# A co-expression network in hexaploid wheat reveals mostly balanced expression and lack of significant gene loss of homeologous meiotic genes upon polyploidization

**DOI:** 10.1101/695759

**Authors:** Abdul Kader Alabdullah, Philippa Borrill, Azahara C. Martin, Ricardo H. Ramirez-Gonzalez, Keywan Hassani-Pak, Cristobal Uauy, Peter Shaw, Graham Moore

## Abstract

Polyploidization has played an important role in plant evolution. However, upon polyploidization the process of meiosis must adapt to ensure the proper segregation of increased numbers of chromosomes to produce balanced gametes. It has been suggested that meiotic gene (MG) duplicates return to a single copy following whole genome duplication to stabilise the polyploid genome. Therefore, upon the polyploidization of wheat, a hexaploid species with three related (homeologous) genomes, the stabilization process may have involved rapid changes in content and expression of MGs on homeologous chromosomes (homeologs). To examine this hypothesis, sets of candidate MGs were identified in wheat using co-expression network analysis and orthology informed approaches. In total, 130 RNA-Seq samples from a range of tissues including wheat meiotic anthers were used to define co-expressed modules of genes. Three modules were significantly correlated with meiotic tissue samples but not with other tissue types. These modules were enriched for GO terms related to cell cycle, DNA replication and chromatin modification, and contained orthologs of known MGs. Overall 74.4 % of genes within these meiosis-related modules had three homeologous copies which was similar to other tissue-related modules. Amongst wheat MGs identified by orthology, rather than co-expression, the majority (93.7 %) were either retained in hexaploid wheat at the same number of copies (78.4 %) or increased in copy number (15.3%) compared to ancestral wheat species. Furthermore, genes within meiosis-related modules showed more balanced expression levels between homeologs than genes in non-meiosis-related modules. Taken together our results do not support extensive gene loss nor changes in homeolog expression of MGs upon wheat polyploidization. The construction of the MG co-expression network allowed identification of hub genes and provided key targets for future studies.

**Author summary:** All flowering plants have undergone a polyploidization event(s) during their evolutionary history. One of the biggest challenges faced by a newly-formed polyploid is meiosis, an essential event for sexual reproduction and fertility. This process must adapt to discriminate between multiple related chromosomes and to ensure their proper segregation to produce fertile gametes. The meiotic mechanisms responsible for the stabilisation of the extant polyploids remain poorly understood except in wheat, where there is now a better understanding of these processes. It has been proposed that meiotic adaptation in established polyploids could involve meiotic gene loss following the event of polyploidization. To test this hypothesis in hexaploid wheat, we have computationally predicted sets of hexaploid wheat meiotic genes based on expression data from different tissue types, including meiotic anther tissue, and orthology informed approaches. We have calculated homeolog expression patterns and number of gene copies for the predicted meiotic genes and compared them with proper control gene sets. Our findings did not support any significant meiotic gene loss upon wheat polyploidization. Furthermore, wheat meiotic genes showed more balanced expression levels between homeologs than non-meiotic genes.

## Supplementary material for "A co-expression network in hexaploid wheat reveals mostly balanced expression and lack of significant gene loss of homeologous meiotic genes upon polyploidization": S1 Table. Assignment of hexaploid wheat HC genes to four groups based on their copy number (part 1 of 3)

### Sheet: Table S1
S1 Table. Assignment of hexaploid wheat HC genes to four groups based on their copy number. n is number of samples per tissue type.
	Gene	Gene group	Is expressed in tissue? (gene considered expressed when TPM > 0.5 in one sample at least per tissue)
			In_130_samples	Meiotic anther (n = 17)	Floral organs (n = 10)	Grain (n = 37)	Spike (n = 12)	Stem (n = 7)	Shoots (n= 6)	Leaves (n = 21)	Roots (n = 20)
1	TraesCS1A02G000100	Monad	YES	YES	YES	YES	YES	YES	YES	YES	YES
2	TraesCS1A02G000200	Monad	YES	YES	YES	YES	YES	YES	YES	YES	YES
3	TraesCS1A02G000300	Others	YES	YES	YES	YES	YES	YES	YES	YES	YES
4	TraesCS1A02G000400	Monad	YES	YES	YES	YES	YES	YES	YES	YES	YES
5	TraesCS1A02G000500	Others	YES	YES		YES	YES	YES	YES	YES	YES
6	TraesCS1A02G000600	Others	YES	YES	YES	YES		YES	YES	YES	YES
7	TraesCS1A02G000700	Monad	YES	YES	YES	YES	YES		YES	YES	YES
8	TraesCS1A02G000800	Duplets	YES	YES	YES	YES			YES	YES	YES
9	TraesCS1A02G000900	Duplets	YES	YES	YES	YES	YES	YES	YES	YES	YES
10	TraesCS1A02G001000	Others	YES	YES	YES	YES	YES	YES	YES	YES	YES
11	TraesCS1A02G001100	Others	YES	YES	YES	YES	YES	YES	YES	YES	YES
12	TraesCS1A02G001200	Monad	YES	YES		YES	YES	YES	YES	YES	YES
13	TraesCS1A02G001300	Duplets	YES	YES		YES	YES	YES	YES	YES	YES
14	TraesCS1A02G001400	Monad	YES	YES	YES	YES	YES	YES	YES	YES	YES
15	TraesCS1A02G001500	Others	YES	YES	YES	YES	YES	YES	YES	YES	YES
16	TraesCS1A02G001600	Duplets	YES	YES		YES		YES		YES	YES
17	TraesCS1A02G001700	Duplets	YES	YES		YES			YES	YES	YES
18	TraesCS1A02G001800	Triads	YES	YES	YES	YES	YES	YES	YES	YES	YES
19	TraesCS1A02G001900	Triads	YES	YES	YES	YES	YES	YES	YES	YES	YES
20	TraesCS1A02G002000	Triads	YES	YES	YES	YES	YES	YES	YES	YES	YES
21	TraesCS1A02G002100	Triads	YES	YES	YES	YES	YES	YES	YES	YES	YES
22	TraesCS1A02G002200	Triads	YES	YES	YES	YES	YES	YES	YES	YES	YES
23	TraesCS1A02G002300	Triads	YES	YES	YES	YES	YES	YES	YES	YES	YES
25	TraesCS1A02G002500	Others	YES	YES	YES	YES	YES	YES	YES	YES	YES
26	TraesCS1A02G002700	Triads	YES	YES	YES	YES	YES	YES	YES	YES	YES
42	TraesCS1A02G004126	Duplets	YES	YES	YES		YES				YES
43	TraesCS1A02G004200	Triads	YES	YES	YES	YES	YES	YES	YES	YES	YES
52	TraesCS1A02G005100	Triads	YES	YES	YES	YES	YES	YES	YES	YES	YES
59	TraesCS1A02G005500	Triads	YES	YES	YES	YES	YES	YES	YES	YES	YES
60	TraesCS1A02G005600	Triads	YES	YES	YES	YES	YES	YES	YES	YES	YES
61	TraesCS1A02G005700	Triads	YES	YES	YES	YES	YES	YES	YES	YES	YES
62	TraesCS1A02G005800	Triads	YES	YES	YES	YES	YES	YES	YES	YES	YES
63	TraesCS1A02G005900	Triads	YES	YES	YES	YES	YES	YES	YES	YES	YES
81	TraesCS1A02G007500	Triads	YES	YES	YES	YES	YES	YES	YES	YES	YES
88	TraesCS1A02G008100	Monad	YES	YES	YES	YES	YES	YES	YES	YES
89	TraesCS1A02G008200	Others	YES	YES	YES	YES	YES	YES	YES	YES	YES
92	TraesCS1A02G008400	Duplets	YES	YES				YES		YES
98	TraesCS1A02G009000	Triads	YES	YES	YES	YES	YES	YES	YES	YES	YES
99	TraesCS1A02G009100	Others	YES	YES	YES	YES	YES	YES	YES	YES	YES
100	TraesCS1A02G009200	Others	YES	YES		YES	YES	YES	YES	YES	YES
101	TraesCS1A02G009300	Monad	YES	YES	YES	YES	YES	YES	YES	YES	YES
107	TraesCS1A02G009900	Duplets	YES	YES	YES	YES	YES	YES	YES	YES	YES
108	TraesCS1A02G010000	Others	YES	YES	YES				YES		YES
111	TraesCS1A02G010300	Others	YES	YES	YES	YES	YES	YES	YES	YES	YES
112	TraesCS1A02G010400	Others	YES	YES	YES	YES	YES	YES	YES	YES	YES
119	TraesCS1A02G011100	Others	YES	YES	YES	YES	YES	YES	YES	YES	YES
120	TraesCS1A02G011200	Triads	YES	YES	YES	YES	YES	YES	YES	YES	YES
122	TraesCS1A02G011400	Triads	YES	YES	YES	YES
123	TraesCS1A02G011500	Others	YES	YES	YES	YES	YES	YES	YES	YES	YES
124	TraesCS1A02G011600	Others	YES	YES	YES	YES	YES	YES	YES	YES	YES
126	TraesCS1A02G011800	Others	YES	YES	YES	YES	YES	YES	YES	YES	YES
128	TraesCS1A02G012000	Others	YES	YES	YES		YES	YES	YES	YES	YES
132	TraesCS1A02G012400	Triads	YES	YES	YES	YES	YES	YES	YES	YES
133	TraesCS1A02G012500	Triads	YES	YES	YES	YES	YES	YES	YES	YES	YES
144	TraesCS1A02G013600	Monad	YES	YES	YES	YES	YES	YES	YES	YES	YES
145	TraesCS1A02G013700	Triads	YES	YES	YES	YES	YES	YES	YES	YES	YES
146	TraesCS1A02G013800	Triads	YES	YES	YES	YES	YES	YES	YES	YES	YES
155	TraesCS1A02G014800	Triads	YES	YES	YES		YES	YES		YES	YES
158	TraesCS1A02G015100	Duplets	YES	YES	YES	YES	YES	YES	YES	YES	YES
159	TraesCS1A02G015200	Triads	YES	YES	YES	YES	YES	YES	YES	YES	YES
160	TraesCS1A02G015300	Triads	YES	YES	YES	YES	YES	YES	YES	YES	YES
162	TraesCS1A02G015400	Duplets	YES	YES	YES	YES	YES	YES	YES	YES	YES
170	TraesCS1A02G016200	Duplets	YES	YES	YES	YES	YES	YES	YES	YES	YES
177	TraesCS1A02G016900	Triads	YES	YES	YES	YES	YES	YES	YES	YES	YES
178	TraesCS1A02G017000	Duplets	YES	YES	YES	YES	YES	YES	YES	YES	YES
179	TraesCS1A02G017100	Monad	YES	YES		YES	YES
189	TraesCS1A02G018100	Others	YES	YES
191	TraesCS1A02G018300	Others	YES	YES	YES	YES	YES	YES	YES	YES	YES
197	TraesCS1A02G018900	Triads	YES	YES	YES	YES	YES	YES	YES	YES	YES
198	TraesCS1A02G019000	Triads	YES	YES	YES	YES	YES	YES	YES	YES	YES
200	TraesCS1A02G019200	Triads	YES	YES	YES	YES	YES	YES	YES	YES	YES
208	TraesCS1A02G020000	Others	YES	YES	YES	YES	YES	YES	YES	YES	YES
212	TraesCS1A02G020300	Triads	YES	YES	YES	YES	YES	YES	YES	YES	YES
213	TraesCS1A02G020400	Triads	YES	YES	YES	YES	YES	YES	YES	YES	YES
214	TraesCS1A02G020500	Triads	YES	YES	YES	YES	YES	YES	YES	YES	YES
215	TraesCS1A02G020600	Triads	YES	YES	YES	YES	YES	YES	YES	YES	YES
216	TraesCS1A02G020700	Triads	YES	YES	YES	YES	YES	YES	YES	YES	YES
218	TraesCS1A02G020900	Duplets	YES	YES			YES	YES	YES	YES	YES
220	TraesCS1A02G021100	Others	YES	YES	YES	YES	YES	YES	YES	YES	YES
226	TraesCS1A02G021700	Others	YES	YES	YES	YES	YES	YES	YES	YES
229	TraesCS1A02G022000	Others	YES	YES				YES	YES	YES	YES
234	TraesCS1A02G022500	Duplets	YES	YES	YES	YES	YES	YES	YES	YES	YES
235	TraesCS1A02G022600	Others	YES	YES	YES	YES	YES			YES	YES
244	TraesCS1A02G023400	Triads	YES	YES	YES	YES	YES	YES	YES	YES	YES
248	TraesCS1A02G023800	Triads	YES	YES	YES	YES	YES	YES	YES	YES	YES
249	TraesCS1A02G023900	Others	YES	YES	YES	YES	YES	YES		YES
250	TraesCS1A02G024000	Others	YES	YES	YES	YES	YES	YES	YES	YES	YES
252	TraesCS1A02G024200	Triads	YES	YES	YES	YES	YES	YES	YES	YES	YES
253	TraesCS1A02G024300	Duplets	YES	YES	YES	YES	YES	YES	YES	YES	YES
255	TraesCS1A02G024500	Duplets	YES	YES	YES	YES	YES	YES	YES	YES	YES
256	TraesCS1A02G024600	Triads	YES	YES	YES	YES	YES	YES	YES	YES	YES
257	TraesCS1A02G024700	Triads	YES	YES	YES	YES	YES	YES	YES	YES	YES
261	TraesCS1A02G025100	Triads	YES	YES	YES	YES	YES	YES	YES	YES	YES
262	TraesCS1A02G025200	Triads	YES	YES	YES	YES	YES	YES	YES	YES	YES
266	TraesCS1A02G025600	Duplets	YES	YES	YES	YES	YES	YES	YES	YES	YES
267	TraesCS1A02G025700	Triads	YES	YES	YES	YES	YES	YES	YES	YES	YES
269	TraesCS1A02G025900	Triads	YES	YES	YES	YES	YES	YES	YES	YES	YES
271	TraesCS1A02G026100	Duplets	YES	YES	YES	YES	YES	YES		YES	YES
272	TraesCS1A02G026200	Duplets	YES	YES	YES	YES	YES	YES	YES	YES	YES
274	TraesCS1A02G026400	Duplets	YES	YES	YES	YES	YES	YES	YES	YES	YES
279	TraesCS1A02G026900	Duplets	YES	YES	YES	YES	YES	YES	YES	YES	YES
282	TraesCS1A02G027200	Others	YES	YES	YES	YES	YES	YES	YES	YES	YES
283	TraesCS1A02G027300	Triads	YES	YES	YES		YES	YES	YES	YES	YES
285	TraesCS1A02G027500	Others	YES	YES	YES	YES	YES	YES	YES	YES	YES
286	TraesCS1A02G027600	Triads	YES	YES	YES	YES	YES	YES		YES	YES
287	TraesCS1A02G027700	Others	YES	YES		YES	YES
288	TraesCS1A02G027800	Others	YES	YES	YES	YES
289	TraesCS1A02G027900	Others	YES	YES	YES
292	TraesCS1A02G028200	Duplets	YES	YES	YES	YES	YES	YES	YES	YES	YES
295	TraesCS1A02G028500	Others	YES	YES	YES	YES	YES	YES	YES	YES	YES
296	TraesCS1A02G028600	Monad	YES	YES	YES	YES	YES	YES	YES	YES	YES
297	TraesCS1A02G028700	Triads	YES	YES	YES	YES	YES	YES	YES	YES	YES
298	TraesCS1A02G028900	Others	YES	YES	YES	YES	YES	YES	YES	YES	YES
300	TraesCS1A02G029100	Duplets	YES	YES	YES	YES	YES	YES	YES	YES	YES
301	TraesCS1A02G029200	Triads	YES	YES	YES	YES	YES	YES	YES	YES	YES
302	TraesCS1A02G029300	Triads	YES	YES	YES	YES	YES	YES	YES	YES	YES
307	TraesCS1A02G029800	Triads	YES	YES	YES	YES	YES	YES	YES	YES	YES
309	TraesCS1A02G030000	Duplets	YES	YES	YES	YES	YES	YES	YES	YES	YES
310	TraesCS1A02G030100	Triads	YES	YES	YES	YES	YES	YES	YES	YES	YES
314	TraesCS1A02G030500	Triads	YES	YES	YES	YES	YES	YES	YES	YES	YES
315	TraesCS1A02G030600	Triads	YES	YES	YES	YES	YES	YES	YES	YES	YES
316	TraesCS1A02G030700	Triads	YES	YES	YES	YES	YES	YES	YES	YES	YES
317	TraesCS1A02G030900	Monad	YES	YES	YES	YES	YES	YES	YES	YES	YES
320	TraesCS1A02G031200	Triads	YES	YES	YES	YES	YES	YES	YES	YES	YES
322	TraesCS1A02G031400	Others	YES	YES						YES	YES
324	TraesCS1A02G031600	Triads	YES	YES				YES
325	TraesCS1A02G031700	Triads	YES	YES				YES		YES
335	TraesCS1A02G032700	Duplets	YES	YES	YES	YES	YES	YES	YES	YES	YES
337	TraesCS1A02G032900	Duplets	YES	YES				YES	YES	YES
338	TraesCS1A02G033000	Triads	YES	YES	YES	YES	YES	YES	YES	YES	YES
339	TraesCS1A02G033100	Triads	YES	YES	YES	YES	YES	YES	YES	YES	YES
342	TraesCS1A02G033300	Triads	YES	YES	YES	YES	YES	YES	YES	YES	YES
344	TraesCS1A02G033500	Triads	YES	YES	YES	YES	YES	YES	YES	YES	YES
346	TraesCS1A02G033600	Monad	YES	YES	YES	YES	YES	YES	YES	YES	YES
348	TraesCS1A02G033800	Triads	YES	YES	YES	YES	YES	YES	YES	YES	YES
349	TraesCS1A02G033900	Monad	YES	YES			YES
351	TraesCS1A02G034100	Duplets	YES	YES	YES			YES	YES	YES	YES
353	TraesCS1A02G034300	Triads	YES	YES	YES	YES	YES	YES	YES	YES	YES
360	TraesCS1A02G035000	Triads	YES	YES	YES	YES	YES	YES	YES	YES	YES
362	TraesCS1A02G035200	Triads	YES	YES	YES		YES	YES	YES	YES	YES
363	TraesCS1A02G035300	Triads	YES	YES	YES	YES	YES	YES	YES	YES	YES
365	TraesCS1A02G035500	Monad	YES	YES	YES	YES	YES	YES	YES	YES	YES
368	TraesCS1A02G035800	Triads	YES	YES	YES	YES	YES	YES	YES	YES	YES
369	TraesCS1A02G035900	Duplets	YES	YES	YES	YES	YES	YES	YES	YES	YES
371	TraesCS1A02G036100	Triads	YES	YES	YES	YES	YES	YES	YES	YES	YES
372	TraesCS1A02G036200	Triads	YES	YES	YES	YES	YES	YES	YES	YES	YES
373	TraesCS1A02G036300	Triads	YES	YES	YES	YES	YES	YES	YES	YES	YES
375	TraesCS1A02G036500	Duplets	YES	YES	YES	YES	YES	YES	YES	YES	YES
378	TraesCS1A02G036800	Others	YES	YES	YES	YES	YES	YES		YES	YES
383	TraesCS1A02G037300	Duplets	YES	YES	YES		YES		YES	YES	YES
385	TraesCS1A02G037500	Triads	YES	YES	YES
389	TraesCS1A02G037900	Triads	YES	YES	YES	YES	YES	YES	YES	YES	YES
391	TraesCS1A02G038100	Triads	YES	YES	YES	YES	YES	YES	YES	YES	YES
392	TraesCS1A02G038200	Triads	YES	YES	YES	YES	YES	YES	YES	YES	YES
394	TraesCS1A02G038400	Triads	YES	YES	YES	YES	YES	YES	YES	YES	YES
400	TraesCS1A02G039100	Triads	YES	YES	YES	YES	YES		YES	YES	YES
401	TraesCS1A02G039200	Triads	YES	YES	YES	YES	YES	YES	YES	YES	YES
403	TraesCS1A02G039400	Duplets	YES	YES	YES	YES	YES	YES	YES	YES	YES
412	TraesCS1A02G040400	Triads	YES	YES	YES	YES	YES	YES	YES	YES	YES
413	TraesCS1A02G040500	Triads	YES	YES	YES	YES	YES	YES	YES	YES	YES
414	TraesCS1A02G040600	Triads	YES	YES	YES	YES	YES	YES	YES	YES	YES
415	TraesCS1A02G040700	Duplets	YES	YES			YES	YES	YES	YES
417	TraesCS1A02G040900	Triads	YES	YES			YES	YES	YES	YES
418	TraesCS1A02G041000	Others	YES	YES	YES	YES	YES	YES		YES	YES
419	TraesCS1A02G041100	Monad	YES	YES	YES	YES	YES	YES	YES	YES	YES
421	TraesCS1A02G041300	Others	YES	YES	YES	YES	YES	YES	YES	YES	YES
422	TraesCS1A02G041400	Triads	YES	YES	YES	YES	YES	YES	YES	YES	YES
423	TraesCS1A02G041500	Duplets	YES	YES		YES	YES	YES	YES	YES	YES
427	TraesCS1A02G041900	Others	YES	YES	YES	YES	YES			YES	YES
429	TraesCS1A02G042100	Others	YES	YES	YES	YES	YES			YES
431	TraesCS1A02G042300	Triads	YES	YES
433	TraesCS1A02G042500	Triads	YES	YES	YES	YES	YES	YES	YES	YES	YES
435	TraesCS1A02G042700	Triads	YES	YES	YES	YES	YES	YES	YES	YES	YES
436	TraesCS1A02G042800	Triads	YES	YES	YES	YES	YES				YES
437	TraesCS1A02G042900	Triads	YES	YES		YES	YES	YES			YES
440	TraesCS1A02G043200	Triads	YES	YES	YES	YES	YES	YES	YES	YES	YES
442	TraesCS1A02G043400	Triads	YES	YES	YES	YES	YES	YES	YES	YES	YES
443	TraesCS1A02G043500	Triads	YES	YES	YES	YES	YES
444	TraesCS1A02G043600	Triads	YES	YES	YES	YES	YES	YES	YES	YES	YES
450	TraesCS1A02G044200	Triads	YES	YES	YES	YES	YES	YES	YES	YES	YES
453	TraesCS1A02G044500	Triads	YES	YES	YES	YES	YES	YES	YES	YES	YES
454	TraesCS1A02G044600	Triads	YES	YES	YES	YES	YES	YES	YES	YES	YES
456	TraesCS1A02G044800	Triads	YES	YES	YES	YES	YES	YES	YES	YES	YES
460	TraesCS1A02G045300	Triads	YES	YES	YES	YES	YES	YES	YES	YES	YES
461	TraesCS1A02G045400	Triads	YES	YES	YES	YES	YES	YES	YES	YES	YES
464	TraesCS1A02G045700	Duplets	YES	YES	YES	YES	YES	YES	YES	YES	YES
465	TraesCS1A02G045800	Triads	YES	YES	YES	YES	YES	YES	YES	YES	YES
468	TraesCS1A02G046100	Triads	YES	YES	YES	YES	YES	YES	YES	YES	YES
469	TraesCS1A02G046300	Triads	YES	YES	YES	YES	YES	YES	YES	YES	YES
471	TraesCS1A02G046500	Triads	YES	YES	YES	YES	YES	YES	YES	YES	YES
472	TraesCS1A02G046600	Triads	YES	YES	YES	YES	YES	YES	YES	YES	YES
474	TraesCS1A02G046800	Triads	YES	YES	YES	YES	YES	YES	YES	YES	YES
475	TraesCS1A02G046900	Triads	YES	YES	YES	YES	YES	YES		YES	YES
476	TraesCS1A02G047000	Triads	YES	YES	YES	YES	YES	YES	YES	YES	YES
478	TraesCS1A02G047200	Triads	YES	YES	YES	YES	YES	YES	YES	YES	YES
481	TraesCS1A02G047500	Others	YES	YES	YES	YES	YES	YES	YES	YES	YES
485	TraesCS1A02G048200	Duplets	YES	YES	YES
488	TraesCS1A02G048500	Monad	YES	YES	YES	YES	YES
489	TraesCS1A02G048600	Monad	YES	YES	YES	YES	YES	YES	YES	YES	YES
490	TraesCS1A02G048700	Others	YES	YES	YES	YES	YES	YES	YES	YES	YES
493	TraesCS1A02G049000	Monad	YES	YES	YES	YES	YES	YES	YES	YES	YES
496	TraesCS1A02G049300	Triads	YES	YES	YES	YES	YES	YES	YES	YES	YES
499	TraesCS1A02G049600	Triads	YES	YES	YES	YES	YES	YES	YES	YES	YES
500	TraesCS1A02G049700	Triads	YES	YES	YES	YES	YES	YES	YES	YES	YES
501	TraesCS1A02G049800	Others	YES	YES	YES	YES	YES	YES			YES
504	TraesCS1A02G050100	Triads	YES	YES	YES	YES	YES	YES	YES	YES	YES
506	TraesCS1A02G050300	Triads	YES	YES	YES	YES	YES	YES	YES	YES	YES
508	TraesCS1A02G050500	Monad	YES	YES	YES	YES	YES
509	TraesCS1A02G050600	Triads	YES	YES	YES	YES	YES	YES	YES	YES	YES
510	TraesCS1A02G050700	Monad	YES	YES	YES	YES	YES
511	TraesCS1A02G050800	Triads	YES	YES	YES	YES	YES	YES	YES	YES
512	TraesCS1A02G050900	Monad	YES	YES	YES	YES	YES	YES	YES	YES	YES
513	TraesCS1A02G051000	Monad	YES	YES	YES	YES	YES	YES		YES	YES
516	TraesCS1A02G051300	Triads	YES	YES	YES	YES	YES	YES	YES	YES	YES
518	TraesCS1A02G051500	Triads	YES	YES	YES	YES	YES	YES	YES	YES	YES
519	TraesCS1A02G051600	Triads	YES	YES	YES	YES	YES	YES	YES	YES	YES
520	TraesCS1A02G051700	Triads	YES	YES	YES	YES	YES	YES	YES	YES	YES
521	TraesCS1A02G051800	Triads	YES	YES	YES	YES		YES	YES	YES	YES
522	TraesCS1A02G051900	Triads	YES	YES	YES	YES	YES	YES	YES	YES	YES
523	TraesCS1A02G052000	Triads	YES	YES	YES
524	TraesCS1A02G052100	Monad	YES	YES	YES	YES	YES	YES	YES	YES	YES
525	TraesCS1A02G052200	Triads	YES	YES	YES	YES	YES	YES	YES	YES	YES
526	TraesCS1A02G052300	Triads	YES	YES	YES	YES	YES	YES	YES	YES	YES
535	TraesCS1A02G053200	Duplets	YES	YES	YES
539	TraesCS1A02G053600	Duplets	YES	YES	YES	YES	YES	YES	YES	YES
540	TraesCS1A02G053700	Duplets	YES	YES	YES	YES	YES	YES	YES	YES	YES
542	TraesCS1A02G054000	Triads	YES	YES	YES	YES	YES	YES	YES	YES	YES
544	TraesCS1A02G054300	Triads	YES	YES	YES	YES	YES	YES	YES	YES	YES
545	TraesCS1A02G054400	Triads	YES	YES	YES	YES	YES	YES	YES	YES	YES
550	TraesCS1A02G054900	Triads	YES	YES	YES	YES	YES	YES	YES	YES	YES
551	TraesCS1A02G055000	Triads	YES	YES	YES	YES	YES	YES	YES	YES	YES
553	TraesCS1A02G055200	Triads	YES	YES	YES	YES	YES	YES	YES	YES	YES
555	TraesCS1A02G055400	Triads	YES	YES	YES	YES	YES	YES	YES	YES	YES
556	TraesCS1A02G055500	Others	YES	YES			YES	YES		YES	YES
557	TraesCS1A02G055600	Others	YES	YES		YES	YES	YES		YES	YES
558	TraesCS1A02G055700	Monad	YES	YES	YES			YES			YES
559	TraesCS1A02G055800	Others	YES	YES	YES		YES				YES
562	TraesCS1A02G056100	Triads	YES	YES		YES	YES	YES	YES	YES	YES
563	TraesCS1A02G056105	Duplets	YES	YES			YES	YES	YES	YES	YES
564	TraesCS1A02G056200	Triads	YES	YES	YES	YES	YES	YES	YES	YES	YES
566	TraesCS1A02G056500	Triads	YES	YES	YES	YES	YES	YES	YES	YES	YES
567	TraesCS1A02G056600	Triads	YES	YES	YES	YES	YES	YES	YES	YES	YES
569	TraesCS1A02G056800	Others	YES	YES		YES		YES	YES	YES	YES
572	TraesCS1A02G057100	Others	YES	YES	YES	YES	YES	YES	YES	YES	YES
573	TraesCS1A02G057200	Triads	YES	YES	YES	YES	YES	YES	YES	YES	YES
574	TraesCS1A02G057300	Others	YES	YES		YES	YES	YES	YES	YES	YES
581	TraesCS1A02G058000	Monad	YES	YES
583	TraesCS1A02G058200	Monad	YES	YES	YES	YES	YES	YES
584	TraesCS1A02G058300	Others	YES	YES	YES	YES	YES	YES	YES	YES	YES
586	TraesCS1A02G058500	Triads	YES	YES			YES				YES
587	TraesCS1A02G058600	Triads	YES	YES	YES	YES	YES	YES	YES	YES	YES
590	TraesCS1A02G058900	Triads	YES	YES		YES	YES	YES	YES	YES
592	TraesCS1A02G059100	Triads	YES	YES	YES	YES	YES	YES	YES	YES	YES
597	TraesCS1A02G059600	Triads	YES	YES	YES	YES
599	TraesCS1A02G059800	Triads	YES	YES	YES
602	TraesCS1A02G060100	Triads	YES	YES	YES	YES	YES	YES	YES	YES	YES
604	TraesCS1A02G060300	Monad	YES	YES		YES	YES	YES	YES	YES	YES
605	TraesCS1A02G060400	Monad	YES	YES
606	TraesCS1A02G060500	Triads	YES	YES	YES	YES	YES	YES	YES	YES
607	TraesCS1A02G060600	Triads	YES	YES	YES	YES	YES	YES	YES	YES	YES
608	TraesCS1A02G060700	Others	YES	YES	YES	YES	YES	YES	YES	YES	YES
609	TraesCS1A02G060800	Duplets	YES	YES
610	TraesCS1A02G060900	Triads	YES	YES	YES	YES	YES
611	TraesCS1A02G061000	Duplets	YES	YES
612	TraesCS1A02G061100	Monad	YES	YES	YES	YES	YES
613	TraesCS1A02G061200	Duplets	YES	YES	YES	YES
614	TraesCS1A02G061300	Duplets	YES	YES	YES	YES	YES	YES
615	TraesCS1A02G061400	Triads	YES	YES	YES	YES	YES
618	TraesCS1A02G061700	Others	YES	YES	YES	YES	YES	YES	YES	YES	YES
622	TraesCS1A02G062100	Triads	YES	YES	YES	YES	YES	YES	YES	YES	YES
624	TraesCS1A02G062400	Triads	YES	YES	YES	YES	YES	YES	YES	YES	YES
633	TraesCS1A02G063300	Monad	YES	YES	YES	YES	YES	YES	YES	YES	YES
635	TraesCS1A02G063500	Triads	YES	YES	YES	YES	YES	YES	YES	YES	YES
636	TraesCS1A02G063600	Triads	YES	YES	YES	YES	YES	YES	YES	YES	YES
638	TraesCS1A02G064000	Triads	YES	YES	YES	YES	YES	YES	YES	YES	YES
639	TraesCS1A02G064100	Triads	YES	YES	YES	YES	YES	YES	YES	YES	YES
646	TraesCS1A02G064800	Triads	YES	YES	YES	YES	YES	YES
648	TraesCS1A02G065000	Monad	YES	YES	YES	YES	YES	YES	YES	YES	YES
649	TraesCS1A02G065200	Monad	YES	YES	YES	YES	YES	YES	YES	YES	YES
650	TraesCS1A02G065300	Triads	YES	YES	YES	YES	YES	YES	YES	YES	YES
651	TraesCS1A02G065400	Triads	YES	YES	YES	YES	YES	YES	YES	YES	YES
653	TraesCS1A02G065600	Triads	YES	YES	YES	YES	YES	YES	YES	YES	YES
654	TraesCS1A02G065700	Triads	YES	YES	YES	YES	YES	YES	YES	YES	YES
655	TraesCS1A02G065800	Triads	YES	YES	YES	YES	YES	YES	YES	YES	YES
657	TraesCS1A02G066000	Triads	YES	YES	YES	YES	YES	YES	YES	YES	YES
659	TraesCS1A02G066200	Triads	YES	YES	YES	YES	YES	YES	YES	YES	YES
660	TraesCS1A02G066300	Triads	YES	YES	YES	YES	YES	YES		YES	YES
661	TraesCS1A02G066400	Triads	YES	YES	YES	YES	YES	YES	YES	YES	YES
665	TraesCS1A02G066700	Triads	YES	YES	YES	YES	YES	YES	YES	YES	YES
666	TraesCS1A02G066800	Triads	YES	YES	YES	YES	YES	YES	YES	YES	YES
667	TraesCS1A02G066900	Triads	YES	YES	YES	YES	YES	YES	YES	YES	YES
670	TraesCS1A02G067200	Triads	YES	YES	YES	YES	YES	YES	YES	YES	YES
671	TraesCS1A02G067300	Triads	YES	YES	YES	YES	YES	YES	YES	YES	YES
672	TraesCS1A02G067400	Others	YES	YES
673	TraesCS1A02G067462	Others	YES	YES	YES	YES	YES	YES	YES	YES	YES
676	TraesCS1A02G067600	Duplets	YES	YES	YES						YES
677	TraesCS1A02G067700	Monad	YES	YES							YES
680	TraesCS1A02G068000	Duplets	YES	YES	YES	YES	YES	YES	YES	YES	YES
682	TraesCS1A02G068200	Triads	YES	YES	YES	YES	YES				YES
683	TraesCS1A02G068300	Triads	YES	YES	YES	YES	YES	YES	YES	YES	YES
692	TraesCS1A02G069200	Duplets	YES	YES	YES
694	TraesCS1A02G069400	Triads	YES	YES	YES	YES	YES	YES	YES	YES	YES
695	TraesCS1A02G069500	Triads	YES	YES	YES	YES	YES	YES	YES	YES	YES
696	TraesCS1A02G069600	Duplets	YES	YES	YES	YES	YES	YES	YES	YES	YES
697	TraesCS1A02G069700	Triads	YES	YES	YES	YES	YES	YES	YES	YES	YES
699	TraesCS1A02G069900	Triads	YES	YES	YES	YES	YES	YES	YES	YES
700	TraesCS1A02G070000	Monad	YES	YES	YES		YES				YES
702	TraesCS1A02G070200	Triads	YES	YES	YES	YES	YES		YES	YES	YES
703	TraesCS1A02G070300	Triads	YES	YES	YES	YES	YES	YES	YES	YES	YES
704	TraesCS1A02G070400	Triads	YES	YES	YES	YES	YES	YES	YES	YES	YES
705	TraesCS1A02G070500	Triads	YES	YES	YES			YES	YES	YES	YES
706	TraesCS1A02G070600	Triads	YES	YES	YES	YES	YES	YES	YES	YES	YES
707	TraesCS1A02G070700	Monad	YES	YES	YES	YES	YES
711	TraesCS1A02G071100	Monad	YES	YES	YES	YES	YES	YES	YES	YES	YES
712	TraesCS1A02G071200	Duplets	YES	YES	YES			YES		YES	YES
713	TraesCS1A02G071300	Triads	YES	YES	YES	YES	YES	YES	YES	YES	YES
714	TraesCS1A02G071400	Duplets	YES	YES	YES	YES	YES	YES	YES	YES	YES
716	TraesCS1A02G071600	Others	YES	YES	YES	YES	YES	YES	YES	YES	YES
717	TraesCS1A02G071657	Duplets	YES	YES	YES	YES	YES	YES	YES	YES	YES
718	TraesCS1A02G071700	Triads	YES	YES	YES	YES	YES	YES	YES	YES	YES
719	TraesCS1A02G071800	Triads	YES	YES	YES	YES	YES	YES	YES	YES	YES
720	TraesCS1A02G072000	Triads	YES	YES	YES	YES	YES	YES	YES	YES	YES
722	TraesCS1A02G072200	Triads	YES	YES	YES	YES	YES	YES	YES	YES	YES
725	TraesCS1A02G072500	Triads	YES	YES							YES
726	TraesCS1A02G072600	Triads	YES	YES	YES	YES	YES	YES	YES	YES	YES
727	TraesCS1A02G072700	Triads	YES	YES	YES		YES	YES
728	TraesCS1A02G072800	Triads	YES	YES	YES	YES	YES	YES	YES	YES	YES
731	TraesCS1A02G072986	Others	YES	YES			YES	YES		YES	YES
732	TraesCS1A02G073000	Others	YES	YES	YES	YES	YES	YES	YES	YES	YES
736	TraesCS1A02G073400	Triads	YES	YES	YES	YES	YES	YES	YES	YES	YES
737	TraesCS1A02G073500	Monad	YES	YES	YES	YES	YES	YES	YES	YES	YES
741	TraesCS1A02G073900	Triads	YES	YES	YES		YES	YES	YES	YES	YES
746	TraesCS1A02G074400	Triads	YES	YES	YES	YES	YES	YES	YES	YES	YES
747	TraesCS1A02G074800	Triads	YES	YES	YES	YES	YES	YES	YES	YES	YES
749	TraesCS1A02G075000	Triads	YES	YES	YES	YES	YES	YES	YES	YES	YES
750	TraesCS1A02G075100	Triads	YES	YES	YES	YES	YES	YES	YES	YES	YES
752	TraesCS1A02G075300	Others	YES	YES		YES	YES	YES			YES
753	TraesCS1A02G075400	Others	YES	YES		YES	YES	YES			YES
754	TraesCS1A02G075500	Monad	YES	YES	YES	YES	YES	YES	YES	YES	YES
755	TraesCS1A02G075600	Triads	YES	YES	YES	YES	YES	YES	YES	YES	YES
756	TraesCS1A02G075700	Triads	YES	YES	YES	YES	YES	YES	YES	YES	YES
757	TraesCS1A02G075800	Duplets	YES	YES	YES	YES	YES	YES		YES
758	TraesCS1A02G075900	Triads	YES	YES		YES	YES	YES	YES	YES	YES
759	TraesCS1A02G076000	Triads	YES	YES	YES	YES	YES	YES	YES	YES	YES
760	TraesCS1A02G076100	Triads	YES	YES	YES	YES	YES	YES	YES	YES	YES
762	TraesCS1A02G076300	Duplets	YES	YES	YES		YES	YES	YES	YES	YES
763	TraesCS1A02G076400	Duplets	YES	YES	YES	YES	YES	YES	YES	YES	YES
766	TraesCS1A02G076800	Duplets	YES	YES		YES	YES	YES	YES	YES
767	TraesCS1A02G076900	Triads	YES	YES	YES	YES	YES	YES	YES	YES	YES
770	TraesCS1A02G077200	Triads	YES	YES	YES	YES	YES	YES	YES	YES	YES
773	TraesCS1A02G077500	Triads	YES	YES	YES	YES	YES	YES	YES	YES	YES
774	TraesCS1A02G077600	Triads	YES	YES	YES	YES	YES	YES	YES	YES	YES
775	TraesCS1A02G077700	Triads	YES	YES	YES	YES	YES	YES	YES	YES	YES
776	TraesCS1A02G077800	Triads	YES	YES				YES	YES	YES	YES
779	TraesCS1A02G078100	Triads	YES	YES	YES	YES	YES	YES	YES	YES	YES
781	TraesCS1A02G078300	Monad	YES	YES	YES	YES	YES	YES	YES	YES	YES
785	TraesCS1A02G078700	Triads	YES	YES	YES	YES	YES	YES	YES	YES	YES
786	TraesCS1A02G078800	Others	YES	YES	YES	YES	YES	YES	YES	YES	YES
791	TraesCS1A02G079300	Triads	YES	YES				YES			YES
794	TraesCS1A02G079600	Triads	YES	YES		YES		YES		YES	YES
795	TraesCS1A02G079700	Triads	YES	YES	YES	YES	YES	YES	YES	YES	YES
796	TraesCS1A02G079800	Triads	YES	YES	YES	YES	YES	YES	YES	YES	YES
797	TraesCS1A02G079900	Monad	YES	YES	YES	YES	YES	YES	YES	YES	YES
798	TraesCS1A02G080000	Triads	YES	YES	YES		YES	YES	YES	YES	YES
799	TraesCS1A02G080100	Triads	YES	YES	YES	YES	YES	YES	YES	YES	YES
800	TraesCS1A02G080200	Triads	YES	YES	YES	YES	YES	YES	YES	YES	YES
801	TraesCS1A02G080300	Triads	YES	YES	YES	YES	YES	YES	YES	YES	YES
803	TraesCS1A02G080500	Others	YES	YES	YES	YES	YES	YES	YES	YES	YES
805	TraesCS1A02G080700	Triads	YES	YES	YES	YES	YES	YES	YES	YES	YES
807	TraesCS1A02G081100	Others	YES	YES	YES	YES	YES		YES	YES	YES
809	TraesCS1A02G081300	Triads	YES	YES	YES	YES	YES	YES	YES	YES	YES
810	TraesCS1A02G081400	Triads	YES	YES	YES	YES	YES	YES	YES	YES	YES
812	TraesCS1A02G081600	Others	YES	YES	YES	YES	YES
813	TraesCS1A02G081700	Duplets	YES	YES	YES	YES	YES	YES
815	TraesCS1A02G081900	Duplets	YES	YES	YES	YES	YES
816	TraesCS1A02G082000	Triads	YES	YES	YES	YES	YES	YES	YES	YES	YES
817	TraesCS1A02G082100	Duplets	YES	YES	YES	YES	YES	YES	YES	YES	YES
818	TraesCS1A02G082200	Triads	YES	YES	YES	YES	YES	YES	YES	YES	YES
819	TraesCS1A02G082300	Triads	YES	YES	YES	YES	YES	YES	YES	YES	YES
821	TraesCS1A02G082500	Triads	YES	YES	YES	YES	YES	YES	YES	YES	YES
822	TraesCS1A02G082600	Triads	YES	YES	YES	YES	YES	YES	YES	YES	YES
823	TraesCS1A02G082700	Triads	YES	YES	YES	YES	YES	YES	YES	YES	YES
825	TraesCS1A02G082900	Monad	YES	YES		YES	YES	YES	YES	YES
826	TraesCS1A02G083000	Triads	YES	YES	YES	YES	YES	YES	YES	YES	YES
827	TraesCS1A02G083100	Triads	YES	YES	YES		YES	YES	YES	YES	YES
828	TraesCS1A02G083300	Triads	YES	YES		YES	YES	YES	YES	YES	YES
829	TraesCS1A02G083400	Triads	YES	YES	YES	YES	YES	YES	YES	YES	YES
830	TraesCS1A02G083500	Triads	YES	YES	YES	YES	YES	YES	YES	YES	YES
836	TraesCS1A02G084100	Triads	YES	YES	YES	YES	YES	YES	YES	YES	YES
837	TraesCS1A02G084200	Triads	YES	YES	YES	YES	YES	YES	YES	YES	YES
838	TraesCS1A02G084300	Triads	YES	YES	YES	YES	YES	YES	YES	YES
839	TraesCS1A02G084400	Monad	YES	YES	YES	YES	YES	YES	YES	YES	YES
840	TraesCS1A02G084500	Triads	YES	YES	YES	YES	YES	YES	YES	YES	YES
845	TraesCS1A02G085000	Triads	YES	YES	YES	YES	YES	YES	YES	YES	YES
848	TraesCS1A02G085300	Duplets	YES	YES	YES		YES	YES	YES	YES	YES
849	TraesCS1A02G085400	Duplets	YES	YES	YES	YES	YES	YES	YES	YES	YES
850	TraesCS1A02G085500	Triads	YES	YES	YES	YES	YES	YES	YES	YES	YES
851	TraesCS1A02G085600	Triads	YES	YES	YES	YES	YES	YES	YES	YES	YES
852	TraesCS1A02G085700	Duplets	YES	YES	YES	YES	YES	YES	YES	YES
853	TraesCS1A02G085800	Triads	YES	YES	YES	YES	YES	YES		YES	YES
854	TraesCS1A02G085900	Triads	YES	YES	YES	YES	YES	YES	YES	YES	YES
857	TraesCS1A02G086200	Triads	YES	YES	YES	YES	YES	YES	YES	YES	YES
860	TraesCS1A02G086500	Triads	YES	YES	YES	YES	YES	YES	YES	YES	YES
861	TraesCS1A02G086600	Triads	YES	YES	YES	YES	YES	YES	YES	YES	YES
863	TraesCS1A02G086800	Triads	YES	YES	YES	YES	YES	YES	YES	YES	YES
864	TraesCS1A02G086900	Triads	YES	YES	YES	YES	YES	YES	YES	YES	YES
867	TraesCS1A02G087200	Triads	YES	YES
868	TraesCS1A02G087300	Others	YES	YES	YES	YES	YES				YES
870	TraesCS1A02G087500	Others	YES	YES	YES	YES	YES	YES	YES	YES	YES
873	TraesCS1A02G087900	Triads	YES	YES	YES	YES	YES	YES	YES	YES	YES
874	TraesCS1A02G088000	Triads	YES	YES	YES	YES	YES	YES	YES	YES	YES
875	TraesCS1A02G088100	Triads	YES	YES	YES	YES	YES	YES	YES	YES	YES
876	TraesCS1A02G088200	Triads	YES	YES	YES	YES	YES	YES	YES	YES	YES
879	TraesCS1A02G088600	Triads	YES	YES	YES	YES	YES	YES	YES	YES	YES
881	TraesCS1A02G088800	Monad	YES	YES	YES	YES	YES	YES	YES	YES	YES
882	TraesCS1A02G088900	Triads	YES	YES	YES	YES	YES	YES	YES	YES	YES
884	TraesCS1A02G089100	Monad	YES	YES	YES	YES	YES	YES	YES	YES	YES
886	TraesCS1A02G089300	Monad	YES	YES	YES	YES	YES		YES	YES
887	TraesCS1A02G089400	Others	YES	YES	YES	YES	YES	YES	YES	YES	YES
889	TraesCS1A02G089600	Others	YES	YES	YES	YES	YES	YES	YES	YES	YES
891	TraesCS1A02G089800	Triads	YES	YES	YES		YES	YES	YES	YES	YES
892	TraesCS1A02G089900	Triads	YES	YES	YES	YES	YES	YES	YES	YES	YES
893	TraesCS1A02G090000	Triads	YES	YES	YES	YES	YES	YES	YES	YES	YES
894	TraesCS1A02G090100	Triads	YES	YES	YES	YES	YES	YES	YES	YES	YES
896	TraesCS1A02G090300	Triads	YES	YES	YES	YES	YES	YES	YES	YES	YES
898	TraesCS1A02G090500	Duplets	YES	YES	YES	YES	YES	YES			YES
899	TraesCS1A02G090600	Triads	YES	YES	YES	YES	YES	YES	YES	YES	YES
903	TraesCS1A02G091000	Monad	YES	YES	YES	YES	YES	YES	YES	YES	YES
904	TraesCS1A02G091100	Triads	YES	YES	YES	YES	YES	YES	YES	YES	YES
905	TraesCS1A02G091200	Triads	YES	YES	YES	YES	YES	YES	YES	YES	YES
906	TraesCS1A02G091300	Triads	YES	YES	YES	YES	YES	YES	YES	YES	YES
907	TraesCS1A02G091400	Triads	YES	YES	YES	YES	YES	YES	YES	YES	YES
908	TraesCS1A02G091500	Triads	YES	YES	YES	YES	YES	YES
909	TraesCS1A02G091600	Triads	YES	YES			YES	YES	YES	YES	YES
910	TraesCS1A02G091700	Duplets	YES	YES
919	TraesCS1A02G092700	Triads	YES	YES	YES	YES	YES	YES	YES	YES	YES
920	TraesCS1A02G092800	Triads	YES	YES	YES		YES			YES	YES
921	TraesCS1A02G092900	Triads	YES	YES	YES	YES	YES	YES	YES	YES	YES
924	TraesCS1A02G093200	Triads	YES	YES	YES	YES	YES	YES	YES	YES	YES
926	TraesCS1A02G093400	Monad	YES	YES	YES	YES	YES	YES	YES	YES	YES
930	TraesCS1A02G093800	Duplets	YES	YES	YES	YES	YES	YES	YES	YES	YES
931	TraesCS1A02G093900	Triads	YES	YES	YES	YES	YES	YES	YES	YES	YES
932	TraesCS1A02G094000	Triads	YES	YES	YES	YES	YES	YES	YES	YES	YES
934	TraesCS1A02G094200	Triads	YES	YES		YES	YES	YES	YES	YES	YES
936	TraesCS1A02G094500	Triads	YES	YES	YES	YES	YES
938	TraesCS1A02G094700	Duplets	YES	YES	YES	YES	YES	YES	YES	YES	YES
939	TraesCS1A02G094800	Triads	YES	YES	YES	YES	YES	YES		YES	YES
940	TraesCS1A02G094900	Triads	YES	YES	YES	YES	YES	YES	YES	YES	YES
941	TraesCS1A02G095000	Triads	YES	YES	YES	YES	YES	YES	YES	YES	YES
942	TraesCS1A02G095100	Triads	YES	YES	YES	YES	YES	YES	YES	YES	YES
943	TraesCS1A02G095200	Triads	YES	YES	YES	YES	YES	YES	YES	YES	YES
946	TraesCS1A02G095500	Triads	YES	YES	YES	YES	YES	YES	YES	YES	YES
947	TraesCS1A02G095600	Triads	YES	YES		YES	YES	YES	YES	YES	YES
948	TraesCS1A02G095700	Monad	YES	YES	YES	YES	YES	YES	YES	YES	YES
949	TraesCS1A02G095800	Triads	YES	YES	YES	YES	YES	YES	YES	YES	YES
951	TraesCS1A02G096000	Triads	YES	YES	YES	YES	YES	YES	YES	YES	YES
952	TraesCS1A02G096100	Triads	YES	YES	YES	YES	YES	YES	YES	YES	YES
953	TraesCS1A02G096200	Triads	YES	YES	YES	YES	YES	YES	YES	YES	YES
955	TraesCS1A02G096400	Triads	YES	YES	YES	YES	YES				YES
956	TraesCS1A02G096500	Triads	YES	YES	YES	YES	YES	YES	YES	YES	YES
957	TraesCS1A02G096600	Triads	YES	YES	YES	YES	YES	YES	YES	YES	YES
961	TraesCS1A02G097000	Triads	YES	YES	YES	YES	YES	YES	YES	YES	YES
962	TraesCS1A02G097100	Triads	YES	YES	YES	YES	YES	YES	YES	YES	YES
963	TraesCS1A02G097200	Triads	YES	YES	YES	YES	YES	YES	YES	YES	YES
964	TraesCS1A02G097300	Triads	YES	YES	YES	YES	YES	YES	YES	YES	YES
965	TraesCS1A02G097400	Triads	YES	YES	YES	YES	YES	YES	YES	YES	YES
966	TraesCS1A02G097500	Triads	YES	YES	YES	YES	YES	YES	YES	YES	YES
967	TraesCS1A02G097600	Triads	YES	YES	YES	YES	YES	YES	YES	YES	YES
968	TraesCS1A02G097700	Triads	YES	YES	YES	YES	YES	YES	YES	YES	YES
972	TraesCS1A02G098100	Others	YES	YES	YES
979	TraesCS1A02G098800	Others	YES	YES		YES	YES	YES	YES	YES	YES
981	TraesCS1A02G099000	Triads	YES	YES	YES	YES	YES	YES	YES	YES	YES
982	TraesCS1A02G099100	Duplets	YES	YES		YES	YES	YES	YES	YES	YES
983	TraesCS1A02G099200	Others	YES	YES		YES	YES		YES	YES	YES
984	TraesCS1A02G099300	Triads	YES	YES	YES	YES	YES	YES	YES	YES	YES
985	TraesCS1A02G099400	Triads	YES	YES	YES	YES	YES	YES	YES	YES	YES
986	TraesCS1A02G099500	Triads	YES	YES	YES	YES	YES	YES	YES	YES	YES
987	TraesCS1A02G099600	Triads	YES	YES	YES	YES	YES	YES		YES	YES
988	TraesCS1A02G099700	Triads	YES	YES	YES	YES	YES	YES	YES	YES	YES
990	TraesCS1A02G099900	Triads	YES	YES	YES	YES	YES	YES	YES	YES	YES
991	TraesCS1A02G100000	Monad	YES	YES	YES	YES	YES	YES		YES	YES
993	TraesCS1A02G100200	Triads	YES	YES	YES	YES	YES	YES	YES	YES	YES
995	TraesCS1A02G100400	Monad	YES	YES	YES	YES	YES	YES	YES	YES	YES
996	TraesCS1A02G100500	Monad	YES	YES				YES			YES
997	TraesCS1A02G100600	Triads	YES	YES	YES	YES	YES	YES	YES	YES	YES
999	TraesCS1A02G100800	Others	YES	YES	YES	YES	YES	YES	YES	YES	YES
1000	TraesCS1A02G101000	Monad	YES	YES	YES	YES	YES	YES	YES	YES	YES
1001	TraesCS1A02G101100	Triads	YES	YES	YES		YES				YES
1002	TraesCS1A02G101200	Monad	YES	YES	YES	YES	YES	YES	YES	YES	YES
1003	TraesCS1A02G101300	Monad	YES	YES	YES	YES	YES	YES	YES	YES
1005	TraesCS1A02G101500	Triads	YES	YES	YES		YES	YES	YES	YES	YES
1009	TraesCS1A02G101900	Triads	YES	YES	YES	YES	YES	YES	YES	YES	YES
1010	TraesCS1A02G102000	Duplets	YES	YES	YES	YES	YES	YES		YES	YES
1011	TraesCS1A02G102100	Triads	YES	YES							YES
1012	TraesCS1A02G102200	Triads	YES	YES	YES		YES
1013	TraesCS1A02G102300	Triads	YES	YES	YES	YES	YES	YES	YES	YES	YES
1015	TraesCS1A02G102500	Triads	YES	YES	YES	YES	YES	YES	YES	YES	YES
1016	TraesCS1A02G102600	Triads	YES	YES	YES	YES	YES	YES	YES	YES	YES
1017	TraesCS1A02G102700	Others	YES	YES	YES	YES	YES	YES	YES	YES	YES
1022	TraesCS1A02G103014	Monad	YES	YES
1024	TraesCS1A02G103100	Triads	YES	YES	YES	YES	YES	YES			YES
1032	TraesCS1A02G103900	Triads	YES	YES	YES	YES	YES	YES	YES	YES	YES
1033	TraesCS1A02G104000	Triads	YES	YES	YES	YES	YES	YES	YES	YES	YES
1037	TraesCS1A02G104500	Duplets	YES	YES	YES	YES	YES		YES		YES
1039	TraesCS1A02G104700	Triads	YES	YES	YES	YES	YES	YES	YES	YES	YES
1045	TraesCS1A02G105300	Triads	YES	YES	YES	YES	YES	YES	YES	YES	YES
1046	TraesCS1A02G105400	Triads	YES	YES	YES	YES	YES	YES	YES	YES	YES
1047	TraesCS1A02G105500	Triads	YES	YES	YES	YES	YES	YES	YES	YES	YES
1048	TraesCS1A02G105600	Triads	YES	YES	YES	YES	YES	YES	YES	YES	YES
1049	TraesCS1A02G105700	Triads	YES	YES	YES		YES	YES
1050	TraesCS1A02G105800	Triads	YES	YES	YES	YES	YES	YES	YES	YES	YES
1051	TraesCS1A02G105900	Triads	YES	YES	YES	YES	YES	YES	YES	YES	YES
1052	TraesCS1A02G106000	Triads	YES	YES	YES	YES	YES	YES	YES	YES	YES
1053	TraesCS1A02G106100	Triads	YES	YES	YES	YES	YES	YES	YES	YES	YES
1055	TraesCS1A02G106300	Triads	YES	YES	YES	YES	YES	YES	YES	YES	YES
1057	TraesCS1A02G106500	Triads	YES	YES	YES	YES	YES	YES	YES	YES	YES
1058	TraesCS1A02G106600	Triads	YES	YES	YES	YES	YES	YES	YES	YES	YES
1059	TraesCS1A02G106700	Duplets	YES	YES	YES	YES	YES	YES	YES	YES	YES
1065	TraesCS1A02G107300	Triads	YES	YES	YES	YES	YES	YES	YES	YES	YES
1068	TraesCS1A02G107600	Triads	YES	YES	YES	YES	YES	YES	YES	YES	YES
1069	TraesCS1A02G107700	Triads	YES	YES	YES	YES	YES	YES		YES	YES
1070	TraesCS1A02G107800	Triads	YES	YES	YES	YES	YES	YES	YES	YES	YES
1071	TraesCS1A02G107900	Triads	YES	YES	YES	YES	YES	YES	YES	YES	YES
1072	TraesCS1A02G108000	Triads	YES	YES	YES	YES	YES	YES	YES	YES	YES
1073	TraesCS1A02G108100	Triads	YES	YES	YES	YES	YES	YES	YES	YES	YES
1075	TraesCS1A02G108300	Triads	YES	YES	YES	YES	YES	YES	YES	YES	YES
1077	TraesCS1A02G108500	Monad	YES	YES	YES	YES	YES
1078	TraesCS1A02G108600	Monad	YES	YES	YES	YES	YES	YES	YES	YES	YES
1079	TraesCS1A02G108800	Triads	YES	YES	YES	YES	YES	YES	YES	YES	YES
1080	TraesCS1A02G108900	Triads	YES	YES	YES	YES	YES	YES	YES	YES	YES
1083	TraesCS1A02G109200	Triads	YES	YES	YES	YES	YES	YES	YES	YES	YES
1084	TraesCS1A02G109300	Triads	YES	YES	YES	YES	YES	YES	YES	YES	YES
1085	TraesCS1A02G109400	Triads	YES	YES	YES	YES	YES	YES	YES	YES	YES
1086	TraesCS1A02G109500	Triads	YES	YES	YES	YES	YES	YES	YES	YES	YES
1088	TraesCS1A02G109700	Others	YES	YES	YES	YES	YES	YES	YES	YES	YES
1092	TraesCS1A02G110100	Others	YES	YES	YES	YES	YES	YES	YES	YES	YES
1093	TraesCS1A02G110200	Triads	YES	YES	YES	YES	YES	YES	YES	YES	YES
1094	TraesCS1A02G110300	Triads	YES	YES	YES	YES	YES	YES	YES	YES	YES
1095	TraesCS1A02G110400	Triads	YES	YES	YES	YES	YES		YES		YES
1098	TraesCS1A02G110700	Triads	YES	YES	YES	YES	YES	YES	YES	YES	YES
1100	TraesCS1A02G110900	Triads	YES	YES	YES	YES	YES	YES	YES	YES	YES
1101	TraesCS1A02G111000	Triads	YES	YES	YES	YES	YES	YES	YES	YES	YES
1102	TraesCS1A02G111100	Monad	YES	YES	YES	YES	YES	YES	YES	YES	YES
1103	TraesCS1A02G111300	Triads	YES	YES	YES	YES	YES	YES	YES	YES	YES
1105	TraesCS1A02G111500	Triads	YES	YES	YES	YES	YES	YES	YES	YES	YES
1106	TraesCS1A02G111600	Triads	YES	YES	YES	YES	YES	YES	YES	YES	YES
1108	TraesCS1A02G111800	Triads	YES	YES	YES	YES	YES	YES	YES	YES	YES
1109	TraesCS1A02G111900	Triads	YES	YES	YES	YES	YES	YES	YES	YES	YES
1110	TraesCS1A02G112000	Triads	YES	YES	YES	YES	YES	YES	YES	YES	YES
1111	TraesCS1A02G112100	Triads	YES	YES	YES	YES	YES	YES	YES	YES	YES
1112	TraesCS1A02G112200	Triads	YES	YES	YES	YES	YES	YES	YES	YES	YES
1114	TraesCS1A02G112400	Triads	YES	YES	YES	YES	YES	YES	YES	YES	YES
1115	TraesCS1A02G112500	Triads	YES	YES	YES	YES	YES	YES	YES	YES	YES
1116	TraesCS1A02G112600	Triads	YES	YES	YES	YES	YES	YES	YES	YES	YES
1117	TraesCS1A02G112700	Triads	YES	YES	YES	YES	YES	YES	YES	YES	YES
1118	TraesCS1A02G112800	Triads	YES	YES	YES	YES	YES	YES	YES	YES	YES
1121	TraesCS1A02G113100	Triads	YES	YES	YES	YES	YES	YES	YES	YES	YES
1123	TraesCS1A02G113300	Triads	YES	YES	YES	YES	YES	YES	YES	YES	YES
1126	TraesCS1A02G113600	Duplets	YES	YES	YES	YES	YES	YES		YES
1127	TraesCS1A02G113700	Triads	YES	YES	YES	YES	YES	YES	YES	YES	YES
1129	TraesCS1A02G113900	Triads	YES	YES			YES	YES	YES	YES	YES
1130	TraesCS1A02G114000	Triads	YES	YES	YES	YES	YES	YES	YES	YES	YES
1131	TraesCS1A02G114100	Triads	YES	YES	YES	YES	YES				YES
1133	TraesCS1A02G114300	Duplets	YES	YES	YES	YES	YES	YES	YES	YES	YES
1134	TraesCS1A02G114400	Monad	YES	YES		YES	YES	YES	YES	YES	YES
1136	TraesCS1A02G114600	Others	YES	YES	YES	YES	YES	YES	YES	YES	YES
1137	TraesCS1A02G114700	Triads	YES	YES	YES	YES	YES	YES	YES	YES	YES
1138	TraesCS1A02G114800	Triads	YES	YES	YES	YES	YES	YES		YES
1140	TraesCS1A02G115000	Triads	YES	YES	YES	YES	YES	YES	YES	YES	YES
1141	TraesCS1A02G115100	Triads	YES	YES	YES	YES	YES	YES	YES	YES	YES
1142	TraesCS1A02G115200	Triads	YES	YES	YES	YES	YES	YES	YES	YES	YES
1144	TraesCS1A02G115400	Triads	YES	YES	YES	YES	YES	YES	YES	YES	YES
1145	TraesCS1A02G115500	Triads	YES	YES	YES	YES	YES	YES	YES	YES	YES
1147	TraesCS1A02G115700	Others	YES	YES	YES	YES	YES	YES	YES	YES	YES
1149	TraesCS1A02G115900	Triads	YES	YES	YES	YES	YES	YES	YES	YES	YES
1150	TraesCS1A02G116000	Others	YES	YES	YES	YES	YES	YES	YES	YES	YES
1152	TraesCS1A02G116200	Triads	YES	YES	YES	YES	YES	YES	YES	YES	YES
1153	TraesCS1A02G116300	Others	YES	YES	YES	YES	YES	YES	YES	YES	YES
1155	TraesCS1A02G116500	Triads	YES	YES	YES	YES	YES	YES	YES	YES	YES
1156	TraesCS1A02G116600	Duplets	YES	YES	YES	YES	YES	YES	YES	YES	YES
1157	TraesCS1A02G116700	Triads	YES	YES	YES	YES	YES	YES	YES	YES	YES
1158	TraesCS1A02G116800	Monad	YES	YES	YES	YES	YES	YES	YES	YES	YES
1159	TraesCS1A02G116900	Triads	YES	YES	YES	YES	YES	YES	YES	YES	YES
1160	TraesCS1A02G117000	Triads	YES	YES	YES	YES	YES	YES	YES	YES	YES
1161	TraesCS1A02G117100	Triads	YES	YES	YES	YES	YES	YES	YES	YES	YES
1163	TraesCS1A02G117300	Triads	YES	YES	YES	YES	YES				YES
1164	TraesCS1A02G117400	Triads	YES	YES	YES	YES	YES	YES	YES	YES	YES
1165	TraesCS1A02G117500	Triads	YES	YES	YES	YES	YES	YES	YES	YES	YES
1166	TraesCS1A02G117600	Triads	YES	YES		YES	YES	YES	YES	YES	YES
1167	TraesCS1A02G117700	Duplets	YES	YES	YES	YES	YES	YES	YES	YES	YES
1171	TraesCS1A02G118100	Triads	YES	YES	YES		YES	YES			YES
1172	TraesCS1A02G118200	Triads	YES	YES	YES	YES	YES	YES	YES	YES	YES
1173	TraesCS1A02G118300	Triads	YES	YES	YES	YES	YES	YES	YES	YES	YES
1174	TraesCS1A02G118400	Triads	YES	YES	YES	YES	YES	YES	YES	YES	YES
1176	TraesCS1A02G118700	Triads	YES	YES	YES	YES	YES	YES	YES	YES	YES
1177	TraesCS1A02G118800	Triads	YES	YES	YES	YES	YES	YES	YES	YES	YES
1178	TraesCS1A02G118900	Triads	YES	YES				YES			YES
1180	TraesCS1A02G119100	Triads	YES	YES	YES	YES	YES	YES	YES	YES	YES
1182	TraesCS1A02G119300	Triads	YES	YES	YES	YES	YES	YES	YES	YES	YES
1184	TraesCS1A02G119500	Triads	YES	YES	YES	YES	YES	YES	YES	YES	YES
1185	TraesCS1A02G119600	Duplets	YES	YES	YES	YES	YES	YES	YES	YES	YES
1186	TraesCS1A02G119700	Triads	YES	YES	YES	YES	YES	YES	YES	YES	YES
1187	TraesCS1A02G119800	Triads	YES	YES	YES	YES	YES	YES	YES	YES	YES
1189	TraesCS1A02G120000	Duplets	YES	YES	YES	YES	YES	YES	YES	YES	YES
1190	TraesCS1A02G120100	Triads	YES	YES	YES	YES	YES	YES	YES	YES	YES
1191	TraesCS1A02G120200	Triads	YES	YES	YES	YES	YES	YES	YES	YES	YES
1192	TraesCS1A02G120300	Triads	YES	YES	YES		YES
1193	TraesCS1A02G120400	Triads	YES	YES	YES	YES	YES	YES	YES	YES	YES
1194	TraesCS1A02G120500	Triads	YES	YES	YES	YES	YES	YES	YES	YES	YES
1197	TraesCS1A02G120800	Triads	YES	YES	YES	YES	YES	YES	YES	YES	YES
1198	TraesCS1A02G120900	Triads	YES	YES	YES	YES	YES	YES	YES	YES	YES
1199	TraesCS1A02G121000	Triads	YES	YES	YES	YES	YES	YES	YES	YES	YES
1200	TraesCS1A02G121100	Monad	YES	YES	YES		YES				YES
1201	TraesCS1A02G121200	Others	YES	YES	YES	YES	YES	YES	YES	YES	YES
1202	TraesCS1A02G121300	Triads	YES	YES	YES	YES	YES	YES	YES	YES	YES
1203	TraesCS1A02G121400	Duplets	YES	YES	YES	YES	YES	YES	YES	YES	YES
1204	TraesCS1A02G121500	Duplets	YES	YES	YES	YES	YES	YES	YES	YES	YES
1206	TraesCS1A02G121700	Triads	YES	YES	YES	YES	YES	YES	YES	YES	YES
1207	TraesCS1A02G121800	Triads	YES	YES		YES	YES	YES	YES	YES	YES
1208	TraesCS1A02G122000	Triads	YES	YES	YES	YES	YES	YES	YES	YES	YES
1209	TraesCS1A02G122100	Triads	YES	YES	YES	YES	YES	YES	YES	YES	YES
1210	TraesCS1A02G122200	Triads	YES	YES	YES	YES	YES	YES	YES	YES	YES
1211	TraesCS1A02G122300	Triads	YES	YES	YES	YES	YES	YES	YES	YES	YES
1212	TraesCS1A02G122400	Monad	YES	YES	YES	YES	YES	YES	YES	YES	YES
1213	TraesCS1A02G122500	Triads	YES	YES	YES	YES	YES	YES	YES	YES	YES
1214	TraesCS1A02G122600	Duplets	YES	YES	YES		YES	YES		YES	YES
1215	TraesCS1A02G122700	Triads	YES	YES	YES	YES	YES	YES	YES	YES	YES
1217	TraesCS1A02G122900	Triads	YES	YES	YES		YES	YES	YES	YES	YES
1218	TraesCS1A02G123000	Triads	YES	YES	YES	YES	YES	YES	YES	YES	YES
1219	TraesCS1A02G123100	Triads	YES	YES	YES	YES	YES	YES	YES	YES	YES
1220	TraesCS1A02G123200	Triads	YES	YES				YES
1221	TraesCS1A02G123300	Monad	YES	YES	YES	YES	YES	YES	YES	YES	YES
1223	TraesCS1A02G123500	Duplets	YES	YES		YES					YES
1224	TraesCS1A02G123600	Triads	YES	YES	YES	YES	YES	YES	YES	YES	YES
1225	TraesCS1A02G123700	Triads	YES	YES		YES	YES	YES			YES
1227	TraesCS1A02G123900	Triads	YES	YES	YES	YES	YES	YES	YES	YES	YES
1228	TraesCS1A02G124000	Monad	YES	YES		YES			YES		YES
1229	TraesCS1A02G124100	Triads	YES	YES	YES	YES	YES	YES	YES	YES	YES
1230	TraesCS1A02G124200	Triads	YES	YES	YES	YES	YES	YES	YES	YES	YES
1231	TraesCS1A02G124300	Triads	YES	YES	YES		YES	YES	YES	YES	YES
1232	TraesCS1A02G124400	Triads	YES	YES	YES	YES	YES	YES	YES	YES	YES
1234	TraesCS1A02G124600	Triads	YES	YES	YES	YES	YES	YES	YES	YES	YES
1235	TraesCS1A02G124700	Triads	YES	YES	YES	YES	YES	YES	YES	YES	YES
1236	TraesCS1A02G124800	Monad	YES	YES	YES	YES	YES	YES	YES	YES	YES
1238	TraesCS1A02G125000	Triads	YES	YES	YES	YES	YES	YES	YES	YES	YES
1239	TraesCS1A02G125100	Triads	YES	YES	YES	YES	YES	YES	YES	YES	YES
1241	TraesCS1A02G125300	Triads	YES	YES	YES	YES	YES	YES	YES	YES	YES
1242	TraesCS1A02G125400	Triads	YES	YES	YES	YES	YES	YES	YES	YES	YES
1243	TraesCS1A02G125500	Triads	YES	YES	YES	YES	YES	YES	YES	YES	YES
1244	TraesCS1A02G125600	Triads	YES	YES	YES	YES	YES	YES	YES	YES	YES
1245	TraesCS1A02G125700	Triads	YES	YES	YES	YES	YES	YES	YES	YES	YES
1246	TraesCS1A02G125800	Triads	YES	YES	YES	YES	YES			YES
1248	TraesCS1A02G126000	Triads	YES	YES	YES	YES	YES	YES	YES	YES	YES
1249	TraesCS1A02G126100	Triads	YES	YES	YES	YES	YES	YES	YES	YES	YES
1251	TraesCS1A02G126300	Triads	YES	YES	YES	YES	YES	YES	YES	YES	YES
1252	TraesCS1A02G126400	Triads	YES	YES	YES		YES	YES	YES	YES	YES
1254	TraesCS1A02G126600	Monad	YES	YES			YES	YES	YES		YES
1256	TraesCS1A02G126800	Triads	YES	YES	YES	YES	YES	YES	YES	YES	YES
1257	TraesCS1A02G126900	Triads	YES	YES	YES	YES	YES	YES	YES	YES	YES
1258	TraesCS1A02G127000	Triads	YES	YES	YES	YES	YES	YES	YES	YES	YES
1262	TraesCS1A02G127400	Triads	YES	YES	YES	YES	YES	YES	YES	YES	YES
1264	TraesCS1A02G127600	Duplets	YES	YES	YES						YES
1265	TraesCS1A02G127700	Monad	YES	YES	YES	YES	YES	YES	YES	YES	YES
1266	TraesCS1A02G127800	Monad	YES	YES	YES	YES	YES	YES	YES	YES	YES
1267	TraesCS1A02G127900	Triads	YES	YES	YES	YES	YES	YES	YES	YES	YES
1269	TraesCS1A02G128100	Duplets	YES	YES	YES	YES	YES	YES	YES	YES	YES
1271	TraesCS1A02G128300	Triads	YES	YES	YES	YES	YES	YES	YES	YES	YES
1272	TraesCS1A02G128500	Monad	YES	YES	YES		YES	YES	YES	YES	YES
1273	TraesCS1A02G128600	Duplets	YES	YES	YES	YES	YES	YES	YES	YES	YES
1274	TraesCS1A02G128700	Others	YES	YES	YES	YES	YES	YES	YES	YES	YES
1276	TraesCS1A02G128900	Triads	YES	YES	YES	YES	YES	YES	YES	YES	YES
1278	TraesCS1A02G129100	Triads	YES	YES	YES	YES	YES	YES	YES	YES	YES
1279	TraesCS1A02G129200	Triads	YES	YES	YES	YES	YES	YES	YES	YES	YES
1280	TraesCS1A02G129300	Triads	YES	YES	YES	YES	YES	YES	YES	YES	YES
1281	TraesCS1A02G129400	Triads	YES	YES	YES	YES	YES	YES	YES	YES	YES
1282	TraesCS1A02G129500	Triads	YES	YES	YES	YES	YES	YES	YES	YES	YES
1283	TraesCS1A02G129600	Triads	YES	YES	YES	YES	YES	YES	YES	YES	YES
1285	TraesCS1A02G129800	Triads	YES	YES	YES	YES	YES	YES	YES	YES	YES
1291	TraesCS1A02G130400	Others	YES	YES	YES				YES	YES
1293	TraesCS1A02G130600	Monad	YES	YES	YES	YES	YES	YES	YES	YES	YES
1294	TraesCS1A02G130700	Triads	YES	YES	YES	YES	YES	YES	YES	YES	YES
1295	TraesCS1A02G130800	Triads	YES	YES	YES	YES	YES	YES	YES	YES	YES
1296	TraesCS1A02G130900	Triads	YES	YES	YES	YES	YES	YES	YES	YES	YES
1297	TraesCS1A02G131000	Triads	YES	YES	YES	YES	YES	YES	YES	YES	YES
1298	TraesCS1A02G131100	Monad	YES	YES	YES	YES
1299	TraesCS1A02G131200	Triads	YES	YES	YES	YES	YES	YES	YES	YES	YES
1300	TraesCS1A02G131300	Duplets	YES	YES	YES	YES	YES	YES	YES	YES	YES
1302	TraesCS1A02G131500	Triads	YES	YES	YES	YES	YES	YES	YES	YES	YES
1303	TraesCS1A02G131600	Triads	YES	YES	YES	YES	YES	YES	YES	YES	YES
1305	TraesCS1A02G131800	Monad	YES	YES		YES	YES
1306	TraesCS1A02G131900	Others	YES	YES	YES	YES	YES	YES	YES	YES	YES
1307	TraesCS1A02G132000	Monad	YES	YES	YES	YES	YES			YES
1308	TraesCS1A02G132300	Monad	YES	YES	YES		YES	YES	YES	YES	YES
1309	TraesCS1A02G132400	Triads	YES	YES	YES	YES	YES	YES	YES	YES	YES
1311	TraesCS1A02G132600	Triads	YES	YES	YES	YES	YES	YES	YES	YES	YES
1316	TraesCS1A02G133100	Triads	YES	YES	YES	YES	YES	YES	YES	YES	YES
1318	TraesCS1A02G133300	Monad	YES	YES	YES	YES	YES	YES	YES	YES	YES
1319	TraesCS1A02G133400	Triads	YES	YES	YES	YES	YES	YES	YES	YES	YES
1320	TraesCS1A02G133500	Triads	YES	YES	YES	YES	YES	YES	YES	YES	YES
1321	TraesCS1A02G133600	Monad	YES	YES				YES	YES	YES	YES
1322	TraesCS1A02G133700	Triads	YES	YES	YES	YES	YES	YES	YES	YES	YES
1323	TraesCS1A02G133800	Triads	YES	YES	YES	YES	YES	YES	YES	YES	YES
1324	TraesCS1A02G133900	Triads	YES	YES	YES	YES	YES	YES	YES	YES	YES
1325	TraesCS1A02G134000	Triads	YES	YES	YES	YES	YES	YES	YES	YES	YES
1327	TraesCS1A02G134200	Duplets	YES	YES	YES	YES	YES	YES	YES	YES	YES
1328	TraesCS1A02G134300	Duplets	YES	YES	YES	YES	YES	YES	YES	YES	YES
1329	TraesCS1A02G134400	Monad	YES	YES	YES	YES	YES	YES
1330	TraesCS1A02G134500	Triads	YES	YES	YES	YES	YES	YES	YES	YES	YES
1331	TraesCS1A02G134600	Triads	YES	YES	YES	YES	YES	YES	YES	YES	YES
1333	TraesCS1A02G134800	Triads	YES	YES	YES	YES	YES	YES	YES	YES	YES
1335	TraesCS1A02G135000	Monad	YES	YES
1336	TraesCS1A02G135100	Triads	YES	YES	YES	YES	YES	YES	YES	YES	YES
1337	TraesCS1A02G135300	Triads	YES	YES	YES	YES	YES	YES	YES	YES	YES
1338	TraesCS1A02G135600	Triads	YES	YES	YES	YES	YES	YES	YES	YES	YES
1339	TraesCS1A02G135700	Triads	YES	YES	YES	YES	YES	YES	YES	YES	YES
1340	TraesCS1A02G135800	Triads	YES	YES	YES	YES	YES	YES	YES	YES	YES
1341	TraesCS1A02G135900	Triads	YES	YES	YES	YES	YES	YES	YES	YES	YES
1342	TraesCS1A02G136000	Triads	YES	YES	YES	YES	YES	YES	YES	YES	YES
1343	TraesCS1A02G136100	Triads	YES	YES	YES	YES	YES	YES	YES	YES	YES
1344	TraesCS1A02G136200	Triads	YES	YES	YES	YES	YES	YES	YES	YES	YES
1346	TraesCS1A02G136400	Triads	YES	YES	YES	YES	YES	YES	YES	YES	YES
1347	TraesCS1A02G136500	Duplets	YES	YES	YES	YES	YES	YES	YES	YES	YES
1348	TraesCS1A02G136600	Triads	YES	YES	YES	YES	YES	YES	YES	YES	YES
1349	TraesCS1A02G136700	Monad	YES	YES	YES	YES	YES	YES	YES	YES	YES
1350	TraesCS1A02G136800	Triads	YES	YES	YES	YES	YES	YES	YES	YES	YES
1351	TraesCS1A02G136900	Triads	YES	YES	YES	YES	YES	YES	YES	YES	YES
1352	TraesCS1A02G137000	Triads	YES	YES	YES	YES	YES	YES	YES	YES	YES
1353	TraesCS1A02G137100	Monad	YES	YES	YES	YES	YES	YES	YES	YES	YES
1354	TraesCS1A02G137200	Triads	YES	YES	YES	YES	YES	YES	YES	YES	YES
1356	TraesCS1A02G137400	Triads	YES	YES	YES	YES	YES	YES	YES	YES	YES
1357	TraesCS1A02G137500	Duplets	YES	YES	YES	YES	YES	YES	YES	YES	YES
1358	TraesCS1A02G137600	Monad	YES	YES	YES	YES	YES	YES	YES	YES	YES
1359	TraesCS1A02G137700	Triads	YES	YES	YES	YES	YES	YES	YES	YES	YES
1360	TraesCS1A02G137800	Triads	YES	YES	YES	YES	YES	YES	YES	YES	YES
1361	TraesCS1A02G137900	Triads	YES	YES	YES	YES	YES	YES	YES	YES	YES
1362	TraesCS1A02G138000	Duplets	YES	YES	YES	YES	YES	YES	YES	YES	YES
1363	TraesCS1A02G138100	Triads	YES	YES	YES	YES	YES	YES	YES	YES	YES
1364	TraesCS1A02G138200	Duplets	YES	YES	YES	YES	YES	YES	YES	YES	YES
1365	TraesCS1A02G138300	Triads	YES	YES	YES	YES	YES	YES	YES	YES	YES
1366	TraesCS1A02G138400	Triads	YES	YES	YES	YES	YES	YES	YES	YES	YES
1367	TraesCS1A02G138500	Triads	YES	YES	YES	YES	YES	YES	YES	YES	YES
1368	TraesCS1A02G138600	Triads	YES	YES	YES	YES	YES	YES	YES	YES	YES
1370	TraesCS1A02G138800	Triads	YES	YES	YES	YES	YES	YES	YES	YES	YES
1373	TraesCS1A02G139100	Duplets	YES	YES	YES	YES	YES	YES	YES	YES	YES
1374	TraesCS1A02G139200	Triads	YES	YES	YES	YES	YES	YES	YES	YES	YES
1375	TraesCS1A02G139300	Triads	YES	YES	YES	YES	YES	YES	YES	YES	YES
1376	TraesCS1A02G139400	Triads	YES	YES	YES	YES	YES	YES	YES	YES	YES
1377	TraesCS1A02G139500	Duplets	YES	YES	YES	YES	YES	YES	YES	YES	YES
1378	TraesCS1A02G139600	Duplets	YES	YES	YES	YES	YES	YES	YES	YES	YES
1379	TraesCS1A02G139700	Triads	YES	YES	YES	YES	YES	YES	YES	YES	YES
1381	TraesCS1A02G139900	Triads	YES	YES	YES	YES	YES	YES	YES	YES	YES
1383	TraesCS1A02G140100	Monad	YES	YES	YES
1385	TraesCS1A02G140300	Duplets	YES	YES	YES	YES	YES	YES	YES	YES	YES
1388	TraesCS1A02G140600	Monad	YES	YES	YES	YES	YES	YES	YES	YES	YES
1389	TraesCS1A02G140700	Triads	YES	YES	YES	YES	YES	YES	YES	YES	YES
1391	TraesCS1A02G140900	Triads	YES	YES	YES	YES	YES	YES	YES	YES	YES
1392	TraesCS1A02G141000	Duplets	YES	YES	YES	YES	YES	YES		YES
1393	TraesCS1A02G141100	Triads	YES	YES	YES	YES	YES	YES	YES	YES	YES
1394	TraesCS1A02G141200	Triads	YES	YES	YES		YES				YES
1396	TraesCS1A02G141400	Triads	YES	YES	YES	YES	YES	YES	YES	YES	YES
1398	TraesCS1A02G141600	Triads	YES	YES	YES	YES	YES	YES
1399	TraesCS1A02G141700	Triads	YES	YES	YES	YES	YES	YES	YES	YES	YES
1401	TraesCS1A02G141900	Triads	YES	YES	YES	YES	YES	YES	YES	YES	YES
1402	TraesCS1A02G142000	Triads	YES	YES		YES	YES	YES	YES	YES	YES
1404	TraesCS1A02G142200	Triads	YES	YES	YES	YES	YES	YES	YES	YES	YES
1405	TraesCS1A02G142300	Triads	YES	YES	YES	YES	YES	YES	YES	YES	YES
1406	TraesCS1A02G142400	Triads	YES	YES	YES	YES	YES	YES	YES	YES	YES
1407	TraesCS1A02G142500	Triads	YES	YES	YES	YES	YES	YES	YES	YES	YES
1408	TraesCS1A02G142600	Triads	YES	YES	YES	YES	YES	YES	YES	YES	YES
1409	TraesCS1A02G142700	Duplets	YES	YES	YES	YES	YES	YES	YES	YES	YES
1410	TraesCS1A02G142800	Others	YES	YES	YES	YES	YES	YES	YES	YES	YES
1411	TraesCS1A02G142900	Triads	YES	YES	YES	YES	YES	YES	YES	YES	YES
1412	TraesCS1A02G143000	Triads	YES	YES	YES	YES	YES	YES	YES	YES	YES
1413	TraesCS1A02G143100	Triads	YES	YES	YES	YES	YES	YES	YES	YES	YES
1414	TraesCS1A02G143200	Others	YES	YES	YES	YES	YES	YES	YES	YES	YES
1415	TraesCS1A02G143300	Triads	YES	YES	YES	YES	YES	YES	YES	YES	YES
1416	TraesCS1A02G143400	Triads	YES	YES	YES	YES	YES	YES	YES	YES	YES
1417	TraesCS1A02G143500	Triads	YES	YES	YES	YES	YES	YES	YES	YES	YES
1418	TraesCS1A02G143600	Triads	YES	YES	YES	YES	YES	YES		YES	YES
1419	TraesCS1A02G143700	Triads	YES	YES	YES	YES	YES	YES	YES	YES	YES
1420	TraesCS1A02G143800	Triads	YES	YES	YES	YES	YES	YES	YES	YES	YES
1421	TraesCS1A02G143900	Triads	YES	YES	YES	YES	YES	YES	YES	YES	YES
1422	TraesCS1A02G144000	Triads	YES	YES	YES	YES	YES	YES	YES	YES	YES
1425	TraesCS1A02G144400	Triads	YES	YES
1428	TraesCS1A02G144700	Triads	YES	YES	YES	YES	YES	YES	YES	YES	YES
1429	TraesCS1A02G144800	Triads	YES	YES	YES	YES	YES	YES	YES	YES	YES
1431	TraesCS1A02G145000	Triads	YES	YES	YES	YES	YES	YES	YES	YES	YES
1435	TraesCS1A02G145500	Others	YES	YES	YES	YES	YES	YES	YES	YES	YES
1436	TraesCS1A02G145600	Monad	YES	YES	YES	YES	YES	YES		YES	YES
1438	TraesCS1A02G145800	Triads	YES	YES	YES	YES	YES	YES	YES	YES	YES
1439	TraesCS1A02G145900	Triads	YES	YES	YES	YES	YES	YES	YES	YES	YES
1441	TraesCS1A02G146200	Triads	YES	YES	YES	YES	YES	YES	YES	YES	YES
1442	TraesCS1A02G146400	Monad	YES	YES	YES	YES	YES	YES	YES	YES	YES
1444	TraesCS1A02G146600	Triads	YES	YES	YES	YES	YES	YES	YES	YES	YES
1446	TraesCS1A02G146800	Triads	YES	YES	YES	YES	YES	YES	YES	YES	YES
1447	TraesCS1A02G146900	Triads	YES	YES	YES	YES	YES	YES	YES	YES	YES
1448	TraesCS1A02G147000	Triads	YES	YES	YES	YES	YES	YES	YES	YES	YES
1452	TraesCS1A02G147400	Triads	YES	YES	YES	YES	YES	YES	YES	YES	YES
1453	TraesCS1A02G147500	Triads	YES	YES	YES	YES	YES	YES	YES	YES	YES
1454	TraesCS1A02G147600	Triads	YES	YES	YES	YES	YES	YES	YES	YES	YES
1455	TraesCS1A02G147700	Triads	YES	YES	YES	YES	YES	YES	YES	YES	YES
1456	TraesCS1A02G147800	Others	YES	YES		YES	YES	YES	YES	YES	YES
1457	TraesCS1A02G148000	Triads	YES	YES	YES	YES	YES	YES	YES	YES	YES
1460	TraesCS1A02G148400	Triads	YES	YES	YES	YES	YES	YES	YES	YES	YES
1463	TraesCS1A02G148700	Others	YES	YES
1467	TraesCS1A02G149100	Triads	YES	YES	YES	YES	YES	YES	YES	YES	YES
1468	TraesCS1A02G149200	Triads	YES	YES	YES	YES	YES	YES	YES	YES	YES
1473	TraesCS1A02G149700	Triads	YES	YES	YES	YES		YES	YES	YES	YES
1474	TraesCS1A02G149800	Triads	YES	YES	YES	YES	YES	YES	YES	YES	YES
1475	TraesCS1A02G150000	Duplets	YES	YES	YES	YES	YES	YES	YES	YES	YES
1476	TraesCS1A02G150100	Monad	YES	YES	YES	YES	YES	YES	YES	YES	YES
1477	TraesCS1A02G150200	Triads	YES	YES	YES	YES	YES	YES	YES	YES	YES
1480	TraesCS1A02G150500	Duplets	YES	YES	YES	YES	YES	YES	YES	YES	YES
1481	TraesCS1A02G150600	Triads	YES	YES	YES	YES	YES	YES	YES	YES	YES
1484	TraesCS1A02G150900	Triads	YES	YES	YES	YES	YES	YES	YES	YES	YES
1485	TraesCS1A02G151000	Triads	YES	YES	YES	YES	YES	YES	YES	YES	YES
1486	TraesCS1A02G151100	Triads	YES	YES	YES	YES	YES	YES	YES	YES	YES
1487	TraesCS1A02G151200	Triads	YES	YES	YES	YES	YES	YES	YES	YES	YES
1489	TraesCS1A02G151400	Triads	YES	YES	YES	YES	YES	YES	YES	YES	YES
1490	TraesCS1A02G151500	Triads	YES	YES	YES	YES	YES	YES	YES	YES	YES
1492	TraesCS1A02G151700	Triads	YES	YES	YES	YES	YES	YES	YES	YES	YES
1494	TraesCS1A02G152000	Triads	YES	YES	YES	YES	YES	YES	YES	YES	YES
1495	TraesCS1A02G152100	Triads	YES	YES	YES	YES	YES	YES	YES	YES
1496	TraesCS1A02G152200	Triads	YES	YES	YES	YES	YES	YES	YES	YES	YES
1499	TraesCS1A02G152500	Triads	YES	YES	YES	YES	YES	YES	YES	YES	YES
1503	TraesCS1A02G152900	Triads	YES	YES	YES	YES	YES	YES	YES	YES	YES
1505	TraesCS1A02G153100	Triads	YES	YES	YES	YES	YES	YES	YES	YES	YES
1507	TraesCS1A02G153300	Triads	YES	YES	YES	YES	YES	YES	YES	YES	YES
1510	TraesCS1A02G153600	Triads	YES	YES	YES	YES	YES	YES	YES	YES	YES
1511	TraesCS1A02G153700	Monad	YES	YES	YES	YES	YES	YES	YES	YES	YES
1512	TraesCS1A02G153800	Triads	YES	YES	YES	YES	YES
1513	TraesCS1A02G153900	Triads	YES	YES	YES	YES	YES	YES	YES	YES	YES
1514	TraesCS1A02G154000	Monad	YES	YES	YES	YES	YES			YES	YES
1515	TraesCS1A02G154100	Others	YES	YES	YES	YES	YES	YES	YES	YES	YES
1516	TraesCS1A02G154200	Monad	YES	YES	YES	YES	YES	YES	YES	YES	YES
1517	TraesCS1A02G154300	Triads	YES	YES	YES	YES	YES	YES	YES	YES	YES
1518	TraesCS1A02G154400	Triads	YES	YES	YES	YES	YES	YES	YES	YES	YES
1519	TraesCS1A02G154500	Triads	YES	YES	YES	YES	YES	YES	YES	YES	YES
1520	TraesCS1A02G154600	Triads	YES	YES	YES	YES	YES	YES	YES	YES	YES
1521	TraesCS1A02G154700	Triads	YES	YES	YES	YES	YES	YES	YES	YES	YES
1523	TraesCS1A02G154900	Triads	YES	YES		YES		YES	YES	YES	YES
1524	TraesCS1A02G155000	Monad	YES	YES	YES	YES	YES	YES	YES	YES	YES
1525	TraesCS1A02G155200	Triads	YES	YES	YES	YES	YES	YES	YES	YES	YES
1528	TraesCS1A02G155500	Triads	YES	YES	YES	YES	YES	YES	YES	YES	YES
1529	TraesCS1A02G155600	Duplets	YES	YES	YES	YES	YES	YES	YES	YES	YES
1530	TraesCS1A02G155700	Monad	YES	YES	YES	YES	YES	YES	YES	YES	YES
1531	TraesCS1A02G155800	Monad	YES	YES	YES		YES
1532	TraesCS1A02G155900	Monad	YES	YES	YES	YES	YES	YES	YES	YES	YES
1533	TraesCS1A02G156000	Triads	YES	YES			YES	YES	YES	YES	YES
1534	TraesCS1A02G156100	Triads	YES	YES	YES		YES	YES	YES	YES	YES
1535	TraesCS1A02G156200	Monad	YES	YES	YES	YES	YES	YES	YES	YES	YES
1536	TraesCS1A02G156300	Triads	YES	YES	YES	YES	YES	YES	YES	YES	YES
1537	TraesCS1A02G156400	Triads	YES	YES	YES	YES	YES	YES	YES	YES	YES
1538	TraesCS1A02G156500	Triads	YES	YES	YES	YES	YES	YES	YES	YES	YES
1539	TraesCS1A02G156600	Triads	YES	YES	YES	YES	YES	YES	YES	YES	YES
1540	TraesCS1A02G156700	Others	YES	YES	YES
1542	TraesCS1A02G156900	Others	YES	YES	YES	YES	YES		YES	YES	YES
1543	TraesCS1A02G157000	Others	YES	YES	YES	YES	YES	YES		YES	YES
1544	TraesCS1A02G157100	Others	YES	YES	YES	YES	YES	YES	YES	YES	YES
1548	TraesCS1A02G157500	Triads	YES	YES	YES	YES	YES	YES	YES	YES	YES
1549	TraesCS1A02G157600	Monad	YES	YES	YES	YES	YES	YES	YES	YES	YES
1550	TraesCS1A02G157700	Triads	YES	YES	YES	YES	YES	YES	YES	YES	YES
1551	TraesCS1A02G157800	Monad	YES	YES	YES	YES	YES	YES	YES	YES	YES
1552	TraesCS1A02G157900	Triads	YES	YES	YES	YES	YES	YES	YES	YES	YES
1554	TraesCS1A02G158200	Triads	YES	YES	YES	YES	YES	YES	YES	YES	YES
1555	TraesCS1A02G158300	Triads	YES	YES	YES	YES	YES	YES	YES	YES	YES
1556	TraesCS1A02G158400	Triads	YES	YES	YES	YES	YES	YES	YES	YES	YES
1557	TraesCS1A02G158500	Triads	YES	YES	YES	YES	YES	YES	YES	YES	YES
1558	TraesCS1A02G158600	Triads	YES	YES	YES	YES	YES	YES	YES	YES	YES
1559	TraesCS1A02G158700	Triads	YES	YES	YES	YES	YES	YES	YES	YES	YES
1560	TraesCS1A02G158800	Triads	YES	YES	YES	YES	YES	YES	YES	YES	YES
1561	TraesCS1A02G158900	Triads	YES	YES	YES	YES	YES	YES	YES	YES	YES
1563	TraesCS1A02G159100	Triads	YES	YES	YES	YES	YES	YES	YES	YES	YES
1564	TraesCS1A02G159200	Triads	YES	YES		YES		YES	YES	YES	YES
1565	TraesCS1A02G159300	Triads	YES	YES	YES	YES	YES	YES	YES	YES	YES
1566	TraesCS1A02G159400	Triads	YES	YES	YES	YES	YES	YES	YES	YES	YES
1567	TraesCS1A02G159500	Triads	YES	YES	YES	YES	YES	YES	YES	YES	YES
1568	TraesCS1A02G159600	Triads	YES	YES			YES	YES	YES	YES	YES
1569	TraesCS1A02G159700	Triads	YES	YES
1572	TraesCS1A02G160000	Duplets	YES	YES			YES			YES	YES
1573	TraesCS1A02G160100	Triads	YES	YES	YES	YES	YES	YES	YES	YES	YES
1574	TraesCS1A02G160200	Triads	YES	YES	YES	YES	YES	YES	YES	YES	YES
1575	TraesCS1A02G160300	Triads	YES	YES	YES		YES
1576	TraesCS1A02G160400	Triads	YES	YES	YES	YES	YES	YES	YES	YES	YES
1577	TraesCS1A02G160500	Triads	YES	YES	YES	YES	YES	YES	YES	YES	YES
1578	TraesCS1A02G160600	Triads	YES	YES	YES	YES	YES	YES	YES	YES	YES
1579	TraesCS1A02G160700	Triads	YES	YES	YES	YES	YES	YES	YES	YES	YES
1580	TraesCS1A02G160800	Duplets	YES	YES	YES	YES	YES	YES	YES	YES	YES
1581	TraesCS1A02G160900	Triads	YES	YES			YES	YES
1584	TraesCS1A02G161200	Triads	YES	YES	YES	YES	YES	YES	YES	YES	YES
1585	TraesCS1A02G161300	Triads	YES	YES	YES	YES	YES	YES	YES	YES	YES
1586	TraesCS1A02G161400	Others	YES	YES	YES	YES	YES	YES	YES	YES	YES
1590	TraesCS1A02G161800	Monad	YES	YES
1591	TraesCS1A02G161900	Triads	YES	YES	YES	YES	YES	YES	YES	YES	YES
1594	TraesCS1A02G162200	Triads	YES	YES	YES	YES	YES	YES	YES	YES	YES
1595	TraesCS1A02G162300	Triads	YES	YES	YES	YES	YES	YES	YES	YES	YES
1596	TraesCS1A02G162400	Triads	YES	YES	YES	YES	YES	YES	YES	YES	YES
1597	TraesCS1A02G162500	Triads	YES	YES	YES		YES		YES	YES	YES
1598	TraesCS1A02G162600	Others	YES	YES	YES	YES	YES	YES	YES	YES	YES
1599	TraesCS1A02G162700	Triads	YES	YES	YES	YES	YES		YES		YES
1600	TraesCS1A02G162800	Triads	YES	YES	YES	YES	YES	YES	YES	YES	YES
1601	TraesCS1A02G163000	Triads	YES	YES			YES		YES	YES	YES
1603	TraesCS1A02G163200	Triads	YES	YES	YES	YES	YES	YES	YES	YES	YES
1604	TraesCS1A02G163400	Triads	YES	YES	YES	YES	YES	YES	YES	YES	YES
1605	TraesCS1A02G163500	Duplets	YES	YES	YES	YES	YES	YES	YES	YES	YES
1606	TraesCS1A02G163600	Duplets	YES	YES	YES	YES	YES	YES	YES	YES	YES
1607	TraesCS1A02G163700	Triads	YES	YES	YES	YES	YES	YES	YES	YES	YES
1608	TraesCS1A02G163800	Monad	YES	YES		YES	YES			YES	YES
1609	TraesCS1A02G163900	Monad	YES	YES	YES	YES	YES	YES	YES	YES	YES
1610	TraesCS1A02G164000	Others	YES	YES	YES	YES	YES	YES	YES	YES	YES
1612	TraesCS1A02G164200	Triads	YES	YES	YES	YES	YES	YES	YES	YES	YES
1613	TraesCS1A02G164300	Triads	YES	YES	YES	YES	YES	YES	YES	YES	YES
1614	TraesCS1A02G164400	Others	YES	YES	YES	YES	YES	YES	YES	YES	YES
1615	TraesCS1A02G164500	Duplets	YES	YES
1616	TraesCS1A02G164600	Duplets	YES	YES	YES	YES	YES	YES	YES	YES	YES
1617	TraesCS1A02G164700	Triads	YES	YES	YES	YES	YES	YES	YES	YES	YES
1618	TraesCS1A02G164800	Triads	YES	YES	YES	YES	YES	YES	YES	YES	YES
1621	TraesCS1A02G165100	Monad	YES	YES
1623	TraesCS1A02G165300	Triads	YES	YES	YES	YES	YES	YES	YES	YES	YES
1625	TraesCS1A02G165500	Monad	YES	YES	YES	YES	YES	YES	YES	YES	YES
1627	TraesCS1A02G165700	Triads	YES	YES	YES	YES	YES	YES	YES	YES	YES
1628	TraesCS1A02G165800	Triads	YES	YES	YES	YES	YES	YES	YES	YES	YES
1629	TraesCS1A02G165900	Triads	YES	YES	YES	YES	YES	YES	YES	YES	YES
1638	TraesCS1A02G166900	Triads	YES	YES	YES	YES	YES	YES	YES	YES	YES
1640	TraesCS1A02G167100	Triads	YES	YES
1641	TraesCS1A02G167200	Triads	YES	YES	YES	YES	YES	YES	YES	YES	YES
1642	TraesCS1A02G167300	Triads	YES	YES	YES	YES	YES	YES	YES	YES	YES
1643	TraesCS1A02G167400	Triads	YES	YES	YES	YES	YES	YES	YES	YES	YES
1645	TraesCS1A02G167600	Triads	YES	YES	YES	YES	YES	YES	YES	YES	YES
1649	TraesCS1A02G168100	Triads	YES	YES	YES	YES	YES	YES	YES	YES	YES
1652	TraesCS1A02G168400	Triads	YES	YES	YES	YES	YES	YES	YES	YES
1653	TraesCS1A02G168500	Triads	YES	YES		YES	YES		YES	YES
1654	TraesCS1A02G168600	Triads	YES	YES	YES	YES	YES	YES	YES	YES	YES
1655	TraesCS1A02G168700	Triads	YES	YES	YES	YES	YES	YES	YES	YES	YES
1656	TraesCS1A02G168800	Triads	YES	YES	YES	YES	YES	YES	YES	YES	YES
1657	TraesCS1A02G168900	Triads	YES	YES	YES	YES	YES	YES	YES	YES	YES
1658	TraesCS1A02G169000	Triads	YES	YES	YES	YES	YES	YES	YES	YES	YES
1659	TraesCS1A02G169100	Triads	YES	YES	YES	YES	YES	YES	YES	YES	YES
1660	TraesCS1A02G169200	Triads	YES	YES	YES	YES	YES	YES	YES	YES	YES
1661	TraesCS1A02G169300	Triads	YES	YES	YES	YES	YES	YES	YES	YES	YES
1663	TraesCS1A02G169500	Triads	YES	YES	YES	YES	YES	YES	YES	YES	YES
1664	TraesCS1A02G169600	Triads	YES	YES	YES	YES	YES	YES	YES	YES	YES
1667	TraesCS1A02G169900	Monad	YES	YES		YES	YES			YES	YES
1668	TraesCS1A02G170000	Triads	YES	YES	YES	YES	YES	YES	YES	YES	YES
1669	TraesCS1A02G170100	Triads	YES	YES	YES	YES	YES	YES	YES	YES	YES
1670	TraesCS1A02G170200	Triads	YES	YES	YES	YES	YES	YES	YES	YES	YES
1671	TraesCS1A02G170300	Triads	YES	YES	YES	YES	YES	YES	YES	YES	YES
1672	TraesCS1A02G170400	Triads	YES	YES	YES	YES	YES	YES	YES	YES	YES
1673	TraesCS1A02G170500	Duplets	YES	YES	YES	YES	YES	YES	YES	YES	YES
1674	TraesCS1A02G170600	Triads	YES	YES	YES	YES	YES	YES	YES	YES	YES
1675	TraesCS1A02G170700	Triads	YES	YES	YES			YES	YES	YES	YES
1676	TraesCS1A02G170800	Triads	YES	YES	YES	YES	YES	YES	YES	YES	YES
1677	TraesCS1A02G170900	Triads	YES	YES	YES	YES	YES	YES	YES	YES	YES
1678	TraesCS1A02G171000	Triads	YES	YES	YES	YES	YES	YES	YES	YES	YES
1679	TraesCS1A02G171100	Triads	YES	YES	YES	YES	YES	YES	YES	YES	YES
1680	TraesCS1A02G171200	Triads	YES	YES	YES	YES	YES	YES	YES	YES	YES
1681	TraesCS1A02G171300	Duplets	YES	YES	YES		YES	YES	YES	YES	YES
1682	TraesCS1A02G171400	Triads	YES	YES	YES	YES	YES	YES	YES	YES	YES
1683	TraesCS1A02G171500	Triads	YES	YES	YES	YES	YES	YES	YES	YES	YES
1684	TraesCS1A02G171600	Triads	YES	YES	YES	YES	YES	YES	YES	YES	YES
1685	TraesCS1A02G171700	Triads	YES	YES	YES	YES	YES	YES	YES	YES	YES
1686	TraesCS1A02G171800	Triads	YES	YES	YES				YES	YES	YES
1688	TraesCS1A02G172100	Triads	YES	YES	YES	YES	YES	YES	YES	YES	YES
1690	TraesCS1A02G172300	Triads	YES	YES	YES	YES	YES	YES	YES	YES	YES
1692	TraesCS1A02G172600	Triads	YES	YES	YES	YES	YES
1693	TraesCS1A02G172700	Triads	YES	YES	YES	YES	YES	YES	YES	YES	YES
1694	TraesCS1A02G172800	Triads	YES	YES	YES	YES	YES	YES	YES	YES	YES
1697	TraesCS1A02G173100	Triads	YES	YES	YES	YES	YES	YES	YES	YES	YES
1698	TraesCS1A02G173200	Triads	YES	YES	YES	YES	YES	YES	YES	YES	YES
1700	TraesCS1A02G173400	Triads	YES	YES	YES	YES	YES	YES	YES	YES	YES
1701	TraesCS1A02G173500	Duplets	YES	YES	YES	YES	YES	YES	YES	YES	YES
1702	TraesCS1A02G173600	Triads	YES	YES	YES	YES	YES	YES	YES	YES
1703	TraesCS1A02G173700	Triads	YES	YES	YES	YES	YES	YES	YES	YES	YES
1706	TraesCS1A02G174000	Monad	YES	YES	YES	YES	YES	YES	YES	YES	YES
1707	TraesCS1A02G174100	Others	YES	YES	YES	YES	YES	YES			YES
1710	TraesCS1A02G174400	Monad	YES	YES		YES	YES	YES	YES	YES	YES
1711	TraesCS1A02G174500	Triads	YES	YES	YES	YES	YES	YES	YES	YES	YES
1712	TraesCS1A02G174600	Triads	YES	YES	YES	YES	YES	YES	YES	YES	YES
1714	TraesCS1A02G174800	Monad	YES	YES	YES	YES	YES	YES	YES	YES	YES
1716	TraesCS1A02G175000	Triads	YES	YES	YES	YES	YES	YES	YES	YES	YES
1717	TraesCS1A02G175100	Monad	YES	YES	YES	YES	YES	YES	YES	YES
1718	TraesCS1A02G175200	Triads	YES	YES	YES	YES	YES	YES	YES	YES	YES
1720	TraesCS1A02G175500	Triads	YES	YES	YES	YES	YES	YES	YES	YES	YES
1721	TraesCS1A02G175600	Triads	YES	YES	YES	YES	YES	YES	YES	YES	YES
1722	TraesCS1A02G175700	Triads	YES	YES	YES	YES	YES	YES	YES	YES	YES
1723	TraesCS1A02G175800	Triads	YES	YES	YES	YES	YES	YES	YES	YES	YES
1724	TraesCS1A02G175900	Triads	YES	YES	YES	YES	YES	YES	YES	YES	YES
1725	TraesCS1A02G176000	Triads	YES	YES	YES	YES	YES	YES	YES	YES	YES
1727	TraesCS1A02G176200	Triads	YES	YES	YES	YES	YES	YES	YES	YES	YES
1728	TraesCS1A02G176300	Triads	YES	YES	YES	YES	YES	YES
1730	TraesCS1A02G176500	Triads	YES	YES	YES	YES	YES	YES	YES	YES	YES
1731	TraesCS1A02G176700	Triads	YES	YES	YES	YES	YES	YES	YES	YES	YES
1732	TraesCS1A02G176800	Triads	YES	YES	YES	YES	YES	YES	YES	YES	YES
1733	TraesCS1A02G176900	Triads	YES	YES	YES	YES	YES	YES	YES	YES	YES
1734	TraesCS1A02G177000	Triads	YES	YES	YES	YES	YES	YES	YES	YES	YES
1737	TraesCS1A02G177300	Triads	YES	YES	YES	YES	YES	YES	YES	YES	YES
1738	TraesCS1A02G177400	Triads	YES	YES	YES	YES	YES	YES	YES	YES	YES
1739	TraesCS1A02G177500	Triads	YES	YES	YES	YES	YES	YES	YES	YES	YES
1740	TraesCS1A02G177600	Triads	YES	YES	YES	YES	YES	YES	YES	YES	YES
1741	TraesCS1A02G177700	Triads	YES	YES	YES	YES	YES	YES	YES	YES	YES
1742	TraesCS1A02G177800	Triads	YES	YES	YES	YES	YES	YES	YES	YES	YES
1745	TraesCS1A02G178100	Duplets	YES	YES	YES	YES	YES	YES	YES	YES	YES
1746	TraesCS1A02G178200	Triads	YES	YES	YES	YES	YES	YES	YES	YES	YES
1747	TraesCS1A02G178300	Triads	YES	YES	YES	YES	YES	YES	YES	YES	YES
1748	TraesCS1A02G178400	Triads	YES	YES	YES	YES	YES	YES	YES	YES	YES
1749	TraesCS1A02G178500	Duplets	YES	YES		YES	YES			YES	YES
1750	TraesCS1A02G178600	Triads	YES	YES	YES	YES	YES	YES	YES	YES	YES
1751	TraesCS1A02G178700	Triads	YES	YES	YES	YES	YES	YES	YES	YES	YES
1753	TraesCS1A02G178900	Duplets	YES	YES	YES	YES	YES	YES	YES	YES	YES
1754	TraesCS1A02G179000	Triads	YES	YES	YES	YES	YES	YES	YES	YES	YES
1755	TraesCS1A02G179100	Monad	YES	YES	YES	YES	YES	YES	YES	YES
1758	TraesCS1A02G179400	Triads	YES	YES	YES	YES	YES	YES	YES	YES	YES
1759	TraesCS1A02G179500	Triads	YES	YES	YES	YES	YES	YES	YES	YES	YES
1760	TraesCS1A02G179600	Triads	YES	YES	YES	YES	YES	YES	YES	YES	YES
1761	TraesCS1A02G179700	Triads	YES	YES	YES	YES	YES	YES	YES	YES	YES
1762	TraesCS1A02G179800	Monad	YES	YES		YES	YES				YES
1763	TraesCS1A02G179900	Duplets	YES	YES	YES		YES	YES
1765	TraesCS1A02G180100	Triads	YES	YES	YES	YES	YES	YES	YES	YES	YES
1766	TraesCS1A02G180200	Triads	YES	YES	YES	YES	YES	YES	YES	YES	YES
1767	TraesCS1A02G180300	Triads	YES	YES	YES	YES	YES	YES	YES	YES	YES
1768	TraesCS1A02G180400	Triads	YES	YES	YES	YES	YES	YES	YES	YES	YES
1769	TraesCS1A02G180500	Triads	YES	YES	YES	YES	YES	YES	YES	YES	YES
1771	TraesCS1A02G180700	Triads	YES	YES	YES	YES	YES	YES	YES	YES	YES
1772	TraesCS1A02G180800	Triads	YES	YES	YES	YES	YES	YES	YES	YES	YES
1774	TraesCS1A02G181000	Triads	YES	YES	YES	YES	YES	YES	YES	YES	YES
1775	TraesCS1A02G181100	Triads	YES	YES	YES	YES	YES	YES	YES	YES	YES
1776	TraesCS1A02G181300	Duplets	YES	YES	YES	YES				YES	YES
1777	TraesCS1A02G181400	Triads	YES	YES	YES	YES	YES	YES	YES	YES	YES
1778	TraesCS1A02G181500	Triads	YES	YES	YES	YES	YES	YES	YES	YES	YES
1779	TraesCS1A02G181600	Triads	YES	YES	YES	YES	YES	YES	YES	YES	YES
1780	TraesCS1A02G181700	Others	YES	YES	YES	YES	YES	YES	YES	YES	YES
1781	TraesCS1A02G181800	Monad	YES	YES	YES			YES			YES
1782	TraesCS1A02G181900	Triads	YES	YES	YES	YES	YES	YES	YES	YES	YES
1783	TraesCS1A02G182000	Triads	YES	YES	YES	YES	YES	YES	YES	YES	YES
1784	TraesCS1A02G182100	Triads	YES	YES	YES	YES	YES	YES	YES	YES	YES
1786	TraesCS1A02G182300	Triads	YES	YES	YES	YES	YES	YES	YES	YES	YES
1787	TraesCS1A02G182400	Triads	YES	YES	YES	YES	YES	YES	YES	YES	YES
1788	TraesCS1A02G182500	Triads	YES	YES	YES	YES	YES	YES	YES	YES	YES
1789	TraesCS1A02G182600	Triads	YES	YES	YES	YES	YES	YES	YES	YES	YES
1790	TraesCS1A02G182700	Triads	YES	YES	YES	YES	YES	YES	YES	YES	YES
1791	TraesCS1A02G182800	Triads	YES	YES	YES	YES	YES	YES	YES	YES	YES
1792	TraesCS1A02G182900	Triads	YES	YES	YES	YES	YES	YES	YES	YES	YES
1793	TraesCS1A02G183000	Triads	YES	YES	YES	YES	YES	YES	YES	YES	YES
1794	TraesCS1A02G183100	Triads	YES	YES	YES	YES	YES	YES			YES
1795	TraesCS1A02G183200	Monad	YES	YES	YES	YES	YES	YES	YES	YES	YES
1796	TraesCS1A02G183300	Triads	YES	YES			YES
1801	TraesCS1A02G183800	Triads	YES	YES	YES	YES	YES	YES	YES	YES	YES
1802	TraesCS1A02G183900	Triads	YES	YES	YES	YES	YES	YES	YES	YES	YES
1804	TraesCS1A02G184100	Triads	YES	YES	YES	YES	YES	YES	YES	YES	YES
1806	TraesCS1A02G184300	Triads	YES	YES	YES	YES	YES	YES	YES	YES	YES
1808	TraesCS1A02G184500	Triads	YES	YES	YES	YES	YES	YES	YES	YES	YES
1809	TraesCS1A02G184600	Triads	YES	YES	YES	YES	YES	YES	YES	YES	YES
1811	TraesCS1A02G184800	Triads	YES	YES	YES	YES	YES	YES	YES	YES	YES
1812	TraesCS1A02G184900	Triads	YES	YES	YES	YES	YES	YES	YES	YES	YES
1813	TraesCS1A02G185100	Triads	YES	YES	YES		YES	YES	YES	YES	YES
1815	TraesCS1A02G185300	Triads	YES	YES	YES	YES	YES	YES	YES	YES	YES
1816	TraesCS1A02G185400	Triads	YES	YES			YES	YES			YES
1817	TraesCS1A02G185500	Others	YES	YES	YES	YES	YES	YES	YES	YES	YES
1819	TraesCS1A02G185800	Triads	YES	YES	YES	YES		YES	YES	YES	YES
1820	TraesCS1A02G185900	Triads	YES	YES	YES	YES	YES	YES	YES	YES	YES
1821	TraesCS1A02G186000	Triads	YES	YES		YES	YES	YES	YES	YES	YES
1822	TraesCS1A02G186100	Duplets	YES	YES	YES	YES	YES	YES	YES	YES	YES
1823	TraesCS1A02G186200	Triads	YES	YES	YES	YES	YES	YES	YES	YES	YES
1834	TraesCS1A02G187300	Triads	YES	YES	YES	YES	YES	YES	YES	YES	YES
1835	TraesCS1A02G187400	Triads	YES	YES	YES	YES	YES	YES	YES	YES	YES
1836	TraesCS1A02G187500	Triads	YES	YES	YES
1837	TraesCS1A02G187600	Triads	YES	YES	YES	YES	YES	YES	YES	YES	YES
1839	TraesCS1A02G187800	Triads	YES	YES	YES	YES	YES	YES	YES	YES	YES
1841	TraesCS1A02G188000	Triads	YES	YES	YES	YES	YES	YES	YES	YES	YES
1843	TraesCS1A02G188200	Triads	YES	YES	YES	YES	YES	YES	YES	YES	YES
1845	TraesCS1A02G188400	Triads	YES	YES	YES	YES	YES	YES	YES	YES	YES
1846	TraesCS1A02G188500	Others	YES	YES	YES	YES	YES	YES	YES	YES	YES
1847	TraesCS1A02G188600	Triads	YES	YES	YES	YES	YES	YES	YES	YES	YES
1848	TraesCS1A02G188700	Triads	YES	YES	YES	YES	YES	YES	YES	YES	YES
1849	TraesCS1A02G188800	Triads	YES	YES	YES	YES	YES	YES	YES	YES	YES
1850	TraesCS1A02G188900	Triads	YES	YES	YES	YES	YES	YES	YES	YES	YES
1851	TraesCS1A02G189000	Triads	YES	YES	YES	YES	YES	YES	YES	YES	YES
1852	TraesCS1A02G189100	Triads	YES	YES	YES	YES	YES	YES	YES	YES	YES
1853	TraesCS1A02G189200	Triads	YES	YES			YES	YES	YES	YES	YES
1854	TraesCS1A02G189300	Triads	YES	YES	YES	YES	YES	YES	YES	YES	YES
1855	TraesCS1A02G189400	Others	YES	YES	YES	YES	YES	YES	YES	YES	YES
1856	TraesCS1A02G189500	Triads	YES	YES	YES	YES	YES	YES	YES	YES	YES
1857	TraesCS1A02G189600	Triads	YES	YES	YES	YES	YES	YES	YES	YES	YES
1858	TraesCS1A02G189700	Monad	YES	YES	YES	YES	YES	YES	YES	YES	YES
1859	TraesCS1A02G189800	Others	YES	YES
1861	TraesCS1A02G190000	Triads	YES	YES	YES		YES	YES	YES	YES	YES
1863	TraesCS1A02G190200	Triads	YES	YES	YES	YES	YES	YES	YES	YES	YES
1865	TraesCS1A02G190400	Others	YES	YES	YES	YES	YES	YES	YES	YES	YES
1866	TraesCS1A02G190500	Monad	YES	YES	YES	YES	YES	YES	YES	YES	YES
1868	TraesCS1A02G190700	Duplets	YES	YES	YES	YES	YES	YES	YES	YES	YES
1869	TraesCS1A02G190800	Triads	YES	YES	YES	YES	YES	YES	YES	YES	YES
1870	TraesCS1A02G190900	Triads	YES	YES	YES	YES	YES	YES	YES	YES	YES
1871	TraesCS1A02G191000	Triads	YES	YES	YES	YES	YES	YES	YES	YES	YES
1872	TraesCS1A02G191100	Monad	YES	YES	YES	YES	YES	YES	YES	YES	YES
1873	TraesCS1A02G191300	Triads	YES	YES	YES	YES	YES	YES	YES	YES	YES
1874	TraesCS1A02G191400	Triads	YES	YES	YES	YES	YES	YES	YES	YES	YES
1876	TraesCS1A02G191600	Triads	YES	YES	YES	YES	YES	YES	YES	YES	YES
1877	TraesCS1A02G191700	Triads	YES	YES	YES	YES	YES	YES	YES	YES	YES
1878	TraesCS1A02G191800	Triads	YES	YES		YES	YES	YES	YES	YES	YES
1879	TraesCS1A02G191900	Triads	YES	YES	YES	YES	YES	YES	YES	YES	YES
1882	TraesCS1A02G192200	Monad	YES	YES	YES	YES	YES	YES	YES	YES	YES
1883	TraesCS1A02G192300	Triads	YES	YES	YES	YES	YES	YES	YES	YES	YES
1884	TraesCS1A02G192400	Triads	YES	YES	YES	YES	YES	YES	YES	YES	YES
1885	TraesCS1A02G192500	Triads	YES	YES	YES	YES	YES	YES	YES	YES	YES
1886	TraesCS1A02G192600	Monad	YES	YES			YES	YES	YES	YES	YES
1888	TraesCS1A02G192800	Triads	YES	YES	YES	YES	YES	YES	YES	YES	YES
1890	TraesCS1A02G193000	Triads	YES	YES	YES	YES	YES	YES	YES	YES	YES
1891	TraesCS1A02G193100	Duplets	YES	YES	YES	YES	YES	YES		YES	YES
1892	TraesCS1A02G193200	Triads	YES	YES	YES	YES	YES	YES	YES	YES	YES
1893	TraesCS1A02G193300	Triads	YES	YES	YES	YES	YES	YES	YES	YES	YES
1894	TraesCS1A02G193400	Triads	YES	YES	YES	YES	YES	YES	YES	YES	YES
1895	TraesCS1A02G193500	Triads	YES	YES	YES	YES	YES	YES	YES	YES	YES
1896	TraesCS1A02G193600	Triads	YES	YES	YES	YES	YES	YES	YES	YES	YES
1897	TraesCS1A02G193700	Triads	YES	YES	YES	YES	YES	YES	YES	YES	YES
1898	TraesCS1A02G193800	Monad	YES	YES		YES	YES	YES	YES	YES	YES
1899	TraesCS1A02G193900	Triads	YES	YES	YES	YES	YES	YES	YES	YES	YES
1900	TraesCS1A02G194000	Triads	YES	YES	YES	YES	YES	YES	YES	YES	YES
1901	TraesCS1A02G194100	Triads	YES	YES	YES	YES	YES	YES	YES	YES	YES
1902	TraesCS1A02G194200	Duplets	YES	YES	YES	YES	YES	YES	YES	YES	YES
1903	TraesCS1A02G194400	Triads	YES	YES	YES	YES	YES	YES	YES	YES	YES
1904	TraesCS1A02G194500	Triads	YES	YES	YES	YES	YES	YES	YES	YES	YES
1905	TraesCS1A02G194600	Monad	YES	YES	YES	YES	YES	YES	YES	YES	YES
1907	TraesCS1A02G194800	Triads	YES	YES	YES	YES	YES	YES	YES	YES	YES
1908	TraesCS1A02G194900	Triads	YES	YES	YES	YES	YES	YES	YES	YES	YES
1909	TraesCS1A02G195000	Monad	YES	YES	YES	YES	YES	YES	YES	YES	YES
1910	TraesCS1A02G195100	Triads	YES	YES	YES	YES	YES	YES	YES	YES	YES
1911	TraesCS1A02G195200	Triads	YES	YES	YES	YES	YES	YES	YES	YES	YES
1912	TraesCS1A02G195300	Triads	YES	YES	YES	YES	YES	YES	YES	YES	YES
1913	TraesCS1A02G195312	Duplets	YES	YES	YES		YES
1914	TraesCS1A02G195400	Triads	YES	YES	YES	YES	YES	YES	YES	YES	YES
1915	TraesCS1A02G195500	Duplets	YES	YES	YES	YES	YES	YES	YES	YES	YES
1916	TraesCS1A02G195700	Triads	YES	YES	YES	YES	YES	YES	YES	YES	YES
1918	TraesCS1A02G196000	Duplets	YES	YES	YES	YES	YES	YES	YES	YES	YES
1920	TraesCS1A02G196200	Triads	YES	YES			YES	YES		YES	YES
1921	TraesCS1A02G196300	Triads	YES	YES	YES	YES	YES	YES	YES	YES	YES
1922	TraesCS1A02G196400	Triads	YES	YES				YES
1923	TraesCS1A02G196500	Triads	YES	YES		YES	YES	YES	YES	YES
1924	TraesCS1A02G196600	Triads	YES	YES	YES	YES	YES	YES	YES	YES	YES
1925	TraesCS1A02G196700	Triads	YES	YES	YES	YES	YES	YES			YES
1926	TraesCS1A02G196800	Triads	YES	YES	YES	YES	YES	YES	YES	YES	YES
1929	TraesCS1A02G197100	Triads	YES	YES	YES	YES	YES	YES	YES	YES	YES
1930	TraesCS1A02G197200	Triads	YES	YES	YES	YES	YES	YES	YES	YES	YES
1931	TraesCS1A02G197300	Triads	YES	YES	YES	YES	YES	YES	YES	YES	YES
1932	TraesCS1A02G197400	Triads	YES	YES			YES	YES
1933	TraesCS1A02G197500	Triads	YES	YES	YES	YES	YES	YES	YES	YES	YES
1934	TraesCS1A02G197600	Triads	YES	YES	YES	YES	YES	YES	YES	YES	YES
1935	TraesCS1A02G197700	Triads	YES	YES	YES	YES	YES	YES	YES	YES	YES
1936	TraesCS1A02G197800	Triads	YES	YES	YES	YES	YES	YES	YES	YES	YES
1937	TraesCS1A02G197900	Triads	YES	YES	YES	YES	YES	YES	YES	YES	YES
1938	TraesCS1A02G198000	Triads	YES	YES	YES	YES	YES	YES	YES	YES	YES
1939	TraesCS1A02G198100	Triads	YES	YES	YES	YES	YES	YES	YES	YES	YES
1940	TraesCS1A02G198200	Triads	YES	YES	YES	YES	YES	YES	YES	YES	YES
1942	TraesCS1A02G198400	Triads	YES	YES	YES	YES	YES	YES	YES	YES	YES
1943	TraesCS1A02G198500	Triads	YES	YES	YES	YES	YES	YES	YES	YES	YES
1944	TraesCS1A02G198600	Triads	YES	YES	YES	YES	YES	YES	YES	YES	YES
1945	TraesCS1A02G198700	Triads	YES	YES	YES	YES	YES	YES	YES	YES	YES
1946	TraesCS1A02G198800	Triads	YES	YES	YES	YES	YES	YES	YES	YES	YES
1947	TraesCS1A02G198900	Triads	YES	YES	YES	YES	YES	YES	YES	YES	YES
1948	TraesCS1A02G199000	Triads	YES	YES	YES	YES	YES	YES	YES	YES	YES
1953	TraesCS1A02G199500	Triads	YES	YES	YES	YES	YES	YES	YES	YES	YES
1954	TraesCS1A02G199600	Triads	YES	YES	YES	YES	YES	YES	YES	YES	YES
1957	TraesCS1A02G199900	Duplets	YES	YES	YES	YES	YES	YES	YES	YES	YES
1958	TraesCS1A02G200000	Triads	YES	YES	YES	YES	YES	YES	YES	YES	YES
1960	TraesCS1A02G200200	Triads	YES	YES			YES	YES	YES	YES	YES
1965	TraesCS1A02G200800	Triads	YES	YES	YES	YES	YES	YES	YES	YES	YES
1966	TraesCS1A02G200900	Triads	YES	YES	YES	YES	YES	YES	YES	YES	YES
1967	TraesCS1A02G201000	Triads	YES	YES	YES	YES	YES	YES
1969	TraesCS1A02G201200	Triads	YES	YES		YES	YES	YES	YES	YES	YES
1970	TraesCS1A02G201300	Triads	YES	YES	YES	YES	YES	YES	YES	YES	YES
1972	TraesCS1A02G201500	Monad	YES	YES	YES	YES	YES	YES	YES	YES	YES
1973	TraesCS1A02G201600	Triads	YES	YES	YES	YES	YES	YES	YES	YES	YES
1974	TraesCS1A02G201700	Triads	YES	YES	YES	YES	YES	YES	YES	YES	YES
1976	TraesCS1A02G201900	Others	YES	YES	YES	YES	YES	YES		YES	YES
1977	TraesCS1A02G202000	Triads	YES	YES	YES	YES	YES	YES	YES	YES	YES
1980	TraesCS1A02G202300	Triads	YES	YES	YES	YES	YES	YES	YES	YES	YES
1984	TraesCS1A02G202700	Duplets	YES	YES	YES	YES	YES	YES	YES	YES	YES
1986	TraesCS1A02G202900	Triads	YES	YES	YES	YES	YES	YES		YES
1987	TraesCS1A02G203000	Triads	YES	YES	YES	YES	YES	YES	YES	YES	YES
1988	TraesCS1A02G203100	Triads	YES	YES	YES		YES	YES	YES	YES	YES
1989	TraesCS1A02G203200	Triads	YES	YES	YES	YES	YES	YES	YES	YES	YES
1991	TraesCS1A02G203400	Triads	YES	YES	YES	YES	YES	YES	YES	YES	YES
1995	TraesCS1A02G203800	Triads	YES	YES						YES	YES
1996	TraesCS1A02G203900	Triads	YES	YES	YES		YES	YES	YES	YES	YES
1998	TraesCS1A02G204200	Triads	YES	YES	YES	YES	YES	YES	YES	YES	YES
1999	TraesCS1A02G204300	Triads	YES	YES	YES	YES	YES	YES	YES	YES	YES
2000	TraesCS1A02G204400	Others	YES	YES		YES		YES		YES
2003	TraesCS1A02G204700	Triads	YES	YES	YES	YES	YES	YES	YES	YES	YES
2006	TraesCS1A02G205000	Triads	YES	YES	YES	YES	YES	YES		YES	YES
2007	TraesCS1A02G205100	Triads	YES	YES	YES	YES	YES	YES	YES	YES	YES
2009	TraesCS1A02G205300	Triads	YES	YES	YES	YES	YES	YES	YES	YES	YES
2010	TraesCS1A02G205400	Triads	YES	YES	YES	YES	YES	YES	YES	YES	YES
2012	TraesCS1A02G205600	Triads	YES	YES	YES	YES	YES	YES	YES	YES	YES
2013	TraesCS1A02G205700	Triads	YES	YES	YES	YES	YES	YES	YES	YES	YES
2015	TraesCS1A02G206000	Triads	YES	YES	YES
2016	TraesCS1A02G206100	Triads	YES	YES	YES	YES	YES	YES		YES	YES
2017	TraesCS1A02G206200	Triads	YES	YES	YES	YES	YES	YES	YES	YES	YES
2018	TraesCS1A02G206300	Triads	YES	YES	YES	YES	YES	YES	YES	YES	YES
2019	TraesCS1A02G206400	Triads	YES	YES	YES	YES	YES	YES	YES	YES	YES
2021	TraesCS1A02G206600	Duplets	YES	YES	YES	YES	YES	YES	YES	YES	YES
2022	TraesCS1A02G206700	Triads	YES	YES	YES	YES	YES	YES	YES	YES	YES
2023	TraesCS1A02G206800	Duplets	YES	YES	YES	YES	YES	YES	YES	YES	YES
2024	TraesCS1A02G206900	Triads	YES	YES	YES	YES	YES	YES	YES	YES	YES
2026	TraesCS1A02G207100	Duplets	YES	YES	YES	YES	YES				YES
2028	TraesCS1A02G207300	Triads	YES	YES	YES		YES	YES			YES
2029	TraesCS1A02G207500	Triads	YES	YES	YES	YES	YES	YES	YES	YES	YES
2030	TraesCS1A02G207600	Triads	YES	YES		YES		YES		YES	YES
2031	TraesCS1A02G207700	Triads	YES	YES	YES	YES	YES	YES	YES	YES	YES
2034	TraesCS1A02G208000	Triads	YES	YES	YES	YES	YES	YES	YES	YES	YES
2036	TraesCS1A02G208200	Triads	YES	YES	YES		YES				YES
2038	TraesCS1A02G208400	Triads	YES	YES	YES	YES	YES	YES	YES	YES	YES
2039	TraesCS1A02G208500	Triads	YES	YES	YES	YES	YES	YES	YES	YES	YES
2040	TraesCS1A02G208600	Triads	YES	YES	YES	YES	YES	YES	YES	YES	YES
2042	TraesCS1A02G208800	Triads	YES	YES
2043	TraesCS1A02G208900	Triads	YES	YES	YES	YES	YES	YES	YES	YES	YES
2044	TraesCS1A02G209000	Triads	YES	YES	YES	YES		YES	YES		YES
2045	TraesCS1A02G209100	Triads	YES	YES	YES	YES	YES	YES	YES	YES	YES
2048	TraesCS1A02G209400	Triads	YES	YES			YES	YES	YES	YES	YES
2050	TraesCS1A02G209600	Triads	YES	YES	YES	YES	YES	YES	YES	YES	YES
2051	TraesCS1A02G209700	Duplets	YES	YES				YES	YES	YES	YES
2056	TraesCS1A02G210200	Triads	YES	YES	YES	YES	YES	YES	YES	YES	YES
2057	TraesCS1A02G210300	Triads	YES	YES	YES	YES	YES	YES	YES	YES	YES
2058	TraesCS1A02G210400	Triads	YES	YES	YES	YES	YES	YES	YES	YES	YES
2059	TraesCS1A02G210500	Triads	YES	YES	YES	YES	YES	YES	YES	YES	YES
2061	TraesCS1A02G210700	Triads	YES	YES			YES	YES	YES	YES	YES
2062	TraesCS1A02G210800	Triads	YES	YES	YES	YES	YES	YES	YES	YES	YES
2065	TraesCS1A02G211100	Duplets	YES	YES	YES	YES	YES	YES			YES
2069	TraesCS1A02G211500	Triads	YES	YES	YES	YES	YES	YES	YES	YES	YES
2070	TraesCS1A02G211600	Triads	YES	YES	YES	YES	YES	YES	YES	YES	YES
2073	TraesCS1A02G211900	Triads	YES	YES	YES	YES	YES	YES	YES	YES	YES
2075	TraesCS1A02G212100	Monad	YES	YES	YES	YES	YES	YES	YES	YES	YES
2078	TraesCS1A02G212400	Triads	YES	YES	YES	YES	YES	YES	YES	YES	YES
2080	TraesCS1A02G212600	Triads	YES	YES	YES	YES	YES	YES	YES	YES	YES
2082	TraesCS1A02G212800	Triads	YES	YES	YES	YES	YES	YES	YES	YES	YES
2083	TraesCS1A02G212900	Triads	YES	YES	YES	YES	YES	YES	YES	YES	YES
2084	TraesCS1A02G213000	Triads	YES	YES	YES	YES	YES	YES	YES	YES	YES
2085	TraesCS1A02G213100	Triads	YES	YES	YES	YES	YES	YES	YES	YES	YES
2087	TraesCS1A02G213300	Triads	YES	YES	YES	YES	YES	YES	YES	YES	YES
2088	TraesCS1A02G213400	Triads	YES	YES	YES	YES	YES	YES	YES	YES	YES
2089	TraesCS1A02G213600	Triads	YES	YES	YES	YES	YES	YES	YES	YES	YES
2091	TraesCS1A02G213800	Triads	YES	YES	YES	YES		YES		YES	YES
2092	TraesCS1A02G213900	Triads	YES	YES	YES	YES	YES	YES	YES	YES	YES
2093	TraesCS1A02G214100	Triads	YES	YES	YES	YES	YES	YES	YES	YES	YES
2094	TraesCS1A02G214200	Triads	YES	YES	YES	YES	YES	YES	YES	YES	YES
2095	TraesCS1A02G214300	Triads	YES	YES	YES	YES	YES	YES	YES	YES	YES
2097	TraesCS1A02G214400	Triads	YES	YES	YES	YES	YES	YES	YES	YES	YES
2099	TraesCS1A02G214600	Triads	YES	YES	YES	YES	YES	YES	YES	YES	YES
2104	TraesCS1A02G215100	Triads	YES	YES	YES	YES	YES			YES	YES
2106	TraesCS1A02G215300	Triads	YES	YES	YES	YES	YES	YES	YES	YES	YES
2107	TraesCS1A02G215400	Triads	YES	YES	YES	YES	YES	YES	YES	YES	YES
2108	TraesCS1A02G215500	Triads	YES	YES	YES	YES	YES	YES	YES	YES	YES
2109	TraesCS1A02G215600	Triads	YES	YES	YES	YES	YES	YES	YES	YES	YES
2110	TraesCS1A02G215700	Duplets	YES	YES	YES	YES	YES	YES	YES	YES	YES
2111	TraesCS1A02G215800	Duplets	YES	YES	YES	YES	YES	YES	YES	YES	YES
2112	TraesCS1A02G215900	Triads	YES	YES		YES	YES	YES	YES	YES	YES
2114	TraesCS1A02G216200	Duplets	YES	YES	YES	YES	YES
2115	TraesCS1A02G216300	Triads	YES	YES	YES	YES	YES	YES	YES	YES	YES
2117	TraesCS1A02G216500	Monad	YES	YES	YES	YES	YES	YES	YES	YES	YES
2119	TraesCS1A02G216700	Monad	YES	YES	YES	YES	YES	YES	YES	YES	YES
2120	TraesCS1A02G216800	Triads	YES	YES	YES	YES	YES	YES	YES	YES	YES
2121	TraesCS1A02G216900	Triads	YES	YES	YES	YES	YES	YES	YES	YES	YES
2122	TraesCS1A02G217000	Triads	YES	YES	YES	YES	YES	YES	YES	YES	YES
2123	TraesCS1A02G217100	Triads	YES	YES	YES	YES	YES	YES	YES	YES	YES
2124	TraesCS1A02G217200	Triads	YES	YES	YES	YES	YES	YES	YES	YES	YES
2125	TraesCS1A02G217300	Triads	YES	YES	YES	YES	YES	YES	YES	YES	YES
2126	TraesCS1A02G217400	Triads	YES	YES	YES	YES	YES	YES	YES	YES	YES
2127	TraesCS1A02G217500	Triads	YES	YES	YES	YES	YES	YES	YES	YES	YES
2128	TraesCS1A02G217600	Triads	YES	YES	YES	YES	YES	YES	YES	YES	YES
2130	TraesCS1A02G217800	Duplets	YES	YES	YES	YES	YES	YES	YES	YES	YES
2131	TraesCS1A02G217900	Triads	YES	YES	YES	YES	YES	YES	YES	YES	YES
2132	TraesCS1A02G218000	Triads	YES	YES	YES	YES	YES	YES	YES	YES	YES
2133	TraesCS1A02G218100	Monad	YES	YES	YES	YES	YES	YES	YES	YES	YES
2134	TraesCS1A02G218200	Triads	YES	YES	YES	YES	YES	YES	YES	YES	YES
2135	TraesCS1A02G218300	Triads	YES	YES		YES	YES	YES			YES
2136	TraesCS1A02G218400	Triads	YES	YES	YES	YES	YES	YES	YES	YES	YES
2137	TraesCS1A02G218500	Triads	YES	YES	YES	YES	YES	YES	YES	YES	YES
2138	TraesCS1A02G218600	Triads	YES	YES	YES	YES	YES	YES			YES
2139	TraesCS1A02G218700	Triads	YES	YES	YES	YES	YES	YES	YES	YES	YES
2140	TraesCS1A02G218800	Monad	YES	YES	YES	YES	YES	YES	YES	YES	YES
2141	TraesCS1A02G218900	Triads	YES	YES	YES	YES	YES	YES	YES	YES	YES
2142	TraesCS1A02G219000	Triads	YES	YES		YES	YES	YES	YES	YES	YES
2143	TraesCS1A02G219200	Duplets	YES	YES		YES	YES	YES	YES	YES	YES
2145	TraesCS1A02G219400	Triads	YES	YES	YES	YES	YES	YES	YES	YES	YES
2147	TraesCS1A02G219600	Monad	YES	YES	YES		YES		YES
2149	TraesCS1A02G219800	Triads	YES	YES	YES	YES	YES	YES	YES	YES	YES
2151	TraesCS1A02G220000	Triads	YES	YES	YES	YES	YES	YES	YES	YES	YES
2152	TraesCS1A02G220100	Triads	YES	YES	YES	YES		YES		YES	YES
2153	TraesCS1A02G220200	Triads	YES	YES	YES	YES	YES	YES	YES	YES	YES
2155	TraesCS1A02G220400	Others	YES	YES	YES	YES	YES	YES		YES	YES
2156	TraesCS1A02G220500	Others	YES	YES	YES	YES	YES	YES	YES	YES	YES
2157	TraesCS1A02G220600	Others	YES	YES
2159	TraesCS1A02G220800	Others	YES	YES	YES	YES	YES	YES	YES	YES	YES
2160	TraesCS1A02G220900	Others	YES	YES	YES	YES	YES	YES	YES	YES	YES
2161	TraesCS1A02G221000	Others	YES	YES	YES		YES	YES	YES	YES	YES
2162	TraesCS1A02G221100	Triads	YES	YES	YES	YES	YES	YES	YES	YES	YES
2163	TraesCS1A02G221200	Duplets	YES	YES	YES	YES	YES	YES	YES	YES	YES
2164	TraesCS1A02G221300	Triads	YES	YES	YES	YES	YES		YES		YES
2166	TraesCS1A02G221500	Duplets	YES	YES	YES	YES	YES	YES	YES	YES	YES
2167	TraesCS1A02G221600	Triads	YES	YES	YES	YES	YES	YES	YES	YES	YES
2168	TraesCS1A02G221700	Triads	YES	YES	YES	YES	YES	YES	YES	YES	YES
2169	TraesCS1A02G221800	Triads	YES	YES	YES	YES	YES	YES	YES	YES	YES
2170	TraesCS1A02G221900	Triads	YES	YES	YES	YES	YES	YES	YES	YES	YES
2171	TraesCS1A02G222000	Triads	YES	YES	YES	YES	YES	YES	YES	YES	YES
2173	TraesCS1A02G222200	Triads	YES	YES	YES	YES	YES	YES	YES	YES	YES
2178	TraesCS1A02G222800	Triads	YES	YES	YES	YES	YES	YES	YES	YES	YES
2179	TraesCS1A02G222900	Triads	YES	YES	YES	YES	YES	YES	YES	YES	YES
2180	TraesCS1A02G223000	Triads	YES	YES	YES	YES	YES	YES	YES	YES	YES
2181	TraesCS1A02G223100	Triads	YES	YES	YES	YES	YES	YES	YES	YES	YES
2182	TraesCS1A02G223200	Triads	YES	YES	YES	YES	YES	YES	YES	YES	YES
2183	TraesCS1A02G223300	Triads	YES	YES	YES	YES	YES	YES	YES	YES	YES
2186	TraesCS1A02G223600	Triads	YES	YES	YES	YES	YES
2187	TraesCS1A02G223700	Triads	YES	YES	YES	YES	YES	YES	YES	YES	YES
2188	TraesCS1A02G223800	Triads	YES	YES	YES	YES	YES	YES	YES	YES	YES
2189	TraesCS1A02G223900	Triads	YES	YES	YES	YES	YES	YES	YES	YES	YES
2190	TraesCS1A02G224000	Triads	YES	YES	YES	YES	YES	YES	YES	YES	YES
2196	TraesCS1A02G224600	Triads	YES	YES	YES	YES	YES	YES		YES	YES
2197	TraesCS1A02G224700	Triads	YES	YES	YES	YES	YES	YES	YES	YES	YES
2198	TraesCS1A02G224800	Triads	YES	YES	YES	YES	YES	YES	YES	YES	YES
2199	TraesCS1A02G224900	Triads	YES	YES	YES	YES		YES		YES	YES
2200	TraesCS1A02G225000	Others	YES	YES	YES	YES	YES	YES	YES	YES	YES
2201	TraesCS1A02G225100	Triads	YES	YES	YES	YES	YES	YES	YES	YES	YES
2202	TraesCS1A02G225200	Triads	YES	YES	YES	YES	YES	YES	YES	YES	YES
2203	TraesCS1A02G225300	Triads	YES	YES	YES	YES	YES
2204	TraesCS1A02G225600	Triads	YES	YES	YES	YES	YES	YES	YES	YES	YES
2205	TraesCS1A02G225700	Triads	YES	YES	YES	YES	YES	YES	YES	YES	YES
2209	TraesCS1A02G226100	Triads	YES	YES	YES	YES	YES	YES	YES	YES	YES
2211	TraesCS1A02G226300	Triads	YES	YES	YES	YES	YES	YES	YES	YES	YES
2213	TraesCS1A02G226500	Triads	YES	YES	YES	YES	YES	YES	YES	YES	YES
2214	TraesCS1A02G226600	Triads	YES	YES	YES	YES	YES	YES	YES	YES	YES
2217	TraesCS1A02G226900	Triads	YES	YES	YES	YES	YES	YES	YES	YES	YES
2218	TraesCS1A02G227000	Triads	YES	YES	YES	YES	YES	YES	YES	YES	YES
2220	TraesCS1A02G227200	Triads	YES	YES	YES	YES	YES	YES	YES	YES	YES
2221	TraesCS1A02G227300	Triads	YES	YES	YES	YES	YES	YES	YES	YES	YES
2222	TraesCS1A02G227400	Duplets	YES	YES	YES	YES	YES	YES		YES	YES
2223	TraesCS1A02G227500	Duplets	YES	YES	YES		YES
2224	TraesCS1A02G227600	Triads	YES	YES	YES	YES	YES	YES	YES	YES	YES
2225	TraesCS1A02G227700	Triads	YES	YES	YES	YES	YES	YES	YES	YES	YES
2229	TraesCS1A02G228200	Others	YES	YES	YES	YES	YES	YES	YES	YES	YES
2230	TraesCS1A02G228300	Triads	YES	YES	YES	YES	YES	YES	YES	YES	YES
2231	TraesCS1A02G228400	Triads	YES	YES	YES			YES	YES	YES	YES
2233	TraesCS1A02G228600	Others	YES	YES	YES	YES	YES	YES	YES	YES	YES
2234	TraesCS1A02G228700	Others	YES	YES	YES	YES	YES	YES	YES	YES	YES
2235	TraesCS1A02G228800	Monad	YES	YES	YES	YES	YES	YES	YES	YES	YES
2236	TraesCS1A02G228900	Triads	YES	YES	YES	YES	YES	YES	YES	YES	YES
2237	TraesCS1A02G229000	Triads	YES	YES	YES	YES	YES	YES	YES	YES	YES
2238	TraesCS1A02G229100	Others	YES	YES	YES	YES	YES	YES	YES	YES	YES
2241	TraesCS1A02G229400	Triads	YES	YES	YES	YES	YES	YES	YES	YES	YES
2243	TraesCS1A02G229600	Triads	YES	YES	YES	YES	YES	YES			YES
2244	TraesCS1A02G229700	Triads	YES	YES	YES	YES	YES	YES	YES	YES	YES
2245	TraesCS1A02G229800	Triads	YES	YES	YES	YES	YES	YES	YES	YES	YES
2246	TraesCS1A02G229900	Triads	YES	YES	YES	YES	YES	YES	YES	YES	YES
2247	TraesCS1A02G230000	Triads	YES	YES	YES	YES	YES	YES	YES	YES	YES
2248	TraesCS1A02G230100	Triads	YES	YES	YES	YES	YES	YES	YES	YES	YES
2250	TraesCS1A02G230300	Triads	YES	YES	YES	YES	YES	YES	YES	YES	YES
2251	TraesCS1A02G230400	Triads	YES	YES	YES	YES	YES	YES	YES	YES	YES
2253	TraesCS1A02G230600	Duplets	YES	YES	YES	YES	YES	YES	YES	YES	YES
2255	TraesCS1A02G230900	Triads	YES	YES	YES		YES	YES	YES	YES	YES
2256	TraesCS1A02G231000	Triads	YES	YES	YES	YES	YES	YES	YES	YES	YES
2257	TraesCS1A02G231100	Duplets	YES	YES	YES	YES	YES	YES	YES	YES	YES
2258	TraesCS1A02G231200	Triads	YES	YES	YES	YES	YES	YES	YES	YES	YES
2259	TraesCS1A02G231400	Duplets	YES	YES	YES	YES	YES	YES	YES	YES	YES
2264	TraesCS1A02G231900	Monad	YES	YES	YES	YES	YES	YES	YES	YES	YES
2265	TraesCS1A02G232000	Triads	YES	YES	YES	YES	YES	YES	YES	YES	YES
2266	TraesCS1A02G232200	Triads	YES	YES	YES	YES	YES				YES
2268	TraesCS1A02G232400	Duplets	YES	YES	YES	YES					YES
2272	TraesCS1A02G232800	Triads	YES	YES	YES		YES	YES			YES
2273	TraesCS1A02G232900	Others	YES	YES	YES	YES	YES	YES	YES	YES	YES
2274	TraesCS1A02G233100	Others	YES	YES			YES		YES		YES
2275	TraesCS1A02G233200	Triads	YES	YES	YES	YES	YES	YES	YES	YES	YES
2276	TraesCS1A02G233300	Triads	YES	YES	YES	YES	YES	YES	YES	YES	YES
2277	TraesCS1A02G233400	Triads	YES	YES	YES	YES	YES	YES	YES	YES	YES
2278	TraesCS1A02G233500	Triads	YES	YES	YES	YES	YES	YES	YES	YES	YES
2279	TraesCS1A02G233600	Triads	YES	YES	YES	YES	YES	YES	YES	YES	YES
2280	TraesCS1A02G233700	Triads	YES	YES	YES	YES	YES	YES	YES	YES	YES
2281	TraesCS1A02G233800	Triads	YES	YES	YES	YES	YES	YES			YES
2284	TraesCS1A02G234100	Triads	YES	YES	YES	YES	YES	YES	YES	YES	YES
2285	TraesCS1A02G234200	Triads	YES	YES	YES	YES	YES	YES	YES	YES	YES
2287	TraesCS1A02G234400	Triads	YES	YES	YES	YES	YES	YES	YES	YES	YES
2288	TraesCS1A02G234500	Triads	YES	YES	YES	YES	YES	YES	YES	YES	YES
2292	TraesCS1A02G234900	Triads	YES	YES	YES	YES	YES	YES	YES	YES	YES
2295	TraesCS1A02G235200	Triads	YES	YES	YES	YES	YES	YES	YES	YES	YES
2296	TraesCS1A02G235300	Triads	YES	YES	YES	YES	YES	YES	YES	YES	YES
2298	TraesCS1A02G235500	Triads	YES	YES	YES	YES	YES	YES	YES	YES	YES
2299	TraesCS1A02G235600	Triads	YES	YES	YES	YES	YES	YES	YES	YES	YES
2300	TraesCS1A02G235700	Others	YES	YES	YES	YES	YES	YES	YES	YES	YES
2302	TraesCS1A02G235900	Triads	YES	YES	YES	YES	YES	YES	YES	YES	YES
2303	TraesCS1A02G236000	Triads	YES	YES	YES	YES	YES	YES	YES	YES	YES
2304	TraesCS1A02G236100	Triads	YES	YES	YES	YES	YES	YES	YES	YES	YES
2306	TraesCS1A02G236300	Others	YES	YES	YES	YES	YES	YES	YES	YES	YES
2307	TraesCS1A02G236400	Triads	YES	YES	YES	YES	YES	YES	YES	YES	YES
2308	TraesCS1A02G236500	Triads	YES	YES	YES	YES	YES	YES	YES	YES	YES
2309	TraesCS1A02G236600	Triads	YES	YES	YES	YES	YES	YES	YES	YES	YES
2310	TraesCS1A02G236700	Triads	YES	YES	YES	YES	YES	YES	YES	YES	YES
2312	TraesCS1A02G236900	Triads	YES	YES	YES	YES	YES	YES	YES	YES	YES
2313	TraesCS1A02G237000	Triads	YES	YES	YES	YES	YES	YES	YES	YES	YES
2314	TraesCS1A02G237100	Duplets	YES	YES	YES	YES	YES	YES	YES	YES	YES
2315	TraesCS1A02G237200	Triads	YES	YES	YES	YES	YES	YES	YES	YES	YES
2321	TraesCS1A02G237800	Others	YES	YES	YES	YES	YES	YES	YES	YES	YES
2323	TraesCS1A02G238000	Triads	YES	YES				YES			YES
2327	TraesCS1A02G238400	Triads	YES	YES	YES		YES	YES	YES	YES	YES
2329	TraesCS1A02G238600	Others	YES	YES	YES	YES	YES	YES	YES	YES	YES
2330	TraesCS1A02G238700	Others	YES	YES	YES	YES	YES	YES	YES	YES	YES
2331	TraesCS1A02G238800	Triads	YES	YES	YES	YES	YES	YES	YES	YES	YES
2332	TraesCS1A02G238900	Triads	YES	YES	YES	YES	YES	YES	YES	YES	YES
2333	TraesCS1A02G239000	Triads	YES	YES	YES	YES	YES	YES	YES	YES	YES
2334	TraesCS1A02G239100	Triads	YES	YES	YES	YES	YES	YES	YES	YES	YES
2339	TraesCS1A02G239600	Triads	YES	YES	YES	YES	YES	YES	YES	YES	YES
2340	TraesCS1A02G239700	Triads	YES	YES	YES	YES	YES	YES	YES	YES	YES
2341	TraesCS1A02G239800	Triads	YES	YES	YES	YES	YES	YES	YES	YES	YES
2342	TraesCS1A02G240000	Triads	YES	YES	YES	YES	YES	YES	YES	YES	YES
2343	TraesCS1A02G240100	Triads	YES	YES	YES	YES	YES	YES	YES	YES	YES
2344	TraesCS1A02G240200	Triads	YES	YES	YES	YES	YES	YES	YES	YES	YES
2345	TraesCS1A02G240300	Triads	YES	YES	YES	YES	YES	YES	YES	YES	YES
2346	TraesCS1A02G240400	Duplets	YES	YES	YES	YES	YES	YES			YES
2348	TraesCS1A02G240600	Triads	YES	YES	YES	YES	YES	YES	YES	YES	YES
2351	TraesCS1A02G241000	Triads	YES	YES	YES	YES	YES	YES	YES	YES	YES
2353	TraesCS1A02G241200	Monad	YES	YES	YES	YES					YES
2354	TraesCS1A02G241300	Triads	YES	YES	YES	YES	YES	YES	YES	YES	YES
2355	TraesCS1A02G241400	Triads	YES	YES	YES	YES	YES	YES	YES		YES
2356	TraesCS1A02G241500	Triads	YES	YES		YES	YES	YES			YES
2357	TraesCS1A02G241600	Duplets	YES	YES	YES	YES	YES	YES		YES	YES
2358	TraesCS1A02G241700	Triads	YES	YES	YES	YES	YES	YES	YES	YES	YES
2359	TraesCS1A02G241800	Duplets	YES	YES	YES	YES	YES	YES	YES	YES	YES
2360	TraesCS1A02G241900	Triads	YES	YES	YES	YES	YES	YES	YES	YES	YES
2362	TraesCS1A02G242100	Duplets	YES	YES	YES	YES	YES	YES	YES	YES	YES
2363	TraesCS1A02G242200	Triads	YES	YES	YES	YES	YES	YES	YES	YES	YES
2364	TraesCS1A02G242300	Duplets	YES	YES		YES	YES	YES	YES	YES	YES
2365	TraesCS1A02G242400	Triads	YES	YES	YES	YES	YES	YES	YES	YES	YES
2366	TraesCS1A02G242500	Triads	YES	YES	YES	YES	YES	YES	YES	YES	YES
2367	TraesCS1A02G242600	Triads	YES	YES	YES	YES	YES	YES	YES	YES	YES
2369	TraesCS1A02G242800	Triads	YES	YES	YES	YES	YES	YES	YES	YES	YES
2370	TraesCS1A02G242900	Triads	YES	YES	YES	YES	YES	YES	YES	YES	YES
2371	TraesCS1A02G243000	Triads	YES	YES	YES	YES	YES	YES	YES	YES	YES
2372	TraesCS1A02G243100	Triads	YES	YES	YES	YES	YES	YES	YES	YES	YES
2373	TraesCS1A02G243200	Triads	YES	YES	YES	YES	YES	YES	YES	YES	YES
2374	TraesCS1A02G243300	Triads	YES	YES	YES	YES	YES	YES	YES	YES	YES
2375	TraesCS1A02G243400	Triads	YES	YES	YES	YES				YES
2378	TraesCS1A02G243700	Triads	YES	YES	YES	YES	YES	YES	YES	YES	YES
2380	TraesCS1A02G243900	Others	YES	YES				YES	YES	YES	YES
2382	TraesCS1A02G244100	Triads	YES	YES	YES	YES	YES	YES	YES	YES	YES
2384	TraesCS1A02G244300	Triads	YES	YES	YES	YES	YES	YES	YES	YES	YES
2385	TraesCS1A02G244400	Duplets	YES	YES	YES	YES	YES	YES	YES	YES	YES
2387	TraesCS1A02G244600	Monad	YES	YES	YES	YES	YES	YES	YES	YES	YES
2388	TraesCS1A02G244700	Triads	YES	YES	YES	YES	YES	YES	YES	YES	YES
2390	TraesCS1A02G244900	Triads	YES	YES	YES	YES	YES	YES	YES	YES	YES
2391	TraesCS1A02G245000	Triads	YES	YES	YES	YES	YES	YES	YES	YES	YES
2392	TraesCS1A02G245100	Others	YES	YES	YES	YES	YES	YES	YES	YES	YES
2394	TraesCS1A02G245300	Triads	YES	YES	YES	YES	YES	YES	YES	YES	YES
2396	TraesCS1A02G245500	Triads	YES	YES	YES	YES	YES	YES	YES	YES	YES
2397	TraesCS1A02G245600	Triads	YES	YES	YES	YES	YES	YES	YES	YES	YES
2398	TraesCS1A02G245700	Triads	YES	YES	YES	YES	YES	YES	YES	YES	YES
2401	TraesCS1A02G246000	Duplets	YES	YES	YES	YES	YES	YES	YES	YES	YES
2402	TraesCS1A02G246100	Monad	YES	YES	YES	YES	YES	YES	YES	YES	YES
2403	TraesCS1A02G246200	Monad	YES	YES	YES	YES	YES	YES	YES	YES	YES
2404	TraesCS1A02G246300	Triads	YES	YES	YES	YES	YES		YES	YES	YES
2405	TraesCS1A02G246400	Triads	YES	YES	YES	YES	YES	YES	YES	YES	YES
2406	TraesCS1A02G246500	Triads	YES	YES	YES	YES	YES	YES	YES	YES	YES
2407	TraesCS1A02G246600	Triads	YES	YES	YES	YES	YES	YES	YES	YES	YES
2408	TraesCS1A02G246700	Duplets	YES	YES	YES	YES	YES	YES	YES	YES	YES
2409	TraesCS1A02G246800	Triads	YES	YES	YES	YES	YES	YES	YES	YES	YES
2410	TraesCS1A02G246900	Triads	YES	YES	YES	YES	YES	YES	YES	YES	YES
2411	TraesCS1A02G247100	Triads	YES	YES	YES	YES	YES	YES	YES	YES	YES
2412	TraesCS1A02G247200	Triads	YES	YES	YES	YES	YES	YES	YES	YES	YES
2414	TraesCS1A02G247400	Triads	YES	YES	YES			YES
2415	TraesCS1A02G247500	Triads	YES	YES	YES	YES	YES	YES	YES	YES	YES
2417	TraesCS1A02G247700	Duplets	YES	YES	YES	YES	YES	YES	YES	YES	YES
2418	TraesCS1A02G247800	Triads	YES	YES	YES	YES	YES	YES	YES	YES	YES
2419	TraesCS1A02G247900	Triads	YES	YES	YES	YES	YES	YES	YES	YES	YES
2421	TraesCS1A02G248100	Triads	YES	YES	YES	YES	YES	YES	YES	YES	YES
2422	TraesCS1A02G248200	Triads	YES	YES	YES	YES	YES	YES	YES	YES	YES
2423	TraesCS1A02G248300	Triads	YES	YES	YES	YES	YES	YES	YES	YES	YES
2424	TraesCS1A02G248400	Triads	YES	YES	YES	YES	YES	YES	YES	YES	YES
2426	TraesCS1A02G248600	Triads	YES	YES	YES	YES	YES	YES	YES	YES	YES
2428	TraesCS1A02G248800	Monad	YES	YES	YES	YES	YES	YES	YES	YES	YES
2429	TraesCS1A02G248900	Triads	YES	YES	YES	YES	YES	YES	YES	YES	YES
2430	TraesCS1A02G249000	Triads	YES	YES				YES	YES	YES	YES
2431	TraesCS1A02G249100	Triads	YES	YES	YES	YES	YES	YES	YES	YES	YES
2433	TraesCS1A02G249300	Triads	YES	YES	YES	YES	YES	YES	YES	YES	YES
2434	TraesCS1A02G249400	Triads	YES	YES	YES	YES	YES	YES	YES	YES	YES
2435	TraesCS1A02G249500	Triads	YES	YES	YES	YES	YES	YES	YES	YES	YES
2436	TraesCS1A02G249600	Triads	YES	YES	YES	YES	YES	YES	YES	YES	YES
2437	TraesCS1A02G249700	Duplets	YES	YES	YES	YES	YES	YES	YES	YES	YES
2441	TraesCS1A02G250100	Triads	YES	YES	YES	YES	YES	YES	YES	YES
2443	TraesCS1A02G250300	Triads	YES	YES	YES	YES	YES	YES	YES	YES	YES
2444	TraesCS1A02G250400	Triads	YES	YES	YES	YES	YES	YES	YES	YES	YES
2445	TraesCS1A02G250500	Triads	YES	YES	YES		YES	YES	YES	YES	YES
2447	TraesCS1A02G250700	Triads	YES	YES	YES	YES	YES	YES	YES	YES	YES
2448	TraesCS1A02G250800	Triads	YES	YES	YES	YES	YES	YES	YES	YES	YES
2449	TraesCS1A02G250900	Triads	YES	YES	YES	YES	YES	YES	YES	YES	YES
2450	TraesCS1A02G251000	Triads	YES	YES	YES	YES	YES	YES	YES	YES	YES
2451	TraesCS1A02G251100	Triads	YES	YES	YES	YES	YES	YES	YES	YES	YES
2452	TraesCS1A02G251200	Duplets	YES	YES	YES	YES	YES	YES	YES	YES	YES
2453	TraesCS1A02G251300	Duplets	YES	YES		YES	YES
2454	TraesCS1A02G251400	Triads	YES	YES	YES	YES	YES	YES	YES	YES	YES
2455	TraesCS1A02G251500	Triads	YES	YES	YES	YES	YES	YES	YES	YES	YES
2456	TraesCS1A02G251600	Triads	YES	YES	YES	YES	YES	YES	YES	YES	YES
2457	TraesCS1A02G251700	Triads	YES	YES	YES	YES	YES	YES	YES	YES	YES
2458	TraesCS1A02G251800	Triads	YES	YES	YES	YES	YES	YES	YES	YES	YES
2460	TraesCS1A02G252000	Triads	YES	YES	YES	YES	YES	YES	YES	YES	YES
2463	TraesCS1A02G252300	Others	YES	YES	YES	YES	YES	YES	YES	YES	YES
2464	TraesCS1A02G252400	Triads	YES	YES	YES	YES	YES	YES	YES	YES	YES
2465	TraesCS1A02G252500	Triads	YES	YES	YES	YES	YES	YES	YES	YES	YES
2466	TraesCS1A02G252600	Triads	YES	YES							YES
2467	TraesCS1A02G252700	Triads	YES	YES	YES	YES	YES	YES	YES	YES	YES
2469	TraesCS1A02G252900	Duplets	YES	YES	YES	YES		YES	YES	YES	YES
2470	TraesCS1A02G253000	Triads	YES	YES	YES	YES	YES	YES	YES	YES	YES
2472	TraesCS1A02G253200	Others	YES	YES	YES	YES	YES	YES	YES	YES	YES
2473	TraesCS1A02G253300	Monad	YES	YES	YES	YES	YES	YES	YES		YES
2474	TraesCS1A02G253400	Others	YES	YES	YES	YES	YES	YES	YES	YES	YES
2479	TraesCS1A02G253900	Triads	YES	YES	YES	YES	YES	YES	YES	YES	YES
2481	TraesCS1A02G254100	Triads	YES	YES	YES	YES	YES	YES	YES	YES	YES
2482	TraesCS1A02G254200	Triads	YES	YES	YES	YES	YES	YES	YES	YES	YES
2483	TraesCS1A02G254400	Triads	YES	YES	YES	YES	YES	YES	YES	YES	YES
2487	TraesCS1A02G254800	Triads	YES	YES	YES		YES	YES	YES	YES	YES
2490	TraesCS1A02G255100	Triads	YES	YES	YES	YES	YES	YES	YES	YES	YES
2491	TraesCS1A02G255200	Triads	YES	YES	YES	YES	YES	YES	YES	YES	YES
2492	TraesCS1A02G255300	Triads	YES	YES	YES	YES	YES	YES	YES	YES	YES
2493	TraesCS1A02G255400	Triads	YES	YES	YES	YES	YES	YES	YES	YES	YES
2496	TraesCS1A02G255800	Triads	YES	YES	YES	YES	YES	YES	YES	YES	YES
2497	TraesCS1A02G255900	Triads	YES	YES	YES	YES	YES	YES	YES	YES	YES
2498	TraesCS1A02G256000	Triads	YES	YES			YES	YES		YES	YES
2499	TraesCS1A02G256100	Triads	YES	YES	YES	YES	YES	YES	YES	YES	YES
2500	TraesCS1A02G256200	Triads	YES	YES	YES	YES	YES	YES	YES	YES	YES
2501	TraesCS1A02G256300	Triads	YES	YES	YES	YES	YES	YES	YES	YES	YES
2502	TraesCS1A02G256400	Triads	YES	YES	YES	YES	YES	YES	YES	YES	YES
2503	TraesCS1A02G256500	Triads	YES	YES	YES		YES				YES
2506	TraesCS1A02G256800	Triads	YES	YES	YES	YES	YES	YES	YES	YES	YES
2507	TraesCS1A02G256900	Triads	YES	YES	YES
2509	TraesCS1A02G257100	Others	YES	YES	YES	YES	YES	YES	YES	YES	YES
2510	TraesCS1A02G257200	Triads	YES	YES	YES	YES	YES	YES	YES	YES	YES
2511	TraesCS1A02G257300	Triads	YES	YES	YES	YES	YES	YES	YES	YES	YES
2512	TraesCS1A02G257400	Triads	YES	YES	YES	YES	YES	YES		YES	YES
2518	TraesCS1A02G258000	Triads	YES	YES	YES	YES	YES	YES	YES	YES	YES
2519	TraesCS1A02G258100	Triads	YES	YES	YES	YES	YES	YES	YES	YES	YES
2520	TraesCS1A02G258200	Triads	YES	YES	YES	YES	YES	YES	YES	YES	YES
2522	TraesCS1A02G258400	Triads	YES	YES	YES	YES	YES	YES	YES	YES	YES
2523	TraesCS1A02G258500	Triads	YES	YES	YES	YES	YES	YES	YES	YES	YES
2525	TraesCS1A02G258700	Triads	YES	YES	YES		YES	YES	YES	YES	YES
2526	TraesCS1A02G258800	Triads	YES	YES	YES	YES	YES	YES	YES	YES	YES
2527	TraesCS1A02G258900	Others	YES	YES	YES	YES	YES	YES	YES	YES	YES
2528	TraesCS1A02G259000	Triads	YES	YES	YES	YES	YES	YES	YES	YES	YES
2529	TraesCS1A02G259100	Others	YES	YES	YES	YES	YES	YES	YES	YES	YES
2530	TraesCS1A02G259200	Triads	YES	YES	YES	YES	YES	YES	YES	YES	YES
2531	TraesCS1A02G259300	Others	YES	YES	YES	YES	YES	YES	YES	YES	YES
2532	TraesCS1A02G259400	Others	YES	YES	YES	YES	YES	YES	YES	YES	YES
2533	TraesCS1A02G259500	Triads	YES	YES	YES	YES	YES	YES	YES	YES	YES
2534	TraesCS1A02G259600	Triads	YES	YES	YES	YES	YES	YES	YES	YES	YES
2535	TraesCS1A02G259700	Triads	YES	YES	YES	YES	YES	YES	YES	YES	YES
2536	TraesCS1A02G259800	Triads	YES	YES	YES	YES	YES	YES	YES	YES	YES
2537	TraesCS1A02G259900	Triads	YES	YES		YES	YES				YES
2538	TraesCS1A02G260000	Triads	YES	YES	YES	YES	YES	YES	YES	YES
2539	TraesCS1A02G260100	Triads	YES	YES	YES	YES	YES	YES	YES	YES	YES
2540	TraesCS1A02G260200	Triads	YES	YES	YES	YES	YES	YES	YES	YES	YES
2541	TraesCS1A02G260300	Triads	YES	YES	YES	YES	YES	YES	YES	YES	YES
2542	TraesCS1A02G260400	Monad	YES	YES	YES	YES	YES	YES	YES	YES	YES
2543	TraesCS1A02G260500	Triads	YES	YES	YES	YES	YES	YES	YES	YES	YES
2544	TraesCS1A02G260600	Triads	YES	YES		YES	YES				YES
2545	TraesCS1A02G260700	Triads	YES	YES	YES	YES	YES	YES	YES	YES	YES
2547	TraesCS1A02G260900	Triads	YES	YES	YES	YES	YES	YES	YES	YES	YES
2548	TraesCS1A02G261000	Triads	YES	YES	YES	YES	YES	YES	YES	YES	YES
2550	TraesCS1A02G261200	Triads	YES	YES		YES					YES
2551	TraesCS1A02G261300	Triads	YES	YES	YES						YES
2552	TraesCS1A02G261400	Triads	YES	YES	YES	YES	YES	YES	YES	YES	YES
2554	TraesCS1A02G261600	Triads	YES	YES				YES		YES	YES
2557	TraesCS1A02G261900	Others	YES	YES	YES	YES	YES	YES	YES	YES	YES
2558	TraesCS1A02G262000	Monad	YES	YES	YES	YES	YES	YES	YES	YES	YES
2559	TraesCS1A02G262100	Triads	YES	YES		YES	YES	YES	YES	YES	YES
2560	TraesCS1A02G262200	Triads	YES	YES	YES	YES	YES	YES	YES	YES	YES
2561	TraesCS1A02G262300	Triads	YES	YES	YES	YES	YES	YES	YES	YES	YES
2562	TraesCS1A02G262400	Triads	YES	YES	YES	YES	YES	YES	YES	YES	YES
2563	TraesCS1A02G262500	Triads	YES	YES	YES	YES	YES	YES	YES	YES	YES
2564	TraesCS1A02G262600	Triads	YES	YES	YES	YES	YES	YES	YES	YES	YES
2565	TraesCS1A02G262700	Triads	YES	YES	YES	YES	YES		YES	YES	YES
2566	TraesCS1A02G262800	Triads	YES	YES	YES	YES	YES	YES	YES	YES	YES
2567	TraesCS1A02G262900	Triads	YES	YES	YES	YES	YES	YES	YES	YES
2568	TraesCS1A02G263000	Triads	YES	YES	YES	YES	YES	YES	YES	YES	YES
2570	TraesCS1A02G263200	Triads	YES	YES	YES	YES	YES	YES	YES	YES	YES
2571	TraesCS1A02G263300	Triads	YES	YES	YES	YES	YES	YES	YES	YES	YES
2572	TraesCS1A02G263400	Triads	YES	YES	YES	YES	YES	YES	YES	YES	YES
2575	TraesCS1A02G263700	Triads	YES	YES	YES	YES	YES	YES	YES	YES	YES
2576	TraesCS1A02G263800	Triads	YES	YES	YES	YES	YES	YES	YES	YES	YES
2578	TraesCS1A02G264000	Triads	YES	YES	YES	YES	YES	YES	YES	YES	YES
2579	TraesCS1A02G264100	Triads	YES	YES	YES	YES	YES	YES	YES	YES	YES
2580	TraesCS1A02G264200	Triads	YES	YES	YES	YES	YES	YES	YES	YES	YES
2581	TraesCS1A02G264300	Triads	YES	YES	YES	YES	YES	YES	YES	YES	YES
2582	TraesCS1A02G264400	Triads	YES	YES			YES	YES	YES	YES	YES
2583	TraesCS1A02G264500	Triads	YES	YES		YES	YES	YES	YES	YES	YES
2585	TraesCS1A02G264700	Duplets	YES	YES	YES	YES	YES	YES	YES	YES	YES
2586	TraesCS1A02G264800	Triads	YES	YES	YES	YES	YES	YES	YES	YES	YES
2587	TraesCS1A02G264900	Triads	YES	YES	YES	YES	YES	YES	YES	YES	YES
2588	TraesCS1A02G265000	Triads	YES	YES	YES	YES	YES	YES	YES	YES	YES
2590	TraesCS1A02G265200	Triads	YES	YES	YES	YES	YES		YES	YES	YES
2591	TraesCS1A02G265300	Others	YES	YES			YES	YES	YES	YES
2594	TraesCS1A02G265600	Triads	YES	YES	YES	YES	YES	YES	YES	YES	YES
2595	TraesCS1A02G265700	Triads	YES	YES	YES	YES	YES	YES	YES	YES	YES
2596	TraesCS1A02G265800	Triads	YES	YES	YES	YES	YES	YES	YES	YES	YES
2597	TraesCS1A02G265900	Triads	YES	YES	YES	YES	YES	YES	YES	YES	YES
2598	TraesCS1A02G266000	Triads	YES	YES	YES	YES	YES	YES	YES	YES	YES
2599	TraesCS1A02G266100	Triads	YES	YES	YES	YES	YES	YES	YES	YES	YES
2601	TraesCS1A02G266300	Others	YES	YES	YES	YES	YES	YES	YES	YES	YES
2602	TraesCS1A02G266500	Triads	YES	YES	YES	YES	YES	YES	YES	YES	YES
2603	TraesCS1A02G266600	Triads	YES	YES	YES	YES	YES	YES	YES	YES	YES
2604	TraesCS1A02G266700	Triads	YES	YES	YES	YES	YES	YES	YES	YES	YES
2605	TraesCS1A02G266800	Triads	YES	YES				YES	YES		YES
2606	TraesCS1A02G266900	Triads	YES	YES	YES	YES	YES	YES	YES	YES	YES
2608	TraesCS1A02G267200	Triads	YES	YES	YES		YES
2609	TraesCS1A02G267300	Triads	YES	YES	YES	YES	YES	YES	YES	YES	YES
2612	TraesCS1A02G267600	Triads	YES	YES	YES		YES	YES	YES	YES
2613	TraesCS1A02G267700	Triads	YES	YES	YES	YES	YES		YES	YES	YES
2614	TraesCS1A02G267800	Triads	YES	YES	YES	YES	YES	YES	YES	YES	YES
2615	TraesCS1A02G267900	Triads	YES	YES	YES		YES	YES	YES	YES	YES
2618	TraesCS1A02G268200	Triads	YES	YES	YES	YES	YES	YES	YES	YES	YES
2620	TraesCS1A02G268400	Triads	YES	YES	YES	YES	YES	YES	YES	YES	YES
2621	TraesCS1A02G268500	Triads	YES	YES	YES	YES	YES	YES	YES	YES	YES
2622	TraesCS1A02G268600	Duplets	YES	YES	YES	YES	YES	YES	YES	YES
2623	TraesCS1A02G268700	Triads	YES	YES	YES	YES	YES	YES	YES	YES	YES
2624	TraesCS1A02G268800	Triads	YES	YES	YES	YES	YES	YES	YES	YES	YES
2625	TraesCS1A02G268900	Duplets	YES	YES	YES	YES	YES	YES	YES	YES	YES
2626	TraesCS1A02G269000	Triads	YES	YES	YES	YES	YES	YES	YES	YES	YES
2627	TraesCS1A02G269100	Triads	YES	YES	YES	YES	YES	YES	YES	YES	YES
2628	TraesCS1A02G269200	Triads	YES	YES	YES	YES	YES	YES	YES	YES	YES
2629	TraesCS1A02G269300	Triads	YES	YES	YES	YES	YES	YES	YES	YES	YES
2631	TraesCS1A02G269500	Triads	YES	YES	YES	YES	YES	YES	YES	YES	YES
2632	TraesCS1A02G269600	Triads	YES	YES	YES	YES	YES	YES	YES	YES	YES
2633	TraesCS1A02G269700	Triads	YES	YES						YES
2636	TraesCS1A02G270000	Triads	YES	YES	YES	YES	YES	YES	YES	YES
2638	TraesCS1A02G270200	Triads	YES	YES	YES	YES	YES	YES	YES	YES	YES
2639	TraesCS1A02G270300	Triads	YES	YES	YES	YES	YES	YES	YES	YES	YES
2640	TraesCS1A02G270400	Triads	YES	YES	YES	YES	YES	YES	YES	YES	YES
2641	TraesCS1A02G270500	Triads	YES	YES	YES	YES	YES	YES	YES	YES	YES
2642	TraesCS1A02G270600	Triads	YES	YES	YES	YES	YES	YES	YES	YES	YES
2643	TraesCS1A02G270700	Duplets	YES	YES	YES	YES	YES	YES	YES	YES	YES
2644	TraesCS1A02G270800	Triads	YES	YES	YES	YES	YES	YES		YES	YES
2657	TraesCS1A02G272100	Triads	YES	YES	YES	YES	YES	YES	YES	YES	YES
2658	TraesCS1A02G272200	Triads	YES	YES	YES	YES	YES	YES	YES	YES	YES
2660	TraesCS1A02G272400	Triads	YES	YES	YES	YES	YES	YES	YES	YES	YES
2661	TraesCS1A02G272500	Triads	YES	YES	YES	YES	YES	YES	YES	YES	YES
2662	TraesCS1A02G272600	Duplets	YES	YES	YES		YES	YES	YES	YES	YES
2664	TraesCS1A02G272800	Monad	YES	YES	YES	YES	YES	YES	YES	YES	YES
2665	TraesCS1A02G272900	Monad	YES	YES	YES	YES	YES	YES	YES	YES	YES
2666	TraesCS1A02G273000	Triads	YES	YES	YES	YES	YES	YES	YES	YES	YES
2667	TraesCS1A02G273100	Triads	YES	YES	YES	YES	YES	YES	YES	YES	YES
2670	TraesCS1A02G273400	Triads	YES	YES	YES	YES	YES	YES	YES	YES	YES
2671	TraesCS1A02G273500	Triads	YES	YES	YES	YES	YES	YES	YES	YES	YES
2674	TraesCS1A02G273900	Others	YES	YES	YES	YES	YES	YES	YES	YES	YES
2676	TraesCS1A02G274100	Others	YES	YES	YES	YES	YES	YES	YES	YES	YES
2677	TraesCS1A02G274200	Others	YES	YES	YES	YES	YES	YES	YES	YES	YES
2679	TraesCS1A02G274400	Triads	YES	YES	YES	YES	YES	YES	YES	YES	YES
2682	TraesCS1A02G274700	Monad	YES	YES
2683	TraesCS1A02G274800	Triads	YES	YES	YES	YES	YES	YES	YES	YES	YES
2684	TraesCS1A02G275000	Triads	YES	YES	YES	YES	YES	YES		YES
2686	TraesCS1A02G275200	Triads	YES	YES	YES	YES	YES	YES	YES	YES	YES
2687	TraesCS1A02G275300	Triads	YES	YES	YES	YES	YES	YES	YES	YES	YES
2688	TraesCS1A02G275400	Triads	YES	YES	YES	YES	YES	YES	YES	YES	YES
2689	TraesCS1A02G275500	Triads	YES	YES
2691	TraesCS1A02G275700	Triads	YES	YES	YES	YES	YES	YES	YES	YES
2695	TraesCS1A02G276100	Triads	YES	YES	YES	YES	YES	YES	YES	YES	YES
2697	TraesCS1A02G276300	Triads	YES	YES	YES	YES	YES	YES	YES	YES	YES
2698	TraesCS1A02G276400	Triads	YES	YES	YES	YES	YES	YES	YES	YES	YES
2699	TraesCS1A02G276500	Triads	YES	YES	YES	YES	YES	YES	YES	YES	YES
2700	TraesCS1A02G276600	Triads	YES	YES	YES		YES	YES		YES	YES
2703	TraesCS1A02G277000	Triads	YES	YES	YES	YES	YES	YES	YES	YES	YES
2704	TraesCS1A02G277100	Triads	YES	YES	YES	YES	YES		YES	YES
2706	TraesCS1A02G277400	Triads	YES	YES	YES	YES	YES	YES	YES	YES	YES
2707	TraesCS1A02G277500	Triads	YES	YES	YES	YES	YES	YES	YES	YES	YES
2708	TraesCS1A02G277600	Duplets	YES	YES	YES	YES	YES	YES	YES	YES	YES
2709	TraesCS1A02G277700	Duplets	YES	YES	YES	YES	YES	YES	YES	YES	YES
2712	TraesCS1A02G278000	Triads	YES	YES	YES	YES	YES	YES	YES	YES	YES
2713	TraesCS1A02G278100	Triads	YES	YES	YES	YES	YES	YES	YES	YES	YES
2714	TraesCS1A02G278200	Triads	YES	YES	YES	YES	YES	YES	YES	YES	YES
2715	TraesCS1A02G278300	Triads	YES	YES	YES	YES	YES	YES	YES	YES	YES
2717	TraesCS1A02G278500	Triads	YES	YES		YES	YES	YES	YES	YES	YES
2718	TraesCS1A02G278600	Triads	YES	YES	YES	YES	YES	YES	YES	YES	YES
2720	TraesCS1A02G278800	Triads	YES	YES	YES	YES	YES	YES	YES	YES	YES
2721	TraesCS1A02G278900	Triads	YES	YES	YES	YES	YES	YES	YES	YES	YES
2722	TraesCS1A02G279000	Triads	YES	YES	YES	YES	YES	YES	YES	YES	YES
2723	TraesCS1A02G279100	Triads	YES	YES	YES	YES	YES	YES	YES	YES	YES
2724	TraesCS1A02G279200	Others	YES	YES	YES	YES	YES	YES		YES	YES
2725	TraesCS1A02G279300	Triads	YES	YES	YES	YES	YES	YES	YES	YES	YES
2727	TraesCS1A02G279500	Triads	YES	YES	YES	YES	YES	YES	YES	YES	YES
2728	TraesCS1A02G279600	Triads	YES	YES		YES			YES	YES	YES
2730	TraesCS1A02G279800	Triads	YES	YES	YES	YES	YES	YES	YES	YES	YES
2731	TraesCS1A02G279900	Triads	YES	YES	YES	YES	YES	YES	YES	YES	YES
2733	TraesCS1A02G280200	Triads	YES	YES	YES	YES	YES	YES	YES	YES	YES
2734	TraesCS1A02G280300	Triads	YES	YES	YES	YES	YES	YES	YES	YES	YES
2735	TraesCS1A02G280400	Triads	YES	YES	YES	YES	YES	YES	YES	YES	YES
2736	TraesCS1A02G280500	Triads	YES	YES	YES	YES	YES	YES	YES	YES	YES
2737	TraesCS1A02G280600	Triads	YES	YES	YES	YES	YES	YES	YES	YES	YES
2738	TraesCS1A02G280700	Triads	YES	YES	YES	YES	YES	YES	YES	YES	YES
2739	TraesCS1A02G280800	Triads	YES	YES	YES	YES	YES	YES	YES	YES	YES
2740	TraesCS1A02G280900	Triads	YES	YES	YES	YES	YES	YES	YES	YES	YES
2741	TraesCS1A02G281000	Triads	YES	YES	YES	YES	YES	YES	YES	YES	YES
2742	TraesCS1A02G281100	Triads	YES	YES	YES	YES	YES	YES	YES	YES	YES
2743	TraesCS1A02G281200	Triads	YES	YES	YES	YES	YES	YES	YES	YES	YES
2744	TraesCS1A02G281300	Triads	YES	YES	YES	YES	YES	YES	YES	YES	YES
2745	TraesCS1A02G281400	Triads	YES	YES	YES	YES	YES	YES	YES	YES	YES
2746	TraesCS1A02G281600	Triads	YES	YES	YES	YES	YES	YES	YES	YES	YES
2747	TraesCS1A02G281700	Triads	YES	YES	YES	YES	YES	YES	YES	YES	YES
2748	TraesCS1A02G281800	Triads	YES	YES	YES	YES	YES	YES	YES	YES	YES
2750	TraesCS1A02G282000	Triads	YES	YES	YES	YES	YES	YES	YES	YES	YES
2752	TraesCS1A02G282200	Triads	YES	YES	YES	YES	YES	YES	YES	YES	YES
2755	TraesCS1A02G282500	Monad	YES	YES	YES	YES	YES	YES	YES	YES	YES
2756	TraesCS1A02G282600	Triads	YES	YES	YES	YES	YES	YES	YES	YES	YES
2757	TraesCS1A02G282700	Triads	YES	YES	YES	YES	YES	YES	YES	YES	YES
2759	TraesCS1A02G282900	Triads	YES	YES		YES		YES		YES	YES
2760	TraesCS1A02G283000	Triads	YES	YES	YES	YES	YES	YES	YES	YES	YES
2762	TraesCS1A02G283200	Triads	YES	YES	YES	YES	YES	YES	YES	YES	YES
2763	TraesCS1A02G283300	Duplets	YES	YES	YES	YES	YES	YES	YES	YES	YES
2766	TraesCS1A02G283600	Triads	YES	YES	YES	YES	YES	YES	YES	YES	YES
2767	TraesCS1A02G283700	Triads	YES	YES	YES	YES	YES	YES	YES	YES	YES
2768	TraesCS1A02G283800	Triads	YES	YES	YES	YES	YES	YES	YES	YES	YES
2770	TraesCS1A02G284000	Triads	YES	YES	YES	YES	YES	YES	YES	YES	YES
2771	TraesCS1A02G284100	Triads	YES	YES	YES	YES	YES	YES	YES	YES	YES
2772	TraesCS1A02G284200	Monad	YES	YES	YES	YES		YES	YES	YES	YES
2773	TraesCS1A02G284300	Triads	YES	YES	YES	YES	YES	YES	YES	YES	YES
2774	TraesCS1A02G284400	Triads	YES	YES	YES	YES	YES	YES	YES	YES	YES
2775	TraesCS1A02G284500	Triads	YES	YES		YES	YES	YES	YES	YES	YES
2776	TraesCS1A02G284600	Triads	YES	YES	YES				YES		YES
2778	TraesCS1A02G284800	Triads	YES	YES	YES	YES	YES	YES	YES	YES	YES
2780	TraesCS1A02G285000	Triads	YES	YES	YES	YES	YES	YES	YES	YES	YES
2782	TraesCS1A02G285200	Triads	YES	YES	YES	YES	YES	YES	YES	YES	YES
2783	TraesCS1A02G285300	Triads	YES	YES	YES	YES					YES
2784	TraesCS1A02G285400	Triads	YES	YES	YES	YES	YES	YES	YES	YES	YES
2785	TraesCS1A02G285500	Triads	YES	YES	YES	YES	YES	YES	YES	YES	YES
2786	TraesCS1A02G285600	Others	YES	YES	YES	YES	YES	YES	YES	YES	YES
2789	TraesCS1A02G286000	Triads	YES	YES	YES	YES	YES	YES	YES	YES	YES
2791	TraesCS1A02G286200	Triads	YES	YES	YES	YES	YES	YES	YES	YES	YES
2792	TraesCS1A02G286300	Triads	YES	YES	YES	YES	YES	YES	YES	YES	YES
2798	TraesCS1A02G286900	Triads	YES	YES	YES	YES	YES	YES	YES	YES	YES
2799	TraesCS1A02G287000	Triads	YES	YES	YES	YES	YES	YES	YES	YES	YES
2800	TraesCS1A02G287100	Triads	YES	YES	YES	YES	YES	YES	YES	YES	YES
2801	TraesCS1A02G287200	Triads	YES	YES	YES	YES	YES	YES	YES	YES	YES
2803	TraesCS1A02G287400	Triads	YES	YES	YES	YES	YES	YES	YES	YES	YES
2804	TraesCS1A02G287500	Triads	YES	YES	YES	YES	YES	YES	YES	YES	YES
2805	TraesCS1A02G287600	Triads	YES	YES	YES	YES	YES	YES	YES	YES	YES
2806	TraesCS1A02G287700	Duplets	YES	YES	YES	YES	YES	YES	YES	YES	YES
2807	TraesCS1A02G287800	Others	YES	YES	YES	YES	YES	YES	YES	YES	YES
2811	TraesCS1A02G288200	Triads	YES	YES	YES	YES	YES	YES	YES	YES	YES
2812	TraesCS1A02G288300	Triads	YES	YES		YES	YES	YES	YES	YES	YES
2813	TraesCS1A02G288400	Triads	YES	YES	YES	YES	YES	YES	YES	YES	YES
2814	TraesCS1A02G288500	Triads	YES	YES	YES	YES	YES	YES	YES	YES	YES
2815	TraesCS1A02G288600	Triads	YES	YES	YES	YES	YES	YES	YES	YES	YES
2816	TraesCS1A02G288700	Triads	YES	YES	YES	YES	YES	YES	YES	YES	YES
2817	TraesCS1A02G288800	Duplets	YES	YES	YES	YES	YES	YES	YES	YES	YES
2818	TraesCS1A02G288900	Triads	YES	YES	YES	YES	YES	YES	YES	YES	YES
2819	TraesCS1A02G289000	Triads	YES	YES	YES	YES	YES	YES	YES	YES	YES
2820	TraesCS1A02G289100	Triads	YES	YES		YES		YES	YES	YES	YES
2821	TraesCS1A02G289200	Triads	YES	YES		YES		YES	YES	YES	YES
2827	TraesCS1A02G289800	Duplets	YES	YES	YES	YES	YES	YES	YES	YES	YES
2828	TraesCS1A02G289900	Others	YES	YES		YES	YES	YES	YES	YES	YES
2830	TraesCS1A02G290100	Others	YES	YES	YES	YES	YES	YES	YES	YES	YES
2833	TraesCS1A02G290400	Triads	YES	YES	YES	YES		YES	YES	YES	YES
2834	TraesCS1A02G290500	Triads	YES	YES	YES	YES	YES	YES	YES	YES	YES
2836	TraesCS1A02G290700	Triads	YES	YES	YES	YES	YES	YES			YES
2837	TraesCS1A02G290800	Triads	YES	YES			YES	YES	YES	YES
2841	TraesCS1A02G291200	Triads	YES	YES	YES	YES	YES	YES	YES	YES	YES
2842	TraesCS1A02G291400	Triads	YES	YES	YES	YES	YES	YES	YES	YES	YES
2843	TraesCS1A02G291500	Duplets	YES	YES	YES	YES	YES	YES	YES	YES	YES
2844	TraesCS1A02G291600	Others	YES	YES	YES	YES	YES	YES	YES	YES	YES
2845	TraesCS1A02G291700	Duplets	YES	YES	YES	YES	YES	YES	YES	YES	YES
2847	TraesCS1A02G291900	Triads	YES	YES		YES
2848	TraesCS1A02G292000	Triads	YES	YES		YES	YES	YES	YES	YES	YES
2849	TraesCS1A02G292100	Triads	YES	YES	YES	YES	YES	YES	YES	YES	YES
2850	TraesCS1A02G292200	Triads	YES	YES	YES	YES	YES	YES	YES	YES	YES
2851	TraesCS1A02G292300	Duplets	YES	YES	YES	YES	YES	YES	YES	YES	YES
2852	TraesCS1A02G292400	Triads	YES	YES	YES	YES	YES	YES	YES	YES	YES
2855	TraesCS1A02G292700	Duplets	YES	YES	YES	YES	YES
2856	TraesCS1A02G292800	Others	YES	YES	YES		YES
2859	TraesCS1A02G293100	Others	YES	YES	YES		YES
2860	TraesCS1A02G293200	Others	YES	YES	YES	YES	YES
2865	TraesCS1A02G293900	Duplets	YES	YES
2866	TraesCS1A02G294000	Duplets	YES	YES
2868	TraesCS1A02G294200	Triads	YES	YES	YES
2869	TraesCS1A02G294300	Duplets	YES	YES	YES		YES
2870	TraesCS1A02G294400	Duplets	YES	YES	YES	YES
2873	TraesCS1A02G294700	Triads	YES	YES	YES	YES	YES	YES	YES	YES	YES
2874	TraesCS1A02G294800	Triads	YES	YES	YES
2875	TraesCS1A02G294900	Others	YES	YES	YES		YES	YES
2878	TraesCS1A02G295200	Duplets	YES	YES	YES	YES	YES	YES	YES	YES	YES
2880	TraesCS1A02G295400	Others	YES	YES	YES	YES	YES	YES	YES	YES	YES
2882	TraesCS1A02G295600	Others	YES	YES	YES	YES	YES	YES	YES	YES	YES
2883	TraesCS1A02G295700	Monad	YES	YES	YES	YES	YES	YES	YES	YES	YES
2884	TraesCS1A02G295800	Triads	YES	YES	YES	YES	YES	YES	YES	YES	YES
2885	TraesCS1A02G295900	Others	YES	YES	YES	YES	YES	YES	YES	YES	YES
2887	TraesCS1A02G296100	Triads	YES	YES	YES	YES	YES	YES	YES	YES	YES
2888	TraesCS1A02G296200	Triads	YES	YES	YES	YES	YES	YES	YES	YES	YES
2889	TraesCS1A02G296300	Others	YES	YES	YES	YES	YES	YES	YES	YES	YES
2891	TraesCS1A02G296500	Triads	YES	YES		YES	YES	YES			YES
2894	TraesCS1A02G296800	Others	YES	YES	YES	YES	YES	YES	YES	YES	YES
2896	TraesCS1A02G297000	Triads	YES	YES	YES	YES	YES	YES	YES	YES	YES
2897	TraesCS1A02G297100	Triads	YES	YES	YES	YES	YES	YES	YES	YES	YES
2898	TraesCS1A02G297200	Triads	YES	YES	YES	YES	YES	YES	YES	YES	YES
2901	TraesCS1A02G297600	Triads	YES	YES	YES	YES	YES	YES		YES	YES
2903	TraesCS1A02G297800	Triads	YES	YES	YES	YES	YES	YES	YES	YES	YES
2904	TraesCS1A02G297900	Triads	YES	YES	YES	YES	YES	YES	YES	YES	YES
2905	TraesCS1A02G298000	Triads	YES	YES	YES	YES	YES	YES	YES	YES	YES
2906	TraesCS1A02G298100	Triads	YES	YES	YES	YES	YES	YES	YES	YES	YES
2912	TraesCS1A02G298700	Triads	YES	YES	YES	YES	YES	YES	YES	YES	YES
2913	TraesCS1A02G298800	Triads	YES	YES	YES	YES	YES	YES	YES	YES	YES
2914	TraesCS1A02G298900	Triads	YES	YES	YES	YES	YES	YES	YES	YES	YES
2916	TraesCS1A02G299100	Triads	YES	YES	YES	YES	YES	YES	YES	YES	YES
2918	TraesCS1A02G299300	Duplets	YES	YES							YES
2919	TraesCS1A02G299400	Triads	YES	YES	YES	YES	YES	YES	YES	YES	YES
2920	TraesCS1A02G299500	Triads	YES	YES	YES	YES	YES	YES	YES	YES	YES
2921	TraesCS1A02G299600	Triads	YES	YES	YES	YES	YES	YES	YES	YES	YES
2924	TraesCS1A02G299900	Triads	YES	YES	YES	YES	YES	YES			YES
2925	TraesCS1A02G300000	Triads	YES	YES	YES	YES	YES	YES	YES	YES	YES
2927	TraesCS1A02G300200	Triads	YES	YES	YES	YES	YES	YES	YES	YES	YES
2933	TraesCS1A02G300800	Triads	YES	YES	YES	YES	YES	YES	YES	YES	YES
2936	TraesCS1A02G301100	Duplets	YES	YES	YES	YES	YES	YES	YES	YES	YES
2939	TraesCS1A02G301400	Triads	YES	YES	YES	YES	YES	YES	YES	YES	YES
2940	TraesCS1A02G301500	Triads	YES	YES	YES		YES			YES	YES
2941	TraesCS1A02G301600	Triads	YES	YES	YES	YES	YES	YES	YES	YES	YES
2943	TraesCS1A02G301800	Triads	YES	YES	YES	YES	YES	YES	YES	YES	YES
2946	TraesCS1A02G302300	Triads	YES	YES		YES	YES	YES	YES	YES	YES
2948	TraesCS1A02G302500	Triads	YES	YES	YES	YES	YES	YES	YES	YES	YES
2949	TraesCS1A02G302600	Triads	YES	YES	YES	YES	YES	YES	YES	YES	YES
2950	TraesCS1A02G302700	Triads	YES	YES	YES	YES	YES	YES	YES	YES	YES
2951	TraesCS1A02G302800	Triads	YES	YES	YES	YES	YES	YES	YES	YES	YES
2952	TraesCS1A02G302900	Triads	YES	YES	YES	YES	YES	YES	YES	YES	YES
2953	TraesCS1A02G303000	Triads	YES	YES	YES		YES
2956	TraesCS1A02G303300	Triads	YES	YES	YES	YES	YES	YES	YES	YES	YES
2959	TraesCS1A02G303600	Triads	YES	YES	YES	YES	YES	YES	YES	YES	YES
2960	TraesCS1A02G303700	Others	YES	YES	YES	YES	YES	YES	YES	YES	YES
2962	TraesCS1A02G303900	Triads	YES	YES	YES	YES	YES	YES			YES
2965	TraesCS1A02G304200	Triads	YES	YES	YES	YES	YES	YES	YES	YES	YES
2966	TraesCS1A02G304300	Triads	YES	YES	YES	YES	YES	YES	YES	YES	YES
2967	TraesCS1A02G304400	Triads	YES	YES	YES	YES	YES	YES	YES	YES	YES
2970	TraesCS1A02G304700	Others	YES	YES	YES	YES	YES	YES		YES
2974	TraesCS1A02G305300	Triads	YES	YES	YES	YES	YES	YES	YES	YES	YES
2975	TraesCS1A02G305400	Triads	YES	YES	YES	YES	YES	YES	YES	YES	YES
2977	TraesCS1A02G305600	Monad	YES	YES	YES	YES	YES	YES	YES	YES	YES
2978	TraesCS1A02G305700	Triads	YES	YES	YES	YES	YES	YES	YES	YES	YES
2979	TraesCS1A02G305800	Triads	YES	YES	YES	YES	YES	YES	YES	YES	YES
2980	TraesCS1A02G305900	Triads	YES	YES	YES	YES	YES	YES	YES	YES	YES
2981	TraesCS1A02G306000	Triads	YES	YES	YES	YES	YES	YES	YES	YES	YES
2982	TraesCS1A02G306100	Triads	YES	YES	YES	YES	YES	YES			YES
2983	TraesCS1A02G306200	Others	YES	YES	YES	YES	YES	YES	YES	YES	YES
2984	TraesCS1A02G306300	Triads	YES	YES	YES	YES	YES	YES	YES	YES	YES
2985	TraesCS1A02G306400	Triads	YES	YES	YES	YES	YES	YES	YES	YES	YES
2986	TraesCS1A02G306500	Duplets	YES	YES	YES	YES	YES	YES	YES	YES	YES
2992	TraesCS1A02G307100	Duplets	YES	YES			YES
2993	TraesCS1A02G307200	Triads	YES	YES		YES			YES	YES	YES
2994	TraesCS1A02G307300	Triads	YES	YES	YES	YES	YES	YES	YES	YES	YES
2995	TraesCS1A02G307400	Triads	YES	YES	YES	YES	YES	YES	YES	YES	YES
2998	TraesCS1A02G307700	Triads	YES	YES	YES	YES	YES	YES	YES	YES	YES
2999	TraesCS1A02G307800	Triads	YES	YES	YES	YES	YES	YES	YES	YES	YES
3000	TraesCS1A02G307900	Triads	YES	YES	YES	YES	YES	YES	YES	YES	YES
3001	TraesCS1A02G308000	Triads	YES	YES	YES	YES	YES	YES	YES	YES	YES
3002	TraesCS1A02G308100	Triads	YES	YES	YES	YES	YES	YES	YES	YES	YES
3003	TraesCS1A02G308200	Triads	YES	YES							YES
3004	TraesCS1A02G308300	Triads	YES	YES	YES	YES		YES			YES
3005	TraesCS1A02G308400	Triads	YES	YES	YES	YES	YES	YES	YES	YES	YES
3006	TraesCS1A02G308500	Triads	YES	YES	YES	YES	YES	YES	YES	YES	YES
3007	TraesCS1A02G308700	Monad	YES	YES	YES		YES	YES	YES	YES	YES
3008	TraesCS1A02G308800	Monad	YES	YES	YES	YES	YES	YES	YES	YES	YES
3009	TraesCS1A02G308900	Duplets	YES	YES	YES	YES	YES	YES	YES	YES	YES
3012	TraesCS1A02G309200	Triads	YES	YES	YES	YES	YES	YES	YES	YES	YES
3014	TraesCS1A02G309400	Triads	YES	YES	YES		YES
3017	TraesCS1A02G309700	Triads	YES	YES	YES	YES	YES	YES	YES	YES	YES
3018	TraesCS1A02G309800	Triads	YES	YES	YES	YES	YES	YES	YES	YES	YES
3020	TraesCS1A02G310000	Triads	YES	YES	YES		YES
3023	TraesCS1A02G310300	Triads	YES	YES	YES		YES			YES	YES
3024	TraesCS1A02G310400	Triads	YES	YES	YES	YES	YES
3025	TraesCS1A02G310500	Triads	YES	YES	YES	YES	YES	YES	YES	YES	YES
3027	TraesCS1A02G310700	Triads	YES	YES	YES	YES	YES	YES	YES	YES	YES
3030	TraesCS1A02G311000	Triads	YES	YES	YES	YES	YES	YES	YES	YES	YES
3033	TraesCS1A02G311300	Triads	YES	YES	YES	YES	YES	YES	YES	YES	YES
3034	TraesCS1A02G311400	Triads	YES	YES	YES	YES	YES	YES	YES	YES	YES
3037	TraesCS1A02G311800	Triads	YES	YES	YES	YES	YES	YES	YES	YES	YES
3041	TraesCS1A02G312200	Monad	YES	YES	YES	YES	YES	YES	YES	YES	YES
3043	TraesCS1A02G312400	Duplets	YES	YES	YES	YES	YES	YES	YES	YES	YES
3044	TraesCS1A02G312500	Monad	YES	YES	YES	YES	YES	YES	YES	YES	YES
3046	TraesCS1A02G312700	Triads	YES	YES	YES		YES	YES	YES	YES	YES
3047	TraesCS1A02G312800	Duplets	YES	YES	YES	YES	YES	YES	YES	YES	YES
3051	TraesCS1A02G313200	Triads	YES	YES	YES	YES	YES	YES	YES	YES	YES
3052	TraesCS1A02G313300	Triads	YES	YES	YES	YES	YES	YES	YES	YES	YES
3053	TraesCS1A02G313400	Triads	YES	YES	YES	YES	YES	YES	YES	YES	YES
3054	TraesCS1A02G313500	Triads	YES	YES	YES	YES	YES	YES	YES	YES	YES
3056	TraesCS1A02G313700	Triads	YES	YES	YES	YES	YES	YES	YES	YES	YES
3058	TraesCS1A02G313900	Duplets	YES	YES	YES	YES	YES	YES	YES	YES	YES
3059	TraesCS1A02G314000	Triads	YES	YES	YES	YES	YES	YES	YES	YES	YES
3060	TraesCS1A02G314100	Triads	YES	YES	YES	YES	YES	YES	YES	YES	YES
3061	TraesCS1A02G314200	Triads	YES	YES	YES	YES	YES	YES		YES	YES
3062	TraesCS1A02G314300	Triads	YES	YES	YES	YES	YES	YES	YES	YES	YES
3063	TraesCS1A02G314400	Triads	YES	YES	YES	YES	YES	YES	YES	YES	YES
3071	TraesCS1A02G315200	Triads	YES	YES	YES	YES	YES	YES	YES	YES	YES
3072	TraesCS1A02G315300	Triads	YES	YES	YES	YES	YES	YES	YES	YES	YES
3073	TraesCS1A02G315400	Triads	YES	YES	YES	YES	YES	YES	YES	YES	YES
3074	TraesCS1A02G315500	Triads	YES	YES	YES	YES	YES	YES	YES	YES	YES
3075	TraesCS1A02G315600	Triads	YES	YES	YES	YES	YES	YES	YES	YES	YES
3078	TraesCS1A02G315900	Triads	YES	YES	YES	YES	YES	YES	YES	YES	YES
3079	TraesCS1A02G316100	Others	YES	YES	YES	YES	YES	YES	YES	YES	YES
3087	TraesCS1A02G316900	Triads	YES	YES	YES	YES	YES	YES	YES	YES	YES
3088	TraesCS1A02G317000	Triads	YES	YES	YES	YES	YES	YES	YES	YES	YES
3089	TraesCS1A02G317100	Triads	YES	YES	YES	YES	YES	YES	YES	YES	YES
3090	TraesCS1A02G317200	Duplets	YES	YES	YES	YES	YES	YES	YES	YES	YES
3093	TraesCS1A02G317400	Monad	YES	YES	YES	YES	YES	YES	YES	YES	YES
3094	TraesCS1A02G317500	Monad	YES	YES	YES	YES	YES	YES	YES	YES	YES
3095	TraesCS1A02G317700	Others	YES	YES	YES	YES	YES	YES	YES	YES	YES
3109	TraesCS1A02G319100	Triads	YES	YES	YES	YES	YES	YES	YES	YES	YES
3111	TraesCS1A02G319300	Monad	YES	YES	YES	YES	YES	YES	YES	YES	YES
3112	TraesCS1A02G319400	Triads	YES	YES		YES	YES	YES	YES	YES	YES
3113	TraesCS1A02G319500	Triads	YES	YES	YES	YES	YES	YES	YES	YES	YES
3114	TraesCS1A02G319600	Triads	YES	YES	YES	YES	YES	YES	YES	YES	YES
3116	TraesCS1A02G319800	Triads	YES	YES		YES					YES
3120	TraesCS1A02G320200	Triads	YES	YES	YES	YES	YES	YES			YES
3123	TraesCS1A02G320500	Triads	YES	YES	YES	YES	YES	YES	YES	YES	YES
3124	TraesCS1A02G320600	Others	YES	YES
3125	TraesCS1A02G320700	Others	YES	YES
3126	TraesCS1A02G320800	Others	YES	YES	YES
3127	TraesCS1A02G320900	Triads	YES	YES	YES	YES	YES	YES	YES	YES	YES
3128	TraesCS1A02G321000	Triads	YES	YES	YES	YES	YES	YES	YES	YES	YES
3129	TraesCS1A02G321100	Triads	YES	YES	YES	YES	YES	YES	YES	YES	YES
3131	TraesCS1A02G321400	Others	YES	YES		YES
3133	TraesCS1A02G321600	Triads	YES	YES
3134	TraesCS1A02G321700	Triads	YES	YES	YES	YES	YES	YES	YES	YES	YES
3136	TraesCS1A02G321900	Triads	YES	YES	YES	YES	YES	YES	YES	YES	YES
3138	TraesCS1A02G322100	Triads	YES	YES	YES	YES	YES	YES	YES	YES	YES
3140	TraesCS1A02G322300	Triads	YES	YES	YES	YES	YES	YES	YES	YES	YES
3141	TraesCS1A02G322400	Triads	YES	YES	YES	YES	YES	YES	YES	YES	YES
3143	TraesCS1A02G322600	Triads	YES	YES	YES	YES	YES	YES
3144	TraesCS1A02G322700	Triads	YES	YES	YES	YES	YES	YES	YES	YES	YES
3149	TraesCS1A02G323200	Triads	YES	YES	YES	YES	YES	YES	YES	YES	YES
3150	TraesCS1A02G323300	Triads	YES	YES	YES	YES	YES	YES		YES	YES
3151	TraesCS1A02G323400	Triads	YES	YES	YES	YES	YES	YES	YES	YES	YES
3152	TraesCS1A02G323500	Triads	YES	YES	YES	YES	YES	YES	YES	YES	YES
3155	TraesCS1A02G323800	Triads	YES	YES	YES	YES	YES	YES	YES	YES	YES
3156	TraesCS1A02G323900	Triads	YES	YES	YES	YES	YES	YES	YES	YES	YES
3157	TraesCS1A02G324000	Triads	YES	YES	YES	YES	YES	YES	YES	YES	YES
3158	TraesCS1A02G324100	Others	YES	YES
3160	TraesCS1A02G324300	Monad	YES	YES	YES	YES	YES	YES	YES	YES	YES
3163	TraesCS1A02G324600	Monad	YES	YES		YES	YES	YES	YES	YES	YES
3165	TraesCS1A02G324800	Triads	YES	YES	YES	YES	YES	YES	YES	YES	YES
3167	TraesCS1A02G325000	Triads	YES	YES		YES		YES	YES		YES
3171	TraesCS1A02G325400	Triads	YES	YES	YES	YES	YES	YES	YES	YES	YES
3172	TraesCS1A02G325500	Triads	YES	YES	YES		YES	YES	YES	YES	YES
3173	TraesCS1A02G325600	Triads	YES	YES	YES	YES	YES	YES	YES	YES	YES
3176	TraesCS1A02G325900	Triads	YES	YES	YES	YES	YES	YES	YES	YES	YES
3178	TraesCS1A02G326100	Triads	YES	YES	YES	YES	YES	YES	YES	YES
3179	TraesCS1A02G326200	Triads	YES	YES	YES	YES	YES	YES	YES	YES	YES
3186	TraesCS1A02G326900	Triads	YES	YES	YES	YES	YES	YES	YES	YES	YES
3187	TraesCS1A02G327000	Triads	YES	YES	YES	YES	YES	YES	YES	YES	YES
3188	TraesCS1A02G327100	Triads	YES	YES	YES	YES	YES	YES	YES	YES	YES
3189	TraesCS1A02G327200	Triads	YES	YES	YES	YES	YES	YES	YES	YES	YES
3191	TraesCS1A02G327400	Triads	YES	YES			YES	YES	YES		YES
3193	TraesCS1A02G327600	Triads	YES	YES	YES		YES	YES	YES	YES	YES
3194	TraesCS1A02G327700	Triads	YES	YES	YES	YES	YES	YES	YES	YES	YES
3195	TraesCS1A02G327800	Triads	YES	YES	YES	YES	YES	YES	YES	YES	YES
3196	TraesCS1A02G327900	Triads	YES	YES	YES	YES
3198	TraesCS1A02G328100	Triads	YES	YES	YES	YES	YES	YES	YES	YES	YES
3199	TraesCS1A02G328200	Triads	YES	YES	YES	YES	YES	YES	YES	YES	YES
3200	TraesCS1A02G328300	Triads	YES	YES	YES	YES
3201	TraesCS1A02G328400	Others	YES	YES	YES	YES	YES	YES	YES	YES	YES
3202	TraesCS1A02G328500	Others	YES	YES	YES	YES	YES	YES	YES	YES	YES
3204	TraesCS1A02G328700	Triads	YES	YES	YES	YES	YES	YES	YES	YES	YES
3207	TraesCS1A02G329200	Triads	YES	YES	YES	YES	YES	YES	YES	YES	YES
3208	TraesCS1A02G329300	Triads	YES	YES	YES	YES	YES	YES	YES	YES	YES
3209	TraesCS1A02G329400	Triads	YES	YES	YES	YES	YES	YES	YES	YES	YES
3210	TraesCS1A02G329500	Triads	YES	YES	YES	YES	YES	YES		YES	YES
3211	TraesCS1A02G329600	Triads	YES	YES	YES	YES	YES	YES	YES	YES	YES
3214	TraesCS1A02G330000	Duplets	YES	YES	YES		YES
3215	TraesCS1A02G330100	Triads	YES	YES	YES	YES	YES	YES	YES	YES	YES
3216	TraesCS1A02G330200	Triads	YES	YES	YES	YES	YES	YES	YES	YES	YES
3217	TraesCS1A02G330300	Triads	YES	YES	YES	YES	YES	YES	YES	YES	YES
3219	TraesCS1A02G330500	Triads	YES	YES	YES	YES	YES	YES	YES	YES	YES
3220	TraesCS1A02G330600	Triads	YES	YES	YES	YES	YES	YES	YES	YES	YES
3221	TraesCS1A02G330700	Triads	YES	YES	YES	YES	YES	YES	YES	YES	YES
3222	TraesCS1A02G330800	Triads	YES	YES	YES	YES	YES	YES	YES	YES	YES
3223	TraesCS1A02G330900	Triads	YES	YES	YES	YES	YES	YES	YES	YES	YES
3224	TraesCS1A02G331000	Monad	YES	YES	YES	YES	YES	YES	YES	YES	YES
3226	TraesCS1A02G331200	Triads	YES	YES	YES	YES	YES	YES	YES	YES	YES
3228	TraesCS1A02G331400	Monad	YES	YES			YES	YES		YES	YES
3229	TraesCS1A02G331500	Triads	YES	YES			YES	YES	YES	YES	YES
3230	TraesCS1A02G331600	Duplets	YES	YES			YES	YES	YES	YES	YES
3231	TraesCS1A02G331700	Triads	YES	YES	YES	YES	YES	YES	YES	YES	YES
3232	TraesCS1A02G331800	Triads	YES	YES	YES	YES	YES	YES	YES	YES	YES
3233	TraesCS1A02G331900	Duplets	YES	YES	YES	YES	YES	YES	YES	YES	YES
3236	TraesCS1A02G332200	Triads	YES	YES		YES	YES	YES	YES	YES
3237	TraesCS1A02G332300	Triads	YES	YES
3238	TraesCS1A02G332400	Triads	YES	YES	YES	YES	YES	YES	YES	YES	YES
3239	TraesCS1A02G332500	Triads	YES	YES	YES	YES	YES	YES	YES	YES	YES
3240	TraesCS1A02G332600	Triads	YES	YES	YES		YES	YES	YES	YES
3242	TraesCS1A02G332900	Triads	YES	YES	YES	YES	YES	YES	YES	YES	YES
3243	TraesCS1A02G333000	Triads	YES	YES	YES	YES	YES	YES	YES	YES	YES
3245	TraesCS1A02G333200	Triads	YES	YES	YES	YES	YES	YES	YES	YES	YES
3247	TraesCS1A02G333400	Triads	YES	YES	YES	YES	YES	YES	YES	YES	YES
3249	TraesCS1A02G333600	Triads	YES	YES	YES	YES	YES	YES	YES	YES	YES
3250	TraesCS1A02G333700	Duplets	YES	YES	YES	YES	YES	YES	YES	YES	YES
3251	TraesCS1A02G333800	Duplets	YES	YES	YES	YES	YES	YES	YES	YES	YES
3252	TraesCS1A02G333900	Triads	YES	YES	YES	YES	YES	YES	YES	YES	YES
3254	TraesCS1A02G334100	Duplets	YES	YES	YES	YES	YES	YES	YES	YES	YES
3262	TraesCS1A02G334900	Triads	YES	YES	YES	YES	YES	YES	YES	YES	YES
3270	TraesCS1A02G335700	Triads	YES	YES	YES	YES	YES	YES	YES	YES	YES
3272	TraesCS1A02G335900	Triads	YES	YES	YES	YES	YES	YES	YES	YES	YES
3273	TraesCS1A02G336000	Triads	YES	YES	YES	YES	YES	YES	YES	YES	YES
3274	TraesCS1A02G336100	Triads	YES	YES	YES	YES	YES	YES		YES	YES
3276	TraesCS1A02G336300	Monad	YES	YES	YES	YES	YES	YES	YES	YES	YES
3282	TraesCS1A02G336900	Monad	YES	YES	YES	YES	YES	YES		YES	YES
3283	TraesCS1A02G337000	Monad	YES	YES	YES	YES	YES	YES	YES	YES	YES
3285	TraesCS1A02G337200	Triads	YES	YES	YES	YES	YES	YES	YES	YES	YES
3291	TraesCS1A02G337800	Triads	YES	YES	YES	YES	YES	YES	YES	YES	YES
3292	TraesCS1A02G337900	Triads	YES	YES	YES	YES	YES	YES		YES	YES
3295	TraesCS1A02G338200	Triads	YES	YES	YES	YES	YES	YES	YES	YES	YES
3296	TraesCS1A02G338300	Triads	YES	YES	YES	YES	YES	YES	YES	YES	YES
3298	TraesCS1A02G338500	Triads	YES	YES	YES	YES	YES	YES	YES	YES	YES
3300	TraesCS1A02G338700	Triads	YES	YES	YES	YES	YES	YES	YES	YES	YES
3302	TraesCS1A02G338900	Triads	YES	YES	YES	YES	YES	YES	YES	YES	YES
3303	TraesCS1A02G339000	Others	YES	YES
3306	TraesCS1A02G339300	Triads	YES	YES	YES	YES	YES	YES	YES	YES	YES
3307	TraesCS1A02G339400	Triads	YES	YES	YES	YES	YES	YES	YES	YES
3308	TraesCS1A02G339500	Triads	YES	YES	YES	YES	YES	YES	YES	YES	YES
3309	TraesCS1A02G339600	Triads	YES	YES	YES	YES	YES	YES	YES	YES	YES
3311	TraesCS1A02G339800	Triads	YES	YES	YES	YES	YES	YES	YES	YES	YES
3312	TraesCS1A02G339900	Triads	YES	YES	YES	YES	YES	YES	YES	YES	YES
3313	TraesCS1A02G340000	Triads	YES	YES	YES	YES	YES	YES	YES	YES	YES
3314	TraesCS1A02G340100	Triads	YES	YES	YES	YES	YES	YES	YES	YES	YES
3315	TraesCS1A02G340200	Triads	YES	YES	YES	YES	YES	YES	YES	YES	YES
3317	TraesCS1A02G340400	Triads	YES	YES	YES	YES	YES	YES	YES	YES	YES
3318	TraesCS1A02G340500	Triads	YES	YES	YES	YES	YES	YES		YES	YES
3319	TraesCS1A02G340600	Duplets	YES	YES	YES	YES	YES	YES	YES	YES	YES
3320	TraesCS1A02G340700	Others	YES	YES	YES	YES	YES	YES	YES	YES	YES
3322	TraesCS1A02G340900	Triads	YES	YES	YES	YES	YES	YES	YES	YES	YES
3326	TraesCS1A02G341300	Triads	YES	YES	YES	YES	YES	YES	YES	YES	YES
3327	TraesCS1A02G341400	Triads	YES	YES	YES	YES	YES	YES	YES	YES	YES
3328	TraesCS1A02G341500	Triads	YES	YES	YES	YES	YES	YES	YES	YES	YES
3329	TraesCS1A02G341600	Triads	YES	YES	YES	YES	YES	YES	YES	YES	YES
3330	TraesCS1A02G341700	Triads	YES	YES	YES	YES	YES	YES	YES	YES	YES
3331	TraesCS1A02G341800	Triads	YES	YES	YES	YES	YES	YES	YES	YES	YES
3332	TraesCS1A02G341900	Triads	YES	YES	YES				YES		YES
3338	TraesCS1A02G342500	Triads	YES	YES	YES	YES	YES	YES	YES	YES	YES
3339	TraesCS1A02G342600	Triads	YES	YES	YES	YES	YES	YES	YES	YES	YES
3342	TraesCS1A02G342900	Triads	YES	YES	YES	YES	YES	YES	YES	YES	YES
3346	TraesCS1A02G343300	Triads	YES	YES	YES	YES	YES	YES	YES	YES	YES
3348	TraesCS1A02G343500	Duplets	YES	YES					YES	YES
3349	TraesCS1A02G343600	Others	YES	YES	YES				YES	YES
3350	TraesCS1A02G343700	Duplets	YES	YES	YES	YES	YES	YES	YES	YES	YES
3351	TraesCS1A02G343800	Triads	YES	YES	YES	YES	YES	YES	YES	YES	YES
3353	TraesCS1A02G344000	Triads	YES	YES	YES	YES	YES	YES	YES	YES	YES
3362	TraesCS1A02G344900	Others	YES	YES	YES				YES		YES
3366	TraesCS1A02G345300	Monad	YES	YES	YES	YES	YES	YES	YES	YES	YES
3371	TraesCS1A02G345800	Triads	YES	YES	YES	YES	YES	YES	YES	YES	YES
3372	TraesCS1A02G345900	Duplets	YES	YES	YES	YES	YES	YES	YES	YES	YES
3377	TraesCS1A02G346400	Triads	YES	YES	YES	YES	YES	YES	YES	YES	YES
3379	TraesCS1A02G346600	Triads	YES	YES	YES	YES	YES	YES	YES	YES	YES
3380	TraesCS1A02G346700	Triads	YES	YES	YES	YES	YES	YES	YES	YES	YES
3381	TraesCS1A02G346800	Triads	YES	YES	YES	YES	YES	YES	YES	YES	YES
3382	TraesCS1A02G346900	Duplets	YES	YES		YES	YES	YES		YES	YES
3384	TraesCS1A02G347100	Triads	YES	YES	YES	YES	YES	YES	YES	YES	YES
3385	TraesCS1A02G347200	Triads	YES	YES		YES	YES	YES	YES	YES	YES
3387	TraesCS1A02G347400	Triads	YES	YES	YES	YES	YES	YES	YES	YES	YES
3390	TraesCS1A02G347700	Triads	YES	YES	YES	YES	YES	YES	YES	YES	YES
3391	TraesCS1A02G347800	Triads	YES	YES	YES	YES	YES	YES	YES	YES	YES
3392	TraesCS1A02G347900	Triads	YES	YES	YES	YES	YES	YES	YES	YES	YES
3393	TraesCS1A02G348000	Triads	YES	YES	YES	YES	YES	YES	YES	YES	YES
3396	TraesCS1A02G348300	Triads	YES	YES	YES	YES	YES	YES	YES	YES	YES
3397	TraesCS1A02G348400	Triads	YES	YES	YES		YES	YES	YES	YES	YES
3398	TraesCS1A02G348500	Triads	YES	YES	YES	YES	YES	YES	YES	YES	YES
3399	TraesCS1A02G348600	Triads	YES	YES	YES	YES			YES	YES	YES
3400	TraesCS1A02G348700	Triads	YES	YES	YES	YES	YES	YES	YES	YES	YES
3401	TraesCS1A02G348800	Triads	YES	YES		YES	YES	YES	YES	YES	YES
3402	TraesCS1A02G348900	Triads	YES	YES	YES	YES	YES	YES	YES	YES	YES
3404	TraesCS1A02G349100	Duplets	YES	YES	YES	YES	YES	YES	YES	YES	YES
3405	TraesCS1A02G349200	Triads	YES	YES	YES	YES	YES	YES	YES	YES	YES
3409	TraesCS1A02G349600	Triads	YES	YES	YES	YES	YES	YES		YES
3413	TraesCS1A02G350100	Triads	YES	YES	YES	YES	YES	YES	YES	YES	YES
3414	TraesCS1A02G350200	Triads	YES	YES	YES	YES	YES	YES	YES	YES	YES
3416	TraesCS1A02G350500	Triads	YES	YES	YES	YES	YES	YES	YES	YES	YES
3417	TraesCS1A02G350600	Triads	YES	YES	YES	YES	YES	YES	YES	YES	YES
3418	TraesCS1A02G350700	Others	YES	YES	YES	YES	YES	YES	YES	YES	YES
3419	TraesCS1A02G350800	Triads	YES	YES	YES	YES	YES	YES		YES
3421	TraesCS1A02G351000	Duplets	YES	YES	YES	YES	YES	YES	YES	YES	YES
3423	TraesCS1A02G351200	Duplets	YES	YES	YES	YES	YES	YES	YES	YES	YES
3424	TraesCS1A02G351300	Triads	YES	YES	YES	YES	YES	YES	YES	YES	YES
3428	TraesCS1A02G351800	Triads	YES	YES	YES	YES	YES	YES	YES	YES	YES
3429	TraesCS1A02G351900	Triads	YES	YES	YES	YES	YES	YES	YES	YES	YES
3430	TraesCS1A02G352000	Duplets	YES	YES	YES	YES	YES	YES	YES	YES	YES
3431	TraesCS1A02G352100	Duplets	YES	YES	YES		YES	YES	YES	YES	YES
3434	TraesCS1A02G352500	Triads	YES	YES	YES	YES	YES	YES	YES	YES	YES
3435	TraesCS1A02G352600	Triads	YES	YES		YES	YES	YES	YES	YES	YES
3436	TraesCS1A02G352700	Triads	YES	YES	YES	YES	YES	YES	YES	YES	YES
3437	TraesCS1A02G352800	Triads	YES	YES	YES	YES	YES	YES	YES	YES	YES
3438	TraesCS1A02G352900	Duplets	YES	YES	YES	YES	YES
3440	TraesCS1A02G353100	Duplets	YES	YES	YES		YES
3442	TraesCS1A02G353300	Triads	YES	YES	YES	YES	YES	YES	YES	YES	YES
3444	TraesCS1A02G353500	Monad	YES	YES	YES	YES	YES	YES	YES	YES	YES
3447	TraesCS1A02G353800	Duplets	YES	YES	YES	YES	YES	YES	YES	YES	YES
3452	TraesCS1A02G354300	Triads	YES	YES
3453	TraesCS1A02G354400	Monad	YES	YES	YES	YES	YES	YES	YES	YES	YES
3455	TraesCS1A02G354600	Triads	YES	YES	YES	YES	YES	YES	YES	YES	YES
3456	TraesCS1A02G354700	Triads	YES	YES	YES	YES	YES	YES	YES	YES	YES
3457	TraesCS1A02G354800	Triads	YES	YES	YES	YES	YES	YES	YES	YES	YES
3460	TraesCS1A02G355100	Triads	YES	YES	YES	YES	YES	YES	YES	YES	YES
3461	TraesCS1A02G355200	Triads	YES	YES	YES	YES	YES	YES	YES	YES	YES
3463	TraesCS1A02G355400	Triads	YES	YES	YES	YES	YES	YES	YES	YES	YES
3464	TraesCS1A02G355500	Triads	YES	YES	YES	YES	YES	YES	YES	YES	YES
3465	TraesCS1A02G355600	Monad	YES	YES	YES	YES	YES	YES	YES	YES	YES
3467	TraesCS1A02G355800	Triads	YES	YES	YES	YES	YES	YES	YES	YES	YES
3471	TraesCS1A02G356200	Duplets	YES	YES	YES	YES	YES	YES	YES	YES	YES
3472	TraesCS1A02G356300	Triads	YES	YES	YES						YES
3476	TraesCS1A02G356700	Triads	YES	YES					YES	YES
3477	TraesCS1A02G356800	Triads	YES	YES	YES	YES	YES	YES
3478	TraesCS1A02G356900	Triads	YES	YES	YES	YES	YES	YES	YES	YES	YES
3481	TraesCS1A02G357200	Triads	YES	YES	YES	YES	YES	YES	YES	YES	YES
3482	TraesCS1A02G357300	Triads	YES	YES	YES	YES	YES	YES	YES	YES	YES
3483	TraesCS1A02G357400	Triads	YES	YES		YES	YES	YES	YES	YES
3484	TraesCS1A02G357500	Triads	YES	YES	YES	YES	YES	YES	YES	YES	YES
3486	TraesCS1A02G357700	Others	YES	YES	YES	YES	YES		YES	YES
3488	TraesCS1A02G357900	Triads	YES	YES	YES	YES	YES	YES	YES	YES	YES
3489	TraesCS1A02G358000	Triads	YES	YES	YES	YES	YES	YES	YES	YES	YES
3492	TraesCS1A02G358300	Others	YES	YES	YES	YES			YES	YES	YES
3495	TraesCS1A02G358600	Triads	YES	YES	YES	YES	YES	YES	YES	YES	YES
3497	TraesCS1A02G358800	Triads	YES	YES	YES	YES	YES	YES	YES	YES	YES
3500	TraesCS1A02G359100	Triads	YES	YES	YES	YES	YES	YES	YES	YES	YES
3502	TraesCS1A02G359300	Triads	YES	YES	YES	YES	YES	YES	YES	YES	YES
3503	TraesCS1A02G359400	Duplets	YES	YES	YES	YES	YES	YES	YES	YES	YES
3507	TraesCS1A02G359800	Others	YES	YES	YES	YES	YES	YES	YES	YES	YES
3508	TraesCS1A02G359900	Triads	YES	YES	YES	YES	YES	YES	YES	YES	YES
3509	TraesCS1A02G360000	Monad	YES	YES	YES	YES	YES	YES	YES	YES	YES
3510	TraesCS1A02G360100	Triads	YES	YES	YES	YES	YES	YES	YES	YES	YES
3511	TraesCS1A02G360200	Others	YES	YES	YES	YES	YES	YES	YES	YES	YES
3512	TraesCS1A02G360300	Triads	YES	YES	YES	YES	YES	YES	YES	YES	YES
3513	TraesCS1A02G360400	Triads	YES	YES	YES	YES	YES	YES	YES	YES	YES
3514	TraesCS1A02G360500	Triads	YES	YES	YES	YES	YES	YES	YES	YES	YES
3516	TraesCS1A02G360700	Triads	YES	YES	YES		YES	YES	YES	YES	YES
3518	TraesCS1A02G360900	Triads	YES	YES	YES		YES			YES
3519	TraesCS1A02G361000	Triads	YES	YES	YES	YES	YES	YES	YES	YES	YES
3520	TraesCS1A02G361100	Triads	YES	YES	YES	YES	YES	YES	YES	YES	YES
3521	TraesCS1A02G361200	Triads	YES	YES	YES	YES	YES	YES	YES	YES	YES
3522	TraesCS1A02G361300	Triads	YES	YES	YES	YES	YES	YES	YES	YES	YES
3523	TraesCS1A02G361400	Triads	YES	YES	YES	YES	YES	YES	YES	YES	YES
3524	TraesCS1A02G361500	Triads	YES	YES	YES	YES	YES	YES	YES	YES	YES
3525	TraesCS1A02G361600	Monad	YES	YES	YES	YES	YES	YES	YES	YES	YES
3526	TraesCS1A02G361700	Others	YES	YES	YES	YES	YES	YES	YES	YES	YES
3528	TraesCS1A02G361900	Triads	YES	YES	YES	YES	YES	YES	YES	YES	YES
3529	TraesCS1A02G362000	Triads	YES	YES	YES	YES	YES	YES	YES	YES	YES
3530	TraesCS1A02G362100	Triads	YES	YES	YES	YES	YES	YES	YES	YES	YES
3533	TraesCS1A02G362400	Triads	YES	YES	YES			YES			YES
3534	TraesCS1A02G362500	Triads	YES	YES	YES		YES	YES	YES	YES	YES
3536	TraesCS1A02G362700	Duplets	YES	YES	YES	YES	YES	YES	YES	YES	YES
3539	TraesCS1A02G363000	Monad	YES	YES	YES	YES	YES	YES	YES	YES	YES
3540	TraesCS1A02G363100	Triads	YES	YES	YES	YES	YES	YES	YES	YES	YES
3541	TraesCS1A02G363200	Triads	YES	YES	YES	YES	YES	YES	YES	YES	YES
3542	TraesCS1A02G363300	Triads	YES	YES	YES	YES	YES	YES	YES	YES	YES
3543	TraesCS1A02G363400	Triads	YES	YES	YES		YES		YES	YES	YES
3546	TraesCS1A02G363700	Triads	YES	YES	YES	YES	YES	YES	YES	YES	YES
3547	TraesCS1A02G363800	Triads	YES	YES	YES	YES	YES	YES	YES	YES	YES
3548	TraesCS1A02G363900	Duplets	YES	YES	YES	YES	YES	YES	YES	YES	YES
3551	TraesCS1A02G364200	Triads	YES	YES	YES	YES	YES	YES	YES	YES	YES
3554	TraesCS1A02G364500	Triads	YES	YES	YES	YES	YES	YES	YES	YES	YES
3555	TraesCS1A02G364600	Triads	YES	YES	YES	YES	YES	YES	YES	YES	YES
3557	TraesCS1A02G364800	Triads	YES	YES	YES	YES	YES	YES	YES	YES	YES
3561	TraesCS1A02G365200	Triads	YES	YES	YES	YES	YES	YES		YES
3562	TraesCS1A02G365300	Triads	YES	YES	YES	YES		YES	YES	YES	YES
3563	TraesCS1A02G365400	Triads	YES	YES	YES	YES	YES	YES	YES	YES	YES
3565	TraesCS1A02G365600	Triads	YES	YES	YES	YES	YES	YES	YES	YES	YES
3566	TraesCS1A02G365700	Triads	YES	YES	YES	YES	YES	YES	YES	YES	YES
3567	TraesCS1A02G365800	Triads	YES	YES	YES	YES	YES	YES	YES	YES	YES
3573	TraesCS1A02G366400	Triads	YES	YES	YES	YES	YES	YES	YES	YES	YES
3576	TraesCS1A02G366700	Triads	YES	YES	YES	YES	YES	YES	YES	YES	YES
3577	TraesCS1A02G366800	Triads	YES	YES	YES	YES	YES	YES	YES	YES
3579	TraesCS1A02G367000	Others	YES	YES	YES	YES	YES	YES		YES	YES
3582	TraesCS1A02G367300	Triads	YES	YES	YES	YES	YES	YES	YES	YES	YES
3584	TraesCS1A02G367500	Monad	YES	YES	YES	YES	YES	YES	YES	YES	YES
3587	TraesCS1A02G367900	Duplets	YES	YES	YES	YES	YES	YES	YES	YES	YES
3588	TraesCS1A02G368000	Monad	YES	YES	YES	YES	YES	YES	YES	YES	YES
3589	TraesCS1A02G368100	Triads	YES	YES	YES	YES	YES	YES	YES	YES	YES
3592	TraesCS1A02G368400	Triads	YES	YES	YES
3595	TraesCS1A02G368700	Triads	YES	YES	YES	YES	YES	YES	YES	YES	YES
3596	TraesCS1A02G368800	Triads	YES	YES	YES	YES	YES	YES	YES	YES	YES
3600	TraesCS1A02G369300	Monad	YES	YES	YES	YES	YES	YES	YES	YES
3601	TraesCS1A02G369400	Triads	YES	YES	YES	YES	YES	YES	YES	YES	YES
3603	TraesCS1A02G369600	Triads	YES	YES	YES	YES	YES	YES	YES	YES	YES
3604	TraesCS1A02G369700	Triads	YES	YES	YES	YES	YES	YES	YES	YES	YES
3605	TraesCS1A02G369800	Triads	YES	YES	YES	YES	YES	YES	YES	YES	YES
3606	TraesCS1A02G369900	Triads	YES	YES	YES	YES	YES	YES	YES	YES	YES
3607	TraesCS1A02G370000	Triads	YES	YES	YES	YES	YES	YES	YES	YES	YES
3611	TraesCS1A02G370400	Monad	YES	YES	YES	YES	YES	YES		YES	YES
3613	TraesCS1A02G370600	Triads	YES	YES	YES	YES	YES	YES		YES	YES
3614	TraesCS1A02G370700	Monad	YES	YES	YES	YES	YES	YES		YES	YES
3615	TraesCS1A02G370800	Triads	YES	YES	YES	YES	YES	YES	YES	YES	YES
3616	TraesCS1A02G370900	Others	YES	YES	YES	YES	YES	YES		YES	YES
3618	TraesCS1A02G371100	Others	YES	YES	YES	YES	YES	YES	YES	YES	YES
3620	TraesCS1A02G371300	Duplets	YES	YES							YES
3623	TraesCS1A02G371600	Triads	YES	YES	YES	YES	YES	YES	YES	YES	YES
3624	TraesCS1A02G371700	Triads	YES	YES	YES	YES	YES	YES	YES	YES	YES
3625	TraesCS1A02G371800	Triads	YES	YES	YES	YES	YES	YES	YES	YES	YES
3626	TraesCS1A02G371900	Triads	YES	YES	YES	YES	YES	YES	YES	YES	YES
3630	TraesCS1A02G372300	Triads	YES	YES	YES	YES	YES	YES	YES	YES	YES
3631	TraesCS1A02G372400	Triads	YES	YES	YES	YES	YES	YES	YES	YES	YES
3635	TraesCS1A02G372800	Triads	YES	YES			YES
3637	TraesCS1A02G373000	Triads	YES	YES	YES	YES	YES	YES	YES	YES	YES
3639	TraesCS1A02G373200	Triads	YES	YES	YES	YES	YES	YES	YES	YES	YES
3640	TraesCS1A02G373300	Triads	YES	YES	YES	YES	YES	YES	YES	YES	YES
3645	TraesCS1A02G373800	Triads	YES	YES	YES		YES	YES	YES	YES	YES
3647	TraesCS1A02G374100	Others	YES	YES	YES	YES	YES				YES
3648	TraesCS1A02G374200	Others	YES	YES	YES	YES	YES	YES	YES	YES	YES
3649	TraesCS1A02G374300	Triads	YES	YES	YES	YES	YES	YES	YES	YES	YES
3650	TraesCS1A02G374400	Duplets	YES	YES	YES	YES	YES	YES	YES	YES	YES
3652	TraesCS1A02G374600	Others	YES	YES	YES	YES	YES	YES	YES	YES	YES
3654	TraesCS1A02G374800	Triads	YES	YES	YES	YES	YES	YES	YES	YES	YES
3655	TraesCS1A02G374900	Triads	YES	YES	YES	YES	YES	YES	YES	YES	YES
3656	TraesCS1A02G375000	Triads	YES	YES	YES	YES	YES	YES	YES	YES	YES
3657	TraesCS1A02G375100	Triads	YES	YES		YES					YES
3658	TraesCS1A02G375200	Triads	YES	YES	YES	YES	YES	YES	YES	YES	YES
3662	TraesCS1A02G375600	Triads	YES	YES	YES	YES	YES	YES	YES	YES	YES
3663	TraesCS1A02G375700	Triads	YES	YES	YES	YES	YES	YES	YES	YES	YES
3664	TraesCS1A02G375800	Others	YES	YES	YES	YES	YES	YES	YES	YES	YES
3665	TraesCS1A02G375900	Triads	YES	YES	YES	YES	YES	YES	YES	YES	YES
3667	TraesCS1A02G376100	Triads	YES	YES	YES	YES	YES	YES	YES	YES	YES
3669	TraesCS1A02G376300	Triads	YES	YES	YES		YES				YES
3670	TraesCS1A02G376400	Triads	YES	YES	YES	YES	YES	YES	YES	YES	YES
3673	TraesCS1A02G376700	Monad	YES	YES	YES		YES	YES	YES	YES	YES
3674	TraesCS1A02G376800	Others	YES	YES	YES	YES	YES	YES	YES	YES	YES
3680	TraesCS1A02G377400	Duplets	YES	YES	YES		YES	YES	YES	YES	YES
3683	TraesCS1A02G377700	Duplets	YES	YES	YES	YES	YES	YES	YES	YES	YES
3685	TraesCS1A02G377900	Triads	YES	YES					YES	YES	YES
3686	TraesCS1A02G378000	Triads	YES	YES	YES	YES	YES	YES	YES	YES	YES
3688	TraesCS1A02G378200	Triads	YES	YES	YES	YES	YES	YES	YES	YES	YES
3691	TraesCS1A02G378500	Triads	YES	YES	YES	YES	YES	YES	YES	YES	YES
3692	TraesCS1A02G378600	Triads	YES	YES	YES	YES	YES	YES	YES	YES	YES
3693	TraesCS1A02G378700	Duplets	YES	YES	YES	YES	YES	YES	YES	YES	YES
3694	TraesCS1A02G378800	Triads	YES	YES	YES	YES	YES	YES	YES	YES	YES
3695	TraesCS1A02G378900	Triads	YES	YES	YES	YES	YES	YES	YES	YES	YES
3696	TraesCS1A02G379000	Duplets	YES	YES	YES	YES	YES	YES	YES	YES	YES
3699	TraesCS1A02G379300	Triads	YES	YES	YES	YES	YES	YES	YES	YES	YES
3700	TraesCS1A02G379400	Duplets	YES	YES	YES	YES	YES	YES	YES	YES	YES
3701	TraesCS1A02G379500	Triads	YES	YES	YES	YES	YES	YES	YES	YES	YES
3703	TraesCS1A02G379700	Triads	YES	YES	YES	YES	YES	YES	YES	YES	YES
3704	TraesCS1A02G379800	Triads	YES	YES	YES	YES	YES	YES	YES	YES	YES
3705	TraesCS1A02G379900	Triads	YES	YES	YES	YES	YES	YES	YES	YES	YES
3709	TraesCS1A02G380300	Triads	YES	YES	YES		YES	YES
3712	TraesCS1A02G380600	Others	YES	YES			YES
3713	TraesCS1A02G380700	Triads	YES	YES	YES	YES	YES	YES	YES	YES	YES
3715	TraesCS1A02G380900	Duplets	YES	YES	YES	YES	YES	YES	YES	YES	YES
3716	TraesCS1A02G381100	Triads	YES	YES	YES	YES	YES	YES	YES	YES	YES
3717	TraesCS1A02G381200	Triads	YES	YES	YES	YES	YES	YES	YES	YES	YES
3718	TraesCS1A02G381300	Duplets	YES	YES	YES	YES	YES	YES	YES	YES	YES
3719	TraesCS1A02G381400	Others	YES	YES	YES	YES	YES	YES	YES	YES	YES
3720	TraesCS1A02G381500	Triads	YES	YES	YES	YES	YES	YES	YES	YES	YES
3723	TraesCS1A02G381800	Triads	YES	YES	YES	YES	YES	YES	YES	YES	YES
3726	TraesCS1A02G382100	Triads	YES	YES	YES	YES	YES	YES	YES	YES	YES
3727	TraesCS1A02G382200	Others	YES	YES	YES	YES	YES	YES	YES	YES	YES
3731	TraesCS1A02G382800	Triads	YES	YES	YES	YES	YES	YES	YES	YES	YES
3732	TraesCS1A02G382900	Triads	YES	YES	YES	YES	YES	YES	YES	YES	YES
3735	TraesCS1A02G383200	Triads	YES	YES	YES	YES	YES	YES	YES	YES	YES
3736	TraesCS1A02G383300	Others	YES	YES
3738	TraesCS1A02G383500	Triads	YES	YES	YES	YES	YES	YES	YES	YES	YES
3742	TraesCS1A02G383900	Triads	YES	YES	YES	YES	YES	YES	YES	YES	YES
3743	TraesCS1A02G384000	Triads	YES	YES	YES	YES	YES	YES	YES	YES	YES
3745	TraesCS1A02G384200	Triads	YES	YES	YES	YES	YES	YES	YES	YES	YES
3747	TraesCS1A02G384400	Monad	YES	YES	YES		YES	YES	YES	YES
3748	TraesCS1A02G384500	Others	YES	YES	YES		YES	YES	YES	YES	YES
3749	TraesCS1A02G384600	Triads	YES	YES	YES	YES	YES	YES	YES	YES
3750	TraesCS1A02G384700	Triads	YES	YES	YES	YES	YES	YES	YES	YES	YES
3751	TraesCS1A02G384800	Others	YES	YES	YES	YES	YES	YES	YES	YES	YES
3752	TraesCS1A02G384900	Others	YES	YES						YES	YES
3753	TraesCS1A02G385000	Others	YES	YES	YES		YES		YES	YES	YES
3754	TraesCS1A02G385100	Others	YES	YES	YES	YES			YES	YES
3757	TraesCS1A02G385400	Triads	YES	YES	YES	YES	YES	YES	YES	YES	YES
3759	TraesCS1A02G385600	Triads	YES	YES	YES	YES	YES	YES	YES	YES	YES
3761	TraesCS1A02G385800	Triads	YES	YES	YES	YES	YES
3762	TraesCS1A02G385900	Duplets	YES	YES	YES	YES	YES	YES	YES	YES	YES
3763	TraesCS1A02G386000	Triads	YES	YES		YES	YES
3764	TraesCS1A02G386100	Triads	YES	YES	YES	YES	YES
3766	TraesCS1A02G386300	Triads	YES	YES	YES	YES	YES	YES	YES	YES	YES
3767	TraesCS1A02G386400	Triads	YES	YES	YES	YES	YES	YES	YES	YES	YES
3771	TraesCS1A02G387000	Triads	YES	YES
3772	TraesCS1A02G387100	Monad	YES	YES	YES	YES		YES		YES	YES
3774	TraesCS1A02G387400	Triads	YES	YES	YES	YES	YES	YES	YES	YES	YES
3777	TraesCS1A02G387700	Triads	YES	YES	YES	YES	YES	YES	YES	YES	YES
3779	TraesCS1A02G387900	Triads	YES	YES	YES	YES	YES	YES	YES	YES	YES
3780	TraesCS1A02G388000	Triads	YES	YES	YES	YES	YES	YES	YES	YES	YES
3783	TraesCS1A02G388400	Triads	YES	YES	YES	YES	YES	YES	YES	YES	YES
3784	TraesCS1A02G388500	Triads	YES	YES	YES	YES	YES	YES	YES	YES	YES
3785	TraesCS1A02G388600	Duplets	YES	YES	YES	YES	YES	YES	YES	YES	YES
3786	TraesCS1A02G388700	Triads	YES	YES	YES	YES	YES	YES	YES	YES	YES
3787	TraesCS1A02G388800	Triads	YES	YES	YES	YES	YES	YES	YES	YES	YES
3788	TraesCS1A02G388900	Triads	YES	YES
3789	TraesCS1A02G389000	Triads	YES	YES	YES	YES	YES	YES		YES	YES
3790	TraesCS1A02G389100	Triads	YES	YES	YES	YES	YES	YES	YES	YES	YES
3793	TraesCS1A02G389400	Triads	YES	YES	YES	YES	YES
3794	TraesCS1A02G389500	Others	YES	YES	YES	YES	YES	YES	YES	YES	YES
3795	TraesCS1A02G389600	Triads	YES	YES	YES	YES	YES	YES	YES	YES	YES
3798	TraesCS1A02G389900	Triads	YES	YES			YES	YES	YES	YES
3800	TraesCS1A02G390100	Duplets	YES	YES		YES	YES	YES	YES	YES	YES
3801	TraesCS1A02G390200	Triads	YES	YES	YES	YES	YES	YES	YES	YES	YES
3802	TraesCS1A02G390300	Triads	YES	YES	YES		YES	YES	YES	YES	YES
3803	TraesCS1A02G390400	Triads	YES	YES	YES	YES	YES	YES	YES	YES	YES
3805	TraesCS1A02G390600	Others	YES	YES		YES	YES	YES	YES	YES	YES
3807	TraesCS1A02G390800	Triads	YES	YES	YES
3809	TraesCS1A02G391000	Triads	YES	YES	YES	YES	YES	YES	YES	YES	YES
3810	TraesCS1A02G391100	Others	YES	YES		YES		YES		YES	YES
3813	TraesCS1A02G391600	Triads	YES	YES	YES	YES	YES	YES	YES	YES	YES
3816	TraesCS1A02G391900	Triads	YES	YES	YES	YES	YES	YES	YES	YES	YES
3817	TraesCS1A02G392000	Triads	YES	YES	YES	YES	YES	YES	YES	YES	YES
3818	TraesCS1A02G392100	Triads	YES	YES	YES		YES
3820	TraesCS1A02G392300	Triads	YES	YES	YES	YES	YES	YES	YES	YES	YES
3821	TraesCS1A02G392400	Duplets	YES	YES	YES	YES	YES	YES	YES	YES	YES
3834	TraesCS1A02G393700	Triads	YES	YES	YES	YES	YES	YES	YES	YES	YES
3835	TraesCS1A02G393800	Duplets	YES	YES	YES	YES	YES	YES	YES	YES
3836	TraesCS1A02G393900	Triads	YES	YES	YES	YES	YES	YES	YES	YES	YES
3839	TraesCS1A02G394200	Triads	YES	YES	YES		YES	YES	YES	YES	YES
3840	TraesCS1A02G394300	Duplets	YES	YES	YES	YES	YES	YES			YES
3841	TraesCS1A02G394400	Triads	YES	YES	YES	YES	YES	YES	YES	YES	YES
3842	TraesCS1A02G394500	Triads	YES	YES	YES	YES	YES	YES	YES	YES	YES
3849	TraesCS1A02G395200	Triads	YES	YES	YES	YES	YES	YES	YES	YES	YES
3850	TraesCS1A02G395300	Triads	YES	YES	YES	YES	YES	YES	YES	YES	YES
3851	TraesCS1A02G395400	Triads	YES	YES	YES		YES	YES		YES	YES
3853	TraesCS1A02G395600	Triads	YES	YES	YES	YES	YES	YES	YES	YES	YES
3856	TraesCS1A02G396000	Triads	YES	YES	YES	YES	YES	YES	YES	YES	YES
3857	TraesCS1A02G396100	Triads	YES	YES	YES	YES	YES	YES	YES	YES	YES
3858	TraesCS1A02G396200	Triads	YES	YES	YES	YES	YES	YES	YES	YES	YES
3860	TraesCS1A02G396400	Triads	YES	YES	YES	YES	YES	YES	YES	YES	YES
3862	TraesCS1A02G396600	Triads	YES	YES	YES	YES	YES	YES	YES	YES	YES
3863	TraesCS1A02G396700	Triads	YES	YES	YES	YES	YES	YES	YES	YES	YES
3864	TraesCS1A02G396800	Triads	YES	YES		YES	YES	YES	YES	YES	YES
3865	TraesCS1A02G396900	Others	YES	YES	YES	YES	YES	YES	YES	YES	YES
3866	TraesCS1A02G397000	Triads	YES	YES	YES	YES	YES	YES	YES	YES	YES
3867	TraesCS1A02G397100	Triads	YES	YES	YES	YES	YES	YES	YES	YES	YES
3868	TraesCS1A02G397200	Triads	YES	YES	YES	YES	YES	YES	YES	YES	YES
3869	TraesCS1A02G397300	Triads	YES	YES	YES	YES	YES	YES	YES	YES	YES
3870	TraesCS1A02G397400	Others	YES	YES	YES	YES	YES	YES	YES	YES	YES
3871	TraesCS1A02G397500	Others	YES	YES	YES	YES	YES	YES	YES	YES	YES
3879	TraesCS1A02G398300	Triads	YES	YES	YES	YES	YES	YES	YES	YES	YES
3880	TraesCS1A02G398400	Triads	YES	YES	YES	YES	YES	YES	YES	YES	YES
3881	TraesCS1A02G398500	Triads	YES	YES	YES	YES	YES	YES	YES	YES	YES
3882	TraesCS1A02G398600	Duplets	YES	YES	YES	YES	YES	YES	YES	YES	YES
3885	TraesCS1A02G398900	Triads	YES	YES	YES	YES	YES	YES	YES	YES	YES
3886	TraesCS1A02G399000	Triads	YES	YES
3887	TraesCS1A02G399100	Triads	YES	YES	YES	YES	YES	YES	YES	YES	YES
3888	TraesCS1A02G399200	Duplets	YES	YES	YES	YES	YES	YES	YES	YES	YES
3892	TraesCS1A02G399600	Triads	YES	YES	YES	YES	YES	YES	YES	YES	YES
3894	TraesCS1A02G399800	Triads	YES	YES	YES	YES	YES	YES	YES	YES	YES
3895	TraesCS1A02G399900	Triads	YES	YES	YES		YES	YES	YES	YES	YES
3896	TraesCS1A02G400000	Triads	YES	YES	YES	YES	YES	YES	YES	YES	YES
3898	TraesCS1A02G400200	Triads	YES	YES	YES	YES	YES	YES	YES	YES	YES
3899	TraesCS1A02G400300	Triads	YES	YES	YES	YES	YES	YES	YES	YES	YES
3901	TraesCS1A02G400500	Triads	YES	YES	YES	YES	YES	YES	YES	YES	YES
3902	TraesCS1A02G400600	Triads	YES	YES	YES	YES	YES	YES		YES	YES
3903	TraesCS1A02G400700	Triads	YES	YES	YES	YES	YES	YES	YES	YES	YES
3905	TraesCS1A02G400900	Others	YES	YES	YES	YES	YES	YES
3915	TraesCS1A02G401900	Triads	YES	YES			YES	YES	YES	YES	YES
3916	TraesCS1A02G402000	Triads	YES	YES	YES	YES		YES	YES	YES	YES
3917	TraesCS1A02G402100	Triads	YES	YES	YES	YES	YES	YES	YES	YES	YES
3918	TraesCS1A02G402200	Triads	YES	YES	YES	YES	YES	YES	YES	YES	YES
3920	TraesCS1A02G402400	Triads	YES	YES	YES	YES	YES	YES	YES	YES	YES
3921	TraesCS1A02G402500	Triads	YES	YES	YES	YES	YES	YES	YES	YES	YES
3923	TraesCS1A02G402700	Triads	YES	YES	YES	YES	YES	YES	YES	YES	YES
3924	TraesCS1A02G402800	Triads	YES	YES	YES	YES	YES	YES	YES	YES	YES
3925	TraesCS1A02G402900	Triads	YES	YES	YES	YES	YES	YES	YES	YES	YES
3926	TraesCS1A02G403000	Triads	YES	YES	YES	YES	YES	YES	YES	YES	YES
3927	TraesCS1A02G403100	Triads	YES	YES	YES	YES	YES	YES	YES	YES	YES
3928	TraesCS1A02G403200	Triads	YES	YES	YES	YES	YES	YES	YES	YES	YES
3929	TraesCS1A02G403300	Triads	YES	YES	YES	YES	YES	YES	YES	YES	YES
3930	TraesCS1A02G403400	Duplets	YES	YES	YES	YES	YES	YES	YES	YES	YES
3931	TraesCS1A02G403500	Triads	YES	YES	YES	YES	YES	YES	YES	YES	YES
3935	TraesCS1A02G403900	Triads	YES	YES	YES	YES	YES	YES	YES	YES	YES
3937	TraesCS1A02G404300	Monad	YES	YES	YES	YES	YES	YES	YES	YES	YES
3939	TraesCS1A02G404500	Triads	YES	YES	YES	YES	YES	YES	YES	YES	YES
3940	TraesCS1A02G404600	Triads	YES	YES	YES	YES	YES	YES	YES	YES	YES
3941	TraesCS1A02G404700	Triads	YES	YES	YES	YES	YES	YES	YES	YES	YES
3947	TraesCS1A02G405300	Triads	YES	YES		YES	YES		YES	YES
3949	TraesCS1A02G405500	Triads	YES	YES		YES	YES	YES	YES	YES	YES
3956	TraesCS1A02G406200	Triads	YES	YES	YES	YES	YES	YES	YES	YES	YES
3957	TraesCS1A02G406300	Triads	YES	YES	YES	YES	YES	YES	YES	YES	YES
3959	TraesCS1A02G406500	Triads	YES	YES	YES	YES	YES	YES	YES	YES	YES
3965	TraesCS1A02G407100	Triads	YES	YES	YES	YES	YES	YES	YES	YES	YES
3971	TraesCS1A02G407700	Others	YES	YES	YES	YES	YES	YES	YES	YES	YES
3975	TraesCS1A02G408100	Triads	YES	YES			YES			YES
3976	TraesCS1A02G408200	Duplets	YES	YES	YES	YES	YES	YES	YES	YES	YES
3979	TraesCS1A02G408600	Duplets	YES	YES	YES	YES
3980	TraesCS1A02G408700	Triads	YES	YES	YES	YES	YES	YES	YES	YES	YES
3981	TraesCS1A02G408800	Triads	YES	YES		YES	YES	YES		YES	YES
3982	TraesCS1A02G408900	Triads	YES	YES	YES	YES	YES	YES	YES	YES	YES
3983	TraesCS1A02G409000	Monad	YES	YES	YES	YES	YES	YES	YES	YES	YES
3984	TraesCS1A02G409100	Triads	YES	YES	YES	YES	YES	YES	YES	YES	YES
3985	TraesCS1A02G409200	Others	YES	YES	YES	YES	YES	YES	YES	YES	YES
3986	TraesCS1A02G409300	Others	YES	YES	YES		YES	YES	YES	YES
3987	TraesCS1A02G409400	Others	YES	YES		YES	YES	YES	YES	YES
3989	TraesCS1A02G409600	Triads	YES	YES	YES	YES	YES	YES	YES	YES	YES
3990	TraesCS1A02G409700	Triads	YES	YES	YES	YES	YES	YES	YES	YES	YES
3991	TraesCS1A02G409800	Triads	YES	YES	YES	YES	YES	YES	YES	YES	YES
3992	TraesCS1A02G409900	Triads	YES	YES	YES	YES	YES	YES	YES	YES	YES
3995	TraesCS1A02G410300	Triads	YES	YES	YES	YES	YES	YES	YES	YES	YES
3996	TraesCS1A02G410400	Monad	YES	YES	YES					YES	YES
3997	TraesCS1A02G410500	Triads	YES	YES		YES	YES	YES		YES	YES
3998	TraesCS1A02G410600	Monad	YES	YES		YES	YES	YES		YES	YES
3999	TraesCS1A02G410700	Triads	YES	YES		YES	YES	YES	YES	YES	YES
4000	TraesCS1A02G410800	Triads	YES	YES	YES	YES	YES	YES	YES	YES	YES
4002	TraesCS1A02G411100	Triads	YES	YES	YES	YES	YES	YES		YES	YES
4006	TraesCS1A02G411500	Triads	YES	YES	YES	YES	YES	YES	YES	YES	YES
4007	TraesCS1A02G411600	Triads	YES	YES	YES	YES	YES	YES	YES	YES	YES
4008	TraesCS1A02G411700	Triads	YES	YES	YES	YES	YES	YES	YES	YES	YES
4009	TraesCS1A02G411800	Duplets	YES	YES			YES	YES			YES
4010	TraesCS1A02G411900	Triads	YES	YES	YES	YES	YES	YES	YES	YES	YES
4012	TraesCS1A02G412100	Triads	YES	YES	YES	YES	YES	YES	YES	YES	YES
4017	TraesCS1A02G412600	Others	YES	YES	YES	YES	YES	YES	YES	YES	YES
4020	TraesCS1A02G412900	Triads	YES	YES	YES	YES	YES	YES	YES	YES	YES
4021	TraesCS1A02G413000	Triads	YES	YES	YES	YES	YES	YES	YES	YES	YES
4024	TraesCS1A02G413300	Duplets	YES	YES	YES	YES	YES	YES	YES	YES	YES
4025	TraesCS1A02G413400	Duplets	YES	YES	YES			YES	YES		YES
4026	TraesCS1A02G413500	Monad	YES	YES	YES	YES	YES	YES	YES	YES	YES
4027	TraesCS1A02G413600	Triads	YES	YES		YES	YES	YES	YES	YES
4028	TraesCS1A02G413700	Triads	YES	YES	YES	YES	YES	YES	YES	YES	YES
4030	TraesCS1A02G413900	Triads	YES	YES	YES	YES	YES	YES	YES	YES	YES
4034	TraesCS1A02G414300	Triads	YES	YES		YES
4035	TraesCS1A02G414400	Triads	YES	YES		YES	YES
4036	TraesCS1A02G414500	Triads	YES	YES		YES			YES		YES
4037	TraesCS1A02G414600	Others	YES	YES	YES	YES	YES	YES	YES	YES	YES
4043	TraesCS1A02G415300	Triads	YES	YES	YES		YES	YES	YES	YES	YES
4048	TraesCS1A02G415800	Triads	YES	YES	YES	YES	YES	YES	YES	YES	YES
4050	TraesCS1A02G416000	Triads	YES	YES	YES	YES	YES	YES	YES	YES	YES
4051	TraesCS1A02G416100	Duplets	YES	YES	YES	YES		YES	YES	YES	YES
4052	TraesCS1A02G416200	Triads	YES	YES	YES	YES	YES	YES	YES	YES	YES
4055	TraesCS1A02G416500	Triads	YES	YES	YES	YES	YES	YES	YES	YES	YES
4056	TraesCS1A02G416600	Triads	YES	YES	YES	YES	YES	YES	YES	YES	YES
4057	TraesCS1A02G416700	Triads	YES	YES	YES	YES	YES	YES	YES	YES	YES
4063	TraesCS1A02G417300	Triads	YES	YES	YES	YES	YES	YES	YES	YES	YES
4064	TraesCS1A02G417400	Triads	YES	YES	YES	YES	YES	YES	YES	YES	YES
4065	TraesCS1A02G417500	Triads	YES	YES	YES	YES	YES	YES	YES	YES	YES
4068	TraesCS1A02G417800	Triads	YES	YES	YES	YES	YES	YES	YES	YES	YES
4069	TraesCS1A02G417900	Triads	YES	YES		YES	YES	YES			YES
4071	TraesCS1A02G418100	Duplets	YES	YES							YES
4072	TraesCS1A02G418200	Triads	YES	YES				YES			YES
4073	TraesCS1A02G418300	Triads	YES	YES	YES	YES	YES	YES	YES	YES	YES
4074	TraesCS1A02G418400	Triads	YES	YES	YES	YES	YES	YES	YES	YES	YES
4084	TraesCS1A02G419400	Triads	YES	YES	YES	YES	YES	YES	YES	YES	YES
4085	TraesCS1A02G419500	Triads	YES	YES	YES	YES	YES	YES	YES	YES	YES
4086	TraesCS1A02G419600	Triads	YES	YES	YES	YES	YES	YES	YES	YES	YES
4088	TraesCS1A02G419800	Others	YES	YES	YES		YES	YES	YES		YES
4090	TraesCS1A02G420000	Triads	YES	YES	YES	YES	YES	YES	YES	YES	YES
4091	TraesCS1A02G420100	Triads	YES	YES	YES		YES	YES	YES	YES	YES
4092	TraesCS1A02G420200	Triads	YES	YES	YES	YES	YES	YES	YES	YES	YES
4093	TraesCS1A02G420300	Others	YES	YES	YES	YES	YES	YES	YES	YES	YES
4095	TraesCS1A02G420500	Triads	YES	YES	YES	YES	YES	YES	YES	YES	YES
4098	TraesCS1A02G420800	Triads	YES	YES	YES	YES	YES	YES	YES	YES	YES
4099	TraesCS1A02G420900	Triads	YES	YES	YES	YES	YES	YES	YES	YES	YES
4100	TraesCS1A02G421000	Triads	YES	YES	YES	YES	YES	YES	YES	YES	YES
4102	TraesCS1A02G421200	Triads	YES	YES	YES	YES	YES	YES	YES	YES	YES
4106	TraesCS1A02G421600	Triads	YES	YES	YES	YES	YES	YES	YES	YES	YES
4107	TraesCS1A02G421700	Others	YES	YES	YES	YES
4109	TraesCS1A02G421900	Others	YES	YES	YES	YES	YES	YES	YES	YES	YES
4110	TraesCS1A02G422000	Others	YES	YES	YES		YES
4111	TraesCS1A02G422100	Triads	YES	YES	YES	YES	YES	YES	YES	YES	YES
4113	TraesCS1A02G422400	Triads	YES	YES	YES	YES	YES	YES	YES	YES	YES
4120	TraesCS1A02G423100	Triads	YES	YES	YES	YES	YES	YES	YES	YES	YES
4121	TraesCS1A02G423200	Triads	YES	YES							YES
4123	TraesCS1A02G423400	Triads	YES	YES				YES			YES
4124	TraesCS1A02G423500	Triads	YES	YES	YES
4125	TraesCS1A02G423600	Triads	YES	YES	YES				YES
4127	TraesCS1A02G423800	Triads	YES	YES	YES	YES	YES	YES	YES	YES	YES
4131	TraesCS1A02G424200	Triads	YES	YES	YES	YES	YES	YES	YES	YES	YES
4132	TraesCS1A02G424300	Triads	YES	YES	YES	YES	YES	YES	YES	YES	YES
4135	TraesCS1A02G424700	Monad	YES	YES	YES	YES	YES	YES	YES	YES	YES
4136	TraesCS1A02G424800	Others	YES	YES	YES	YES	YES	YES	YES	YES	YES
4138	TraesCS1A02G425000	Triads	YES	YES	YES	YES	YES	YES	YES	YES	YES
4139	TraesCS1A02G425100	Triads	YES	YES	YES	YES	YES	YES	YES	YES	YES
4140	TraesCS1A02G425200	Triads	YES	YES	YES	YES	YES	YES	YES	YES	YES
4141	TraesCS1A02G425300	Duplets	YES	YES							YES
4145	TraesCS1A02G425700	Triads	YES	YES	YES	YES	YES	YES	YES	YES	YES
4148	TraesCS1A02G426000	Others	YES	YES		YES	YES	YES	YES	YES	YES
4157	TraesCS1A02G426900	Others	YES	YES		YES	YES	YES	YES	YES	YES
4158	TraesCS1A02G427000	Triads	YES	YES	YES	YES	YES	YES	YES	YES	YES
4159	TraesCS1A02G427100	Triads	YES	YES	YES	YES	YES	YES	YES	YES	YES
4160	TraesCS1A02G427200	Triads	YES	YES		YES	YES	YES	YES	YES	YES
4162	TraesCS1A02G427400	Triads	YES	YES	YES	YES	YES	YES	YES	YES	YES
4163	TraesCS1A02G427500	Triads	YES	YES	YES	YES	YES	YES	YES	YES	YES
4164	TraesCS1A02G427600	Triads	YES	YES	YES	YES	YES	YES	YES	YES	YES
4165	TraesCS1A02G427700	Duplets	YES	YES	YES	YES	YES	YES		YES	YES
4166	TraesCS1A02G427800	Triads	YES	YES	YES	YES	YES
4168	TraesCS1A02G428000	Duplets	YES	YES							YES
4169	TraesCS1A02G428100	Triads	YES	YES	YES	YES	YES	YES	YES	YES	YES
4170	TraesCS1A02G428200	Monad	YES	YES	YES	YES	YES	YES	YES	YES	YES
4172	TraesCS1A02G428400	Triads	YES	YES	YES	YES	YES	YES	YES	YES	YES
4174	TraesCS1A02G428600	Duplets	YES	YES	YES	YES	YES	YES
4175	TraesCS1A02G428700	Triads	YES	YES	YES	YES	YES	YES	YES	YES	YES
4180	TraesCS1A02G429200	Triads	YES	YES	YES	YES	YES	YES
4182	TraesCS1A02G429400	Triads	YES	YES	YES	YES	YES	YES	YES	YES	YES
4186	TraesCS1A02G429800	Duplets	YES	YES		YES	YES		YES	YES	YES
4187	TraesCS1A02G429900	Monad	YES	YES	YES					YES	YES
4190	TraesCS1A02G430200	Triads	YES	YES		YES	YES	YES	YES	YES	YES
4192	TraesCS1A02G430400	Triads	YES	YES	YES	YES	YES	YES	YES	YES	YES
4195	TraesCS1A02G430700	Triads	YES	YES	YES	YES	YES	YES	YES	YES	YES
4198	TraesCS1A02G431000	Triads	YES	YES	YES	YES	YES	YES	YES	YES	YES
4203	TraesCS1A02G431500	Triads	YES	YES	YES	YES	YES	YES	YES	YES	YES
4204	TraesCS1A02G431600	Triads	YES	YES		YES	YES	YES	YES	YES
4206	TraesCS1A02G431800	Triads	YES	YES	YES	YES	YES	YES	YES	YES	YES
4215	TraesCS1A02G432700	Others	YES	YES	YES	YES	YES	YES	YES	YES	YES
4217	TraesCS1A02G432900	Others	YES	YES	YES	YES	YES	YES	YES	YES	YES
4218	TraesCS1A02G433000	Triads	YES	YES	YES	YES	YES	YES	YES	YES	YES
4219	TraesCS1A02G433100	Triads	YES	YES	YES	YES	YES	YES		YES
4221	TraesCS1A02G433300	Triads	YES	YES	YES	YES	YES	YES	YES	YES	YES
4222	TraesCS1A02G433400	Triads	YES	YES	YES	YES	YES	YES	YES	YES	YES
4223	TraesCS1A02G433500	Triads	YES	YES	YES	YES	YES	YES	YES	YES	YES
4226	TraesCS1A02G433800	Others	YES	YES	YES		YES		YES
4229	TraesCS1A02G434100	Others	YES	YES	YES	YES	YES	YES	YES	YES	YES
4230	TraesCS1A02G434200	Duplets	YES	YES	YES	YES	YES	YES	YES	YES	YES
4231	TraesCS1A02G434300	Monad	YES	YES	YES		YES	YES
4232	TraesCS1A02G434400	Duplets	YES	YES	YES	YES	YES	YES	YES	YES	YES
4240	TraesCS1A02G435200	Duplets	YES	YES	YES	YES	YES			YES	YES
4244	TraesCS1A02G435600	Triads	YES	YES	YES	YES	YES	YES	YES	YES	YES
4245	TraesCS1A02G435700	Triads	YES	YES	YES	YES	YES	YES	YES	YES	YES
4249	TraesCS1A02G436100	Others	YES	YES	YES	YES	YES	YES	YES	YES	YES
4250	TraesCS1A02G436200	Triads	YES	YES		YES	YES	YES	YES	YES	YES
4253	TraesCS1A02G436500	Triads	YES	YES	YES	YES	YES	YES	YES	YES	YES
4256	TraesCS1A02G436900	Monad	YES	YES	YES	YES	YES	YES		YES
4258	TraesCS1A02G437100	Monad	YES	YES	YES	YES	YES	YES		YES
4259	TraesCS1A02G437200	Monad	YES	YES	YES	YES	YES	YES		YES
4261	TraesCS1A02G437400	Triads	YES	YES	YES	YES	YES	YES	YES	YES	YES
4262	TraesCS1A02G437500	Triads	YES	YES	YES	YES	YES	YES	YES	YES	YES
4263	TraesCS1A02G437600	Duplets	YES	YES	YES	YES	YES	YES	YES	YES	YES
4265	TraesCS1A02G437800	Triads	YES	YES	YES	YES	YES	YES		YES	YES
4270	TraesCS1A02G438300	Others	YES	YES	YES	YES	YES
4272	TraesCS1A02G438500	Others	YES	YES	YES	YES	YES
4273	TraesCS1A02G438600	Triads	YES	YES	YES	YES	YES	YES	YES	YES	YES
4275	TraesCS1A02G438900	Duplets	YES	YES	YES		YES
4277	TraesCS1A02G439100	Others	YES	YES	YES	YES	YES	YES	YES	YES	YES
4279	TraesCS1A02G439300	Duplets	YES	YES	YES	YES	YES	YES	YES	YES	YES
4280	TraesCS1A02G439400	Duplets	YES	YES	YES	YES	YES	YES	YES	YES	YES
4281	TraesCS1A02G439500	Triads	YES	YES	YES	YES	YES	YES	YES	YES	YES
4282	TraesCS1A02G439600	Triads	YES	YES	YES	YES	YES	YES	YES	YES	YES
4283	TraesCS1A02G439700	Triads	YES	YES		YES	YES	YES	YES	YES	YES
4285	TraesCS1A02G439900	Monad	YES	YES	YES	YES	YES	YES		YES
4287	TraesCS1A02G440100	Duplets	YES	YES		YES	YES	YES	YES	YES	YES
4288	TraesCS1A02G440200	Triads	YES	YES	YES	YES	YES	YES	YES	YES	YES
4291	TraesCS1A02G440500	Others	YES	YES	YES	YES	YES	YES	YES	YES	YES
4294	TraesCS1A02G440800	Monad	YES	YES
4295	TraesCS1A02G440900	Monad	YES	YES	YES	YES	YES	YES	YES	YES	YES
4297	TraesCS1A02G441100	Triads	YES	YES	YES	YES	YES	YES	YES	YES	YES
4299	TraesCS1A02G441400	Monad	YES	YES	YES	YES	YES	YES	YES	YES	YES
4301	TraesCS1A02G441600	Monad	YES	YES	YES	YES	YES	YES	YES	YES	YES
4303	TraesCS1A02G441800	Duplets	YES	YES	YES	YES	YES	YES	YES	YES	YES
4308	TraesCS1A02G442400	Triads	YES	YES	YES	YES	YES	YES	YES	YES	YES
4309	TraesCS1A02G442500	Triads	YES	YES	YES	YES	YES	YES	YES	YES	YES
4310	TraesCS1A02G442600	Triads	YES	YES	YES	YES	YES	YES	YES	YES	YES
4314	TraesCS1A02G443000	Triads	YES	YES	YES	YES	YES	YES	YES	YES	YES
4315	TraesCS1A02G443100	Triads	YES	YES	YES	YES	YES	YES	YES	YES	YES
4316	TraesCS1A02G443200	Triads	YES	YES	YES	YES	YES	YES	YES	YES	YES
4318	TraesCS1A02G443400	Triads	YES	YES	YES	YES	YES	YES	YES	YES	YES
4320	TraesCS1A02G443600	Triads	YES	YES	YES	YES	YES	YES	YES	YES	YES
4321	TraesCS1A02G443700	Triads	YES	YES	YES	YES	YES	YES	YES	YES	YES
4323	TraesCS1A02G443900	Triads	YES	YES	YES	YES	YES	YES	YES	YES	YES
4326	TraesCS1A02G444200	Monad	YES	YES	YES	YES	YES	YES	YES	YES	YES
4327	TraesCS1A02G444300	Triads	YES	YES	YES	YES	YES	YES	YES	YES	YES
4329	TraesCS1A02G444500	Triads	YES	YES		YES	YES	YES		YES	YES
4331	TraesCS1A02G444800	Triads	YES	YES	YES	YES	YES	YES	YES	YES	YES
4332	TraesCS1A02G444900	Triads	YES	YES	YES		YES	YES			YES
4333	TraesCS1A02G445000	Triads	YES	YES	YES	YES	YES	YES	YES	YES	YES
4338	TraesCS1A02G445500	Triads	YES	YES	YES	YES	YES	YES	YES	YES	YES
4339	TraesCS1A02G445600	Triads	YES	YES	YES	YES	YES	YES	YES	YES	YES
4340	TraesCS1A02G445700	Triads	YES	YES	YES	YES	YES	YES	YES	YES	YES
4341	TraesCS1A02G445800	Triads	YES	YES	YES	YES	YES	YES	YES	YES	YES
4342	TraesCS1A02G445900	Triads	YES	YES	YES	YES	YES	YES	YES	YES	YES
4343	TraesCS1A02G446000	Triads	YES	YES	YES	YES	YES	YES	YES	YES	YES
4345	TraesCS1B02G000100	Duplets	YES	YES	YES	YES	YES	YES	YES	YES	YES
4347	TraesCS1B02G000300	Monad	YES	YES	YES	YES	YES	YES	YES	YES
4348	TraesCS1B02G000400	Monad	YES	YES	YES	YES	YES	YES	YES	YES	YES
4350	TraesCS1B02G000600	Triads	YES	YES	YES	YES	YES	YES	YES	YES	YES
4351	TraesCS1B02G000700	Duplets	YES	YES	YES	YES	YES	YES	YES	YES	YES
4352	TraesCS1B02G000800	Triads	YES	YES	YES	YES	YES	YES	YES	YES	YES
4353	TraesCS1B02G000900	Triads	YES	YES	YES	YES	YES	YES	YES	YES	YES
4354	TraesCS1B02G001000	Triads	YES	YES	YES	YES	YES	YES	YES	YES	YES
4355	TraesCS1B02G001100	Triads	YES	YES	YES	YES	YES	YES	YES	YES	YES
4358	TraesCS1B02G001500	Duplets	YES	YES	YES	YES	YES	YES	YES	YES	YES
4359	TraesCS1B02G001600	Triads	YES	YES	YES	YES	YES	YES	YES	YES	YES
4361	TraesCS1B02G001800	Others	YES	YES	YES	YES	YES	YES	YES	YES	YES
4363	TraesCS1B02G002000	Triads	YES	YES	YES	YES	YES	YES	YES	YES	YES
4364	TraesCS1B02G002100	Duplets	YES	YES	YES	YES	YES	YES	YES	YES	YES
4366	TraesCS1B02G002300	Monad	YES	YES	YES	YES	YES	YES	YES	YES	YES
4367	TraesCS1B02G002400	Monad	YES	YES	YES	YES	YES	YES	YES	YES	YES
4371	TraesCS1B02G002800	Monad	YES	YES	YES	YES	YES	YES	YES	YES	YES
4380	TraesCS1B02G003700	Monad	YES	YES	YES	YES	YES	YES	YES	YES
4381	TraesCS1B02G003800	Monad	YES	YES	YES	YES	YES	YES	YES	YES
4393	TraesCS1B02G005000	Monad	YES	YES	YES	YES	YES	YES	YES	YES	YES
4397	TraesCS1B02G005400	Monad	YES	YES	YES	YES	YES
4399	TraesCS1B02G005600	Triads	YES	YES	YES	YES	YES	YES	YES	YES	YES
4404	TraesCS1B02G006400	Others	YES	YES		YES	YES			YES
4406	TraesCS1B02G006600	Triads	YES	YES	YES
4412	TraesCS1B02G007200	Others	YES	YES	YES	YES	YES	YES
4413	TraesCS1B02G007300	Others	YES	YES	YES	YES	YES	YES	YES	YES	YES
4417	TraesCS1B02G007700	Triads	YES	YES	YES	YES	YES	YES	YES	YES	YES
4418	TraesCS1B02G007800	Triads	YES	YES	YES	YES	YES	YES	YES	YES	YES
4419	TraesCS1B02G007900	Triads	YES	YES	YES	YES	YES	YES	YES	YES	YES
4420	TraesCS1B02G008000	Triads	YES	YES	YES	YES	YES	YES	YES	YES	YES
4422	TraesCS1B02G008200	Triads	YES	YES	YES	YES	YES	YES	YES	YES	YES
4426	TraesCS1B02G008600	Triads	YES	YES	YES	YES	YES	YES	YES	YES	YES
4429	TraesCS1B02G008900	Others	YES	YES	YES	YES	YES	YES	YES	YES
4434	TraesCS1B02G009300	Others	YES	YES	YES	YES	YES	YES	YES	YES	YES
4445	TraesCS1B02G010300	Duplets	YES	YES	YES	YES	YES	YES	YES	YES	YES
4453	TraesCS1B02G011100	Triads	YES	YES	YES	YES	YES	YES	YES	YES	YES
4465	TraesCS1B02G011500	Triads	YES	YES	YES	YES	YES	YES	YES	YES	YES
4469	TraesCS1B02G011800	Others	YES	YES			YES	YES	YES		YES
4470	TraesCS1B02G011900	Others	YES	YES	YES	YES	YES	YES
4471	TraesCS1B02G012000	Monad	YES	YES	YES	YES	YES		YES	YES
4473	TraesCS1B02G012200	Others	YES	YES		YES	YES				YES
4475	TraesCS1B02G012400	Others	YES	YES						YES
4484	TraesCS1B02G013300	Others	YES	YES				YES	YES	YES	YES
4489	TraesCS1B02G013900	Triads	YES	YES	YES	YES	YES	YES	YES	YES	YES
4490	TraesCS1B02G014000	Others	YES	YES	YES	YES	YES	YES	YES	YES	YES
4491	TraesCS1B02G014100	Others	YES	YES			YES	YES	YES	YES	YES
4510	TraesCS1B02G016000	Monad	YES	YES	YES	YES	YES				YES
4518	TraesCS1B02G016800	Others	YES	YES	YES	YES	YES	YES	YES	YES	YES
4521	TraesCS1B02G017100	Monad	YES	YES	YES	YES	YES	YES	YES	YES	YES
4522	TraesCS1B02G017200	Triads	YES	YES	YES	YES	YES	YES	YES	YES	YES
4527	TraesCS1B02G017700	Triads	YES	YES	YES	YES	YES	YES	YES	YES	YES
4528	TraesCS1B02G017800	Triads	YES	YES	YES	YES	YES	YES	YES	YES	YES
4529	TraesCS1B02G017900	Triads	YES	YES	YES	YES	YES	YES	YES	YES	YES
4538	TraesCS1B02G018900	Monad	YES	YES	YES	YES	YES	YES	YES	YES	YES
4540	TraesCS1B02G019100	Triads	YES	YES	YES	YES	YES	YES	YES	YES	YES
4541	TraesCS1B02G019200	Triads	YES	YES	YES	YES	YES	YES	YES	YES	YES
4542	TraesCS1B02G019300	Duplets	YES	YES	YES	YES	YES	YES	YES	YES	YES
4552	TraesCS1B02G020300	Duplets	YES	YES	YES	YES	YES	YES	YES	YES	YES
4555	TraesCS1B02G020600	Duplets	YES	YES		YES	YES		YES	YES
4561	TraesCS1B02G021200	Monad	YES	YES	YES	YES	YES	YES	YES	YES	YES
4562	TraesCS1B02G021300	Triads	YES	YES	YES	YES	YES	YES	YES	YES	YES
4569	TraesCS1B02G022000	Monad	YES	YES	YES	YES	YES	YES	YES	YES	YES
4570	TraesCS1B02G022100	Others	YES	YES	YES	YES	YES	YES	YES	YES	YES
4576	TraesCS1B02G022700	Triads	YES	YES	YES	YES	YES	YES	YES	YES	YES
4577	TraesCS1B02G022800	Triads	YES	YES	YES	YES	YES	YES	YES	YES	YES
4578	TraesCS1B02G022900	Triads	YES	YES	YES	YES	YES	YES	YES	YES	YES
4579	TraesCS1B02G023000	Monad	YES	YES	YES		YES	YES	YES	YES	YES
4585	TraesCS1B02G023600	Others	YES	YES	YES	YES		YES	YES	YES	YES
4586	TraesCS1B02G023700	Monad	YES	YES							YES
4588	TraesCS1B02G023900	Others	YES	YES
4591	TraesCS1B02G024300	Triads	YES	YES	YES	YES	YES	YES	YES	YES	YES
4592	TraesCS1B02G024400	Triads	YES	YES		YES	YES	YES	YES	YES	YES
4593	TraesCS1B02G024500	Triads	YES	YES	YES	YES	YES	YES	YES	YES	YES
4594	TraesCS1B02G024600	Triads	YES	YES	YES	YES	YES	YES	YES	YES	YES
4595	TraesCS1B02G024700	Triads	YES	YES	YES		YES	YES	YES		YES
4602	TraesCS1B02G025400	Others	YES	YES			YES	YES	YES	YES	YES
4603	TraesCS1B02G025500	Monad	YES	YES			YES	YES	YES	YES
4608	TraesCS1B02G026000	Others	YES	YES					YES		YES
4615	TraesCS1B02G026700	Others	YES	YES			YES	YES	YES	YES	YES
4618	TraesCS1B02G027000	Others	YES	YES	YES		YES	YES		YES	YES
4634	TraesCS1B02G028800	Others	YES	YES	YES	YES	YES	YES	YES	YES	YES
4635	TraesCS1B02G028900	Others	YES	YES	YES	YES	YES	YES	YES	YES	YES
4637	TraesCS1B02G029100	Triads	YES	YES	YES	YES	YES	YES	YES	YES	YES
4646	TraesCS1B02G030000	Triads	YES	YES	YES	YES	YES	YES	YES	YES	YES
4652	TraesCS1B02G030600	Monad	YES	YES	YES		YES			YES
4653	TraesCS1B02G030700	Duplets	YES	YES	YES	YES	YES	YES	YES	YES	YES
4654	TraesCS1B02G030800	Duplets	YES	YES	YES	YES	YES	YES	YES	YES	YES
4656	TraesCS1B02G031000	Triads	YES	YES	YES	YES	YES	YES	YES	YES	YES
4657	TraesCS1B02G031100	Triads	YES	YES	YES	YES	YES	YES	YES	YES	YES
4660	TraesCS1B02G031500	Triads	YES	YES	YES	YES	YES	YES	YES	YES	YES
4661	TraesCS1B02G031600	Triads	YES	YES	YES	YES	YES	YES	YES	YES	YES
4670	TraesCS1B02G032500	Triads	YES	YES	YES	YES	YES	YES	YES	YES	YES
4671	TraesCS1B02G032600	Triads	YES	YES	YES	YES	YES	YES	YES	YES	YES
4674	TraesCS1B02G032900	Monad	YES	YES						YES
4676	TraesCS1B02G033100	Others	YES	YES	YES	YES	YES	YES	YES	YES	YES
4677	TraesCS1B02G033200	Triads	YES	YES			YES	YES	YES	YES	YES
4678	TraesCS1B02G033300	Others	YES	YES	YES	YES	YES
4679	TraesCS1B02G033400	Monad	YES	YES	YES	YES	YES	YES	YES	YES	YES
4684	TraesCS1B02G033900	Duplets	YES	YES	YES	YES	YES	YES	YES	YES	YES
4685	TraesCS1B02G034000	Triads	YES	YES	YES	YES	YES	YES	YES	YES	YES
4690	TraesCS1B02G034500	Triads	YES	YES	YES		YES	YES	YES		YES
4691	TraesCS1B02G034600	Monad	YES	YES		YES	YES	YES	YES	YES	YES
4692	TraesCS1B02G034700	Monad	YES	YES		YES	YES	YES	YES	YES	YES
4693	TraesCS1B02G034800	Others	YES	YES	YES	YES	YES	YES	YES	YES	YES
4696	TraesCS1B02G035100	Others	YES	YES	YES	YES	YES	YES	YES	YES	YES
4704	TraesCS1B02G035900	Monad	YES	YES		YES	YES	YES		YES	YES
4709	TraesCS1B02G036400	Triads	YES	YES	YES	YES	YES	YES	YES	YES	YES
4710	TraesCS1B02G036500	Triads	YES	YES	YES	YES	YES	YES	YES	YES	YES
4714	TraesCS1B02G036900	Triads	YES	YES	YES	YES	YES	YES	YES	YES	YES
4716	TraesCS1B02G037100	Triads	YES	YES	YES	YES	YES	YES	YES	YES	YES
4721	TraesCS1B02G037600	Triads	YES	YES	YES	YES	YES	YES	YES	YES	YES
4722	TraesCS1B02G037700	Triads	YES	YES	YES	YES	YES	YES	YES	YES	YES
4723	TraesCS1B02G037800	Duplets	YES	YES	YES	YES	YES	YES	YES	YES	YES
4724	TraesCS1B02G037900	Triads	YES	YES	YES	YES	YES	YES	YES	YES	YES
4725	TraesCS1B02G038000	Others	YES	YES	YES	YES	YES	YES	YES	YES	YES
4726	TraesCS1B02G038100	Triads	YES	YES	YES	YES	YES	YES	YES	YES	YES
4728	TraesCS1B02G038300	Triads	YES	YES	YES		YES	YES		YES	YES
4729	TraesCS1B02G038400	Others	YES	YES	YES		YES	YES		YES
4730	TraesCS1B02G038500	Monad	YES	YES			YES	YES			YES
4733	TraesCS1B02G038800	Triads	YES	YES	YES	YES	YES	YES	YES	YES	YES
4737	TraesCS1B02G039200	Others	YES	YES				YES		YES
4738	TraesCS1B02G039300	Monad	YES	YES	YES	YES	YES	YES	YES	YES	YES
4739	TraesCS1B02G039400	Others	YES	YES	YES	YES	YES	YES	YES	YES	YES
4742	TraesCS1B02G039620	Triads	YES	YES			YES	YES		YES	YES
4754	TraesCS1B02G040700	Duplets	YES	YES	YES	YES	YES	YES	YES	YES	YES
4755	TraesCS1B02G040800	Duplets	YES	YES	YES	YES	YES	YES	YES	YES	YES
4759	TraesCS1B02G041200	Triads	YES	YES	YES	YES	YES	YES	YES	YES	YES
4760	TraesCS1B02G041300	Triads	YES	YES	YES	YES	YES	YES	YES	YES	YES
4763	TraesCS1B02G041600	Monad	YES	YES	YES	YES	YES	YES	YES	YES	YES
4766	TraesCS1B02G041900	Triads	YES	YES	YES	YES	YES	YES	YES	YES	YES
4768	TraesCS1B02G042000	Triads	YES	YES	YES	YES	YES	YES	YES	YES	YES
4770	TraesCS1B02G042200	Duplets	YES	YES	YES	YES	YES	YES	YES	YES	YES
4771	TraesCS1B02G042300	Triads	YES	YES	YES	YES	YES	YES	YES	YES	YES
4772	TraesCS1B02G042400	Monad	YES	YES	YES	YES	YES	YES	YES	YES	YES
4783	TraesCS1B02G043600	Others	YES	YES	YES	YES	YES	YES	YES	YES	YES
4786	TraesCS1B02G043900	Others	YES	YES	YES	YES	YES	YES	YES	YES	YES
4787	TraesCS1B02G044000	Others	YES	YES	YES	YES	YES	YES	YES	YES	YES
4789	TraesCS1B02G044200	Others	YES	YES	YES	YES	YES	YES	YES	YES	YES
4790	TraesCS1B02G044300	Monad	YES	YES	YES	YES	YES	YES	YES	YES	YES
4791	TraesCS1B02G044400	Monad	YES	YES	YES	YES	YES	YES	YES	YES	YES
4792	TraesCS1B02G044500	Monad	YES	YES	YES	YES	YES	YES	YES	YES	YES
4795	TraesCS1B02G044800	Triads	YES	YES		YES	YES	YES	YES	YES	YES
4797	TraesCS1B02G045000	Triads	YES	YES	YES	YES	YES	YES	YES	YES	YES
4798	TraesCS1B02G045100	Triads	YES	YES	YES	YES	YES	YES	YES	YES	YES
4803	TraesCS1B02G045700	Triads	YES	YES	YES	YES	YES	YES	YES	YES	YES
4804	TraesCS1B02G045800	Others	YES	YES	YES	YES	YES	YES	YES	YES	YES
4806	TraesCS1B02G046000	Monad	YES	YES	YES	YES	YES	YES	YES	YES	YES
4807	TraesCS1B02G046200	Triads	YES	YES		YES	YES	YES	YES	YES
4808	TraesCS1B02G046300	Triads	YES	YES	YES	YES	YES	YES	YES	YES	YES
4812	TraesCS1B02G046800	Monad	YES	YES	YES	YES	YES	YES	YES	YES	YES
4814	TraesCS1B02G047000	Triads	YES	YES	YES	YES	YES	YES	YES	YES	YES
4816	TraesCS1B02G047200	Others	YES	YES	YES	YES	YES	YES	YES	YES	YES
4821	TraesCS1B02G047700	Triads	YES	YES	YES	YES	YES	YES	YES	YES	YES
4822	TraesCS1B02G047800	Duplets	YES	YES	YES		YES		YES	YES	YES
4828	TraesCS1B02G048400	Duplets	YES	YES		YES	YES	YES	YES	YES	YES
4831	TraesCS1B02G048700	Triads	YES	YES	YES	YES					YES
4832	TraesCS1B02G048800	Triads	YES	YES	YES	YES	YES	YES	YES	YES	YES
4833	TraesCS1B02G048900	Triads	YES	YES	YES	YES	YES	YES	YES	YES	YES
4835	TraesCS1B02G049100	Triads	YES	YES	YES	YES	YES	YES	YES	YES	YES
4836	TraesCS1B02G049200	Triads	YES	YES	YES	YES	YES	YES	YES	YES	YES
4837	TraesCS1B02G049300	Triads	YES	YES	YES	YES	YES	YES	YES	YES	YES
4843	TraesCS1B02G049900	Duplets	YES	YES			YES	YES	YES	YES	YES
4846	TraesCS1B02G050200	Triads	YES	YES	YES	YES	YES	YES	YES	YES	YES
4848	TraesCS1B02G050400	Duplets	YES	YES				YES			YES
4851	TraesCS1B02G050700	Duplets	YES	YES
4855	TraesCS1B02G051100	Triads	YES	YES	YES	YES	YES	YES	YES	YES	YES
4858	TraesCS1B02G051600	Triads	YES	YES	YES	YES	YES	YES	YES	YES	YES
4859	TraesCS1B02G051700	Triads	YES	YES	YES	YES	YES	YES	YES	YES	YES
4862	TraesCS1B02G052000	Monad	YES	YES			YES	YES	YES		YES
4867	TraesCS1B02G052400	Duplets	YES	YES	YES	YES	YES	YES	YES	YES	YES
4876	TraesCS1B02G053400	Triads	YES	YES	YES	YES	YES	YES	YES	YES	YES
4877	TraesCS1B02G053500	Triads	YES	YES	YES	YES	YES	YES	YES	YES	YES
4878	TraesCS1B02G053600	Triads	YES	YES	YES	YES	YES	YES	YES	YES	YES
4880	TraesCS1B02G053800	Others	YES	YES	YES		YES	YES			YES
4881	TraesCS1B02G053900	Others	YES	YES	YES	YES	YES		YES	YES
4883	TraesCS1B02G054200	Triads	YES	YES	YES
4889	TraesCS1B02G054900	Triads	YES	YES	YES	YES	YES	YES	YES	YES	YES
4891	TraesCS1B02G055100	Duplets	YES	YES	YES	YES	YES	YES	YES	YES	YES
4892	TraesCS1B02G055200	Triads	YES	YES	YES	YES	YES	YES	YES	YES	YES
4893	TraesCS1B02G055300	Duplets	YES	YES	YES	YES	YES	YES	YES	YES	YES
4894	TraesCS1B02G055400	Monad	YES	YES	YES	YES	YES	YES	YES	YES	YES
4896	TraesCS1B02G055600	Triads	YES	YES	YES	YES	YES	YES	YES	YES	YES
4897	TraesCS1B02G055800	Triads	YES	YES	YES	YES	YES	YES			YES
4898	TraesCS1B02G055900	Triads	YES	YES	YES	YES	YES	YES	YES	YES	YES
4903	TraesCS1B02G056400	Triads	YES	YES	YES	YES	YES	YES	YES	YES	YES
4904	TraesCS1B02G056500	Duplets	YES	YES	YES		YES	YES	YES	YES	YES
4906	TraesCS1B02G056700	Triads	YES	YES	YES	YES	YES	YES	YES	YES	YES
4909	TraesCS1B02G057000	Triads	YES	YES		YES	YES	YES		YES	YES
4910	TraesCS1B02G057100	Triads	YES	YES	YES	YES	YES	YES	YES	YES	YES
4914	TraesCS1B02G057500	Duplets	YES	YES	YES	YES	YES
4917	TraesCS1B02G057800	Triads	YES	YES	YES	YES	YES	YES	YES	YES	YES
4918	TraesCS1B02G057900	Triads	YES	YES	YES	YES	YES	YES	YES	YES	YES
4919	TraesCS1B02G058000	Triads	YES	YES	YES	YES	YES	YES	YES	YES	YES
4922	TraesCS1B02G058300	Triads	YES	YES	YES	YES					YES
4924	TraesCS1B02G058600	Triads	YES	YES	YES	YES	YES	YES	YES	YES	YES
4925	TraesCS1B02G058700	Triads	YES	YES	YES	YES	YES	YES	YES	YES	YES
4928	TraesCS1B02G059000	Triads	YES	YES	YES	YES	YES	YES	YES	YES	YES
4929	TraesCS1B02G059100	Duplets	YES	YES	YES	YES	YES	YES	YES	YES	YES
4931	TraesCS1B02G059300	Duplets	YES	YES	YES	YES	YES	YES	YES	YES	YES
4932	TraesCS1B02G059400	Others	YES	YES	YES	YES	YES	YES			YES
4933	TraesCS1B02G059500	Triads	YES	YES	YES	YES	YES	YES	YES		YES
4936	TraesCS1B02G059800	Triads	YES	YES	YES	YES	YES	YES	YES	YES	YES
4938	TraesCS1B02G060000	Triads	YES	YES	YES	YES	YES	YES	YES	YES	YES
4939	TraesCS1B02G060100	Triads	YES	YES	YES	YES	YES	YES	YES	YES	YES
4940	TraesCS1B02G060200	Triads	YES	YES	YES	YES	YES	YES	YES	YES	YES
4941	TraesCS1B02G060300	Triads	YES	YES	YES	YES	YES	YES		YES	YES
4945	TraesCS1B02G060700	Triads	YES	YES	YES	YES	YES	YES	YES	YES	YES
4947	TraesCS1B02G060900	Others	YES	YES	YES	YES	YES	YES	YES	YES	YES
4950	TraesCS1B02G061200	Triads	YES	YES	YES	YES	YES	YES	YES	YES	YES
4954	TraesCS1B02G061600	Others	YES	YES	YES	YES	YES	YES	YES	YES	YES
4955	TraesCS1B02G061700	Others	YES	YES	YES	YES	YES	YES	YES	YES	YES
4958	TraesCS1B02G062000	Others	YES	YES	YES	YES	YES	YES	YES	YES	YES
4963	TraesCS1B02G062500	Duplets	YES	YES	YES	YES	YES	YES
4964	TraesCS1B02G062600	Duplets	YES	YES	YES	YES
4966	TraesCS1B02G062800	Monad	YES	YES	YES	YES	YES	YES	YES	YES	YES
4967	TraesCS1B02G062900	Triads	YES	YES	YES	YES	YES
4968	TraesCS1B02G063100	Others	YES	YES	YES	YES	YES		YES	YES	YES
4971	TraesCS1B02G063400	Monad	YES	YES	YES	YES	YES	YES	YES	YES	YES
4972	TraesCS1B02G063500	Duplets	YES	YES	YES	YES	YES	YES	YES	YES	YES
4974	TraesCS1B02G063700	Monad	YES	YES	YES	YES	YES		YES	YES	YES
4975	TraesCS1B02G063800	Others	YES	YES	YES	YES	YES	YES	YES	YES	YES
4977	TraesCS1B02G064000	Others	YES	YES	YES
4985	TraesCS1B02G064800	Triads	YES	YES	YES	YES	YES	YES	YES	YES	YES
4988	TraesCS1B02G065100	Monad	YES	YES	YES	YES	YES	YES	YES	YES	YES
4989	TraesCS1B02G065200	Others	YES	YES	YES		YES
4994	TraesCS1B02G065700	Triads	YES	YES	YES	YES	YES	YES	YES	YES	YES
4996	TraesCS1B02G065900	Triads	YES	YES	YES	YES	YES	YES	YES	YES	YES
4997	TraesCS1B02G066000	Triads	YES	YES	YES	YES	YES	YES	YES	YES	YES
4998	TraesCS1B02G066100	Others	YES	YES	YES	YES	YES	YES	YES	YES
4999	TraesCS1B02G066200	Monad	YES	YES
5000	TraesCS1B02G066300	Others	YES	YES	YES
5004	TraesCS1B02G066700	Triads	YES	YES	YES	YES	YES	YES	YES	YES	YES
5007	TraesCS1B02G067000	Triads	YES	YES	YES	YES	YES	YES	YES	YES	YES
5008	TraesCS1B02G067100	Triads	YES	YES	YES	YES	YES	YES		YES
5009	TraesCS1B02G067200	Monad	YES	YES	YES	YES	YES	YES	YES	YES	YES
5010	TraesCS1B02G067300	Duplets	YES	YES	YES	YES	YES	YES	YES	YES	YES
5011	TraesCS1B02G067400	Monad	YES	YES	YES			YES
5017	TraesCS1B02G068000	Triads	YES	YES	YES	YES	YES	YES	YES	YES	YES
5019	TraesCS1B02G068200	Triads	YES	YES	YES	YES	YES	YES	YES	YES	YES
5020	TraesCS1B02G068300	Triads	YES	YES	YES	YES	YES	YES	YES	YES	YES
5021	TraesCS1B02G068400	Monad	YES	YES	YES	YES	YES	YES	YES	YES	YES
5022	TraesCS1B02G068500	Triads	YES	YES	YES	YES	YES	YES	YES	YES	YES
5023	TraesCS1B02G068600	Triads	YES	YES	YES	YES	YES	YES	YES	YES	YES
5024	TraesCS1B02G068700	Triads	YES	YES	YES	YES	YES	YES	YES	YES	YES
5027	TraesCS1B02G069000	Triads	YES	YES	YES		YES
5029	TraesCS1B02G069200	Triads	YES	YES	YES	YES	YES	YES	YES	YES	YES
5030	TraesCS1B02G069300	Triads	YES	YES	YES	YES	YES	YES	YES	YES	YES
5042	TraesCS1B02G070600	Others	YES	YES		YES	YES	YES	YES	YES	YES
5043	TraesCS1B02G070700	Monad	YES	YES		YES				YES	YES
5045	TraesCS1B02G070900	Monad	YES	YES		YES	YES	YES	YES		YES
5046	TraesCS1B02G071000	Others	YES	YES			YES
5048	TraesCS1B02G071200	Triads	YES	YES	YES	YES	YES	YES	YES	YES	YES
5050	TraesCS1B02G071400	Triads	YES	YES	YES	YES	YES	YES	YES	YES	YES
5051	TraesCS1B02G071500	Triads	YES	YES	YES	YES	YES	YES	YES	YES	YES
5052	TraesCS1B02G071600	Others	YES	YES			YES			YES	YES
5053	TraesCS1B02G071612	Others	YES	YES		YES	YES	YES
5054	TraesCS1B02G071617	Others	YES	YES		YES
5055	TraesCS1B02G071642	Others	YES	YES	YES		YES				YES
5056	TraesCS1B02G071700	Triads	YES	YES	YES	YES	YES	YES	YES	YES	YES
5057	TraesCS1B02G071800	Triads	YES	YES	YES	YES	YES	YES	YES	YES	YES
5059	TraesCS1B02G072000	Triads	YES	YES	YES	YES	YES	YES	YES	YES	YES
5061	TraesCS1B02G072200	Triads	YES	YES	YES	YES	YES	YES	YES	YES	YES
5062	TraesCS1B02G072300	Monad	YES	YES			YES	YES		YES	YES
5063	TraesCS1B02G072400	Others	YES	YES			YES
5064	TraesCS1B02G072500	Others	YES	YES	YES		YES	YES			YES
5066	TraesCS1B02G072700	Duplets	YES	YES	YES	YES	YES	YES	YES	YES	YES
5067	TraesCS1B02G072900	Duplets	YES	YES	YES		YES	YES			YES
5070	TraesCS1B02G073200	Duplets	YES	YES	YES	YES	YES	YES		YES	YES
5071	TraesCS1B02G073300	Triads	YES	YES	YES	YES	YES	YES	YES	YES	YES
5072	TraesCS1B02G073400	Triads	YES	YES	YES	YES	YES	YES	YES	YES	YES
5073	TraesCS1B02G073500	Duplets	YES	YES	YES	YES	YES	YES	YES		YES
5074	TraesCS1B02G073600	Triads	YES	YES	YES	YES	YES	YES	YES	YES	YES
5075	TraesCS1B02G073700	Triads	YES	YES	YES	YES	YES	YES	YES	YES	YES
5076	TraesCS1B02G073800	Duplets	YES	YES	YES	YES	YES	YES	YES	YES	YES
5077	TraesCS1B02G073900	Monad	YES	YES	YES	YES	YES	YES	YES	YES	YES
5090	TraesCS1B02G075000	Triads	YES	YES			YES	YES	YES	YES
5092	TraesCS1B02G075200	Triads	YES	YES	YES	YES	YES	YES	YES	YES	YES
5095	TraesCS1B02G075500	Triads	YES	YES	YES	YES	YES	YES	YES	YES	YES
5097	TraesCS1B02G075700	Others	YES	YES	YES	YES	YES	YES	YES	YES	YES
5099	TraesCS1B02G075900	Triads	YES	YES	YES	YES	YES	YES			YES
5100	TraesCS1B02G076000	Duplets	YES	YES	YES	YES	YES	YES		YES	YES
5104	TraesCS1B02G076400	Others	YES	YES	YES	YES	YES	YES	YES	YES	YES
5105	TraesCS1B02G076500	Duplets	YES	YES	YES	YES	YES	YES	YES	YES	YES
5109	TraesCS1B02G076900	Triads	YES	YES	YES	YES	YES	YES	YES	YES	YES
5110	TraesCS1B02G077000	Triads	YES	YES		YES	YES	YES	YES	YES	YES
5113	TraesCS1B02G077300	Triads	YES	YES		YES	YES	YES	YES	YES
5115	TraesCS1B02G077500	Triads	YES	YES	YES	YES	YES	YES	YES	YES	YES
5116	TraesCS1B02G077600	Triads	YES	YES	YES	YES	YES	YES	YES	YES	YES
5118	TraesCS1B02G077800	Triads	YES	YES		YES
5120	TraesCS1B02G078100	Monad	YES	YES	YES	YES	YES	YES	YES	YES	YES
5121	TraesCS1B02G078200	Triads	YES	YES	YES
5125	TraesCS1B02G078600	Triads	YES	YES	YES	YES	YES	YES	YES	YES	YES
5127	TraesCS1B02G078800	Triads	YES	YES	YES	YES	YES	YES	YES	YES	YES
5128	TraesCS1B02G078900	Triads	YES	YES	YES	YES	YES	YES	YES	YES	YES
5129	TraesCS1B02G079000	Others	YES	YES	YES	YES	YES	YES	YES	YES	YES
5130	TraesCS1B02G079100	Triads	YES	YES	YES	YES
5131	TraesCS1B02G079200	Duplets	YES	YES			YES	YES	YES	YES
5132	TraesCS1B02G079300	Duplets	YES	YES	YES		YES	YES	YES
5134	TraesCS1B02G079500	Duplets	YES	YES	YES
5135	TraesCS1B02G079600	Monad	YES	YES	YES		YES				YES
5136	TraesCS1B02G079700	Duplets	YES	YES	YES						YES
5137	TraesCS1B02G079800	Triads	YES	YES	YES	YES	YES	YES
5139	TraesCS1B02G080000	Triads	YES	YES	YES	YES	YES	YES		YES	YES
5140	TraesCS1B02G080100	Monad	YES	YES	YES	YES	YES		YES	YES
5142	TraesCS1B02G080300	Triads	YES	YES	YES	YES	YES	YES	YES	YES	YES
5143	TraesCS1B02G080400	Others	YES	YES		YES	YES	YES	YES	YES	YES
5144	TraesCS1B02G080500	Triads	YES	YES	YES	YES	YES	YES	YES	YES	YES
5146	TraesCS1B02G080700	Triads	YES	YES	YES	YES	YES	YES	YES	YES	YES
5153	TraesCS1B02G081400	Triads	YES	YES	YES	YES	YES	YES	YES	YES	YES
5154	TraesCS1B02G081500	Triads	YES	YES	YES	YES	YES	YES	YES	YES	YES
5158	TraesCS1B02G081900	Triads	YES	YES	YES	YES	YES	YES	YES	YES	YES
5160	TraesCS1B02G082100	Triads	YES	YES	YES	YES	YES	YES	YES	YES	YES
5162	TraesCS1B02G082300	Monad	YES	YES	YES	YES	YES	YES	YES	YES	YES
5169	TraesCS1B02G083000	Others	YES	YES		YES	YES	YES	YES	YES	YES
5170	TraesCS1B02G083100	Triads	YES	YES	YES						YES
5172	TraesCS1B02G083400	Triads	YES	YES	YES	YES	YES	YES	YES	YES	YES
5173	TraesCS1B02G083500	Triads	YES	YES	YES	YES	YES	YES	YES	YES	YES
5176	TraesCS1B02G083800	Triads	YES	YES	YES	YES		YES	YES	YES	YES
5177	TraesCS1B02G083900	Triads	YES	YES	YES	YES	YES	YES	YES	YES	YES
5178	TraesCS1B02G084000	Triads	YES	YES	YES	YES	YES	YES	YES	YES	YES
5180	TraesCS1B02G084200	Triads	YES	YES	YES	YES	YES	YES	YES	YES	YES
5182	TraesCS1B02G084500	Triads	YES	YES	YES	YES	YES	YES	YES	YES	YES
5186	TraesCS1B02G084600	Triads	YES	YES	YES	YES	YES	YES	YES	YES	YES
5187	TraesCS1B02G084700	Triads	YES	YES	YES	YES	YES	YES	YES	YES	YES
5189	TraesCS1B02G084900	Others	YES	YES	YES	YES	YES	YES	YES	YES	YES
5190	TraesCS1B02G085000	Triads	YES	YES	YES	YES	YES	YES	YES	YES	YES
5191	TraesCS1B02G085100	Triads	YES	YES	YES	YES	YES	YES	YES	YES	YES
5192	TraesCS1B02G085200	Triads	YES	YES	YES	YES	YES	YES	YES	YES	YES
5195	TraesCS1B02G085500	Triads	YES	YES	YES	YES	YES	YES	YES	YES	YES
5196	TraesCS1B02G085600	Others	YES	YES	YES	YES	YES	YES	YES	YES	YES
5198	TraesCS1B02G085800	Triads	YES	YES	YES	YES	YES	YES	YES	YES	YES
5199	TraesCS1B02G085900	Others	YES	YES	YES		YES	YES			YES
5202	TraesCS1B02G086100	Triads	YES	YES	YES	YES	YES	YES	YES	YES	YES
5203	TraesCS1B02G086200	Triads	YES	YES	YES	YES	YES	YES	YES	YES	YES
5205	TraesCS1B02G086400	Triads	YES	YES			YES	YES	YES	YES	YES
5206	TraesCS1B02G086500	Triads	YES	YES	YES	YES	YES	YES	YES	YES	YES
5207	TraesCS1B02G086600	Triads	YES	YES	YES	YES	YES	YES	YES	YES	YES
5208	TraesCS1B02G086700	Triads	YES	YES
5211	TraesCS1B02G087000	Monad	YES	YES		YES			YES	YES	YES
5212	TraesCS1B02G087100	Others	YES	YES	YES	YES	YES		YES	YES	YES
5213	TraesCS1B02G087200	Monad	YES	YES		YES		YES	YES	YES	YES
5214	TraesCS1B02G087300	Others	YES	YES	YES	YES	YES	YES	YES	YES	YES
5216	TraesCS1B02G087500	Monad	YES	YES	YES		YES	YES
5218	TraesCS1B02G087700	Triads	YES	YES	YES	YES	YES	YES	YES	YES	YES
5220	TraesCS1B02G087900	Triads	YES	YES			YES	YES			YES
5221	TraesCS1B02G088000	Triads	YES	YES	YES	YES	YES	YES	YES	YES	YES
5225	TraesCS1B02G088400	Triads	YES	YES	YES	YES	YES	YES	YES	YES	YES
5226	TraesCS1B02G088500	Duplets	YES	YES	YES	YES	YES	YES	YES	YES	YES
5227	TraesCS1B02G088600	Triads	YES	YES	YES	YES	YES	YES		YES	YES
5228	TraesCS1B02G088700	Triads	YES	YES	YES	YES	YES	YES	YES	YES	YES
5229	TraesCS1B02G088900	Triads	YES	YES	YES	YES	YES	YES	YES	YES	YES
5230	TraesCS1B02G089000	Triads	YES	YES	YES	YES	YES	YES	YES	YES	YES
5231	TraesCS1B02G089100	Triads	YES	YES	YES	YES	YES	YES	YES	YES	YES
5237	TraesCS1B02G089700	Triads	YES	YES	YES	YES	YES	YES	YES	YES	YES
5239	TraesCS1B02G089900	Triads	YES	YES	YES	YES	YES	YES	YES	YES	YES
5241	TraesCS1B02G090100	Duplets	YES	YES	YES						YES
5243	TraesCS1B02G090300	Triads	YES	YES	YES	YES	YES	YES	YES	YES	YES
5244	TraesCS1B02G090400	Triads	YES	YES	YES	YES	YES	YES	YES	YES	YES
5245	TraesCS1B02G090500	Triads	YES	YES	YES	YES	YES	YES	YES	YES	YES
5246	TraesCS1B02G090600	Triads	YES	YES	YES	YES	YES	YES	YES	YES	YES
5248	TraesCS1B02G090800	Monad	YES	YES	YES	YES	YES	YES	YES	YES	YES
5250	TraesCS1B02G091100	Others	YES	YES	YES	YES	YES	YES	YES	YES	YES
5252	TraesCS1B02G091300	Triads	YES	YES
5254	TraesCS1B02G091500	Triads	YES	YES	YES	YES	YES	YES	YES	YES	YES
5255	TraesCS1B02G091600	Triads	YES	YES			YES	YES
5256	TraesCS1B02G091700	Triads	YES	YES	YES	YES	YES	YES	YES	YES	YES
5257	TraesCS1B02G091800	Triads	YES	YES	YES	YES	YES	YES	YES	YES	YES
5261	TraesCS1B02G092200	Others	YES	YES	YES	YES	YES	YES	YES	YES	YES
5262	TraesCS1B02G092300	Others	YES	YES		YES	YES	YES	YES	YES	YES
5263	TraesCS1B02G092400	Triads	YES	YES	YES		YES	YES	YES	YES	YES
5272	TraesCS1B02G093300	Triads	YES	YES	YES	YES	YES	YES	YES	YES	YES
5273	TraesCS1B02G093400	Triads	YES	YES	YES	YES	YES	YES	YES	YES	YES
5275	TraesCS1B02G093600	Triads	YES	YES	YES	YES	YES	YES	YES	YES	YES
5276	TraesCS1B02G093700	Triads	YES	YES	YES	YES	YES	YES	YES	YES	YES
5278	TraesCS1B02G093900	Monad	YES	YES	YES	YES	YES		YES	YES	YES
5279	TraesCS1B02G094000	Others	YES	YES	YES	YES	YES	YES			YES
5281	TraesCS1B02G094200	Triads	YES	YES	YES	YES	YES	YES	YES	YES
5282	TraesCS1B02G094300	Triads	YES	YES	YES	YES	YES	YES	YES	YES	YES
5283	TraesCS1B02G094400	Triads	YES	YES	YES	YES	YES	YES		YES	YES
5285	TraesCS1B02G094600	Triads	YES	YES	YES	YES	YES	YES	YES	YES	YES
5286	TraesCS1B02G094700	Triads	YES	YES	YES	YES	YES	YES	YES	YES	YES
5289	TraesCS1B02G095000	Triads	YES	YES	YES	YES	YES	YES	YES	YES	YES
5291	TraesCS1B02G095200	Triads	YES	YES	YES	YES	YES	YES	YES	YES	YES
5292	TraesCS1B02G095300	Duplets	YES	YES	YES	YES	YES	YES	YES	YES	YES
5295	TraesCS1B02G095600	Triads	YES	YES	YES	YES	YES	YES	YES	YES	YES
5296	TraesCS1B02G095700	Triads	YES	YES	YES	YES	YES	YES	YES	YES	YES
5297	TraesCS1B02G095800	Triads	YES	YES	YES	YES	YES	YES	YES	YES	YES
5298	TraesCS1B02G095900	Triads	YES	YES		YES		YES	YES	YES	YES
5306	TraesCS1B02G096700	Triads	YES	YES	YES	YES	YES	YES	YES	YES	YES
5309	TraesCS1B02G097000	Triads	YES	YES	YES	YES	YES	YES			YES
5311	TraesCS1B02G097200	Others	YES	YES	YES	YES	YES	YES	YES	YES	YES
5312	TraesCS1B02G097300	Others	YES	YES	YES	YES	YES	YES	YES	YES	YES
5313	TraesCS1B02G097400	Others	YES	YES	YES	YES	YES	YES	YES	YES	YES
5315	TraesCS1B02G097600	Triads	YES	YES			YES	YES		YES	YES
5316	TraesCS1B02G097700	Triads	YES	YES	YES	YES	YES	YES	YES	YES	YES
5317	TraesCS1B02G097800	Triads	YES	YES	YES	YES	YES	YES	YES	YES	YES
5318	TraesCS1B02G097900	Others	YES	YES	YES	YES	YES	YES	YES	YES	YES
5319	TraesCS1B02G098000	Triads	YES	YES	YES	YES	YES	YES	YES	YES	YES
5320	TraesCS1B02G098100	Triads	YES	YES	YES	YES	YES	YES	YES	YES	YES
5321	TraesCS1B02G098200	Triads	YES	YES	YES	YES	YES	YES	YES	YES	YES
5322	TraesCS1B02G098300	Triads	YES	YES	YES	YES	YES	YES	YES	YES	YES
5325	TraesCS1B02G098600	Others	YES	YES	YES	YES	YES	YES	YES	YES	YES
5326	TraesCS1B02G098700	Triads	YES	YES	YES	YES	YES	YES	YES	YES	YES
5329	TraesCS1B02G099000	Triads	YES	YES	YES	YES	YES	YES	YES	YES	YES
5330	TraesCS1B02G099100	Triads	YES	YES	YES	YES	YES	YES	YES	YES	YES
5331	TraesCS1B02G099200	Triads	YES	YES	YES	YES	YES
5332	TraesCS1B02G099300	Others	YES	YES	YES	YES	YES
5333	TraesCS1B02G099400	Others	YES	YES	YES	YES	YES
5334	TraesCS1B02G099500	Duplets	YES	YES	YES	YES	YES
5335	TraesCS1B02G099600	Triads	YES	YES	YES	YES	YES	YES	YES	YES	YES
5336	TraesCS1B02G099700	Duplets	YES	YES	YES	YES	YES	YES	YES	YES	YES
5337	TraesCS1B02G099800	Triads	YES	YES	YES	YES	YES	YES	YES	YES	YES
5338	TraesCS1B02G099900	Triads	YES	YES	YES		YES	YES	YES	YES	YES
5340	TraesCS1B02G100100	Triads	YES	YES	YES	YES	YES	YES	YES	YES	YES
5341	TraesCS1B02G100200	Triads	YES	YES	YES	YES	YES	YES	YES	YES	YES
5342	TraesCS1B02G100300	Triads	YES	YES		YES	YES	YES	YES	YES	YES
5343	TraesCS1B02G100400	Triads	YES	YES	YES	YES	YES	YES	YES	YES	YES
5344	TraesCS1B02G100500	Others	YES	YES	YES	YES	YES	YES	YES	YES	YES
5345	TraesCS1B02G100600	Triads	YES	YES	YES	YES	YES	YES	YES	YES	YES
5346	TraesCS1B02G100700	Triads	YES	YES		YES	YES	YES	YES	YES	YES
5347	TraesCS1B02G100800	Triads	YES	YES	YES	YES	YES	YES	YES	YES	YES
5349	TraesCS1B02G101000	Triads	YES	YES	YES	YES	YES	YES	YES	YES	YES
5350	TraesCS1B02G101100	Triads	YES	YES		YES					YES
5351	TraesCS1B02G101200	Duplets	YES	YES	YES	YES	YES
5353	TraesCS1B02G101400	Duplets	YES	YES	YES				YES	YES	YES
5354	TraesCS1B02G101500	Triads	YES	YES					YES	YES	YES
5355	TraesCS1B02G101600	Triads	YES	YES	YES	YES	YES	YES	YES	YES	YES
5356	TraesCS1B02G101700	Triads	YES	YES	YES	YES	YES	YES	YES	YES	YES
5357	TraesCS1B02G101800	Triads	YES	YES	YES	YES	YES	YES	YES	YES	YES
5360	TraesCS1B02G102100	Triads	YES	YES	YES	YES	YES	YES	YES	YES	YES
5361	TraesCS1B02G102200	Triads	YES	YES	YES	YES	YES	YES	YES	YES	YES
5362	TraesCS1B02G102300	Others	YES	YES	YES	YES	YES	YES	YES	YES	YES
5363	TraesCS1B02G102400	Duplets	YES	YES	YES		YES	YES	YES	YES	YES
5364	TraesCS1B02G102500	Duplets	YES	YES	YES	YES	YES	YES	YES	YES	YES
5365	TraesCS1B02G102600	Triads	YES	YES	YES	YES	YES	YES	YES	YES	YES
5366	TraesCS1B02G102700	Triads	YES	YES	YES	YES	YES	YES	YES	YES	YES
5367	TraesCS1B02G102800	Duplets	YES	YES	YES	YES	YES	YES	YES	YES	YES
5369	TraesCS1B02G103000	Others	YES	YES	YES	YES	YES	YES	YES	YES	YES
5370	TraesCS1B02G103100	Others	YES	YES		YES	YES	YES	YES	YES	YES
5373	TraesCS1B02G103400	Others	YES	YES	YES	YES	YES	YES	YES	YES	YES
5375	TraesCS1B02G103600	Others	YES	YES	YES	YES	YES	YES	YES	YES	YES
5376	TraesCS1B02G103700	Others	YES	YES	YES	YES	YES	YES	YES	YES	YES
5377	TraesCS1B02G103800	Others	YES	YES	YES	YES	YES	YES	YES	YES	YES
5379	TraesCS1B02G104000	Triads	YES	YES	YES		YES	YES
5380	TraesCS1B02G104200	Monad	YES	YES	YES	YES	YES	YES	YES	YES	YES
5382	TraesCS1B02G104400	Duplets	YES	YES	YES	YES	YES	YES	YES	YES	YES
5383	TraesCS1B02G104500	Triads	YES	YES	YES	YES	YES	YES	YES	YES	YES
5384	TraesCS1B02G104600	Triads	YES	YES	YES	YES	YES	YES	YES	YES	YES
5386	TraesCS1B02G104800	Others	YES	YES	YES	YES	YES	YES	YES	YES	YES
5387	TraesCS1B02G104900	Triads	YES	YES	YES	YES	YES	YES	YES	YES	YES
5389	TraesCS1B02G105100	Triads	YES	YES	YES	YES	YES	YES	YES	YES	YES
5390	TraesCS1B02G105200	Triads	YES	YES	YES	YES	YES	YES	YES	YES	YES
5391	TraesCS1B02G105300	Triads	YES	YES	YES	YES	YES	YES	YES	YES	YES
5396	TraesCS1B02G105800	Triads	YES	YES	YES	YES	YES
5400	TraesCS1B02G106200	Others	YES	YES					YES	YES
5402	TraesCS1B02G106400	Others	YES	YES	YES	YES	YES	YES	YES	YES	YES
5403	TraesCS1B02G106500	Others	YES	YES	YES	YES	YES	YES	YES	YES	YES
5407	TraesCS1B02G106900	Triads	YES	YES	YES	YES	YES	YES	YES	YES	YES
5408	TraesCS1B02G107000	Triads	YES	YES	YES	YES	YES	YES	YES	YES	YES
5409	TraesCS1B02G107100	Triads	YES	YES	YES	YES	YES	YES	YES	YES	YES
5410	TraesCS1B02G107200	Triads	YES	YES	YES	YES	YES	YES	YES	YES	YES
5414	TraesCS1B02G107600	Triads	YES	YES	YES	YES	YES	YES	YES	YES	YES
5416	TraesCS1B02G107800	Triads	YES	YES	YES	YES	YES	YES	YES	YES	YES
5417	TraesCS1B02G107900	Monad	YES	YES	YES					YES
5419	TraesCS1B02G108100	Triads	YES	YES	YES	YES	YES	YES	YES	YES	YES
5420	TraesCS1B02G108200	Triads	YES	YES	YES	YES	YES	YES	YES	YES	YES
5423	TraesCS1B02G108500	Duplets	YES	YES	YES	YES	YES	YES	YES	YES	YES
5424	TraesCS1B02G108600	Duplets	YES	YES							YES
5425	TraesCS1B02G108700	Triads	YES	YES	YES	YES	YES	YES	YES	YES	YES
5426	TraesCS1B02G108800	Triads	YES	YES	YES	YES	YES	YES	YES	YES	YES
5427	TraesCS1B02G108900	Triads	YES	YES	YES	YES	YES	YES	YES		YES
5428	TraesCS1B02G109000	Triads	YES	YES	YES	YES	YES	YES	YES	YES	YES
5429	TraesCS1B02G109100	Triads	YES	YES	YES		YES	YES	YES	YES	YES
5430	TraesCS1B02G109200	Others	YES	YES			YES			YES
5440	TraesCS1B02G110400	Triads	YES	YES	YES	YES	YES	YES	YES	YES	YES
5441	TraesCS1B02G110500	Duplets	YES	YES			YES
5444	TraesCS1B02G110800	Monad	YES	YES	YES	YES	YES	YES	YES	YES	YES
5447	TraesCS1B02G111100	Duplets	YES	YES	YES	YES	YES	YES	YES	YES	YES
5449	TraesCS1B02G111300	Triads	YES	YES	YES	YES	YES	YES	YES	YES	YES
5451	TraesCS1B02G111500	Duplets	YES	YES	YES	YES	YES	YES	YES	YES	YES
5452	TraesCS1B02G111600	Triads	YES	YES	YES	YES	YES	YES	YES	YES	YES
5453	TraesCS1B02G111700	Triads	YES	YES	YES	YES	YES	YES	YES	YES	YES
5454	TraesCS1B02G111800	Triads	YES	YES
5455	TraesCS1B02G111900	Triads	YES	YES	YES	YES	YES	YES	YES	YES	YES
5456	TraesCS1B02G112000	Duplets	YES	YES	YES	YES	YES	YES	YES	YES	YES
5459	TraesCS1B02G112300	Triads	YES	YES	YES	YES	YES	YES	YES	YES	YES
5460	TraesCS1B02G112400	Duplets	YES	YES	YES		YES	YES	YES	YES	YES
5463	TraesCS1B02G112700	Triads	YES	YES	YES	YES	YES	YES	YES	YES	YES
5466	TraesCS1B02G113000	Others	YES	YES
5468	TraesCS1B02G113200	Others	YES	YES
5469	TraesCS1B02G113300	Triads	YES	YES	YES	YES	YES	YES	YES	YES	YES
5470	TraesCS1B02G113400	Triads	YES	YES	YES	YES	YES	YES	YES	YES	YES
5473	TraesCS1B02G113700	Triads	YES	YES	YES	YES	YES	YES	YES	YES	YES
5475	TraesCS1B02G113900	Others	YES	YES		YES		YES	YES	YES	YES
5478	TraesCS1B02G114100	Others	YES	YES	YES	YES	YES	YES	YES	YES	YES
5479	TraesCS1B02G114200	Others	YES	YES		YES		YES	YES	YES	YES
5483	TraesCS1B02G114500	Triads	YES	YES	YES	YES	YES	YES			YES
5485	TraesCS1B02G114700	Triads	YES	YES	YES	YES	YES	YES	YES	YES	YES
5491	TraesCS1B02G115300	Others	YES	YES		YES	YES	YES		YES	YES
5492	TraesCS1B02G115400	Others	YES	YES	YES	YES	YES	YES	YES	YES	YES
5493	TraesCS1B02G115500	Others	YES	YES	YES	YES	YES	YES	YES	YES	YES
5499	TraesCS1B02G116100	Triads	YES	YES	YES	YES	YES	YES	YES	YES	YES
5500	TraesCS1B02G116200	Duplets	YES	YES	YES	YES			YES		YES
5505	TraesCS1B02G116700	Duplets	YES	YES	YES	YES	YES	YES	YES	YES	YES
5506	TraesCS1B02G116800	Triads	YES	YES	YES	YES	YES	YES		YES	YES
5507	TraesCS1B02G116900	Duplets	YES	YES		YES
5508	TraesCS1B02G117000	Others	YES	YES	YES	YES	YES	YES	YES	YES	YES
5510	TraesCS1B02G117200	Others	YES	YES	YES	YES	YES	YES	YES	YES	YES
5512	TraesCS1B02G117400	Others	YES	YES	YES	YES	YES	YES	YES	YES	YES
5513	TraesCS1B02G117500	Duplets	YES	YES	YES	YES	YES	YES	YES	YES	YES
5515	TraesCS1B02G117800	Triads	YES	YES	YES	YES	YES	YES	YES	YES	YES
5516	TraesCS1B02G117900	Triads	YES	YES	YES	YES	YES	YES	YES	YES	YES
5517	TraesCS1B02G118000	Triads	YES	YES	YES	YES	YES	YES	YES	YES	YES
5518	TraesCS1B02G118100	Monad	YES	YES	YES	YES	YES	YES	YES	YES	YES
5519	TraesCS1B02G118200	Triads	YES	YES	YES	YES	YES	YES	YES	YES	YES
5520	TraesCS1B02G118300	Triads	YES	YES	YES	YES	YES	YES	YES	YES	YES
5521	TraesCS1B02G118400	Triads	YES	YES	YES	YES	YES	YES	YES	YES	YES
5525	TraesCS1B02G118800	Duplets	YES	YES	YES	YES	YES	YES	YES	YES	YES
5526	TraesCS1B02G118900	Triads	YES	YES	YES	YES	YES	YES	YES	YES	YES
5527	TraesCS1B02G119000	Triads	YES	YES	YES	YES	YES	YES	YES	YES	YES
5528	TraesCS1B02G119100	Triads	YES	YES	YES	YES	YES	YES	YES	YES	YES
5529	TraesCS1B02G119200	Triads	YES	YES	YES	YES	YES	YES	YES	YES	YES
5530	TraesCS1B02G119300	Triads	YES	YES	YES	YES	YES	YES	YES	YES	YES
5533	TraesCS1B02G119600	Others	YES	YES	YES	YES	YES	YES		YES	YES
5534	TraesCS1B02G119700	Others	YES	YES	YES	YES	YES	YES		YES	YES
5535	TraesCS1B02G119800	Others	YES	YES		YES	YES	YES		YES	YES
5537	TraesCS1B02G120000	Others	YES	YES		YES	YES	YES		YES	YES
5539	TraesCS1B02G120200	Duplets	YES	YES		YES					YES
5540	TraesCS1B02G120300	Triads	YES	YES	YES	YES	YES	YES	YES	YES	YES
5541	TraesCS1B02G120400	Monad	YES	YES
5542	TraesCS1B02G120500	Triads	YES	YES	YES	YES					YES
5543	TraesCS1B02G120600	Triads	YES	YES	YES	YES	YES	YES	YES	YES	YES
5544	TraesCS1B02G120700	Monad	YES	YES	YES	YES	YES	YES	YES	YES	YES
5547	TraesCS1B02G121000	Monad	YES	YES	YES	YES	YES	YES	YES	YES	YES
5548	TraesCS1B02G121100	Monad	YES	YES	YES	YES	YES	YES	YES	YES	YES
5549	TraesCS1B02G121200	Triads	YES	YES		YES	YES	YES		YES	YES
5551	TraesCS1B02G121400	Others	YES	YES	YES	YES	YES	YES	YES	YES	YES
5552	TraesCS1B02G121500	Triads	YES	YES	YES	YES	YES	YES	YES	YES	YES
5557	TraesCS1B02G122000	Triads	YES	YES	YES	YES	YES	YES	YES	YES	YES
5558	TraesCS1B02G122100	Triads	YES	YES	YES	YES	YES	YES	YES	YES	YES
5560	TraesCS1B02G122300	Triads	YES	YES	YES	YES	YES	YES	YES	YES	YES
5561	TraesCS1B02G122400	Others	YES	YES	YES	YES	YES	YES	YES	YES	YES
5563	TraesCS1B02G122600	Triads	YES	YES	YES	YES	YES
5564	TraesCS1B02G122700	Triads	YES	YES				YES		YES
5565	TraesCS1B02G122800	Triads	YES	YES	YES	YES	YES	YES	YES	YES	YES
5567	TraesCS1B02G123000	Triads	YES	YES	YES	YES	YES	YES	YES	YES	YES
5568	TraesCS1B02G123100	Triads	YES	YES	YES	YES	YES	YES	YES	YES	YES
5569	TraesCS1B02G123200	Triads	YES	YES	YES	YES	YES	YES	YES	YES	YES
5570	TraesCS1B02G123300	Others	YES	YES	YES	YES	YES	YES	YES	YES	YES
5571	TraesCS1B02G123400	Triads	YES	YES	YES	YES	YES	YES	YES	YES	YES
5573	TraesCS1B02G123600	Triads	YES	YES	YES	YES	YES	YES	YES	YES	YES
5574	TraesCS1B02G123700	Monad	YES	YES	YES	YES	YES	YES	YES	YES	YES
5576	TraesCS1B02G123900	Triads	YES	YES	YES	YES	YES	YES	YES	YES	YES
5578	TraesCS1B02G124100	Triads	YES	YES	YES	YES	YES	YES	YES	YES	YES
5579	TraesCS1B02G124200	Duplets	YES	YES	YES	YES	YES	YES	YES	YES	YES
5580	TraesCS1B02G124300	Triads	YES	YES	YES	YES	YES		YES	YES	YES
5584	TraesCS1B02G124700	Triads	YES	YES	YES	YES	YES	YES	YES	YES	YES
5585	TraesCS1B02G124800	Triads	YES	YES	YES	YES	YES	YES	YES	YES	YES
5586	TraesCS1B02G124900	Triads	YES	YES	YES	YES	YES	YES	YES	YES	YES
5587	TraesCS1B02G125000	Monad	YES	YES
5588	TraesCS1B02G125100	Triads	YES	YES	YES	YES	YES	YES	YES	YES	YES
5589	TraesCS1B02G125200	Others	YES	YES	YES	YES	YES	YES	YES	YES	YES
5591	TraesCS1B02G125400	Triads	YES	YES	YES	YES	YES	YES	YES	YES	YES
5592	TraesCS1B02G125500	Monad	YES	YES		YES					YES
5593	TraesCS1B02G125600	Monad	YES	YES				YES	YES	YES	YES
5595	TraesCS1B02G125800	Others	YES	YES	YES	YES	YES	YES	YES	YES	YES
5598	TraesCS1B02G126000	Others	YES	YES	YES	YES	YES	YES	YES	YES	YES
5599	TraesCS1B02G126100	Triads	YES	YES	YES	YES	YES	YES	YES	YES	YES
5600	TraesCS1B02G126200	Triads	YES	YES	YES	YES	YES	YES	YES	YES	YES
5601	TraesCS1B02G126300	Triads	YES	YES	YES	YES	YES	YES	YES	YES	YES
5603	TraesCS1B02G126500	Triads	YES	YES	YES	YES	YES	YES	YES	YES	YES
5604	TraesCS1B02G126600	Triads	YES	YES	YES	YES	YES	YES	YES	YES	YES
5605	TraesCS1B02G126700	Triads	YES	YES	YES	YES	YES	YES	YES	YES	YES
5606	TraesCS1B02G126800	Triads	YES	YES	YES	YES	YES	YES	YES	YES	YES
5607	TraesCS1B02G126900	Triads	YES	YES	YES	YES	YES	YES	YES	YES	YES
5608	TraesCS1B02G127000	Triads	YES	YES	YES	YES	YES	YES	YES	YES	YES
5610	TraesCS1B02G127200	Triads	YES	YES	YES	YES	YES	YES	YES	YES	YES
5611	TraesCS1B02G127300	Triads	YES	YES	YES	YES	YES	YES
5613	TraesCS1B02G127500	Triads	YES	YES	YES	YES	YES		YES	YES
5614	TraesCS1B02G127600	Triads	YES	YES	YES	YES	YES	YES	YES	YES	YES
5615	TraesCS1B02G127700	Triads	YES	YES	YES	YES	YES	YES	YES	YES	YES
5617	TraesCS1B02G127900	Triads	YES	YES	YES	YES	YES	YES	YES	YES	YES
5618	TraesCS1B02G128000	Triads	YES	YES		YES	YES	YES		YES	YES
5619	TraesCS1B02G128100	Triads	YES	YES	YES	YES	YES	YES	YES	YES	YES
5620	TraesCS1B02G128300	Triads	YES	YES	YES	YES	YES	YES	YES	YES	YES
5621	TraesCS1B02G128400	Triads	YES	YES	YES	YES	YES	YES	YES	YES	YES
5622	TraesCS1B02G128500	Triads	YES	YES	YES	YES	YES	YES	YES	YES	YES
5623	TraesCS1B02G128600	Triads	YES	YES	YES	YES	YES	YES	YES	YES	YES
5624	TraesCS1B02G128700	Triads	YES	YES	YES	YES	YES	YES	YES	YES	YES
5625	TraesCS1B02G128800	Triads	YES	YES	YES	YES	YES	YES	YES	YES	YES
5627	TraesCS1B02G129000	Triads	YES	YES	YES	YES	YES	YES	YES	YES	YES
5629	TraesCS1B02G129200	Triads	YES	YES	YES	YES	YES	YES		YES	YES
5630	TraesCS1B02G129300	Triads	YES	YES	YES	YES	YES	YES	YES	YES	YES
5631	TraesCS1B02G129400	Triads	YES	YES	YES	YES	YES	YES	YES	YES	YES
5633	TraesCS1B02G129600	Triads	YES	YES	YES	YES	YES	YES	YES	YES	YES
5634	TraesCS1B02G129700	Monad	YES	YES	YES	YES	YES	YES	YES	YES	YES
5635	TraesCS1B02G129800	Triads	YES	YES	YES	YES	YES	YES		YES	YES
5636	TraesCS1B02G129900	Triads	YES	YES	YES	YES	YES	YES	YES	YES	YES
5638	TraesCS1B02G130100	Triads	YES	YES	YES	YES	YES	YES	YES	YES	YES
5639	TraesCS1B02G130200	Triads	YES	YES	YES	YES	YES	YES	YES	YES	YES
5640	TraesCS1B02G130300	Triads	YES	YES	YES	YES	YES	YES	YES	YES	YES
5641	TraesCS1B02G130500	Triads	YES	YES	YES	YES	YES	YES	YES	YES	YES
5642	TraesCS1B02G130600	Monad	YES	YES	YES	YES	YES		YES	YES
5644	TraesCS1B02G130800	Triads	YES	YES	YES	YES	YES	YES	YES	YES	YES
5645	TraesCS1B02G130900	Triads	YES	YES	YES	YES	YES	YES	YES	YES	YES
5646	TraesCS1B02G131000	Triads	YES	YES	YES	YES	YES	YES	YES	YES	YES
5649	TraesCS1B02G131300	Triads	YES	YES	YES	YES	YES	YES	YES	YES	YES
5650	TraesCS1B02G131400	Monad	YES	YES	YES	YES	YES	YES	YES	YES	YES
5651	TraesCS1B02G131600	Triads	YES	YES	YES	YES	YES	YES	YES	YES	YES
5652	TraesCS1B02G131700	Triads	YES	YES	YES	YES	YES	YES	YES	YES	YES
5653	TraesCS1B02G131800	Triads	YES	YES	YES	YES	YES	YES	YES	YES	YES
5655	TraesCS1B02G132000	Triads	YES	YES	YES	YES	YES	YES	YES	YES	YES
5656	TraesCS1B02G132100	Triads	YES	YES	YES	YES	YES	YES	YES	YES	YES
5657	TraesCS1B02G132200	Duplets	YES	YES	YES	YES	YES	YES	YES	YES	YES
5658	TraesCS1B02G132300	Triads	YES	YES	YES	YES	YES	YES	YES	YES	YES
5659	TraesCS1B02G132400	Triads	YES	YES	YES	YES	YES	YES	YES	YES	YES
5660	TraesCS1B02G132500	Triads	YES	YES	YES	YES	YES	YES	YES	YES	YES
5661	TraesCS1B02G132600	Triads	YES	YES	YES	YES	YES	YES	YES	YES	YES
5662	TraesCS1B02G132700	Triads	YES	YES	YES	YES	YES	YES	YES	YES	YES
5663	TraesCS1B02G132800	Triads	YES	YES	YES	YES	YES	YES	YES	YES	YES
5664	TraesCS1B02G132900	Triads	YES	YES	YES	YES	YES	YES	YES	YES	YES
5665	TraesCS1B02G133100	Triads	YES	YES	YES	YES	YES	YES	YES	YES	YES
5666	TraesCS1B02G133200	Triads	YES	YES	YES	YES	YES	YES	YES	YES	YES
5667	TraesCS1B02G133300	Triads	YES	YES	YES	YES	YES	YES	YES	YES	YES
5668	TraesCS1B02G133400	Triads	YES	YES	YES	YES	YES	YES	YES	YES	YES
5671	TraesCS1B02G133800	Duplets	YES	YES	YES	YES	YES	YES		YES	YES
5672	TraesCS1B02G133900	Duplets	YES	YES	YES	YES	YES	YES		YES
5673	TraesCS1B02G134000	Triads	YES	YES	YES	YES	YES	YES	YES	YES	YES
5675	TraesCS1B02G134200	Triads	YES	YES				YES	YES	YES	YES
5676	TraesCS1B02G134300	Triads	YES	YES	YES	YES	YES	YES	YES	YES	YES
5677	TraesCS1B02G134400	Triads	YES	YES
5678	TraesCS1B02G134500	Others	YES	YES	YES		YES	YES	YES	YES	YES
5679	TraesCS1B02G134600	Triads	YES	YES	YES	YES	YES	YES	YES	YES	YES
5680	TraesCS1B02G134700	Triads	YES	YES		YES			YES	YES	YES
5682	TraesCS1B02G134900	Triads	YES	YES	YES	YES	YES	YES	YES	YES	YES
5683	TraesCS1B02G135000	Triads	YES	YES	YES	YES	YES	YES	YES	YES	YES
5684	TraesCS1B02G135100	Triads	YES	YES	YES	YES	YES	YES	YES	YES	YES
5686	TraesCS1B02G135300	Triads	YES	YES	YES	YES	YES	YES	YES	YES	YES
5687	TraesCS1B02G135400	Triads	YES	YES	YES	YES	YES	YES	YES	YES	YES
5690	TraesCS1B02G135700	Others	YES	YES	YES	YES	YES	YES	YES	YES	YES
5691	TraesCS1B02G135800	Triads	YES	YES	YES	YES	YES	YES	YES	YES	YES
5692	TraesCS1B02G135900	Others	YES	YES	YES	YES	YES	YES	YES	YES	YES
5693	TraesCS1B02G136000	Triads	YES	YES	YES	YES	YES	YES	YES	YES	YES
5695	TraesCS1B02G136200	Triads	YES	YES	YES	YES	YES	YES	YES	YES	YES
5696	TraesCS1B02G136300	Duplets	YES	YES	YES	YES	YES	YES		YES	YES
5698	TraesCS1B02G136500	Triads	YES	YES	YES	YES	YES	YES	YES	YES	YES
5699	TraesCS1B02G136600	Duplets	YES	YES	YES	YES	YES	YES	YES	YES	YES
5700	TraesCS1B02G136700	Triads	YES	YES	YES	YES	YES	YES	YES	YES	YES
5701	TraesCS1B02G136800	Triads	YES	YES	YES	YES	YES	YES	YES	YES	YES
5702	TraesCS1B02G136900	Triads	YES	YES	YES	YES	YES	YES	YES	YES	YES
5703	TraesCS1B02G137000	Triads	YES	YES							YES
5704	TraesCS1B02G137100	Triads	YES	YES	YES	YES	YES
5705	TraesCS1B02G137200	Triads	YES	YES	YES	YES	YES	YES	YES	YES	YES
5706	TraesCS1B02G137300	Triads	YES	YES	YES	YES	YES	YES	YES	YES	YES
5707	TraesCS1B02G137400	Triads	YES	YES	YES	YES	YES	YES	YES	YES	YES
5710	TraesCS1B02G137700	Triads	YES	YES	YES	YES	YES	YES		YES	YES
5712	TraesCS1B02G137900	Triads	YES	YES	YES	YES	YES	YES	YES	YES	YES
5713	TraesCS1B02G138000	Triads	YES	YES	YES	YES	YES	YES	YES	YES	YES
5714	TraesCS1B02G138100	Triads	YES	YES	YES	YES	YES	YES	YES	YES	YES
5715	TraesCS1B02G138200	Triads	YES	YES	YES	YES	YES	YES	YES	YES	YES
5716	TraesCS1B02G138300	Triads	YES	YES	YES	YES	YES	YES	YES	YES	YES
5717	TraesCS1B02G138400	Triads	YES	YES		YES		YES		YES
5719	TraesCS1B02G138600	Triads	YES	YES	YES	YES	YES	YES	YES	YES	YES
5720	TraesCS1B02G138700	Triads	YES	YES	YES	YES	YES	YES	YES	YES
5723	TraesCS1B02G139000	Monad	YES	YES	YES	YES	YES	YES	YES	YES	YES
5724	TraesCS1B02G139100	Triads	YES	YES	YES	YES	YES	YES	YES	YES	YES
5725	TraesCS1B02G139200	Triads	YES	YES	YES	YES	YES	YES	YES	YES	YES
5727	TraesCS1B02G139500	Triads	YES	YES	YES	YES	YES	YES	YES	YES	YES
5728	TraesCS1B02G139600	Triads	YES	YES	YES	YES	YES	YES	YES	YES	YES
5729	TraesCS1B02G139700	Triads	YES	YES	YES		YES		YES	YES
5730	TraesCS1B02G139800	Triads	YES	YES	YES	YES	YES	YES	YES	YES	YES
5731	TraesCS1B02G139900	Triads	YES	YES	YES	YES	YES	YES	YES	YES	YES
5733	TraesCS1B02G140100	Triads	YES	YES	YES	YES	YES	YES	YES	YES	YES
5734	TraesCS1B02G140200	Triads	YES	YES	YES	YES	YES	YES	YES	YES	YES
5735	TraesCS1B02G140300	Duplets	YES	YES	YES	YES	YES	YES	YES	YES	YES
5736	TraesCS1B02G140400	Triads	YES	YES	YES	YES	YES	YES	YES	YES	YES
5739	TraesCS1B02G140700	Triads	YES	YES	YES	YES	YES	YES	YES	YES	YES
5740	TraesCS1B02G140800	Duplets	YES	YES	YES	YES	YES	YES	YES	YES	YES
5741	TraesCS1B02G140900	Triads	YES	YES	YES	YES	YES	YES	YES	YES	YES
5742	TraesCS1B02G141000	Triads	YES	YES		YES	YES	YES	YES	YES	YES
5743	TraesCS1B02G141100	Monad	YES	YES	YES	YES	YES	YES	YES	YES	YES
5744	TraesCS1B02G141200	Triads	YES	YES	YES	YES	YES	YES	YES	YES	YES
5745	TraesCS1B02G141300	Triads	YES	YES	YES	YES	YES	YES	YES	YES	YES
5746	TraesCS1B02G141400	Triads	YES	YES	YES	YES	YES	YES	YES	YES	YES
5747	TraesCS1B02G141500	Triads	YES	YES	YES	YES	YES	YES	YES	YES	YES
5749	TraesCS1B02G141700	Triads	YES	YES	YES	YES	YES	YES	YES	YES	YES
5751	TraesCS1B02G141900	Triads	YES	YES	YES	YES	YES	YES	YES	YES	YES
5752	TraesCS1B02G142000	Triads	YES	YES	YES	YES	YES	YES	YES	YES	YES
5753	TraesCS1B02G142100	Triads	YES	YES	YES	YES	YES	YES	YES	YES	YES
5754	TraesCS1B02G142200	Triads	YES	YES	YES	YES	YES	YES	YES	YES	YES
5755	TraesCS1B02G142300	Triads	YES	YES	YES	YES	YES	YES	YES	YES	YES
5756	TraesCS1B02G142400	Triads	YES	YES	YES	YES	YES	YES	YES	YES	YES
5757	TraesCS1B02G142500	Triads	YES	YES	YES		YES	YES	YES	YES	YES
5758	TraesCS1B02G142600	Triads	YES	YES	YES	YES	YES	YES	YES	YES	YES
5760	TraesCS1B02G142800	Triads	YES	YES	YES	YES	YES	YES	YES	YES	YES
5761	TraesCS1B02G142900	Triads	YES	YES		YES	YES	YES	YES	YES	YES
5762	TraesCS1B02G143000	Triads	YES	YES	YES	YES	YES	YES	YES	YES	YES
5763	TraesCS1B02G143100	Triads	YES	YES	YES	YES	YES	YES	YES	YES	YES
5766	TraesCS1B02G143400	Triads	YES	YES	YES	YES	YES	YES	YES	YES	YES
5767	TraesCS1B02G143500	Triads	YES	YES	YES	YES	YES	YES	YES	YES	YES
5768	TraesCS1B02G143600	Triads	YES	YES	YES	YES	YES	YES	YES	YES	YES
5769	TraesCS1B02G143700	Triads	YES	YES	YES	YES	YES	YES	YES	YES	YES
5770	TraesCS1B02G143800	Triads	YES	YES	YES	YES	YES	YES	YES	YES	YES
5771	TraesCS1B02G144000	Triads	YES	YES	YES	YES	YES	YES	YES	YES	YES
5774	TraesCS1B02G144300	Triads	YES	YES	YES	YES	YES	YES	YES	YES	YES
5776	TraesCS1B02G144500	Triads	YES	YES	YES	YES	YES	YES	YES	YES	YES
5777	TraesCS1B02G144600	Triads	YES	YES	YES	YES	YES	YES	YES	YES	YES
5778	TraesCS1B02G144700	Triads	YES	YES	YES	YES	YES	YES	YES	YES	YES
5779	TraesCS1B02G144800	Triads	YES	YES	YES	YES	YES	YES	YES	YES	YES
5781	TraesCS1B02G145000	Triads	YES	YES	YES	YES	YES	YES	YES	YES	YES
5782	TraesCS1B02G145100	Monad	YES	YES							YES
5783	TraesCS1B02G145200	Triads	YES	YES	YES	YES	YES	YES	YES	YES	YES
5784	TraesCS1B02G145300	Triads	YES	YES	YES	YES	YES	YES	YES	YES	YES
5785	TraesCS1B02G145400	Triads	YES	YES	YES
5786	TraesCS1B02G145500	Triads	YES	YES	YES	YES	YES	YES	YES	YES	YES
5787	TraesCS1B02G145600	Triads	YES	YES		YES	YES	YES	YES	YES	YES
5789	TraesCS1B02G145800	Triads	YES	YES	YES	YES	YES	YES	YES	YES	YES
5791	TraesCS1B02G146000	Triads	YES	YES	YES	YES	YES	YES	YES	YES	YES
5792	TraesCS1B02G146100	Triads	YES	YES	YES	YES	YES	YES	YES	YES	YES
5793	TraesCS1B02G146200	Triads	YES	YES	YES	YES	YES	YES	YES	YES	YES
5794	TraesCS1B02G146300	Monad	YES	YES	YES	YES	YES	YES	YES	YES	YES
5795	TraesCS1B02G146400	Triads	YES	YES	YES	YES	YES	YES	YES	YES	YES
5796	TraesCS1B02G146500	Triads	YES	YES	YES	YES	YES	YES	YES	YES	YES
5797	TraesCS1B02G146600	Monad	YES	YES	YES	YES	YES	YES	YES	YES	YES
5798	TraesCS1B02G146700	Triads	YES	YES	YES	YES	YES	YES	YES	YES	YES
5800	TraesCS1B02G146900	Triads	YES	YES	YES	YES	YES	YES	YES	YES	YES
5801	TraesCS1B02G147000	Triads	YES	YES	YES	YES	YES	YES	YES	YES	YES
5804	TraesCS1B02G147300	Triads	YES	YES	YES	YES	YES	YES	YES	YES	YES
5806	TraesCS1B02G147500	Triads	YES	YES	YES	YES	YES	YES	YES	YES	YES
5807	TraesCS1B02G147600	Triads	YES	YES	YES	YES	YES	YES	YES	YES	YES
5808	TraesCS1B02G147700	Triads	YES	YES	YES	YES	YES	YES	YES	YES	YES
5809	TraesCS1B02G147800	Triads	YES	YES	YES	YES	YES	YES	YES	YES	YES
5811	TraesCS1B02G148000	Triads	YES	YES	YES	YES	YES	YES	YES	YES	YES
5812	TraesCS1B02G148100	Duplets	YES	YES	YES	YES	YES	YES	YES	YES	YES
5813	TraesCS1B02G148200	Triads	YES	YES	YES	YES	YES	YES	YES	YES	YES
5814	TraesCS1B02G148300	Monad	YES	YES	YES	YES	YES	YES	YES	YES	YES
5815	TraesCS1B02G148400	Triads	YES	YES	YES	YES	YES	YES	YES	YES	YES
5816	TraesCS1B02G148500	Triads	YES	YES	YES	YES	YES	YES	YES	YES	YES
5817	TraesCS1B02G148600	Duplets	YES	YES	YES	YES	YES	YES	YES	YES	YES
5819	TraesCS1B02G148900	Triads	YES	YES	YES	YES	YES	YES	YES	YES	YES
5820	TraesCS1B02G149000	Triads	YES	YES	YES	YES	YES	YES	YES	YES	YES
5822	TraesCS1B02G149400	Triads	YES	YES	YES	YES	YES	YES	YES	YES	YES
5823	TraesCS1B02G149500	Triads	YES	YES	YES	YES	YES	YES	YES	YES	YES
5824	TraesCS1B02G149600	Triads	YES	YES	YES		YES	YES	YES	YES	YES
5825	TraesCS1B02G149700	Triads	YES	YES	YES	YES	YES	YES	YES	YES	YES
5826	TraesCS1B02G149800	Triads	YES	YES	YES	YES	YES	YES	YES	YES	YES
5828	TraesCS1B02G150000	Triads	YES	YES	YES	YES	YES	YES	YES	YES	YES
5829	TraesCS1B02G150100	Triads	YES	YES	YES	YES	YES	YES	YES	YES	YES
5830	TraesCS1B02G150200	Duplets	YES	YES	YES	YES	YES	YES	YES	YES	YES
5831	TraesCS1B02G150400	Triads	YES	YES	YES	YES	YES	YES	YES	YES	YES
5832	TraesCS1B02G150500	Triads	YES	YES	YES	YES	YES	YES	YES	YES	YES
5834	TraesCS1B02G150800	Triads	YES	YES	YES	YES	YES	YES	YES	YES	YES
5835	TraesCS1B02G150900	Duplets	YES	YES	YES	YES	YES	YES	YES	YES	YES
5838	TraesCS1B02G151200	Triads	YES	YES	YES				YES	YES	YES
5839	TraesCS1B02G151300	Triads	YES	YES	YES	YES	YES	YES	YES	YES	YES
5840	TraesCS1B02G151500	Monad	YES	YES	YES	YES	YES	YES	YES	YES	YES
5841	TraesCS1B02G151700	Duplets	YES	YES	YES	YES	YES	YES	YES	YES	YES
5842	TraesCS1B02G151800	Triads	YES	YES	YES	YES	YES	YES	YES	YES	YES
5843	TraesCS1B02G151900	Duplets	YES	YES	YES	YES	YES	YES	YES	YES	YES
5844	TraesCS1B02G152000	Triads	YES	YES	YES	YES	YES	YES	YES	YES	YES
5845	TraesCS1B02G152100	Triads	YES	YES	YES	YES	YES	YES	YES	YES	YES
5846	TraesCS1B02G152200	Triads	YES	YES	YES	YES	YES	YES	YES	YES	YES
5847	TraesCS1B02G152300	Triads	YES	YES	YES	YES	YES	YES	YES	YES	YES
5849	TraesCS1B02G152500	Triads	YES	YES	YES	YES	YES	YES	YES	YES	YES
5852	TraesCS1B02G152800	Triads	YES	YES	YES	YES	YES	YES	YES	YES	YES
5853	TraesCS1B02G152900	Duplets	YES	YES	YES	YES	YES	YES	YES	YES	YES
5854	TraesCS1B02G153000	Others	YES	YES	YES	YES	YES	YES	YES	YES	YES
5856	TraesCS1B02G153200	Duplets	YES	YES	YES	YES	YES	YES	YES	YES	YES
5857	TraesCS1B02G153300	Triads	YES	YES	YES	YES	YES	YES	YES	YES	YES
5858	TraesCS1B02G153400	Triads	YES	YES	YES	YES	YES	YES	YES	YES	YES
5860	TraesCS1B02G153600	Triads	YES	YES	YES	YES	YES	YES	YES	YES	YES
5862	TraesCS1B02G153800	Triads	YES	YES	YES	YES	YES	YES	YES	YES	YES
5863	TraesCS1B02G153900	Others	YES	YES	YES	YES	YES	YES	YES	YES	YES
5864	TraesCS1B02G154000	Monad	YES	YES	YES	YES	YES	YES	YES	YES	YES
5865	TraesCS1B02G154100	Triads	YES	YES	YES	YES	YES	YES	YES	YES	YES
5866	TraesCS1B02G154200	Triads	YES	YES	YES	YES	YES	YES	YES	YES	YES
5867	TraesCS1B02G154300	Others	YES	YES	YES	YES	YES	YES	YES	YES	YES
5868	TraesCS1B02G154400	Triads	YES	YES	YES	YES	YES	YES	YES	YES	YES
5869	TraesCS1B02G154500	Triads	YES	YES	YES	YES	YES	YES	YES	YES	YES
5870	TraesCS1B02G154600	Duplets	YES	YES	YES	YES	YES	YES	YES	YES	YES
5871	TraesCS1B02G154700	Duplets	YES	YES	YES	YES	YES	YES	YES	YES	YES
5872	TraesCS1B02G154800	Triads	YES	YES	YES	YES	YES	YES	YES	YES	YES
5874	TraesCS1B02G155000	Triads	YES	YES	YES	YES	YES	YES	YES	YES	YES
5875	TraesCS1B02G155100	Triads	YES	YES	YES	YES	YES	YES	YES	YES	YES
5876	TraesCS1B02G155200	Duplets	YES	YES	YES	YES	YES	YES	YES		YES
5877	TraesCS1B02G155300	Triads	YES	YES	YES	YES	YES	YES	YES	YES	YES
5879	TraesCS1B02G155500	Monad	YES	YES	YES	YES	YES	YES	YES	YES	YES
5880	TraesCS1B02G155600	Triads	YES	YES	YES	YES	YES	YES	YES	YES	YES
5881	TraesCS1B02G155700	Triads	YES	YES	YES	YES	YES	YES	YES	YES	YES
5884	TraesCS1B02G156000	Triads	YES	YES	YES	YES	YES	YES	YES	YES	YES
5885	TraesCS1B02G156100	Triads	YES	YES	YES		YES	YES			YES
5886	TraesCS1B02G156200	Triads	YES	YES	YES	YES	YES	YES	YES	YES	YES
5887	TraesCS1B02G156300	Triads	YES	YES	YES	YES	YES	YES	YES		YES
5888	TraesCS1B02G156400	Triads	YES	YES	YES	YES	YES	YES	YES	YES	YES
5890	TraesCS1B02G156600	Triads	YES	YES	YES	YES	YES	YES	YES	YES	YES
5892	TraesCS1B02G156800	Triads	YES	YES	YES	YES	YES	YES	YES	YES	YES
5893	TraesCS1B02G156900	Triads	YES	YES	YES	YES	YES	YES	YES	YES	YES
5894	TraesCS1B02G157000	Triads	YES	YES	YES	YES	YES	YES	YES	YES	YES
5895	TraesCS1B02G157100	Triads	YES	YES	YES	YES	YES	YES	YES	YES	YES
5898	TraesCS1B02G157400	Triads	YES	YES	YES	YES	YES	YES	YES	YES	YES
5900	TraesCS1B02G157600	Triads	YES	YES
5902	TraesCS1B02G157800	Others	YES	YES	YES	YES	YES	YES	YES	YES	YES
5903	TraesCS1B02G157900	Triads	YES	YES	YES	YES	YES	YES	YES	YES	YES
5904	TraesCS1B02G158000	Triads	YES	YES			YES		YES	YES	YES
5905	TraesCS1B02G158100	Duplets	YES	YES	YES	YES	YES	YES	YES	YES	YES
5906	TraesCS1B02G158200	Triads	YES	YES	YES	YES	YES				YES
5907	TraesCS1B02G158300	Triads	YES	YES	YES	YES	YES	YES	YES	YES	YES
5909	TraesCS1B02G158500	Triads	YES	YES	YES	YES	YES	YES	YES	YES	YES
5910	TraesCS1B02G158600	Triads	YES	YES	YES	YES	YES	YES	YES	YES	YES
5912	TraesCS1B02G158900	Triads	YES	YES	YES	YES	YES	YES	YES	YES	YES
5913	TraesCS1B02G159000	Triads	YES	YES	YES	YES	YES	YES		YES	YES
5914	TraesCS1B02G159100	Triads	YES	YES	YES	YES	YES	YES	YES	YES	YES
5915	TraesCS1B02G159200	Triads	YES	YES	YES	YES	YES	YES	YES	YES	YES
5916	TraesCS1B02G159400	Triads	YES	YES		YES	YES	YES	YES	YES	YES
5917	TraesCS1B02G159500	Triads	YES	YES	YES	YES	YES	YES	YES	YES	YES
5918	TraesCS1B02G159600	Triads	YES	YES	YES	YES	YES	YES	YES	YES	YES
5919	TraesCS1B02G159700	Triads	YES	YES	YES	YES	YES	YES	YES	YES	YES
5920	TraesCS1B02G159800	Triads	YES	YES	YES	YES	YES	YES	YES	YES	YES
5921	TraesCS1B02G159900	Triads	YES	YES	YES	YES	YES	YES	YES	YES	YES
5922	TraesCS1B02G160000	Monad	YES	YES	YES						YES
5923	TraesCS1B02G160100	Others	YES	YES	YES	YES	YES	YES	YES	YES	YES
5924	TraesCS1B02G160300	Others	YES	YES	YES	YES	YES	YES	YES	YES	YES
5925	TraesCS1B02G160500	Others	YES	YES	YES	YES	YES	YES	YES	YES	YES
5927	TraesCS1B02G160700	Others	YES	YES	YES	YES	YES	YES	YES	YES	YES
5928	TraesCS1B02G160800	Triads	YES	YES	YES	YES	YES	YES	YES	YES	YES
5929	TraesCS1B02G160900	Triads	YES	YES	YES	YES	YES	YES	YES	YES	YES
5930	TraesCS1B02G161000	Triads	YES	YES				YES	YES	YES	YES
5931	TraesCS1B02G161100	Triads	YES	YES	YES	YES	YES	YES	YES	YES	YES
5932	TraesCS1B02G161200	Triads	YES	YES	YES	YES	YES	YES	YES	YES	YES
5933	TraesCS1B02G161300	Triads	YES	YES	YES	YES	YES	YES	YES	YES	YES
5934	TraesCS1B02G161400	Triads	YES	YES	YES	YES	YES	YES	YES	YES	YES
5936	TraesCS1B02G161800	Triads	YES	YES	YES	YES	YES	YES			YES
5938	TraesCS1B02G162000	Triads	YES	YES	YES	YES	YES	YES	YES	YES	YES
5939	TraesCS1B02G162100	Triads	YES	YES	YES	YES	YES	YES	YES	YES	YES
5941	TraesCS1B02G162300	Triads	YES	YES	YES	YES	YES	YES	YES	YES	YES
5945	TraesCS1B02G162700	Monad	YES	YES	YES	YES	YES	YES	YES	YES	YES
5946	TraesCS1B02G162900	Monad	YES	YES	YES	YES	YES	YES	YES	YES	YES
5947	TraesCS1B02G163000	Monad	YES	YES	YES	YES	YES	YES	YES	YES	YES
5948	TraesCS1B02G163200	Monad	YES	YES	YES
5949	TraesCS1B02G163300	Monad	YES	YES	YES		YES				YES
5950	TraesCS1B02G163400	Monad	YES	YES	YES	YES	YES	YES	YES	YES	YES
5952	TraesCS1B02G163600	Others	YES	YES	YES		YES		YES		YES
5956	TraesCS1B02G164000	Triads	YES	YES	YES	YES	YES	YES	YES	YES	YES
5957	TraesCS1B02G164100	Triads	YES	YES	YES	YES	YES	YES	YES	YES	YES
5959	TraesCS1B02G164300	Triads	YES	YES	YES	YES	YES	YES	YES	YES	YES
5960	TraesCS1B02G164400	Monad	YES	YES	YES	YES	YES	YES	YES	YES	YES
5961	TraesCS1B02G164500	Triads	YES	YES	YES	YES	YES	YES	YES	YES	YES
5963	TraesCS1B02G164700	Triads	YES	YES	YES	YES	YES	YES	YES	YES	YES
5965	TraesCS1B02G164900	Triads	YES	YES	YES	YES	YES	YES	YES	YES	YES
5967	TraesCS1B02G165100	Others	YES	YES	YES	YES	YES	YES	YES	YES	YES
5969	TraesCS1B02G165400	Duplets	YES	YES							YES
5970	TraesCS1B02G165500	Triads	YES	YES	YES	YES	YES	YES	YES	YES	YES
5971	TraesCS1B02G165600	Triads	YES	YES	YES	YES	YES	YES	YES	YES	YES
5972	TraesCS1B02G165700	Triads	YES	YES	YES	YES	YES	YES	YES	YES	YES
5973	TraesCS1B02G165800	Triads	YES	YES	YES	YES	YES	YES	YES	YES	YES
5974	TraesCS1B02G165900	Triads	YES	YES	YES	YES	YES	YES	YES	YES	YES
5976	TraesCS1B02G166100	Triads	YES	YES	YES	YES	YES	YES	YES	YES	YES
5978	TraesCS1B02G166300	Others	YES	YES	YES	YES	YES	YES	YES	YES	YES
5979	TraesCS1B02G166400	Monad	YES	YES	YES	YES	YES	YES	YES	YES	YES
5981	TraesCS1B02G166600	Duplets	YES	YES	YES	YES	YES	YES	YES	YES	YES
5982	TraesCS1B02G166700	Monad	YES	YES	YES	YES	YES	YES	YES	YES	YES
5983	TraesCS1B02G166800	Monad	YES	YES	YES	YES	YES	YES	YES	YES	YES
5984	TraesCS1B02G167000	Triads	YES	YES	YES	YES	YES	YES	YES	YES	YES
5985	TraesCS1B02G167100	Triads	YES	YES	YES	YES	YES	YES	YES	YES	YES
5991	TraesCS1B02G167700	Triads	YES	YES	YES	YES	YES	YES	YES	YES	YES
5992	TraesCS1B02G167800	Triads	YES	YES	YES	YES	YES	YES	YES	YES	YES
5993	TraesCS1B02G167900	Duplets	YES	YES	YES	YES	YES	YES	YES	YES	YES
5994	TraesCS1B02G168000	Triads	YES	YES	YES	YES	YES				YES
5996	TraesCS1B02G168200	Triads	YES	YES	YES	YES	YES	YES	YES	YES	YES
5999	TraesCS1B02G168500	Triads	YES	YES	YES	YES	YES	YES	YES	YES	YES
6000	TraesCS1B02G168600	Triads	YES	YES	YES	YES	YES	YES	YES	YES	YES
6001	TraesCS1B02G168700	Triads	YES	YES	YES	YES	YES	YES	YES	YES	YES
6002	TraesCS1B02G168800	Triads	YES	YES	YES	YES	YES	YES	YES	YES	YES
6003	TraesCS1B02G168900	Triads	YES	YES	YES	YES	YES	YES	YES	YES	YES
6005	TraesCS1B02G169100	Triads	YES	YES	YES	YES	YES	YES	YES	YES	YES
6007	TraesCS1B02G169300	Triads	YES	YES	YES	YES	YES	YES	YES	YES	YES
6008	TraesCS1B02G169400	Triads	YES	YES	YES	YES	YES	YES	YES	YES	YES
6009	TraesCS1B02G169500	Triads	YES	YES	YES	YES	YES	YES	YES	YES
6010	TraesCS1B02G169600	Triads	YES	YES	YES	YES	YES	YES	YES	YES	YES
6012	TraesCS1B02G169800	Monad	YES	YES	YES	YES	YES	YES	YES	YES	YES
6013	TraesCS1B02G169900	Triads	YES	YES	YES	YES	YES	YES	YES	YES	YES
6017	TraesCS1B02G170300	Triads	YES	YES	YES	YES	YES	YES	YES	YES	YES
6018	TraesCS1B02G170400	Triads	YES	YES		YES	YES	YES	YES	YES	YES
6019	TraesCS1B02G170500	Triads	YES	YES	YES	YES	YES	YES	YES	YES	YES
6020	TraesCS1B02G170600	Triads	YES	YES	YES	YES	YES	YES	YES	YES	YES
6022	TraesCS1B02G170900	Triads	YES	YES	YES	YES	YES	YES	YES	YES	YES
6023	TraesCS1B02G171000	Others	YES	YES	YES	YES	YES	YES	YES	YES	YES
6024	TraesCS1B02G171100	Monad	YES	YES	YES	YES	YES	YES	YES	YES	YES
6026	TraesCS1B02G171200	Triads	YES	YES	YES	YES	YES	YES	YES	YES	YES
6027	TraesCS1B02G171300	Triads	YES	YES		YES	YES	YES		YES	YES
6028	TraesCS1B02G171400	Triads	YES	YES	YES	YES	YES	YES	YES	YES	YES
6030	TraesCS1B02G171600	Triads	YES	YES	YES	YES	YES	YES	YES	YES	YES
6031	TraesCS1B02G171700	Duplets	YES	YES	YES	YES	YES	YES	YES	YES	YES
6032	TraesCS1B02G171800	Triads	YES	YES	YES	YES	YES	YES	YES	YES	YES
6033	TraesCS1B02G171900	Triads	YES	YES	YES	YES	YES	YES	YES	YES	YES
6035	TraesCS1B02G172100	Triads	YES	YES	YES	YES	YES	YES	YES	YES	YES
6037	TraesCS1B02G172300	Monad	YES	YES	YES	YES	YES	YES	YES	YES	YES
6038	TraesCS1B02G172400	Triads	YES	YES	YES	YES	YES	YES	YES	YES	YES
6039	TraesCS1B02G172500	Triads	YES	YES
6042	TraesCS1B02G172800	Triads	YES	YES	YES	YES	YES	YES	YES	YES	YES
6043	TraesCS1B02G173000	Monad	YES	YES		YES	YES	YES	YES	YES	YES
6044	TraesCS1B02G173100	Triads	YES	YES			YES	YES	YES	YES	YES
6045	TraesCS1B02G173200	Triads	YES	YES	YES	YES	YES	YES	YES	YES
6046	TraesCS1B02G173300	Triads	YES	YES	YES	YES	YES	YES	YES	YES	YES
6047	TraesCS1B02G173400	Triads	YES	YES	YES	YES	YES	YES	YES	YES	YES
6048	TraesCS1B02G173500	Monad	YES	YES	YES	YES	YES	YES	YES	YES	YES
6049	TraesCS1B02G173600	Triads	YES	YES	YES	YES	YES	YES	YES	YES	YES
6050	TraesCS1B02G173700	Triads	YES	YES	YES	YES	YES	YES	YES	YES	YES
6052	TraesCS1B02G173900	Triads	YES	YES	YES	YES	YES	YES	YES	YES	YES
6053	TraesCS1B02G174000	Triads	YES	YES	YES	YES	YES	YES	YES	YES	YES
6054	TraesCS1B02G174100	Triads	YES	YES	YES	YES	YES	YES	YES	YES	YES
6055	TraesCS1B02G174200	Triads	YES	YES	YES		YES	YES	YES	YES	YES
6056	TraesCS1B02G174300	Triads	YES	YES	YES	YES	YES	YES	YES	YES	YES
6057	TraesCS1B02G174400	Triads	YES	YES	YES	YES	YES	YES	YES	YES	YES
6058	TraesCS1B02G174500	Triads	YES	YES	YES	YES	YES	YES	YES	YES	YES
6059	TraesCS1B02G174600	Triads	YES	YES	YES	YES	YES	YES	YES	YES	YES
6060	TraesCS1B02G174700	Triads	YES	YES	YES	YES	YES	YES	YES	YES	YES
6061	TraesCS1B02G174800	Triads	YES	YES	YES	YES	YES	YES	YES	YES	YES
6063	TraesCS1B02G175000	Triads	YES	YES	YES	YES	YES	YES	YES	YES	YES
6064	TraesCS1B02G175100	Monad	YES	YES	YES	YES	YES	YES	YES	YES	YES
6065	TraesCS1B02G175200	Monad	YES	YES		YES	YES	YES	YES	YES	YES
6066	TraesCS1B02G175300	Others	YES	YES		YES	YES
6067	TraesCS1B02G175400	Triads	YES	YES	YES	YES	YES	YES	YES	YES	YES
6068	TraesCS1B02G175500	Duplets	YES	YES					YES	YES	YES
6069	TraesCS1B02G175600	Triads	YES	YES		YES	YES	YES	YES	YES	YES
6070	TraesCS1B02G175700	Triads	YES	YES	YES	YES	YES	YES	YES	YES	YES
6071	TraesCS1B02G175800	Triads	YES	YES	YES	YES	YES	YES	YES	YES	YES
6072	TraesCS1B02G175900	Triads	YES	YES	YES		YES	YES	YES	YES	YES
6073	TraesCS1B02G176000	Triads	YES	YES	YES	YES	YES	YES	YES	YES	YES
6074	TraesCS1B02G176100	Triads	YES	YES	YES	YES	YES	YES	YES	YES	YES
6075	TraesCS1B02G176200	Triads	YES	YES	YES	YES	YES	YES	YES	YES	YES
6076	TraesCS1B02G176300	Triads	YES	YES	YES		YES
6078	TraesCS1B02G176500	Triads	YES	YES	YES	YES	YES	YES	YES	YES	YES
6079	TraesCS1B02G176600	Duplets	YES	YES	YES	YES	YES	YES	YES	YES	YES
6080	TraesCS1B02G176700	Triads	YES	YES	YES	YES	YES	YES	YES	YES	YES
6081	TraesCS1B02G176800	Monad	YES	YES	YES	YES	YES	YES	YES	YES	YES
6082	TraesCS1B02G177000	Others	YES	YES	YES	YES	YES	YES	YES	YES	YES
6083	TraesCS1B02G177200	Others	YES	YES		YES	YES	YES	YES	YES	YES
6084	TraesCS1B02G177300	Triads	YES	YES	YES	YES	YES	YES	YES	YES	YES
6085	TraesCS1B02G177400	Triads	YES	YES	YES	YES	YES	YES	YES	YES	YES
6086	TraesCS1B02G177500	Duplets	YES	YES	YES	YES	YES	YES	YES	YES	YES
6087	TraesCS1B02G177600	Triads	YES	YES		YES
6088	TraesCS1B02G177700	Triads	YES	YES	YES	YES	YES	YES	YES	YES	YES
6089	TraesCS1B02G177800	Triads	YES	YES	YES	YES	YES	YES	YES	YES	YES
6090	TraesCS1B02G177900	Others	YES	YES	YES		YES	YES	YES	YES	YES
6092	TraesCS1B02G178100	Others	YES	YES	YES	YES
6094	TraesCS1B02G178300	Triads	YES	YES	YES	YES	YES	YES	YES	YES	YES
6096	TraesCS1B02G178500	Triads	YES	YES	YES	YES	YES	YES	YES	YES	YES
6097	TraesCS1B02G178600	Monad	YES	YES
6099	TraesCS1B02G178800	Triads	YES	YES	YES	YES	YES	YES	YES	YES	YES
6101	TraesCS1B02G179000	Triads	YES	YES	YES	YES	YES	YES	YES	YES	YES
6102	TraesCS1B02G179100	Triads	YES	YES	YES	YES	YES	YES	YES	YES	YES
6103	TraesCS1B02G179200	Triads	YES	YES	YES	YES	YES	YES	YES	YES	YES
6104	TraesCS1B02G179300	Triads	YES	YES			YES	YES	YES	YES	YES
6106	TraesCS1B02G179500	Triads	YES	YES	YES	YES	YES	YES	YES	YES	YES
6107	TraesCS1B02G179600	Triads	YES	YES	YES	YES	YES
6108	TraesCS1B02G179700	Others	YES	YES	YES	YES	YES	YES	YES	YES	YES
6109	TraesCS1B02G179709	Others	YES	YES					YES	YES	YES
6111	TraesCS1B02G179900	Triads	YES	YES	YES	YES	YES	YES	YES	YES	YES
6113	TraesCS1B02G180100	Duplets	YES	YES	YES	YES	YES
6114	TraesCS1B02G180200	Monad	YES	YES	YES	YES	YES	YES	YES	YES	YES
6115	TraesCS1B02G180300	Others	YES	YES	YES	YES	YES	YES	YES	YES	YES
6116	TraesCS1B02G180400	Triads	YES	YES	YES	YES	YES	YES	YES	YES	YES
6117	TraesCS1B02G180500	Duplets	YES	YES	YES	YES	YES
6119	TraesCS1B02G180700	Duplets	YES	YES	YES	YES	YES	YES	YES	YES	YES
6121	TraesCS1B02G180900	Others	YES	YES	YES	YES	YES	YES	YES	YES	YES
6122	TraesCS1B02G181000	Triads	YES	YES	YES	YES	YES	YES	YES	YES	YES
6123	TraesCS1B02G181100	Triads	YES	YES	YES	YES	YES	YES	YES	YES	YES
6124	TraesCS1B02G181200	Others	YES	YES	YES	YES	YES	YES	YES	YES	YES
6125	TraesCS1B02G181300	Duplets	YES	YES	YES	YES	YES	YES		YES
6127	TraesCS1B02G181500	Duplets	YES	YES	YES	YES	YES	YES	YES	YES	YES
6128	TraesCS1B02G181600	Triads	YES	YES	YES	YES	YES	YES	YES	YES	YES
6130	TraesCS1B02G181800	Triads	YES	YES	YES	YES	YES	YES	YES	YES	YES
6133	TraesCS1B02G182100	Triads	YES	YES	YES	YES	YES	YES	YES	YES	YES
6134	TraesCS1B02G182200	Triads	YES	YES	YES	YES	YES				YES
6136	TraesCS1B02G182400	Triads	YES	YES	YES	YES	YES	YES	YES	YES	YES
6137	TraesCS1B02G182500	Triads	YES	YES	YES	YES	YES	YES	YES	YES	YES
6138	TraesCS1B02G182600	Triads	YES	YES	YES	YES	YES	YES	YES	YES	YES
6139	TraesCS1B02G182700	Triads	YES	YES		YES	YES	YES	YES	YES	YES
6142	TraesCS1B02G183000	Triads	YES	YES	YES	YES	YES	YES	YES	YES	YES
6144	TraesCS1B02G183200	Triads	YES	YES	YES	YES	YES	YES	YES	YES	YES
6145	TraesCS1B02G183300	Monad	YES	YES	YES		YES	YES	YES	YES	YES
6146	TraesCS1B02G183400	Triads	YES	YES			YES	YES			YES
6147	TraesCS1B02G183500	Triads	YES	YES	YES	YES	YES	YES	YES	YES	YES
6148	TraesCS1B02G183600	Triads	YES	YES	YES	YES	YES	YES	YES	YES	YES
6149	TraesCS1B02G183700	Triads	YES	YES	YES	YES	YES	YES	YES	YES	YES
6150	TraesCS1B02G183800	Triads	YES	YES	YES	YES	YES	YES	YES	YES	YES
6152	TraesCS1B02G184000	Triads	YES	YES	YES	YES	YES	YES	YES	YES	YES
6155	TraesCS1B02G184300	Triads	YES	YES				YES	YES	YES	YES
6156	TraesCS1B02G184400	Duplets	YES	YES	YES	YES	YES	YES	YES	YES	YES
6157	TraesCS1B02G184500	Triads	YES	YES		YES	YES	YES	YES	YES	YES
6159	TraesCS1B02G184700	Triads	YES	YES	YES	YES	YES	YES	YES	YES	YES
6161	TraesCS1B02G184900	Triads	YES	YES
6162	TraesCS1B02G185000	Triads	YES	YES	YES	YES	YES	YES	YES	YES	YES
6163	TraesCS1B02G185100	Triads	YES	YES	YES	YES	YES	YES	YES	YES	YES
6166	TraesCS1B02G185400	Triads	YES	YES	YES	YES	YES	YES	YES	YES	YES
6167	TraesCS1B02G185500	Monad	YES	YES	YES	YES	YES	YES	YES	YES	YES
6168	TraesCS1B02G185600	Triads	YES	YES	YES	YES	YES	YES	YES	YES	YES
6170	TraesCS1B02G185800	Monad	YES	YES	YES	YES	YES	YES	YES	YES	YES
6171	TraesCS1B02G185900	Duplets	YES	YES	YES	YES	YES	YES		YES	YES
6173	TraesCS1B02G186100	Triads	YES	YES	YES	YES	YES	YES	YES	YES	YES
6174	TraesCS1B02G186200	Triads	YES	YES	YES	YES	YES	YES	YES	YES	YES
6175	TraesCS1B02G186300	Triads	YES	YES	YES	YES	YES	YES	YES	YES	YES
6176	TraesCS1B02G186400	Triads	YES	YES	YES	YES	YES	YES	YES	YES	YES
6177	TraesCS1B02G186500	Triads	YES	YES	YES	YES	YES	YES	YES	YES	YES
6178	TraesCS1B02G186600	Triads	YES	YES	YES	YES	YES	YES	YES	YES	YES
6179	TraesCS1B02G186700	Triads	YES	YES	YES	YES	YES	YES	YES	YES	YES
6180	TraesCS1B02G186800	Triads	YES	YES	YES	YES	YES	YES	YES	YES	YES
6181	TraesCS1B02G186900	Triads	YES	YES	YES	YES	YES	YES	YES	YES	YES
6182	TraesCS1B02G187000	Triads	YES	YES	YES	YES	YES	YES	YES	YES	YES
6183	TraesCS1B02G187100	Triads	YES	YES	YES	YES	YES	YES	YES	YES	YES
6184	TraesCS1B02G187200	Triads	YES	YES	YES	YES	YES	YES	YES	YES	YES
6186	TraesCS1B02G187400	Triads	YES	YES	YES	YES	YES	YES	YES	YES	YES
6187	TraesCS1B02G187500	Triads	YES	YES	YES	YES	YES	YES	YES	YES	YES
6188	TraesCS1B02G187600	Triads	YES	YES	YES	YES	YES	YES	YES	YES	YES
6189	TraesCS1B02G187700	Triads	YES	YES	YES	YES	YES	YES	YES	YES	YES
6190	TraesCS1B02G187800	Triads	YES	YES	YES	YES	YES	YES	YES	YES	YES
6191	TraesCS1B02G187900	Triads	YES	YES	YES	YES	YES	YES	YES	YES	YES
6192	TraesCS1B02G188000	Triads	YES	YES	YES	YES	YES	YES	YES	YES	YES
6193	TraesCS1B02G188100	Triads	YES	YES	YES	YES	YES	YES	YES	YES	YES
6194	TraesCS1B02G188200	Triads	YES	YES	YES	YES	YES	YES	YES	YES	YES
6195	TraesCS1B02G188300	Triads	YES	YES	YES	YES	YES	YES	YES	YES	YES
6196	TraesCS1B02G188400	Triads	YES	YES	YES	YES	YES	YES	YES	YES	YES
6197	TraesCS1B02G188500	Triads	YES	YES	YES	YES	YES	YES	YES	YES	YES
6198	TraesCS1B02G188600	Others	YES	YES	YES	YES	YES		YES	YES
6199	TraesCS1B02G188700	Monad	YES	YES	YES	YES	YES	YES	YES	YES	YES
6203	TraesCS1B02G189100	Monad	YES	YES					YES	YES	YES
6206	TraesCS1B02G189400	Triads	YES	YES	YES	YES	YES	YES	YES	YES	YES
6207	TraesCS1B02G189500	Monad	YES	YES	YES	YES	YES	YES	YES	YES	YES
6208	TraesCS1B02G189600	Others	YES	YES	YES	YES	YES	YES	YES	YES	YES
6209	TraesCS1B02G189700	Triads	YES	YES	YES	YES	YES	YES	YES	YES	YES
6210	TraesCS1B02G189800	Triads	YES	YES	YES	YES	YES	YES	YES	YES	YES
6211	TraesCS1B02G189900	Triads	YES	YES	YES	YES	YES	YES	YES	YES	YES
6212	TraesCS1B02G190000	Triads	YES	YES	YES	YES	YES	YES	YES	YES	YES
6214	TraesCS1B02G190200	Others	YES	YES
6215	TraesCS1B02G190300	Others	YES	YES	YES		YES	YES	YES	YES	YES
6216	TraesCS1B02G190400	Duplets	YES	YES	YES	YES	YES	YES	YES	YES	YES
6217	TraesCS1B02G190600	Others	YES	YES	YES	YES	YES	YES	YES	YES	YES
6218	TraesCS1B02G190700	Triads	YES	YES	YES	YES	YES	YES	YES	YES	YES
6220	TraesCS1B02G190900	Duplets	YES	YES	YES	YES	YES	YES	YES	YES	YES
6221	TraesCS1B02G191000	Triads	YES	YES	YES	YES	YES	YES	YES	YES	YES
6222	TraesCS1B02G191100	Triads	YES	YES	YES	YES	YES	YES	YES	YES	YES
6223	TraesCS1B02G191200	Triads	YES	YES	YES	YES	YES	YES	YES	YES	YES
6226	TraesCS1B02G191500	Triads	YES	YES	YES	YES	YES	YES	YES	YES	YES
6227	TraesCS1B02G191600	Triads	YES	YES	YES	YES	YES	YES	YES	YES	YES
6228	TraesCS1B02G191700	Triads	YES	YES	YES	YES	YES	YES
6230	TraesCS1B02G191900	Triads	YES	YES			YES
6232	TraesCS1B02G192100	Triads	YES	YES	YES	YES	YES	YES	YES	YES	YES
6234	TraesCS1B02G192300	Triads	YES	YES	YES	YES	YES	YES	YES	YES	YES
6236	TraesCS1B02G192500	Others	YES	YES	YES	YES	YES	YES	YES	YES	YES
6237	TraesCS1B02G192600	Triads	YES	YES	YES	YES	YES	YES	YES	YES	YES
6238	TraesCS1B02G192700	Triads	YES	YES	YES	YES	YES	YES	YES	YES	YES
6239	TraesCS1B02G192800	Triads	YES	YES	YES	YES	YES	YES	YES	YES	YES
6240	TraesCS1B02G192900	Triads	YES	YES	YES	YES	YES	YES	YES	YES	YES
6241	TraesCS1B02G193000	Triads	YES	YES	YES		YES	YES	YES	YES	YES
6242	TraesCS1B02G193100	Triads	YES	YES		YES	YES	YES	YES	YES
6243	TraesCS1B02G193200	Triads	YES	YES	YES	YES	YES	YES	YES	YES	YES
6244	TraesCS1B02G193300	Triads	YES	YES			YES	YES			YES
6247	TraesCS1B02G193600	Triads	YES	YES	YES	YES		YES	YES	YES	YES
6248	TraesCS1B02G193700	Triads	YES	YES	YES	YES	YES	YES	YES	YES	YES
6249	TraesCS1B02G193800	Triads	YES	YES		YES	YES	YES	YES	YES	YES
6251	TraesCS1B02G194000	Triads	YES	YES	YES	YES	YES	YES	YES	YES	YES
6254	TraesCS1B02G194300	Triads	YES	YES	YES	YES	YES	YES	YES	YES	YES
6256	TraesCS1B02G194500	Duplets	YES	YES		YES		YES			YES
6262	TraesCS1B02G195100	Triads	YES	YES	YES	YES	YES	YES	YES	YES	YES
6263	TraesCS1B02G195200	Triads	YES	YES	YES	YES	YES	YES	YES	YES	YES
6264	TraesCS1B02G195300	Triads	YES	YES	YES						YES
6265	TraesCS1B02G195400	Triads	YES	YES	YES	YES	YES	YES	YES
6266	TraesCS1B02G195500	Triads	YES	YES	YES	YES	YES	YES	YES	YES	YES
6267	TraesCS1B02G195600	Triads	YES	YES	YES	YES	YES	YES		YES	YES
6269	TraesCS1B02G195800	Triads	YES	YES	YES	YES	YES	YES	YES	YES	YES
6271	TraesCS1B02G196000	Triads	YES	YES	YES	YES	YES	YES	YES	YES	YES
6272	TraesCS1B02G196100	Triads	YES	YES	YES	YES	YES	YES		YES	YES
6273	TraesCS1B02G196200	Others	YES	YES	YES	YES	YES	YES	YES	YES	YES
6274	TraesCS1B02G196300	Triads	YES	YES	YES	YES	YES	YES	YES	YES	YES
6275	TraesCS1B02G196400	Triads	YES	YES	YES	YES	YES	YES	YES	YES	YES
6276	TraesCS1B02G196500	Triads	YES	YES	YES	YES	YES	YES	YES	YES	YES
6277	TraesCS1B02G196600	Triads	YES	YES	YES	YES	YES	YES	YES	YES	YES
6278	TraesCS1B02G196700	Triads	YES	YES	YES	YES	YES	YES	YES	YES	YES
6279	TraesCS1B02G196800	Triads	YES	YES	YES	YES	YES	YES	YES	YES	YES
6281	TraesCS1B02G197000	Triads	YES	YES	YES	YES	YES	YES	YES	YES	YES
6282	TraesCS1B02G197100	Triads	YES	YES	YES	YES	YES	YES	YES	YES	YES
6283	TraesCS1B02G197200	Triads	YES	YES	YES	YES	YES	YES	YES	YES	YES
6284	TraesCS1B02G197300	Monad	YES	YES	YES	YES	YES	YES	YES	YES	YES
6285	TraesCS1B02G197400	Others	YES	YES	YES	YES	YES	YES		YES	YES
6286	TraesCS1B02G197500	Others	YES	YES	YES	YES	YES	YES	YES	YES	YES
6287	TraesCS1B02G197600	Triads	YES	YES	YES	YES		YES			YES
6288	TraesCS1B02G197700	Triads	YES	YES	YES	YES	YES	YES	YES	YES	YES
6289	TraesCS1B02G197800	Triads	YES	YES	YES	YES	YES	YES	YES	YES	YES
6290	TraesCS1B02G197900	Triads	YES	YES	YES	YES	YES		YES	YES	YES
6291	TraesCS1B02G198000	Triads	YES	YES	YES	YES	YES	YES	YES	YES	YES
6292	TraesCS1B02G198100	Triads	YES	YES	YES	YES	YES	YES	YES	YES	YES
6293	TraesCS1B02G198400	Triads	YES	YES	YES	YES	YES	YES	YES	YES	YES
6294	TraesCS1B02G198500	Triads	YES	YES	YES	YES	YES	YES	YES	YES	YES
6295	TraesCS1B02G198700	Triads	YES	YES	YES	YES	YES	YES	YES	YES	YES
6296	TraesCS1B02G198800	Triads	YES	YES	YES	YES	YES	YES	YES	YES	YES
6297	TraesCS1B02G198900	Triads	YES	YES	YES	YES	YES	YES	YES	YES	YES
6298	TraesCS1B02G199000	Triads	YES	YES	YES	YES	YES	YES	YES	YES	YES
6299	TraesCS1B02G199100	Triads	YES	YES	YES	YES	YES	YES	YES	YES	YES
6300	TraesCS1B02G199200	Triads	YES	YES	YES	YES	YES	YES	YES	YES	YES
6301	TraesCS1B02G199300	Triads	YES	YES	YES	YES	YES	YES	YES	YES	YES
6302	TraesCS1B02G199400	Triads	YES	YES	YES	YES	YES	YES	YES	YES	YES
6303	TraesCS1B02G199500	Triads	YES	YES	YES	YES	YES	YES	YES	YES	YES
6304	TraesCS1B02G199600	Triads	YES	YES	YES	YES	YES	YES	YES	YES	YES
6305	TraesCS1B02G199700	Triads	YES	YES	YES	YES	YES	YES	YES	YES
6308	TraesCS1B02G200000	Triads	YES	YES	YES	YES	YES	YES	YES	YES	YES
6309	TraesCS1B02G200100	Triads	YES	YES	YES	YES	YES	YES	YES	YES	YES
6310	TraesCS1B02G200200	Triads	YES	YES	YES	YES	YES	YES	YES	YES	YES
6311	TraesCS1B02G200300	Triads	YES	YES	YES	YES	YES	YES	YES	YES	YES
6312	TraesCS1B02G200400	Triads	YES	YES	YES	YES	YES	YES	YES	YES	YES
6315	TraesCS1B02G200700	Triads	YES	YES	YES	YES	YES	YES	YES	YES	YES
6316	TraesCS1B02G200900	Triads	YES	YES	YES	YES	YES	YES	YES	YES	YES
6317	TraesCS1B02G201000	Triads	YES	YES	YES	YES	YES	YES	YES	YES	YES
6318	TraesCS1B02G201100	Triads	YES	YES	YES	YES	YES	YES	YES	YES	YES
6320	TraesCS1B02G201300	Triads	YES	YES	YES			YES			YES
6321	TraesCS1B02G201400	Triads	YES	YES	YES	YES	YES	YES	YES	YES	YES
6323	TraesCS1B02G201600	Triads	YES	YES	YES	YES	YES	YES	YES	YES	YES
6326	TraesCS1B02G201900	Triads	YES	YES	YES	YES	YES	YES	YES	YES	YES
6327	TraesCS1B02G202000	Triads	YES	YES	YES	YES	YES	YES	YES	YES	YES
6328	TraesCS1B02G202100	Triads	YES	YES	YES	YES	YES	YES	YES	YES	YES
6329	TraesCS1B02G202200	Monad	YES	YES	YES	YES	YES	YES	YES	YES	YES
6332	TraesCS1B02G202500	Triads	YES	YES	YES	YES	YES	YES	YES	YES	YES
6333	TraesCS1B02G202600	Triads	YES	YES	YES	YES	YES	YES	YES	YES	YES
6334	TraesCS1B02G202700	Triads	YES	YES	YES	YES	YES	YES	YES	YES	YES
6335	TraesCS1B02G202800	Triads	YES	YES	YES	YES	YES	YES	YES	YES	YES
6336	TraesCS1B02G202900	Duplets	YES	YES	YES	YES	YES	YES	YES	YES	YES
6337	TraesCS1B02G203000	Triads	YES	YES	YES	YES	YES	YES	YES	YES	YES
6338	TraesCS1B02G203100	Monad	YES	YES	YES	YES	YES	YES	YES	YES	YES
6339	TraesCS1B02G203200	Triads	YES	YES	YES		YES	YES	YES	YES	YES
6340	TraesCS1B02G203300	Triads	YES	YES	YES	YES	YES	YES	YES	YES	YES
6341	TraesCS1B02G203400	Triads	YES	YES		YES	YES	YES	YES	YES	YES
6342	TraesCS1B02G203500	Triads	YES	YES	YES	YES	YES	YES	YES	YES	YES
6343	TraesCS1B02G203600	Triads	YES	YES	YES	YES	YES	YES	YES	YES	YES
6345	TraesCS1B02G203800	Triads	YES	YES	YES	YES	YES	YES
6346	TraesCS1B02G203900	Triads	YES	YES	YES	YES	YES	YES	YES	YES	YES
6348	TraesCS1B02G204100	Triads	YES	YES	YES	YES	YES	YES	YES	YES	YES
6350	TraesCS1B02G204300	Triads	YES	YES	YES	YES	YES	YES	YES	YES	YES
6351	TraesCS1B02G204400	Duplets	YES	YES	YES	YES	YES	YES	YES	YES	YES
6352	TraesCS1B02G204500	Triads	YES	YES	YES	YES	YES	YES	YES	YES	YES
6353	TraesCS1B02G204600	Triads	YES	YES	YES	YES	YES	YES	YES	YES	YES
6354	TraesCS1B02G204700	Duplets	YES	YES	YES		YES			YES	YES
6355	TraesCS1B02G204800	Triads	YES	YES	YES	YES	YES	YES	YES	YES	YES
6357	TraesCS1B02G205000	Triads	YES	YES	YES	YES	YES	YES	YES	YES	YES
6360	TraesCS1B02G205300	Triads	YES	YES	YES	YES	YES	YES	YES	YES	YES
6361	TraesCS1B02G205400	Triads	YES	YES	YES	YES	YES	YES	YES	YES	YES
6363	TraesCS1B02G205600	Triads	YES	YES	YES	YES	YES	YES	YES	YES	YES
6364	TraesCS1B02G205700	Triads	YES	YES	YES	YES	YES	YES	YES	YES	YES
6365	TraesCS1B02G205800	Duplets	YES	YES	YES	YES	YES	YES	YES	YES	YES
6366	TraesCS1B02G205900	Duplets	YES	YES	YES	YES	YES	YES	YES	YES	YES
6367	TraesCS1B02G206000	Triads	YES	YES	YES	YES	YES	YES	YES	YES	YES
6368	TraesCS1B02G206100	Triads	YES	YES	YES	YES	YES	YES	YES	YES	YES
6369	TraesCS1B02G206200	Triads	YES	YES	YES	YES	YES	YES	YES	YES	YES
6370	TraesCS1B02G206300	Triads	YES	YES	YES	YES	YES	YES	YES	YES	YES
6372	TraesCS1B02G206500	Monad	YES	YES	YES	YES	YES	YES		YES	YES
6373	TraesCS1B02G206600	Triads	YES	YES	YES	YES	YES	YES	YES	YES	YES
6374	TraesCS1B02G206700	Monad	YES	YES	YES	YES	YES	YES	YES	YES	YES
6375	TraesCS1B02G206800	Triads	YES	YES		YES	YES	YES	YES	YES	YES
6376	TraesCS1B02G206900	Triads	YES	YES	YES	YES	YES	YES	YES	YES	YES
6377	TraesCS1B02G207000	Duplets	YES	YES	YES	YES	YES	YES	YES	YES	YES
6378	TraesCS1B02G207100	Triads	YES	YES	YES	YES	YES	YES	YES	YES	YES
6379	TraesCS1B02G207300	Triads	YES	YES	YES	YES	YES	YES	YES	YES	YES
6380	TraesCS1B02G207500	Triads	YES	YES	YES	YES	YES	YES	YES	YES	YES
6381	TraesCS1B02G207600	Triads	YES	YES	YES		YES	YES	YES	YES	YES
6382	TraesCS1B02G207700	Triads	YES	YES	YES	YES	YES	YES	YES	YES	YES
6383	TraesCS1B02G207800	Duplets	YES	YES	YES
6384	TraesCS1B02G207900	Triads	YES	YES	YES	YES	YES	YES	YES	YES	YES
6385	TraesCS1B02G208000	Triads	YES	YES	YES	YES	YES	YES	YES	YES	YES
6386	TraesCS1B02G208100	Triads	YES	YES	YES	YES	YES	YES	YES	YES	YES
6388	TraesCS1B02G208300	Duplets	YES	YES	YES
6389	TraesCS1B02G208400	Triads	YES	YES	YES	YES	YES	YES	YES	YES
6390	TraesCS1B02G208500	Triads	YES	YES	YES	YES	YES	YES	YES	YES	YES
6391	TraesCS1B02G208600	Triads	YES	YES	YES	YES	YES	YES	YES	YES	YES
6392	TraesCS1B02G208700	Triads	YES	YES	YES	YES	YES	YES	YES	YES	YES
6393	TraesCS1B02G208800	Monad	YES	YES		YES	YES	YES	YES	YES	YES
6394	TraesCS1B02G208900	Triads	YES	YES	YES	YES	YES	YES	YES	YES	YES
6395	TraesCS1B02G209000	Triads	YES	YES	YES	YES	YES	YES	YES	YES	YES
6396	TraesCS1B02G209100	Triads	YES	YES	YES	YES	YES	YES	YES	YES	YES
6397	TraesCS1B02G209200	Duplets	YES	YES	YES	YES	YES	YES	YES	YES	YES
6398	TraesCS1B02G209300	Triads	YES	YES	YES	YES	YES	YES	YES	YES	YES
6399	TraesCS1B02G209400	Triads	YES	YES	YES	YES	YES	YES	YES	YES	YES
6401	TraesCS1B02G209600	Triads	YES	YES	YES	YES	YES	YES	YES	YES	YES
6402	TraesCS1B02G209700	Triads	YES	YES	YES	YES	YES	YES	YES	YES	YES
6403	TraesCS1B02G209800	Triads	YES	YES	YES	YES	YES	YES	YES	YES	YES
6404	TraesCS1B02G209900	Triads	YES	YES	YES	YES	YES	YES	YES	YES	YES
6405	TraesCS1B02G210000	Triads	YES	YES	YES	YES	YES	YES	YES	YES	YES
6407	TraesCS1B02G210300	Triads	YES	YES	YES	YES	YES	YES	YES	YES	YES
6408	TraesCS1B02G210400	Triads	YES	YES	YES	YES	YES	YES	YES	YES	YES
6410	TraesCS1B02G210600	Duplets	YES	YES	YES	YES	YES	YES	YES	YES	YES
6412	TraesCS1B02G210800	Triads	YES	YES		YES	YES	YES
6413	TraesCS1B02G210900	Triads	YES	YES	YES	YES	YES	YES	YES	YES	YES
6414	TraesCS1B02G211000	Triads	YES	YES	YES	YES	YES	YES	YES	YES	YES
6415	TraesCS1B02G211100	Triads	YES	YES	YES	YES	YES	YES	YES	YES	YES
6416	TraesCS1B02G211200	Triads	YES	YES	YES	YES	YES	YES	YES	YES	YES
6417	TraesCS1B02G211300	Triads	YES	YES	YES	YES		YES			YES
6418	TraesCS1B02G211400	Triads	YES	YES	YES	YES	YES	YES	YES	YES	YES
6420	TraesCS1B02G211600	Triads	YES	YES	YES	YES	YES	YES	YES	YES	YES
6421	TraesCS1B02G211700	Triads	YES	YES	YES	YES	YES	YES	YES	YES	YES
6422	TraesCS1B02G211800	Triads	YES	YES	YES	YES	YES	YES	YES	YES	YES
6423	TraesCS1B02G211900	Triads	YES	YES	YES	YES	YES	YES	YES	YES	YES
6425	TraesCS1B02G212100	Triads	YES	YES	YES	YES	YES	YES	YES	YES	YES
6426	TraesCS1B02G212200	Triads	YES	YES	YES	YES	YES	YES	YES	YES	YES
6428	TraesCS1B02G212400	Triads	YES	YES	YES	YES	YES	YES	YES	YES	YES
6429	TraesCS1B02G212500	Triads	YES	YES	YES	YES	YES	YES	YES	YES	YES
6430	TraesCS1B02G212600	Triads	YES	YES	YES	YES	YES	YES	YES	YES	YES
6431	TraesCS1B02G212700	Triads	YES	YES	YES	YES	YES	YES	YES	YES	YES
6432	TraesCS1B02G212800	Triads	YES	YES	YES	YES	YES	YES	YES	YES	YES
6433	TraesCS1B02G212900	Triads	YES	YES	YES	YES	YES	YES	YES	YES	YES
6435	TraesCS1B02G213200	Duplets	YES	YES	YES	YES	YES	YES	YES	YES	YES
6436	TraesCS1B02G213300	Triads	YES	YES	YES	YES	YES	YES	YES	YES	YES
6437	TraesCS1B02G213400	Triads	YES	YES	YES	YES	YES	YES	YES	YES	YES
6439	TraesCS1B02G213600	Triads	YES	YES	YES	YES	YES	YES	YES	YES	YES
6440	TraesCS1B02G213700	Triads	YES	YES	YES	YES	YES	YES	YES	YES	YES
6442	TraesCS1B02G213900	Triads	YES	YES	YES	YES	YES	YES	YES	YES	YES
6443	TraesCS1B02G214000	Triads	YES	YES	YES	YES	YES	YES	YES	YES	YES
6446	TraesCS1B02G214400	Triads	YES	YES	YES	YES	YES	YES	YES	YES	YES
6447	TraesCS1B02G214500	Triads	YES	YES	YES	YES	YES	YES		YES	YES
6448	TraesCS1B02G214600	Duplets	YES	YES	YES	YES	YES	YES		YES	YES
6449	TraesCS1B02G214700	Triads	YES	YES	YES	YES	YES	YES	YES	YES	YES
6451	TraesCS1B02G214900	Triads	YES	YES	YES	YES	YES	YES	YES	YES	YES
6454	TraesCS1B02G215200	Triads	YES	YES	YES	YES	YES	YES	YES	YES	YES
6455	TraesCS1B02G215300	Triads	YES	YES	YES	YES	YES	YES	YES	YES	YES
6456	TraesCS1B02G215400	Triads	YES	YES	YES	YES	YES	YES	YES	YES	YES
6458	TraesCS1B02G215600	Triads	YES	YES	YES	YES	YES	YES	YES	YES	YES
6460	TraesCS1B02G215800	Triads	YES	YES	YES	YES	YES	YES	YES	YES	YES
6462	TraesCS1B02G216000	Triads	YES	YES		YES	YES		YES	YES	YES
6463	TraesCS1B02G216100	Others	YES	YES	YES	YES	YES			YES
6465	TraesCS1B02G216300	Triads	YES	YES	YES	YES	YES	YES	YES	YES	YES
6467	TraesCS1B02G216500	Triads	YES	YES	YES	YES	YES	YES	YES	YES	YES
6472	TraesCS1B02G217000	Triads	YES	YES	YES	YES	YES	YES	YES	YES	YES
6473	TraesCS1B02G217100	Triads	YES	YES	YES	YES	YES	YES	YES	YES	YES
6474	TraesCS1B02G217200	Triads	YES	YES	YES	YES	YES	YES	YES	YES	YES
6475	TraesCS1B02G217300	Triads	YES	YES			YES	YES	YES	YES	YES
6476	TraesCS1B02G217500	Triads	YES	YES	YES	YES	YES	YES	YES	YES	YES
6477	TraesCS1B02G217600	Triads	YES	YES	YES	YES	YES	YES	YES	YES	YES
6478	TraesCS1B02G217700	Triads	YES	YES	YES		YES	YES	YES	YES	YES
6479	TraesCS1B02G217800	Triads	YES	YES	YES	YES	YES	YES	YES	YES	YES
6480	TraesCS1B02G217900	Triads	YES	YES	YES	YES	YES	YES	YES	YES	YES
6481	TraesCS1B02G218000	Others	YES	YES		YES	YES	YES		YES	YES
6482	TraesCS1B02G218100	Others	YES	YES		YES	YES	YES		YES	YES
6483	TraesCS1B02G218200	Triads	YES	YES	YES			YES		YES	YES
6484	TraesCS1B02G218300	Triads	YES	YES	YES	YES	YES	YES	YES	YES	YES
6487	TraesCS1B02G218600	Triads	YES	YES	YES	YES	YES	YES	YES	YES	YES
6488	TraesCS1B02G218700	Triads	YES	YES	YES	YES	YES	YES	YES	YES	YES
6490	TraesCS1B02G218900	Triads	YES	YES	YES	YES	YES	YES	YES	YES	YES
6491	TraesCS1B02G219000	Triads	YES	YES	YES	YES	YES	YES	YES	YES	YES
6492	TraesCS1B02G219100	Triads	YES	YES	YES	YES	YES	YES	YES	YES	YES
6493	TraesCS1B02G219200	Triads	YES	YES	YES	YES	YES	YES	YES	YES	YES
6495	TraesCS1B02G219500	Triads	YES	YES	YES	YES	YES	YES	YES	YES	YES
6496	TraesCS1B02G219600	Duplets	YES	YES	YES	YES	YES	YES	YES	YES	YES
6497	TraesCS1B02G219700	Triads	YES	YES	YES	YES	YES	YES			YES
6498	TraesCS1B02G219800	Triads	YES	YES	YES	YES	YES	YES	YES	YES	YES
6499	TraesCS1B02G219900	Triads	YES	YES	YES	YES	YES	YES	YES	YES	YES
6500	TraesCS1B02G220000	Triads	YES	YES	YES	YES	YES	YES	YES	YES	YES
6502	TraesCS1B02G220200	Duplets	YES	YES	YES	YES	YES	YES	YES	YES	YES
6503	TraesCS1B02G220300	Triads	YES	YES	YES	YES	YES	YES	YES	YES	YES
6504	TraesCS1B02G220500	Duplets	YES	YES	YES	YES	YES	YES		YES	YES
6505	TraesCS1B02G220600	Duplets	YES	YES	YES	YES	YES	YES	YES	YES	YES
6506	TraesCS1B02G220700	Triads	YES	YES	YES	YES	YES	YES	YES	YES	YES
6507	TraesCS1B02G220800	Triads	YES	YES		YES	YES	YES	YES	YES	YES
6508	TraesCS1B02G220900	Duplets	YES	YES	YES	YES	YES	YES	YES	YES	YES
6511	TraesCS1B02G221200	Triads	YES	YES	YES	YES	YES	YES	YES	YES	YES
6512	TraesCS1B02G221300	Triads	YES	YES	YES	YES	YES			YES	YES
6513	TraesCS1B02G221400	Triads	YES	YES	YES	YES	YES	YES	YES	YES	YES
6515	TraesCS1B02G221600	Monad	YES	YES	YES	YES	YES	YES	YES	YES	YES
6517	TraesCS1B02G221800	Triads	YES	YES	YES	YES	YES	YES	YES	YES	YES
6519	TraesCS1B02G222000	Triads	YES	YES	YES	YES	YES	YES	YES	YES	YES
6520	TraesCS1B02G222100	Monad	YES	YES		YES	YES	YES	YES	YES	YES
6523	TraesCS1B02G222400	Triads	YES	YES	YES	YES	YES	YES	YES	YES	YES
6524	TraesCS1B02G222500	Triads	YES	YES	YES	YES	YES	YES	YES	YES	YES
6525	TraesCS1B02G222600	Triads	YES	YES	YES	YES	YES	YES	YES	YES	YES
6529	TraesCS1B02G223000	Triads	YES	YES	YES
6530	TraesCS1B02G223100	Triads	YES	YES	YES	YES	YES	YES	YES	YES	YES
6531	TraesCS1B02G223200	Triads	YES	YES	YES			YES			YES
6532	TraesCS1B02G223300	Triads	YES	YES	YES	YES	YES	YES	YES	YES	YES
6533	TraesCS1B02G223400	Triads	YES	YES		YES	YES	YES	YES	YES	YES
6534	TraesCS1B02G223500	Triads	YES	YES	YES	YES	YES	YES
6535	TraesCS1B02G223600	Triads	YES	YES	YES	YES	YES	YES	YES	YES	YES
6540	TraesCS1B02G224100	Triads	YES	YES	YES	YES	YES	YES	YES	YES	YES
6541	TraesCS1B02G224200	Triads	YES	YES	YES	YES	YES	YES	YES	YES	YES
6542	TraesCS1B02G224300	Triads	YES	YES	YES	YES	YES	YES	YES	YES	YES
6544	TraesCS1B02G224500	Triads	YES	YES	YES	YES	YES	YES	YES	YES	YES
6545	TraesCS1B02G224600	Triads	YES	YES	YES	YES	YES	YES	YES	YES	YES
6546	TraesCS1B02G224700	Triads	YES	YES	YES		YES	YES	YES	YES	YES
6547	TraesCS1B02G224800	Triads	YES	YES	YES	YES	YES	YES	YES	YES	YES
6549	TraesCS1B02G225000	Triads	YES	YES			YES	YES	YES	YES	YES
6552	TraesCS1B02G225300	Triads	YES	YES	YES	YES	YES	YES	YES	YES	YES
6553	TraesCS1B02G225400	Triads	YES	YES	YES	YES	YES	YES	YES	YES	YES
6554	TraesCS1B02G225500	Triads	YES	YES	YES	YES	YES	YES		YES	YES
6555	TraesCS1B02G225600	Triads	YES	YES	YES	YES	YES	YES	YES	YES	YES
6556	TraesCS1B02G225700	Triads	YES	YES	YES	YES	YES	YES	YES	YES	YES
6559	TraesCS1B02G226000	Triads	YES	YES	YES	YES	YES	YES	YES	YES	YES
6560	TraesCS1B02G226100	Triads	YES	YES	YES	YES	YES	YES	YES	YES	YES
6561	TraesCS1B02G226200	Triads	YES	YES	YES		YES	YES	YES	YES	YES
6562	TraesCS1B02G226300	Triads	YES	YES	YES	YES	YES	YES	YES	YES	YES
6563	TraesCS1B02G226400	Triads	YES	YES	YES	YES	YES	YES	YES	YES	YES
6564	TraesCS1B02G226500	Triads	YES	YES	YES	YES	YES	YES	YES	YES	YES
6565	TraesCS1B02G226600	Triads	YES	YES	YES	YES	YES	YES	YES	YES	YES
6566	TraesCS1B02G226700	Triads	YES	YES	YES	YES	YES	YES	YES	YES	YES
6567	TraesCS1B02G226800	Triads	YES	YES	YES	YES	YES	YES	YES	YES	YES
6568	TraesCS1B02G226900	Monad	YES	YES		YES		YES		YES	YES
6569	TraesCS1B02G227100	Triads	YES	YES	YES	YES	YES	YES	YES	YES	YES
6570	TraesCS1B02G227200	Monad	YES	YES	YES	YES	YES	YES	YES	YES	YES
6571	TraesCS1B02G227300	Triads	YES	YES							YES
6572	TraesCS1B02G227400	Monad	YES	YES	YES	YES	YES	YES	YES	YES	YES
6573	TraesCS1B02G227500	Duplets	YES	YES	YES	YES	YES	YES	YES	YES	YES
6574	TraesCS1B02G227600	Triads	YES	YES	YES	YES	YES	YES	YES	YES	YES
6575	TraesCS1B02G227700	Triads	YES	YES	YES	YES	YES	YES	YES	YES	YES
6576	TraesCS1B02G227900	Triads	YES	YES	YES	YES	YES	YES	YES	YES	YES
6577	TraesCS1B02G228000	Triads	YES	YES	YES	YES	YES	YES	YES	YES	YES
6579	TraesCS1B02G228200	Triads	YES	YES	YES			YES			YES
6580	TraesCS1B02G228300	Triads	YES	YES	YES	YES	YES	YES	YES	YES	YES
6582	TraesCS1B02G228500	Triads	YES	YES	YES	YES	YES	YES	YES	YES	YES
6583	TraesCS1B02G228600	Triads	YES	YES		YES	YES	YES	YES	YES	YES
6585	TraesCS1B02G228800	Triads	YES	YES	YES	YES	YES	YES	YES	YES	YES
6586	TraesCS1B02G228900	Triads	YES	YES	YES	YES	YES	YES	YES	YES	YES
6587	TraesCS1B02G229000	Triads	YES	YES	YES	YES	YES	YES	YES	YES	YES
6588	TraesCS1B02G229100	Triads	YES	YES	YES	YES	YES	YES	YES	YES	YES
6589	TraesCS1B02G229200	Duplets	YES	YES	YES	YES	YES	YES	YES	YES	YES
6590	TraesCS1B02G229300	Duplets	YES	YES	YES	YES	YES	YES	YES	YES	YES
6591	TraesCS1B02G229400	Triads	YES	YES	YES	YES	YES	YES	YES	YES	YES
6592	TraesCS1B02G229500	Triads	YES	YES	YES	YES	YES	YES	YES	YES	YES
6593	TraesCS1B02G229600	Monad	YES	YES	YES	YES	YES
6594	TraesCS1B02G229700	Duplets	YES	YES	YES	YES	YES	YES	YES	YES
6595	TraesCS1B02G229800	Triads	YES	YES	YES	YES	YES	YES	YES	YES	YES
6596	TraesCS1B02G229900	Triads	YES	YES	YES	YES	YES	YES	YES	YES	YES
6598	TraesCS1B02G230100	Triads	YES	YES	YES	YES	YES	YES	YES	YES	YES
6599	TraesCS1B02G230200	Triads	YES	YES		YES		YES	YES	YES	YES
6600	TraesCS1B02G230300	Triads	YES	YES	YES	YES	YES	YES	YES	YES	YES
6601	TraesCS1B02G230500	Triads	YES	YES	YES	YES	YES	YES	YES	YES	YES
6602	TraesCS1B02G230600	Triads	YES	YES	YES	YES	YES	YES	YES	YES	YES
6603	TraesCS1B02G230800	Triads	YES	YES	YES	YES	YES	YES	YES	YES	YES
6604	TraesCS1B02G230900	Triads	YES	YES	YES	YES		YES	YES	YES	YES
6606	TraesCS1B02G231100	Monad	YES	YES	YES	YES	YES	YES	YES	YES	YES
6607	TraesCS1B02G231200	Duplets	YES	YES	YES	YES	YES	YES	YES	YES	YES
6608	TraesCS1B02G231300	Triads	YES	YES	YES	YES	YES	YES	YES	YES	YES
6609	TraesCS1B02G231400	Triads	YES	YES	YES	YES	YES	YES	YES	YES	YES
6610	TraesCS1B02G231500	Monad	YES	YES			YES			YES	YES
6611	TraesCS1B02G231600	Triads	YES	YES	YES	YES	YES	YES	YES	YES	YES
6612	TraesCS1B02G231700	Others	YES	YES	YES		YES	YES	YES	YES	YES
6613	TraesCS1B02G231800	Triads	YES	YES				YES			YES
6614	TraesCS1B02G231900	Triads	YES	YES	YES	YES	YES	YES	YES	YES	YES
6615	TraesCS1B02G232000	Triads	YES	YES	YES	YES	YES	YES	YES	YES	YES
6616	TraesCS1B02G232100	Triads	YES	YES	YES	YES	YES	YES			YES
6617	TraesCS1B02G232200	Triads	YES	YES	YES	YES	YES	YES	YES	YES	YES
6618	TraesCS1B02G232300	Triads	YES	YES	YES	YES	YES	YES	YES	YES	YES
6619	TraesCS1B02G232400	Triads	YES	YES	YES	YES	YES	YES	YES	YES	YES
6620	TraesCS1B02G232500	Triads	YES	YES	YES	YES	YES	YES	YES	YES	YES
6621	TraesCS1B02G232600	Monad	YES	YES
6622	TraesCS1B02G232700	Duplets	YES	YES		YES	YES	YES	YES	YES	YES
6623	TraesCS1B02G232800	Triads	YES	YES	YES	YES	YES	YES	YES	YES	YES
6626	TraesCS1B02G233100	Triads	YES	YES	YES	YES	YES	YES	YES	YES	YES
6627	TraesCS1B02G233200	Triads	YES	YES	YES	YES	YES	YES	YES	YES	YES
6628	TraesCS1B02G233300	Triads	YES	YES	YES	YES	YES	YES	YES	YES	YES
6629	TraesCS1B02G233400	Triads	YES	YES	YES	YES	YES	YES			YES
6630	TraesCS1B02G233500	Triads	YES	YES	YES	YES	YES	YES	YES	YES	YES
6632	TraesCS1B02G233700	Others	YES	YES	YES	YES	YES	YES
6635	TraesCS1B02G234000	Others	YES	YES	YES	YES	YES	YES	YES	YES	YES
6636	TraesCS1B02G234100	Others	YES	YES	YES	YES	YES	YES	YES	YES	YES
6638	TraesCS1B02G234300	Others	YES	YES	YES	YES	YES	YES	YES	YES	YES
6639	TraesCS1B02G234400	Triads	YES	YES	YES	YES	YES	YES	YES	YES	YES
6641	TraesCS1B02G234600	Triads	YES	YES	YES	YES			YES	YES	YES
6643	TraesCS1B02G234800	Triads	YES	YES	YES	YES	YES	YES	YES	YES	YES
6644	TraesCS1B02G234900	Triads	YES	YES	YES	YES	YES	YES	YES	YES	YES
6645	TraesCS1B02G235000	Triads	YES	YES	YES	YES	YES	YES	YES	YES	YES
6646	TraesCS1B02G235100	Triads	YES	YES	YES	YES	YES	YES	YES	YES	YES
6647	TraesCS1B02G235200	Triads	YES	YES	YES	YES	YES	YES	YES	YES	YES
6651	TraesCS1B02G235600	Triads	YES	YES	YES	YES	YES	YES	YES	YES	YES
6656	TraesCS1B02G236100	Triads	YES	YES	YES	YES	YES	YES	YES	YES	YES
6657	TraesCS1B02G236200	Triads	YES	YES	YES	YES	YES	YES	YES	YES	YES
6658	TraesCS1B02G236300	Triads	YES	YES	YES	YES	YES	YES	YES	YES	YES
6659	TraesCS1B02G236400	Triads	YES	YES	YES	YES	YES	YES	YES	YES	YES
6660	TraesCS1B02G236500	Triads	YES	YES	YES	YES	YES	YES	YES	YES	YES
6661	TraesCS1B02G236600	Triads	YES	YES	YES	YES	YES	YES	YES	YES	YES
6664	TraesCS1B02G236900	Triads	YES	YES	YES	YES	YES	YES
6665	TraesCS1B02G237000	Triads	YES	YES	YES	YES	YES	YES	YES	YES	YES
6666	TraesCS1B02G237100	Triads	YES	YES	YES	YES	YES	YES	YES	YES	YES
6667	TraesCS1B02G237200	Triads	YES	YES	YES	YES	YES	YES	YES	YES	YES
6668	TraesCS1B02G237300	Triads	YES	YES	YES	YES	YES	YES	YES	YES	YES
6671	TraesCS1B02G237600	Triads	YES	YES	YES	YES	YES			YES
6672	TraesCS1B02G237700	Triads	YES	YES	YES	YES	YES	YES	YES	YES	YES
6674	TraesCS1B02G237900	Monad	YES	YES
6675	TraesCS1B02G238000	Triads	YES	YES	YES	YES	YES	YES	YES	YES	YES
6676	TraesCS1B02G238100	Triads	YES	YES	YES	YES			YES	YES	YES
6677	TraesCS1B02G238200	Others	YES	YES	YES	YES	YES	YES	YES	YES	YES
6678	TraesCS1B02G238300	Triads	YES	YES	YES	YES	YES	YES	YES	YES	YES
6680	TraesCS1B02G238500	Others	YES	YES	YES		YES	YES	YES	YES	YES
6681	TraesCS1B02G238600	Triads	YES	YES	YES	YES	YES	YES	YES	YES	YES
6682	TraesCS1B02G238700	Triads	YES	YES	YES	YES	YES
6683	TraesCS1B02G238800	Others	YES	YES	YES
6684	TraesCS1B02G238900	Triads	YES	YES	YES	YES	YES	YES	YES	YES	YES
6685	TraesCS1B02G239000	Triads	YES	YES	YES	YES	YES	YES	YES	YES	YES
6695	TraesCS1B02G240000	Duplets	YES	YES	YES	YES	YES	YES	YES	YES	YES
6697	TraesCS1B02G240200	Triads	YES	YES	YES	YES	YES	YES	YES	YES	YES
6699	TraesCS1B02G240400	Triads	YES	YES	YES	YES	YES	YES	YES	YES	YES
6700	TraesCS1B02G240500	Triads	YES	YES	YES	YES	YES	YES	YES	YES	YES
6701	TraesCS1B02G240600	Triads	YES	YES	YES	YES	YES	YES	YES	YES	YES
6702	TraesCS1B02G240700	Triads	YES	YES	YES		YES	YES	YES	YES	YES
6704	TraesCS1B02G240900	Triads	YES	YES	YES	YES	YES	YES	YES	YES	YES
6705	TraesCS1B02G241100	Triads	YES	YES	YES	YES	YES	YES	YES	YES	YES
6707	TraesCS1B02G241300	Triads	YES	YES	YES	YES	YES	YES	YES	YES	YES
6708	TraesCS1B02G241400	Triads	YES	YES	YES	YES	YES	YES	YES	YES	YES
6709	TraesCS1B02G241500	Duplets	YES	YES	YES	YES	YES	YES	YES	YES	YES
6711	TraesCS1B02G241700	Monad	YES	YES	YES
6713	TraesCS1B02G241900	Triads	YES	YES	YES	YES	YES	YES	YES	YES	YES
6714	TraesCS1B02G242000	Triads	YES	YES	YES	YES	YES	YES	YES	YES	YES
6716	TraesCS1B02G242300	Triads	YES	YES	YES	YES	YES	YES	YES	YES	YES
6717	TraesCS1B02G242400	Others	YES	YES	YES	YES	YES	YES	YES	YES	YES
6718	TraesCS1B02G242500	Triads	YES	YES	YES	YES	YES	YES	YES	YES	YES
6719	TraesCS1B02G242600	Triads	YES	YES	YES	YES	YES	YES	YES	YES	YES
6720	TraesCS1B02G242700	Triads	YES	YES	YES	YES	YES	YES	YES	YES	YES
6725	TraesCS1B02G243200	Triads	YES	YES	YES	YES	YES	YES	YES	YES	YES
6726	TraesCS1B02G243300	Monad	YES	YES
6727	TraesCS1B02G243400	Triads	YES	YES	YES	YES	YES	YES	YES	YES	YES
6728	TraesCS1B02G243500	Triads	YES	YES	YES		YES	YES		YES	YES
6731	TraesCS1B02G243800	Triads	YES	YES	YES	YES	YES	YES	YES	YES	YES
6732	TraesCS1B02G243900	Triads	YES	YES	YES	YES	YES	YES	YES	YES	YES
6733	TraesCS1B02G244000	Triads	YES	YES	YES	YES	YES	YES	YES	YES	YES
6734	TraesCS1B02G244100	Triads	YES	YES	YES	YES	YES	YES	YES	YES	YES
6735	TraesCS1B02G244200	Triads	YES	YES	YES	YES	YES	YES	YES	YES	YES
6736	TraesCS1B02G244300	Triads	YES	YES	YES	YES	YES	YES	YES	YES	YES
6737	TraesCS1B02G244400	Triads	YES	YES	YES	YES	YES	YES	YES	YES	YES
6738	TraesCS1B02G244500	Triads	YES	YES	YES	YES	YES	YES	YES	YES	YES
6740	TraesCS1B02G244700	Triads	YES	YES	YES	YES	YES	YES	YES	YES	YES
6742	TraesCS1B02G244900	Others	YES	YES	YES	YES	YES	YES	YES	YES	YES
6743	TraesCS1B02G245000	Triads	YES	YES	YES	YES	YES	YES	YES	YES	YES
6744	TraesCS1B02G245100	Triads	YES	YES	YES	YES	YES	YES	YES	YES	YES
6745	TraesCS1B02G245200	Others	YES	YES	YES	YES	YES	YES	YES	YES	YES
6746	TraesCS1B02G245300	Others	YES	YES	YES	YES	YES	YES	YES	YES	YES
6747	TraesCS1B02G245400	Triads	YES	YES	YES	YES	YES	YES	YES	YES	YES
6748	TraesCS1B02G245500	Triads	YES	YES		YES	YES	YES		YES	YES
6749	TraesCS1B02G245600	Triads	YES	YES	YES	YES	YES
6751	TraesCS1B02G245800	Triads	YES	YES		YES	YES	YES	YES	YES	YES
6752	TraesCS1B02G245900	Triads	YES	YES	YES			YES
6753	TraesCS1B02G246000	Others	YES	YES	YES	YES	YES	YES
6754	TraesCS1B02G246100	Others	YES	YES	YES	YES	YES				YES
6755	TraesCS1B02G246200	Others	YES	YES	YES	YES	YES	YES	YES	YES	YES
6756	TraesCS1B02G246300	Others	YES	YES	YES	YES	YES	YES	YES	YES	YES
6760	TraesCS1B02G246700	Triads	YES	YES	YES	YES	YES	YES	YES	YES	YES
6761	TraesCS1B02G246800	Triads	YES	YES	YES	YES	YES	YES	YES	YES	YES
6762	TraesCS1B02G246900	Triads	YES	YES	YES	YES	YES	YES	YES	YES	YES
6763	TraesCS1B02G247000	Triads	YES	YES	YES	YES	YES	YES	YES	YES	YES
6764	TraesCS1B02G247100	Triads	YES	YES	YES	YES	YES	YES	YES	YES	YES
6765	TraesCS1B02G247200	Triads	YES	YES	YES	YES	YES	YES	YES	YES	YES
6766	TraesCS1B02G247300	Triads	YES	YES	YES	YES	YES	YES	YES	YES	YES
6767	TraesCS1B02G247400	Others	YES	YES	YES	YES	YES	YES	YES	YES	YES
6770	TraesCS1B02G247700	Triads	YES	YES	YES	YES	YES	YES	YES	YES	YES
6771	TraesCS1B02G247800	Triads	YES	YES	YES	YES	YES	YES	YES	YES	YES
6772	TraesCS1B02G247900	Triads	YES	YES	YES	YES	YES	YES	YES	YES	YES
6773	TraesCS1B02G248000	Duplets	YES	YES	YES	YES	YES	YES	YES	YES	YES
6774	TraesCS1B02G248100	Duplets	YES	YES	YES	YES	YES	YES	YES	YES	YES
6775	TraesCS1B02G248200	Triads	YES	YES	YES	YES	YES	YES	YES	YES	YES
6776	TraesCS1B02G248300	Triads	YES	YES	YES	YES	YES	YES	YES	YES	YES
6778	TraesCS1B02G248500	Triads	YES	YES	YES	YES	YES	YES	YES	YES	YES
6779	TraesCS1B02G248600	Triads	YES	YES	YES	YES	YES	YES	YES	YES	YES
6781	TraesCS1B02G248800	Triads	YES	YES	YES	YES	YES	YES	YES	YES	YES
6786	TraesCS1B02G249300	Triads	YES	YES	YES	YES	YES	YES	YES	YES	YES
6787	TraesCS1B02G249400	Triads	YES	YES	YES	YES	YES	YES	YES	YES	YES
6789	TraesCS1B02G249700	Triads	YES	YES	YES	YES	YES	YES	YES	YES	YES
6790	TraesCS1B02G249800	Triads	YES	YES	YES	YES	YES	YES	YES	YES	YES
6792	TraesCS1B02G250000	Triads	YES	YES	YES	YES	YES	YES	YES	YES	YES
6793	TraesCS1B02G250100	Triads	YES	YES	YES	YES	YES	YES	YES	YES	YES
6795	TraesCS1B02G250300	Triads	YES	YES	YES	YES	YES	YES	YES	YES	YES
6798	TraesCS1B02G250600	Others	YES	YES	YES	YES	YES	YES	YES	YES	YES
6801	TraesCS1B02G250900	Triads	YES	YES	YES	YES	YES	YES	YES	YES	YES
6802	TraesCS1B02G251000	Triads	YES	YES	YES	YES	YES	YES	YES	YES	YES
6804	TraesCS1B02G251200	Triads	YES	YES	YES	YES	YES	YES	YES	YES	YES
6805	TraesCS1B02G251300	Triads	YES	YES	YES	YES	YES	YES	YES	YES	YES
6810	TraesCS1B02G251800	Triads	YES	YES	YES	YES	YES	YES	YES	YES	YES
6812	TraesCS1B02G252000	Triads	YES	YES	YES	YES	YES	YES	YES	YES	YES
6813	TraesCS1B02G252100	Triads	YES	YES	YES	YES	YES	YES	YES	YES	YES
6814	TraesCS1B02G252200	Triads	YES	YES	YES	YES	YES	YES	YES	YES	YES
6815	TraesCS1B02G252300	Triads	YES	YES		YES	YES	YES	YES	YES	YES
6816	TraesCS1B02G252400	Triads	YES	YES	YES	YES	YES	YES	YES	YES	YES
6818	TraesCS1B02G252600	Triads	YES	YES	YES		YES	YES	YES		YES
6819	TraesCS1B02G252700	Triads	YES	YES	YES	YES	YES	YES	YES	YES	YES
6821	TraesCS1B02G252900	Triads	YES	YES	YES	YES	YES	YES	YES	YES	YES
6823	TraesCS1B02G253100	Triads	YES	YES	YES	YES	YES	YES	YES	YES	YES
6824	TraesCS1B02G253200	Triads	YES	YES	YES	YES	YES	YES	YES		YES
6825	TraesCS1B02G253300	Triads	YES	YES	YES	YES					YES
6826	TraesCS1B02G253400	Triads	YES	YES	YES	YES	YES	YES	YES	YES	YES
6827	TraesCS1B02G253500	Triads	YES	YES	YES	YES	YES	YES	YES	YES	YES
6829	TraesCS1B02G253700	Triads	YES	YES	YES	YES	YES	YES	YES	YES	YES
6831	TraesCS1B02G253900	Triads	YES	YES	YES	YES	YES	YES	YES	YES	YES
6832	TraesCS1B02G254000	Duplets	YES	YES	YES	YES	YES	YES	YES	YES	YES
6833	TraesCS1B02G254100	Triads	YES	YES	YES	YES	YES	YES	YES	YES	YES
6835	TraesCS1B02G254300	Triads	YES	YES	YES	YES	YES	YES	YES	YES	YES
6836	TraesCS1B02G254400	Triads	YES	YES	YES	YES	YES	YES	YES	YES	YES
6837	TraesCS1B02G254500	Triads	YES	YES	YES	YES	YES	YES	YES	YES	YES
6838	TraesCS1B02G254600	Triads	YES	YES	YES	YES	YES	YES	YES	YES	YES
6839	TraesCS1B02G254700	Triads	YES	YES	YES	YES	YES	YES	YES	YES	YES
6840	TraesCS1B02G254800	Triads	YES	YES	YES	YES	YES	YES	YES	YES	YES
6841	TraesCS1B02G254900	Triads	YES	YES	YES	YES
6843	TraesCS1B02G255100	Triads	YES	YES	YES	YES	YES	YES	YES	YES	YES
6846	TraesCS1B02G255400	Others	YES	YES						YES	YES
6847	TraesCS1B02G255500	Triads	YES	YES	YES		YES				YES
6848	TraesCS1B02G255600	Triads	YES	YES	YES	YES	YES	YES	YES	YES	YES
6849	TraesCS1B02G255700	Triads	YES	YES	YES	YES	YES	YES	YES	YES	YES
6850	TraesCS1B02G255800	Duplets	YES	YES	YES	YES	YES	YES	YES	YES	YES
6851	TraesCS1B02G255900	Triads	YES	YES	YES	YES	YES	YES	YES	YES	YES
6853	TraesCS1B02G256100	Triads	YES	YES	YES	YES	YES	YES	YES	YES	YES
6854	TraesCS1B02G256200	Triads	YES	YES	YES	YES	YES	YES	YES	YES	YES
6855	TraesCS1B02G256300	Triads	YES	YES	YES	YES	YES	YES	YES	YES	YES
6857	TraesCS1B02G256500	Triads	YES	YES	YES	YES	YES	YES	YES	YES	YES
6858	TraesCS1B02G256600	Triads	YES	YES	YES	YES	YES	YES	YES	YES	YES
6859	TraesCS1B02G256700	Triads	YES	YES	YES	YES	YES	YES	YES	YES	YES
6863	TraesCS1B02G257100	Triads	YES	YES	YES	YES	YES	YES	YES	YES	YES
6864	TraesCS1B02G257200	Triads	YES	YES	YES	YES	YES	YES	YES	YES	YES
6865	TraesCS1B02G257300	Triads	YES	YES	YES	YES	YES	YES	YES	YES	YES
6866	TraesCS1B02G257400	Triads	YES	YES	YES	YES	YES	YES	YES	YES	YES
6867	TraesCS1B02G257500	Triads	YES	YES	YES	YES	YES	YES	YES	YES	YES
6868	TraesCS1B02G257600	Others	YES	YES		YES	YES	YES		YES	YES
6869	TraesCS1B02G257700	Triads	YES	YES	YES	YES	YES	YES	YES	YES	YES
6870	TraesCS1B02G257800	Triads	YES	YES	YES	YES	YES	YES	YES	YES	YES
6872	TraesCS1B02G258000	Triads	YES	YES	YES		YES	YES			YES
6873	TraesCS1B02G258100	Triads	YES	YES	YES	YES	YES	YES	YES	YES	YES
6874	TraesCS1B02G258200	Triads	YES	YES		YES	YES	YES	YES	YES	YES
6875	TraesCS1B02G258300	Triads	YES	YES	YES	YES	YES	YES	YES	YES	YES
6876	TraesCS1B02G258400	Triads	YES	YES	YES	YES	YES	YES	YES	YES	YES
6877	TraesCS1B02G258500	Triads	YES	YES	YES	YES	YES	YES	YES	YES	YES
6878	TraesCS1B02G258600	Triads	YES	YES	YES	YES	YES	YES	YES	YES	YES
6879	TraesCS1B02G258700	Triads	YES	YES	YES	YES	YES	YES	YES	YES	YES
6880	TraesCS1B02G258800	Triads	YES	YES	YES	YES	YES	YES	YES	YES	YES
6881	TraesCS1B02G258900	Monad	YES	YES	YES	YES	YES	YES	YES	YES	YES
6882	TraesCS1B02G259000	Triads	YES	YES	YES	YES	YES	YES	YES	YES	YES
6885	TraesCS1B02G259300	Triads	YES	YES	YES	YES	YES	YES	YES	YES	YES
6888	TraesCS1B02G259600	Triads	YES	YES	YES	YES	YES	YES	YES	YES	YES
6889	TraesCS1B02G259700	Triads	YES	YES	YES	YES	YES	YES	YES	YES	YES
6890	TraesCS1B02G259800	Triads	YES	YES	YES	YES	YES	YES	YES	YES	YES
6892	TraesCS1B02G260000	Triads	YES	YES	YES	YES	YES	YES	YES	YES	YES
6893	TraesCS1B02G260100	Triads	YES	YES	YES	YES	YES	YES	YES	YES	YES
6894	TraesCS1B02G260200	Others	YES	YES	YES	YES	YES	YES	YES	YES	YES
6895	TraesCS1B02G260300	Triads	YES	YES	YES	YES	YES	YES	YES	YES
6896	TraesCS1B02G260400	Triads	YES	YES	YES	YES	YES	YES	YES	YES	YES
6900	TraesCS1B02G260800	Triads	YES	YES	YES	YES	YES	YES	YES	YES	YES
6901	TraesCS1B02G260900	Triads	YES	YES	YES	YES	YES	YES	YES	YES	YES
6902	TraesCS1B02G261000	Triads	YES	YES	YES	YES	YES	YES	YES	YES	YES
6903	TraesCS1B02G261100	Triads	YES	YES	YES		YES	YES	YES	YES	YES
6905	TraesCS1B02G261300	Triads	YES	YES	YES	YES	YES	YES	YES		YES
6906	TraesCS1B02G261400	Triads	YES	YES	YES	YES	YES	YES	YES	YES	YES
6907	TraesCS1B02G261500	Triads	YES	YES	YES	YES	YES	YES	YES	YES	YES
6908	TraesCS1B02G261600	Triads	YES	YES	YES	YES	YES	YES	YES	YES	YES
6909	TraesCS1B02G261700	Triads	YES	YES	YES	YES	YES	YES	YES	YES	YES
6910	TraesCS1B02G261800	Duplets	YES	YES	YES	YES	YES	YES	YES	YES	YES
6912	TraesCS1B02G262000	Triads	YES	YES	YES	YES	YES	YES	YES	YES	YES
6913	TraesCS1B02G262100	Triads	YES	YES	YES	YES	YES	YES	YES	YES	YES
6914	TraesCS1B02G262200	Triads	YES	YES	YES	YES	YES	YES	YES	YES	YES
6918	TraesCS1B02G262600	Triads	YES	YES	YES	YES	YES	YES	YES	YES	YES
6919	TraesCS1B02G262700	Monad	YES	YES	YES		YES
6920	TraesCS1B02G262800	Monad	YES	YES	YES		YES				YES
6921	TraesCS1B02G262900	Others	YES	YES	YES	YES	YES	YES		YES	YES
6922	TraesCS1B02G263000	Triads	YES	YES	YES	YES	YES	YES	YES	YES	YES
6923	TraesCS1B02G263100	Triads	YES	YES		YES	YES	YES	YES	YES	YES
6924	TraesCS1B02G263200	Monad	YES	YES	YES	YES	YES	YES	YES	YES	YES
6925	TraesCS1B02G263300	Triads	YES	YES	YES	YES	YES	YES		YES	YES
6926	TraesCS1B02G263400	Triads	YES	YES	YES	YES	YES	YES	YES	YES	YES
6927	TraesCS1B02G263500	Triads	YES	YES	YES	YES	YES	YES	YES	YES	YES
6928	TraesCS1B02G263600	Triads	YES	YES	YES	YES	YES	YES	YES	YES	YES
6929	TraesCS1B02G263700	Triads	YES	YES	YES	YES			YES	YES	YES
6931	TraesCS1B02G263900	Triads	YES	YES	YES	YES	YES	YES	YES	YES	YES
6932	TraesCS1B02G264000	Triads	YES	YES	YES	YES	YES	YES	YES	YES	YES
6934	TraesCS1B02G264200	Triads	YES	YES	YES	YES	YES	YES	YES	YES	YES
6935	TraesCS1B02G264300	Triads	YES	YES	YES	YES	YES	YES	YES	YES	YES
6936	TraesCS1B02G264400	Triads	YES	YES	YES	YES	YES	YES	YES	YES	YES
6940	TraesCS1B02G264800	Monad	YES	YES	YES	YES	YES	YES	YES	YES	YES
6941	TraesCS1B02G264900	Others	YES	YES	YES	YES	YES	YES	YES	YES	YES
6944	TraesCS1B02G265200	Triads	YES	YES	YES	YES	YES	YES	YES	YES	YES
6945	TraesCS1B02G265300	Triads	YES	YES	YES	YES	YES	YES	YES	YES	YES
6946	TraesCS1B02G265400	Triads	YES	YES							YES
6947	TraesCS1B02G265500	Triads	YES	YES	YES	YES	YES	YES	YES	YES	YES
6948	TraesCS1B02G265600	Triads	YES	YES	YES	YES	YES	YES	YES	YES	YES
6949	TraesCS1B02G265700	Others	YES	YES		YES	YES	YES	YES	YES	YES
6951	TraesCS1B02G265900	Triads	YES	YES	YES	YES	YES	YES	YES	YES	YES
6952	TraesCS1B02G266000	Triads	YES	YES	YES	YES	YES	YES	YES	YES	YES
6953	TraesCS1B02G266100	Triads	YES	YES	YES	YES	YES	YES	YES	YES	YES
6954	TraesCS1B02G266200	Triads	YES	YES	YES	YES	YES	YES	YES	YES	YES
6957	TraesCS1B02G266500	Triads	YES	YES		YES	YES	YES	YES	YES	YES
6958	TraesCS1B02G266600	Triads	YES	YES	YES	YES	YES	YES	YES	YES	YES
6959	TraesCS1B02G266700	Triads	YES	YES			YES	YES	YES	YES	YES
6960	TraesCS1B02G266800	Triads	YES	YES			YES	YES	YES	YES	YES
6961	TraesCS1B02G266900	Triads	YES	YES	YES	YES	YES	YES	YES	YES	YES
6962	TraesCS1B02G267000	Triads	YES	YES	YES	YES	YES	YES	YES	YES	YES
6963	TraesCS1B02G267100	Triads	YES	YES	YES	YES	YES	YES	YES	YES	YES
6964	TraesCS1B02G267200	Triads	YES	YES	YES	YES	YES	YES	YES	YES	YES
6967	TraesCS1B02G267500	Triads	YES	YES	YES
6969	TraesCS1B02G267700	Triads	YES	YES	YES	YES	YES		YES	YES	YES
6970	TraesCS1B02G267800	Triads	YES	YES	YES	YES	YES	YES	YES	YES	YES
6971	TraesCS1B02G267900	Triads	YES	YES	YES	YES	YES	YES	YES	YES	YES
6976	TraesCS1B02G268400	Triads	YES	YES	YES	YES	YES	YES	YES	YES	YES
6977	TraesCS1B02G268500	Triads	YES	YES	YES	YES	YES	YES	YES	YES	YES
6978	TraesCS1B02G268600	Others	YES	YES	YES	YES	YES	YES	YES	YES	YES
6979	TraesCS1B02G268700	Triads	YES	YES	YES	YES	YES	YES	YES	YES	YES
6981	TraesCS1B02G268900	Triads	YES	YES	YES	YES	YES	YES	YES	YES	YES
6982	TraesCS1B02G269100	Triads	YES	YES	YES	YES	YES	YES	YES	YES	YES
6983	TraesCS1B02G269200	Triads	YES	YES		YES	YES	YES	YES	YES	YES
6984	TraesCS1B02G269400	Triads	YES	YES	YES	YES	YES	YES	YES	YES	YES
6985	TraesCS1B02G269500	Triads	YES	YES	YES	YES	YES	YES	YES	YES	YES
6986	TraesCS1B02G269600	Triads	YES	YES	YES	YES	YES	YES	YES	YES	YES
6987	TraesCS1B02G269700	Others	YES	YES	YES	YES	YES	YES	YES	YES	YES
6988	TraesCS1B02G269800	Triads	YES	YES	YES	YES	YES	YES	YES	YES	YES
6989	TraesCS1B02G269900	Triads	YES	YES	YES	YES	YES	YES	YES	YES	YES
6990	TraesCS1B02G270000	Triads	YES	YES	YES	YES	YES	YES	YES	YES	YES
6991	TraesCS1B02G270100	Triads	YES	YES	YES	YES	YES	YES	YES	YES	YES
6994	TraesCS1B02G270400	Triads	YES	YES	YES		YES	YES	YES	YES
6995	TraesCS1B02G270500	Monad	YES	YES		YES	YES	YES	YES	YES	YES
6996	TraesCS1B02G270600	Triads	YES	YES	YES	YES	YES	YES	YES	YES	YES
6997	TraesCS1B02G270700	Triads	YES	YES	YES	YES	YES	YES	YES	YES	YES
6998	TraesCS1B02G270800	Triads	YES	YES	YES	YES	YES	YES	YES	YES	YES
6999	TraesCS1B02G270900	Duplets	YES	YES	YES	YES	YES	YES	YES	YES	YES
7000	TraesCS1B02G271000	Duplets	YES	YES	YES	YES	YES	YES	YES	YES	YES
7001	TraesCS1B02G271100	Triads	YES	YES	YES	YES	YES	YES	YES	YES	YES
7002	TraesCS1B02G271200	Triads	YES	YES	YES	YES	YES	YES	YES	YES	YES
7003	TraesCS1B02G271300	Triads	YES	YES	YES	YES	YES	YES	YES	YES	YES
7004	TraesCS1B02G271400	Duplets	YES	YES	YES	YES					YES
7006	TraesCS1B02G271700	Triads	YES	YES	YES	YES	YES	YES	YES	YES	YES
7007	TraesCS1B02G271800	Triads	YES	YES	YES	YES	YES	YES	YES	YES	YES
7009	TraesCS1B02G272000	Triads	YES	YES	YES	YES	YES		YES	YES	YES
7010	TraesCS1B02G272100	Triads	YES	YES	YES	YES	YES	YES	YES	YES	YES
7011	TraesCS1B02G272200	Triads	YES	YES	YES	YES	YES	YES	YES	YES	YES
7012	TraesCS1B02G272300	Triads	YES	YES			YES	YES	YES		YES
7015	TraesCS1B02G272600	Triads	YES	YES			YES	YES	YES	YES
7016	TraesCS1B02G272700	Triads	YES	YES		YES	YES	YES	YES	YES	YES
7017	TraesCS1B02G272800	Triads	YES	YES	YES	YES	YES	YES	YES	YES	YES
7018	TraesCS1B02G272900	Triads	YES	YES	YES	YES	YES	YES	YES	YES	YES
7019	TraesCS1B02G273000	Triads	YES	YES	YES	YES	YES	YES	YES	YES	YES
7020	TraesCS1B02G273100	Triads	YES	YES	YES	YES	YES	YES	YES	YES	YES
7021	TraesCS1B02G273200	Triads	YES	YES	YES	YES	YES	YES	YES	YES	YES
7022	TraesCS1B02G273300	Triads	YES	YES	YES	YES	YES
7023	TraesCS1B02G273400	Triads	YES	YES	YES	YES	YES	YES	YES	YES	YES
7024	TraesCS1B02G273500	Triads	YES	YES	YES	YES	YES	YES	YES	YES
7025	TraesCS1B02G273600	Triads	YES	YES	YES	YES	YES	YES	YES	YES	YES
7027	TraesCS1B02G273800	Triads	YES	YES	YES	YES	YES	YES	YES	YES	YES
7028	TraesCS1B02G273900	Triads	YES	YES	YES	YES	YES	YES	YES	YES	YES
7029	TraesCS1B02G274000	Triads	YES	YES	YES	YES	YES	YES	YES	YES	YES
7030	TraesCS1B02G274100	Triads	YES	YES		YES	YES	YES	YES	YES	YES
7033	TraesCS1B02G274400	Triads	YES	YES	YES	YES	YES	YES	YES	YES	YES
7035	TraesCS1B02G274600	Triads	YES	YES	YES	YES	YES	YES	YES	YES	YES
7036	TraesCS1B02G274700	Duplets	YES	YES	YES	YES	YES	YES	YES	YES	YES
7037	TraesCS1B02G274800	Triads	YES	YES	YES	YES	YES	YES	YES	YES	YES
7038	TraesCS1B02G274900	Triads	YES	YES	YES	YES	YES	YES	YES	YES	YES
7039	TraesCS1B02G275000	Triads	YES	YES	YES	YES	YES	YES	YES	YES	YES
7041	TraesCS1B02G275200	Triads	YES	YES		YES	YES	YES	YES	YES	YES
7043	TraesCS1B02G275400	Monad	YES	YES	YES	YES	YES	YES	YES	YES	YES
7044	TraesCS1B02G275500	Triads	YES	YES	YES	YES	YES	YES	YES	YES	YES
7045	TraesCS1B02G275600	Triads	YES	YES	YES	YES	YES	YES	YES	YES	YES
7046	TraesCS1B02G275700	Triads	YES	YES	YES	YES	YES	YES	YES	YES	YES
7049	TraesCS1B02G276000	Triads	YES	YES	YES	YES			YES	YES	YES
7051	TraesCS1B02G276200	Monad	YES	YES	YES	YES	YES	YES	YES	YES	YES
7052	TraesCS1B02G276300	Monad	YES	YES	YES	YES	YES	YES	YES	YES	YES
7054	TraesCS1B02G276500	Triads	YES	YES	YES	YES	YES	YES	YES	YES	YES
7056	TraesCS1B02G276800	Triads	YES	YES	YES	YES	YES	YES	YES	YES	YES
7057	TraesCS1B02G276900	Triads	YES	YES	YES	YES	YES	YES	YES	YES	YES
7058	TraesCS1B02G277000	Triads	YES	YES	YES	YES	YES	YES	YES	YES	YES
7061	TraesCS1B02G277300	Others	YES	YES	YES	YES	YES	YES	YES	YES	YES
7062	TraesCS1B02G277400	Triads	YES	YES	YES	YES	YES	YES	YES	YES	YES
7063	TraesCS1B02G277500	Triads	YES	YES	YES	YES	YES	YES	YES	YES	YES
7064	TraesCS1B02G277600	Triads	YES	YES	YES	YES	YES	YES	YES	YES	YES
7066	TraesCS1B02G277800	Triads	YES	YES	YES	YES	YES	YES	YES	YES	YES
7069	TraesCS1B02G278100	Triads	YES	YES	YES		YES
7070	TraesCS1B02G278200	Triads	YES	YES	YES	YES	YES	YES	YES	YES	YES
7072	TraesCS1B02G278400	Triads	YES	YES	YES	YES	YES		YES	YES
7073	TraesCS1B02G278500	Triads	YES	YES	YES	YES	YES	YES	YES	YES	YES
7074	TraesCS1B02G278600	Triads	YES	YES	YES	YES	YES	YES	YES	YES	YES
7076	TraesCS1B02G278800	Triads	YES	YES	YES	YES	YES	YES	YES	YES	YES
7078	TraesCS1B02G279000	Duplets	YES	YES	YES	YES	YES	YES	YES	YES	YES
7079	TraesCS1B02G279100	Triads	YES	YES	YES	YES	YES	YES	YES	YES	YES
7080	TraesCS1B02G279200	Triads	YES	YES	YES	YES		YES	YES	YES	YES
7081	TraesCS1B02G279300	Triads	YES	YES	YES	YES	YES	YES	YES	YES	YES
7082	TraesCS1B02G279400	Triads	YES	YES	YES	YES	YES	YES	YES	YES	YES
7083	TraesCS1B02G279500	Triads	YES	YES	YES	YES	YES	YES	YES	YES	YES
7084	TraesCS1B02G279600	Triads	YES	YES	YES	YES	YES	YES	YES	YES	YES
7085	TraesCS1B02G279700	Triads	YES	YES	YES	YES	YES	YES	YES	YES	YES
7086	TraesCS1B02G279800	Triads	YES	YES	YES	YES	YES	YES	YES	YES	YES
7088	TraesCS1B02G280000	Triads	YES	YES	YES	YES	YES	YES	YES	YES	YES
7092	TraesCS1B02G280400	Triads	YES	YES	YES	YES	YES	YES	YES	YES
7093	TraesCS1B02G280500	Triads	YES	YES	YES	YES	YES	YES	YES	YES	YES
7094	TraesCS1B02G280600	Triads	YES	YES	YES	YES	YES	YES	YES	YES	YES
7095	TraesCS1B02G280700	Triads	YES	YES	YES	YES	YES	YES	YES	YES	YES
7096	TraesCS1B02G280800	Triads	YES	YES	YES	YES	YES	YES	YES	YES	YES
7097	TraesCS1B02G280900	Triads	YES	YES	YES	YES	YES	YES	YES	YES	YES
7098	TraesCS1B02G281000	Duplets	YES	YES	YES	YES	YES	YES	YES	YES	YES
7099	TraesCS1B02G281100	Triads	YES	YES	YES	YES	YES	YES	YES	YES	YES
7104	TraesCS1B02G281700	Triads	YES	YES		YES	YES	YES	YES	YES	YES
7108	TraesCS1B02G282100	Triads	YES	YES	YES	YES	YES	YES	YES	YES	YES
7109	TraesCS1B02G282200	Triads	YES	YES	YES	YES	YES	YES	YES	YES	YES
7111	TraesCS1B02G282400	Triads	YES	YES	YES	YES	YES	YES	YES	YES	YES
7112	TraesCS1B02G282500	Triads	YES	YES	YES	YES	YES	YES	YES	YES	YES
7113	TraesCS1B02G282600	Duplets	YES	YES	YES	YES	YES	YES		YES	YES
7114	TraesCS1B02G282700	Triads	YES	YES	YES	YES	YES	YES	YES	YES	YES
7115	TraesCS1B02G282800	Triads	YES	YES	YES	YES	YES	YES	YES	YES	YES
7116	TraesCS1B02G282900	Triads	YES	YES	YES	YES	YES	YES	YES	YES	YES
7118	TraesCS1B02G283100	Monad	YES	YES	YES	YES	YES	YES	YES	YES	YES
7119	TraesCS1B02G283200	Triads	YES	YES	YES	YES	YES	YES	YES	YES	YES
7120	TraesCS1B02G283300	Triads	YES	YES	YES	YES	YES	YES	YES	YES	YES
7123	TraesCS1B02G283600	Others	YES	YES	YES	YES	YES	YES	YES	YES	YES
7124	TraesCS1B02G283700	Others	YES	YES	YES	YES	YES	YES	YES	YES	YES
7126	TraesCS1B02G283900	Triads	YES	YES	YES	YES	YES	YES	YES	YES	YES
7129	TraesCS1B02G284200	Triads	YES	YES	YES	YES	YES	YES	YES	YES	YES
7130	TraesCS1B02G284300	Triads	YES	YES	YES	YES	YES			YES
7131	TraesCS1B02G284400	Triads	YES	YES	YES	YES	YES	YES	YES	YES	YES
7132	TraesCS1B02G284500	Triads	YES	YES	YES	YES	YES	YES	YES	YES	YES
7133	TraesCS1B02G284600	Triads	YES	YES	YES	YES	YES	YES	YES	YES	YES
7136	TraesCS1B02G284900	Triads	YES	YES	YES	YES	YES	YES	YES	YES
7140	TraesCS1B02G285300	Triads	YES	YES	YES	YES	YES	YES	YES	YES	YES
7142	TraesCS1B02G285500	Triads	YES	YES	YES	YES	YES	YES	YES	YES	YES
7143	TraesCS1B02G285600	Triads	YES	YES	YES	YES	YES	YES	YES	YES	YES
7144	TraesCS1B02G285700	Triads	YES	YES	YES	YES	YES	YES	YES	YES	YES
7145	TraesCS1B02G285800	Triads	YES	YES	YES		YES	YES		YES	YES
7148	TraesCS1B02G286100	Triads	YES	YES	YES	YES	YES	YES	YES	YES	YES
7150	TraesCS1B02G286300	Triads	YES	YES	YES	YES	YES	YES	YES	YES	YES
7152	TraesCS1B02G286500	Triads	YES	YES	YES	YES	YES	YES	YES	YES	YES
7153	TraesCS1B02G286600	Monad	YES	YES	YES	YES	YES	YES	YES	YES	YES
7154	TraesCS1B02G286700	Triads	YES	YES	YES	YES	YES	YES	YES	YES	YES
7156	TraesCS1B02G286900	Triads	YES	YES	YES	YES	YES	YES	YES	YES	YES
7157	TraesCS1B02G287000	Triads	YES	YES	YES	YES	YES	YES	YES	YES	YES
7158	TraesCS1B02G287100	Triads	YES	YES	YES	YES	YES	YES	YES	YES	YES
7159	TraesCS1B02G287200	Triads	YES	YES	YES	YES	YES	YES	YES	YES	YES
7160	TraesCS1B02G287300	Triads	YES	YES		YES	YES	YES		YES	YES
7161	TraesCS1B02G287400	Triads	YES	YES	YES	YES	YES	YES	YES	YES	YES
7162	TraesCS1B02G287500	Triads	YES	YES	YES	YES	YES	YES	YES	YES	YES
7164	TraesCS1B02G287700	Triads	YES	YES	YES	YES	YES	YES	YES	YES	YES
7165	TraesCS1B02G287800	Triads	YES	YES	YES	YES	YES	YES	YES	YES	YES
7167	TraesCS1B02G288000	Triads	YES	YES	YES	YES	YES	YES	YES	YES	YES
7168	TraesCS1B02G288100	Triads	YES	YES	YES	YES	YES	YES	YES	YES	YES
7169	TraesCS1B02G288200	Others	YES	YES	YES	YES	YES	YES	YES	YES	YES
7170	TraesCS1B02G288300	Triads	YES	YES	YES	YES	YES	YES	YES	YES	YES
7172	TraesCS1B02G288500	Triads	YES	YES				YES	YES		YES
7173	TraesCS1B02G288600	Triads	YES	YES	YES	YES	YES	YES	YES	YES	YES
7174	TraesCS1B02G288700	Triads	YES	YES	YES	YES	YES	YES	YES	YES	YES
7175	TraesCS1B02G288800	Triads	YES	YES	YES	YES	YES	YES	YES	YES	YES
7176	TraesCS1B02G288900	Triads	YES	YES	YES	YES	YES	YES	YES	YES	YES
7177	TraesCS1B02G289000	Duplets	YES	YES	YES	YES	YES	YES	YES	YES	YES
7178	TraesCS1B02G289100	Triads	YES	YES	YES	YES	YES	YES	YES	YES	YES
7179	TraesCS1B02G289200	Triads	YES	YES	YES	YES	YES	YES	YES	YES	YES
7180	TraesCS1B02G289300	Triads	YES	YES	YES	YES	YES	YES	YES	YES	YES
7182	TraesCS1B02G289500	Triads	YES	YES	YES	YES	YES	YES	YES	YES	YES
7183	TraesCS1B02G289600	Triads	YES	YES	YES	YES	YES	YES	YES	YES	YES
7184	TraesCS1B02G289700	Triads	YES	YES	YES	YES	YES	YES	YES	YES	YES
7185	TraesCS1B02G289800	Triads	YES	YES	YES	YES	YES	YES	YES	YES	YES
7186	TraesCS1B02G289900	Triads	YES	YES	YES	YES	YES	YES	YES	YES	YES
7187	TraesCS1B02G290000	Triads	YES	YES	YES	YES	YES	YES	YES	YES	YES
7189	TraesCS1B02G290200	Triads	YES	YES	YES	YES	YES	YES	YES	YES	YES
7190	TraesCS1B02G290300	Duplets	YES	YES	YES	YES	YES	YES	YES	YES	YES
7191	TraesCS1B02G290400	Triads	YES	YES	YES	YES	YES	YES	YES	YES	YES
7192	TraesCS1B02G290500	Triads	YES	YES	YES	YES	YES	YES	YES	YES	YES
7193	TraesCS1B02G290600	Triads	YES	YES	YES	YES	YES	YES	YES	YES	YES
7194	TraesCS1B02G290700	Triads	YES	YES	YES	YES	YES	YES	YES	YES	YES
7195	TraesCS1B02G290800	Triads	YES	YES	YES	YES	YES	YES	YES	YES	YES
7196	TraesCS1B02G290900	Triads	YES	YES	YES	YES	YES	YES	YES	YES	YES
7197	TraesCS1B02G291000	Duplets	YES	YES	YES	YES	YES	YES	YES	YES	YES
7199	TraesCS1B02G291200	Triads	YES	YES	YES	YES	YES	YES	YES	YES	YES
7201	TraesCS1B02G291400	Triads	YES	YES	YES		YES	YES	YES		YES
7202	TraesCS1B02G291500	Triads	YES	YES	YES	YES	YES	YES	YES	YES	YES
7203	TraesCS1B02G291600	Triads	YES	YES	YES	YES	YES	YES	YES	YES	YES
7205	TraesCS1B02G291800	Triads	YES	YES	YES	YES		YES	YES	YES	YES
7206	TraesCS1B02G291900	Triads	YES	YES	YES	YES	YES	YES	YES	YES	YES
7207	TraesCS1B02G292000	Monad	YES	YES	YES	YES	YES	YES	YES	YES	YES
7210	TraesCS1B02G292300	Triads	YES	YES	YES	YES	YES	YES	YES	YES	YES
7211	TraesCS1B02G292400	Duplets	YES	YES	YES	YES	YES	YES	YES	YES	YES
7212	TraesCS1B02G292500	Duplets	YES	YES	YES	YES	YES	YES	YES	YES	YES
7214	TraesCS1B02G292700	Others	YES	YES	YES	YES	YES	YES	YES	YES	YES
7215	TraesCS1B02G292800	Triads	YES	YES	YES	YES	YES	YES	YES	YES	YES
7216	TraesCS1B02G292900	Triads	YES	YES	YES	YES	YES	YES	YES	YES	YES
7217	TraesCS1B02G293000	Triads	YES	YES	YES	YES	YES	YES	YES	YES	YES
7219	TraesCS1B02G293300	Triads	YES	YES	YES	YES	YES	YES	YES	YES	YES
7220	TraesCS1B02G293400	Triads	YES	YES		YES	YES	YES	YES	YES	YES
7221	TraesCS1B02G293500	Triads	YES	YES	YES	YES	YES	YES	YES	YES	YES
7222	TraesCS1B02G293700	Triads	YES	YES	YES	YES	YES	YES	YES	YES	YES
7223	TraesCS1B02G293800	Triads	YES	YES	YES	YES	YES	YES	YES	YES	YES
7224	TraesCS1B02G293900	Triads	YES	YES					YES		YES
7226	TraesCS1B02G294100	Others	YES	YES	YES
7227	TraesCS1B02G294200	Triads	YES	YES	YES	YES	YES	YES	YES	YES	YES
7228	TraesCS1B02G294300	Triads	YES	YES	YES	YES	YES	YES	YES	YES	YES
7229	TraesCS1B02G294400	Triads	YES	YES	YES	YES	YES	YES	YES	YES	YES
7230	TraesCS1B02G294500	Triads	YES	YES	YES	YES	YES			YES
7231	TraesCS1B02G294600	Triads	YES	YES	YES	YES	YES	YES	YES	YES	YES
7232	TraesCS1B02G294700	Triads	YES	YES	YES	YES	YES	YES	YES	YES	YES
7233	TraesCS1B02G294800	Others	YES	YES	YES	YES	YES	YES	YES	YES	YES
7235	TraesCS1B02G295000	Others	YES	YES	YES	YES	YES	YES	YES	YES	YES
7240	TraesCS1B02G295500	Triads	YES	YES	YES	YES	YES	YES	YES	YES	YES
7241	TraesCS1B02G295600	Triads	YES	YES	YES	YES	YES	YES	YES	YES	YES
7242	TraesCS1B02G295700	Triads	YES	YES	YES	YES	YES	YES	YES	YES	YES
7245	TraesCS1B02G296000	Duplets	YES	YES	YES	YES	YES	YES	YES	YES
7248	TraesCS1B02G296300	Triads	YES	YES	YES	YES	YES	YES	YES	YES	YES
7249	TraesCS1B02G296400	Triads	YES	YES	YES	YES	YES	YES	YES	YES	YES
7250	TraesCS1B02G296500	Triads	YES	YES	YES	YES	YES	YES	YES	YES	YES
7251	TraesCS1B02G296600	Triads	YES	YES	YES	YES	YES	YES	YES	YES
7253	TraesCS1B02G296800	Triads	YES	YES	YES	YES	YES	YES	YES	YES	YES
7254	TraesCS1B02G296900	Triads	YES	YES	YES	YES	YES	YES	YES	YES	YES
7255	TraesCS1B02G297000	Triads	YES	YES	YES	YES	YES	YES	YES	YES	YES
7256	TraesCS1B02G297100	Monad	YES	YES	YES	YES	YES	YES	YES	YES	YES
7257	TraesCS1B02G297200	Others	YES	YES	YES	YES	YES	YES	YES	YES	YES
7259	TraesCS1B02G297400	Duplets	YES	YES	YES
7261	TraesCS1B02G297600	Triads	YES	YES	YES	YES	YES	YES	YES	YES	YES
7262	TraesCS1B02G297700	Triads	YES	YES	YES	YES	YES	YES	YES	YES	YES
7263	TraesCS1B02G297800	Triads	YES	YES	YES	YES	YES	YES	YES	YES	YES
7264	TraesCS1B02G297900	Triads	YES	YES	YES	YES	YES	YES	YES	YES	YES
7265	TraesCS1B02G298000	Triads	YES	YES	YES	YES	YES	YES	YES	YES	YES
7266	TraesCS1B02G298100	Triads	YES	YES	YES	YES	YES	YES	YES	YES	YES
7267	TraesCS1B02G298200	Triads	YES	YES	YES	YES	YES	YES	YES	YES	YES
7268	TraesCS1B02G298300	Triads	YES	YES	YES	YES	YES	YES	YES	YES	YES
7269	TraesCS1B02G298400	Others	YES	YES	YES	YES	YES	YES	YES	YES	YES
7270	TraesCS1B02G298500	Monad	YES	YES	YES	YES	YES	YES	YES	YES	YES
7276	TraesCS1B02G299100	Triads	YES	YES		YES	YES	YES	YES	YES	YES
7278	TraesCS1B02G299300	Others	YES	YES	YES	YES	YES	YES	YES	YES	YES
7280	TraesCS1B02G299500	Triads	YES	YES	YES	YES	YES	YES	YES	YES	YES
7281	TraesCS1B02G299600	Triads	YES	YES	YES	YES	YES	YES	YES	YES	YES
7282	TraesCS1B02G299700	Triads	YES	YES		YES		YES		YES	YES
7283	TraesCS1B02G299800	Triads	YES	YES	YES	YES	YES	YES	YES	YES	YES
7285	TraesCS1B02G300000	Triads	YES	YES	YES	YES	YES	YES	YES		YES
7286	TraesCS1B02G300100	Triads	YES	YES	YES			YES	YES	YES
7291	TraesCS1B02G300600	Triads	YES	YES	YES	YES	YES	YES	YES	YES	YES
7292	TraesCS1B02G300700	Triads	YES	YES	YES	YES	YES	YES	YES	YES	YES
7293	TraesCS1B02G300800	Monad	YES	YES	YES	YES	YES	YES		YES	YES
7294	TraesCS1B02G300900	Monad	YES	YES	YES	YES	YES	YES	YES	YES	YES
7295	TraesCS1B02G301000	Duplets	YES	YES	YES	YES	YES	YES	YES	YES	YES
7296	TraesCS1B02G301100	Duplets	YES	YES	YES	YES	YES	YES	YES	YES	YES
7298	TraesCS1B02G301300	Triads	YES	YES	YES
7299	TraesCS1B02G301400	Triads	YES	YES	YES	YES	YES	YES	YES	YES	YES
7300	TraesCS1B02G301500	Triads	YES	YES	YES	YES	YES	YES	YES	YES	YES
7301	TraesCS1B02G301600	Triads	YES	YES	YES	YES	YES	YES	YES	YES	YES
7302	TraesCS1B02G301700	Duplets	YES	YES	YES	YES	YES	YES	YES	YES	YES
7304	TraesCS1B02G301900	Others	YES	YES	YES	YES	YES	YES		YES	YES
7306	TraesCS1B02G302100	Others	YES	YES	YES
7307	TraesCS1B02G302200	Monad	YES	YES	YES	YES	YES	YES
7308	TraesCS1B02G302300	Others	YES	YES	YES	YES	YES	YES			YES
7309	TraesCS1B02G302400	Others	YES	YES	YES	YES	YES	YES
7311	TraesCS1B02G302600	Others	YES	YES	YES	YES	YES	YES
7312	TraesCS1B02G302700	Others	YES	YES
7313	TraesCS1B02G302800	Triads	YES	YES	YES	YES	YES	YES	YES	YES	YES
7314	TraesCS1B02G302900	Duplets	YES	YES	YES			YES
7316	TraesCS1B02G303100	Others	YES	YES							YES
7317	TraesCS1B02G303200	Monad	YES	YES	YES	YES	YES	YES	YES	YES	YES
7318	TraesCS1B02G303300	Monad	YES	YES	YES	YES	YES	YES	YES	YES	YES
7322	TraesCS1B02G303700	Duplets	YES	YES	YES
7323	TraesCS1B02G303800	Triads	YES	YES	YES	YES	YES	YES			YES
7324	TraesCS1B02G303900	Triads	YES	YES	YES	YES	YES	YES	YES	YES	YES
7326	TraesCS1B02G304100	Triads	YES	YES
7327	TraesCS1B02G304200	Triads	YES	YES	YES
7328	TraesCS1B02G304300	Others	YES	YES	YES		YES	YES
7330	TraesCS1B02G304500	Duplets	YES	YES	YES	YES	YES	YES	YES	YES	YES
7331	TraesCS1B02G304600	Duplets	YES	YES	YES	YES	YES	YES	YES	YES	YES
7332	TraesCS1B02G304700	Others	YES	YES	YES	YES	YES	YES	YES	YES	YES
7333	TraesCS1B02G304800	Triads	YES	YES	YES	YES	YES	YES	YES	YES	YES
7334	TraesCS1B02G304900	Triads	YES	YES	YES	YES	YES	YES	YES	YES	YES
7335	TraesCS1B02G305000	Triads	YES	YES	YES	YES	YES	YES	YES	YES	YES
7337	TraesCS1B02G305200	Others	YES	YES	YES	YES	YES	YES	YES	YES	YES
7338	TraesCS1B02G305300	Duplets	YES	YES	YES	YES	YES	YES	YES	YES	YES
7340	TraesCS1B02G305600	Triads	YES	YES		YES	YES	YES		YES
7343	TraesCS1B02G305900	Triads	YES	YES	YES	YES	YES	YES	YES	YES	YES
7345	TraesCS1B02G306100	Triads	YES	YES	YES	YES	YES	YES	YES	YES	YES
7348	TraesCS1B02G306500	Triads	YES	YES	YES	YES	YES	YES	YES	YES	YES
7353	TraesCS1B02G307000	Monad	YES	YES	YES	YES	YES	YES			YES
7355	TraesCS1B02G307200	Triads	YES	YES	YES	YES	YES	YES	YES	YES	YES
7356	TraesCS1B02G307400	Triads	YES	YES	YES	YES	YES	YES	YES	YES	YES
7357	TraesCS1B02G307500	Triads	YES	YES	YES	YES	YES	YES	YES	YES	YES
7358	TraesCS1B02G307600	Triads	YES	YES	YES	YES	YES	YES	YES	YES	YES
7361	TraesCS1B02G307900	Monad	YES	YES	YES	YES	YES	YES	YES	YES	YES
7362	TraesCS1B02G308000	Duplets	YES	YES	YES	YES	YES	YES	YES	YES	YES
7363	TraesCS1B02G308100	Others	YES	YES	YES	YES	YES	YES	YES	YES	YES
7364	TraesCS1B02G308200	Triads	YES	YES		YES			YES	YES	YES
7365	TraesCS1B02G308300	Triads	YES	YES	YES	YES	YES	YES	YES	YES	YES
7367	TraesCS1B02G308500	Triads	YES	YES	YES	YES	YES	YES	YES	YES	YES
7368	TraesCS1B02G308600	Triads	YES	YES	YES	YES	YES	YES	YES	YES	YES
7370	TraesCS1B02G308800	Triads	YES	YES	YES	YES	YES	YES	YES	YES	YES
7371	TraesCS1B02G308900	Triads	YES	YES	YES	YES	YES	YES	YES	YES	YES
7372	TraesCS1B02G309000	Triads	YES	YES	YES		YES	YES	YES	YES	YES
7373	TraesCS1B02G309100	Duplets	YES	YES	YES		YES		YES		YES
7374	TraesCS1B02G309200	Triads	YES	YES	YES	YES	YES	YES	YES	YES	YES
7375	TraesCS1B02G309300	Triads	YES	YES	YES	YES	YES	YES	YES	YES	YES
7376	TraesCS1B02G309400	Triads	YES	YES	YES	YES	YES	YES	YES	YES	YES
7377	TraesCS1B02G309500	Monad	YES	YES		YES	YES		YES	YES	YES
7378	TraesCS1B02G309600	Duplets	YES	YES	YES		YES	YES		YES	YES
7379	TraesCS1B02G309700	Monad	YES	YES	YES	YES	YES	YES	YES	YES	YES
7380	TraesCS1B02G309800	Triads	YES	YES	YES	YES	YES	YES	YES	YES	YES
7382	TraesCS1B02G310100	Triads	YES	YES	YES	YES	YES	YES	YES	YES	YES
7384	TraesCS1B02G310300	Triads	YES	YES	YES	YES	YES	YES	YES	YES	YES
7385	TraesCS1B02G310400	Duplets	YES	YES	YES	YES	YES	YES	YES	YES	YES
7389	TraesCS1B02G310800	Triads	YES	YES	YES	YES	YES	YES	YES	YES	YES
7393	TraesCS1B02G311200	Triads	YES	YES	YES	YES	YES	YES	YES	YES	YES
7395	TraesCS1B02G311400	Triads	YES	YES	YES	YES	YES	YES	YES	YES	YES
7398	TraesCS1B02G311700	Monad	YES	YES			YES			YES
7399	TraesCS1B02G311800	Triads	YES	YES	YES	YES	YES	YES	YES	YES	YES
7401	TraesCS1B02G312100	Triads	YES	YES	YES	YES	YES	YES	YES	YES	YES
7404	TraesCS1B02G312400	Monad	YES	YES	YES	YES	YES	YES	YES	YES
7407	TraesCS1B02G312700	Triads	YES	YES	YES	YES	YES	YES	YES	YES	YES
7409	TraesCS1B02G312900	Triads	YES	YES	YES	YES	YES	YES	YES	YES	YES
7410	TraesCS1B02G313100	Triads	YES	YES	YES	YES	YES	YES	YES	YES	YES
7411	TraesCS1B02G313200	Triads	YES	YES	YES	YES	YES	YES	YES	YES	YES
7415	TraesCS1B02G313600	Monad	YES	YES	YES	YES	YES	YES	YES	YES	YES
7416	TraesCS1B02G313700	Triads	YES	YES	YES	YES	YES	YES	YES	YES	YES
7421	TraesCS1B02G314200	Duplets	YES	YES		YES
7423	TraesCS1B02G314400	Triads	YES	YES	YES	YES	YES	YES	YES	YES	YES
7427	TraesCS1B02G314800	Triads	YES	YES	YES	YES	YES	YES	YES	YES	YES
7428	TraesCS1B02G314900	Triads	YES	YES	YES	YES	YES	YES	YES	YES	YES
7431	TraesCS1B02G315300	Others	YES	YES		YES
7433	TraesCS1B02G315436	Monad	YES	YES
7435	TraesCS1B02G315500	Duplets	YES	YES						YES	YES
7437	TraesCS1B02G315600	Duplets	YES	YES
7440	TraesCS1B02G315900	Triads	YES	YES	YES	YES	YES	YES	YES	YES	YES
7441	TraesCS1B02G316000	Triads	YES	YES	YES	YES	YES	YES	YES	YES	YES
7442	TraesCS1B02G316100	Triads	YES	YES	YES	YES	YES	YES	YES	YES	YES
7443	TraesCS1B02G316200	Triads	YES	YES	YES	YES	YES	YES	YES	YES	YES
7444	TraesCS1B02G316300	Duplets	YES	YES	YES	YES	YES	YES	YES	YES	YES
7445	TraesCS1B02G316400	Triads	YES	YES	YES	YES	YES	YES	YES	YES	YES
7446	TraesCS1B02G316500	Triads	YES	YES	YES	YES	YES	YES	YES	YES	YES
7447	TraesCS1B02G316600	Triads	YES	YES	YES	YES	YES	YES	YES	YES	YES
7448	TraesCS1B02G316700	Triads	YES	YES	YES	YES	YES	YES		YES
7449	TraesCS1B02G316800	Triads	YES	YES	YES	YES	YES	YES		YES	YES
7451	TraesCS1B02G317000	Others	YES	YES	YES	YES	YES	YES	YES	YES	YES
7452	TraesCS1B02G317100	Triads	YES	YES	YES	YES	YES	YES	YES	YES	YES
7453	TraesCS1B02G317200	Triads	YES	YES	YES	YES	YES	YES	YES	YES	YES
7454	TraesCS1B02G317300	Duplets	YES	YES	YES	YES	YES	YES	YES	YES	YES
7455	TraesCS1B02G317400	Monad	YES	YES	YES	YES	YES	YES
7457	TraesCS1B02G317600	Duplets	YES	YES	YES	YES	YES	YES			YES
7458	TraesCS1B02G317700	Others	YES	YES	YES	YES	YES		YES	YES	YES
7459	TraesCS1B02G317800	Duplets	YES	YES	YES	YES	YES	YES	YES	YES	YES
7461	TraesCS1B02G318000	Triads	YES	YES		YES			YES	YES	YES
7462	TraesCS1B02G318100	Triads	YES	YES	YES	YES	YES	YES	YES	YES	YES
7463	TraesCS1B02G318200	Triads	YES	YES	YES	YES	YES	YES	YES	YES	YES
7465	TraesCS1B02G318400	Triads	YES	YES	YES	YES	YES	YES	YES	YES	YES
7466	TraesCS1B02G318500	Triads	YES	YES	YES	YES	YES	YES	YES	YES	YES
7467	TraesCS1B02G318600	Triads	YES	YES	YES	YES	YES	YES	YES	YES	YES
7468	TraesCS1B02G318700	Triads	YES	YES	YES	YES	YES	YES	YES	YES	YES
7469	TraesCS1B02G318800	Triads	YES	YES	YES	YES	YES	YES	YES	YES	YES
7471	TraesCS1B02G319000	Triads	YES	YES	YES	YES		YES	YES		YES
7472	TraesCS1B02G319100	Triads	YES	YES	YES	YES	YES	YES	YES	YES	YES
7473	TraesCS1B02G319200	Triads	YES	YES	YES	YES	YES	YES	YES	YES	YES
7474	TraesCS1B02G319300	Duplets	YES	YES	YES	YES	YES	YES	YES	YES	YES
7475	TraesCS1B02G319400	Duplets	YES	YES	YES	YES	YES	YES	YES	YES	YES
7477	TraesCS1B02G319600	Monad	YES	YES		YES
7481	TraesCS1B02G320000	Triads	YES	YES	YES	YES	YES	YES	YES	YES	YES
7483	TraesCS1B02G320200	Others	YES	YES	YES	YES	YES	YES	YES	YES	YES
7484	TraesCS1B02G320300	Duplets	YES	YES	YES	YES	YES	YES	YES	YES	YES
7485	TraesCS1B02G320400	Triads	YES	YES	YES		YES
7489	TraesCS1B02G320800	Triads	YES	YES	YES	YES	YES	YES	YES	YES	YES
7490	TraesCS1B02G320900	Triads	YES	YES	YES	YES	YES	YES	YES	YES	YES
7491	TraesCS1B02G321000	Duplets	YES	YES	YES	YES	YES	YES	YES	YES	YES
7492	TraesCS1B02G321100	Triads	YES	YES	YES		YES		YES		YES
7495	TraesCS1B02G321400	Others	YES	YES	YES	YES	YES	YES	YES	YES	YES
7496	TraesCS1B02G321500	Triads	YES	YES	YES		YES				YES
7497	TraesCS1B02G321600	Monad	YES	YES	YES	YES	YES	YES	YES	YES	YES
7498	TraesCS1B02G321700	Triads	YES	YES	YES	YES	YES	YES	YES	YES	YES
7499	TraesCS1B02G321800	Triads	YES	YES	YES	YES	YES	YES	YES	YES	YES
7501	TraesCS1B02G322000	Triads	YES	YES	YES	YES	YES	YES	YES	YES	YES
7502	TraesCS1B02G322100	Duplets	YES	YES	YES	YES	YES	YES	YES	YES	YES
7503	TraesCS1B02G322200	Duplets	YES	YES	YES	YES	YES	YES	YES	YES	YES
7505	TraesCS1B02G322400	Triads	YES	YES	YES	YES	YES	YES	YES	YES	YES
7506	TraesCS1B02G322500	Triads	YES	YES	YES		YES	YES	YES	YES	YES
7508	TraesCS1B02G322700	Duplets	YES	YES	YES	YES	YES	YES	YES	YES	YES
7509	TraesCS1B02G322800	Triads	YES	YES	YES	YES	YES	YES	YES	YES	YES
7510	TraesCS1B02G322900	Triads	YES	YES	YES	YES	YES	YES	YES	YES	YES
7516	TraesCS1B02G323500	Triads	YES	YES	YES	YES	YES	YES	YES	YES	YES
7519	TraesCS1B02G323800	Triads	YES	YES	YES	YES	YES	YES	YES	YES	YES
7520	TraesCS1B02G323900	Monad	YES	YES		YES	YES	YES		YES	YES
7524	TraesCS1B02G324300	Triads	YES	YES	YES	YES	YES	YES	YES	YES	YES
7526	TraesCS1B02G324500	Duplets	YES	YES	YES	YES	YES	YES	YES	YES	YES
7531	TraesCS1B02G325000	Triads	YES	YES	YES	YES	YES	YES	YES	YES	YES
7532	TraesCS1B02G325100	Triads	YES	YES	YES	YES	YES	YES	YES	YES	YES
7533	TraesCS1B02G325200	Triads	YES	YES	YES	YES	YES	YES	YES	YES	YES
7534	TraesCS1B02G325300	Triads	YES	YES	YES	YES	YES	YES	YES	YES	YES
7536	TraesCS1B02G325500	Triads	YES	YES	YES	YES	YES	YES	YES	YES	YES
7537	TraesCS1B02G325700	Triads	YES	YES		YES		YES			YES
7538	TraesCS1B02G325800	Duplets	YES	YES	YES	YES	YES	YES	YES	YES	YES
7541	TraesCS1B02G326100	Triads	YES	YES	YES	YES	YES	YES	YES	YES	YES
7542	TraesCS1B02G326200	Monad	YES	YES		YES	YES			YES	YES
7544	TraesCS1B02G326400	Triads	YES	YES	YES	YES	YES	YES	YES	YES	YES
7545	TraesCS1B02G326500	Triads	YES	YES				YES			YES
7546	TraesCS1B02G326600	Triads	YES	YES	YES	YES	YES	YES	YES	YES	YES
7547	TraesCS1B02G326700	Triads	YES	YES	YES	YES	YES	YES	YES	YES	YES
7548	TraesCS1B02G326800	Others	YES	YES		YES	YES	YES	YES	YES	YES
7551	TraesCS1B02G327100	Triads	YES	YES	YES	YES	YES	YES	YES	YES	YES
7552	TraesCS1B02G327200	Triads	YES	YES	YES	YES	YES	YES	YES		YES
7553	TraesCS1B02G327300	Triads	YES	YES	YES	YES	YES	YES	YES	YES	YES
7554	TraesCS1B02G327400	Triads	YES	YES	YES	YES	YES	YES	YES	YES	YES
7555	TraesCS1B02G327500	Triads	YES	YES	YES	YES	YES	YES	YES	YES	YES
7556	TraesCS1B02G327600	Monad	YES	YES	YES	YES	YES	YES	YES	YES	YES
7560	TraesCS1B02G328000	Duplets	YES	YES	YES	YES	YES				YES
7562	TraesCS1B02G328200	Triads	YES	YES	YES	YES	YES	YES		YES
7573	TraesCS1B02G329300	Triads	YES	YES	YES	YES	YES	YES	YES	YES	YES
7574	TraesCS1B02G329400	Triads	YES	YES	YES	YES	YES	YES	YES	YES	YES
7575	TraesCS1B02G329500	Triads	YES	YES	YES	YES	YES	YES	YES	YES	YES
7576	TraesCS1B02G329600	Duplets	YES	YES	YES	YES	YES	YES	YES	YES	YES
7585	TraesCS1B02G330300	Others	YES	YES	YES	YES	YES	YES	YES	YES	YES
7595	TraesCS1B02G331300	Triads	YES	YES	YES	YES	YES	YES	YES	YES	YES
7596	TraesCS1B02G331400	Triads	YES	YES	YES	YES	YES	YES	YES	YES	YES
7600	TraesCS1B02G331800	Triads	YES	YES	YES	YES	YES	YES	YES	YES	YES
7601	TraesCS1B02G331900	Triads	YES	YES	YES	YES	YES	YES	YES	YES	YES
7603	TraesCS1B02G332100	Triads	YES	YES	YES	YES
7606	TraesCS1B02G332400	Triads	YES	YES	YES	YES	YES	YES			YES
7609	TraesCS1B02G332700	Triads	YES	YES	YES	YES	YES	YES	YES	YES	YES
7611	TraesCS1B02G332900	Others	YES	YES
7612	TraesCS1B02G333000	Others	YES	YES
7613	TraesCS1B02G333100	Others	YES	YES	YES	YES	YES	YES	YES	YES	YES
7615	TraesCS1B02G333300	Triads	YES	YES	YES	YES	YES	YES	YES	YES	YES
7616	TraesCS1B02G333400	Duplets	YES	YES	YES	YES	YES	YES	YES	YES	YES
7617	TraesCS1B02G333500	Duplets	YES	YES	YES	YES	YES	YES	YES	YES	YES
7618	TraesCS1B02G333600	Triads	YES	YES	YES	YES	YES	YES	YES	YES	YES
7619	TraesCS1B02G333800	Triads	YES	YES	YES	YES	YES	YES	YES	YES	YES
7621	TraesCS1B02G334000	Triads	YES	YES							YES
7622	TraesCS1B02G334100	Triads	YES	YES	YES	YES	YES	YES	YES	YES
7623	TraesCS1B02G334200	Triads	YES	YES	YES	YES	YES	YES	YES	YES	YES
7626	TraesCS1B02G334500	Triads	YES	YES	YES	YES	YES	YES	YES	YES	YES
7627	TraesCS1B02G334600	Triads	YES	YES	YES	YES	YES	YES	YES	YES	YES
7629	TraesCS1B02G334700	Triads	YES	YES			YES		YES	YES	YES
7631	TraesCS1B02G334900	Triads	YES	YES	YES	YES
7632	TraesCS1B02G335000	Triads	YES	YES	YES	YES	YES	YES	YES	YES	YES
7642	TraesCS1B02G336000	Triads	YES	YES	YES	YES	YES	YES	YES	YES	YES
7643	TraesCS1B02G336200	Triads	YES	YES		YES	YES	YES	YES	YES	YES
7644	TraesCS1B02G336300	Triads	YES	YES	YES	YES	YES	YES	YES	YES	YES
7645	TraesCS1B02G336400	Triads	YES	YES	YES	YES	YES	YES	YES	YES	YES
7649	TraesCS1B02G336900	Triads	YES	YES	YES		YES	YES	YES	YES	YES
7650	TraesCS1B02G337100	Triads	YES	YES	YES	YES	YES	YES	YES	YES	YES
7651	TraesCS1B02G337200	Triads	YES	YES	YES	YES	YES	YES	YES	YES	YES
7653	TraesCS1B02G337400	Triads	YES	YES	YES	YES	YES	YES	YES	YES	YES
7654	TraesCS1B02G337500	Monad	YES	YES	YES	YES	YES	YES	YES	YES	YES
7655	TraesCS1B02G337600	Monad	YES	YES	YES	YES	YES	YES	YES	YES	YES
7656	TraesCS1B02G337700	Others	YES	YES
7657	TraesCS1B02G337800	Triads	YES	YES	YES	YES	YES	YES	YES	YES	YES
7658	TraesCS1B02G337900	Others	YES	YES	YES
7663	TraesCS1B02G338500	Triads	YES	YES	YES	YES	YES	YES	YES	YES	YES
7664	TraesCS1B02G338600	Triads	YES	YES		YES	YES	YES	YES	YES	YES
7666	TraesCS1B02G338800	Triads	YES	YES	YES	YES	YES	YES	YES	YES	YES
7668	TraesCS1B02G339000	Triads	YES	YES	YES	YES	YES	YES	YES	YES	YES
7669	TraesCS1B02G339100	Triads	YES	YES	YES	YES	YES	YES	YES	YES	YES
7670	TraesCS1B02G339200	Triads	YES	YES	YES	YES	YES	YES	YES	YES	YES
7672	TraesCS1B02G339400	Duplets	YES	YES	YES		YES
7673	TraesCS1B02G339500	Triads	YES	YES	YES	YES	YES	YES	YES	YES	YES
7674	TraesCS1B02G339600	Triads	YES	YES	YES	YES	YES	YES	YES	YES	YES
7677	TraesCS1B02G339900	Triads	YES	YES	YES	YES	YES	YES	YES	YES	YES
7681	TraesCS1B02G340300	Triads	YES	YES	YES	YES	YES	YES	YES	YES	YES
7682	TraesCS1B02G340400	Triads	YES	YES	YES	YES	YES	YES	YES	YES	YES
7683	TraesCS1B02G340500	Triads	YES	YES	YES	YES	YES	YES	YES	YES	YES
7684	TraesCS1B02G340600	Triads	YES	YES	YES	YES	YES	YES	YES	YES	YES
7687	TraesCS1B02G340900	Triads	YES	YES	YES	YES	YES	YES		YES
7688	TraesCS1B02G341000	Triads	YES	YES	YES	YES	YES	YES	YES	YES	YES
7689	TraesCS1B02G341100	Triads	YES	YES	YES	YES	YES	YES	YES	YES	YES
7691	TraesCS1B02G341300	Others	YES	YES	YES	YES	YES
7692	TraesCS1B02G341400	Others	YES	YES	YES	YES	YES	YES	YES	YES	YES
7693	TraesCS1B02G341500	Triads	YES	YES	YES	YES	YES	YES	YES	YES	YES
7698	TraesCS1B02G342000	Triads	YES	YES	YES	YES	YES	YES	YES	YES	YES
7699	TraesCS1B02G342100	Triads	YES	YES	YES		YES	YES			YES
7700	TraesCS1B02G342200	Duplets	YES	YES	YES	YES	YES	YES	YES	YES	YES
7701	TraesCS1B02G342400	Triads	YES	YES	YES	YES	YES	YES	YES	YES	YES
7703	TraesCS1B02G342600	Triads	YES	YES	YES	YES	YES	YES	YES	YES	YES
7704	TraesCS1B02G342700	Triads	YES	YES	YES	YES	YES	YES	YES	YES	YES
7705	TraesCS1B02G342800	Triads	YES	YES	YES	YES	YES	YES	YES	YES	YES
7708	TraesCS1B02G343100	Triads	YES	YES	YES	YES	YES	YES	YES	YES	YES
7713	TraesCS1B02G343700	Triads	YES	YES	YES	YES	YES	YES	YES	YES	YES
7714	TraesCS1B02G343800	Triads	YES	YES	YES	YES	YES	YES	YES	YES	YES
7715	TraesCS1B02G343900	Triads	YES	YES	YES	YES	YES	YES	YES	YES	YES
7717	TraesCS1B02G344100	Triads	YES	YES	YES	YES	YES	YES	YES	YES	YES
7718	TraesCS1B02G344200	Triads	YES	YES	YES	YES	YES	YES	YES	YES	YES
7719	TraesCS1B02G344300	Duplets	YES	YES	YES	YES	YES	YES	YES	YES	YES
7720	TraesCS1B02G344400	Triads	YES	YES	YES
7722	TraesCS1B02G344600	Triads	YES	YES	YES	YES	YES	YES	YES	YES	YES
7723	TraesCS1B02G344900	Triads	YES	YES	YES	YES	YES	YES	YES	YES	YES
7725	TraesCS1B02G345100	Triads	YES	YES	YES	YES	YES	YES	YES	YES	YES
7726	TraesCS1B02G345200	Triads	YES	YES	YES	YES	YES	YES	YES	YES	YES
7727	TraesCS1B02G345300	Triads	YES	YES	YES	YES	YES	YES	YES	YES	YES
7728	TraesCS1B02G345400	Triads	YES	YES	YES	YES	YES	YES	YES	YES	YES
7729	TraesCS1B02G345500	Monad	YES	YES	YES	YES	YES	YES	YES	YES	YES
7732	TraesCS1B02G345800	Triads	YES	YES	YES	YES	YES	YES	YES	YES	YES
7733	TraesCS1B02G345900	Triads	YES	YES	YES	YES	YES	YES	YES	YES	YES
7734	TraesCS1B02G346000	Duplets	YES	YES	YES	YES	YES	YES	YES	YES	YES
7735	TraesCS1B02G346100	Triads	YES	YES	YES	YES	YES	YES	YES	YES	YES
7736	TraesCS1B02G346200	Triads	YES	YES	YES	YES	YES	YES	YES	YES	YES
7737	TraesCS1B02G346300	Triads	YES	YES	YES		YES	YES	YES	YES
7739	TraesCS1B02G346500	Triads	YES	YES	YES	YES	YES	YES	YES	YES	YES
7740	TraesCS1B02G346600	Triads	YES	YES	YES	YES	YES	YES	YES	YES	YES
7741	TraesCS1B02G346700	Triads	YES	YES	YES	YES	YES	YES	YES	YES	YES
7742	TraesCS1B02G346800	Triads	YES	YES	YES	YES	YES	YES	YES	YES	YES
7743	TraesCS1B02G346900	Triads	YES	YES	YES	YES	YES	YES	YES	YES	YES
7744	TraesCS1B02G347000	Triads	YES	YES	YES	YES	YES	YES	YES	YES	YES
7745	TraesCS1B02G347100	Duplets	YES	YES	YES	YES	YES	YES	YES	YES	YES
7746	TraesCS1B02G347200	Triads	YES	YES	YES	YES	YES	YES	YES	YES	YES
7748	TraesCS1B02G347400	Duplets	YES	YES	YES	YES	YES	YES	YES	YES	YES
7749	TraesCS1B02G347500	Triads	YES	YES
7753	TraesCS1B02G347900	Triads	YES	YES	YES	YES	YES	YES	YES	YES	YES
7755	TraesCS1B02G348100	Duplets	YES	YES			YES		YES	YES	YES
7766	TraesCS1B02G349200	Triads	YES	YES	YES	YES	YES	YES	YES	YES	YES
7767	TraesCS1B02G349300	Triads	YES	YES	YES	YES	YES	YES	YES	YES	YES
7769	TraesCS1B02G349500	Triads	YES	YES	YES	YES	YES	YES		YES	YES
7772	TraesCS1B02G349800	Triads	YES	YES		YES	YES	YES	YES	YES	YES
7776	TraesCS1B02G350200	Triads	YES	YES	YES	YES	YES	YES	YES	YES	YES
7777	TraesCS1B02G350300	Triads	YES	YES	YES	YES	YES	YES		YES	YES
7780	TraesCS1B02G350600	Triads	YES	YES	YES	YES	YES	YES	YES	YES	YES
7781	TraesCS1B02G350700	Triads	YES	YES	YES	YES	YES	YES	YES	YES	YES
7784	TraesCS1B02G351000	Triads	YES	YES	YES	YES	YES	YES	YES	YES	YES
7786	TraesCS1B02G351200	Triads	YES	YES		YES	YES	YES	YES	YES	YES
7787	TraesCS1B02G351300	Triads	YES	YES	YES	YES	YES	YES	YES	YES	YES
7790	TraesCS1B02G351600	Triads	YES	YES	YES	YES	YES	YES	YES	YES	YES
7791	TraesCS1B02G351700	Triads	YES	YES			YES	YES	YES	YES
7792	TraesCS1B02G351800	Triads	YES	YES	YES	YES	YES	YES	YES	YES	YES
7793	TraesCS1B02G351900	Triads	YES	YES	YES	YES	YES	YES	YES	YES	YES
7795	TraesCS1B02G352100	Triads	YES	YES	YES	YES	YES	YES	YES	YES	YES
7796	TraesCS1B02G352200	Triads	YES	YES	YES	YES	YES	YES	YES	YES	YES
7797	TraesCS1B02G352300	Triads	YES	YES	YES	YES	YES	YES	YES	YES	YES
7798	TraesCS1B02G352400	Triads	YES	YES	YES	YES	YES	YES	YES	YES	YES
7799	TraesCS1B02G352500	Triads	YES	YES	YES	YES	YES	YES	YES	YES	YES
7801	TraesCS1B02G352700	Triads	YES	YES	YES	YES	YES	YES	YES	YES	YES
7806	TraesCS1B02G353200	Others	YES	YES							YES
7808	TraesCS1B02G353400	Triads	YES	YES	YES	YES	YES	YES	YES	YES	YES
7809	TraesCS1B02G353500	Others	YES	YES	YES	YES	YES	YES	YES	YES	YES
7811	TraesCS1B02G353700	Triads	YES	YES	YES	YES	YES	YES	YES	YES	YES
7814	TraesCS1B02G354000	Triads	YES	YES	YES	YES	YES	YES	YES	YES
7816	TraesCS1B02G354200	Triads	YES	YES	YES	YES	YES	YES	YES	YES	YES
7817	TraesCS1B02G354300	Triads	YES	YES	YES	YES	YES	YES	YES	YES	YES
7818	TraesCS1B02G354400	Triads	YES	YES	YES	YES	YES	YES	YES	YES	YES
7819	TraesCS1B02G354500	Triads	YES	YES	YES			YES	YES	YES	YES
7820	TraesCS1B02G354600	Triads	YES	YES	YES	YES		YES	YES	YES	YES
7830	TraesCS1B02G355600	Triads	YES	YES	YES	YES	YES	YES	YES	YES	YES
7831	TraesCS1B02G355700	Triads	YES	YES	YES	YES	YES	YES	YES	YES	YES
7835	TraesCS1B02G356100	Triads	YES	YES	YES	YES	YES	YES	YES	YES	YES
7839	TraesCS1B02G356600	Triads	YES	YES	YES	YES	YES	YES	YES	YES	YES
7841	TraesCS1B02G356800	Triads	YES	YES	YES	YES	YES	YES	YES	YES	YES
7842	TraesCS1B02G356900	Duplets	YES	YES	YES	YES	YES	YES	YES	YES	YES
7843	TraesCS1B02G357000	Triads	YES	YES	YES	YES	YES	YES	YES	YES	YES
7846	TraesCS1B02G357300	Monad	YES	YES	YES	YES	YES	YES	YES	YES	YES
7847	TraesCS1B02G357400	Others	YES	YES	YES	YES	YES	YES	YES	YES	YES
7849	TraesCS1B02G357600	Others	YES	YES	YES	YES	YES	YES	YES	YES	YES
7850	TraesCS1B02G357700	Monad	YES	YES	YES	YES	YES	YES	YES	YES	YES
7854	TraesCS1B02G358200	Triads	YES	YES	YES	YES	YES	YES
7861	TraesCS1B02G358900	Others	YES	YES
7863	TraesCS1B02G359100	Others	YES	YES	YES	YES	YES	YES	YES	YES	YES
7867	TraesCS1B02G359500	Triads	YES	YES	YES	YES	YES	YES	YES	YES	YES
7874	TraesCS1B02G360200	Triads	YES	YES	YES			YES	YES	YES	YES
7877	TraesCS1B02G360500	Triads	YES	YES	YES	YES	YES	YES	YES	YES	YES
7878	TraesCS1B02G360600	Triads	YES	YES	YES	YES	YES	YES	YES	YES	YES
7879	TraesCS1B02G360700	Others	YES	YES	YES	YES	YES	YES	YES	YES	YES
7880	TraesCS1B02G360800	Triads	YES	YES	YES	YES	YES	YES	YES	YES	YES
7881	TraesCS1B02G360900	Duplets	YES	YES		YES	YES	YES	YES	YES	YES
7882	TraesCS1B02G361000	Duplets	YES	YES	YES	YES	YES	YES	YES	YES	YES
7885	TraesCS1B02G361300	Triads	YES	YES	YES	YES	YES	YES	YES	YES	YES
7886	TraesCS1B02G361400	Triads	YES	YES	YES	YES	YES	YES	YES	YES	YES
7888	TraesCS1B02G361600	Triads	YES	YES	YES	YES	YES	YES	YES	YES	YES
7889	TraesCS1B02G361700	Duplets	YES	YES	YES	YES	YES		YES	YES	YES
7893	TraesCS1B02G362200	Triads	YES	YES	YES	YES	YES	YES	YES	YES	YES
7895	TraesCS1B02G362400	Triads	YES	YES	YES	YES	YES	YES	YES	YES	YES
7896	TraesCS1B02G362500	Triads	YES	YES	YES	YES	YES	YES	YES	YES	YES
7897	TraesCS1B02G362600	Triads	YES	YES	YES	YES	YES	YES		YES	YES
7900	TraesCS1B02G362900	Triads	YES	YES	YES	YES	YES	YES	YES	YES	YES
7901	TraesCS1B02G363000	Triads	YES	YES	YES	YES	YES	YES	YES	YES	YES
7902	TraesCS1B02G363100	Triads	YES	YES	YES	YES	YES	YES	YES	YES	YES
7905	TraesCS1B02G363400	Triads	YES	YES	YES	YES	YES	YES	YES	YES	YES
7907	TraesCS1B02G363600	Triads	YES	YES	YES	YES	YES	YES	YES	YES	YES
7908	TraesCS1B02G363700	Triads	YES	YES	YES	YES	YES	YES	YES	YES	YES
7909	TraesCS1B02G363800	Duplets	YES	YES	YES	YES	YES	YES	YES	YES	YES
7911	TraesCS1B02G364000	Triads	YES	YES	YES	YES	YES	YES	YES	YES	YES
7912	TraesCS1B02G364100	Triads	YES	YES	YES	YES	YES				YES
7915	TraesCS1B02G364400	Triads	YES	YES	YES	YES	YES	YES	YES	YES	YES
7916	TraesCS1B02G364500	Triads	YES	YES	YES	YES	YES	YES	YES	YES	YES
7917	TraesCS1B02G364600	Duplets	YES	YES	YES	YES	YES	YES	YES	YES	YES
7919	TraesCS1B02G364800	Triads	YES	YES	YES	YES	YES	YES	YES	YES	YES
7920	TraesCS1B02G364900	Triads	YES	YES	YES	YES	YES	YES	YES	YES	YES
7921	TraesCS1B02G365000	Triads	YES	YES		YES	YES	YES
7923	TraesCS1B02G365200	Duplets	YES	YES	YES	YES	YES	YES	YES	YES	YES
7927	TraesCS1B02G365600	Triads	YES	YES	YES	YES	YES	YES	YES	YES	YES
7930	TraesCS1B02G365900	Others	YES	YES	YES	YES	YES	YES	YES	YES	YES
7932	TraesCS1B02G366100	Triads	YES	YES	YES	YES	YES	YES	YES	YES	YES
7933	TraesCS1B02G366200	Triads	YES	YES	YES	YES	YES	YES	YES	YES	YES
7935	TraesCS1B02G366400	Triads	YES	YES	YES	YES	YES	YES	YES	YES	YES
7937	TraesCS1B02G366600	Triads	YES	YES	YES	YES	YES	YES	YES	YES	YES
7938	TraesCS1B02G366700	Triads	YES	YES		YES	YES			YES	YES
7940	TraesCS1B02G366900	Triads	YES	YES	YES	YES	YES	YES	YES	YES	YES
7942	TraesCS1B02G367100	Triads	YES	YES	YES	YES	YES	YES	YES	YES	YES
7943	TraesCS1B02G367200	Triads	YES	YES	YES	YES	YES	YES	YES	YES	YES
7944	TraesCS1B02G367300	Triads	YES	YES	YES	YES	YES	YES	YES	YES	YES
7945	TraesCS1B02G367400	Triads	YES	YES	YES
7946	TraesCS1B02G367500	Others	YES	YES			YES	YES	YES	YES
7947	TraesCS1B02G367600	Others	YES	YES	YES		YES	YES	YES	YES
7948	TraesCS1B02G367700	Others	YES	YES				YES	YES	YES
7956	TraesCS1B02G368500	Triads	YES	YES	YES	YES	YES	YES	YES	YES	YES
7957	TraesCS1B02G368600	Triads	YES	YES	YES		YES	YES	YES
7958	TraesCS1B02G368700	Duplets	YES	YES	YES		YES
7959	TraesCS1B02G368800	Others	YES	YES	YES		YES	YES
7960	TraesCS1B02G368900	Triads	YES	YES	YES	YES	YES		YES	YES
7961	TraesCS1B02G369000	Triads	YES	YES	YES	YES	YES	YES	YES	YES	YES
7962	TraesCS1B02G369100	Triads	YES	YES	YES	YES	YES	YES	YES	YES	YES
7963	TraesCS1B02G369200	Triads	YES	YES				YES	YES	YES	YES
7964	TraesCS1B02G369300	Duplets	YES	YES	YES		YES				YES
7965	TraesCS1B02G369400	Triads	YES	YES		YES	YES	YES	YES	YES	YES
7979	TraesCS1B02G370800	Monad	YES	YES	YES		YES	YES
7980	TraesCS1B02G370900	Duplets	YES	YES	YES	YES	YES	YES	YES	YES	YES
7981	TraesCS1B02G371000	Duplets	YES	YES	YES		YES	YES	YES	YES	YES
7982	TraesCS1B02G371100	Duplets	YES	YES	YES	YES	YES	YES	YES	YES	YES
7984	TraesCS1B02G371300	Triads	YES	YES	YES	YES	YES	YES	YES	YES	YES
7985	TraesCS1B02G371400	Triads	YES	YES		YES	YES	YES	YES	YES	YES
7986	TraesCS1B02G371500	Monad	YES	YES	YES	YES	YES	YES	YES	YES	YES
7987	TraesCS1B02G371600	Triads	YES	YES	YES	YES	YES	YES	YES	YES	YES
7993	TraesCS1B02G372300	Triads	YES	YES	YES	YES	YES	YES	YES	YES	YES
7996	TraesCS1B02G372600	Triads	YES	YES	YES	YES	YES	YES	YES	YES	YES
8000	TraesCS1B02G373000	Triads	YES	YES
8001	TraesCS1B02G373100	Triads	YES	YES	YES	YES	YES	YES	YES	YES	YES
8003	TraesCS1B02G373300	Others	YES	YES	YES	YES	YES	YES
8004	TraesCS1B02G373400	Duplets	YES	YES	YES	YES	YES	YES	YES	YES	YES
8006	TraesCS1B02G373600	Triads	YES	YES	YES	YES	YES	YES	YES	YES	YES
8007	TraesCS1B02G373700	Others	YES	YES	YES	YES	YES	YES	YES	YES	YES
8008	TraesCS1B02G373800	Triads	YES	YES	YES	YES	YES	YES	YES	YES	YES
8009	TraesCS1B02G373900	Duplets	YES	YES	YES	YES	YES	YES	YES	YES	YES
8010	TraesCS1B02G374000	Triads	YES	YES		YES	YES	YES	YES	YES	YES
8011	TraesCS1B02G374100	Triads	YES	YES	YES	YES	YES	YES	YES	YES	YES
8012	TraesCS1B02G374200	Duplets	YES	YES	YES	YES	YES	YES	YES	YES	YES
8015	TraesCS1B02G374500	Triads	YES	YES	YES	YES	YES	YES	YES	YES	YES
8016	TraesCS1B02G374600	Triads	YES	YES	YES	YES	YES	YES	YES	YES	YES
8018	TraesCS1B02G374800	Triads	YES	YES	YES
8019	TraesCS1B02G374900	Monad	YES	YES		YES	YES	YES	YES	YES	YES
8020	TraesCS1B02G375000	Triads	YES	YES	YES		YES	YES			YES
8021	TraesCS1B02G375100	Triads	YES	YES	YES	YES	YES	YES	YES	YES	YES
8023	TraesCS1B02G375300	Triads	YES	YES	YES	YES	YES	YES	YES	YES	YES
8025	TraesCS1B02G375500	Triads	YES	YES	YES	YES	YES	YES	YES	YES	YES
8029	TraesCS1B02G375900	Others	YES	YES	YES	YES	YES	YES	YES	YES	YES
8031	TraesCS1B02G376100	Others	YES	YES	YES	YES	YES	YES	YES	YES	YES
8032	TraesCS1B02G376200	Others	YES	YES	YES	YES	YES	YES	YES	YES	YES
8033	TraesCS1B02G376300	Others	YES	YES	YES	YES	YES	YES	YES	YES	YES
8034	TraesCS1B02G376400	Others	YES	YES	YES	YES	YES	YES	YES	YES	YES
8035	TraesCS1B02G376500	Monad	YES	YES	YES	YES	YES	YES	YES	YES	YES
8036	TraesCS1B02G376600	Duplets	YES	YES	YES	YES	YES	YES	YES	YES	YES
8037	TraesCS1B02G376700	Others	YES	YES	YES	YES	YES	YES	YES	YES	YES
8038	TraesCS1B02G376800	Triads	YES	YES	YES	YES	YES	YES	YES	YES	YES
8039	TraesCS1B02G376900	Triads	YES	YES	YES	YES	YES	YES	YES	YES	YES
8040	TraesCS1B02G377000	Triads	YES	YES	YES	YES	YES	YES	YES	YES	YES
8041	TraesCS1B02G377100	Triads	YES	YES	YES	YES	YES	YES	YES	YES	YES
8042	TraesCS1B02G377200	Triads	YES	YES	YES		YES			YES
8043	TraesCS1B02G377300	Monad	YES	YES	YES	YES	YES	YES	YES	YES	YES
8046	TraesCS1B02G377600	Triads	YES	YES	YES	YES	YES	YES	YES	YES	YES
8047	TraesCS1B02G377700	Triads	YES	YES	YES	YES	YES	YES	YES	YES	YES
8048	TraesCS1B02G377800	Triads	YES	YES	YES	YES	YES	YES	YES	YES	YES
8049	TraesCS1B02G377900	Triads	YES	YES	YES	YES	YES	YES	YES	YES	YES
8050	TraesCS1B02G378000	Triads	YES	YES	YES	YES	YES	YES	YES	YES	YES
8051	TraesCS1B02G378100	Triads	YES	YES	YES	YES	YES	YES	YES	YES	YES
8053	TraesCS1B02G378300	Duplets	YES	YES	YES	YES	YES	YES	YES	YES	YES
8054	TraesCS1B02G378400	Duplets	YES	YES		YES		YES		YES	YES
8056	TraesCS1B02G378600	Others	YES	YES	YES	YES	YES	YES	YES	YES	YES
8057	TraesCS1B02G378700	Others	YES	YES	YES	YES	YES	YES	YES	YES	YES
8058	TraesCS1B02G378900	Triads	YES	YES	YES	YES	YES	YES	YES	YES	YES
8060	TraesCS1B02G379200	Monad	YES	YES	YES	YES	YES	YES	YES	YES	YES
8061	TraesCS1B02G379300	Triads	YES	YES	YES	YES	YES	YES	YES	YES	YES
8063	TraesCS1B02G379500	Others	YES	YES	YES	YES	YES	YES	YES	YES	YES
8064	TraesCS1B02G379600	Triads	YES	YES	YES		YES	YES			YES
8065	TraesCS1B02G379700	Triads	YES	YES	YES		YES	YES	YES	YES	YES
8066	TraesCS1B02G379800	Duplets	YES	YES	YES	YES	YES	YES	YES	YES	YES
8069	TraesCS1B02G380200	Others	YES	YES	YES	YES	YES	YES	YES	YES	YES
8070	TraesCS1B02G380300	Triads	YES	YES	YES	YES	YES	YES	YES	YES	YES
8071	TraesCS1B02G380400	Triads	YES	YES	YES	YES		YES		YES	YES
8072	TraesCS1B02G380500	Triads	YES	YES	YES	YES	YES	YES	YES	YES	YES
8073	TraesCS1B02G380600	Triads	YES	YES	YES	YES	YES	YES	YES	YES	YES
8075	TraesCS1B02G380800	Triads	YES	YES	YES	YES	YES	YES	YES	YES	YES
8076	TraesCS1B02G380900	Duplets	YES	YES	YES	YES	YES	YES	YES	YES	YES
8077	TraesCS1B02G381000	Triads	YES	YES	YES	YES	YES	YES	YES	YES	YES
8078	TraesCS1B02G381100	Duplets	YES	YES	YES		YES	YES	YES	YES	YES
8082	TraesCS1B02G381500	Duplets	YES	YES	YES	YES	YES	YES	YES	YES	YES
8083	TraesCS1B02G381600	Triads	YES	YES	YES	YES	YES	YES	YES	YES	YES
8084	TraesCS1B02G381700	Others	YES	YES		YES					YES
8086	TraesCS1B02G381900	Triads	YES	YES	YES	YES	YES	YES	YES	YES	YES
8087	TraesCS1B02G382000	Triads	YES	YES	YES	YES	YES	YES	YES	YES	YES
8088	TraesCS1B02G382100	Triads	YES	YES	YES	YES	YES	YES	YES	YES	YES
8089	TraesCS1B02G382200	Triads	YES	YES	YES	YES	YES	YES	YES	YES	YES
8092	TraesCS1B02G382500	Triads	YES	YES	YES		YES		YES		YES
8093	TraesCS1B02G382600	Triads	YES	YES	YES	YES	YES	YES	YES	YES	YES
8094	TraesCS1B02G382700	Triads	YES	YES	YES		YES	YES	YES	YES
8095	TraesCS1B02G382800	Triads	YES	YES	YES	YES	YES	YES	YES	YES	YES
8096	TraesCS1B02G382900	Triads	YES	YES	YES	YES	YES	YES	YES	YES	YES
8099	TraesCS1B02G383200	Triads	YES	YES	YES	YES	YES	YES	YES	YES	YES
8100	TraesCS1B02G383300	Triads	YES	YES	YES	YES	YES	YES	YES	YES	YES
8101	TraesCS1B02G383400	Triads	YES	YES	YES	YES	YES	YES	YES	YES	YES
8103	TraesCS1B02G383600	Others	YES	YES			YES	YES	YES		YES
8108	TraesCS1B02G384100	Triads	YES	YES	YES	YES	YES	YES	YES	YES	YES
8112	TraesCS1B02G384500	Triads	YES	YES	YES	YES	YES	YES	YES	YES	YES
8113	TraesCS1B02G384600	Triads	YES	YES	YES	YES	YES	YES	YES	YES	YES
8114	TraesCS1B02G384700	Duplets	YES	YES	YES	YES	YES	YES		YES	YES
8115	TraesCS1B02G384900	Duplets	YES	YES	YES	YES	YES	YES		YES	YES
8118	TraesCS1B02G385200	Others	YES	YES	YES	YES	YES	YES	YES	YES	YES
8119	TraesCS1B02G385300	Others	YES	YES	YES	YES	YES	YES	YES	YES	YES
8123	TraesCS1B02G385700	Others	YES	YES
8124	TraesCS1B02G385800	Others	YES	YES	YES	YES				YES	YES
8125	TraesCS1B02G385900	Triads	YES	YES	YES	YES	YES	YES	YES	YES	YES
8127	TraesCS1B02G386200	Monad	YES	YES	YES	YES	YES	YES	YES	YES	YES
8128	TraesCS1B02G386300	Others	YES	YES							YES
8129	TraesCS1B02G386400	Duplets	YES	YES	YES	YES	YES	YES	YES	YES	YES
8130	TraesCS1B02G386500	Monad	YES	YES	YES	YES	YES	YES	YES	YES	YES
8131	TraesCS1B02G386600	Monad	YES	YES	YES	YES	YES	YES	YES	YES	YES
8132	TraesCS1B02G386700	Duplets	YES	YES	YES	YES	YES	YES	YES	YES	YES
8134	TraesCS1B02G386900	Duplets	YES	YES	YES	YES	YES	YES	YES	YES	YES
8135	TraesCS1B02G387000	Triads	YES	YES	YES	YES	YES	YES	YES	YES	YES
8136	TraesCS1B02G387100	Monad	YES	YES	YES	YES	YES	YES	YES	YES	YES
8137	TraesCS1B02G387200	Triads	YES	YES	YES					YES
8141	TraesCS1B02G387600	Triads	YES	YES	YES	YES	YES	YES	YES	YES	YES
8142	TraesCS1B02G387700	Triads	YES	YES	YES	YES	YES	YES	YES	YES	YES
8146	TraesCS1B02G388100	Triads	YES	YES	YES	YES	YES	YES	YES	YES	YES
8147	TraesCS1B02G388200	Duplets	YES	YES	YES	YES	YES	YES	YES	YES	YES
8148	TraesCS1B02G388300	Duplets	YES	YES		YES	YES	YES	YES	YES	YES
8149	TraesCS1B02G388400	Monad	YES	YES	YES	YES	YES	YES	YES	YES
8150	TraesCS1B02G388500	Others	YES	YES		YES	YES	YES	YES	YES	YES
8152	TraesCS1B02G388700	Triads	YES	YES	YES	YES	YES	YES	YES	YES	YES
8153	TraesCS1B02G388800	Triads	YES	YES	YES	YES	YES	YES	YES	YES	YES
8154	TraesCS1B02G388900	Triads	YES	YES	YES	YES	YES	YES	YES	YES	YES
8155	TraesCS1B02G389000	Triads	YES	YES	YES	YES	YES	YES	YES	YES	YES
8156	TraesCS1B02G389100	Triads	YES	YES	YES	YES	YES	YES	YES	YES	YES
8160	TraesCS1B02G389500	Monad	YES	YES	YES	YES	YES		YES		YES
8162	TraesCS1B02G389700	Duplets	YES	YES		YES	YES	YES		YES	YES
8163	TraesCS1B02G389800	Triads	YES	YES		YES	YES	YES		YES	YES
8164	TraesCS1B02G389900	Others	YES	YES	YES	YES	YES	YES		YES	YES
8165	TraesCS1B02G390000	Triads	YES	YES	YES	YES	YES	YES	YES	YES	YES
8166	TraesCS1B02G390100	Others	YES	YES	YES	YES	YES	YES	YES	YES	YES
8170	TraesCS1B02G390500	Others	YES	YES	YES	YES	YES	YES		YES	YES
8173	TraesCS1B02G390900	Others	YES	YES	YES	YES	YES	YES	YES	YES	YES
8175	TraesCS1B02G391100	Monad	YES	YES	YES	YES	YES	YES	YES	YES	YES
8176	TraesCS1B02G391200	Duplets	YES	YES
8177	TraesCS1B02G391300	Duplets	YES	YES		YES	YES	YES	YES	YES	YES
8178	TraesCS1B02G391400	Triads	YES	YES	YES	YES	YES	YES	YES	YES	YES
8179	TraesCS1B02G391500	Triads	YES	YES	YES	YES	YES	YES	YES	YES	YES
8181	TraesCS1B02G391800	Triads	YES	YES	YES	YES	YES	YES	YES	YES	YES
8182	TraesCS1B02G391900	Triads	YES	YES	YES	YES	YES	YES	YES	YES	YES
8186	TraesCS1B02G392300	Triads	YES	YES		YES	YES	YES	YES	YES	YES
8187	TraesCS1B02G392400	Triads	YES	YES	YES	YES	YES	YES	YES	YES	YES
8188	TraesCS1B02G392500	Duplets	YES	YES	YES	YES		YES	YES	YES
8191	TraesCS1B02G392800	Triads	YES	YES		YES	YES	YES	YES		YES
8192	TraesCS1B02G392900	Duplets	YES	YES	YES	YES	YES	YES	YES	YES	YES
8193	TraesCS1B02G393000	Others	YES	YES	YES		YES	YES
8195	TraesCS1B02G393200	Triads	YES	YES	YES	YES	YES	YES	YES	YES	YES
8197	TraesCS1B02G393400	Triads	YES	YES	YES	YES	YES	YES	YES	YES	YES
8198	TraesCS1B02G393500	Triads	YES	YES	YES	YES	YES	YES	YES	YES	YES
8200	TraesCS1B02G393700	Triads	YES	YES			YES	YES	YES	YES	YES
8202	TraesCS1B02G393900	Others	YES	YES	YES	YES	YES	YES	YES	YES
8204	TraesCS1B02G394100	Others	YES	YES	YES		YES	YES	YES	YES	YES
8207	TraesCS1B02G394400	Others	YES	YES	YES	YES	YES	YES	YES	YES	YES
8208	TraesCS1B02G394500	Triads	YES	YES	YES	YES	YES	YES	YES	YES	YES
8212	TraesCS1B02G395000	Triads	YES	YES	YES	YES	YES	YES	YES	YES	YES
8213	TraesCS1B02G395100	Triads	YES	YES	YES	YES	YES	YES	YES	YES	YES
8214	TraesCS1B02G395200	Triads	YES	YES	YES	YES	YES	YES	YES	YES	YES
8215	TraesCS1B02G395300	Triads	YES	YES		YES
8216	TraesCS1B02G395400	Triads	YES	YES	YES	YES	YES	YES	YES	YES	YES
8222	TraesCS1B02G396000	Triads	YES	YES	YES	YES	YES	YES	YES	YES	YES
8223	TraesCS1B02G396100	Triads	YES	YES	YES	YES	YES	YES	YES	YES	YES
8224	TraesCS1B02G396200	Others	YES	YES	YES	YES	YES	YES	YES	YES	YES
8225	TraesCS1B02G396300	Triads	YES	YES	YES	YES	YES	YES	YES	YES	YES
8228	TraesCS1B02G396600	Triads	YES	YES	YES	YES	YES	YES	YES	YES	YES
8229	TraesCS1B02G396700	Triads	YES	YES	YES		YES				YES
8230	TraesCS1B02G396800	Triads	YES	YES	YES	YES	YES	YES	YES	YES	YES
8243	TraesCS1B02G398100	Monad	YES	YES	YES	YES	YES
8244	TraesCS1B02G398200	Triads	YES	YES		YES	YES	YES	YES	YES
8246	TraesCS1B02G398400	Monad	YES	YES	YES	YES	YES	YES	YES	YES	YES
8248	TraesCS1B02G398600	Others	YES	YES				YES	YES	YES	YES
8250	TraesCS1B02G398800	Triads	YES	YES	YES	YES	YES	YES	YES	YES	YES
8252	TraesCS1B02G399000	Triads	YES	YES	YES	YES	YES	YES	YES	YES	YES
8256	TraesCS1B02G399400	Monad	YES	YES	YES		YES		YES		YES
8257	TraesCS1B02G399500	Monad	YES	YES	YES		YES
8258	TraesCS1B02G399600	Triads	YES	YES	YES	YES	YES	YES	YES	YES	YES
8264	TraesCS1B02G400200	Triads	YES	YES	YES	YES	YES	YES	YES	YES	YES
8265	TraesCS1B02G400300	Duplets	YES	YES	YES	YES	YES	YES	YES	YES	YES
8266	TraesCS1B02G400400	Others	YES	YES	YES	YES	YES	YES	YES	YES	YES
8271	TraesCS1B02G400900	Duplets	YES	YES	YES	YES	YES	YES	YES	YES	YES
8272	TraesCS1B02G401000	Triads	YES	YES	YES	YES	YES	YES	YES	YES	YES
8274	TraesCS1B02G401200	Triads	YES	YES	YES	YES	YES	YES	YES	YES	YES
8276	TraesCS1B02G401400	Duplets	YES	YES		YES	YES	YES	YES	YES	YES
8278	TraesCS1B02G401600	Others	YES	YES	YES	YES	YES	YES	YES	YES	YES
8279	TraesCS1B02G401700	Triads	YES	YES	YES	YES	YES	YES	YES	YES	YES
8280	TraesCS1B02G401800	Triads	YES	YES	YES	YES	YES	YES	YES	YES	YES
8281	TraesCS1B02G401900	Triads	YES	YES	YES	YES	YES	YES	YES	YES	YES
8282	TraesCS1B02G402000	Duplets	YES	YES	YES	YES	YES	YES	YES	YES	YES
8286	TraesCS1B02G402400	Triads	YES	YES	YES
8289	TraesCS1B02G402800	Others	YES	YES	YES
8291	TraesCS1B02G403000	Triads	YES	YES	YES	YES	YES	YES	YES	YES	YES
8292	TraesCS1B02G403100	Others	YES	YES	YES	YES	YES	YES	YES	YES	YES
8297	TraesCS1B02G403600	Triads	YES	YES	YES	YES	YES	YES	YES	YES	YES
8298	TraesCS1B02G403700	Triads	YES	YES	YES	YES	YES	YES	YES	YES	YES
8299	TraesCS1B02G403900	Others	YES	YES	YES	YES	YES	YES	YES	YES	YES
8300	TraesCS1B02G404000	Triads	YES	YES	YES	YES	YES	YES	YES	YES	YES
8302	TraesCS1B02G404200	Triads	YES	YES	YES	YES	YES	YES	YES	YES	YES
8305	TraesCS1B02G404500	Duplets	YES	YES	YES	YES	YES	YES	YES	YES	YES
8306	TraesCS1B02G404600	Others	YES	YES	YES	YES	YES			YES	YES
8307	TraesCS1B02G404700	Monad	YES	YES
8313	TraesCS1B02G405300	Monad	YES	YES	YES		YES		YES
8318	TraesCS1B02G405800	Others	YES	YES	YES		YES		YES	YES	YES
8321	TraesCS1B02G406100	Others	YES	YES						YES
8322	TraesCS1B02G406200	Others	YES	YES					YES	YES
8331	TraesCS1B02G407100	Monad	YES	YES				YES
8332	TraesCS1B02G407200	Triads	YES	YES	YES	YES	YES	YES	YES	YES	YES
8333	TraesCS1B02G407215	Monad	YES	YES	YES	YES	YES	YES	YES	YES	YES
8343	TraesCS1B02G408200	Triads	YES	YES	YES	YES	YES	YES	YES	YES	YES
8346	TraesCS1B02G408600	Triads	YES	YES	YES	YES	YES	YES	YES	YES	YES
8353	TraesCS1B02G409300	Triads	YES	YES	YES	YES	YES	YES	YES	YES	YES
8358	TraesCS1B02G409800	Triads	YES	YES	YES	YES	YES	YES	YES	YES	YES
8363	TraesCS1B02G410300	Duplets	YES	YES			YES		YES	YES	YES
8368	TraesCS1B02G410800	Triads	YES	YES	YES	YES	YES	YES	YES	YES	YES
8369	TraesCS1B02G410900	Others	YES	YES	YES	YES	YES	YES	YES	YES	YES
8370	TraesCS1B02G411000	Triads	YES	YES	YES	YES	YES	YES	YES	YES	YES
8373	TraesCS1B02G411400	Duplets	YES	YES	YES	YES	YES	YES	YES	YES	YES
8374	TraesCS1B02G411500	Duplets	YES	YES	YES	YES		YES	YES	YES	YES
8375	TraesCS1B02G411600	Duplets	YES	YES	YES	YES	YES	YES	YES	YES	YES
8376	TraesCS1B02G411700	Triads	YES	YES	YES	YES	YES	YES	YES	YES	YES
8378	TraesCS1B02G411900	Triads	YES	YES	YES	YES	YES	YES	YES	YES	YES
8380	TraesCS1B02G412100	Triads	YES	YES	YES	YES	YES	YES	YES	YES	YES
8381	TraesCS1B02G412200	Monad	YES	YES
8388	TraesCS1B02G412900	Others	YES	YES	YES		YES
8389	TraesCS1B02G413000	Others	YES	YES	YES		YES		YES		YES
8391	TraesCS1B02G413200	Others	YES	YES	YES		YES		YES	YES	YES
8393	TraesCS1B02G413400	Triads	YES	YES		YES	YES
8394	TraesCS1B02G413500	Triads	YES	YES	YES	YES	YES
8396	TraesCS1B02G413700	Triads	YES	YES	YES	YES	YES	YES	YES	YES	YES
8397	TraesCS1B02G413800	Triads	YES	YES	YES	YES	YES	YES	YES	YES	YES
8402	TraesCS1B02G414300	Others	YES	YES	YES	YES	YES	YES		YES	YES
8403	TraesCS1B02G414400	Others	YES	YES	YES	YES	YES	YES	YES	YES	YES
8405	TraesCS1B02G414600	Others	YES	YES	YES	YES	YES	YES	YES	YES	YES
8407	TraesCS1B02G414800	Triads	YES	YES	YES	YES	YES	YES	YES	YES	YES
8411	TraesCS1B02G415200	Triads	YES	YES	YES	YES	YES	YES	YES	YES	YES
8413	TraesCS1B02G415400	Triads	YES	YES	YES	YES	YES	YES	YES	YES	YES
8414	TraesCS1B02G415500	Triads	YES	YES	YES	YES	YES	YES	YES	YES	YES
8415	TraesCS1B02G415600	Monad	YES	YES		YES	YES	YES	YES	YES	YES
8416	TraesCS1B02G415700	Others	YES	YES	YES	YES	YES	YES	YES	YES	YES
8417	TraesCS1B02G415800	Triads	YES	YES	YES	YES	YES	YES	YES	YES	YES
8418	TraesCS1B02G415900	Triads	YES	YES	YES	YES	YES	YES	YES	YES	YES
8420	TraesCS1B02G416100	Monad	YES	YES	YES	YES	YES	YES	YES	YES	YES
8423	TraesCS1B02G416400	Others	YES	YES	YES	YES	YES	YES	YES	YES	YES
8424	TraesCS1B02G416500	Monad	YES	YES			YES	YES
8425	TraesCS1B02G416600	Monad	YES	YES	YES	YES	YES	YES	YES	YES	YES
8427	TraesCS1B02G416800	Triads	YES	YES	YES	YES	YES	YES	YES		YES
8429	TraesCS1B02G417000	Triads	YES	YES	YES	YES	YES	YES	YES	YES	YES
8430	TraesCS1B02G417100	Triads	YES	YES	YES	YES	YES	YES	YES	YES	YES
8431	TraesCS1B02G417200	Triads	YES	YES	YES	YES	YES	YES	YES	YES	YES
8432	TraesCS1B02G417300	Triads	YES	YES	YES		YES		YES	YES
8434	TraesCS1B02G417500	Others	YES	YES	YES	YES	YES	YES	YES	YES	YES
8435	TraesCS1B02G417600	Duplets	YES	YES	YES	YES	YES	YES	YES	YES	YES
8436	TraesCS1B02G417700	Monad	YES	YES	YES		YES
8439	TraesCS1B02G418000	Triads	YES	YES	YES	YES	YES	YES	YES	YES
8441	TraesCS1B02G418200	Duplets	YES	YES	YES	YES	YES	YES	YES		YES
8443	TraesCS1B02G418400	Triads	YES	YES	YES	YES	YES	YES	YES	YES	YES
8444	TraesCS1B02G418500	Triads	YES	YES	YES	YES	YES	YES	YES	YES	YES
8445	TraesCS1B02G418600	Triads	YES	YES	YES	YES	YES	YES	YES	YES	YES
8450	TraesCS1B02G419100	Triads	YES	YES	YES	YES	YES	YES	YES	YES	YES
8452	TraesCS1B02G419300	Others	YES	YES		YES	YES	YES		YES
8455	TraesCS1B02G419600	Monad	YES	YES
8457	TraesCS1B02G419800	Triads	YES	YES	YES	YES	YES	YES	YES	YES	YES
8459	TraesCS1B02G420000	Triads	YES	YES	YES	YES	YES	YES	YES	YES	YES
8460	TraesCS1B02G420100	Triads	YES	YES	YES	YES	YES	YES	YES	YES	YES
8461	TraesCS1B02G420200	Triads	YES	YES	YES		YES
8463	TraesCS1B02G420400	Others	YES	YES	YES	YES	YES	YES	YES	YES	YES
8464	TraesCS1B02G420500	Triads	YES	YES	YES	YES	YES	YES	YES	YES	YES
8465	TraesCS1B02G420600	Monad	YES	YES	YES	YES	YES	YES		YES	YES
8481	TraesCS1B02G422200	Triads	YES	YES	YES	YES	YES	YES	YES	YES	YES
8483	TraesCS1B02G422400	Triads	YES	YES	YES	YES	YES	YES	YES	YES	YES
8484	TraesCS1B02G422500	Triads	YES	YES	YES		YES	YES	YES	YES	YES
8487	TraesCS1B02G422800	Others	YES	YES	YES		YES	YES	YES	YES	YES
8488	TraesCS1B02G422900	Triads	YES	YES	YES	YES	YES	YES	YES	YES	YES
8489	TraesCS1B02G423000	Triads	YES	YES	YES	YES	YES	YES	YES	YES	YES
8494	TraesCS1B02G423500	Triads	YES	YES	YES	YES	YES	YES	YES	YES	YES
8495	TraesCS1B02G423600	Triads	YES	YES	YES	YES	YES	YES	YES	YES	YES
8497	TraesCS1B02G423800	Triads	YES	YES	YES
8498	TraesCS1B02G423900	Duplets	YES	YES	YES
8499	TraesCS1B02G424000	Triads	YES	YES	YES			YES			YES
8500	TraesCS1B02G424100	Triads	YES	YES	YES	YES	YES	YES	YES	YES	YES
8503	TraesCS1B02G424400	Triads	YES	YES	YES	YES	YES	YES	YES	YES	YES
8504	TraesCS1B02G424500	Triads	YES	YES	YES	YES	YES	YES	YES	YES	YES
8506	TraesCS1B02G424700	Triads	YES	YES	YES	YES	YES	YES	YES	YES	YES
8507	TraesCS1B02G424800	Triads	YES	YES	YES	YES	YES	YES	YES	YES	YES
8508	TraesCS1B02G424900	Triads	YES	YES		YES	YES	YES	YES	YES	YES
8509	TraesCS1B02G425000	Triads	YES	YES	YES	YES	YES	YES	YES	YES	YES
8511	TraesCS1B02G425200	Others	YES	YES	YES	YES	YES	YES	YES	YES	YES
8512	TraesCS1B02G425300	Triads	YES	YES	YES	YES	YES	YES	YES	YES	YES
8513	TraesCS1B02G425400	Triads	YES	YES	YES	YES	YES	YES	YES	YES	YES
8514	TraesCS1B02G425500	Triads	YES	YES	YES	YES	YES	YES		YES	YES
8515	TraesCS1B02G425600	Triads	YES	YES	YES	YES	YES	YES	YES	YES	YES
8516	TraesCS1B02G425700	Others	YES	YES	YES	YES	YES	YES	YES	YES	YES
8520	TraesCS1B02G426200	Triads	YES	YES	YES	YES	YES	YES	YES	YES	YES
8521	TraesCS1B02G426300	Triads	YES	YES	YES	YES	YES	YES	YES	YES	YES
8522	TraesCS1B02G426400	Triads	YES	YES	YES	YES	YES	YES	YES	YES	YES
8523	TraesCS1B02G426500	Duplets	YES	YES	YES	YES	YES	YES	YES	YES	YES
8524	TraesCS1B02G426600	Duplets	YES	YES	YES	YES	YES	YES	YES	YES	YES
8525	TraesCS1B02G426700	Triads	YES	YES	YES	YES	YES	YES	YES	YES	YES
8526	TraesCS1B02G426800	Triads	YES	YES	YES	YES	YES	YES
8527	TraesCS1B02G426900	Triads	YES	YES	YES	YES	YES	YES	YES	YES	YES
8528	TraesCS1B02G427000	Duplets	YES	YES	YES	YES	YES	YES	YES	YES	YES
8529	TraesCS1B02G427100	Monad	YES	YES	YES	YES	YES	YES	YES	YES	YES
8530	TraesCS1B02G427200	Monad	YES	YES	YES	YES	YES	YES		YES	YES
8531	TraesCS1B02G427300	Duplets	YES	YES	YES	YES	YES	YES	YES	YES	YES
8532	TraesCS1B02G427400	Triads	YES	YES		YES
8535	TraesCS1B02G427700	Triads	YES	YES	YES	YES	YES	YES	YES	YES	YES
8537	TraesCS1B02G427900	Triads	YES	YES	YES	YES	YES	YES	YES	YES	YES
8538	TraesCS1B02G428000	Triads	YES	YES	YES		YES	YES	YES	YES	YES
8540	TraesCS1B02G428200	Monad	YES	YES	YES	YES	YES	YES
8543	TraesCS1B02G428600	Triads	YES	YES	YES	YES	YES	YES	YES	YES	YES
8544	TraesCS1B02G428700	Monad	YES	YES	YES	YES	YES	YES	YES	YES
8545	TraesCS1B02G428800	Triads	YES	YES	YES	YES	YES	YES	YES	YES	YES
8546	TraesCS1B02G428900	Triads	YES	YES	YES	YES	YES	YES	YES	YES	YES
8549	TraesCS1B02G429200	Triads	YES	YES	YES	YES	YES	YES	YES	YES	YES
8550	TraesCS1B02G429300	Triads	YES	YES	YES	YES	YES	YES	YES	YES	YES
8551	TraesCS1B02G429400	Triads	YES	YES	YES	YES	YES	YES	YES	YES	YES
8553	TraesCS1B02G429600	Monad	YES	YES	YES	YES	YES	YES	YES	YES	YES
8556	TraesCS1B02G429900	Others	YES	YES	YES	YES	YES	YES	YES	YES	YES
8562	TraesCS1B02G430500	Triads	YES	YES			YES	YES	YES	YES	YES
8564	TraesCS1B02G430700	Others	YES	YES	YES	YES		YES	YES	YES	YES
8565	TraesCS1B02G430800	Duplets	YES	YES	YES	YES	YES	YES	YES	YES	YES
8566	TraesCS1B02G430900	Triads	YES	YES	YES	YES	YES	YES	YES	YES	YES
8569	TraesCS1B02G431200	Triads	YES	YES	YES	YES	YES	YES	YES	YES	YES
8570	TraesCS1B02G431300	Triads	YES	YES		YES	YES	YES	YES	YES	YES
8571	TraesCS1B02G431400	Triads	YES	YES	YES	YES	YES	YES	YES	YES	YES
8572	TraesCS1B02G431500	Triads	YES	YES	YES	YES	YES	YES	YES	YES	YES
8575	TraesCS1B02G431800	Monad	YES	YES	YES	YES	YES	YES	YES	YES	YES
8577	TraesCS1B02G432000	Triads	YES	YES	YES	YES	YES	YES	YES	YES	YES
8578	TraesCS1B02G432100	Monad	YES	YES	YES			YES		YES	YES
8579	TraesCS1B02G432200	Triads	YES	YES	YES	YES	YES	YES	YES	YES	YES
8580	TraesCS1B02G432300	Triads	YES	YES	YES	YES	YES	YES	YES	YES	YES
8581	TraesCS1B02G432400	Triads	YES	YES	YES	YES	YES	YES	YES	YES	YES
8582	TraesCS1B02G432500	Triads	YES	YES	YES	YES	YES	YES	YES	YES	YES
8583	TraesCS1B02G432600	Triads	YES	YES	YES	YES	YES	YES	YES	YES	YES
8584	TraesCS1B02G432700	Triads	YES	YES	YES	YES	YES	YES	YES	YES	YES
8585	TraesCS1B02G432900	Duplets	YES	YES	YES	YES	YES	YES	YES	YES	YES
8587	TraesCS1B02G433100	Triads	YES	YES	YES	YES	YES	YES	YES	YES	YES
8590	TraesCS1B02G433400	Triads	YES	YES	YES	YES	YES	YES	YES	YES	YES
8593	TraesCS1B02G433700	Triads	YES	YES	YES	YES	YES	YES	YES	YES	YES
8594	TraesCS1B02G433800	Monad	YES	YES	YES	YES	YES	YES	YES	YES	YES
8596	TraesCS1B02G434000	Triads	YES	YES	YES	YES	YES	YES	YES	YES	YES
8600	TraesCS1B02G434400	Duplets	YES	YES	YES	YES	YES	YES	YES	YES	YES
8601	TraesCS1B02G434500	Triads	YES	YES	YES	YES	YES	YES	YES	YES	YES
8609	TraesCS1B02G435300	Triads	YES	YES						YES	YES
8612	TraesCS1B02G435600	Triads	YES	YES	YES	YES	YES	YES	YES	YES	YES
8615	TraesCS1B02G435900	Triads	YES	YES	YES	YES	YES	YES	YES	YES	YES
8619	TraesCS1B02G436300	Triads	YES	YES	YES	YES	YES	YES	YES	YES	YES
8623	TraesCS1B02G436700	Triads	YES	YES	YES	YES	YES	YES	YES	YES	YES
8626	TraesCS1B02G437000	Triads	YES	YES	YES		YES
8628	TraesCS1B02G437200	Duplets	YES	YES	YES	YES	YES	YES	YES	YES	YES
8629	TraesCS1B02G437300	Duplets	YES	YES		YES	YES	YES		YES	YES
8630	TraesCS1B02G437400	Triads	YES	YES	YES	YES	YES	YES	YES	YES	YES
8631	TraesCS1B02G437500	Triads	YES	YES	YES	YES	YES	YES	YES	YES	YES
8632	TraesCS1B02G437600	Triads	YES	YES	YES	YES	YES	YES	YES	YES	YES
8633	TraesCS1B02G437700	Triads	YES	YES	YES	YES	YES	YES	YES	YES	YES
8637	TraesCS1B02G438100	Others	YES	YES	YES	YES	YES	YES	YES	YES	YES
8639	TraesCS1B02G438300	Others	YES	YES	YES	YES	YES	YES	YES	YES	YES
8644	TraesCS1B02G438900	Monad	YES	YES	YES	YES	YES	YES		YES	YES
8646	TraesCS1B02G439100	Monad	YES	YES			YES	YES	YES	YES	YES
8649	TraesCS1B02G439400	Others	YES	YES	YES	YES	YES	YES	YES	YES	YES
8651	TraesCS1B02G439600	Triads	YES	YES	YES	YES	YES	YES	YES	YES	YES
8652	TraesCS1B02G439700	Triads	YES	YES	YES	YES	YES	YES	YES	YES	YES
8653	TraesCS1B02G439800	Triads	YES	YES	YES	YES	YES	YES	YES	YES	YES
8654	TraesCS1B02G439900	Triads	YES	YES	YES	YES	YES	YES	YES	YES	YES
8656	TraesCS1B02G440100	Triads	YES	YES	YES		YES			YES
8657	TraesCS1B02G440200	Triads	YES	YES	YES	YES	YES	YES	YES	YES	YES
8658	TraesCS1B02G440300	Triads	YES	YES		YES	YES	YES	YES	YES	YES
8660	TraesCS1B02G440500	Duplets	YES	YES	YES	YES	YES	YES	YES	YES	YES
8661	TraesCS1B02G440600	Duplets	YES	YES	YES	YES		YES		YES	YES
8663	TraesCS1B02G440800	Triads	YES	YES	YES	YES	YES	YES	YES	YES	YES
8665	TraesCS1B02G441100	Monad	YES	YES	YES	YES	YES	YES	YES	YES	YES
8667	TraesCS1B02G441300	Triads	YES	YES	YES	YES	YES	YES	YES	YES
8668	TraesCS1B02G441400	Triads	YES	YES	YES	YES	YES	YES		YES
8671	TraesCS1B02G441700	Triads	YES	YES	YES	YES	YES	YES	YES	YES	YES
8673	TraesCS1B02G441900	Triads	YES	YES	YES	YES	YES	YES	YES	YES	YES
8674	TraesCS1B02G442000	Triads	YES	YES	YES	YES	YES	YES	YES	YES	YES
8675	TraesCS1B02G442100	Duplets	YES	YES				YES			YES
8677	TraesCS1B02G442300	Triads	YES	YES	YES	YES	YES	YES	YES	YES	YES
8679	TraesCS1B02G442500	Triads	YES	YES	YES	YES	YES	YES	YES	YES	YES
8681	TraesCS1B02G442700	Others	YES	YES	YES	YES	YES	YES	YES	YES	YES
8685	TraesCS1B02G443100	Triads	YES	YES	YES	YES	YES	YES	YES	YES	YES
8686	TraesCS1B02G443200	Triads	YES	YES	YES	YES	YES	YES	YES	YES	YES
8689	TraesCS1B02G443500	Monad	YES	YES	YES		YES
8690	TraesCS1B02G443600	Triads	YES	YES	YES		YES	YES	YES	YES	YES
8691	TraesCS1B02G443700	Triads	YES	YES	YES	YES	YES	YES	YES	YES	YES
8693	TraesCS1B02G443900	Triads	YES	YES	YES	YES	YES	YES	YES	YES	YES
8698	TraesCS1B02G444400	Triads	YES	YES	YES	YES	YES
8699	TraesCS1B02G444500	Triads	YES	YES	YES	YES	YES			YES	YES
8700	TraesCS1B02G444600	Triads	YES	YES	YES	YES	YES		YES	YES	YES
8705	TraesCS1B02G445100	Triads	YES	YES	YES	YES			YES	YES
8706	TraesCS1B02G445200	Triads	YES	YES	YES	YES	YES	YES	YES	YES	YES
8707	TraesCS1B02G445300	Triads	YES	YES	YES	YES	YES	YES	YES	YES	YES
8714	TraesCS1B02G446000	Triads	YES	YES	YES	YES	YES	YES	YES	YES	YES
8717	TraesCS1B02G446300	Triads	YES	YES	YES	YES	YES	YES	YES	YES	YES
8718	TraesCS1B02G446400	Duplets	YES	YES	YES	YES	YES	YES	YES	YES	YES
8719	TraesCS1B02G446500	Triads	YES	YES	YES	YES	YES	YES	YES	YES	YES
8721	TraesCS1B02G446700	Triads	YES	YES	YES	YES	YES	YES	YES	YES	YES
8722	TraesCS1B02G446800	Triads	YES	YES	YES	YES	YES	YES	YES	YES	YES
8723	TraesCS1B02G446900	Triads	YES	YES	YES	YES	YES	YES	YES	YES	YES
8724	TraesCS1B02G447000	Monad	YES	YES	YES	YES	YES	YES	YES	YES	YES
8729	TraesCS1B02G447500	Triads	YES	YES	YES	YES	YES	YES	YES	YES	YES
8730	TraesCS1B02G447600	Triads	YES	YES	YES	YES	YES	YES	YES	YES	YES
8731	TraesCS1B02G447700	Triads	YES	YES	YES	YES	YES	YES	YES	YES	YES
8733	TraesCS1B02G447900	Triads	YES	YES	YES		YES	YES		YES	YES
8734	TraesCS1B02G448000	Triads	YES	YES	YES	YES	YES	YES	YES	YES	YES
8736	TraesCS1B02G448200	Triads	YES	YES							YES
8737	TraesCS1B02G448300	Triads	YES	YES	YES	YES	YES	YES	YES	YES	YES
8738	TraesCS1B02G448400	Triads	YES	YES	YES	YES	YES	YES	YES	YES	YES
8740	TraesCS1B02G448600	Triads	YES	YES		YES
8744	TraesCS1B02G449000	Triads	YES	YES	YES		YES	YES	YES	YES	YES
8749	TraesCS1B02G449500	Triads	YES	YES	YES	YES	YES	YES	YES	YES	YES
8750	TraesCS1B02G449600	Triads	YES	YES	YES	YES	YES	YES	YES	YES	YES
8751	TraesCS1B02G449700	Triads	YES	YES	YES	YES	YES	YES	YES	YES	YES
8752	TraesCS1B02G449800	Others	YES	YES	YES			YES	YES		YES
8753	TraesCS1B02G449900	Duplets	YES	YES	YES	YES	YES		YES	YES
8754	TraesCS1B02G450000	Duplets	YES	YES	YES	YES	YES	YES		YES
8755	TraesCS1B02G450100	Triads	YES	YES	YES	YES	YES	YES	YES	YES	YES
8757	TraesCS1B02G450300	Monad	YES	YES	YES	YES	YES	YES	YES	YES	YES
8758	TraesCS1B02G450400	Triads	YES	YES	YES	YES	YES	YES	YES	YES	YES
8759	TraesCS1B02G450500	Triads	YES	YES		YES	YES	YES	YES	YES	YES
8760	TraesCS1B02G450600	Triads	YES	YES	YES	YES	YES	YES	YES	YES	YES
8761	TraesCS1B02G450700	Others	YES	YES	YES	YES	YES	YES	YES	YES	YES
8763	TraesCS1B02G450900	Others	YES	YES	YES		YES		YES		YES
8765	TraesCS1B02G451100	Triads	YES	YES	YES	YES	YES	YES	YES	YES	YES
8766	TraesCS1B02G451200	Monad	YES	YES	YES	YES	YES	YES	YES	YES	YES
8768	TraesCS1B02G451500	Triads	YES	YES	YES	YES	YES	YES	YES	YES	YES
8769	TraesCS1B02G451600	Monad	YES	YES	YES	YES	YES	YES	YES	YES	YES
8773	TraesCS1B02G452000	Triads	YES	YES	YES	YES	YES	YES	YES	YES	YES
8774	TraesCS1B02G452100	Triads	YES	YES	YES	YES	YES	YES	YES	YES	YES
8775	TraesCS1B02G452200	Triads	YES	YES	YES	YES	YES	YES	YES	YES	YES
8781	TraesCS1B02G452800	Triads	YES	YES		YES	YES	YES	YES	YES	YES
8783	TraesCS1B02G453100	Others	YES	YES	YES	YES	YES				YES
8787	TraesCS1B02G453500	Duplets	YES	YES	YES	YES	YES	YES	YES	YES	YES
8788	TraesCS1B02G453600	Triads	YES	YES	YES	YES	YES	YES	YES	YES	YES
8789	TraesCS1B02G453700	Triads	YES	YES	YES	YES	YES	YES	YES	YES	YES
8802	TraesCS1B02G455200	Triads	YES	YES	YES	YES	YES	YES	YES	YES	YES
8804	TraesCS1B02G455400	Triads	YES	YES				YES			YES
8805	TraesCS1B02G455500	Triads	YES	YES	YES
8806	TraesCS1B02G455600	Triads	YES	YES	YES
8807	TraesCS1B02G455700	Triads	YES	YES	YES	YES	YES	YES	YES	YES
8809	TraesCS1B02G455900	Triads	YES	YES	YES	YES	YES	YES	YES	YES	YES
8812	TraesCS1B02G456200	Monad	YES	YES	YES	YES		YES		YES	YES
8816	TraesCS1B02G456600	Triads	YES	YES	YES	YES	YES	YES	YES	YES	YES
8817	TraesCS1B02G456700	Triads	YES	YES	YES	YES	YES	YES	YES	YES	YES
8822	TraesCS1B02G457200	Monad	YES	YES	YES	YES	YES	YES	YES	YES	YES
8824	TraesCS1B02G457400	Others	YES	YES	YES	YES	YES	YES	YES	YES	YES
8825	TraesCS1B02G457600	Monad	YES	YES	YES	YES	YES	YES	YES	YES	YES
8833	TraesCS1B02G458500	Others	YES	YES
8837	TraesCS1B02G458900	Monad	YES	YES	YES	YES	YES	YES	YES	YES	YES
8838	TraesCS1B02G459100	Monad	YES	YES	YES	YES	YES	YES	YES	YES	YES
8839	TraesCS1B02G459200	Others	YES	YES	YES	YES	YES	YES	YES	YES	YES
8841	TraesCS1B02G459400	Triads	YES	YES	YES	YES	YES	YES	YES	YES	YES
8842	TraesCS1B02G459500	Triads	YES	YES	YES	YES	YES	YES	YES	YES	YES
8843	TraesCS1B02G459600	Triads	YES	YES	YES	YES	YES	YES	YES	YES	YES
8845	TraesCS1B02G459800	Others	YES	YES	YES	YES	YES	YES	YES	YES	YES
8846	TraesCS1B02G459900	Triads	YES	YES	YES	YES	YES	YES	YES	YES	YES
8852	TraesCS1B02G460500	Duplets	YES	YES	YES	YES	YES	YES	YES	YES	YES
8857	TraesCS1B02G461000	Monad	YES	YES	YES	YES	YES	YES	YES	YES	YES
8860	TraesCS1B02G461300	Duplets	YES	YES	YES	YES	YES	YES	YES	YES	YES
8861	TraesCS1B02G461400	Duplets	YES	YES	YES	YES	YES	YES		YES	YES
8863	TraesCS1B02G461600	Triads	YES	YES	YES	YES	YES	YES	YES	YES	YES
8865	TraesCS1B02G461800	Others	YES	YES		YES	YES	YES	YES	YES
8866	TraesCS1B02G461900	Triads	YES	YES	YES	YES	YES	YES	YES	YES	YES
8867	TraesCS1B02G462000	Triads	YES	YES	YES	YES	YES	YES	YES	YES	YES
8869	TraesCS1B02G462200	Triads	YES	YES	YES	YES	YES	YES	YES	YES	YES
8870	TraesCS1B02G462300	Triads	YES	YES	YES	YES	YES	YES	YES	YES	YES
8871	TraesCS1B02G462400	Triads	YES	YES	YES	YES	YES	YES	YES	YES	YES
8872	TraesCS1B02G462500	Triads	YES	YES	YES	YES	YES	YES	YES	YES	YES
8873	TraesCS1B02G462600	Duplets	YES	YES	YES	YES	YES	YES		YES	YES
8875	TraesCS1B02G462800	Duplets	YES	YES	YES	YES		YES			YES
8876	TraesCS1B02G462900	Duplets	YES	YES	YES	YES	YES	YES		YES	YES
8878	TraesCS1B02G463100	Triads	YES	YES	YES	YES	YES	YES	YES	YES	YES
8880	TraesCS1B02G463300	Duplets	YES	YES	YES	YES	YES	YES	YES	YES	YES
8881	TraesCS1B02G463400	Triads	YES	YES	YES	YES	YES	YES	YES	YES	YES
8887	TraesCS1B02G464000	Triads	YES	YES	YES	YES
8890	TraesCS1B02G464300	Triads	YES	YES	YES	YES	YES	YES	YES	YES	YES
8891	TraesCS1B02G464400	Monad	YES	YES	YES	YES	YES	YES	YES	YES	YES
8896	TraesCS1B02G464900	Triads	YES	YES	YES	YES	YES			YES	YES
8897	TraesCS1B02G465000	Triads	YES	YES	YES	YES	YES	YES	YES	YES	YES
8898	TraesCS1B02G465100	Triads	YES	YES	YES	YES	YES	YES	YES	YES	YES
8899	TraesCS1B02G465200	Duplets	YES	YES	YES	YES	YES		YES		YES
8900	TraesCS1B02G465300	Monad	YES	YES	YES
8901	TraesCS1B02G465400	Triads	YES	YES	YES	YES	YES	YES	YES	YES	YES
8903	TraesCS1B02G465600	Triads	YES	YES	YES	YES	YES	YES	YES	YES	YES
8904	TraesCS1B02G465700	Duplets	YES	YES	YES	YES	YES	YES	YES	YES	YES
8905	TraesCS1B02G465800	Triads	YES	YES	YES	YES	YES	YES	YES	YES	YES
8910	TraesCS1B02G466300	Triads	YES	YES	YES	YES	YES	YES	YES	YES	YES
8917	TraesCS1B02G467000	Monad	YES	YES							YES
8918	TraesCS1B02G467100	Triads	YES	YES	YES	YES	YES	YES	YES	YES	YES
8921	TraesCS1B02G467400	Triads	YES	YES	YES	YES	YES	YES	YES	YES	YES
8923	TraesCS1B02G467600	Triads	YES	YES
8926	TraesCS1B02G467900	Duplets	YES	YES
8932	TraesCS1B02G468500	Others	YES	YES	YES	YES
8933	TraesCS1B02G468600	Triads	YES	YES	YES	YES	YES	YES	YES	YES	YES
8934	TraesCS1B02G468700	Triads	YES	YES	YES	YES	YES	YES	YES	YES	YES
8936	TraesCS1B02G468900	Triads	YES	YES	YES	YES	YES	YES			YES
8939	TraesCS1B02G469200	Triads	YES	YES	YES	YES	YES	YES	YES	YES	YES
8940	TraesCS1B02G469300	Triads	YES	YES	YES	YES	YES	YES	YES	YES	YES
8941	TraesCS1B02G469400	Triads	YES	YES	YES	YES	YES	YES	YES	YES	YES
8942	TraesCS1B02G469500	Others	YES	YES	YES	YES	YES	YES	YES	YES	YES
8958	TraesCS1B02G471200	Triads	YES	YES	YES	YES	YES	YES	YES	YES	YES
8959	TraesCS1B02G471300	Duplets	YES	YES	YES	YES	YES				YES
8960	TraesCS1B02G471400	Triads	YES	YES	YES	YES	YES	YES	YES	YES	YES
8963	TraesCS1B02G471700	Triads	YES	YES	YES	YES	YES	YES	YES	YES	YES
8966	TraesCS1B02G472000	Triads	YES	YES	YES	YES	YES	YES	YES	YES	YES
8967	TraesCS1B02G472100	Triads	YES	YES	YES	YES	YES	YES	YES	YES	YES
8968	TraesCS1B02G472200	Duplets	YES	YES	YES	YES	YES	YES	YES	YES	YES
8970	TraesCS1B02G472400	Duplets	YES	YES	YES	YES	YES	YES	YES	YES	YES
8971	TraesCS1B02G472500	Triads	YES	YES	YES	YES	YES	YES	YES	YES	YES
8972	TraesCS1B02G472600	Others	YES	YES	YES	YES	YES
8974	TraesCS1B02G472800	Others	YES	YES	YES	YES	YES	YES	YES	YES	YES
8975	TraesCS1B02G472900	Others	YES	YES	YES	YES	YES		YES	YES
8977	TraesCS1B02G473100	Triads	YES	YES	YES		YES
8980	TraesCS1B02G473400	Duplets	YES	YES	YES	YES	YES	YES	YES	YES	YES
8981	TraesCS1B02G473500	Monad	YES	YES	YES	YES	YES	YES	YES	YES
8986	TraesCS1B02G474000	Others	YES	YES	YES	YES	YES	YES	YES	YES	YES
8987	TraesCS1B02G474100	Others	YES	YES	YES	YES	YES	YES	YES	YES	YES
8989	TraesCS1B02G474500	Duplets	YES	YES	YES	YES	YES		YES	YES	YES
8992	TraesCS1B02G474800	Triads	YES	YES	YES	YES	YES	YES	YES	YES	YES
8993	TraesCS1B02G474900	Triads	YES	YES	YES	YES	YES	YES	YES	YES	YES
8994	TraesCS1B02G475000	Triads	YES	YES	YES	YES	YES	YES	YES	YES	YES
8997	TraesCS1B02G475400	Triads	YES	YES	YES	YES	YES	YES	YES	YES	YES
9001	TraesCS1B02G475800	Triads	YES	YES	YES	YES	YES	YES	YES	YES	YES
9003	TraesCS1B02G476000	Monad	YES	YES	YES	YES	YES	YES		YES	YES
9007	TraesCS1B02G476500	Triads	YES	YES	YES	YES	YES	YES	YES	YES	YES
9008	TraesCS1B02G476600	Triads	YES	YES	YES	YES	YES	YES	YES	YES	YES
9009	TraesCS1B02G476700	Duplets	YES	YES	YES	YES	YES	YES	YES	YES	YES
9013	TraesCS1B02G477100	Triads	YES	YES	YES	YES	YES	YES	YES	YES	YES
9014	TraesCS1B02G477200	Triads	YES	YES	YES					YES
9015	TraesCS1B02G477300	Triads	YES	YES	YES	YES	YES	YES	YES	YES	YES
9016	TraesCS1B02G477400	Triads	YES	YES	YES	YES	YES	YES	YES	YES	YES
9017	TraesCS1B02G477500	Triads	YES	YES	YES	YES	YES	YES	YES	YES	YES
9021	TraesCS1B02G477900	Others	YES	YES	YES	YES	YES	YES	YES	YES	YES
9023	TraesCS1B02G478100	Triads	YES	YES	YES	YES	YES	YES	YES	YES	YES
9024	TraesCS1B02G478200	Triads	YES	YES	YES	YES	YES	YES	YES	YES	YES
9026	TraesCS1B02G478400	Triads	YES	YES	YES	YES	YES	YES	YES	YES	YES
9029	TraesCS1B02G478700	Others	YES	YES	YES	YES	YES	YES	YES	YES	YES
9030	TraesCS1B02G478800	Triads	YES	YES	YES	YES	YES	YES	YES	YES	YES
9031	TraesCS1B02G478900	Others	YES	YES	YES	YES	YES	YES	YES	YES	YES
9033	TraesCS1B02G479100	Triads	YES	YES	YES	YES	YES	YES	YES	YES	YES
9035	TraesCS1B02G479300	Triads	YES	YES	YES	YES	YES	YES			YES
9038	TraesCS1B02G479600	Triads	YES	YES	YES	YES	YES	YES	YES	YES	YES
9040	TraesCS1B02G479800	Triads	YES	YES	YES	YES	YES	YES	YES	YES	YES
9043	TraesCS1B02G480100	Triads	YES	YES	YES	YES	YES	YES	YES	YES	YES
9044	TraesCS1B02G480200	Duplets	YES	YES	YES	YES	YES	YES	YES	YES	YES
9046	TraesCS1B02G480400	Triads	YES	YES	YES	YES	YES	YES	YES	YES	YES
9047	TraesCS1B02G480500	Triads	YES	YES	YES	YES	YES	YES	YES	YES	YES
9048	TraesCS1B02G480600	Triads	YES	YES	YES	YES	YES	YES	YES	YES	YES
9049	TraesCS1B02G480700	Triads	YES	YES	YES	YES	YES	YES	YES	YES	YES
9050	TraesCS1B02G480800	Triads	YES	YES	YES	YES	YES	YES	YES	YES	YES
9051	TraesCS1B02G480900	Monad	YES	YES	YES	YES	YES	YES	YES	YES	YES
9052	TraesCS1B02G481000	Triads	YES	YES	YES	YES	YES	YES	YES	YES	YES
9053	TraesCS1B02G481100	Triads	YES	YES	YES	YES	YES	YES	YES	YES	YES
9055	TraesCS1B02G481300	Monad	YES	YES	YES	YES		YES	YES	YES	YES
9062	TraesCS1D02G000400	Triads	YES	YES	YES	YES	YES	YES	YES	YES	YES
9064	TraesCS1D02G000524	Monad	YES	YES	YES	YES	YES	YES	YES	YES	YES
9070	TraesCS1D02G000800	Triads	YES	YES	YES	YES	YES	YES	YES	YES	YES
9071	TraesCS1D02G000900	Triads	YES	YES	YES					YES	YES
9079	TraesCS1D02G001600	Monad	YES	YES			YES	YES	YES	YES	YES
9082	TraesCS1D02G001900	Triads	YES	YES		YES	YES	YES	YES	YES	YES
9086	TraesCS1D02G002200	Triads	YES	YES	YES	YES	YES	YES	YES	YES	YES
9087	TraesCS1D02G002300	Triads	YES	YES	YES	YES	YES	YES	YES	YES	YES
9088	TraesCS1D02G002400	Triads	YES	YES	YES	YES	YES	YES	YES	YES	YES
9089	TraesCS1D02G002500	Triads	YES	YES	YES	YES	YES	YES	YES	YES	YES
9090	TraesCS1D02G002600	Triads	YES	YES	YES	YES	YES	YES	YES	YES	YES
9097	TraesCS1D02G003300	Triads	YES	YES	YES	YES	YES	YES	YES	YES	YES
9099	TraesCS1D02G003500	Monad	YES	YES	YES		YES
9101	TraesCS1D02G003700	Triads	YES	YES	YES	YES	YES	YES	YES	YES	YES
9102	TraesCS1D02G003800	Duplets	YES	YES	YES	YES	YES	YES			YES
9103	TraesCS1D02G003900	Triads	YES	YES	YES	YES	YES	YES	YES	YES	YES
9104	TraesCS1D02G004000	Triads	YES	YES	YES	YES	YES	YES	YES	YES	YES
9105	TraesCS1D02G004100	Triads	YES	YES	YES	YES	YES	YES	YES	YES	YES
9106	TraesCS1D02G004200	Triads	YES	YES	YES	YES	YES	YES	YES	YES	YES
9107	TraesCS1D02G004300	Duplets	YES	YES	YES	YES	YES	YES	YES	YES	YES
9108	TraesCS1D02G004400	Triads	YES	YES	YES	YES	YES	YES	YES	YES	YES
9111	TraesCS1D02G004700	Others	YES	YES	YES	YES	YES	YES	YES	YES	YES
9113	TraesCS1D02G004900	Triads	YES	YES	YES	YES	YES	YES	YES	YES	YES
9116	TraesCS1D02G005200	Duplets	YES	YES	YES	YES	YES	YES	YES	YES	YES
9117	TraesCS1D02G005300	Duplets	YES	YES	YES	YES	YES	YES	YES	YES	YES
9127	TraesCS1D02G006400	Duplets	YES	YES							YES
9133	TraesCS1D02G007000	Duplets	YES	YES			YES	YES	YES	YES	YES
9136	TraesCS1D02G007200	Duplets	YES	YES							YES
9142	TraesCS1D02G007700	Monad	YES	YES	YES	YES	YES	YES	YES	YES	YES
9143	TraesCS1D02G007800	Triads	YES	YES	YES	YES	YES	YES	YES	YES	YES
9144	TraesCS1D02G007900	Others	YES	YES	YES	YES	YES	YES	YES	YES	YES
9145	TraesCS1D02G008000	Others	YES	YES	YES		YES	YES	YES	YES	YES
9150	TraesCS1D02G008472	Monad	YES	YES	YES	YES	YES	YES		YES	YES
9157	TraesCS1D02G009100	Others	YES	YES	YES	YES	YES	YES	YES	YES	YES
9158	TraesCS1D02G009192	Monad	YES	YES	YES	YES	YES	YES	YES	YES	YES
9167	TraesCS1D02G009800	Duplets	YES	YES	YES	YES	YES	YES
9169	TraesCS1D02G010000	Triads	YES	YES	YES	YES	YES	YES	YES	YES	YES
9171	TraesCS1D02G010200	Others	YES	YES	YES	YES	YES	YES	YES	YES	YES
9173	TraesCS1D02G010400	Others	YES	YES	YES	YES	YES	YES	YES	YES	YES
9174	TraesCS1D02G010500	Others	YES	YES	YES	YES	YES	YES	YES	YES	YES
9175	TraesCS1D02G010600	Triads	YES	YES	YES	YES	YES	YES	YES	YES	YES
9176	TraesCS1D02G010700	Triads	YES	YES	YES	YES	YES	YES	YES	YES	YES
9185	TraesCS1D02G011600	Triads	YES	YES	YES	YES	YES	YES	YES	YES	YES
9186	TraesCS1D02G011700	Triads	YES	YES	YES	YES	YES	YES	YES	YES	YES
9189	TraesCS1D02G012000	Monad	YES	YES	YES	YES	YES	YES	YES	YES	YES
9190	TraesCS1D02G012100	Duplets	YES	YES		YES				YES	YES
9191	TraesCS1D02G012200	Triads	YES	YES	YES	YES	YES
9195	TraesCS1D02G012600	Triads	YES	YES	YES	YES	YES	YES	YES	YES	YES
9200	TraesCS1D02G013100	Triads	YES	YES	YES	YES	YES	YES	YES	YES	YES
9201	TraesCS1D02G013200	Triads	YES	YES	YES	YES	YES	YES	YES	YES	YES
9202	TraesCS1D02G013300	Duplets	YES	YES	YES	YES	YES	YES	YES	YES	YES
9215	TraesCS1D02G014600	Duplets	YES	YES	YES	YES	YES	YES	YES	YES	YES
9227	TraesCS1D02G015800	Duplets	YES	YES	YES	YES	YES	YES	YES	YES	YES
9228	TraesCS1D02G015900	Monad	YES	YES			YES	YES	YES	YES	YES
9234	TraesCS1D02G016500	Triads	YES	YES	YES	YES	YES	YES	YES	YES	YES
9235	TraesCS1D02G016600	Duplets	YES	YES	YES	YES	YES	YES	YES	YES	YES
9240	TraesCS1D02G016991	Monad	YES	YES	YES		YES	YES	YES	YES	YES
9250	TraesCS1D02G017900	Duplets	YES	YES	YES	YES	YES	YES	YES	YES	YES
9252	TraesCS1D02G018100	Triads	YES	YES	YES		YES		YES	YES
9253	TraesCS1D02G018200	Triads	YES	YES	YES	YES	YES	YES	YES	YES	YES
9254	TraesCS1D02G018300	Triads	YES	YES	YES	YES	YES	YES	YES	YES	YES
9255	TraesCS1D02G018400	Triads	YES	YES	YES	YES	YES	YES	YES	YES	YES
9256	TraesCS1D02G018500	Monad	YES	YES	YES
9266	TraesCS1D02G019600	Others	YES	YES	YES	YES	YES	YES	YES	YES	YES
9268	TraesCS1D02G019800	Triads	YES	YES	YES	YES	YES	YES	YES	YES	YES
9269	TraesCS1D02G019900	Triads	YES	YES	YES	YES	YES	YES	YES	YES	YES
9270	TraesCS1D02G020000	Triads	YES	YES	YES	YES	YES	YES	YES	YES	YES
9271	TraesCS1D02G020100	Triads	YES	YES	YES	YES	YES	YES	YES	YES	YES
9277	TraesCS1D02G020619	Monad	YES	YES	YES	YES	YES
9284	TraesCS1D02G021400	Monad	YES	YES				YES	YES		YES
9287	TraesCS1D02G021751	Monad	YES	YES	YES	YES	YES				YES
9290	TraesCS1D02G022000	Others	YES	YES	YES	YES	YES	YES	YES	YES	YES
9297	TraesCS1D02G022700	Others	YES	YES	YES		YES	YES			YES
9299	TraesCS1D02G022900	Triads	YES	YES	YES	YES	YES	YES	YES	YES	YES
9304	TraesCS1D02G023400	Triads	YES	YES	YES	YES	YES	YES	YES	YES	YES
9305	TraesCS1D02G023500	Others	YES	YES	YES	YES	YES	YES	YES	YES
9313	TraesCS1D02G024300	Triads	YES	YES	YES	YES	YES	YES		YES
9314	TraesCS1D02G024400	Duplets	YES	YES	YES	YES	YES	YES	YES	YES	YES
9315	TraesCS1D02G024500	Duplets	YES	YES		YES	YES	YES	YES	YES	YES
9316	TraesCS1D02G024600	Duplets	YES	YES	YES	YES	YES	YES	YES	YES	YES
9317	TraesCS1D02G024700	Triads	YES	YES	YES	YES	YES	YES	YES	YES	YES
9318	TraesCS1D02G024800	Triads	YES	YES	YES	YES	YES	YES	YES	YES	YES
9321	TraesCS1D02G025100	Triads	YES	YES	YES	YES	YES	YES	YES	YES	YES
9324	TraesCS1D02G025400	Triads	YES	YES	YES	YES	YES	YES	YES	YES	YES
9330	TraesCS1D02G026000	Duplets	YES	YES		YES	YES	YES	YES	YES	YES
9331	TraesCS1D02G026100	Triads	YES	YES	YES	YES	YES	YES	YES	YES	YES
9332	TraesCS1D02G026200	Triads	YES	YES	YES	YES	YES	YES	YES	YES	YES
9334	TraesCS1D02G026400	Others	YES	YES	YES	YES	YES	YES	YES	YES	YES
9335	TraesCS1D02G026500	Triads	YES	YES			YES	YES	YES	YES	YES
9336	TraesCS1D02G026600	Others	YES	YES	YES	YES	YES	YES		YES
9337	TraesCS1D02G026700	Duplets	YES	YES	YES	YES	YES	YES	YES	YES	YES
9339	TraesCS1D02G026900	Others	YES	YES	YES	YES	YES	YES
9340	TraesCS1D02G027000	Others	YES	YES	YES	YES	YES
9343	TraesCS1D02G027300	Triads	YES	YES	YES	YES	YES	YES	YES	YES	YES
9344	TraesCS1D02G027400	Triads	YES	YES	YES	YES	YES	YES	YES	YES	YES
9347	TraesCS1D02G027700	Others	YES	YES							YES
9349	TraesCS1D02G027900	Others	YES	YES	YES	YES	YES	YES	YES	YES	YES
9350	TraesCS1D02G028000	Others	YES	YES		YES	YES	YES	YES	YES	YES
9361	TraesCS1D02G029100	Duplets	YES	YES	YES	YES	YES	YES	YES	YES	YES
9362	TraesCS1D02G029200	Monad	YES	YES	YES	YES	YES	YES	YES	YES	YES
9364	TraesCS1D02G029400	Triads	YES	YES	YES	YES	YES	YES	YES	YES	YES
9365	TraesCS1D02G029500	Triads	YES	YES	YES	YES	YES	YES	YES	YES	YES
9367	TraesCS1D02G029700	Duplets	YES	YES				YES	YES	YES
9369	TraesCS1D02G029900	Duplets	YES	YES	YES	YES	YES	YES	YES	YES	YES
9370	TraesCS1D02G030000	Duplets	YES	YES	YES	YES	YES	YES	YES	YES	YES
9374	TraesCS1D02G030300	Triads	YES	YES	YES	YES	YES	YES	YES	YES	YES
9376	TraesCS1D02G030500	Duplets	YES	YES	YES	YES	YES	YES	YES	YES	YES
9377	TraesCS1D02G030600	Triads	YES	YES	YES	YES	YES	YES	YES	YES	YES
9384	TraesCS1D02G031300	Triads	YES	YES				YES	YES		YES
9385	TraesCS1D02G031400	Triads	YES	YES	YES	YES	YES	YES	YES	YES	YES
9386	TraesCS1D02G031500	Triads	YES	YES	YES	YES	YES	YES	YES	YES	YES
9387	TraesCS1D02G031600	Duplets	YES	YES	YES	YES	YES	YES	YES	YES	YES
9388	TraesCS1D02G031700	Triads	YES	YES	YES	YES	YES	YES	YES	YES	YES
9390	TraesCS1D02G031900	Others	YES	YES	YES		YES	YES	YES	YES	YES
9392	TraesCS1D02G032100	Duplets	YES	YES	YES	YES	YES	YES	YES	YES	YES
9393	TraesCS1D02G032200	Monad	YES	YES	YES	YES	YES	YES	YES	YES	YES
9397	TraesCS1D02G032600	Triads	YES	YES	YES	YES	YES	YES	YES	YES	YES
9399	TraesCS1D02G032800	Others	YES	YES	YES	YES	YES	YES	YES	YES	YES
9401	TraesCS1D02G033000	Others	YES	YES				YES			YES
9402	TraesCS1D02G033100	Monad	YES	YES
9404	TraesCS1D02G033205	Triads	YES	YES	YES			YES
9413	TraesCS1D02G034100	Triads	YES	YES	YES	YES	YES	YES	YES	YES	YES
9414	TraesCS1D02G034200	Triads	YES	YES	YES	YES	YES	YES	YES	YES	YES
9419	TraesCS1D02G034700	Triads	YES	YES	YES	YES	YES	YES	YES	YES	YES
9421	TraesCS1D02G034800	Duplets	YES	YES	YES	YES	YES	YES	YES	YES	YES
9422	TraesCS1D02G034900	Triads	YES	YES	YES	YES	YES	YES	YES	YES	YES
9423	TraesCS1D02G035000	Triads	YES	YES	YES	YES	YES	YES	YES	YES	YES
9427	TraesCS1D02G035300	Triads	YES	YES	YES	YES	YES	YES	YES	YES	YES
9434	TraesCS1D02G036100	Duplets	YES	YES		YES	YES
9436	TraesCS1D02G036300	Triads	YES	YES	YES	YES	YES	YES	YES	YES	YES
9438	TraesCS1D02G036500	Triads	YES	YES		YES	YES	YES	YES	YES	YES
9440	TraesCS1D02G036700	Triads	YES	YES	YES	YES	YES	YES	YES	YES	YES
9441	TraesCS1D02G036800	Triads	YES	YES	YES	YES	YES	YES	YES	YES	YES
9448	TraesCS1D02G037400	Others	YES	YES	YES	YES	YES	YES	YES	YES	YES
9451	TraesCS1D02G037700	Triads	YES	YES	YES	YES	YES	YES	YES	YES	YES
9453	TraesCS1D02G037900	Triads	YES	YES	YES	YES	YES	YES	YES	YES	YES
9454	TraesCS1D02G038000	Triads	YES	YES	YES	YES	YES	YES	YES	YES	YES
9455	TraesCS1D02G038100	Duplets	YES	YES	YES	YES	YES	YES		YES
9458	TraesCS1D02G038400	Others	YES	YES	YES	YES	YES	YES		YES
9461	TraesCS1D02G038700	Others	YES	YES	YES	YES	YES
9467	TraesCS1D02G039300	Others	YES	YES		YES	YES	YES	YES	YES	YES
9470	TraesCS1D02G039600	Triads	YES	YES	YES	YES	YES	YES	YES	YES	YES
9472	TraesCS1D02G039800	Triads	YES	YES	YES	YES	YES	YES	YES	YES	YES
9473	TraesCS1D02G039900	Triads	YES	YES	YES	YES	YES	YES	YES	YES	YES
9474	TraesCS1D02G040000	Triads	YES	YES	YES	YES	YES	YES	YES	YES	YES
9475	TraesCS1D02G040100	Triads	YES	YES	YES	YES	YES	YES	YES	YES	YES
9478	TraesCS1D02G040400	Duplets	YES	YES	YES		YES	YES	YES	YES	YES
9485	TraesCS1D02G040700	Triads	YES	YES	YES	YES	YES	YES	YES	YES	YES
9486	TraesCS1D02G040800	Triads	YES	YES	YES	YES	YES	YES	YES	YES	YES
9488	TraesCS1D02G041000	Monad	YES	YES
9490	TraesCS1D02G041200	Triads	YES	YES	YES	YES	YES	YES	YES	YES	YES
9491	TraesCS1D02G041300	Triads	YES	YES	YES	YES	YES	YES	YES	YES	YES
9492	TraesCS1D02G041400	Triads	YES	YES	YES	YES	YES	YES	YES	YES	YES
9499	TraesCS1D02G042200	Duplets	YES	YES	YES	YES	YES	YES	YES	YES
9500	TraesCS1D02G042300	Triads	YES	YES			YES	YES	YES	YES
9501	TraesCS1D02G042400	Others	YES	YES
9502	TraesCS1D02G042500	Others	YES	YES	YES	YES	YES		YES	YES	YES
9504	TraesCS1D02G042700	Triads	YES	YES	YES
9506	TraesCS1D02G042900	Triads	YES	YES	YES	YES	YES	YES	YES	YES	YES
9507	TraesCS1D02G043000	Duplets	YES	YES	YES	YES	YES			YES
9509	TraesCS1D02G043200	Triads	YES	YES	YES	YES	YES	YES	YES	YES	YES
9510	TraesCS1D02G043300	Triads	YES	YES	YES		YES	YES	YES	YES	YES
9511	TraesCS1D02G043400	Triads	YES	YES	YES	YES	YES	YES	YES		YES
9514	TraesCS1D02G043700	Triads	YES	YES	YES	YES	YES	YES	YES	YES	YES
9517	TraesCS1D02G044000	Triads	YES	YES	YES	YES	YES	YES	YES	YES	YES
9518	TraesCS1D02G044100	Triads	YES	YES	YES	YES	YES
9519	TraesCS1D02G044200	Triads	YES	YES	YES	YES	YES	YES	YES	YES	YES
9524	TraesCS1D02G044700	Triads	YES	YES	YES	YES	YES	YES	YES	YES	YES
9528	TraesCS1D02G045100	Triads	YES	YES	YES	YES	YES	YES	YES	YES	YES
9529	TraesCS1D02G045200	Triads	YES	YES	YES	YES	YES	YES	YES	YES	YES
9531	TraesCS1D02G045400	Triads	YES	YES	YES	YES	YES	YES	YES	YES	YES
9532	TraesCS1D02G045500	Triads	YES	YES	YES	YES					YES
9537	TraesCS1D02G046000	Triads	YES	YES	YES	YES	YES	YES	YES	YES	YES
9538	TraesCS1D02G046100	Triads	YES	YES	YES	YES	YES	YES	YES	YES	YES
9541	TraesCS1D02G046400	Triads	YES	YES	YES	YES	YES	YES	YES	YES	YES
9543	TraesCS1D02G046600	Duplets	YES	YES	YES	YES	YES
9544	TraesCS1D02G046700	Triads	YES	YES	YES	YES	YES	YES	YES		YES
9548	TraesCS1D02G047100	Triads	YES	YES	YES	YES	YES	YES	YES	YES	YES
9551	TraesCS1D02G047400	Triads	YES	YES	YES	YES	YES	YES	YES	YES	YES
9552	TraesCS1D02G047500	Others	YES	YES		YES		YES		YES
9553	TraesCS1D02G047600	Triads	YES	YES	YES	YES	YES	YES	YES	YES	YES
9554	TraesCS1D02G047700	Triads	YES	YES	YES	YES	YES	YES	YES	YES	YES
9555	TraesCS1D02G047800	Triads	YES	YES	YES	YES	YES	YES	YES	YES	YES
9556	TraesCS1D02G047900	Triads	YES	YES	YES	YES	YES	YES	YES	YES	YES
9559	TraesCS1D02G048200	Triads	YES	YES	YES	YES	YES	YES	YES	YES	YES
9563	TraesCS1D02G048600	Others	YES	YES	YES	YES	YES	YES	YES	YES	YES
9564	TraesCS1D02G048700	Others	YES	YES	YES	YES	YES	YES	YES	YES	YES
9569	TraesCS1D02G049200	Duplets	YES	YES	YES	YES	YES			YES
9570	TraesCS1D02G049300	Others	YES	YES	YES	YES	YES	YES	YES	YES	YES
9573	TraesCS1D02G049600	Triads	YES	YES	YES
9575	TraesCS1D02G049800	Triads	YES	YES	YES	YES	YES				YES
9576	TraesCS1D02G049900	Duplets	YES	YES	YES	YES	YES	YES	YES	YES	YES
9577	TraesCS1D02G050000	Others	YES	YES	YES	YES	YES	YES	YES	YES	YES
9578	TraesCS1D02G050100	Triads	YES	YES	YES		YES	YES	YES	YES	YES
9587	TraesCS1D02G051000	Duplets	YES	YES		YES	YES	YES	YES	YES	YES
9589	TraesCS1D02G051200	Monad	YES	YES		YES			YES	YES	YES
9590	TraesCS1D02G051300	Triads	YES	YES	YES	YES	YES	YES	YES	YES	YES
9595	TraesCS1D02G051800	Monad	YES	YES	YES	YES	YES	YES	YES	YES
9596	TraesCS1D02G051900	Triads	YES	YES	YES	YES	YES	YES	YES	YES	YES
9597	TraesCS1D02G052000	Triads	YES	YES	YES	YES	YES	YES	YES	YES	YES
9601	TraesCS1D02G052600	Triads	YES	YES	YES	YES	YES	YES	YES	YES	YES
9603	TraesCS1D02G052800	Triads	YES	YES	YES	YES	YES		YES	YES
9604	TraesCS1D02G052900	Triads	YES	YES	YES	YES	YES
9605	TraesCS1D02G053000	Duplets	YES	YES	YES	YES	YES	YES	YES	YES
9608	TraesCS1D02G053300	Triads	YES	YES	YES	YES	YES	YES	YES	YES	YES
9610	TraesCS1D02G053500	Triads	YES	YES	YES	YES	YES	YES	YES	YES	YES
9612	TraesCS1D02G053700	Triads	YES	YES	YES	YES	YES	YES	YES	YES	YES
9613	TraesCS1D02G053800	Triads	YES	YES	YES	YES	YES	YES	YES	YES	YES
9614	TraesCS1D02G053900	Triads	YES	YES	YES	YES	YES	YES	YES	YES	YES
9615	TraesCS1D02G054000	Triads	YES	YES	YES			YES
9617	TraesCS1D02G054200	Triads	YES	YES	YES	YES	YES	YES	YES	YES	YES
9622	TraesCS1D02G054700	Duplets	YES	YES	YES	YES	YES	YES	YES	YES	YES
9624	TraesCS1D02G054900	Triads	YES	YES	YES	YES	YES	YES	YES	YES	YES
9626	TraesCS1D02G055100	Triads	YES	YES	YES	YES	YES	YES	YES	YES	YES
9627	TraesCS1D02G055200	Triads	YES	YES	YES	YES	YES	YES	YES	YES	YES
9631	TraesCS1D02G055600	Triads	YES	YES	YES	YES	YES	YES	YES	YES	YES
9632	TraesCS1D02G055700	Triads	YES	YES	YES	YES	YES	YES	YES	YES	YES
9634	TraesCS1D02G055900	Triads	YES	YES	YES	YES	YES	YES	YES	YES	YES
9636	TraesCS1D02G056100	Triads	YES	YES	YES	YES	YES	YES	YES	YES	YES
9637	TraesCS1D02G056200	Others	YES	YES	YES	YES	YES	YES	YES	YES	YES
9640	TraesCS1D02G056500	Others	YES	YES	YES	YES	YES	YES	YES		YES
9641	TraesCS1D02G056600	Monad	YES	YES		YES	YES	YES		YES
9644	TraesCS1D02G056900	Triads	YES	YES		YES					YES
9646	TraesCS1D02G057200	Triads	YES	YES	YES	YES	YES	YES	YES	YES	YES
9647	TraesCS1D02G057300	Triads	YES	YES	YES	YES	YES	YES	YES	YES	YES
9648	TraesCS1D02G057400	Duplets	YES	YES		YES	YES	YES	YES	YES
9649	TraesCS1D02G057500	Others	YES	YES	YES	YES	YES	YES	YES	YES	YES
9650	TraesCS1D02G057600	Triads	YES	YES	YES	YES	YES	YES	YES	YES	YES
9651	TraesCS1D02G057700	Monad	YES	YES	YES		YES	YES		YES	YES
9652	TraesCS1D02G057800	Monad	YES	YES			YES				YES
9653	TraesCS1D02G057900	Others	YES	YES	YES	YES	YES	YES	YES	YES	YES
9655	TraesCS1D02G058100	Others	YES	YES	YES	YES	YES	YES	YES	YES	YES
9656	TraesCS1D02G058200	Triads	YES	YES	YES		YES	YES		YES	YES
9657	TraesCS1D02G058300	Triads	YES	YES	YES	YES	YES	YES	YES	YES	YES
9658	TraesCS1D02G058400	Others	YES	YES			YES		YES		YES
9660	TraesCS1D02G058516	Others	YES	YES	YES	YES	YES	YES		YES	YES
9662	TraesCS1D02G058600	Triads	YES	YES	YES	YES	YES	YES	YES	YES	YES
9665	TraesCS1D02G058900	Duplets	YES	YES	YES	YES	YES	YES	YES	YES	YES
9666	TraesCS1D02G059000	Duplets	YES	YES	YES	YES	YES	YES	YES	YES	YES
9667	TraesCS1D02G059100	Others	YES	YES	YES	YES	YES	YES	YES	YES	YES
9672	TraesCS1D02G059600	Triads	YES	YES	YES						YES
9673	TraesCS1D02G059700	Triads	YES	YES	YES	YES	YES	YES	YES	YES	YES
9674	TraesCS1D02G059800	Triads	YES	YES	YES	YES	YES	YES	YES	YES	YES
9676	TraesCS1D02G060000	Triads	YES	YES	YES	YES	YES	YES	YES	YES
9680	TraesCS1D02G060500	Triads	YES	YES	YES	YES	YES	YES	YES	YES	YES
9681	TraesCS1D02G060600	Triads	YES	YES	YES	YES	YES	YES	YES	YES	YES
9683	TraesCS1D02G060800	Triads	YES	YES		YES
9684	TraesCS1D02G060900	Triads	YES	YES
9685	TraesCS1D02G061000	Triads	YES	YES	YES	YES	YES	YES	YES	YES
9686	TraesCS1D02G061100	Triads	YES	YES	YES	YES	YES	YES	YES	YES	YES
9689	TraesCS1D02G061400	Triads	YES	YES	YES	YES	YES	YES	YES	YES	YES
9690	TraesCS1D02G061500	Triads	YES	YES	YES	YES	YES	YES	YES	YES	YES
9691	TraesCS1D02G061600	Others	YES	YES	YES	YES	YES	YES	YES	YES	YES
9692	TraesCS1D02G061700	Duplets	YES	YES	YES
9693	TraesCS1D02G061800	Triads	YES	YES	YES		YES
9694	TraesCS1D02G061900	Duplets	YES	YES	YES
9695	TraesCS1D02G062000	Duplets	YES	YES	YES
9696	TraesCS1D02G062100	Duplets	YES	YES	YES	YES	YES
9697	TraesCS1D02G062200	Triads	YES	YES	YES	YES
9699	TraesCS1D02G062400	Triads	YES	YES	YES	YES	YES	YES		YES
9701	TraesCS1D02G062600	Monad	YES	YES	YES	YES	YES	YES	YES	YES	YES
9703	TraesCS1D02G062800	Others	YES	YES	YES	YES	YES	YES	YES	YES	YES
9705	TraesCS1D02G063000	Triads	YES	YES	YES	YES	YES	YES	YES	YES	YES
9710	TraesCS1D02G063400	Triads	YES	YES	YES	YES	YES	YES	YES	YES	YES
9716	TraesCS1D02G064000	Triads	YES	YES	YES	YES	YES	YES	YES	YES	YES
9717	TraesCS1D02G064100	Triads	YES	YES	YES	YES	YES	YES	YES	YES	YES
9718	TraesCS1D02G064200	Duplets	YES	YES	YES	YES	YES	YES	YES	YES	YES
9720	TraesCS1D02G064500	Triads	YES	YES	YES	YES	YES	YES	YES	YES	YES
9722	TraesCS1D02G064700	Triads	YES	YES	YES	YES	YES	YES	YES	YES	YES
9728	TraesCS1D02G065300	Monad	YES	YES	YES	YES	YES	YES	YES	YES	YES
9730	TraesCS1D02G065500	Monad	YES	YES	YES	YES	YES	YES	YES	YES	YES
9731	TraesCS1D02G065600	Triads	YES	YES	YES	YES	YES	YES			YES
9732	TraesCS1D02G065700	Duplets	YES	YES	YES	YES	YES	YES		YES	YES
9733	TraesCS1D02G065900	Duplets	YES	YES	YES	YES	YES
9734	TraesCS1D02G066000	Triads	YES	YES	YES	YES	YES	YES	YES	YES	YES
9735	TraesCS1D02G066100	Triads	YES	YES	YES	YES	YES	YES	YES	YES	YES
9740	TraesCS1D02G066600	Triads	YES	YES	YES	YES	YES	YES	YES	YES	YES
9741	TraesCS1D02G066700	Triads	YES	YES	YES	YES	YES	YES	YES	YES	YES
9742	TraesCS1D02G066800	Triads	YES	YES	YES	YES	YES	YES	YES	YES	YES
9744	TraesCS1D02G067000	Triads	YES	YES	YES	YES	YES	YES	YES	YES	YES
9746	TraesCS1D02G067200	Triads	YES	YES	YES	YES	YES	YES	YES	YES	YES
9748	TraesCS1D02G067351	Others	YES	YES		YES	YES	YES		YES	YES
9749	TraesCS1D02G067400	Triads	YES	YES	YES	YES	YES	YES	YES	YES	YES
9750	TraesCS1D02G067500	Triads	YES	YES	YES	YES	YES	YES	YES	YES	YES
9751	TraesCS1D02G067600	Others	YES	YES	YES	YES	YES	YES		YES	YES
9752	TraesCS1D02G067605	Others	YES	YES				YES
9754	TraesCS1D02G067700	Triads	YES	YES	YES	YES	YES	YES	YES	YES	YES
9757	TraesCS1D02G067800	Triads	YES	YES	YES	YES	YES	YES	YES	YES	YES
9758	TraesCS1D02G067900	Triads	YES	YES	YES	YES	YES	YES	YES	YES	YES
9759	TraesCS1D02G067980	Others	YES	YES
9760	TraesCS1D02G068000	Triads	YES	YES	YES	YES	YES	YES	YES	YES	YES
9763	TraesCS1D02G068300	Triads	YES	YES	YES	YES	YES	YES	YES	YES	YES
9770	TraesCS1D02G069100	Monad	YES	YES
9771	TraesCS1D02G069200	Monad	YES	YES		YES	YES			YES
9772	TraesCS1D02G069300	Triads	YES	YES	YES	YES	YES	YES	YES	YES	YES
9773	TraesCS1D02G069400	Duplets	YES	YES	YES	YES	YES	YES	YES	YES	YES
9775	TraesCS1D02G069600	Triads	YES	YES	YES	YES	YES				YES
9776	TraesCS1D02G069700	Triads	YES	YES	YES	YES	YES	YES	YES	YES	YES
9777	TraesCS1D02G069800	Triads	YES	YES	YES	YES	YES	YES	YES	YES	YES
9778	TraesCS1D02G069900	Triads	YES	YES				YES		YES	YES
9781	TraesCS1D02G070300	Others	YES	YES	YES	YES	YES	YES	YES	YES	YES
9786	TraesCS1D02G070800	Monad	YES	YES	YES		YES		YES	YES	YES
9789	TraesCS1D02G071100	Others	YES	YES	YES	YES	YES	YES	YES	YES	YES
9790	TraesCS1D02G071200	Triads	YES	YES			YES			YES
9798	TraesCS1D02G072000	Triads	YES	YES	YES	YES	YES	YES	YES	YES	YES
9799	TraesCS1D02G072100	Triads	YES	YES		YES	YES	YES		YES	YES
9800	TraesCS1D02G072200	Duplets	YES	YES	YES	YES	YES	YES	YES	YES	YES
9801	TraesCS1D02G072300	Triads	YES	YES	YES	YES	YES	YES	YES	YES	YES
9803	TraesCS1D02G072500	Triads	YES	YES	YES	YES	YES	YES	YES	YES
9804	TraesCS1D02G072600	Duplets	YES	YES	YES	YES	YES	YES		YES	YES
9805	TraesCS1D02G072700	Triads	YES	YES	YES	YES	YES	YES		YES	YES
9806	TraesCS1D02G072800	Triads	YES	YES	YES	YES	YES	YES	YES	YES	YES
9807	TraesCS1D02G072900	Triads	YES	YES	YES	YES	YES	YES	YES	YES	YES
9809	TraesCS1D02G073100	Triads	YES	YES	YES	YES	YES	YES	YES	YES	YES
9813	TraesCS1D02G073500	Duplets	YES	YES	YES		YES	YES	YES		YES
9814	TraesCS1D02G073600	Triads	YES	YES	YES	YES	YES	YES	YES	YES	YES
9816	TraesCS1D02G073800	Triads	YES	YES	YES	YES	YES	YES	YES	YES	YES
9820	TraesCS1D02G074200	Others	YES	YES	YES	YES	YES	YES	YES	YES	YES
9821	TraesCS1D02G074300	Triads	YES	YES	YES	YES	YES	YES	YES	YES	YES
9822	TraesCS1D02G074400	Triads	YES	YES	YES	YES	YES	YES	YES	YES	YES
9823	TraesCS1D02G074500	Triads	YES	YES	YES	YES	YES	YES	YES	YES	YES
9824	TraesCS1D02G074600	Triads	YES	YES	YES	YES	YES	YES	YES	YES	YES
9831	TraesCS1D02G075400	Triads	YES	YES	YES						YES
9832	TraesCS1D02G075500	Triads	YES	YES	YES	YES	YES	YES	YES	YES	YES
9833	TraesCS1D02G075600	Triads	YES	YES	YES	YES	YES	YES
9834	TraesCS1D02G075700	Triads	YES	YES	YES	YES	YES	YES	YES	YES	YES
9835	TraesCS1D02G075800	Monad	YES	YES			YES	YES		YES
9836	TraesCS1D02G075900	Others	YES	YES	YES	YES	YES	YES	YES	YES	YES
9840	TraesCS1D02G076300	Triads	YES	YES	YES	YES	YES	YES	YES	YES	YES
9843	TraesCS1D02G076600	Triads	YES	YES		YES	YES	YES	YES	YES	YES
9844	TraesCS1D02G076700	Triads	YES	YES		YES	YES	YES			YES
9845	TraesCS1D02G076800	Others	YES	YES		YES	YES			YES
9847	TraesCS1D02G077000	Triads	YES	YES				YES
9850	TraesCS1D02G077300	Triads	YES	YES	YES	YES	YES	YES	YES	YES	YES
9851	TraesCS1D02G077400	Triads	YES	YES	YES	YES	YES	YES	YES	YES	YES
9852	TraesCS1D02G077500	Triads	YES	YES	YES		YES	YES
9853	TraesCS1D02G077600	Triads	YES	YES	YES	YES	YES	YES	YES	YES	YES
9854	TraesCS1D02G077700	Triads	YES	YES	YES	YES	YES	YES	YES	YES	YES
9856	TraesCS1D02G077900	Triads	YES	YES	YES	YES	YES	YES	YES	YES
9857	TraesCS1D02G078000	Triads	YES	YES	YES	YES	YES	YES	YES	YES	YES
9858	TraesCS1D02G078100	Duplets	YES	YES	YES	YES	YES	YES	YES	YES
9859	TraesCS1D02G078200	Others	YES	YES
9860	TraesCS1D02G078300	Triads	YES	YES		YES				YES	YES
9861	TraesCS1D02G078400	Triads	YES	YES	YES	YES	YES	YES	YES	YES	YES
9862	TraesCS1D02G078500	Triads	YES	YES	YES	YES	YES	YES	YES	YES	YES
9864	TraesCS1D02G078700	Duplets	YES	YES	YES		YES	YES	YES	YES	YES
9865	TraesCS1D02G078800	Duplets	YES	YES	YES	YES	YES	YES	YES	YES	YES
9868	TraesCS1D02G079100	Triads	YES	YES	YES	YES	YES	YES	YES	YES	YES
9870	TraesCS1D02G079300	Triads	YES	YES	YES	YES	YES	YES	YES	YES	YES
9871	TraesCS1D02G079400	Duplets	YES	YES	YES	YES	YES	YES	YES	YES	YES
9873	TraesCS1D02G079600	Triads	YES	YES	YES	YES	YES	YES	YES	YES	YES
9874	TraesCS1D02G079700	Triads	YES	YES	YES	YES	YES	YES	YES	YES	YES
9875	TraesCS1D02G079800	Triads	YES	YES	YES	YES	YES	YES	YES	YES	YES
9876	TraesCS1D02G079900	Triads	YES	YES		YES		YES	YES	YES	YES
9883	TraesCS1D02G080600	Others	YES	YES			YES		YES	YES	YES
9884	TraesCS1D02G080700	Triads	YES	YES	YES	YES	YES	YES	YES	YES	YES
9887	TraesCS1D02G081000	Triads	YES	YES	YES			YES			YES
9888	TraesCS1D02G081100	Others	YES	YES	YES	YES	YES			YES	YES
9889	TraesCS1D02G081200	Others	YES	YES	YES	YES	YES	YES	YES	YES	YES
9890	TraesCS1D02G081300	Triads	YES	YES		YES					YES
9891	TraesCS1D02G081400	Triads	YES	YES	YES	YES	YES	YES	YES	YES	YES
9892	TraesCS1D02G081500	Triads	YES	YES	YES	YES	YES	YES	YES	YES	YES
9893	TraesCS1D02G081600	Others	YES	YES	YES	YES	YES	YES	YES	YES	YES
9894	TraesCS1D02G081700	Triads	YES	YES	YES		YES	YES	YES	YES	YES
9895	TraesCS1D02G081800	Triads	YES	YES	YES	YES	YES	YES	YES	YES	YES
9896	TraesCS1D02G081900	Triads	YES	YES	YES	YES	YES	YES	YES	YES	YES
9897	TraesCS1D02G082000	Triads	YES	YES	YES	YES	YES	YES	YES	YES	YES
9899	TraesCS1D02G082200	Others	YES	YES	YES	YES	YES	YES	YES	YES	YES
9900	TraesCS1D02G082300	Others	YES	YES	YES	YES	YES	YES	YES	YES	YES
9901	TraesCS1D02G082400	Monad	YES	YES	YES	YES			YES		YES
9902	TraesCS1D02G082500	Others	YES	YES	YES	YES	YES	YES	YES	YES	YES
9903	TraesCS1D02G082600	Triads	YES	YES	YES	YES	YES	YES	YES	YES	YES
9904	TraesCS1D02G082800	Triads	YES	YES	YES		YES	YES	YES	YES	YES
9905	TraesCS1D02G082900	Triads	YES	YES	YES	YES	YES	YES	YES	YES	YES
9906	TraesCS1D02G083000	Triads	YES	YES	YES	YES	YES	YES	YES	YES	YES
9907	TraesCS1D02G083100	Triads	YES	YES	YES	YES	YES	YES	YES	YES	YES
9908	TraesCS1D02G083200	Others	YES	YES	YES	YES	YES	YES	YES	YES	YES
9909	TraesCS1D02G083300	Others	YES	YES	YES	YES	YES
9910	TraesCS1D02G083400	Others	YES	YES	YES	YES	YES
9911	TraesCS1D02G083500	Duplets	YES	YES	YES		YES
9912	TraesCS1D02G083600	Triads	YES	YES	YES	YES	YES	YES	YES	YES	YES
9913	TraesCS1D02G083700	Triads	YES	YES	YES	YES	YES	YES	YES	YES	YES
9914	TraesCS1D02G083800	Triads	YES	YES	YES		YES	YES	YES	YES	YES
9915	TraesCS1D02G083900	Triads	YES	YES	YES	YES	YES	YES	YES	YES	YES
9916	TraesCS1D02G084000	Triads	YES	YES	YES	YES	YES	YES	YES	YES	YES
9918	TraesCS1D02G084200	Triads	YES	YES	YES	YES	YES	YES	YES	YES	YES
9920	TraesCS1D02G084400	Triads	YES	YES	YES	YES	YES	YES	YES	YES	YES
9921	TraesCS1D02G084500	Triads	YES	YES		YES	YES	YES	YES	YES	YES
9922	TraesCS1D02G084600	Triads	YES	YES	YES	YES	YES	YES	YES	YES	YES
9923	TraesCS1D02G084700	Triads	YES	YES	YES	YES	YES	YES	YES	YES	YES
9925	TraesCS1D02G084900	Triads	YES	YES		YES					YES
9929	TraesCS1D02G085300	Triads	YES	YES	YES	YES	YES	YES	YES	YES	YES
9930	TraesCS1D02G085400	Triads	YES	YES	YES	YES	YES	YES	YES	YES	YES
9931	TraesCS1D02G085500	Others	YES	YES	YES	YES	YES	YES	YES	YES	YES
9932	TraesCS1D02G085600	Others	YES	YES	YES	YES	YES	YES	YES	YES	YES
9933	TraesCS1D02G085700	Others	YES	YES	YES	YES	YES	YES	YES	YES	YES
9935	TraesCS1D02G085900	Triads	YES	YES	YES	YES	YES	YES	YES	YES	YES
9937	TraesCS1D02G086100	Monad	YES	YES	YES	YES	YES	YES	YES	YES	YES
9939	TraesCS1D02G086300	Triads	YES	YES	YES	YES	YES	YES	YES	YES	YES
9940	TraesCS1D02G086400	Triads	YES	YES	YES	YES	YES	YES	YES	YES	YES
9941	TraesCS1D02G086500	Duplets	YES	YES	YES	YES	YES	YES	YES	YES	YES
9942	TraesCS1D02G086600	Triads	YES	YES	YES	YES	YES	YES	YES	YES	YES
9943	TraesCS1D02G086700	Triads	YES	YES	YES	YES	YES	YES	YES	YES	YES
9944	TraesCS1D02G086800	Others	YES	YES	YES	YES		YES		YES	YES
9947	TraesCS1D02G087100	Others	YES	YES	YES	YES	YES	YES	YES	YES
9948	TraesCS1D02G087200	Others	YES	YES	YES	YES	YES	YES	YES	YES
9949	TraesCS1D02G087300	Triads	YES	YES	YES	YES	YES	YES	YES	YES	YES
9950	TraesCS1D02G087400	Triads	YES	YES	YES	YES	YES	YES	YES	YES	YES
9951	TraesCS1D02G087500	Duplets	YES	YES	YES	YES	YES	YES	YES	YES	YES
9954	TraesCS1D02G087800	Triads	YES	YES	YES	YES	YES	YES	YES	YES	YES
9956	TraesCS1D02G088000	Triads	YES	YES	YES	YES	YES	YES	YES	YES	YES
9957	TraesCS1D02G088100	Triads	YES	YES	YES	YES	YES	YES	YES	YES	YES
9958	TraesCS1D02G088200	Triads	YES	YES	YES	YES	YES	YES	YES	YES	YES
9959	TraesCS1D02G088300	Triads	YES	YES	YES	YES	YES	YES	YES	YES	YES
9963	TraesCS1D02G088700	Triads	YES	YES	YES	YES	YES	YES	YES	YES	YES
9964	TraesCS1D02G088800	Others	YES	YES	YES	YES	YES	YES	YES	YES	YES
9966	TraesCS1D02G089000	Duplets	YES	YES	YES						YES
9967	TraesCS1D02G089100	Triads	YES	YES	YES		YES
9968	TraesCS1D02G089200	Triads	YES	YES	YES	YES	YES	YES	YES	YES	YES
9969	TraesCS1D02G089300	Triads	YES	YES	YES	YES	YES	YES	YES	YES	YES
9970	TraesCS1D02G089400	Triads	YES	YES	YES	YES	YES	YES	YES	YES	YES
9971	TraesCS1D02G089500	Triads	YES	YES	YES	YES	YES	YES	YES	YES	YES
9975	TraesCS1D02G090000	Triads	YES	YES	YES	YES	YES	YES	YES	YES	YES
9977	TraesCS1D02G090200	Triads	YES	YES	YES	YES	YES	YES	YES	YES	YES
9978	TraesCS1D02G090300	Triads	YES	YES	YES	YES	YES	YES	YES	YES	YES
9979	TraesCS1D02G090400	Triads	YES	YES	YES	YES	YES	YES	YES	YES	YES
9980	TraesCS1D02G090600	Duplets	YES	YES	YES	YES	YES	YES	YES	YES	YES
9981	TraesCS1D02G090700	Duplets	YES	YES			YES	YES	YES	YES
9983	TraesCS1D02G090900	Triads	YES	YES	YES	YES	YES	YES	YES	YES	YES
9984	TraesCS1D02G091000	Triads	YES	YES	YES	YES	YES	YES	YES	YES	YES
9985	TraesCS1D02G091100	Triads	YES	YES	YES	YES	YES	YES	YES	YES	YES
9986	TraesCS1D02G091200	Triads	YES	YES	YES	YES	YES	YES	YES	YES	YES
9988	TraesCS1D02G091400	Others	YES	YES	YES	YES	YES	YES	YES	YES	YES
9996	TraesCS1D02G092200	Triads	YES	YES	YES	YES	YES	YES	YES	YES	YES
9997	TraesCS1D02G092300	Duplets	YES	YES	YES	YES
9999	TraesCS1D02G092600	Triads	YES	YES	YES	YES	YES	YES	YES	YES	YES
10001	TraesCS1D02G092800	Duplets	YES	YES	YES	YES	YES	YES	YES	YES	YES
10002	TraesCS1D02G092900	Triads	YES	YES	YES	YES	YES	YES	YES	YES	YES
10003	TraesCS1D02G093000	Triads	YES	YES	YES	YES	YES	YES	YES	YES	YES
10004	TraesCS1D02G093100	Triads	YES	YES	YES	YES	YES	YES		YES	YES
10005	TraesCS1D02G093200	Triads	YES	YES	YES	YES	YES	YES	YES	YES	YES
10006	TraesCS1D02G093300	Triads	YES	YES	YES		YES	YES	YES	YES	YES
10007	TraesCS1D02G093600	Triads	YES	YES	YES	YES	YES	YES	YES	YES	YES
10009	TraesCS1D02G093800	Triads	YES	YES	YES		YES
10010	TraesCS1D02G093900	Triads	YES	YES	YES	YES	YES	YES	YES	YES	YES
10012	TraesCS1D02G094100	Monad	YES	YES	YES	YES	YES	YES		YES	YES
10014	TraesCS1D02G094300	Others	YES	YES
10015	TraesCS1D02G094400	Triads	YES	YES	YES	YES	YES	YES	YES	YES	YES
10017	TraesCS1D02G094600	Triads	YES	YES	YES	YES	YES	YES	YES	YES	YES
10021	TraesCS1D02G095000	Triads	YES	YES	YES	YES	YES	YES	YES	YES	YES
10026	TraesCS1D02G095500	Triads	YES	YES	YES	YES	YES	YES		YES	YES
10030	TraesCS1D02G095900	Triads	YES	YES	YES	YES	YES	YES		YES
10031	TraesCS1D02G096000	Duplets	YES	YES	YES	YES	YES	YES	YES	YES	YES
10032	TraesCS1D02G096100	Monad	YES	YES	YES
10036	TraesCS1D02G096500	Monad	YES	YES		YES	YES	YES	YES	YES	YES
10037	TraesCS1D02G096600	Duplets	YES	YES	YES	YES	YES	YES	YES	YES	YES
10040	TraesCS1D02G096900	Triads	YES	YES	YES	YES	YES	YES	YES	YES	YES
10041	TraesCS1D02G097000	Duplets	YES	YES	YES	YES		YES	YES	YES
10045	TraesCS1D02G097400	Duplets	YES	YES	YES	YES	YES	YES	YES	YES	YES
10049	TraesCS1D02G097800	Others	YES	YES	YES	YES	YES	YES	YES	YES	YES
10051	TraesCS1D02G098000	Duplets	YES	YES	YES	YES	YES	YES	YES	YES	YES
10054	TraesCS1D02G098300	Triads	YES	YES	YES	YES	YES	YES	YES	YES	YES
10055	TraesCS1D02G098400	Triads	YES	YES	YES	YES	YES	YES	YES	YES	YES
10056	TraesCS1D02G098500	Triads	YES	YES	YES	YES	YES	YES	YES	YES	YES
10057	TraesCS1D02G098600	Triads	YES	YES	YES	YES	YES	YES	YES	YES	YES
10058	TraesCS1D02G098700	Triads	YES	YES	YES	YES	YES	YES	YES	YES	YES
10061	TraesCS1D02G099000	Monad	YES	YES		YES	YES	YES	YES	YES	YES
10062	TraesCS1D02G099200	Triads	YES	YES	YES	YES	YES	YES	YES	YES	YES
10064	TraesCS1D02G099400	Duplets	YES	YES	YES	YES	YES	YES	YES	YES	YES
10065	TraesCS1D02G099500	Duplets	YES	YES	YES	YES	YES	YES	YES	YES	YES
10066	TraesCS1D02G099600	Triads	YES	YES	YES	YES	YES	YES	YES	YES	YES
10067	TraesCS1D02G099700	Triads	YES	YES	YES	YES	YES	YES	YES	YES	YES
10069	TraesCS1D02G099900	Triads	YES	YES	YES	YES	YES	YES	YES	YES	YES
10070	TraesCS1D02G100000	Triads	YES	YES	YES	YES	YES	YES	YES	YES	YES
10071	TraesCS1D02G100100	Triads	YES	YES	YES	YES	YES	YES	YES	YES	YES
10073	TraesCS1D02G100300	Others	YES	YES	YES	YES		YES		YES	YES
10078	TraesCS1D02G100800	Others	YES	YES		YES	YES	YES	YES	YES	YES
10079	TraesCS1D02G100900	Others	YES	YES	YES	YES	YES	YES	YES	YES	YES
10081	TraesCS1D02G101200	Triads	YES	YES	YES	YES	YES	YES	YES	YES	YES
10082	TraesCS1D02G101300	Monad	YES	YES	YES	YES	YES	YES	YES	YES	YES
10084	TraesCS1D02G101500	Triads	YES	YES	YES	YES
10085	TraesCS1D02G101600	Triads	YES	YES	YES	YES	YES	YES	YES	YES	YES
10087	TraesCS1D02G101800	Triads	YES	YES	YES	YES	YES	YES	YES	YES	YES
10091	TraesCS1D02G102200	Others	YES	YES	YES	YES	YES	YES			YES
10092	TraesCS1D02G102300	Others	YES	YES	YES	YES	YES	YES	YES	YES	YES
10093	TraesCS1D02G102400	Duplets	YES	YES	YES	YES	YES	YES	YES	YES	YES
10094	TraesCS1D02G102500	Triads	YES	YES	YES	YES	YES	YES	YES	YES	YES
10095	TraesCS1D02G102600	Triads	YES	YES	YES	YES	YES	YES	YES	YES	YES
10098	TraesCS1D02G102900	Duplets	YES	YES		YES	YES	YES		YES	YES
10099	TraesCS1D02G103000	Triads	YES	YES	YES	YES	YES	YES	YES	YES	YES
10100	TraesCS1D02G103100	Triads	YES	YES	YES	YES	YES
10101	TraesCS1D02G103200	Duplets	YES	YES	YES	YES	YES	YES	YES	YES	YES
10103	TraesCS1D02G103400	Triads	YES	YES	YES	YES	YES	YES		YES	YES
10104	TraesCS1D02G103500	Triads	YES	YES	YES	YES	YES	YES	YES	YES	YES
10106	TraesCS1D02G103700	Triads	YES	YES	YES	YES	YES	YES	YES	YES	YES
10107	TraesCS1D02G103800	Triads	YES	YES	YES	YES	YES	YES	YES	YES	YES
10109	TraesCS1D02G104100	Monad	YES	YES	YES	YES	YES	YES	YES	YES	YES
10110	TraesCS1D02G104200	Triads	YES	YES	YES	YES	YES	YES	YES	YES	YES
10111	TraesCS1D02G104300	Triads	YES	YES	YES	YES	YES	YES	YES	YES	YES
10112	TraesCS1D02G104400	Triads	YES	YES	YES	YES	YES	YES	YES	YES	YES
10113	TraesCS1D02G104500	Triads	YES	YES		YES	YES	YES	YES	YES	YES
10114	TraesCS1D02G104600	Monad	YES	YES	YES	YES	YES	YES	YES	YES	YES
10116	TraesCS1D02G104800	Triads	YES	YES	YES	YES	YES	YES	YES	YES	YES
10118	TraesCS1D02G105000	Triads	YES	YES	YES	YES	YES	YES	YES	YES	YES
10119	TraesCS1D02G105100	Triads	YES	YES	YES	YES	YES	YES	YES	YES	YES
10120	TraesCS1D02G105200	Triads	YES	YES	YES	YES	YES	YES	YES	YES
10122	TraesCS1D02G105400	Triads	YES	YES	YES	YES	YES	YES	YES	YES
10123	TraesCS1D02G105500	Triads	YES	YES	YES	YES	YES	YES	YES	YES	YES
10124	TraesCS1D02G105600	Triads	YES	YES	YES	YES	YES	YES	YES	YES	YES
10126	TraesCS1D02G105800	Triads	YES	YES	YES	YES	YES	YES	YES	YES	YES
10127	TraesCS1D02G105900	Triads	YES	YES	YES	YES	YES	YES	YES	YES	YES
10128	TraesCS1D02G106000	Triads	YES	YES	YES	YES	YES	YES	YES	YES	YES
10129	TraesCS1D02G106100	Triads	YES	YES	YES	YES	YES	YES	YES	YES	YES
10130	TraesCS1D02G106200	Triads	YES	YES	YES	YES	YES	YES	YES	YES	YES
10131	TraesCS1D02G106300	Triads	YES	YES	YES	YES	YES	YES	YES	YES	YES
10132	TraesCS1D02G106400	Triads	YES	YES	YES	YES	YES	YES	YES	YES	YES
10133	TraesCS1D02G106500	Triads	YES	YES	YES	YES	YES	YES	YES	YES	YES
10135	TraesCS1D02G106700	Others	YES	YES	YES	YES	YES	YES	YES	YES	YES
10138	TraesCS1D02G107000	Triads	YES	YES	YES	YES	YES	YES	YES	YES	YES
10139	TraesCS1D02G107100	Duplets	YES	YES		YES	YES	YES	YES	YES	YES
10140	TraesCS1D02G107200	Triads	YES	YES	YES	YES	YES	YES	YES	YES	YES
10141	TraesCS1D02G107300	Triads	YES	YES	YES	YES	YES	YES	YES	YES	YES
10142	TraesCS1D02G107400	Triads	YES	YES	YES	YES	YES	YES	YES	YES	YES
10143	TraesCS1D02G107500	Triads	YES	YES	YES	YES	YES	YES	YES	YES	YES
10144	TraesCS1D02G107600	Triads	YES	YES		YES
10148	TraesCS1D02G108000	Triads	YES	YES	YES	YES
10149	TraesCS1D02G108100	Duplets	YES	YES	YES	YES	YES	YES	YES	YES	YES
10150	TraesCS1D02G108200	Duplets	YES	YES	YES	YES	YES	YES	YES	YES	YES
10151	TraesCS1D02G108300	Triads	YES	YES	YES	YES	YES	YES	YES	YES	YES
10153	TraesCS1D02G108500	Triads	YES	YES	YES	YES	YES	YES	YES	YES	YES
10155	TraesCS1D02G108700	Triads	YES	YES	YES	YES	YES	YES	YES	YES	YES
10157	TraesCS1D02G108900	Triads	YES	YES	YES	YES	YES	YES	YES	YES	YES
10158	TraesCS1D02G109000	Triads	YES	YES	YES	YES	YES	YES	YES	YES	YES
10159	TraesCS1D02G109100	Triads	YES	YES	YES	YES	YES	YES	YES	YES	YES
10160	TraesCS1D02G109200	Triads	YES	YES	YES	YES	YES	YES	YES	YES	YES
10161	TraesCS1D02G109300	Triads	YES	YES	YES	YES	YES	YES	YES	YES	YES
10162	TraesCS1D02G109600	Triads	YES	YES	YES	YES	YES	YES	YES	YES	YES
10163	TraesCS1D02G109700	Triads	YES	YES	YES	YES	YES	YES	YES	YES	YES
10164	TraesCS1D02G109800	Triads	YES	YES	YES	YES	YES	YES	YES	YES	YES
10165	TraesCS1D02G109900	Triads	YES	YES	YES	YES	YES	YES	YES	YES	YES
10172	TraesCS1D02G110700	Triads	YES	YES	YES	YES	YES	YES	YES	YES	YES
10173	TraesCS1D02G110800	Monad	YES	YES	YES	YES	YES	YES	YES	YES	YES
10174	TraesCS1D02G110900	Triads	YES	YES	YES	YES	YES	YES	YES	YES	YES
10175	TraesCS1D02G111000	Triads	YES	YES	YES	YES	YES	YES	YES	YES	YES
10176	TraesCS1D02G111100	Triads	YES	YES	YES	YES	YES	YES	YES	YES	YES
10178	TraesCS1D02G111300	Triads	YES	YES	YES	YES	YES	YES	YES	YES	YES
10179	TraesCS1D02G111400	Triads	YES	YES	YES	YES	YES	YES		YES	YES
10180	TraesCS1D02G111500	Triads	YES	YES	YES	YES	YES	YES	YES	YES	YES
10182	TraesCS1D02G111700	Triads	YES	YES	YES	YES	YES	YES	YES	YES	YES
10184	TraesCS1D02G111900	Triads	YES	YES	YES	YES	YES	YES	YES	YES	YES
10185	TraesCS1D02G112000	Triads	YES	YES		YES	YES	YES	YES	YES	YES
10188	TraesCS1D02G112300	Triads	YES	YES	YES	YES	YES	YES	YES	YES	YES
10190	TraesCS1D02G112500	Triads	YES	YES	YES	YES	YES	YES	YES	YES	YES
10192	TraesCS1D02G112800	Triads	YES	YES	YES	YES	YES	YES	YES	YES	YES
10193	TraesCS1D02G112900	Triads	YES	YES	YES	YES	YES	YES	YES	YES	YES
10194	TraesCS1D02G113000	Triads	YES	YES	YES	YES	YES	YES	YES	YES	YES
10196	TraesCS1D02G113200	Triads	YES	YES	YES	YES	YES	YES	YES	YES	YES
10197	TraesCS1D02G113400	Triads	YES	YES	YES	YES	YES	YES	YES	YES	YES
10199	TraesCS1D02G113600	Triads	YES	YES	YES	YES	YES	YES	YES	YES	YES
10200	TraesCS1D02G113700	Triads	YES	YES	YES	YES	YES	YES	YES	YES	YES
10201	TraesCS1D02G113900	Triads	YES	YES	YES	YES	YES	YES	YES	YES	YES
10202	TraesCS1D02G114000	Triads	YES	YES	YES	YES	YES	YES	YES	YES	YES
10203	TraesCS1D02G114100	Triads	YES	YES	YES	YES	YES	YES	YES	YES	YES
10204	TraesCS1D02G114200	Triads	YES	YES	YES	YES	YES	YES	YES	YES	YES
10205	TraesCS1D02G114300	Triads	YES	YES	YES	YES	YES	YES	YES	YES	YES
10206	TraesCS1D02G114400	Triads	YES	YES	YES						YES
10207	TraesCS1D02G114500	Triads	YES	YES	YES	YES	YES	YES	YES	YES	YES
10209	TraesCS1D02G114700	Triads	YES	YES	YES	YES	YES	YES	YES	YES	YES
10213	TraesCS1D02G115200	Duplets	YES	YES	YES	YES	YES	YES			YES
10214	TraesCS1D02G115300	Triads	YES	YES	YES	YES	YES	YES	YES	YES	YES
10216	TraesCS1D02G115500	Triads	YES	YES			YES	YES	YES	YES	YES
10217	TraesCS1D02G115700	Triads	YES	YES	YES	YES	YES	YES	YES	YES	YES
10218	TraesCS1D02G115800	Triads	YES	YES	YES	YES	YES				YES
10219	TraesCS1D02G115900	Others	YES	YES	YES	YES	YES	YES	YES	YES	YES
10220	TraesCS1D02G116000	Triads	YES	YES		YES	YES	YES	YES	YES	YES
10221	TraesCS1D02G116100	Triads	YES	YES	YES	YES	YES	YES	YES	YES	YES
10224	TraesCS1D02G116400	Triads	YES	YES	YES	YES	YES	YES	YES	YES	YES
10225	TraesCS1D02G116500	Triads	YES	YES	YES	YES	YES	YES	YES	YES	YES
10226	TraesCS1D02G116600	Triads	YES	YES	YES	YES	YES	YES	YES	YES	YES
10228	TraesCS1D02G116800	Triads	YES	YES	YES	YES	YES	YES	YES	YES	YES
10229	TraesCS1D02G116900	Triads	YES	YES	YES	YES	YES	YES	YES	YES	YES
10230	TraesCS1D02G117000	Triads	YES	YES	YES	YES	YES	YES	YES	YES	YES
10231	TraesCS1D02G117100	Others	YES	YES	YES	YES	YES	YES	YES	YES	YES
10234	TraesCS1D02G117400	Triads	YES	YES	YES	YES	YES	YES	YES	YES	YES
10236	TraesCS1D02G117600	Duplets	YES	YES	YES	YES	YES
10238	TraesCS1D02G117800	Triads	YES	YES	YES	YES	YES	YES	YES	YES	YES
10239	TraesCS1D02G117900	Triads	YES	YES	YES	YES	YES	YES	YES	YES	YES
10240	TraesCS1D02G118000	Triads	YES	YES	YES	YES	YES	YES	YES	YES	YES
10241	TraesCS1D02G118100	Triads	YES	YES	YES	YES	YES	YES	YES	YES	YES
10243	TraesCS1D02G118300	Triads	YES	YES	YES	YES	YES			YES	YES
10245	TraesCS1D02G118500	Triads	YES	YES	YES	YES	YES	YES	YES	YES	YES
10246	TraesCS1D02G118600	Triads	YES	YES	YES	YES	YES	YES		YES	YES
10247	TraesCS1D02G118700	Triads	YES	YES		YES	YES	YES		YES	YES
10248	TraesCS1D02G118800	Duplets	YES	YES	YES	YES	YES	YES	YES	YES	YES
10251	TraesCS1D02G119100	Triads	YES	YES	YES	YES	YES	YES		YES	YES
10252	TraesCS1D02G119200	Others	YES	YES	YES	YES	YES	YES	YES	YES	YES
10253	TraesCS1D02G119300	Triads	YES	YES	YES	YES	YES	YES	YES	YES	YES
10254	TraesCS1D02G119400	Triads	YES	YES	YES	YES	YES	YES	YES	YES	YES
10255	TraesCS1D02G119500	Triads	YES	YES	YES	YES	YES	YES	YES	YES	YES
10256	TraesCS1D02G119600	Triads	YES	YES	YES	YES	YES	YES	YES	YES	YES
10257	TraesCS1D02G119700	Triads	YES	YES	YES	YES	YES	YES	YES	YES	YES
10258	TraesCS1D02G119800	Triads	YES	YES
10259	TraesCS1D02G119900	Triads	YES	YES	YES	YES	YES	YES	YES	YES	YES
10260	TraesCS1D02G120000	Triads	YES	YES	YES	YES	YES	YES	YES	YES	YES
10261	TraesCS1D02G120100	Triads	YES	YES	YES	YES	YES	YES	YES	YES
10263	TraesCS1D02G120300	Triads	YES	YES	YES	YES	YES	YES	YES	YES	YES
10265	TraesCS1D02G120500	Duplets	YES	YES	YES	YES	YES	YES	YES	YES	YES
10266	TraesCS1D02G120600	Triads	YES	YES	YES	YES	YES	YES	YES	YES	YES
10267	TraesCS1D02G120700	Triads	YES	YES	YES	YES	YES	YES	YES	YES	YES
10269	TraesCS1D02G120900	Duplets	YES	YES	YES	YES	YES	YES	YES	YES	YES
10270	TraesCS1D02G121000	Triads	YES	YES	YES	YES	YES	YES	YES	YES	YES
10271	TraesCS1D02G121200	Triads	YES	YES	YES	YES	YES	YES	YES	YES	YES
10272	TraesCS1D02G121300	Triads	YES	YES	YES		YES
10273	TraesCS1D02G121400	Triads	YES	YES	YES	YES	YES	YES	YES	YES	YES
10274	TraesCS1D02G121500	Triads	YES	YES	YES	YES	YES	YES	YES	YES	YES
10275	TraesCS1D02G121600	Triads	YES	YES	YES	YES	YES	YES	YES	YES	YES
10276	TraesCS1D02G121700	Triads	YES	YES	YES	YES	YES	YES	YES	YES	YES
10277	TraesCS1D02G121800	Duplets	YES	YES	YES	YES	YES	YES	YES	YES	YES
10278	TraesCS1D02G121900	Triads	YES	YES	YES	YES	YES	YES	YES	YES	YES
10279	TraesCS1D02G122000	Others	YES	YES	YES	YES	YES	YES	YES	YES	YES
10280	TraesCS1D02G122100	Triads	YES	YES	YES	YES	YES	YES	YES	YES	YES
10282	TraesCS1D02G122500	Triads	YES	YES	YES	YES	YES	YES	YES	YES	YES
10283	TraesCS1D02G122600	Triads	YES	YES	YES	YES	YES	YES	YES	YES	YES
10284	TraesCS1D02G122800	Triads	YES	YES	YES	YES	YES	YES	YES	YES	YES
10285	TraesCS1D02G123100	Triads	YES	YES	YES	YES	YES	YES	YES	YES	YES
10286	TraesCS1D02G123200	Triads	YES	YES	YES	YES	YES	YES	YES	YES	YES
10287	TraesCS1D02G123300	Triads	YES	YES	YES	YES	YES	YES	YES	YES	YES
10288	TraesCS1D02G123400	Triads	YES	YES	YES	YES	YES	YES	YES	YES	YES
10289	TraesCS1D02G123500	Duplets	YES	YES	YES		YES	YES	YES	YES	YES
10290	TraesCS1D02G123600	Triads	YES	YES	YES	YES	YES	YES	YES	YES	YES
10291	TraesCS1D02G123700	Triads	YES	YES	YES	YES	YES	YES	YES	YES	YES
10292	TraesCS1D02G123800	Triads	YES	YES	YES		YES	YES	YES	YES	YES
10293	TraesCS1D02G123900	Triads	YES	YES	YES	YES	YES	YES	YES	YES	YES
10294	TraesCS1D02G124000	Triads	YES	YES	YES	YES	YES	YES	YES	YES	YES
10295	TraesCS1D02G124100	Triads	YES	YES	YES	YES	YES	YES	YES	YES	YES
10296	TraesCS1D02G124200	Triads	YES	YES	YES	YES	YES	YES	YES	YES	YES
10297	TraesCS1D02G124300	Triads	YES	YES	YES	YES	YES	YES	YES	YES	YES
10298	TraesCS1D02G124400	Triads	YES	YES	YES	YES	YES	YES	YES	YES	YES
10299	TraesCS1D02G124500	Duplets	YES	YES	YES	YES	YES	YES	YES	YES	YES
10300	TraesCS1D02G124600	Triads	YES	YES	YES	YES	YES	YES	YES	YES	YES
10301	TraesCS1D02G124700	Triads	YES	YES	YES	YES	YES	YES	YES	YES	YES
10302	TraesCS1D02G124800	Duplets	YES	YES	YES	YES	YES	YES	YES	YES	YES
10303	TraesCS1D02G124900	Triads	YES	YES	YES	YES	YES	YES	YES	YES	YES
10305	TraesCS1D02G125100	Triads	YES	YES	YES	YES	YES	YES	YES	YES	YES
10306	TraesCS1D02G125200	Triads	YES	YES	YES	YES	YES	YES	YES	YES	YES
10307	TraesCS1D02G125300	Triads	YES	YES	YES	YES	YES	YES	YES	YES	YES
10308	TraesCS1D02G125400	Triads	YES	YES	YES	YES	YES	YES	YES	YES	YES
10309	TraesCS1D02G125500	Triads	YES	YES	YES	YES	YES	YES	YES	YES	YES
10310	TraesCS1D02G125600	Triads	YES	YES	YES	YES	YES	YES	YES	YES	YES
10312	TraesCS1D02G125800	Triads	YES	YES	YES	YES	YES	YES	YES	YES	YES
10313	TraesCS1D02G125900	Triads	YES	YES	YES	YES	YES	YES	YES	YES	YES
10314	TraesCS1D02G126000	Triads	YES	YES	YES	YES	YES	YES	YES	YES	YES
10315	TraesCS1D02G126100	Monad	YES	YES	YES		YES		YES	YES
10316	TraesCS1D02G126200	Others	YES	YES	YES	YES	YES	YES	YES	YES	YES
10317	TraesCS1D02G126300	Triads	YES	YES	YES	YES	YES	YES	YES	YES	YES
10318	TraesCS1D02G126400	Duplets	YES	YES	YES		YES	YES	YES		YES
10320	TraesCS1D02G126600	Triads	YES	YES	YES	YES	YES	YES	YES	YES
10321	TraesCS1D02G126700	Triads	YES	YES	YES	YES	YES	YES	YES	YES	YES
10322	TraesCS1D02G126800	Triads	YES	YES	YES	YES	YES	YES	YES	YES	YES
10323	TraesCS1D02G126900	Triads	YES	YES	YES	YES	YES	YES	YES	YES	YES
10326	TraesCS1D02G127200	Triads	YES	YES	YES	YES	YES	YES	YES	YES	YES
10328	TraesCS1D02G127400	Triads	YES	YES	YES	YES	YES	YES	YES	YES	YES
10329	TraesCS1D02G127500	Triads	YES	YES	YES	YES	YES	YES	YES	YES	YES
10331	TraesCS1D02G127700	Triads	YES	YES	YES	YES	YES	YES	YES	YES	YES
10332	TraesCS1D02G127800	Triads	YES	YES	YES	YES	YES	YES	YES	YES	YES
10333	TraesCS1D02G127900	Triads	YES	YES	YES	YES	YES	YES	YES	YES	YES
10334	TraesCS1D02G128000	Triads	YES	YES	YES	YES	YES	YES	YES	YES	YES
10336	TraesCS1D02G128200	Others	YES	YES
10337	TraesCS1D02G128300	Others	YES	YES	YES		YES
10338	TraesCS1D02G128400	Triads	YES	YES	YES	YES	YES	YES	YES	YES	YES
10339	TraesCS1D02G128500	Triads	YES	YES	YES	YES	YES	YES	YES	YES	YES
10342	TraesCS1D02G128800	Triads	YES	YES	YES	YES	YES	YES	YES	YES	YES
10344	TraesCS1D02G129000	Triads	YES	YES	YES	YES	YES	YES	YES	YES	YES
10345	TraesCS1D02G129100	Triads	YES	YES	YES	YES	YES	YES	YES	YES	YES
10346	TraesCS1D02G129200	Triads	YES	YES	YES	YES	YES	YES	YES	YES	YES
10347	TraesCS1D02G129300	Monad	YES	YES	YES	YES	YES	YES	YES	YES	YES
10348	TraesCS1D02G129400	Triads	YES	YES	YES	YES	YES	YES	YES	YES	YES
10349	TraesCS1D02G129500	Triads	YES	YES	YES	YES	YES	YES	YES	YES	YES
10350	TraesCS1D02G129600	Triads	YES	YES	YES		YES	YES			YES
10352	TraesCS1D02G129800	Monad	YES	YES	YES	YES	YES	YES	YES	YES	YES
10353	TraesCS1D02G129900	Monad	YES	YES	YES	YES	YES	YES	YES	YES	YES
10354	TraesCS1D02G130000	Duplets	YES	YES	YES	YES	YES	YES	YES	YES	YES
10355	TraesCS1D02G130100	Monad	YES	YES	YES		YES	YES	YES	YES	YES
10356	TraesCS1D02G130200	Triads	YES	YES	YES	YES	YES	YES	YES	YES	YES
10357	TraesCS1D02G130300	Triads	YES	YES	YES	YES	YES	YES	YES	YES	YES
10358	TraesCS1D02G130400	Triads	YES	YES	YES	YES	YES	YES	YES	YES	YES
10362	TraesCS1D02G130800	Triads	YES	YES	YES	YES	YES	YES	YES	YES	YES
10363	TraesCS1D02G130900	Triads	YES	YES	YES	YES	YES	YES	YES	YES
10364	TraesCS1D02G131000	Duplets	YES	YES	YES	YES	YES	YES	YES	YES	YES
10365	TraesCS1D02G131100	Triads	YES	YES	YES	YES	YES	YES	YES	YES	YES
10366	TraesCS1D02G131200	Triads	YES	YES	YES	YES	YES	YES	YES	YES	YES
10367	TraesCS1D02G131300	Triads	YES	YES	YES	YES	YES	YES	YES	YES	YES
10369	TraesCS1D02G131500	Triads	YES	YES	YES	YES	YES	YES	YES	YES	YES
10370	TraesCS1D02G131600	Triads	YES	YES	YES	YES	YES	YES	YES	YES	YES
10371	TraesCS1D02G131700	Triads	YES	YES	YES	YES	YES	YES	YES	YES	YES
10372	TraesCS1D02G131800	Triads	YES	YES	YES	YES	YES	YES	YES	YES	YES
10374	TraesCS1D02G132000	Duplets	YES	YES	YES	YES	YES	YES	YES	YES	YES
10376	TraesCS1D02G132200	Triads	YES	YES	YES	YES	YES	YES	YES	YES	YES
10377	TraesCS1D02G132300	Monad	YES	YES	YES	YES	YES	YES	YES	YES	YES
10378	TraesCS1D02G132400	Others	YES	YES	YES	YES	YES	YES	YES	YES	YES
10380	TraesCS1D02G132600	Triads	YES	YES	YES	YES	YES	YES	YES	YES	YES
10381	TraesCS1D02G132700	Triads	YES	YES	YES	YES	YES	YES	YES	YES	YES
10382	TraesCS1D02G132800	Triads	YES	YES	YES	YES	YES	YES	YES	YES	YES
10383	TraesCS1D02G132900	Triads	YES	YES	YES	YES	YES	YES	YES	YES	YES
10384	TraesCS1D02G133000	Duplets	YES	YES	YES	YES	YES	YES	YES	YES	YES
10385	TraesCS1D02G133100	Monad	YES	YES	YES	YES	YES	YES	YES	YES	YES
10386	TraesCS1D02G133200	Duplets	YES	YES	YES	YES	YES	YES	YES	YES	YES
10387	TraesCS1D02G133300	Triads	YES	YES	YES	YES	YES	YES	YES	YES	YES
10390	TraesCS1D02G133600	Duplets	YES	YES	YES	YES	YES	YES	YES	YES	YES
10391	TraesCS1D02G133700	Triads	YES	YES	YES	YES	YES	YES	YES	YES	YES
10392	TraesCS1D02G133800	Triads	YES	YES	YES	YES	YES	YES	YES	YES	YES
10393	TraesCS1D02G133900	Monad	YES	YES	YES	YES	YES	YES	YES	YES	YES
10394	TraesCS1D02G134000	Triads	YES	YES	YES	YES	YES	YES	YES	YES	YES
10395	TraesCS1D02G134100	Triads	YES	YES	YES	YES	YES	YES	YES	YES	YES
10396	TraesCS1D02G134200	Duplets	YES	YES	YES	YES	YES	YES	YES	YES	YES
10397	TraesCS1D02G134300	Others	YES	YES	YES	YES	YES	YES	YES	YES	YES
10398	TraesCS1D02G134400	Triads	YES	YES	YES	YES	YES	YES	YES	YES	YES
10400	TraesCS1D02G134600	Triads	YES	YES	YES	YES	YES	YES	YES	YES	YES
10401	TraesCS1D02G134700	Triads	YES	YES	YES	YES	YES	YES	YES	YES	YES
10406	TraesCS1D02G135200	Triads	YES	YES	YES	YES	YES	YES	YES	YES	YES
10407	TraesCS1D02G135300	Triads	YES	YES	YES	YES	YES	YES	YES	YES	YES
10408	TraesCS1D02G135400	Triads	YES	YES	YES	YES	YES	YES	YES	YES	YES
10409	TraesCS1D02G135500	Triads	YES	YES	YES	YES	YES	YES	YES	YES	YES
10410	TraesCS1D02G135600	Monad	YES	YES		YES	YES	YES	YES	YES	YES
10412	TraesCS1D02G135800	Duplets	YES	YES	YES	YES	YES	YES	YES	YES	YES
10417	TraesCS1D02G136300	Duplets	YES	YES	YES	YES	YES	YES	YES	YES	YES
10418	TraesCS1D02G136400	Triads	YES	YES	YES	YES	YES	YES	YES	YES	YES
10419	TraesCS1D02G136500	Triads	YES	YES	YES	YES	YES	YES	YES	YES	YES
10420	TraesCS1D02G136600	Others	YES	YES	YES	YES	YES				YES
10421	TraesCS1D02G136700	Duplets	YES	YES	YES	YES	YES	YES	YES	YES	YES
10422	TraesCS1D02G136800	Triads	YES	YES	YES	YES	YES	YES	YES	YES	YES
10423	TraesCS1D02G136900	Triads	YES	YES	YES	YES	YES	YES	YES	YES	YES
10424	TraesCS1D02G137000	Triads	YES	YES	YES	YES	YES	YES	YES	YES	YES
10425	TraesCS1D02G137100	Duplets	YES	YES	YES	YES	YES		YES	YES	YES
10426	TraesCS1D02G137200	Others	YES	YES	YES	YES	YES		YES	YES	YES
10428	TraesCS1D02G137400	Monad	YES	YES
10429	TraesCS1D02G137500	Duplets	YES	YES	YES	YES	YES	YES	YES	YES	YES
10430	TraesCS1D02G137600	Others	YES	YES		YES	YES	YES	YES	YES	YES
10431	TraesCS1D02G137800	Triads	YES	YES	YES	YES	YES	YES	YES	YES	YES
10433	TraesCS1D02G138000	Triads	YES	YES	YES	YES	YES	YES	YES	YES	YES
10434	TraesCS1D02G138100	Triads	YES	YES	YES	YES	YES	YES	YES	YES	YES
10435	TraesCS1D02G138200	Triads	YES	YES		YES	YES	YES	YES	YES	YES
10437	TraesCS1D02G138400	Triads	YES	YES	YES	YES	YES	YES	YES	YES	YES
10439	TraesCS1D02G138600	Triads	YES	YES	YES	YES	YES	YES	YES	YES	YES
10441	TraesCS1D02G138800	Triads	YES	YES	YES	YES	YES	YES	YES	YES	YES
10442	TraesCS1D02G138900	Duplets	YES	YES			YES	YES	YES	YES	YES
10443	TraesCS1D02G139000	Triads	YES	YES	YES	YES	YES	YES	YES	YES	YES
10444	TraesCS1D02G139100	Triads	YES	YES	YES	YES	YES	YES	YES	YES	YES
10446	TraesCS1D02G139300	Triads	YES	YES	YES	YES	YES	YES	YES	YES	YES
10447	TraesCS1D02G139400	Triads	YES	YES	YES	YES	YES	YES	YES	YES	YES
10448	TraesCS1D02G139500	Triads	YES	YES	YES	YES	YES	YES	YES	YES	YES
10449	TraesCS1D02G139600	Triads	YES	YES		YES	YES				YES
10451	TraesCS1D02G139800	Triads	YES	YES	YES	YES	YES	YES	YES	YES	YES
10452	TraesCS1D02G139900	Duplets	YES	YES	YES	YES	YES	YES	YES	YES
10453	TraesCS1D02G140100	Triads	YES	YES	YES	YES	YES	YES	YES	YES	YES
10454	TraesCS1D02G140200	Triads	YES	YES	YES
10458	TraesCS1D02G140600	Duplets	YES	YES	YES	YES	YES	YES	YES	YES	YES
10459	TraesCS1D02G140700	Triads	YES	YES	YES	YES	YES
10460	TraesCS1D02G140800	Triads	YES	YES	YES	YES	YES	YES	YES	YES	YES
10462	TraesCS1D02G141000	Triads	YES	YES	YES	YES	YES	YES	YES	YES	YES
10463	TraesCS1D02G141100	Triads	YES	YES	YES	YES	YES	YES	YES	YES	YES
10464	TraesCS1D02G141200	Triads	YES	YES	YES	YES	YES	YES	YES	YES	YES
10465	TraesCS1D02G141300	Triads	YES	YES	YES	YES	YES	YES	YES	YES	YES
10466	TraesCS1D02G141400	Triads	YES	YES	YES	YES	YES	YES	YES	YES	YES
10467	TraesCS1D02G141500	Triads	YES	YES	YES	YES	YES	YES	YES	YES	YES
10468	TraesCS1D02G141600	Triads	YES	YES	YES	YES	YES	YES	YES	YES	YES
10469	TraesCS1D02G141700	Triads	YES	YES	YES	YES	YES	YES	YES	YES	YES
10470	TraesCS1D02G141800	Triads	YES	YES	YES	YES	YES	YES	YES	YES	YES
10471	TraesCS1D02G142000	Triads	YES	YES	YES	YES	YES	YES	YES	YES	YES
10472	TraesCS1D02G142100	Triads	YES	YES	YES	YES	YES	YES	YES	YES	YES
10473	TraesCS1D02G142200	Triads	YES	YES	YES	YES	YES	YES	YES	YES	YES
10474	TraesCS1D02G142300	Triads	YES	YES	YES	YES	YES	YES	YES	YES	YES
10475	TraesCS1D02G142400	Triads	YES	YES	YES	YES	YES	YES	YES	YES	YES
10476	TraesCS1D02G142500	Triads	YES	YES	YES	YES	YES	YES	YES	YES	YES
10477	TraesCS1D02G142600	Triads	YES	YES	YES	YES	YES	YES	YES	YES	YES
10478	TraesCS1D02G142700	Triads	YES	YES	YES	YES	YES	YES	YES	YES	YES
10479	TraesCS1D02G142800	Others	YES	YES	YES	YES	YES	YES	YES	YES	YES
10481	TraesCS1D02G143000	Triads	YES	YES	YES	YES	YES	YES	YES	YES	YES
10484	TraesCS1D02G143500	Triads	YES	YES
10487	TraesCS1D02G143800	Triads	YES	YES	YES	YES	YES	YES	YES	YES	YES
10488	TraesCS1D02G143900	Triads	YES	YES	YES	YES	YES	YES	YES	YES	YES
10490	TraesCS1D02G144000	Triads	YES	YES	YES	YES	YES	YES	YES	YES	YES
10494	TraesCS1D02G144400	Triads	YES	YES	YES	YES	YES	YES	YES	YES	YES
10495	TraesCS1D02G144500	Triads	YES	YES	YES	YES	YES	YES	YES	YES	YES
10497	TraesCS1D02G144700	Triads	YES	YES	YES	YES	YES	YES	YES	YES	YES
10498	TraesCS1D02G144800	Triads	YES	YES	YES	YES	YES	YES	YES	YES	YES
10500	TraesCS1D02G145000	Triads	YES	YES	YES	YES	YES	YES	YES	YES	YES
10501	TraesCS1D02G145100	Triads	YES	YES	YES	YES	YES	YES	YES	YES	YES
10504	TraesCS1D02G145400	Triads	YES	YES	YES	YES	YES	YES	YES	YES	YES
10505	TraesCS1D02G145500	Triads	YES	YES	YES	YES	YES	YES	YES	YES	YES
10506	TraesCS1D02G145600	Triads	YES	YES	YES	YES	YES	YES	YES	YES	YES
10507	TraesCS1D02G145700	Triads	YES	YES	YES	YES	YES	YES	YES	YES	YES
10508	TraesCS1D02G145800	Triads	YES	YES	YES	YES	YES	YES	YES	YES	YES
10509	TraesCS1D02G145900	Triads	YES	YES	YES	YES	YES	YES	YES	YES	YES
10511	TraesCS1D02G146100	Triads	YES	YES	YES	YES	YES	YES	YES	YES	YES
10513	TraesCS1D02G146300	Monad	YES	YES	YES	YES	YES	YES	YES	YES	YES
10514	TraesCS1D02G146400	Triads	YES	YES	YES	YES	YES	YES	YES	YES	YES
10515	TraesCS1D02G146500	Triads	YES	YES	YES	YES	YES	YES	YES	YES	YES
10519	TraesCS1D02G146900	Triads	YES	YES	YES	YES	YES	YES	YES	YES	YES
10520	TraesCS1D02G147000	Triads	YES	YES	YES	YES	YES	YES	YES	YES	YES
10521	TraesCS1D02G147100	Monad	YES	YES	YES	YES	YES	YES	YES	YES	YES
10522	TraesCS1D02G147200	Triads	YES	YES		YES	YES	YES	YES	YES	YES
10524	TraesCS1D02G147500	Duplets	YES	YES	YES	YES	YES	YES	YES	YES	YES
10525	TraesCS1D02G147600	Triads	YES	YES	YES	YES	YES	YES	YES	YES	YES
10528	TraesCS1D02G147900	Triads	YES	YES	YES	YES	YES	YES	YES	YES
10529	TraesCS1D02G148000	Triads	YES	YES	YES	YES	YES	YES	YES	YES	YES
10530	TraesCS1D02G148100	Triads	YES	YES	YES	YES	YES	YES	YES	YES	YES
10531	TraesCS1D02G148200	Triads	YES	YES	YES	YES	YES	YES	YES	YES	YES
10532	TraesCS1D02G148400	Triads	YES	YES	YES	YES	YES	YES	YES	YES	YES
10533	TraesCS1D02G148500	Triads	YES	YES	YES	YES	YES	YES	YES	YES	YES
10535	TraesCS1D02G148700	Triads	YES	YES		YES	YES	YES	YES	YES	YES
10536	TraesCS1D02G148800	Triads	YES	YES	YES	YES	YES	YES	YES	YES	YES
10537	TraesCS1D02G148900	Triads	YES	YES	YES	YES	YES	YES	YES	YES	YES
10538	TraesCS1D02G149000	Monad	YES	YES	YES	YES	YES	YES	YES	YES	YES
10539	TraesCS1D02G149100	Triads	YES	YES	YES	YES	YES	YES	YES	YES	YES
10541	TraesCS1D02G149300	Monad	YES	YES	YES	YES	YES	YES			YES
10542	TraesCS1D02G149400	Triads	YES	YES	YES	YES	YES	YES	YES	YES	YES
10544	TraesCS1D02G149600	Others	YES	YES	YES		YES	YES	YES	YES
10547	TraesCS1D02G149900	Triads	YES	YES	YES	YES	YES	YES	YES	YES	YES
10548	TraesCS1D02G150000	Duplets	YES	YES	YES	YES	YES	YES	YES	YES
10549	TraesCS1D02G150300	Monad	YES	YES	YES	YES	YES	YES	YES	YES	YES
10550	TraesCS1D02G150400	Others	YES	YES	YES	YES	YES	YES	YES	YES	YES
10553	TraesCS1D02G150700	Duplets	YES	YES	YES	YES	YES	YES	YES	YES	YES
10554	TraesCS1D02G150800	Duplets	YES	YES
10555	TraesCS1D02G150900	Others	YES	YES	YES	YES	YES	YES	YES	YES	YES
10557	TraesCS1D02G151100	Triads	YES	YES	YES	YES	YES	YES	YES	YES	YES
10559	TraesCS1D02G151300	Others	YES	YES	YES	YES	YES	YES	YES	YES	YES
10561	TraesCS1D02G151500	Triads	YES	YES	YES	YES	YES	YES	YES	YES	YES
10562	TraesCS1D02G151600	Duplets	YES	YES	YES	YES	YES	YES	YES	YES	YES
10563	TraesCS1D02G151700	Triads	YES	YES	YES	YES	YES	YES		YES
10564	TraesCS1D02G151800	Triads	YES	YES	YES	YES	YES	YES	YES	YES	YES
10566	TraesCS1D02G152000	Triads	YES	YES	YES	YES	YES	YES	YES	YES	YES
10567	TraesCS1D02G152200	Triads	YES	YES	YES	YES	YES	YES	YES	YES	YES
10568	TraesCS1D02G152300	Triads	YES	YES	YES	YES	YES	YES	YES	YES	YES
10569	TraesCS1D02G152400	Others	YES	YES	YES	YES	YES	YES	YES	YES	YES
10570	TraesCS1D02G152500	Monad	YES	YES	YES		YES				YES
10573	TraesCS1D02G152800	Others	YES	YES	YES		YES
10576	TraesCS1D02G153100	Triads	YES	YES	YES	YES	YES	YES	YES	YES	YES
10578	TraesCS1D02G153300	Triads	YES	YES	YES	YES	YES	YES	YES	YES	YES
10579	TraesCS1D02G153400	Triads	YES	YES	YES	YES	YES	YES	YES	YES	YES
10580	TraesCS1D02G153500	Triads	YES	YES	YES	YES	YES	YES	YES	YES	YES
10581	TraesCS1D02G153600	Triads	YES	YES	YES	YES	YES	YES	YES	YES	YES
10582	TraesCS1D02G153700	Triads	YES	YES	YES		YES	YES	YES	YES
10584	TraesCS1D02G153900	Triads	YES	YES	YES	YES	YES	YES	YES	YES	YES
10587	TraesCS1D02G154200	Triads	YES	YES	YES	YES	YES	YES	YES	YES	YES
10588	TraesCS1D02G154300	Duplets	YES	YES	YES	YES	YES	YES	YES	YES	YES
10589	TraesCS1D02G154400	Triads	YES	YES	YES	YES	YES	YES	YES	YES	YES
10591	TraesCS1D02G154700	Triads	YES	YES	YES	YES	YES	YES	YES	YES	YES
10592	TraesCS1D02G154800	Triads	YES	YES	YES	YES	YES	YES	YES	YES	YES
10593	TraesCS1D02G154900	Triads	YES	YES	YES	YES	YES	YES	YES	YES	YES
10594	TraesCS1D02G155000	Triads	YES	YES	YES	YES	YES	YES	YES	YES	YES
10595	TraesCS1D02G155100	Triads	YES	YES	YES	YES	YES	YES	YES	YES	YES
10596	TraesCS1D02G155200	Triads	YES	YES	YES	YES	YES	YES	YES	YES	YES
10597	TraesCS1D02G155300	Triads	YES	YES	YES	YES	YES	YES	YES	YES	YES
10598	TraesCS1D02G155400	Triads	YES	YES	YES	YES	YES	YES	YES	YES	YES
10599	TraesCS1D02G155500	Triads	YES	YES	YES	YES	YES	YES	YES	YES	YES
10600	TraesCS1D02G155600	Triads	YES	YES	YES	YES	YES	YES	YES	YES	YES
10601	TraesCS1D02G155700	Triads	YES	YES	YES	YES	YES	YES	YES	YES	YES
10602	TraesCS1D02G155800	Triads	YES	YES	YES	YES	YES	YES	YES	YES	YES
10603	TraesCS1D02G155900	Triads	YES	YES	YES	YES	YES	YES	YES	YES	YES
10604	TraesCS1D02G156000	Triads	YES	YES	YES	YES	YES	YES	YES	YES	YES
10605	TraesCS1D02G156100	Triads	YES	YES	YES	YES	YES	YES	YES	YES	YES
10606	TraesCS1D02G156200	Triads	YES	YES	YES	YES	YES	YES	YES	YES	YES
10608	TraesCS1D02G156400	Triads	YES	YES	YES	YES	YES	YES	YES	YES	YES
10610	TraesCS1D02G156600	Triads	YES	YES	YES	YES	YES	YES	YES	YES	YES
10611	TraesCS1D02G156700	Triads	YES	YES	YES	YES	YES	YES	YES	YES	YES
10612	TraesCS1D02G156800	Triads	YES	YES	YES	YES	YES	YES	YES	YES	YES
10613	TraesCS1D02G156900	Triads	YES	YES	YES	YES	YES	YES	YES	YES	YES
10615	TraesCS1D02G157100	Triads	YES	YES	YES	YES	YES	YES	YES	YES	YES
10616	TraesCS1D02G157200	Monad	YES	YES	YES	YES	YES	YES			YES
10617	TraesCS1D02G157300	Triads	YES	YES	YES	YES	YES	YES	YES	YES	YES
10618	TraesCS1D02G157400	Triads	YES	YES	YES	YES	YES	YES	YES	YES	YES
10619	TraesCS1D02G157500	Triads	YES	YES	YES		YES
10620	TraesCS1D02G157513	Triads	YES	YES	YES	YES	YES	YES	YES	YES	YES
10621	TraesCS1D02G157600	Triads	YES	YES	YES	YES	YES	YES	YES	YES	YES
10622	TraesCS1D02G157700	Monad	YES	YES	YES	YES	YES			YES
10623	TraesCS1D02G157800	Triads	YES	YES	YES	YES	YES	YES	YES	YES	YES
10624	TraesCS1D02G157900	Triads	YES	YES	YES	YES	YES	YES	YES	YES	YES
10625	TraesCS1D02G158000	Triads	YES	YES		YES	YES
10627	TraesCS1D02G158200	Triads	YES	YES	YES	YES	YES	YES	YES	YES	YES
10628	TraesCS1D02G158300	Triads	YES	YES	YES	YES	YES	YES	YES	YES	YES
10629	TraesCS1D02G158400	Others	YES	YES	YES	YES	YES	YES	YES	YES	YES
10631	TraesCS1D02G158600	Triads	YES	YES	YES	YES	YES	YES	YES	YES
10632	TraesCS1D02G158700	Triads	YES	YES	YES	YES	YES	YES	YES	YES	YES
10635	TraesCS1D02G159000	Triads	YES	YES	YES	YES	YES	YES	YES	YES	YES
10636	TraesCS1D02G159100	Triads	YES	YES	YES	YES	YES	YES	YES	YES	YES
10637	TraesCS1D02G159200	Triads	YES	YES	YES	YES	YES	YES	YES	YES	YES
10638	TraesCS1D02G159300	Triads	YES	YES	YES	YES	YES	YES	YES	YES	YES
10639	TraesCS1D02G159400	Triads	YES	YES	YES	YES	YES	YES	YES	YES	YES
10640	TraesCS1D02G159500	Triads	YES	YES		YES	YES	YES	YES	YES	YES
10641	TraesCS1D02G159600	Triads	YES	YES	YES	YES	YES	YES	YES	YES	YES
10642	TraesCS1D02G159700	Triads	YES	YES	YES	YES	YES
10643	TraesCS1D02G159800	Others	YES	YES	YES	YES	YES	YES	YES	YES	YES
10644	TraesCS1D02G159900	Triads	YES	YES	YES	YES	YES	YES	YES	YES	YES
10645	TraesCS1D02G160000	Triads	YES	YES	YES	YES	YES	YES	YES	YES	YES
10646	TraesCS1D02G160100	Duplets	YES	YES	YES	YES	YES	YES	YES	YES	YES
10647	TraesCS1D02G160200	Monad	YES	YES	YES	YES	YES	YES	YES	YES	YES
10648	TraesCS1D02G160300	Duplets	YES	YES	YES	YES	YES	YES			YES
10650	TraesCS1D02G160500	Triads	YES	YES	YES	YES	YES			YES	YES
10651	TraesCS1D02G160600	Monad	YES	YES	YES	YES	YES	YES	YES	YES	YES
10652	TraesCS1D02G160700	Monad	YES	YES	YES		YES	YES	YES	YES	YES
10653	TraesCS1D02G160800	Duplets	YES	YES	YES	YES	YES	YES	YES	YES	YES
10655	TraesCS1D02G161000	Others	YES	YES	YES	YES	YES	YES	YES	YES	YES
10657	TraesCS1D02G161200	Triads	YES	YES	YES	YES	YES	YES	YES	YES	YES
10658	TraesCS1D02G161300	Monad	YES	YES	YES	YES	YES	YES	YES	YES	YES
10659	TraesCS1D02G161400	Others	YES	YES	YES	YES	YES	YES	YES	YES	YES
10660	TraesCS1D02G161500	Duplets	YES	YES	YES	YES	YES	YES
10661	TraesCS1D02G161700	Duplets	YES	YES		YES	YES	YES	YES	YES	YES
10662	TraesCS1D02G161800	Triads	YES	YES	YES	YES	YES	YES	YES	YES	YES
10663	TraesCS1D02G161900	Triads	YES	YES	YES	YES	YES	YES	YES	YES	YES
10664	TraesCS1D02G162000	Triads	YES	YES		YES	YES	YES	YES	YES	YES
10665	TraesCS1D02G162100	Others	YES	YES	YES	YES	YES	YES	YES	YES	YES
10666	TraesCS1D02G162200	Triads	YES	YES	YES	YES	YES	YES	YES	YES	YES
10667	TraesCS1D02G162300	Triads	YES	YES		YES	YES	YES	YES	YES	YES
10668	TraesCS1D02G162400	Triads	YES	YES	YES	YES	YES	YES	YES	YES	YES
10669	TraesCS1D02G162500	Triads	YES	YES	YES	YES	YES	YES	YES	YES	YES
10670	TraesCS1D02G162600	Triads	YES	YES	YES	YES	YES	YES	YES
10671	TraesCS1D02G162700	Triads	YES	YES	YES	YES	YES	YES	YES	YES	YES
10672	TraesCS1D02G162800	Triads	YES	YES	YES	YES	YES	YES	YES	YES	YES
10673	TraesCS1D02G162900	Triads	YES	YES	YES	YES	YES	YES	YES	YES	YES
10674	TraesCS1D02G163000	Monad	YES	YES	YES	YES	YES	YES	YES	YES	YES
10675	TraesCS1D02G163100	Duplets	YES	YES	YES	YES	YES	YES	YES	YES	YES
10676	TraesCS1D02G163200	Triads	YES	YES	YES	YES	YES	YES	YES	YES	YES
10677	TraesCS1D02G163300	Triads	YES	YES	YES	YES	YES	YES	YES	YES	YES
10678	TraesCS1D02G163400	Duplets	YES	YES	YES	YES	YES	YES	YES	YES	YES
10679	TraesCS1D02G163600	Monad	YES	YES	YES	YES	YES	YES	YES	YES	YES
10680	TraesCS1D02G163700	Triads	YES	YES	YES	YES	YES	YES	YES	YES	YES
10681	TraesCS1D02G163800	Triads	YES	YES	YES	YES	YES	YES	YES	YES	YES
10682	TraesCS1D02G163900	Triads	YES	YES	YES	YES	YES	YES	YES	YES	YES
10683	TraesCS1D02G164000	Others	YES	YES	YES	YES	YES
10684	TraesCS1D02G164100	Triads	YES	YES	YES	YES	YES	YES	YES	YES	YES
10685	TraesCS1D02G164200	Triads	YES	YES	YES	YES	YES	YES	YES	YES	YES
10687	TraesCS1D02G164400	Others	YES	YES	YES	YES	YES
10688	TraesCS1D02G164500	Triads	YES	YES	YES	YES	YES	YES	YES	YES	YES
10689	TraesCS1D02G164600	Triads	YES	YES	YES	YES	YES	YES	YES	YES	YES
10690	TraesCS1D02G164700	Others	YES	YES	YES	YES	YES	YES		YES	YES
10691	TraesCS1D02G164800	Duplets	YES	YES	YES	YES	YES	YES	YES	YES	YES
10694	TraesCS1D02G165100	Triads	YES	YES	YES	YES	YES	YES	YES	YES	YES
10695	TraesCS1D02G165200	Triads	YES	YES	YES	YES	YES	YES	YES	YES	YES
10696	TraesCS1D02G165300	Monad	YES	YES	YES	YES	YES	YES	YES	YES	YES
10697	TraesCS1D02G165400	Triads	YES	YES	YES	YES	YES	YES	YES	YES	YES
10698	TraesCS1D02G165500	Triads	YES	YES	YES	YES	YES	YES	YES	YES	YES
10699	TraesCS1D02G165600	Triads	YES	YES	YES	YES	YES	YES	YES	YES	YES
10703	TraesCS1D02G166000	Triads	YES	YES	YES	YES	YES	YES	YES	YES	YES
10704	TraesCS1D02G166100	Triads	YES	YES	YES	YES	YES	YES	YES	YES	YES
10706	TraesCS1D02G166300	Triads	YES	YES	YES	YES	YES	YES	YES	YES	YES
10707	TraesCS1D02G166400	Triads	YES	YES	YES	YES	YES	YES	YES	YES	YES
10708	TraesCS1D02G166500	Triads	YES	YES	YES	YES	YES	YES	YES	YES
10709	TraesCS1D02G166600	Triads	YES	YES	YES	YES	YES	YES	YES	YES	YES
10710	TraesCS1D02G166700	Triads	YES	YES	YES	YES	YES	YES	YES	YES	YES
10711	TraesCS1D02G166800	Triads	YES	YES	YES	YES	YES	YES	YES	YES	YES
10712	TraesCS1D02G166900	Triads	YES	YES	YES	YES	YES	YES	YES	YES	YES
10713	TraesCS1D02G167000	Triads	YES	YES	YES	YES	YES	YES	YES	YES	YES
10714	TraesCS1D02G167100	Triads	YES	YES	YES	YES	YES	YES	YES	YES	YES
10715	TraesCS1D02G167200	Triads	YES	YES	YES	YES	YES	YES	YES	YES	YES
10716	TraesCS1D02G167300	Triads	YES	YES	YES	YES	YES	YES	YES	YES	YES
10717	TraesCS1D02G167400	Triads	YES	YES	YES	YES	YES	YES	YES	YES	YES
10718	TraesCS1D02G167500	Triads	YES	YES	YES	YES	YES	YES	YES	YES	YES
10719	TraesCS1D02G167600	Triads	YES	YES	YES	YES	YES	YES	YES	YES	YES
10720	TraesCS1D02G167700	Others	YES	YES							YES
10721	TraesCS1D02G167800	Triads	YES	YES	YES	YES	YES	YES	YES	YES	YES
10722	TraesCS1D02G167900	Triads	YES	YES	YES	YES	YES	YES	YES	YES	YES
10723	TraesCS1D02G168000	Triads	YES	YES	YES	YES	YES	YES	YES	YES	YES
10724	TraesCS1D02G168100	Triads	YES	YES	YES	YES	YES	YES	YES	YES	YES
10725	TraesCS1D02G168200	Duplets	YES	YES	YES	YES	YES	YES	YES	YES	YES
10726	TraesCS1D02G168300	Triads	YES	YES	YES	YES	YES	YES	YES	YES	YES
10727	TraesCS1D02G168400	Triads	YES	YES	YES	YES	YES	YES	YES	YES	YES
10728	TraesCS1D02G168500	Triads	YES	YES	YES	YES	YES	YES	YES	YES	YES
10729	TraesCS1D02G168600	Triads	YES	YES	YES	YES	YES	YES	YES	YES	YES
10730	TraesCS1D02G168700	Triads	YES	YES	YES	YES	YES	YES	YES	YES	YES
10731	TraesCS1D02G168800	Triads	YES	YES	YES	YES	YES	YES	YES	YES	YES
10732	TraesCS1D02G168900	Triads	YES	YES	YES	YES	YES	YES	YES	YES	YES
10734	TraesCS1D02G169100	Others	YES	YES	YES	YES	YES				YES
10735	TraesCS1D02G169200	Monad	YES	YES	YES	YES	YES	YES	YES	YES	YES
10752	TraesCS1D02G171000	Triads	YES	YES						YES
10759	TraesCS1D02G171800	Triads	YES	YES	YES	YES	YES	YES	YES	YES	YES
10760	TraesCS1D02G171900	Triads	YES	YES	YES	YES	YES	YES	YES	YES	YES
10762	TraesCS1D02G172100	Triads	YES	YES	YES	YES	YES	YES	YES	YES	YES
10763	TraesCS1D02G172200	Triads	YES	YES	YES	YES	YES	YES	YES	YES	YES
10764	TraesCS1D02G172300	Triads	YES	YES
10767	TraesCS1D02G172600	Triads	YES	YES	YES	YES	YES	YES	YES	YES	YES
10770	TraesCS1D02G172900	Duplets	YES	YES	YES	YES	YES	YES	YES	YES	YES
10773	TraesCS1D02G173200	Triads	YES	YES				YES	YES	YES
10774	TraesCS1D02G173300	Triads	YES	YES	YES	YES	YES	YES	YES	YES	YES
10776	TraesCS1D02G173500	Triads	YES	YES	YES	YES	YES	YES	YES	YES	YES
10777	TraesCS1D02G173600	Triads	YES	YES	YES	YES	YES	YES	YES	YES	YES
10778	TraesCS1D02G173700	Triads	YES	YES	YES	YES	YES	YES	YES	YES	YES
10779	TraesCS1D02G173800	Triads	YES	YES	YES	YES	YES	YES	YES	YES	YES
10780	TraesCS1D02G173900	Triads	YES	YES					YES	YES	YES
10781	TraesCS1D02G174000	Triads	YES	YES	YES	YES	YES	YES	YES	YES	YES
10784	TraesCS1D02G174300	Triads	YES	YES	YES	YES	YES	YES	YES	YES	YES
10785	TraesCS1D02G174400	Others	YES	YES	YES	YES	YES	YES	YES	YES	YES
10786	TraesCS1D02G174600	Monad	YES	YES	YES	YES	YES	YES	YES	YES	YES
10787	TraesCS1D02G174700	Triads	YES	YES	YES	YES	YES	YES	YES	YES	YES
10788	TraesCS1D02G174800	Triads	YES	YES	YES	YES	YES	YES	YES	YES	YES
10789	TraesCS1D02G174900	Triads	YES	YES	YES	YES	YES	YES	YES	YES	YES
10790	TraesCS1D02G175000	Triads	YES	YES	YES	YES	YES	YES	YES	YES	YES
10793	TraesCS1D02G175300	Triads	YES	YES	YES	YES	YES	YES	YES	YES	YES
10794	TraesCS1D02G175400	Triads	YES	YES	YES	YES	YES	YES	YES	YES	YES
10796	TraesCS1D02G175600	Monad	YES	YES	YES	YES	YES	YES	YES	YES	YES
10797	TraesCS1D02G175700	Triads	YES	YES	YES	YES	YES	YES	YES	YES	YES
10798	TraesCS1D02G175800	Duplets	YES	YES	YES		YES	YES	YES	YES	YES
10799	TraesCS1D02G175900	Triads	YES	YES	YES	YES	YES	YES	YES	YES	YES
10800	TraesCS1D02G176000	Triads	YES	YES	YES	YES	YES	YES	YES	YES	YES
10801	TraesCS1D02G176100	Triads	YES	YES	YES	YES	YES	YES	YES	YES	YES
10802	TraesCS1D02G176200	Triads	YES	YES	YES	YES	YES	YES	YES	YES	YES
10803	TraesCS1D02G176300	Monad	YES	YES	YES	YES	YES	YES	YES	YES	YES
10806	TraesCS1D02G176600	Duplets	YES	YES	YES	YES	YES	YES	YES	YES	YES
10807	TraesCS1D02G176700	Triads	YES	YES	YES	YES	YES	YES	YES	YES	YES
10808	TraesCS1D02G176800	Triads	YES	YES	YES	YES	YES	YES	YES	YES	YES
10809	TraesCS1D02G176900	Triads	YES	YES	YES	YES	YES	YES	YES	YES	YES
10810	TraesCS1D02G177000	Triads	YES	YES	YES	YES	YES	YES	YES	YES	YES
10811	TraesCS1D02G177100	Triads	YES	YES	YES	YES	YES	YES	YES	YES	YES
10812	TraesCS1D02G177200	Duplets	YES	YES		YES	YES		YES		YES
10814	TraesCS1D02G177400	Triads	YES	YES	YES	YES	YES	YES	YES	YES	YES
10817	TraesCS1D02G177700	Triads	YES	YES	YES	YES	YES	YES	YES	YES	YES
10818	TraesCS1D02G177800	Triads	YES	YES	YES	YES	YES	YES	YES	YES	YES
10819	TraesCS1D02G177900	Triads	YES	YES	YES	YES	YES	YES	YES	YES	YES
10820	TraesCS1D02G178000	Triads	YES	YES	YES	YES	YES	YES	YES	YES	YES
10823	TraesCS1D02G178300	Triads	YES	YES	YES	YES	YES	YES	YES	YES	YES
10824	TraesCS1D02G178400	Triads	YES	YES	YES	YES	YES	YES	YES	YES	YES
10825	TraesCS1D02G178500	Triads	YES	YES	YES	YES	YES	YES	YES	YES	YES
10826	TraesCS1D02G178600	Triads	YES	YES	YES	YES	YES	YES	YES	YES	YES
10835	TraesCS1D02G179600	Others	YES	YES	YES		YES
10836	TraesCS1D02G179700	Duplets	YES	YES	YES	YES	YES	YES	YES	YES	YES
10837	TraesCS1D02G179800	Others	YES	YES					YES	YES
10838	TraesCS1D02G179900	Monad	YES	YES	YES	YES	YES	YES	YES	YES	YES
10841	TraesCS1D02G180200	Others	YES	YES	YES	YES	YES	YES	YES	YES	YES
10844	TraesCS1D02G180500	Others	YES	YES	YES	YES	YES	YES	YES	YES	YES
10847	TraesCS1D02G180800	Monad	YES	YES	YES	YES			YES	YES	YES
10848	TraesCS1D02G180900	Monad	YES	YES	YES	YES	YES			YES	YES
10856	TraesCS1D02G181700	Monad	YES	YES	YES		YES	YES	YES	YES	YES
10861	TraesCS1D02G182200	Monad	YES	YES	YES		YES
10862	TraesCS1D02G182300	Monad	YES	YES	YES		YES			YES
10866	TraesCS1D02G182700	Others	YES	YES	YES
10875	TraesCS1D02G183600	Triads	YES	YES			YES		YES	YES
10876	TraesCS1D02G183700	Triads	YES	YES					YES	YES
10877	TraesCS1D02G183800	Monad	YES	YES	YES					YES
10880	TraesCS1D02G184100	Triads	YES	YES	YES	YES	YES	YES	YES	YES	YES
10882	TraesCS1D02G184300	Others	YES	YES	YES	YES	YES	YES	YES	YES	YES
10883	TraesCS1D02G184400	Triads	YES	YES	YES	YES	YES	YES	YES	YES
10884	TraesCS1D02G184500	Triads	YES	YES	YES	YES	YES	YES	YES	YES	YES
10885	TraesCS1D02G184600	Triads	YES	YES	YES	YES	YES	YES	YES	YES	YES
10886	TraesCS1D02G184700	Triads	YES	YES	YES	YES	YES	YES	YES	YES	YES
10887	TraesCS1D02G184800	Triads	YES	YES	YES	YES	YES	YES	YES	YES	YES
10888	TraesCS1D02G184900	Triads	YES	YES	YES	YES	YES	YES	YES	YES	YES
10889	TraesCS1D02G185000	Triads	YES	YES	YES	YES	YES	YES	YES	YES	YES
10890	TraesCS1D02G185100	Triads	YES	YES	YES	YES	YES	YES	YES	YES	YES
10891	TraesCS1D02G185200	Triads	YES	YES	YES	YES	YES	YES	YES	YES	YES
10893	TraesCS1D02G185400	Monad	YES	YES	YES	YES	YES	YES	YES	YES	YES
10894	TraesCS1D02G185500	Triads	YES	YES	YES	YES	YES	YES	YES	YES	YES
10895	TraesCS1D02G185600	Triads	YES	YES	YES	YES	YES	YES	YES	YES	YES
10896	TraesCS1D02G185700	Triads	YES	YES	YES	YES	YES	YES	YES	YES	YES
10897	TraesCS1D02G185900	Triads	YES	YES	YES	YES	YES	YES	YES	YES	YES
10898	TraesCS1D02G186000	Monad	YES	YES	YES	YES	YES				YES
10899	TraesCS1D02G186100	Triads	YES	YES	YES	YES	YES	YES	YES	YES	YES
10901	TraesCS1D02G186300	Triads	YES	YES	YES	YES	YES	YES	YES	YES	YES
10902	TraesCS1D02G186400	Triads	YES	YES	YES	YES	YES	YES	YES	YES	YES
10903	TraesCS1D02G186500	Triads	YES	YES	YES	YES	YES		YES	YES	YES
10904	TraesCS1D02G186600	Triads	YES	YES	YES	YES	YES	YES			YES
10905	TraesCS1D02G186700	Others	YES	YES	YES	YES	YES	YES	YES	YES	YES
10906	TraesCS1D02G186800	Monad	YES	YES	YES	YES	YES	YES	YES	YES	YES
10907	TraesCS1D02G186900	Triads	YES	YES	YES	YES	YES	YES	YES	YES	YES
10908	TraesCS1D02G187000	Triads	YES	YES	YES	YES	YES	YES	YES	YES	YES
10909	TraesCS1D02G187100	Triads	YES	YES	YES	YES	YES	YES	YES	YES	YES
10910	TraesCS1D02G187200	Triads	YES	YES			YES	YES	YES	YES	YES
10911	TraesCS1D02G187300	Triads	YES	YES	YES	YES	YES	YES	YES	YES	YES
10912	TraesCS1D02G187400	Triads	YES	YES	YES	YES	YES	YES	YES	YES	YES
10913	TraesCS1D02G187500	Triads	YES	YES	YES	YES	YES	YES	YES	YES	YES
10914	TraesCS1D02G187600	Triads	YES	YES	YES	YES	YES	YES	YES	YES	YES
10915	TraesCS1D02G187700	Triads	YES	YES	YES	YES	YES	YES	YES	YES	YES
10916	TraesCS1D02G187800	Triads	YES	YES	YES	YES	YES	YES	YES	YES	YES
10917	TraesCS1D02G187900	Others	YES	YES	YES	YES	YES	YES	YES	YES	YES
10919	TraesCS1D02G188100	Triads	YES	YES	YES	YES	YES	YES	YES	YES	YES
10923	TraesCS1D02G188500	Triads	YES	YES	YES	YES	YES	YES	YES	YES	YES
10926	TraesCS1D02G188800	Triads	YES	YES	YES	YES	YES	YES	YES	YES	YES
10928	TraesCS1D02G189000	Triads	YES	YES	YES	YES	YES
10929	TraesCS1D02G189100	Others	YES	YES	YES	YES	YES
10930	TraesCS1D02G189200	Triads	YES	YES	YES	YES					YES
10931	TraesCS1D02G189300	Triads	YES	YES	YES	YES	YES	YES	YES	YES	YES
10932	TraesCS1D02G189400	Triads	YES	YES	YES	YES	YES	YES	YES	YES	YES
10942	TraesCS1D02G190400	Triads	YES	YES	YES	YES	YES	YES	YES	YES	YES
10944	TraesCS1D02G190600	Triads	YES	YES		YES	YES	YES	YES	YES	YES
10946	TraesCS1D02G190800	Triads	YES	YES	YES	YES		YES	YES		YES
10947	TraesCS1D02G190900	Triads	YES	YES	YES	YES	YES	YES	YES	YES	YES
10948	TraesCS1D02G191000	Triads	YES	YES		YES		YES		YES	YES
10949	TraesCS1D02G191100	Duplets	YES	YES	YES	YES	YES	YES	YES	YES	YES
10950	TraesCS1D02G191200	Duplets	YES	YES				YES
10951	TraesCS1D02G191300	Monad	YES	YES	YES	YES	YES	YES			YES
10953	TraesCS1D02G191500	Triads	YES	YES			YES	YES	YES	YES	YES
10954	TraesCS1D02G191600	Triads	YES	YES	YES	YES	YES	YES	YES	YES	YES
10956	TraesCS1D02G191800	Triads	YES	YES	YES		YES	YES
10957	TraesCS1D02G191900	Triads	YES	YES	YES	YES	YES	YES	YES	YES	YES
10958	TraesCS1D02G192000	Triads	YES	YES	YES	YES	YES	YES	YES	YES	YES
10959	TraesCS1D02G192100	Triads	YES	YES	YES	YES	YES	YES	YES	YES	YES
10960	TraesCS1D02G192200	Triads	YES	YES	YES	YES	YES	YES	YES	YES	YES
10961	TraesCS1D02G192300	Duplets	YES	YES	YES	YES	YES	YES	YES	YES	YES
10962	TraesCS1D02G192400	Triads	YES	YES	YES	YES	YES	YES	YES	YES	YES
10963	TraesCS1D02G192500	Triads	YES	YES	YES	YES	YES	YES	YES	YES	YES
10965	TraesCS1D02G192700	Monad	YES	YES	YES	YES	YES	YES	YES	YES	YES
10966	TraesCS1D02G192800	Triads	YES	YES	YES	YES	YES	YES	YES	YES	YES
10967	TraesCS1D02G192900	Triads	YES	YES	YES	YES	YES	YES	YES	YES	YES
10974	TraesCS1D02G193600	Monad	YES	YES	YES	YES				YES	YES
10975	TraesCS1D02G193700	Triads	YES	YES	YES		YES
10977	TraesCS1D02G193900	Triads	YES	YES			YES
10978	TraesCS1D02G194000	Triads	YES	YES	YES	YES	YES	YES	YES	YES	YES
10979	TraesCS1D02G194100	Triads	YES	YES	YES	YES	YES	YES	YES	YES	YES
10980	TraesCS1D02G194200	Triads	YES	YES	YES	YES	YES	YES	YES	YES	YES
10981	TraesCS1D02G194300	Triads	YES	YES	YES	YES	YES	YES	YES	YES	YES
10982	TraesCS1D02G194400	Monad	YES	YES	YES	YES	YES	YES	YES	YES	YES
10984	TraesCS1D02G194600	Others	YES	YES	YES	YES	YES	YES	YES	YES	YES
10985	TraesCS1D02G194700	Duplets	YES	YES	YES	YES	YES	YES	YES	YES	YES
10986	TraesCS1D02G194800	Triads	YES	YES	YES	YES	YES	YES	YES	YES	YES
10987	TraesCS1D02G194900	Triads	YES	YES	YES	YES	YES	YES	YES	YES	YES
10988	TraesCS1D02G195000	Triads	YES	YES	YES	YES	YES	YES	YES	YES	YES
10989	TraesCS1D02G195100	Triads	YES	YES	YES	YES	YES	YES	YES	YES	YES
10990	TraesCS1D02G195200	Triads	YES	YES	YES	YES	YES	YES	YES	YES	YES
10992	TraesCS1D02G195400	Triads	YES	YES		YES	YES	YES	YES	YES	YES
10993	TraesCS1D02G195500	Triads	YES	YES	YES	YES	YES	YES	YES	YES	YES
10994	TraesCS1D02G195600	Duplets	YES	YES	YES	YES	YES	YES	YES	YES	YES
10995	TraesCS1D02G195700	Triads	YES	YES	YES	YES	YES	YES	YES	YES	YES
10996	TraesCS1D02G195800	Triads	YES	YES	YES	YES	YES	YES	YES	YES	YES
10997	TraesCS1D02G195900	Triads	YES	YES	YES	YES	YES	YES	YES	YES	YES
10998	TraesCS1D02G196000	Triads	YES	YES	YES	YES	YES	YES	YES	YES	YES
10999	TraesCS1D02G196100	Duplets	YES	YES	YES	YES	YES	YES	YES	YES	YES
11002	TraesCS1D02G196400	Triads	YES	YES	YES	YES	YES	YES	YES	YES	YES
11004	TraesCS1D02G196600	Duplets	YES	YES	YES
11005	TraesCS1D02G196700	Triads	YES	YES	YES	YES	YES	YES	YES	YES	YES
11007	TraesCS1D02G196900	Triads	YES	YES	YES	YES	YES	YES	YES	YES	YES
11008	TraesCS1D02G197000	Triads	YES	YES	YES	YES	YES	YES	YES	YES	YES
11010	TraesCS1D02G197200	Duplets	YES	YES
11011	TraesCS1D02G197300	Triads	YES	YES	YES	YES	YES	YES	YES	YES	YES
11012	TraesCS1D02G197400	Triads	YES	YES	YES	YES	YES	YES	YES	YES	YES
11013	TraesCS1D02G197500	Triads	YES	YES	YES	YES	YES	YES	YES	YES	YES
11014	TraesCS1D02G197600	Triads	YES	YES	YES	YES	YES	YES	YES	YES	YES
11015	TraesCS1D02G197700	Monad	YES	YES	YES	YES	YES	YES	YES	YES	YES
11016	TraesCS1D02G197800	Triads	YES	YES	YES	YES	YES	YES	YES	YES	YES
11017	TraesCS1D02G197900	Triads	YES	YES	YES	YES	YES	YES	YES	YES	YES
11018	TraesCS1D02G198000	Triads	YES	YES	YES	YES	YES	YES	YES	YES	YES
11019	TraesCS1D02G198100	Triads	YES	YES	YES	YES	YES	YES	YES	YES	YES
11020	TraesCS1D02G198200	Triads	YES	YES	YES	YES	YES	YES	YES	YES	YES
11022	TraesCS1D02G198400	Triads	YES	YES	YES	YES	YES	YES	YES	YES	YES
11023	TraesCS1D02G198500	Triads	YES	YES	YES	YES	YES	YES	YES	YES	YES
11024	TraesCS1D02G198600	Triads	YES	YES	YES	YES	YES	YES	YES	YES	YES
11025	TraesCS1D02G198700	Triads	YES	YES	YES	YES	YES	YES	YES	YES	YES
11026	TraesCS1D02G198800	Triads	YES	YES	YES	YES	YES	YES	YES	YES	YES
11027	TraesCS1D02G198900	Duplets	YES	YES	YES	YES	YES	YES	YES	YES	YES
11028	TraesCS1D02G199000	Triads	YES	YES	YES	YES	YES	YES	YES	YES	YES
11029	TraesCS1D02G199100	Duplets	YES	YES	YES	YES	YES	YES	YES	YES	YES
11030	TraesCS1D02G199200	Triads	YES	YES	YES	YES	YES	YES	YES	YES	YES
11032	TraesCS1D02G199400	Monad	YES	YES	YES	YES	YES	YES	YES	YES	YES
11034	TraesCS1D02G199600	Triads	YES	YES		YES	YES	YES		YES	YES
11035	TraesCS1D02G199700	Triads	YES	YES	YES	YES	YES	YES	YES	YES	YES
11036	TraesCS1D02G199800	Triads	YES	YES	YES	YES	YES	YES	YES	YES	YES
11038	TraesCS1D02G200000	Triads	YES	YES		YES	YES	YES	YES	YES
11039	TraesCS1D02G200100	Triads	YES	YES	YES	YES	YES	YES	YES	YES	YES
11040	TraesCS1D02G200200	Triads	YES	YES	YES	YES	YES	YES			YES
11041	TraesCS1D02G200300	Triads	YES	YES	YES	YES	YES	YES	YES	YES	YES
11042	TraesCS1D02G200400	Monad	YES	YES	YES	YES	YES	YES	YES	YES	YES
11043	TraesCS1D02G200500	Triads	YES	YES	YES	YES	YES	YES	YES	YES	YES
11044	TraesCS1D02G200600	Triads	YES	YES		YES	YES	YES	YES	YES	YES
11045	TraesCS1D02G200700	Triads	YES	YES	YES	YES	YES	YES	YES	YES	YES
11046	TraesCS1D02G200800	Triads	YES	YES	YES	YES	YES	YES	YES	YES	YES
11048	TraesCS1D02G201000	Triads	YES	YES	YES	YES	YES	YES	YES	YES	YES
11049	TraesCS1D02G201100	Triads	YES	YES	YES	YES	YES	YES	YES	YES	YES
11050	TraesCS1D02G201200	Triads	YES	YES	YES	YES	YES	YES	YES	YES	YES
11051	TraesCS1D02G201300	Triads	YES	YES	YES	YES	YES	YES	YES	YES	YES
11052	TraesCS1D02G201400	Triads	YES	YES	YES	YES	YES	YES	YES	YES	YES
11053	TraesCS1D02G201500	Triads	YES	YES	YES	YES	YES	YES	YES	YES	YES
11054	TraesCS1D02G201600	Triads	YES	YES	YES	YES	YES	YES	YES	YES	YES
11055	TraesCS1D02G201700	Triads	YES	YES	YES	YES	YES	YES	YES	YES	YES
11057	TraesCS1D02G201900	Monad	YES	YES	YES						YES
11058	TraesCS1D02G202000	Duplets	YES	YES	YES	YES	YES	YES	YES	YES	YES
11059	TraesCS1D02G202100	Triads	YES	YES	YES	YES	YES	YES	YES	YES	YES
11060	TraesCS1D02G202200	Triads	YES	YES	YES	YES	YES	YES	YES	YES	YES
11061	TraesCS1D02G202300	Triads	YES	YES	YES	YES	YES	YES	YES	YES	YES
11062	TraesCS1D02G202400	Triads	YES	YES	YES	YES	YES	YES	YES	YES	YES
11065	TraesCS1D02G202700	Triads	YES	YES	YES	YES	YES	YES	YES	YES	YES
11066	TraesCS1D02G202800	Triads	YES	YES	YES	YES	YES	YES	YES	YES	YES
11070	TraesCS1D02G203200	Triads	YES	YES	YES	YES	YES	YES	YES	YES	YES
11071	TraesCS1D02G203300	Triads	YES	YES	YES	YES	YES	YES		YES	YES
11072	TraesCS1D02G203400	Duplets	YES	YES	YES	YES	YES	YES	YES	YES	YES
11073	TraesCS1D02G203500	Triads	YES	YES	YES	YES	YES	YES	YES	YES	YES
11075	TraesCS1D02G203700	Triads	YES	YES	YES		YES	YES	YES	YES	YES
11078	TraesCS1D02G204000	Duplets	YES	YES	YES	YES	YES	YES	YES	YES	YES
11080	TraesCS1D02G204200	Triads	YES	YES	YES	YES	YES	YES	YES	YES	YES
11081	TraesCS1D02G204300	Triads	YES	YES	YES	YES	YES	YES	YES	YES	YES
11082	TraesCS1D02G204400	Triads	YES	YES	YES	YES	YES
11084	TraesCS1D02G204600	Triads	YES	YES	YES	YES	YES	YES	YES	YES	YES
11085	TraesCS1D02G204700	Duplets	YES	YES	YES	YES	YES	YES	YES	YES	YES
11087	TraesCS1D02G204900	Triads	YES	YES	YES	YES	YES	YES	YES	YES	YES
11091	TraesCS1D02G205300	Triads	YES	YES	YES	YES	YES	YES	YES	YES	YES
11092	TraesCS1D02G205400	Others	YES	YES	YES	YES	YES	YES		YES	YES
11093	TraesCS1D02G205500	Triads	YES	YES	YES	YES	YES	YES	YES	YES	YES
11095	TraesCS1D02G205700	Triads	YES	YES	YES	YES	YES	YES	YES	YES	YES
11098	TraesCS1D02G206000	Duplets	YES	YES	YES	YES	YES	YES	YES	YES	YES
11103	TraesCS1D02G206500	Triads	YES	YES	YES	YES	YES	YES	YES	YES	YES
11104	TraesCS1D02G206600	Triads	YES	YES			YES	YES	YES	YES	YES
11105	TraesCS1D02G206700	Triads	YES	YES	YES	YES	YES	YES	YES	YES	YES
11106	TraesCS1D02G206800	Triads	YES	YES		YES	YES	YES	YES	YES	YES
11107	TraesCS1D02G206900	Triads	YES	YES	YES	YES	YES	YES	YES	YES	YES
11109	TraesCS1D02G207100	Duplets	YES	YES	YES	YES	YES	YES	YES	YES	YES
11110	TraesCS1D02G207200	Triads	YES	YES	YES		YES		YES	YES	YES
11112	TraesCS1D02G207400	Triads	YES	YES	YES		YES	YES	YES	YES	YES
11113	TraesCS1D02G207500	Triads	YES	YES	YES	YES	YES	YES	YES	YES	YES
11114	TraesCS1D02G207600	Triads	YES	YES	YES	YES	YES	YES	YES	YES	YES
11115	TraesCS1D02G207700	Others	YES	YES	YES
11116	TraesCS1D02G207800	Triads	YES	YES	YES	YES	YES	YES	YES	YES	YES
11117	TraesCS1D02G207900	Monad	YES	YES	YES		YES	YES			YES
11118	TraesCS1D02G208000	Triads	YES	YES	YES	YES	YES	YES	YES	YES	YES
11120	TraesCS1D02G208200	Triads	YES	YES	YES	YES	YES	YES	YES	YES	YES
11121	TraesCS1D02G208300	Triads	YES	YES	YES	YES	YES	YES	YES	YES	YES
11122	TraesCS1D02G208400	Triads	YES	YES	YES	YES	YES	YES	YES	YES	YES
11124	TraesCS1D02G208600	Triads	YES	YES	YES	YES	YES	YES	YES	YES	YES
11125	TraesCS1D02G208700	Triads	YES	YES	YES	YES	YES	YES	YES	YES	YES
11126	TraesCS1D02G208800	Triads	YES	YES	YES	YES	YES	YES	YES	YES	YES
11127	TraesCS1D02G208900	Triads	YES	YES	YES	YES	YES	YES	YES	YES	YES
11129	TraesCS1D02G209200	Triads	YES	YES	YES	YES	YES	YES	YES	YES	YES
11130	TraesCS1D02G209300	Duplets	YES	YES	YES	YES	YES	YES	YES	YES	YES
11131	TraesCS1D02G209400	Triads	YES	YES	YES	YES	YES	YES		YES	YES
11132	TraesCS1D02G209500	Triads	YES	YES	YES	YES	YES	YES	YES	YES	YES
11133	TraesCS1D02G209600	Triads	YES	YES	YES	YES	YES	YES	YES	YES	YES
11134	TraesCS1D02G209700	Triads	YES	YES	YES	YES	YES	YES	YES	YES	YES
11136	TraesCS1D02G209900	Monad	YES	YES	YES	YES	YES	YES	YES	YES	YES
11137	TraesCS1D02G210000	Triads	YES	YES	YES	YES	YES	YES	YES	YES	YES
11138	TraesCS1D02G210100	Duplets	YES	YES	YES	YES	YES	YES	YES	YES	YES
11139	TraesCS1D02G210200	Triads	YES	YES	YES	YES	YES	YES	YES	YES	YES
11142	TraesCS1D02G210500	Triads	YES	YES	YES		YES	YES
11143	TraesCS1D02G210600	Duplets	YES	YES	YES	YES	YES	YES	YES	YES	YES
11145	TraesCS1D02G210800	Triads	YES	YES			YES	YES
11146	TraesCS1D02G210900	Triads	YES	YES		YES		YES		YES	YES
11147	TraesCS1D02G211000	Triads	YES	YES	YES	YES	YES	YES	YES	YES	YES
11150	TraesCS1D02G211300	Triads	YES	YES	YES	YES	YES	YES	YES	YES	YES
11152	TraesCS1D02G211500	Triads	YES	YES	YES		YES
11153	TraesCS1D02G211600	Triads	YES	YES	YES	YES	YES	YES	YES	YES	YES
11154	TraesCS1D02G211700	Triads	YES	YES	YES	YES	YES	YES	YES	YES	YES
11155	TraesCS1D02G211800	Triads	YES	YES	YES	YES	YES	YES	YES	YES	YES
11158	TraesCS1D02G212100	Triads	YES	YES
11159	TraesCS1D02G212200	Triads	YES	YES	YES	YES	YES	YES	YES	YES	YES
11160	TraesCS1D02G212300	Triads	YES	YES	YES			YES	YES		YES
11161	TraesCS1D02G212400	Triads	YES	YES	YES	YES	YES	YES	YES	YES	YES
11162	TraesCS1D02G212500	Others	YES	YES			YES		YES	YES
11165	TraesCS1D02G212800	Triads	YES	YES		YES	YES	YES	YES	YES	YES
11167	TraesCS1D02G213000	Triads	YES	YES	YES	YES	YES	YES	YES	YES	YES
11168	TraesCS1D02G213100	Duplets	YES	YES						YES
11173	TraesCS1D02G213500	Triads	YES	YES	YES	YES	YES	YES	YES	YES	YES
11174	TraesCS1D02G213600	Triads	YES	YES	YES	YES	YES	YES	YES	YES	YES
11175	TraesCS1D02G213700	Triads	YES	YES	YES	YES	YES	YES	YES	YES	YES
11176	TraesCS1D02G213800	Triads	YES	YES	YES	YES	YES	YES	YES	YES	YES
11177	TraesCS1D02G213900	Triads	YES	YES	YES	YES	YES	YES	YES	YES	YES
11178	TraesCS1D02G214000	Triads	YES	YES				YES	YES	YES	YES
11179	TraesCS1D02G214100	Triads	YES	YES	YES	YES	YES	YES	YES	YES	YES
11181	TraesCS1D02G214300	Triads	YES	YES	YES		YES	YES	YES	YES	YES
11182	TraesCS1D02G214400	Duplets	YES	YES	YES	YES					YES
11183	TraesCS1D02G214500	Triads	YES	YES							YES
11185	TraesCS1D02G214700	Triads	YES	YES	YES	YES	YES	YES	YES	YES	YES
11186	TraesCS1D02G214800	Triads	YES	YES	YES	YES	YES	YES	YES	YES	YES
11187	TraesCS1D02G214900	Triads	YES	YES	YES		YES	YES			YES
11188	TraesCS1D02G215000	Triads	YES	YES	YES	YES	YES	YES	YES	YES	YES
11192	TraesCS1D02G215400	Triads	YES	YES	YES	YES	YES	YES	YES	YES	YES
11193	TraesCS1D02G215500	Triads	YES	YES	YES	YES	YES	YES	YES	YES	YES
11195	TraesCS1D02G215700	Triads	YES	YES	YES	YES	YES	YES	YES	YES	YES
11196	TraesCS1D02G215800	Triads	YES	YES	YES	YES	YES	YES	YES	YES	YES
11197	TraesCS1D02G215900	Triads	YES	YES	YES	YES	YES	YES	YES	YES	YES
11198	TraesCS1D02G216000	Triads	YES	YES	YES	YES	YES	YES	YES	YES	YES
11199	TraesCS1D02G216100	Triads	YES	YES	YES	YES	YES	YES	YES	YES	YES
11200	TraesCS1D02G216200	Triads	YES	YES	YES	YES	YES	YES	YES	YES	YES
11201	TraesCS1D02G216300	Monad	YES	YES	YES	YES	YES	YES	YES	YES	YES
11202	TraesCS1D02G216400	Triads	YES	YES	YES	YES	YES	YES	YES	YES	YES
11204	TraesCS1D02G216600	Triads	YES	YES	YES	YES	YES	YES	YES	YES	YES
11205	TraesCS1D02G216700	Triads	YES	YES	YES	YES	YES	YES	YES	YES	YES
11206	TraesCS1D02G217000	Triads	YES	YES		YES	YES	YES	YES	YES	YES
11207	TraesCS1D02G217100	Triads	YES	YES	YES	YES	YES	YES	YES	YES	YES
11208	TraesCS1D02G217200	Triads	YES	YES	YES	YES	YES	YES	YES	YES	YES
11210	TraesCS1D02G217400	Triads	YES	YES	YES	YES	YES	YES		YES	YES
11212	TraesCS1D02G217600	Triads	YES	YES	YES	YES	YES	YES	YES	YES	YES
11213	TraesCS1D02G217700	Triads	YES	YES		YES	YES	YES		YES	YES
11214	TraesCS1D02G217800	Triads	YES	YES	YES	YES	YES	YES	YES	YES	YES
11215	TraesCS1D02G217900	Triads	YES	YES	YES	YES	YES	YES	YES	YES	YES
11216	TraesCS1D02G218000	Triads	YES	YES	YES	YES	YES	YES	YES	YES	YES
11217	TraesCS1D02G218100	Triads	YES	YES	YES	YES	YES	YES	YES	YES	YES
11218	TraesCS1D02G218200	Triads	YES	YES	YES	YES	YES	YES	YES	YES	YES
11219	TraesCS1D02G218300	Duplets	YES	YES	YES	YES	YES	YES	YES	YES	YES
11220	TraesCS1D02G218400	Duplets	YES	YES	YES	YES	YES	YES
11221	TraesCS1D02G218500	Triads	YES	YES	YES	YES	YES	YES	YES	YES	YES
11222	TraesCS1D02G218600	Triads	YES	YES	YES	YES	YES	YES	YES	YES	YES
11223	TraesCS1D02G218700	Triads	YES	YES	YES	YES	YES	YES	YES	YES	YES
11224	TraesCS1D02G218800	Triads	YES	YES	YES	YES	YES	YES	YES	YES	YES
11225	TraesCS1D02G218900	Triads	YES	YES	YES	YES	YES	YES	YES	YES	YES
11226	TraesCS1D02G219000	Triads	YES	YES	YES	YES	YES	YES	YES	YES	YES
11227	TraesCS1D02G219100	Triads	YES	YES	YES	YES	YES	YES	YES	YES	YES
11228	TraesCS1D02G219200	Triads	YES	YES	YES	YES	YES	YES	YES	YES	YES
11229	TraesCS1D02G219300	Triads	YES	YES	YES	YES	YES	YES	YES	YES	YES
11230	TraesCS1D02G219400	Triads	YES	YES	YES	YES	YES	YES	YES	YES	YES
11232	TraesCS1D02G219600	Triads	YES	YES	YES	YES	YES	YES	YES	YES	YES
11233	TraesCS1D02G219700	Triads	YES	YES	YES	YES	YES	YES	YES	YES	YES
11234	TraesCS1D02G219800	Triads	YES	YES	YES	YES	YES	YES	YES	YES	YES
11235	TraesCS1D02G219900	Triads	YES	YES		YES	YES	YES			YES
11236	TraesCS1D02G220000	Triads	YES	YES	YES	YES	YES	YES	YES	YES	YES
11237	TraesCS1D02G220100	Triads	YES	YES	YES	YES	YES	YES	YES	YES	YES
11239	TraesCS1D02G220300	Triads	YES	YES	YES	YES	YES	YES		YES	YES
11240	TraesCS1D02G220400	Triads	YES	YES	YES	YES	YES	YES	YES	YES	YES
11241	TraesCS1D02G220500	Triads	YES	YES	YES	YES	YES	YES	YES	YES	YES
11242	TraesCS1D02G220600	Triads	YES	YES	YES	YES	YES	YES	YES	YES	YES
11243	TraesCS1D02G220700	Triads	YES	YES		YES	YES	YES	YES	YES	YES
11244	TraesCS1D02G220900	Monad	YES	YES		YES	YES	YES	YES	YES	YES
11245	TraesCS1D02G221000	Triads	YES	YES	YES	YES	YES	YES	YES	YES	YES
11248	TraesCS1D02G221300	Triads	YES	YES	YES	YES	YES	YES	YES	YES	YES
11250	TraesCS1D02G221500	Triads	YES	YES		YES	YES	YES	YES	YES	YES
11251	TraesCS1D02G221600	Triads	YES	YES	YES	YES	YES	YES			YES
11252	TraesCS1D02G221700	Triads	YES	YES	YES	YES	YES	YES	YES	YES	YES
11255	TraesCS1D02G222000	Others	YES	YES	YES	YES	YES	YES			YES
11258	TraesCS1D02G222300	Others	YES	YES	YES	YES	YES	YES	YES	YES	YES
11260	TraesCS1D02G222500	Others	YES	YES	YES	YES	YES	YES	YES	YES	YES
11261	TraesCS1D02G222600	Others	YES	YES	YES	YES	YES	YES	YES	YES	YES
11262	TraesCS1D02G222700	Triads	YES	YES	YES	YES	YES	YES	YES	YES	YES
11263	TraesCS1D02G222800	Duplets	YES	YES	YES	YES	YES	YES	YES	YES	YES
11264	TraesCS1D02G222900	Triads	YES	YES	YES	YES	YES	YES	YES	YES	YES
11265	TraesCS1D02G223000	Triads	YES	YES	YES	YES		YES	YES	YES	YES
11266	TraesCS1D02G223100	Duplets	YES	YES	YES	YES	YES	YES	YES	YES	YES
11267	TraesCS1D02G223200	Triads	YES	YES	YES	YES	YES	YES	YES	YES	YES
11268	TraesCS1D02G223400	Triads	YES	YES	YES	YES	YES	YES	YES	YES	YES
11269	TraesCS1D02G223500	Triads	YES	YES	YES	YES	YES	YES	YES	YES	YES
11270	TraesCS1D02G223600	Triads	YES	YES	YES	YES	YES	YES	YES	YES	YES
11271	TraesCS1D02G223700	Triads	YES	YES	YES	YES	YES	YES	YES	YES	YES
11273	TraesCS1D02G223900	Triads	YES	YES		YES	YES	YES	YES	YES	YES
11278	TraesCS1D02G224400	Triads	YES	YES	YES	YES	YES	YES	YES	YES	YES
11279	TraesCS1D02G224500	Triads	YES	YES	YES	YES	YES	YES	YES	YES	YES
11280	TraesCS1D02G224600	Triads	YES	YES	YES	YES	YES	YES	YES	YES	YES
11281	TraesCS1D02G224700	Triads	YES	YES	YES	YES	YES	YES	YES	YES	YES
11282	TraesCS1D02G224800	Triads	YES	YES	YES	YES	YES	YES	YES	YES	YES
11283	TraesCS1D02G224900	Triads	YES	YES	YES	YES	YES	YES	YES	YES	YES
11286	TraesCS1D02G225200	Triads	YES	YES	YES	YES	YES
11287	TraesCS1D02G225300	Triads	YES	YES	YES	YES	YES	YES	YES	YES	YES
11288	TraesCS1D02G225400	Triads	YES	YES	YES	YES	YES	YES	YES	YES	YES
11289	TraesCS1D02G225500	Triads	YES	YES	YES	YES	YES	YES	YES	YES	YES
11290	TraesCS1D02G225600	Triads	YES	YES	YES	YES	YES	YES	YES	YES	YES
11291	TraesCS1D02G225700	Others	YES	YES	YES	YES	YES
11294	TraesCS1D02G226000	Triads	YES	YES	YES	YES	YES	YES		YES	YES
11295	TraesCS1D02G226100	Triads	YES	YES	YES	YES	YES	YES	YES	YES	YES
11296	TraesCS1D02G226200	Triads	YES	YES	YES	YES	YES	YES	YES	YES	YES
11298	TraesCS1D02G226400	Others	YES	YES	YES	YES	YES	YES	YES	YES	YES
11299	TraesCS1D02G226500	Triads	YES	YES	YES	YES	YES	YES	YES	YES	YES
11300	TraesCS1D02G226600	Triads	YES	YES	YES	YES	YES	YES	YES	YES	YES
11302	TraesCS1D02G226800	Triads	YES	YES	YES	YES	YES	YES	YES	YES	YES
11307	TraesCS1D02G227300	Duplets	YES	YES	YES	YES	YES	YES	YES	YES	YES
11309	TraesCS1D02G227500	Triads	YES	YES	YES	YES	YES	YES	YES	YES	YES
11311	TraesCS1D02G227700	Triads	YES	YES	YES	YES	YES	YES	YES	YES	YES
11313	TraesCS1D02G227900	Triads	YES	YES	YES	YES	YES	YES	YES	YES	YES
11314	TraesCS1D02G228000	Triads	YES	YES	YES	YES	YES	YES	YES	YES	YES
11318	TraesCS1D02G228400	Triads	YES	YES	YES	YES	YES	YES	YES	YES	YES
11319	TraesCS1D02G228600	Triads	YES	YES	YES	YES	YES	YES	YES	YES	YES
11321	TraesCS1D02G228800	Triads	YES	YES	YES	YES	YES	YES	YES	YES	YES
11322	TraesCS1D02G228900	Triads	YES	YES	YES	YES	YES	YES	YES	YES	YES
11323	TraesCS1D02G229000	Duplets	YES	YES	YES	YES	YES	YES	YES	YES	YES
11324	TraesCS1D02G229100	Duplets	YES	YES	YES		YES	YES			YES
11325	TraesCS1D02G229200	Duplets	YES	YES	YES	YES	YES
11326	TraesCS1D02G229300	Triads	YES	YES	YES	YES	YES	YES	YES	YES	YES
11327	TraesCS1D02G229400	Triads	YES	YES	YES	YES	YES	YES	YES	YES	YES
11329	TraesCS1D02G229700	Triads	YES	YES	YES	YES	YES	YES	YES	YES	YES
11331	TraesCS1D02G230000	Others	YES	YES	YES	YES	YES	YES	YES	YES	YES
11332	TraesCS1D02G230100	Triads	YES	YES	YES	YES	YES	YES	YES	YES	YES
11333	TraesCS1D02G230200	Triads	YES	YES		YES		YES	YES	YES	YES
11340	TraesCS1D02G230900	Triads	YES	YES	YES	YES	YES	YES			YES
11341	TraesCS1D02G231000	Duplets	YES	YES	YES	YES	YES	YES	YES	YES	YES
11342	TraesCS1D02G231100	Monad	YES	YES	YES	YES	YES	YES	YES	YES	YES
11343	TraesCS1D02G231200	Triads	YES	YES	YES	YES	YES	YES	YES	YES	YES
11344	TraesCS1D02G231300	Triads	YES	YES	YES		YES	YES	YES	YES	YES
11347	TraesCS1D02G231600	Triads	YES	YES	YES	YES	YES	YES	YES	YES	YES
11348	TraesCS1D02G231700	Triads	YES	YES	YES	YES	YES	YES	YES	YES	YES
11349	TraesCS1D02G231800	Triads	YES	YES	YES	YES	YES	YES	YES	YES	YES
11351	TraesCS1D02G232000	Triads	YES	YES	YES	YES	YES	YES	YES	YES	YES
11352	TraesCS1D02G232100	Triads	YES	YES	YES	YES	YES	YES	YES	YES	YES
11353	TraesCS1D02G232200	Triads	YES	YES	YES	YES	YES	YES	YES	YES	YES
11354	TraesCS1D02G232300	Triads	YES	YES	YES	YES	YES	YES	YES	YES	YES
11355	TraesCS1D02G232400	Triads	YES	YES	YES		YES	YES
11357	TraesCS1D02G232600	Triads	YES	YES	YES	YES	YES	YES	YES	YES	YES
11360	TraesCS1D02G232900	Monad	YES	YES		YES					YES
11361	TraesCS1D02G233000	Duplets	YES	YES							YES
11362	TraesCS1D02G233100	Triads	YES	YES	YES	YES	YES	YES	YES	YES	YES
11363	TraesCS1D02G233200	Others	YES	YES	YES	YES	YES	YES	YES	YES	YES
11364	TraesCS1D02G233300	Others	YES	YES	YES	YES	YES	YES	YES	YES	YES
11365	TraesCS1D02G233400	Triads	YES	YES	YES	YES	YES	YES	YES	YES	YES
11366	TraesCS1D02G233500	Triads	YES	YES		YES	YES	YES		YES	YES
11367	TraesCS1D02G233600	Triads	YES	YES	YES	YES	YES	YES			YES
11368	TraesCS1D02G233700	Duplets	YES	YES	YES	YES	YES
11369	TraesCS1D02G233800	Triads	YES	YES		YES	YES	YES	YES	YES	YES
11370	TraesCS1D02G233900	Triads	YES	YES		YES	YES	YES	YES	YES	YES
11371	TraesCS1D02G234000	Triads	YES	YES	YES	YES		YES
11372	TraesCS1D02G234100	Others	YES	YES	YES	YES	YES	YES	YES	YES	YES
11373	TraesCS1D02G234200	Others	YES	YES	YES	YES	YES
11376	TraesCS1D02G234500	Monad	YES	YES	YES		YES	YES
11377	TraesCS1D02G234600	Others	YES	YES	YES	YES	YES	YES	YES	YES	YES
11380	TraesCS1D02G235100	Triads	YES	YES			YES	YES	YES	YES	YES
11381	TraesCS1D02G235200	Triads	YES	YES	YES	YES	YES	YES	YES	YES	YES
11382	TraesCS1D02G235300	Duplets	YES	YES	YES	YES	YES	YES	YES	YES	YES
11383	TraesCS1D02G235400	Triads	YES	YES	YES	YES	YES	YES	YES	YES	YES
11384	TraesCS1D02G235500	Triads	YES	YES	YES	YES	YES	YES	YES	YES	YES
11386	TraesCS1D02G235700	Triads	YES	YES	YES	YES	YES	YES	YES	YES	YES
11387	TraesCS1D02G235800	Triads	YES	YES	YES	YES	YES	YES	YES	YES	YES
11388	TraesCS1D02G235900	Triads	YES	YES	YES	YES	YES	YES	YES	YES	YES
11389	TraesCS1D02G236000	Triads	YES	YES	YES	YES	YES	YES	YES	YES	YES
11391	TraesCS1D02G236200	Triads	YES	YES	YES	YES	YES	YES	YES	YES	YES
11392	TraesCS1D02G236300	Triads	YES	YES	YES	YES	YES	YES	YES	YES	YES
11393	TraesCS1D02G236400	Triads	YES	YES	YES	YES	YES	YES	YES	YES	YES
11394	TraesCS1D02G236500	Duplets	YES	YES	YES	YES	YES	YES	YES	YES	YES
11395	TraesCS1D02G236600	Duplets	YES	YES	YES	YES	YES	YES	YES	YES	YES
11396	TraesCS1D02G236700	Triads	YES	YES	YES	YES	YES	YES	YES	YES	YES
11397	TraesCS1D02G236800	Triads	YES	YES	YES	YES	YES	YES	YES	YES	YES
11399	TraesCS1D02G237000	Triads	YES	YES	YES	YES	YES	YES	YES	YES	YES
11402	TraesCS1D02G237300	Triads	YES	YES	YES	YES	YES	YES	YES	YES	YES
11405	TraesCS1D02G237600	Triads	YES	YES	YES	YES	YES	YES	YES	YES	YES
11407	TraesCS1D02G237800	Triads	YES	YES	YES	YES	YES	YES	YES	YES	YES
11408	TraesCS1D02G237900	Triads	YES	YES	YES	YES	YES	YES	YES	YES	YES
11410	TraesCS1D02G238100	Triads	YES	YES		YES	YES	YES			YES
11411	TraesCS1D02G238200	Triads	YES	YES	YES	YES	YES	YES	YES	YES	YES
11412	TraesCS1D02G238300	Triads	YES	YES	YES	YES	YES	YES	YES	YES	YES
11413	TraesCS1D02G238400	Triads	YES	YES		YES	YES	YES	YES	YES	YES
11414	TraesCS1D02G238500	Triads	YES	YES	YES	YES	YES	YES	YES	YES	YES
11415	TraesCS1D02G238600	Triads	YES	YES	YES	YES	YES	YES	YES	YES	YES
11416	TraesCS1D02G238700	Triads	YES	YES	YES	YES	YES	YES	YES	YES	YES
11417	TraesCS1D02G238800	Others	YES	YES	YES	YES	YES	YES		YES
11418	TraesCS1D02G238900	Others	YES	YES	YES	YES	YES	YES	YES	YES	YES
11419	TraesCS1D02G239000	Triads	YES	YES	YES	YES	YES	YES	YES	YES	YES
11420	TraesCS1D02G239100	Triads	YES	YES	YES	YES	YES	YES	YES	YES	YES
11421	TraesCS1D02G239200	Triads	YES	YES	YES	YES	YES	YES	YES	YES	YES
11422	TraesCS1D02G239300	Triads	YES	YES	YES	YES	YES	YES	YES	YES	YES
11427	TraesCS1D02G239800	Triads	YES	YES		YES	YES	YES	YES	YES	YES
11428	TraesCS1D02G239900	Triads	YES	YES	YES	YES	YES	YES	YES	YES	YES
11429	TraesCS1D02G240000	Triads	YES	YES	YES	YES	YES	YES	YES	YES	YES
11430	TraesCS1D02G240100	Triads	YES	YES	YES	YES	YES	YES	YES	YES	YES
11431	TraesCS1D02G240200	Triads	YES	YES	YES	YES	YES	YES		YES	YES
11432	TraesCS1D02G240300	Triads	YES	YES		YES	YES	YES	YES	YES	YES
11433	TraesCS1D02G240400	Triads	YES	YES	YES	YES	YES	YES	YES	YES	YES
11434	TraesCS1D02G240500	Duplets	YES	YES	YES	YES	YES
11435	TraesCS1D02G240600	Triads	YES	YES	YES		YES		YES		YES
11436	TraesCS1D02G240700	Triads	YES	YES	YES	YES	YES	YES	YES	YES	YES
11439	TraesCS1D02G241000	Triads	YES	YES	YES	YES	YES	YES	YES	YES	YES
11441	TraesCS1D02G241200	Triads	YES	YES	YES	YES	YES	YES	YES	YES	YES
11442	TraesCS1D02G241300	Triads	YES	YES		YES	YES	YES			YES
11443	TraesCS1D02G241400	Triads	YES	YES	YES	YES		YES			YES
11444	TraesCS1D02G241500	Duplets	YES	YES		YES
11445	TraesCS1D02G241600	Triads	YES	YES	YES	YES	YES	YES	YES	YES	YES
11447	TraesCS1D02G241800	Triads	YES	YES	YES	YES	YES	YES	YES	YES	YES
11449	TraesCS1D02G242000	Duplets	YES	YES	YES	YES	YES	YES	YES	YES	YES
11450	TraesCS1D02G242100	Triads	YES	YES	YES	YES	YES	YES	YES	YES	YES
11452	TraesCS1D02G242300	Triads	YES	YES	YES	YES	YES		YES	YES	YES
11453	TraesCS1D02G242400	Triads	YES	YES	YES	YES	YES	YES	YES	YES	YES
11454	TraesCS1D02G242500	Duplets	YES	YES	YES	YES	YES	YES	YES	YES	YES
11455	TraesCS1D02G242600	Triads	YES	YES	YES	YES	YES	YES	YES	YES	YES
11457	TraesCS1D02G242800	Triads	YES	YES	YES	YES	YES	YES	YES	YES	YES
11458	TraesCS1D02G242900	Triads	YES	YES	YES	YES	YES	YES	YES	YES	YES
11459	TraesCS1D02G243000	Triads	YES	YES	YES	YES	YES	YES	YES	YES	YES
11460	TraesCS1D02G243100	Triads	YES	YES	YES	YES	YES	YES	YES	YES	YES
11461	TraesCS1D02G243200	Triads	YES	YES	YES	YES	YES	YES	YES	YES	YES
11462	TraesCS1D02G243300	Triads	YES	YES	YES	YES	YES	YES	YES	YES	YES
11464	TraesCS1D02G243500	Triads	YES	YES		YES	YES	YES	YES	YES	YES
11466	TraesCS1D02G243700	Triads	YES	YES	YES	YES	YES	YES	YES	YES	YES
11469	TraesCS1D02G244000	Triads	YES	YES	YES	YES	YES	YES	YES	YES	YES
11470	TraesCS1D02G244100	Triads	YES	YES	YES	YES	YES	YES	YES	YES	YES
11471	TraesCS1D02G244200	Triads	YES	YES	YES	YES	YES	YES	YES	YES	YES
11472	TraesCS1D02G244300	Duplets	YES	YES	YES	YES	YES	YES	YES	YES	YES
11473	TraesCS1D02G244400	Triads	YES	YES	YES	YES	YES	YES	YES	YES	YES
11475	TraesCS1D02G244600	Monad	YES	YES	YES	YES	YES	YES	YES	YES	YES
11476	TraesCS1D02G244700	Triads	YES	YES	YES	YES	YES	YES	YES	YES	YES
11478	TraesCS1D02G244900	Triads	YES	YES	YES	YES	YES	YES	YES	YES	YES
11479	TraesCS1D02G245000	Triads	YES	YES	YES	YES	YES	YES	YES	YES	YES
11481	TraesCS1D02G245200	Triads	YES	YES	YES	YES	YES	YES	YES	YES	YES
11482	TraesCS1D02G245300	Triads	YES	YES	YES	YES	YES	YES	YES	YES	YES
11483	TraesCS1D02G245400	Triads	YES	YES	YES	YES	YES	YES	YES	YES	YES
11484	TraesCS1D02G245500	Duplets	YES	YES	YES	YES	YES	YES	YES	YES	YES
11486	TraesCS1D02G245700	Triads	YES	YES	YES	YES	YES	YES	YES	YES	YES
11487	TraesCS1D02G245800	Triads	YES	YES	YES	YES	YES	YES	YES	YES	YES
11488	TraesCS1D02G245900	Triads	YES	YES	YES	YES	YES	YES	YES	YES	YES
11489	TraesCS1D02G246000	Duplets	YES	YES	YES	YES	YES	YES	YES	YES	YES
11490	TraesCS1D02G246100	Triads	YES	YES	YES	YES	YES	YES	YES	YES	YES
11491	TraesCS1D02G246200	Triads	YES	YES	YES	YES	YES	YES	YES	YES	YES
11492	TraesCS1D02G246300	Triads	YES	YES	YES	YES	YES	YES	YES	YES	YES
11493	TraesCS1D02G246400	Triads	YES	YES	YES	YES	YES	YES	YES	YES	YES
11495	TraesCS1D02G246600	Triads	YES	YES	YES		YES	YES			YES
11496	TraesCS1D02G246700	Triads	YES	YES	YES	YES	YES	YES	YES	YES	YES
11499	TraesCS1D02G247100	Duplets	YES	YES	YES		YES	YES
11501	TraesCS1D02G247300	Triads	YES	YES	YES	YES	YES	YES	YES	YES	YES
11502	TraesCS1D02G247400	Triads	YES	YES	YES	YES	YES	YES	YES	YES	YES
11503	TraesCS1D02G247500	Triads	YES	YES	YES	YES	YES	YES	YES	YES	YES
11504	TraesCS1D02G247600	Triads	YES	YES	YES	YES	YES	YES	YES	YES	YES
11505	TraesCS1D02G247700	Triads	YES	YES	YES	YES	YES	YES	YES	YES	YES
11506	TraesCS1D02G247800	Triads	YES	YES	YES	YES	YES	YES	YES	YES	YES
11509	TraesCS1D02G248100	Triads	YES	YES	YES	YES	YES	YES	YES	YES	YES
11512	TraesCS1D02G248400	Triads	YES	YES	YES	YES	YES	YES	YES	YES	YES
11513	TraesCS1D02G248500	Triads	YES	YES	YES	YES	YES	YES	YES	YES	YES
11514	TraesCS1D02G248600	Triads	YES	YES	YES	YES	YES	YES	YES	YES	YES
11516	TraesCS1D02G248800	Triads	YES	YES	YES	YES	YES	YES	YES	YES	YES
11517	TraesCS1D02G248900	Triads	YES	YES	YES	YES	YES	YES	YES	YES	YES
11518	TraesCS1D02G249000	Triads	YES	YES	YES	YES	YES	YES	YES	YES	YES
11519	TraesCS1D02G249100	Triads	YES	YES	YES	YES	YES	YES	YES	YES	YES
11520	TraesCS1D02G249200	Duplets	YES	YES	YES	YES	YES	YES	YES	YES	YES
11525	TraesCS1D02G249700	Triads	YES	YES	YES	YES	YES	YES	YES	YES
11527	TraesCS1D02G249900	Triads	YES	YES	YES	YES	YES	YES	YES	YES	YES
11528	TraesCS1D02G250000	Triads	YES	YES	YES	YES	YES	YES	YES	YES	YES
11529	TraesCS1D02G250100	Triads	YES	YES			YES	YES	YES	YES	YES
11531	TraesCS1D02G250300	Triads	YES	YES	YES	YES	YES	YES			YES
11532	TraesCS1D02G250400	Triads	YES	YES	YES	YES	YES	YES	YES	YES	YES
11533	TraesCS1D02G250500	Triads	YES	YES	YES	YES	YES	YES	YES	YES	YES
11534	TraesCS1D02G250600	Triads	YES	YES	YES	YES	YES	YES	YES	YES	YES
11535	TraesCS1D02G250700	Triads	YES	YES	YES	YES	YES	YES	YES	YES	YES
11536	TraesCS1D02G250800	Duplets	YES	YES	YES	YES	YES
11537	TraesCS1D02G250900	Triads	YES	YES	YES	YES	YES	YES	YES	YES	YES
11538	TraesCS1D02G251000	Triads	YES	YES	YES	YES	YES	YES	YES	YES	YES
11539	TraesCS1D02G251100	Triads	YES	YES	YES	YES	YES	YES	YES	YES	YES
11540	TraesCS1D02G251200	Duplets	YES	YES	YES		YES		YES	YES	YES
11543	TraesCS1D02G251500	Triads	YES	YES	YES	YES	YES	YES	YES	YES	YES
11544	TraesCS1D02G251600	Triads	YES	YES	YES	YES	YES	YES	YES	YES	YES
11545	TraesCS1D02G251700	Triads	YES	YES		YES		YES	YES	YES	YES
11546	TraesCS1D02G251800	Triads	YES	YES	YES	YES	YES	YES	YES	YES	YES
11548	TraesCS1D02G252000	Others	YES	YES	YES	YES	YES	YES	YES	YES	YES
11549	TraesCS1D02G252100	Triads	YES	YES	YES	YES	YES	YES	YES	YES	YES
11550	TraesCS1D02G252200	Triads	YES	YES	YES	YES	YES	YES	YES	YES	YES
11552	TraesCS1D02G252400	Triads	YES	YES	YES	YES	YES	YES	YES	YES	YES
11553	TraesCS1D02G252500	Triads	YES	YES	YES	YES	YES	YES	YES	YES	YES
11556	TraesCS1D02G252800	Others	YES	YES	YES	YES	YES	YES	YES	YES	YES
11557	TraesCS1D02G252900	Others	YES	YES	YES	YES	YES	YES	YES	YES	YES
11562	TraesCS1D02G253400	Triads	YES	YES	YES	YES	YES	YES	YES	YES	YES
11564	TraesCS1D02G253600	Triads	YES	YES	YES	YES	YES	YES	YES	YES	YES
11565	TraesCS1D02G253700	Triads	YES	YES	YES	YES	YES	YES	YES	YES	YES
11566	TraesCS1D02G253800	Triads	YES	YES	YES	YES	YES	YES	YES	YES	YES
11568	TraesCS1D02G254000	Triads	YES	YES	YES	YES	YES		YES	YES	YES
11570	TraesCS1D02G254200	Triads	YES	YES	YES	YES	YES	YES	YES	YES	YES
11573	TraesCS1D02G254500	Triads	YES	YES	YES	YES	YES	YES	YES	YES	YES
11574	TraesCS1D02G254600	Triads	YES	YES		YES	YES	YES	YES	YES	YES
11575	TraesCS1D02G254700	Triads	YES	YES	YES	YES	YES	YES	YES	YES	YES
11576	TraesCS1D02G254800	Triads	YES	YES	YES	YES	YES	YES	YES	YES	YES
11579	TraesCS1D02G255100	Triads	YES	YES	YES	YES	YES	YES	YES	YES	YES
11580	TraesCS1D02G255200	Triads	YES	YES	YES	YES	YES	YES	YES	YES	YES
11581	TraesCS1D02G255300	Triads	YES	YES			YES	YES		YES	YES
11583	TraesCS1D02G255500	Triads	YES	YES	YES	YES	YES	YES	YES	YES	YES
11584	TraesCS1D02G255600	Triads	YES	YES	YES	YES	YES	YES	YES	YES	YES
11585	TraesCS1D02G255700	Triads	YES	YES	YES	YES	YES	YES	YES	YES	YES
11586	TraesCS1D02G255800	Triads	YES	YES	YES	YES	YES	YES	YES	YES	YES
11587	TraesCS1D02G256000	Triads	YES	YES	YES	YES	YES	YES	YES	YES	YES
11589	TraesCS1D02G256200	Triads	YES	YES	YES		YES
11590	TraesCS1D02G256300	Triads	YES	YES	YES					YES	YES
11591	TraesCS1D02G256400	Triads	YES	YES		YES	YES	YES	YES	YES	YES
11592	TraesCS1D02G256500	Triads	YES	YES	YES	YES	YES			YES	YES
11593	TraesCS1D02G256600	Triads	YES	YES	YES	YES	YES	YES	YES	YES	YES
11594	TraesCS1D02G256700	Triads	YES	YES	YES	YES	YES	YES	YES	YES	YES
11595	TraesCS1D02G256800	Triads	YES	YES	YES	YES	YES	YES	YES	YES	YES
11600	TraesCS1D02G257300	Triads	YES	YES	YES	YES	YES	YES	YES	YES	YES
11601	TraesCS1D02G257400	Triads	YES	YES	YES	YES	YES	YES	YES	YES	YES
11602	TraesCS1D02G257500	Triads	YES	YES	YES	YES	YES	YES	YES	YES	YES
11605	TraesCS1D02G257800	Triads	YES	YES	YES	YES	YES	YES	YES	YES	YES
11607	TraesCS1D02G258000	Triads	YES	YES	YES	YES	YES	YES	YES	YES	YES
11611	TraesCS1D02G258400	Others	YES	YES	YES	YES	YES	YES		YES	YES
11615	TraesCS1D02G258800	Triads	YES	YES	YES	YES	YES	YES	YES	YES	YES
11616	TraesCS1D02G258900	Triads	YES	YES	YES	YES	YES	YES	YES	YES	YES
11617	TraesCS1D02G259000	Triads	YES	YES	YES	YES	YES	YES	YES	YES	YES
11618	TraesCS1D02G259100	Others	YES	YES	YES	YES	YES	YES	YES	YES	YES
11619	TraesCS1D02G259200	Others	YES	YES	YES	YES	YES	YES	YES	YES	YES
11620	TraesCS1D02G259300	Triads	YES	YES	YES	YES	YES	YES	YES	YES	YES
11621	TraesCS1D02G259400	Triads	YES	YES	YES	YES	YES	YES	YES	YES	YES
11622	TraesCS1D02G259500	Triads	YES	YES	YES	YES	YES	YES	YES	YES	YES
11623	TraesCS1D02G259600	Triads	YES	YES	YES	YES	YES	YES	YES	YES	YES
11626	TraesCS1D02G259900	Triads	YES	YES	YES	YES	YES	YES	YES	YES
11627	TraesCS1D02G260000	Triads	YES	YES	YES	YES	YES	YES	YES	YES	YES
11628	TraesCS1D02G260100	Triads	YES	YES	YES	YES	YES	YES	YES	YES	YES
11629	TraesCS1D02G260200	Triads	YES	YES	YES	YES	YES	YES	YES	YES	YES
11630	TraesCS1D02G260300	Duplets	YES	YES	YES	YES	YES	YES	YES	YES	YES
11631	TraesCS1D02G260400	Duplets	YES	YES	YES	YES	YES	YES	YES	YES	YES
11632	TraesCS1D02G260500	Triads	YES	YES	YES	YES	YES	YES	YES	YES	YES
11633	TraesCS1D02G260600	Triads	YES	YES	YES	YES
11634	TraesCS1D02G260700	Triads	YES	YES		YES	YES	YES	YES	YES	YES
11636	TraesCS1D02G260900	Triads	YES	YES	YES	YES	YES	YES	YES	YES	YES
11637	TraesCS1D02G261000	Triads	YES	YES	YES	YES	YES	YES	YES	YES	YES
11639	TraesCS1D02G261200	Triads	YES	YES	YES	YES	YES	YES	YES	YES	YES
11640	TraesCS1D02G261300	Triads	YES	YES	YES	YES	YES	YES	YES	YES	YES
11641	TraesCS1D02G261400	Triads	YES	YES	YES	YES	YES	YES	YES	YES	YES
11643	TraesCS1D02G261600	Triads	YES	YES	YES		YES	YES	YES	YES
11645	TraesCS1D02G261800	Triads	YES	YES					YES	YES	YES
11646	TraesCS1D02G261900	Others	YES	YES	YES	YES	YES	YES	YES	YES	YES
11647	TraesCS1D02G262000	Others	YES	YES	YES	YES	YES	YES	YES	YES	YES
11648	TraesCS1D02G262100	Triads	YES	YES	YES	YES	YES	YES	YES	YES	YES
11649	TraesCS1D02G262200	Triads	YES	YES	YES	YES	YES	YES	YES	YES	YES
11650	TraesCS1D02G262300	Triads	YES	YES	YES	YES	YES	YES	YES	YES	YES
11651	TraesCS1D02G262400	Triads	YES	YES	YES	YES	YES	YES	YES	YES	YES
11652	TraesCS1D02G262500	Triads	YES	YES	YES	YES	YES	YES	YES	YES	YES
11653	TraesCS1D02G262600	Triads	YES	YES	YES	YES	YES	YES	YES	YES	YES
11654	TraesCS1D02G262700	Triads	YES	YES	YES	YES	YES
11655	TraesCS1D02G262800	Triads	YES	YES	YES	YES	YES	YES	YES	YES	YES
11656	TraesCS1D02G262900	Triads	YES	YES	YES	YES	YES	YES	YES	YES
11657	TraesCS1D02G263000	Monad	YES	YES
11658	TraesCS1D02G263100	Triads	YES	YES	YES	YES	YES	YES	YES	YES	YES
11660	TraesCS1D02G263300	Triads	YES	YES	YES	YES	YES	YES	YES	YES	YES
11661	TraesCS1D02G263400	Triads	YES	YES	YES	YES	YES	YES	YES	YES	YES
11662	TraesCS1D02G263500	Triads	YES	YES	YES	YES	YES	YES	YES	YES	YES
11663	TraesCS1D02G263600	Triads	YES	YES	YES	YES	YES	YES	YES	YES	YES
11665	TraesCS1D02G263800	Triads	YES	YES	YES	YES	YES	YES	YES	YES	YES
11666	TraesCS1D02G263900	Triads	YES	YES	YES	YES	YES	YES	YES	YES	YES
11668	TraesCS1D02G264100	Triads	YES	YES	YES	YES	YES	YES	YES	YES	YES
11669	TraesCS1D02G264200	Duplets	YES	YES	YES	YES	YES	YES	YES	YES	YES
11670	TraesCS1D02G264300	Triads	YES	YES	YES	YES	YES	YES	YES	YES	YES
11671	TraesCS1D02G264400	Triads	YES	YES	YES	YES	YES	YES	YES		YES
11672	TraesCS1D02G264500	Triads	YES	YES	YES	YES	YES	YES	YES	YES	YES
11674	TraesCS1D02G264700	Triads	YES	YES	YES		YES	YES	YES	YES	YES
11676	TraesCS1D02G264900	Duplets	YES	YES	YES	YES	YES	YES	YES	YES	YES
11677	TraesCS1D02G265000	Triads	YES	YES	YES		YES	YES	YES	YES	YES
11678	TraesCS1D02G265100	Triads	YES	YES	YES	YES	YES	YES	YES	YES	YES
11679	TraesCS1D02G265200	Triads	YES	YES	YES	YES	YES	YES	YES	YES	YES
11681	TraesCS1D02G265400	Triads	YES	YES		YES	YES	YES	YES	YES	YES
11685	TraesCS1D02G265800	Triads	YES	YES	YES	YES	YES	YES	YES	YES	YES
11686	TraesCS1D02G265900	Triads	YES	YES	YES	YES	YES	YES	YES	YES	YES
11687	TraesCS1D02G266000	Triads	YES	YES	YES	YES	YES	YES	YES	YES	YES
11689	TraesCS1D02G266200	Triads	YES	YES	YES	YES	YES	YES	YES	YES	YES
11690	TraesCS1D02G266300	Triads	YES	YES		YES	YES	YES	YES	YES	YES
11692	TraesCS1D02G266500	Others	YES	YES	YES	YES	YES	YES	YES	YES	YES
11693	TraesCS1D02G266600	Triads	YES	YES	YES	YES	YES	YES	YES	YES	YES
11694	TraesCS1D02G266700	Triads	YES	YES	YES	YES	YES	YES	YES	YES	YES
11695	TraesCS1D02G266900	Triads	YES	YES	YES	YES	YES	YES	YES	YES	YES
11696	TraesCS1D02G267000	Triads	YES	YES	YES		YES	YES			YES
11697	TraesCS1D02G267100	Triads	YES	YES	YES	YES	YES	YES	YES	YES	YES
11699	TraesCS1D02G267300	Triads	YES	YES	YES		YES
11700	TraesCS1D02G267400	Triads	YES	YES	YES	YES	YES	YES	YES	YES	YES
11702	TraesCS1D02G267600	Triads	YES	YES	YES	YES	YES	YES	YES	YES	YES
11703	TraesCS1D02G267700	Triads	YES	YES	YES	YES	YES	YES	YES	YES	YES
11704	TraesCS1D02G267800	Triads	YES	YES	YES		YES	YES	YES	YES	YES
11709	TraesCS1D02G268300	Others	YES	YES	YES	YES	YES	YES	YES	YES	YES
11710	TraesCS1D02G268400	Duplets	YES	YES	YES	YES	YES	YES	YES	YES	YES
11711	TraesCS1D02G268500	Triads	YES	YES	YES	YES	YES	YES	YES	YES	YES
11712	TraesCS1D02G268600	Triads	YES	YES	YES	YES	YES	YES	YES	YES	YES
11713	TraesCS1D02G268700	Duplets	YES	YES		YES	YES	YES	YES	YES
11714	TraesCS1D02G268800	Triads	YES	YES	YES	YES	YES	YES	YES	YES	YES
11715	TraesCS1D02G268900	Triads	YES	YES	YES	YES	YES	YES	YES	YES	YES
11716	TraesCS1D02G269000	Duplets	YES	YES	YES	YES	YES	YES	YES	YES	YES
11717	TraesCS1D02G269100	Triads	YES	YES	YES	YES	YES	YES	YES	YES	YES
11718	TraesCS1D02G269200	Triads	YES	YES	YES	YES	YES	YES	YES	YES	YES
11719	TraesCS1D02G269300	Triads	YES	YES	YES	YES	YES	YES	YES	YES	YES
11722	TraesCS1D02G269600	Triads	YES	YES	YES	YES	YES	YES	YES	YES	YES
11726	TraesCS1D02G270000	Triads	YES	YES	YES	YES	YES	YES	YES	YES
11728	TraesCS1D02G270300	Monad	YES	YES	YES	YES	YES	YES		YES	YES
11729	TraesCS1D02G270400	Triads	YES	YES	YES	YES	YES	YES	YES	YES	YES
11730	TraesCS1D02G270500	Triads	YES	YES	YES	YES	YES	YES	YES	YES	YES
11731	TraesCS1D02G270600	Triads	YES	YES	YES	YES	YES	YES	YES	YES	YES
11732	TraesCS1D02G270700	Triads	YES	YES	YES	YES	YES	YES	YES	YES	YES
11733	TraesCS1D02G270800	Triads	YES	YES	YES	YES	YES	YES	YES	YES	YES
11734	TraesCS1D02G270900	Monad	YES	YES	YES	YES	YES	YES	YES	YES	YES
11735	TraesCS1D02G271000	Triads	YES	YES	YES	YES	YES	YES		YES	YES
11744	TraesCS1D02G271900	Triads	YES	YES		YES
11745	TraesCS1D02G272000	Monad	YES	YES	YES	YES	YES	YES	YES	YES	YES
11748	TraesCS1D02G272300	Triads	YES	YES	YES	YES	YES	YES	YES	YES	YES
11749	TraesCS1D02G272500	Triads	YES	YES	YES	YES	YES	YES	YES	YES	YES
11751	TraesCS1D02G272700	Triads	YES	YES	YES	YES	YES	YES	YES	YES	YES
11752	TraesCS1D02G272800	Triads	YES	YES	YES	YES	YES	YES	YES	YES	YES
11755	TraesCS1D02G273100	Triads	YES	YES	YES	YES	YES	YES	YES	YES	YES
11756	TraesCS1D02G273200	Triads	YES	YES	YES	YES	YES	YES	YES	YES	YES
11758	TraesCS1D02G273400	Triads	YES	YES	YES	YES	YES	YES	YES	YES	YES
11759	TraesCS1D02G273500	Triads	YES	YES	YES	YES	YES	YES	YES	YES	YES
11762	TraesCS1D02G273800	Monad	YES	YES	YES	YES	YES	YES	YES	YES	YES
11763	TraesCS1D02G273900	Triads	YES	YES	YES			YES			YES
11764	TraesCS1D02G274000	Others	YES	YES	YES	YES	YES	YES	YES	YES	YES
11765	TraesCS1D02G274100	Others	YES	YES	YES	YES	YES	YES	YES	YES	YES
11766	TraesCS1D02G274200	Others	YES	YES	YES	YES	YES	YES	YES	YES	YES
11767	TraesCS1D02G274300	Triads	YES	YES	YES	YES	YES	YES	YES	YES	YES
11768	TraesCS1D02G274400	Triads	YES	YES	YES	YES	YES	YES	YES	YES	YES
11770	TraesCS1D02G274600	Triads	YES	YES	YES	YES	YES	YES	YES	YES	YES
11771	TraesCS1D02G274700	Triads	YES	YES	YES	YES	YES			YES
11772	TraesCS1D02G274800	Triads	YES	YES	YES	YES	YES	YES	YES	YES	YES
11773	TraesCS1D02G274900	Triads	YES	YES	YES	YES	YES	YES	YES	YES	YES
11774	TraesCS1D02G275000	Triads	YES	YES	YES	YES	YES	YES	YES	YES	YES
11775	TraesCS1D02G275100	Triads	YES	YES
11776	TraesCS1D02G275200	Duplets	YES	YES		YES	YES	YES	YES	YES
11777	TraesCS1D02G275300	Triads	YES	YES	YES	YES	YES	YES	YES	YES
11780	TraesCS1D02G275600	Triads	YES	YES	YES	YES	YES	YES	YES	YES	YES
11782	TraesCS1D02G275800	Triads	YES	YES	YES	YES	YES	YES	YES	YES	YES
11783	TraesCS1D02G275900	Triads	YES	YES	YES	YES	YES	YES	YES	YES	YES
11784	TraesCS1D02G276000	Triads	YES	YES	YES	YES	YES	YES	YES	YES	YES
11785	TraesCS1D02G276100	Triads	YES	YES	YES		YES	YES	YES	YES	YES
11788	TraesCS1D02G276400	Triads	YES	YES	YES	YES	YES	YES	YES	YES	YES
11789	TraesCS1D02G276500	Triads	YES	YES	YES	YES	YES	YES	YES	YES	YES
11790	TraesCS1D02G276600	Triads	YES	YES	YES	YES	YES	YES	YES	YES	YES
11791	TraesCS1D02G276700	Triads	YES	YES	YES	YES	YES	YES	YES	YES	YES
11792	TraesCS1D02G276800	Duplets	YES	YES	YES	YES	YES	YES	YES	YES	YES
11793	TraesCS1D02G276900	Duplets	YES	YES	YES	YES	YES	YES	YES	YES	YES
11794	TraesCS1D02G277000	Triads	YES	YES	YES	YES	YES	YES	YES	YES	YES
11795	TraesCS1D02G277100	Triads	YES	YES	YES	YES	YES	YES	YES	YES	YES
11796	TraesCS1D02G277200	Triads	YES	YES	YES	YES	YES	YES	YES	YES	YES
11797	TraesCS1D02G277300	Triads	YES	YES	YES	YES	YES	YES	YES	YES	YES
11798	TraesCS1D02G277400	Triads	YES	YES	YES	YES	YES	YES	YES	YES	YES
11800	TraesCS1D02G277600	Triads	YES	YES		YES	YES	YES	YES	YES	YES
11801	TraesCS1D02G277700	Triads	YES	YES	YES	YES	YES	YES	YES	YES	YES
11803	TraesCS1D02G277900	Triads	YES	YES	YES	YES	YES	YES	YES	YES	YES
11805	TraesCS1D02G278100	Triads	YES	YES	YES	YES	YES	YES	YES	YES	YES
11806	TraesCS1D02G278200	Triads	YES	YES	YES	YES	YES	YES	YES	YES	YES
11807	TraesCS1D02G278300	Triads	YES	YES	YES	YES	YES	YES	YES	YES	YES
11808	TraesCS1D02G278400	Triads	YES	YES	YES	YES	YES	YES	YES	YES	YES
11809	TraesCS1D02G278500	Others	YES	YES	YES	YES	YES	YES		YES	YES
11810	TraesCS1D02G278600	Triads	YES	YES	YES	YES	YES	YES	YES	YES	YES
11811	TraesCS1D02G278700	Triads	YES	YES	YES
11812	TraesCS1D02G278800	Triads	YES	YES	YES	YES	YES	YES	YES	YES	YES
11813	TraesCS1D02G278900	Triads	YES	YES	YES	YES	YES	YES	YES	YES	YES
11814	TraesCS1D02G279000	Triads	YES	YES	YES	YES	YES	YES	YES	YES	YES
11815	TraesCS1D02G279100	Triads	YES	YES	YES	YES	YES	YES	YES	YES	YES
11817	TraesCS1D02G279300	Triads	YES	YES	YES	YES	YES	YES	YES	YES	YES
11818	TraesCS1D02G279400	Triads	YES	YES	YES	YES	YES	YES	YES	YES	YES
11819	TraesCS1D02G279500	Triads	YES	YES	YES	YES	YES	YES	YES	YES	YES
11820	TraesCS1D02G279600	Triads	YES	YES	YES	YES	YES	YES	YES	YES	YES
11821	TraesCS1D02G279700	Triads	YES	YES	YES	YES	YES	YES	YES	YES	YES
11822	TraesCS1D02G279800	Triads	YES	YES	YES	YES	YES	YES	YES	YES	YES
11823	TraesCS1D02G279900	Triads	YES	YES	YES	YES	YES	YES	YES	YES	YES
11824	TraesCS1D02G280000	Triads	YES	YES	YES	YES	YES	YES	YES	YES	YES
11826	TraesCS1D02G280200	Triads	YES	YES	YES	YES	YES	YES	YES	YES	YES
11827	TraesCS1D02G280300	Triads	YES	YES	YES	YES	YES	YES	YES	YES	YES
11828	TraesCS1D02G280400	Duplets	YES	YES	YES	YES	YES	YES	YES	YES	YES
11829	TraesCS1D02G280500	Triads	YES	YES	YES	YES	YES	YES	YES	YES	YES
11830	TraesCS1D02G280600	Triads	YES	YES	YES	YES	YES	YES	YES	YES	YES
11831	TraesCS1D02G280700	Triads	YES	YES	YES	YES	YES	YES	YES	YES	YES
11832	TraesCS1D02G280800	Triads	YES	YES	YES	YES	YES	YES	YES	YES	YES
11833	TraesCS1D02G280900	Triads	YES	YES	YES	YES	YES	YES	YES	YES	YES
11834	TraesCS1D02G281000	Triads	YES	YES	YES	YES	YES	YES	YES	YES	YES
11835	TraesCS1D02G281100	Duplets	YES	YES	YES	YES	YES	YES		YES	YES
11837	TraesCS1D02G281300	Triads	YES	YES	YES	YES	YES	YES	YES	YES	YES
11839	TraesCS1D02G281500	Triads	YES	YES	YES		YES	YES		YES	YES
11842	TraesCS1D02G281800	Triads	YES	YES	YES	YES	YES	YES	YES	YES	YES
11843	TraesCS1D02G281900	Triads	YES	YES	YES	YES	YES	YES	YES	YES	YES
11845	TraesCS1D02G282100	Triads	YES	YES	YES	YES		YES			YES
11846	TraesCS1D02G282200	Triads	YES	YES	YES	YES	YES	YES	YES	YES	YES
11848	TraesCS1D02G282400	Triads	YES	YES	YES	YES	YES	YES	YES	YES	YES
11849	TraesCS1D02G282500	Duplets	YES	YES	YES	YES	YES	YES	YES	YES	YES
11851	TraesCS1D02G282700	Triads	YES	YES	YES	YES	YES	YES	YES	YES	YES
11852	TraesCS1D02G282800	Triads	YES	YES	YES	YES	YES	YES	YES	YES	YES
11853	TraesCS1D02G282900	Triads	YES	YES	YES	YES	YES	YES	YES	YES	YES
11855	TraesCS1D02G283100	Triads	YES	YES	YES	YES	YES	YES	YES	YES	YES
11856	TraesCS1D02G283200	Triads	YES	YES	YES	YES	YES	YES	YES	YES	YES
11857	TraesCS1D02G283300	Triads	YES	YES	YES	YES	YES	YES	YES	YES	YES
11858	TraesCS1D02G283400	Triads	YES	YES	YES	YES	YES	YES	YES	YES	YES
11859	TraesCS1D02G283500	Triads	YES	YES		YES	YES	YES	YES	YES	YES
11860	TraesCS1D02G283600	Triads	YES	YES				YES	YES		YES
11862	TraesCS1D02G283800	Triads	YES	YES	YES	YES	YES	YES	YES	YES	YES
11863	TraesCS1D02G283900	Duplets	YES	YES	YES	YES	YES	YES	YES	YES	YES
11864	TraesCS1D02G284000	Triads	YES	YES	YES	YES	YES	YES	YES	YES	YES
11866	TraesCS1D02G284200	Triads	YES	YES	YES	YES	YES	YES	YES	YES	YES
11867	TraesCS1D02G284300	Triads	YES	YES	YES	YES	YES				YES
11868	TraesCS1D02G284400	Triads	YES	YES	YES	YES	YES	YES	YES	YES	YES
11869	TraesCS1D02G284500	Triads	YES	YES	YES	YES	YES	YES	YES	YES	YES
11870	TraesCS1D02G284600	Others	YES	YES	YES	YES	YES	YES	YES	YES	YES
11875	TraesCS1D02G285100	Triads	YES	YES	YES	YES	YES	YES	YES	YES	YES
11876	TraesCS1D02G285200	Triads	YES	YES	YES	YES	YES	YES	YES	YES	YES
11877	TraesCS1D02G285300	Triads	YES	YES	YES	YES	YES	YES	YES	YES	YES
11879	TraesCS1D02G285500	Triads	YES	YES	YES	YES	YES	YES	YES	YES	YES
11882	TraesCS1D02G285800	Triads	YES	YES	YES	YES	YES	YES	YES	YES	YES
11883	TraesCS1D02G285900	Triads	YES	YES	YES	YES	YES	YES	YES	YES	YES
11884	TraesCS1D02G286000	Triads	YES	YES	YES	YES	YES	YES	YES	YES	YES
11887	TraesCS1D02G286300	Triads	YES	YES	YES	YES	YES	YES	YES	YES	YES
11888	TraesCS1D02G286400	Triads	YES	YES	YES	YES	YES	YES	YES	YES	YES
11889	TraesCS1D02G286500	Triads	YES	YES	YES	YES	YES	YES	YES	YES	YES
11890	TraesCS1D02G286600	Others	YES	YES	YES	YES	YES	YES	YES	YES	YES
11891	TraesCS1D02G286700	Others	YES	YES	YES	YES	YES	YES	YES	YES	YES
11894	TraesCS1D02G287000	Duplets	YES	YES	YES		YES			YES
11896	TraesCS1D02G287200	Triads	YES	YES	YES	YES	YES	YES	YES	YES	YES
11897	TraesCS1D02G287300	Triads	YES	YES	YES	YES	YES	YES	YES	YES	YES
11898	TraesCS1D02G287400	Triads	YES	YES	YES	YES	YES	YES	YES	YES	YES
11899	TraesCS1D02G287500	Triads	YES	YES	YES	YES	YES	YES	YES	YES	YES
11900	TraesCS1D02G287600	Triads	YES	YES	YES	YES	YES	YES	YES	YES	YES
11901	TraesCS1D02G287700	Triads	YES	YES	YES	YES	YES	YES	YES	YES	YES
11902	TraesCS1D02G287800	Duplets	YES	YES	YES	YES	YES	YES	YES	YES	YES
11903	TraesCS1D02G287900	Triads	YES	YES	YES	YES	YES	YES	YES	YES	YES
11904	TraesCS1D02G288000	Triads	YES	YES	YES	YES	YES	YES	YES	YES	YES
11905	TraesCS1D02G288100	Triads	YES	YES	YES	YES	YES	YES	YES	YES	YES
11906	TraesCS1D02G288200	Triads	YES	YES	YES	YES	YES	YES	YES	YES	YES
11911	TraesCS1D02G288700	Others	YES	YES	YES	YES	YES	YES	YES	YES	YES
11912	TraesCS1D02G288800	Duplets	YES	YES	YES	YES	YES	YES	YES	YES	YES
11913	TraesCS1D02G288900	Triads	YES	YES	YES	YES	YES	YES	YES	YES	YES
11915	TraesCS1D02G289100	Triads	YES	YES				YES			YES
11916	TraesCS1D02G289200	Triads	YES	YES	YES	YES	YES	YES	YES	YES	YES
11917	TraesCS1D02G289300	Triads	YES	YES	YES	YES	YES	YES	YES	YES	YES
11918	TraesCS1D02G289400	Triads	YES	YES	YES		YES	YES	YES	YES
11922	TraesCS1D02G289800	Triads	YES	YES	YES	YES	YES	YES	YES	YES	YES
11923	TraesCS1D02G289900	Triads	YES	YES	YES	YES	YES	YES	YES	YES	YES
11924	TraesCS1D02G290000	Triads	YES	YES	YES	YES	YES	YES	YES	YES	YES
11925	TraesCS1D02G290100	Others	YES	YES	YES	YES	YES	YES	YES	YES	YES
11926	TraesCS1D02G290200	Duplets	YES	YES	YES	YES	YES	YES	YES	YES	YES
11927	TraesCS1D02G290300	Triads	YES	YES	YES			YES	YES	YES	YES
11929	TraesCS1D02G290500	Triads	YES	YES	YES	YES	YES	YES	YES	YES	YES
11930	TraesCS1D02G290600	Triads	YES	YES	YES	YES	YES	YES	YES	YES	YES
11931	TraesCS1D02G290700	Triads	YES	YES	YES		YES	YES	YES	YES	YES
11934	TraesCS1D02G291000	Others	YES	YES	YES		YES
11935	TraesCS1D02G291100	Others	YES	YES	YES		YES
11939	TraesCS1D02G291500	Others	YES	YES	YES	YES	YES		YES	YES
11943	TraesCS1D02G291900	Others	YES	YES
11944	TraesCS1D02G292000	Triads	YES	YES	YES		YES	YES	YES	YES	YES
11945	TraesCS1D02G292100	Triads	YES	YES	YES	YES	YES	YES	YES	YES	YES
11948	TraesCS1D02G292400	Triads	YES	YES	YES	YES	YES	YES	YES	YES	YES
11949	TraesCS1D02G292500	Triads	YES	YES	YES	YES	YES	YES	YES	YES	YES
11950	TraesCS1D02G292600	Triads	YES	YES	YES	YES	YES	YES	YES	YES	YES
11952	TraesCS1D02G292800	Duplets	YES	YES	YES			YES			YES
11955	TraesCS1D02G293100	Triads	YES	YES	YES	YES	YES	YES	YES	YES	YES
11956	TraesCS1D02G293200	Triads	YES	YES	YES	YES	YES	YES	YES	YES	YES
11957	TraesCS1D02G293300	Triads	YES	YES	YES	YES	YES	YES	YES	YES	YES
11958	TraesCS1D02G293400	Triads	YES	YES	YES	YES	YES	YES	YES	YES	YES
11960	TraesCS1D02G293600	Triads	YES	YES	YES	YES	YES	YES			YES
11963	TraesCS1D02G293900	Triads	YES	YES	YES	YES	YES	YES	YES	YES	YES
11968	TraesCS1D02G294400	Triads	YES	YES	YES	YES	YES	YES	YES	YES	YES
11969	TraesCS1D02G294500	Triads	YES	YES	YES	YES	YES	YES	YES	YES	YES
11971	TraesCS1D02G294700	Triads	YES	YES	YES		YES	YES			YES
11972	TraesCS1D02G294800	Triads	YES	YES		YES
11973	TraesCS1D02G294900	Others	YES	YES	YES	YES	YES	YES	YES	YES	YES
11974	TraesCS1D02G295000	Monad	YES	YES	YES	YES	YES	YES	YES	YES	YES
11978	TraesCS1D02G295400	Monad	YES	YES	YES		YES	YES	YES	YES	YES
11979	TraesCS1D02G295500	Monad	YES	YES	YES		YES
11981	TraesCS1D02G295700	Duplets	YES	YES	YES	YES	YES	YES	YES	YES	YES
11982	TraesCS1D02G295800	Others	YES	YES	YES	YES	YES	YES	YES	YES	YES
11983	TraesCS1D02G295900	Triads	YES	YES	YES	YES	YES	YES	YES	YES	YES
11984	TraesCS1D02G296000	Duplets	YES	YES	YES	YES	YES	YES
11985	TraesCS1D02G296100	Triads	YES	YES	YES	YES	YES	YES	YES	YES	YES
11987	TraesCS1D02G296300	Others	YES	YES	YES	YES	YES	YES	YES	YES	YES
11989	TraesCS1D02G296500	Triads	YES	YES	YES	YES	YES	YES	YES	YES	YES
11995	TraesCS1D02G297100	Duplets	YES	YES	YES
11996	TraesCS1D02G297200	Triads	YES	YES			YES	YES	YES	YES
11997	TraesCS1D02G297300	Triads	YES	YES	YES	YES			YES	YES
11998	TraesCS1D02G297400	Others	YES	YES			YES				YES
12000	TraesCS1D02G297600	Duplets	YES	YES
12005	TraesCS1D02G298100	Triads	YES	YES	YES	YES	YES	YES		YES	YES
12006	TraesCS1D02G298200	Triads	YES	YES	YES	YES	YES	YES	YES	YES	YES
12008	TraesCS1D02G298300	Triads	YES	YES	YES	YES	YES	YES	YES	YES	YES
12009	TraesCS1D02G298400	Triads	YES	YES	YES	YES	YES	YES	YES	YES	YES
12010	TraesCS1D02G298500	Triads	YES	YES	YES	YES	YES	YES	YES	YES	YES
12016	TraesCS1D02G299100	Duplets	YES	YES			YES	YES		YES
12017	TraesCS1D02G299200	Triads	YES	YES	YES	YES	YES	YES
12019	TraesCS1D02G299400	Triads	YES	YES	YES	YES	YES	YES	YES	YES	YES
12022	TraesCS1D02G299700	Triads	YES	YES	YES	YES	YES	YES	YES	YES	YES
12027	TraesCS1D02G300200	Triads	YES	YES	YES	YES	YES	YES	YES	YES	YES
12032	TraesCS1D02G300700	Duplets	YES	YES	YES	YES	YES	YES	YES	YES	YES
12035	TraesCS1D02G301100	Triads	YES	YES		YES	YES	YES	YES	YES	YES
12036	TraesCS1D02G301200	Triads	YES	YES	YES	YES	YES			YES
12037	TraesCS1D02G301300	Triads	YES	YES	YES	YES	YES	YES	YES	YES	YES
12038	TraesCS1D02G301400	Triads	YES	YES	YES		YES	YES	YES	YES	YES
12041	TraesCS1D02G301700	Triads	YES	YES	YES	YES	YES	YES	YES	YES	YES
12042	TraesCS1D02G301800	Duplets	YES	YES				YES		YES
12043	TraesCS1D02G301900	Triads	YES	YES	YES	YES	YES	YES	YES	YES	YES
12045	TraesCS1D02G302100	Triads	YES	YES	YES	YES	YES	YES	YES	YES	YES
12046	TraesCS1D02G302200	Triads	YES	YES	YES	YES	YES	YES	YES	YES	YES
12047	TraesCS1D02G302300	Triads	YES	YES	YES	YES	YES	YES	YES	YES	YES
12052	TraesCS1D02G302800	Triads	YES	YES	YES	YES	YES	YES	YES	YES	YES
12057	TraesCS1D02G303300	Duplets	YES	YES							YES
12062	TraesCS1D02G303800	Triads	YES	YES	YES	YES	YES	YES	YES	YES	YES
12063	TraesCS1D02G303900	Triads	YES	YES	YES	YES	YES	YES	YES	YES	YES
12070	TraesCS1D02G304600	Others	YES	YES		YES	YES	YES
12072	TraesCS1D02G304800	Triads	YES	YES	YES		YES	YES	YES	YES	YES
12073	TraesCS1D02G304900	Monad	YES	YES	YES	YES	YES	YES	YES	YES	YES
12074	TraesCS1D02G305000	Triads	YES	YES	YES	YES	YES	YES	YES	YES	YES
12075	TraesCS1D02G305100	Triads	YES	YES	YES	YES	YES	YES	YES	YES	YES
12077	TraesCS1D02G305300	Duplets	YES	YES	YES	YES	YES	YES	YES	YES	YES
12078	TraesCS1D02G305400	Triads	YES	YES	YES	YES	YES	YES	YES	YES	YES
12079	TraesCS1D02G305500	Triads	YES	YES	YES	YES	YES	YES	YES	YES	YES
12080	TraesCS1D02G305600	Triads	YES	YES	YES	YES	YES	YES	YES	YES	YES
12081	TraesCS1D02G305700	Triads	YES	YES	YES	YES	YES	YES	YES	YES	YES
12082	TraesCS1D02G305800	Triads	YES	YES	YES	YES	YES	YES	YES	YES	YES
12083	TraesCS1D02G305900	Monad	YES	YES	YES	YES	YES	YES	YES	YES	YES
12084	TraesCS1D02G306000	Triads	YES	YES	YES	YES	YES	YES	YES	YES	YES
12085	TraesCS1D02G306100	Triads	YES	YES	YES	YES	YES	YES	YES	YES	YES
12090	TraesCS1D02G306600	Triads	YES	YES		YES			YES	YES	YES
12091	TraesCS1D02G306700	Triads	YES	YES	YES	YES	YES	YES	YES	YES	YES
12092	TraesCS1D02G306800	Triads	YES	YES	YES	YES	YES	YES	YES	YES	YES
12095	TraesCS1D02G307100	Triads	YES	YES	YES	YES	YES	YES	YES	YES	YES
12096	TraesCS1D02G307200	Triads	YES	YES	YES	YES	YES	YES	YES	YES	YES
12097	TraesCS1D02G307300	Triads	YES	YES	YES	YES	YES	YES	YES	YES	YES
12098	TraesCS1D02G307400	Triads	YES	YES	YES	YES	YES	YES	YES	YES	YES
12099	TraesCS1D02G307500	Triads	YES	YES	YES	YES	YES	YES	YES	YES	YES
12101	TraesCS1D02G307700	Triads	YES	YES	YES	YES	YES	YES	YES		YES
12102	TraesCS1D02G307800	Triads	YES	YES	YES	YES	YES	YES	YES	YES	YES
12103	TraesCS1D02G307900	Triads	YES	YES	YES	YES	YES	YES	YES	YES	YES
12105	TraesCS1D02G308100	Duplets	YES	YES	YES	YES	YES	YES	YES	YES	YES
12106	TraesCS1D02G308200	Duplets	YES	YES	YES	YES	YES	YES	YES	YES	YES
12110	TraesCS1D02G308600	Triads	YES	YES	YES	YES	YES	YES	YES	YES	YES
12112	TraesCS1D02G308800	Triads	YES	YES	YES		YES
12117	TraesCS1D02G309200	Triads	YES	YES	YES	YES	YES	YES	YES	YES	YES
12118	TraesCS1D02G309300	Triads	YES	YES	YES	YES	YES	YES	YES	YES	YES
12119	TraesCS1D02G309400	Duplets	YES	YES	YES	YES	YES	YES	YES	YES	YES
12120	TraesCS1D02G309500	Triads	YES	YES			YES
12123	TraesCS1D02G309800	Triads	YES	YES	YES		YES			YES	YES
12124	TraesCS1D02G309900	Triads	YES	YES	YES	YES	YES	YES	YES	YES	YES
12125	TraesCS1D02G310000	Triads	YES	YES	YES	YES	YES	YES	YES	YES	YES
12127	TraesCS1D02G310200	Triads	YES	YES	YES	YES	YES	YES	YES	YES	YES
12128	TraesCS1D02G310300	Duplets	YES	YES	YES	YES	YES	YES	YES	YES	YES
12129	TraesCS1D02G310400	Duplets	YES	YES	YES	YES	YES	YES	YES	YES	YES
12130	TraesCS1D02G310500	Others	YES	YES	YES	YES	YES	YES	YES	YES	YES
12131	TraesCS1D02G310600	Monad	YES	YES	YES	YES	YES	YES	YES	YES
12134	TraesCS1D02G310900	Triads	YES	YES	YES	YES	YES	YES	YES	YES	YES
12135	TraesCS1D02G311000	Triads	YES	YES	YES		YES	YES	YES	YES	YES
12137	TraesCS1D02G311200	Duplets	YES	YES	YES	YES	YES	YES	YES	YES	YES
12138	TraesCS1D02G311300	Triads	YES	YES	YES	YES	YES	YES	YES	YES	YES
12139	TraesCS1D02G311400	Triads	YES	YES	YES	YES	YES	YES	YES	YES	YES
12140	TraesCS1D02G311500	Triads	YES	YES	YES		YES	YES	YES		YES
12145	TraesCS1D02G312100	Triads	YES	YES	YES	YES	YES	YES	YES	YES	YES
12146	TraesCS1D02G312200	Triads	YES	YES	YES	YES	YES	YES	YES	YES	YES
12147	TraesCS1D02G312300	Triads	YES	YES	YES	YES	YES	YES	YES	YES	YES
12148	TraesCS1D02G312400	Triads	YES	YES		YES	YES	YES	YES	YES	YES
12150	TraesCS1D02G312600	Duplets	YES	YES	YES	YES	YES	YES	YES	YES	YES
12152	TraesCS1D02G312800	Triads	YES	YES	YES	YES	YES	YES	YES	YES	YES
12153	TraesCS1D02G312900	Duplets	YES	YES	YES	YES	YES	YES	YES	YES	YES
12156	TraesCS1D02G313200	Duplets	YES	YES		YES	YES	YES	YES		YES
12160	TraesCS1D02G313600	Monad	YES	YES	YES	YES	YES	YES	YES	YES	YES
12161	TraesCS1D02G313700	Triads	YES	YES	YES	YES	YES	YES	YES	YES	YES
12162	TraesCS1D02G313800	Triads	YES	YES	YES	YES	YES	YES	YES	YES	YES
12163	TraesCS1D02G313900	Triads	YES	YES	YES	YES	YES	YES	YES	YES	YES
12164	TraesCS1D02G314000	Triads	YES	YES	YES	YES	YES		YES	YES	YES
12165	TraesCS1D02G314100	Triads	YES	YES					YES		YES
12166	TraesCS1D02G314200	Triads	YES	YES	YES	YES	YES	YES	YES	YES	YES
12168	TraesCS1D02G314400	Triads	YES	YES	YES	YES	YES	YES	YES	YES	YES
12170	TraesCS1D02G314600	Triads	YES	YES	YES	YES	YES	YES	YES	YES	YES
12171	TraesCS1D02G314700	Triads	YES	YES	YES	YES	YES	YES		YES	YES
12172	TraesCS1D02G314800	Triads	YES	YES	YES	YES	YES	YES	YES	YES	YES
12173	TraesCS1D02G314900	Triads	YES	YES	YES	YES	YES	YES	YES	YES	YES
12178	TraesCS1D02G315400	Triads	YES	YES	YES	YES	YES	YES	YES	YES	YES
12180	TraesCS1D02G315600	Triads	YES	YES	YES	YES	YES	YES	YES	YES	YES
12181	TraesCS1D02G315700	Triads	YES	YES	YES	YES	YES	YES	YES	YES	YES
12182	TraesCS1D02G315800	Triads	YES	YES	YES	YES	YES	YES	YES	YES	YES
12185	TraesCS1D02G316100	Duplets	YES	YES	YES	YES	YES				YES
12186	TraesCS1D02G316200	Triads	YES	YES	YES	YES	YES	YES	YES	YES	YES
12193	TraesCS1D02G316900	Triads	YES	YES	YES	YES	YES	YES	YES	YES	YES
12194	TraesCS1D02G317000	Triads	YES	YES	YES	YES	YES	YES	YES	YES	YES
12195	TraesCS1D02G317100	Triads	YES	YES	YES	YES	YES	YES	YES	YES	YES
12203	TraesCS1D02G317700	Triads	YES	YES	YES		YES	YES	YES	YES	YES
12214	TraesCS1D02G318800	Triads	YES	YES	YES	YES	YES	YES	YES	YES	YES
12215	TraesCS1D02G318900	Triads	YES	YES	YES	YES	YES	YES	YES	YES	YES
12216	TraesCS1D02G319000	Duplets	YES	YES			YES	YES	YES	YES
12218	TraesCS1D02G319200	Triads	YES	YES	YES	YES	YES	YES	YES	YES	YES
12219	TraesCS1D02G319300	Triads	YES	YES	YES	YES	YES	YES	YES	YES	YES
12220	TraesCS1D02G319400	Triads	YES	YES	YES	YES	YES	YES	YES	YES	YES
12222	TraesCS1D02G319600	Triads	YES	YES	YES	YES
12225	TraesCS1D02G320000	Triads	YES	YES	YES	YES	YES	YES			YES
12228	TraesCS1D02G320300	Triads	YES	YES	YES	YES	YES	YES	YES	YES	YES
12232	TraesCS1D02G320700	Others	YES	YES	YES
12233	TraesCS1D02G320800	Triads	YES	YES	YES	YES	YES	YES	YES	YES	YES
12234	TraesCS1D02G320900	Duplets	YES	YES	YES	YES	YES	YES	YES	YES	YES
12235	TraesCS1D02G321000	Duplets	YES	YES	YES	YES	YES	YES	YES	YES	YES
12236	TraesCS1D02G321100	Triads	YES	YES	YES	YES	YES	YES	YES	YES	YES
12237	TraesCS1D02G321300	Triads	YES	YES	YES	YES	YES	YES	YES	YES	YES
12238	TraesCS1D02G321500	Others	YES	YES		YES
12243	TraesCS1D02G322000	Triads	YES	YES	YES	YES	YES	YES	YES	YES	YES
12244	TraesCS1D02G322100	Triads	YES	YES	YES	YES	YES	YES	YES	YES	YES
12246	TraesCS1D02G322300	Triads	YES	YES	YES	YES	YES	YES	YES	YES	YES
12248	TraesCS1D02G322400	Triads	YES	YES	YES	YES	YES	YES	YES	YES	YES
12249	TraesCS1D02G322500	Triads	YES	YES			YES	YES		YES
12250	TraesCS1D02G322600	Triads	YES	YES	YES	YES	YES	YES	YES	YES
12255	TraesCS1D02G323100	Triads	YES	YES	YES	YES	YES	YES	YES	YES	YES
12261	TraesCS1D02G323800	Others	YES	YES	YES	YES	YES	YES	YES	YES	YES
12262	TraesCS1D02G323900	Triads	YES	YES	YES	YES	YES	YES	YES	YES	YES
12263	TraesCS1D02G324000	Triads	YES	YES	YES	YES	YES	YES	YES	YES	YES
12264	TraesCS1D02G324100	Monad	YES	YES			YES	YES		YES	YES
12265	TraesCS1D02G324200	Triads	YES	YES	YES	YES	YES	YES	YES	YES	YES
12266	TraesCS1D02G324400	Triads	YES	YES	YES	YES	YES	YES	YES	YES	YES
12269	TraesCS1D02G324800	Duplets	YES	YES
12270	TraesCS1D02G325000	Triads	YES	YES				YES		YES	YES
12271	TraesCS1D02G325100	Triads	YES	YES	YES	YES	YES	YES	YES	YES	YES
12272	TraesCS1D02G325200	Triads	YES	YES	YES	YES	YES	YES	YES	YES	YES
12273	TraesCS1D02G325300	Triads	YES	YES	YES	YES	YES	YES	YES	YES	YES
12274	TraesCS1D02G325400	Others	YES	YES
12275	TraesCS1D02G325500	Triads	YES	YES	YES	YES	YES	YES	YES	YES	YES
12276	TraesCS1D02G325600	Others	YES	YES
12283	TraesCS1D02G326400	Triads	YES	YES	YES	YES	YES	YES	YES	YES	YES
12284	TraesCS1D02G326500	Duplets	YES	YES	YES	YES	YES	YES	YES	YES	YES
12289	TraesCS1D02G327000	Triads	YES	YES	YES	YES	YES	YES	YES	YES	YES
12290	TraesCS1D02G327100	Triads	YES	YES	YES	YES	YES	YES	YES	YES	YES
12291	TraesCS1D02G327200	Triads	YES	YES	YES	YES	YES	YES	YES	YES	YES
12295	TraesCS1D02G327600	Triads	YES	YES		YES	YES	YES	YES	YES	YES
12296	TraesCS1D02G327700	Triads	YES	YES	YES	YES	YES	YES	YES	YES	YES
12299	TraesCS1D02G328000	Triads	YES	YES	YES	YES	YES	YES	YES	YES	YES
12302	TraesCS1D02G328300	Triads	YES	YES	YES	YES	YES	YES	YES	YES	YES
12303	TraesCS1D02G328400	Monad	YES	YES	YES	YES	YES	YES	YES	YES	YES
12309	TraesCS1D02G329000	Triads	YES	YES	YES	YES	YES	YES	YES	YES	YES
12310	TraesCS1D02G329100	Triads	YES	YES	YES	YES	YES	YES	YES	YES	YES
12311	TraesCS1D02G329200	Triads	YES	YES	YES	YES	YES	YES	YES	YES	YES
12312	TraesCS1D02G329300	Triads	YES	YES	YES	YES	YES	YES	YES	YES	YES
12315	TraesCS1D02G329600	Triads	YES	YES	YES		YES	YES		YES
12316	TraesCS1D02G329700	Triads	YES	YES	YES	YES	YES	YES	YES	YES	YES
12317	TraesCS1D02G329800	Triads	YES	YES	YES	YES	YES	YES	YES	YES	YES
12319	TraesCS1D02G330000	Triads	YES	YES	YES	YES	YES
12320	TraesCS1D02G330200	Others	YES	YES	YES	YES	YES	YES	YES	YES	YES
12324	TraesCS1D02G330600	Triads	YES	YES	YES	YES	YES	YES	YES	YES	YES
12325	TraesCS1D02G330700	Triads	YES	YES	YES	YES	YES	YES	YES	YES	YES
12326	TraesCS1D02G330800	Triads	YES	YES	YES
12328	TraesCS1D02G331000	Triads	YES	YES	YES	YES	YES	YES	YES	YES	YES
12331	TraesCS1D02G331300	Triads	YES	YES	YES	YES	YES	YES	YES	YES	YES
12332	TraesCS1D02G331400	Triads	YES	YES	YES	YES	YES	YES	YES	YES	YES
12333	TraesCS1D02G331500	Triads	YES	YES	YES	YES	YES	YES	YES	YES	YES
12335	TraesCS1D02G331700	Triads	YES	YES	YES	YES	YES	YES	YES	YES	YES
12338	TraesCS1D02G332000	Monad	YES	YES	YES	YES	YES
12341	TraesCS1D02G332300	Duplets	YES	YES	YES		YES		YES	YES
12342	TraesCS1D02G332500	Triads	YES	YES	YES	YES	YES	YES	YES	YES	YES
12343	TraesCS1D02G332600	Triads	YES	YES	YES	YES	YES	YES	YES	YES	YES
12344	TraesCS1D02G332700	Triads	YES	YES	YES	YES	YES	YES	YES	YES	YES
12345	TraesCS1D02G332800	Monad	YES	YES	YES	YES	YES	YES	YES	YES	YES
12346	TraesCS1D02G332900	Triads	YES	YES	YES	YES	YES	YES	YES	YES	YES
12347	TraesCS1D02G333000	Triads	YES	YES	YES	YES	YES	YES	YES	YES	YES
12348	TraesCS1D02G333100	Duplets	YES	YES	YES	YES	YES	YES	YES	YES	YES
12349	TraesCS1D02G333200	Triads	YES	YES	YES	YES	YES	YES	YES	YES	YES
12350	TraesCS1D02G333300	Duplets	YES	YES	YES	YES	YES	YES			YES
12352	TraesCS1D02G333500	Triads	YES	YES	YES	YES	YES	YES	YES	YES	YES
12356	TraesCS1D02G333900	Triads	YES	YES	YES	YES	YES	YES	YES	YES	YES
12357	TraesCS1D02G334000	Triads	YES	YES	YES	YES	YES	YES	YES	YES	YES
12358	TraesCS1D02G334100	Duplets	YES	YES	YES	YES	YES	YES	YES	YES	YES
12359	TraesCS1D02G334200	Triads	YES	YES	YES	YES	YES	YES	YES	YES	YES
12361	TraesCS1D02G334400	Triads	YES	YES	YES	YES	YES	YES	YES	YES	YES
12363	TraesCS1D02G334600	Duplets	YES	YES	YES	YES	YES	YES	YES	YES	YES
12365	TraesCS1D02G334800	Triads	YES	YES		YES	YES	YES	YES	YES	YES
12366	TraesCS1D02G334900	Triads	YES	YES	YES	YES	YES	YES	YES	YES	YES
12367	TraesCS1D02G335000	Duplets	YES	YES	YES	YES	YES	YES	YES	YES	YES
12368	TraesCS1D02G335100	Triads	YES	YES	YES	YES	YES	YES	YES	YES	YES
12369	TraesCS1D02G335200	Triads	YES	YES	YES	YES	YES	YES	YES	YES	YES
12370	TraesCS1D02G335300	Triads	YES	YES	YES	YES	YES	YES	YES	YES
12374	TraesCS1D02G335700	Triads	YES	YES	YES	YES	YES	YES	YES	YES	YES
12375	TraesCS1D02G335800	Triads	YES	YES	YES	YES	YES	YES	YES	YES	YES
12376	TraesCS1D02G335900	Triads	YES	YES	YES	YES	YES	YES	YES	YES	YES
12377	TraesCS1D02G336000	Triads	YES	YES	YES	YES	YES	YES	YES	YES	YES
12379	TraesCS1D02G336200	Triads	YES	YES	YES	YES	YES	YES	YES	YES	YES
12380	TraesCS1D02G336300	Duplets	YES	YES	YES	YES	YES	YES	YES	YES	YES
12381	TraesCS1D02G336400	Triads	YES	YES	YES	YES	YES	YES	YES	YES	YES
12383	TraesCS1D02G336600	Monad	YES	YES	YES	YES	YES	YES	YES	YES	YES
12385	TraesCS1D02G336800	Triads	YES	YES
12391	TraesCS1D02G337400	Triads	YES	YES	YES	YES	YES	YES	YES	YES	YES
12400	TraesCS1D02G338300	Triads	YES	YES	YES	YES	YES	YES	YES	YES	YES
12401	TraesCS1D02G338400	Triads	YES	YES	YES	YES	YES	YES	YES	YES	YES
12402	TraesCS1D02G338500	Triads	YES	YES	YES	YES	YES	YES		YES	YES
12405	TraesCS1D02G338800	Duplets	YES	YES	YES	YES	YES	YES	YES	YES	YES
12406	TraesCS1D02G338900	Others	YES	YES	YES	YES	YES	YES	YES	YES	YES
12415	TraesCS1D02G339700	Triads	YES	YES	YES	YES	YES	YES	YES	YES	YES
12416	TraesCS1D02G339800	Triads	YES	YES	YES	YES	YES	YES		YES	YES
12421	TraesCS1D02G340400	Triads	YES	YES	YES	YES	YES	YES	YES	YES	YES
12422	TraesCS1D02G340500	Triads	YES	YES	YES	YES	YES	YES	YES	YES	YES
12423	TraesCS1D02G340600	Triads	YES	YES	YES	YES	YES	YES	YES	YES	YES
12424	TraesCS1D02G340700	Triads	YES	YES	YES	YES	YES	YES	YES	YES	YES
12426	TraesCS1D02G340900	Triads	YES	YES	YES	YES	YES	YES	YES	YES	YES
12427	TraesCS1D02G341000	Triads	YES	YES	YES	YES	YES	YES	YES	YES	YES
12428	TraesCS1D02G341100	Triads	YES	YES	YES	YES	YES	YES	YES	YES	YES
12429	TraesCS1D02G341200	Triads	YES	YES	YES	YES	YES	YES	YES	YES
12430	TraesCS1D02G341300	Triads	YES	YES	YES	YES	YES	YES	YES	YES	YES
12432	TraesCS1D02G341600	Triads	YES	YES	YES	YES	YES	YES	YES	YES	YES
12434	TraesCS1D02G341800	Triads	YES	YES	YES	YES	YES	YES	YES	YES	YES
12435	TraesCS1D02G341900	Triads	YES	YES	YES	YES	YES	YES	YES	YES	YES
12436	TraesCS1D02G342000	Triads	YES	YES	YES	YES	YES	YES	YES	YES	YES
12437	TraesCS1D02G342100	Triads	YES	YES	YES	YES	YES	YES	YES	YES	YES
12438	TraesCS1D02G342200	Triads	YES	YES	YES	YES	YES	YES	YES	YES	YES
12440	TraesCS1D02G342400	Triads	YES	YES	YES	YES	YES	YES	YES	YES	YES
12441	TraesCS1D02G342500	Triads	YES	YES	YES	YES	YES	YES	YES	YES	YES
12442	TraesCS1D02G342600	Duplets	YES	YES	YES	YES	YES	YES	YES	YES	YES
12443	TraesCS1D02G342700	Others	YES	YES	YES	YES	YES	YES	YES	YES	YES
12444	TraesCS1D02G342800	Others	YES	YES	YES	YES	YES	YES	YES	YES	YES
12446	TraesCS1D02G343000	Triads	YES	YES	YES	YES	YES	YES	YES	YES	YES
12450	TraesCS1D02G343400	Triads	YES	YES	YES	YES	YES	YES	YES	YES
12452	TraesCS1D02G343600	Triads	YES	YES
12454	TraesCS1D02G343800	Triads	YES	YES	YES	YES	YES	YES	YES	YES	YES
12455	TraesCS1D02G343900	Triads	YES	YES	YES	YES	YES	YES	YES	YES	YES
12456	TraesCS1D02G344000	Triads	YES	YES	YES	YES	YES	YES	YES	YES	YES
12457	TraesCS1D02G344100	Triads	YES	YES	YES	YES	YES	YES	YES	YES	YES
12458	TraesCS1D02G344200	Triads	YES	YES	YES	YES	YES	YES	YES	YES	YES
12462	TraesCS1D02G344600	Triads	YES	YES	YES	YES	YES	YES	YES	YES	YES
12463	TraesCS1D02G344700	Triads	YES	YES	YES	YES	YES	YES	YES	YES	YES
12467	TraesCS1D02G345100	Triads	YES	YES	YES	YES	YES	YES	YES	YES	YES
12470	TraesCS1D02G345400	Triads	YES	YES	YES	YES	YES	YES	YES	YES	YES
12471	TraesCS1D02G345500	Duplets	YES	YES	YES	YES	YES	YES	YES	YES	YES
12472	TraesCS1D02G345600	Triads	YES	YES	YES	YES		YES			YES
12476	TraesCS1D02G346100	Duplets	YES	YES	YES	YES	YES	YES	YES	YES	YES
12477	TraesCS1D02G346200	Triads	YES	YES	YES	YES	YES	YES	YES	YES	YES
12484	TraesCS1D02G346900	Triads	YES	YES	YES	YES	YES	YES	YES	YES	YES
12493	TraesCS1D02G347800	Others	YES	YES	YES		YES				YES
12499	TraesCS1D02G348400	Triads	YES	YES			YES	YES
12500	TraesCS1D02G348500	Triads	YES	YES	YES	YES	YES	YES	YES	YES	YES
12501	TraesCS1D02G348600	Duplets	YES	YES	YES	YES	YES	YES	YES	YES	YES
12506	TraesCS1D02G349100	Triads	YES	YES	YES		YES	YES		YES	YES
12508	TraesCS1D02G349300	Monad	YES	YES	YES	YES	YES	YES	YES	YES	YES
12510	TraesCS1D02G349400	Triads	YES	YES	YES	YES	YES	YES	YES	YES	YES
12511	TraesCS1D02G349500	Triads	YES	YES	YES	YES	YES	YES	YES	YES	YES
12512	TraesCS1D02G349600	Others	YES	YES	YES	YES	YES	YES	YES	YES	YES
12513	TraesCS1D02G349700	Triads	YES	YES	YES	YES	YES	YES	YES	YES	YES
12514	TraesCS1D02G349800	Duplets	YES	YES	YES	YES	YES	YES	YES	YES	YES
12516	TraesCS1D02G350000	Triads	YES	YES	YES	YES	YES	YES	YES	YES	YES
12517	TraesCS1D02G350100	Triads	YES	YES	YES	YES	YES	YES	YES	YES	YES
12520	TraesCS1D02G350400	Triads	YES	YES		YES	YES	YES	YES	YES	YES
12522	TraesCS1D02G350600	Triads	YES	YES	YES	YES	YES	YES	YES	YES	YES
12523	TraesCS1D02G350700	Triads	YES	YES	YES	YES	YES	YES	YES	YES	YES
12524	TraesCS1D02G350800	Triads	YES	YES	YES	YES	YES	YES	YES	YES	YES
12525	TraesCS1D02G350900	Triads	YES	YES	YES	YES	YES	YES	YES	YES	YES
12529	TraesCS1D02G351300	Triads	YES	YES	YES	YES	YES	YES	YES	YES	YES
12530	TraesCS1D02G351400	Triads	YES	YES	YES	YES	YES	YES	YES	YES	YES
12531	TraesCS1D02G351500	Triads	YES	YES	YES	YES	YES	YES	YES	YES	YES
12533	TraesCS1D02G351700	Triads	YES	YES	YES	YES	YES	YES	YES	YES	YES
12534	TraesCS1D02G351800	Triads	YES	YES	YES	YES	YES	YES	YES	YES	YES
12535	TraesCS1D02G351900	Triads	YES	YES					YES		YES
12536	TraesCS1D02G352000	Triads	YES	YES	YES	YES	YES	YES	YES	YES	YES
12537	TraesCS1D02G352100	Monad	YES	YES	YES	YES	YES	YES	YES	YES	YES
12538	TraesCS1D02G352200	Triads	YES	YES	YES	YES	YES	YES	YES	YES	YES
12539	TraesCS1D02G352300	Triads	YES	YES	YES	YES	YES	YES	YES	YES	YES
12541	TraesCS1D02G352600	Triads	YES	YES	YES	YES	YES	YES	YES	YES	YES
12544	TraesCS1D02G352900	Triads	YES	YES	YES	YES	YES	YES	YES	YES	YES
12546	TraesCS1D02G353100	Triads	YES	YES	YES	YES	YES	YES	YES	YES	YES
12549	TraesCS1D02G353300	Triads	YES	YES	YES	YES	YES	YES	YES	YES	YES
12550	TraesCS1D02G353400	Triads	YES	YES	YES	YES	YES	YES	YES	YES	YES
12552	TraesCS1D02G353700	Triads	YES	YES		YES	YES	YES
12554	TraesCS1D02G353900	Duplets	YES	YES	YES	YES	YES	YES	YES	YES	YES
12559	TraesCS1D02G354500	Triads	YES	YES	YES	YES	YES	YES	YES	YES	YES
12563	TraesCS1D02G354900	Triads	YES	YES	YES	YES	YES	YES	YES	YES	YES
12564	TraesCS1D02G355000	Triads	YES	YES	YES	YES	YES	YES	YES	YES	YES
12566	TraesCS1D02G355200	Triads	YES	YES	YES	YES	YES	YES	YES	YES	YES
12568	TraesCS1D02G355400	Triads	YES	YES	YES	YES	YES	YES	YES	YES	YES
12569	TraesCS1D02G355500	Triads	YES	YES			YES			YES	YES
12571	TraesCS1D02G355700	Triads	YES	YES	YES	YES	YES	YES	YES	YES	YES
12572	TraesCS1D02G355800	Triads	YES	YES	YES	YES	YES	YES	YES	YES	YES
12573	TraesCS1D02G355900	Triads	YES	YES	YES	YES	YES	YES	YES	YES	YES
12574	TraesCS1D02G356000	Triads	YES	YES	YES	YES	YES	YES	YES	YES
12575	TraesCS1D02G356100	Triads	YES	YES	YES
12582	TraesCS1D02G356800	Duplets	YES	YES	YES	YES	YES	YES	YES	YES	YES
12583	TraesCS1D02G356900	Triads	YES	YES	YES	YES	YES	YES	YES	YES	YES
12584	TraesCS1D02G357000	Triads	YES	YES	YES	YES	YES	YES	YES	YES	YES
12586	TraesCS1D02G357200	Triads	YES	YES	YES	YES	YES	YES	YES	YES	YES
12587	TraesCS1D02G357300	Triads	YES	YES	YES	YES	YES	YES	YES	YES	YES
12588	TraesCS1D02G357400	Triads	YES	YES	YES	YES	YES	YES	YES	YES	YES
12590	TraesCS1D02G357600	Triads	YES	YES	YES	YES	YES	YES	YES	YES	YES
12596	TraesCS1D02G358200	Triads	YES	YES				YES	YES	YES	YES
12598	TraesCS1D02G358500	Triads	YES	YES	YES	YES	YES	YES	YES	YES	YES
12599	TraesCS1D02G358600	Triads	YES	YES		YES	YES	YES	YES	YES	YES
12612	TraesCS1D02G360000	Triads	YES	YES	YES	YES	YES	YES	YES	YES	YES
12614	TraesCS1D02G360200	Triads	YES	YES	YES	YES	YES				YES
12619	TraesCS1D02G360700	Triads	YES	YES	YES	YES	YES	YES	YES	YES	YES
12621	TraesCS1D02G360900	Triads	YES	YES		YES
12622	TraesCS1D02G361000	Triads	YES	YES	YES	YES	YES	YES	YES	YES	YES
12623	TraesCS1D02G361100	Others	YES	YES	YES	YES	YES	YES	YES	YES	YES
12625	TraesCS1D02G361300	Duplets	YES	YES	YES	YES	YES	YES	YES	YES	YES
12626	TraesCS1D02G361400	Triads	YES	YES	YES	YES	YES	YES	YES	YES	YES
12627	TraesCS1D02G361500	Triads	YES	YES	YES	YES	YES	YES	YES	YES	YES
12628	TraesCS1D02G361600	Duplets	YES	YES	YES	YES	YES	YES	YES	YES	YES
12629	TraesCS1D02G361700	Triads	YES	YES		YES	YES	YES	YES	YES	YES
12630	TraesCS1D02G361800	Triads	YES	YES	YES	YES	YES	YES	YES	YES	YES
12631	TraesCS1D02G361900	Duplets	YES	YES	YES	YES	YES	YES	YES	YES	YES
12635	TraesCS1D02G362300	Others	YES	YES	YES		YES		YES	YES
12636	TraesCS1D02G362400	Others	YES	YES	YES		YES		YES	YES
12638	TraesCS1D02G362600	Monad	YES	YES	YES						YES
12639	TraesCS1D02G362700	Triads	YES	YES	YES	YES	YES	YES	YES	YES	YES
12640	TraesCS1D02G362800	Triads	YES	YES	YES	YES	YES	YES	YES	YES	YES
12645	TraesCS1D02G363400	Triads	YES	YES	YES		YES	YES			YES
12646	TraesCS1D02G363500	Triads	YES	YES	YES	YES	YES	YES	YES	YES	YES
12648	TraesCS1D02G363700	Triads	YES	YES	YES	YES	YES	YES	YES	YES	YES
12649	TraesCS1D02G363800	Triads	YES	YES	YES	YES	YES	YES	YES	YES	YES
12650	TraesCS1D02G363900	Triads	YES	YES	YES	YES	YES	YES	YES	YES	YES
12653	TraesCS1D02G364200	Others	YES	YES	YES	YES	YES	YES	YES	YES	YES
12655	TraesCS1D02G364400	Others	YES	YES	YES	YES	YES	YES	YES	YES	YES
12657	TraesCS1D02G364600	Others	YES	YES	YES	YES	YES	YES	YES	YES	YES
12658	TraesCS1D02G364700	Triads	YES	YES	YES	YES	YES	YES	YES	YES	YES
12659	TraesCS1D02G364800	Triads	YES	YES	YES	YES	YES	YES	YES	YES	YES
12660	TraesCS1D02G364900	Triads	YES	YES	YES	YES	YES	YES	YES	YES	YES
12662	TraesCS1D02G365100	Triads	YES	YES	YES	YES	YES	YES	YES	YES	YES
12663	TraesCS1D02G365200	Triads	YES	YES	YES	YES	YES
12665	TraesCS1D02G365400	Triads	YES	YES	YES	YES	YES	YES	YES	YES	YES
12666	TraesCS1D02G365500	Triads	YES	YES	YES	YES	YES	YES	YES	YES	YES
12667	TraesCS1D02G365600	Triads	YES	YES	YES	YES	YES	YES	YES	YES	YES
12668	TraesCS1D02G365700	Triads	YES	YES	YES	YES	YES	YES	YES	YES	YES
12669	TraesCS1D02G365800	Triads	YES	YES	YES	YES	YES	YES	YES	YES	YES
12672	TraesCS1D02G366200	Triads	YES	YES	YES	YES	YES	YES	YES	YES	YES
12673	TraesCS1D02G366300	Duplets	YES	YES	YES	YES	YES	YES	YES	YES	YES
12674	TraesCS1D02G366400	Others	YES	YES	YES	YES	YES	YES	YES	YES	YES
12675	TraesCS1D02G366500	Monad	YES	YES	YES	YES	YES	YES	YES	YES	YES
12676	TraesCS1D02G366600	Others	YES	YES	YES	YES	YES	YES	YES	YES	YES
12678	TraesCS1D02G366800	Triads	YES	YES	YES	YES	YES	YES	YES	YES	YES
12680	TraesCS1D02G367000	Triads	YES	YES	YES	YES	YES	YES	YES	YES	YES
12681	TraesCS1D02G367100	Monad	YES	YES	YES	YES	YES	YES	YES	YES	YES
12682	TraesCS1D02G367200	Others	YES	YES	YES	YES	YES	YES	YES	YES	YES
12683	TraesCS1D02G367300	Triads	YES	YES	YES			YES			YES
12684	TraesCS1D02G367400	Triads	YES	YES	YES		YES	YES	YES	YES	YES
12686	TraesCS1D02G367600	Monad	YES	YES	YES	YES	YES	YES	YES	YES	YES
12690	TraesCS1D02G368000	Duplets	YES	YES	YES	YES	YES	YES	YES	YES	YES
12691	TraesCS1D02G368100	Triads	YES	YES	YES	YES	YES	YES	YES	YES	YES
12692	TraesCS1D02G368200	Triads	YES	YES	YES	YES	YES	YES	YES	YES	YES
12693	TraesCS1D02G368300	Triads	YES	YES	YES	YES	YES	YES	YES	YES	YES
12695	TraesCS1D02G368500	Triads	YES	YES	YES	YES	YES	YES	YES	YES	YES
12697	TraesCS1D02G368700	Triads	YES	YES	YES	YES	YES	YES	YES	YES	YES
12698	TraesCS1D02G368800	Duplets	YES	YES	YES	YES	YES	YES	YES	YES	YES
12699	TraesCS1D02G368900	Triads	YES	YES	YES	YES	YES	YES	YES	YES	YES
12700	TraesCS1D02G369000	Duplets	YES	YES	YES		YES	YES	YES	YES	YES
12701	TraesCS1D02G369100	Duplets	YES	YES
12703	TraesCS1D02G369300	Others	YES	YES	YES	YES	YES	YES	YES	YES	YES
12704	TraesCS1D02G369400	Others	YES	YES	YES	YES		YES	YES	YES	YES
12706	TraesCS1D02G369600	Triads	YES	YES	YES	YES	YES	YES	YES	YES	YES
12709	TraesCS1D02G369900	Triads	YES	YES	YES	YES	YES	YES	YES	YES	YES
12710	TraesCS1D02G370000	Triads	YES	YES	YES	YES	YES	YES	YES	YES	YES
12713	TraesCS1D02G370300	Duplets	YES	YES	YES	YES	YES	YES	YES	YES	YES
12716	TraesCS1D02G370600	Triads	YES	YES	YES	YES	YES	YES	YES	YES	YES
12717	TraesCS1D02G370700	Triads	YES	YES	YES	YES	YES	YES		YES
12718	TraesCS1D02G370800	Triads	YES	YES	YES	YES	YES	YES	YES	YES	YES
12720	TraesCS1D02G371000	Triads	YES	YES	YES	YES	YES	YES	YES	YES	YES
12721	TraesCS1D02G371100	Triads	YES	YES	YES	YES	YES	YES	YES	YES	YES
12722	TraesCS1D02G371200	Triads	YES	YES	YES	YES	YES	YES	YES	YES	YES
12729	TraesCS1D02G371900	Monad	YES	YES	YES		YES	YES		YES
12730	TraesCS1D02G372000	Triads	YES	YES	YES	YES	YES	YES	YES	YES	YES
12732	TraesCS1D02G372200	Triads	YES	YES	YES	YES	YES	YES	YES	YES	YES
12733	TraesCS1D02G372300	Triads	YES	YES	YES	YES	YES	YES	YES	YES	YES
12737	TraesCS1D02G372700	Others	YES	YES	YES	YES	YES	YES	YES	YES	YES
12738	TraesCS1D02G372800	Others	YES	YES	YES	YES	YES	YES		YES	YES
12740	TraesCS1D02G373000	Triads	YES	YES	YES	YES	YES	YES	YES	YES	YES
12741	TraesCS1D02G373100	Monad	YES	YES	YES	YES	YES	YES	YES	YES	YES
12744	TraesCS1D02G373400	Monad	YES	YES	YES		YES
12747	TraesCS1D02G373800	Duplets	YES	YES	YES	YES	YES	YES	YES	YES	YES
12748	TraesCS1D02G373900	Monad	YES	YES	YES	YES	YES	YES	YES	YES	YES
12749	TraesCS1D02G374000	Triads	YES	YES	YES	YES	YES	YES	YES	YES	YES
12750	TraesCS1D02G374100	Duplets	YES	YES	YES	YES	YES	YES	YES	YES	YES
12751	TraesCS1D02G374200	Triads	YES	YES	YES					YES
12754	TraesCS1D02G374500	Triads	YES	YES	YES	YES	YES	YES	YES	YES	YES
12755	TraesCS1D02G374600	Triads	YES	YES	YES	YES	YES	YES	YES	YES	YES
12758	TraesCS1D02G374900	Duplets	YES	YES		YES	YES	YES	YES	YES	YES
12759	TraesCS1D02G375000	Duplets	YES	YES	YES	YES	YES	YES	YES	YES	YES
12760	TraesCS1D02G375100	Others	YES	YES	YES	YES	YES	YES	YES	YES	YES
12762	TraesCS1D02G375300	Triads	YES	YES	YES	YES	YES	YES	YES	YES	YES
12764	TraesCS1D02G375500	Monad	YES	YES	YES	YES	YES	YES	YES	YES	YES
12765	TraesCS1D02G375600	Monad	YES	YES	YES	YES	YES	YES	YES	YES	YES
12766	TraesCS1D02G375700	Triads	YES	YES	YES	YES	YES	YES	YES	YES	YES
12767	TraesCS1D02G375800	Triads	YES	YES	YES	YES	YES	YES	YES	YES	YES
12769	TraesCS1D02G376000	Triads	YES	YES	YES	YES	YES	YES	YES	YES	YES
12770	TraesCS1D02G376100	Triads	YES	YES	YES	YES	YES	YES	YES	YES	YES
12771	TraesCS1D02G376200	Triads	YES	YES	YES	YES	YES	YES	YES	YES	YES
12772	TraesCS1D02G376300	Triads	YES	YES	YES	YES				YES	YES
12774	TraesCS1D02G376500	Others	YES	YES	YES	YES	YES	YES		YES	YES
12775	TraesCS1D02G376600	Duplets	YES	YES	YES	YES	YES	YES		YES	YES
12776	TraesCS1D02G376700	Triads	YES	YES	YES	YES	YES	YES		YES	YES
12777	TraesCS1D02G376800	Others	YES	YES	YES	YES	YES	YES		YES	YES
12778	TraesCS1D02G376900	Triads	YES	YES	YES	YES	YES	YES	YES	YES	YES
12779	TraesCS1D02G377000	Others	YES	YES	YES	YES	YES	YES	YES	YES	YES
12781	TraesCS1D02G377200	Triads	YES	YES							YES
12788	TraesCS1D02G377900	Duplets	YES	YES	YES	YES	YES	YES	YES	YES	YES
12789	TraesCS1D02G378000	Monad	YES	YES	YES	YES	YES	YES	YES	YES	YES
12790	TraesCS1D02G378100	Monad	YES	YES	YES	YES	YES	YES	YES	YES	YES
12791	TraesCS1D02G378200	Triads	YES	YES	YES	YES	YES	YES	YES	YES	YES
12792	TraesCS1D02G378300	Triads	YES	YES	YES	YES	YES	YES	YES	YES	YES
12795	TraesCS1D02G378600	Triads	YES	YES	YES	YES	YES	YES	YES	YES	YES
12796	TraesCS1D02G378700	Triads	YES	YES	YES	YES	YES	YES	YES	YES	YES
12798	TraesCS1D02G378900	Triads	YES	YES	YES	YES	YES	YES	YES	YES	YES
12799	TraesCS1D02G379000	Triads	YES	YES	YES	YES	YES	YES	YES	YES	YES
12801	TraesCS1D02G379200	Duplets	YES	YES	YES	YES	YES	YES	YES	YES	YES
12804	TraesCS1D02G379500	Duplets	YES	YES		YES	YES	YES	YES	YES
12805	TraesCS1D02G379600	Others	YES	YES	YES	YES	YES	YES	YES	YES
12807	TraesCS1D02G379800	Triads	YES	YES	YES	YES	YES	YES	YES	YES	YES
12809	TraesCS1D02G380000	Triads	YES	YES	YES	YES	YES	YES	YES	YES	YES
12811	TraesCS1D02G380200	Triads	YES	YES	YES	YES	YES	YES	YES	YES	YES
12812	TraesCS1D02G380300	Triads	YES	YES	YES	YES	YES	YES	YES	YES	YES
12813	TraesCS1D02G380400	Triads	YES	YES	YES		YES	YES	YES	YES	YES
12815	TraesCS1D02G380600	Others	YES	YES	YES	YES	YES	YES	YES	YES	YES
12816	TraesCS1D02G380700	Others	YES	YES	YES	YES	YES
12817	TraesCS1D02G380800	Others	YES	YES	YES	YES	YES	YES	YES	YES	YES
12820	TraesCS1D02G381100	Triads	YES	YES	YES	YES	YES	YES	YES	YES	YES
12821	TraesCS1D02G381200	Monad	YES	YES	YES	YES	YES	YES	YES	YES	YES
12826	TraesCS1D02G381700	Others	YES	YES	YES	YES	YES	YES	YES	YES	YES
12828	TraesCS1D02G382000	Triads	YES	YES	YES	YES	YES	YES	YES	YES	YES
12829	TraesCS1D02G382100	Triads	YES	YES	YES	YES	YES	YES	YES	YES	YES
12830	TraesCS1D02G382200	Triads	YES	YES	YES	YES	YES	YES		YES	YES
12831	TraesCS1D02G382300	Triads	YES	YES		YES
12832	TraesCS1D02G382400	Triads	YES	YES	YES	YES	YES	YES	YES	YES	YES
12837	TraesCS1D02G382900	Triads	YES	YES	YES	YES	YES	YES	YES	YES	YES
12838	TraesCS1D02G383000	Triads	YES	YES	YES	YES	YES	YES	YES	YES	YES
12839	TraesCS1D02G383100	Others	YES	YES	YES	YES	YES	YES	YES	YES	YES
12841	TraesCS1D02G383300	Triads	YES	YES	YES	YES	YES	YES	YES	YES	YES
12842	TraesCS1D02G383400	Triads	YES	YES	YES	YES	YES	YES	YES	YES	YES
12843	TraesCS1D02G383500	Triads	YES	YES	YES	YES	YES	YES	YES	YES	YES
12844	TraesCS1D02G383600	Triads	YES	YES	YES	YES	YES				YES
12845	TraesCS1D02G383700	Triads	YES	YES	YES	YES	YES	YES	YES	YES	YES
12854	TraesCS1D02G384600	Duplets	YES	YES	YES				YES	YES	YES
12855	TraesCS1D02G384700	Duplets	YES	YES	YES	YES	YES	YES	YES	YES	YES
12858	TraesCS1D02G385000	Triads	YES	YES	YES	YES	YES	YES	YES	YES	YES
12860	TraesCS1D02G385200	Triads	YES	YES	YES	YES	YES	YES	YES	YES	YES
12863	TraesCS1D02G385500	Triads	YES	YES	YES	YES	YES	YES	YES	YES	YES
12868	TraesCS1D02G386000	Triads	YES	YES	YES		YES	YES		YES	YES
12869	TraesCS1D02G386100	Triads	YES	YES	YES	YES	YES	YES	YES		YES
12872	TraesCS1D02G386400	Duplets	YES	YES	YES	YES	YES	YES	YES	YES	YES
12873	TraesCS1D02G386500	Triads	YES	YES	YES	YES	YES	YES	YES	YES	YES
12874	TraesCS1D02G386600	Triads	YES	YES	YES	YES	YES	YES	YES	YES	YES
12875	TraesCS1D02G386700	Monad	YES	YES	YES	YES	YES	YES	YES	YES	YES
12876	TraesCS1D02G386800	Duplets	YES	YES	YES	YES	YES	YES	YES	YES	YES
12878	TraesCS1D02G387000	Others	YES	YES	YES	YES	YES	YES	YES	YES	YES
12879	TraesCS1D02G387100	Triads	YES	YES	YES		YES	YES	YES	YES	YES
12880	TraesCS1D02G387200	Monad	YES	YES	YES	YES	YES	YES	YES	YES	YES
12881	TraesCS1D02G387300	Triads	YES	YES	YES	YES	YES	YES	YES	YES	YES
12883	TraesCS1D02G387500	Duplets	YES	YES	YES	YES	YES	YES	YES	YES	YES
12884	TraesCS1D02G387600	Duplets	YES	YES	YES	YES	YES	YES	YES	YES	YES
12885	TraesCS1D02G387700	Others	YES	YES	YES	YES	YES	YES		YES
12886	TraesCS1D02G387800	Triads	YES	YES
12888	TraesCS1D02G388000	Triads	YES	YES	YES	YES	YES	YES	YES	YES	YES
12889	TraesCS1D02G388100	Triads	YES	YES	YES	YES	YES	YES	YES	YES	YES
12890	TraesCS1D02G388200	Others	YES	YES	YES	YES	YES	YES		YES	YES
12891	TraesCS1D02G388300	Monad	YES	YES	YES	YES	YES	YES	YES	YES	YES
12894	TraesCS1D02G388600	Duplets	YES	YES	YES	YES	YES	YES	YES	YES	YES
12897	TraesCS1D02G388900	Triads	YES	YES	YES	YES	YES	YES	YES	YES	YES
12898	TraesCS1D02G389000	Triads	YES	YES	YES	YES	YES	YES	YES	YES	YES
12899	TraesCS1D02G389100	Others	YES	YES	YES	YES	YES	YES	YES	YES	YES
12900	TraesCS1D02G389200	Others	YES	YES	YES	YES	YES	YES	YES	YES	YES
12901	TraesCS1D02G389300	Triads	YES	YES	YES	YES	YES	YES	YES	YES	YES
12903	TraesCS1D02G389500	Triads	YES	YES	YES	YES	YES	YES	YES	YES	YES
12904	TraesCS1D02G389600	Duplets	YES	YES	YES	YES	YES	YES	YES	YES	YES
12906	TraesCS1D02G389800	Triads	YES	YES	YES	YES	YES	YES		YES	YES
12913	TraesCS1D02G390500	Triads	YES	YES	YES	YES	YES	YES	YES	YES	YES
12914	TraesCS1D02G390600	Triads	YES	YES	YES	YES	YES	YES	YES	YES	YES
12918	TraesCS1D02G391000	Triads	YES	YES	YES	YES	YES	YES	YES	YES	YES
12924	TraesCS1D02G391600	Triads	YES	YES	YES	YES	YES	YES	YES	YES	YES
12929	TraesCS1D02G392100	Triads	YES	YES	YES	YES	YES	YES	YES	YES	YES
12931	TraesCS1D02G392300	Triads	YES	YES	YES	YES	YES	YES	YES	YES	YES
12932	TraesCS1D02G392400	Triads	YES	YES	YES	YES	YES	YES	YES	YES	YES
12934	TraesCS1D02G392600	Duplets	YES	YES	YES	YES	YES	YES	YES	YES	YES
12935	TraesCS1D02G392700	Duplets	YES	YES
12936	TraesCS1D02G392800	Duplets	YES	YES	YES		YES	YES		YES	YES
12938	TraesCS1D02G393000	Triads	YES	YES	YES	YES	YES	YES	YES	YES	YES
12942	TraesCS1D02G393500	Triads	YES	YES	YES	YES	YES	YES	YES	YES	YES
12943	TraesCS1D02G393600	Triads	YES	YES	YES	YES	YES	YES	YES	YES	YES
12948	TraesCS1D02G394100	Triads	YES	YES		YES	YES
12953	TraesCS1D02G394600	Triads	YES	YES	YES	YES	YES	YES	YES	YES	YES
12954	TraesCS1D02G394700	Triads	YES	YES	YES	YES	YES	YES	YES	YES	YES
12958	TraesCS1D02G395100	Triads	YES	YES					YES
12959	TraesCS1D02G395200	Triads	YES	YES	YES	YES	YES	YES	YES	YES	YES
12964	TraesCS1D02G395700	Triads	YES	YES	YES	YES	YES	YES	YES	YES	YES
12966	TraesCS1D02G395900	Triads	YES	YES	YES	YES	YES	YES	YES	YES	YES
12967	TraesCS1D02G396000	Triads	YES	YES	YES	YES	YES	YES	YES	YES	YES
12968	TraesCS1D02G396100	Monad	YES	YES	YES	YES	YES				YES
12970	TraesCS1D02G396300	Triads	YES	YES	YES	YES	YES	YES	YES	YES	YES
12971	TraesCS1D02G396400	Triads	YES	YES	YES	YES	YES	YES	YES	YES	YES
12973	TraesCS1D02G396600	Duplets	YES	YES	YES	YES	YES	YES	YES	YES	YES
12974	TraesCS1D02G396700	Triads	YES	YES	YES	YES					YES
12975	TraesCS1D02G396800	Triads	YES	YES		YES	YES	YES	YES	YES	YES
12977	TraesCS1D02G397000	Triads	YES	YES	YES	YES	YES	YES	YES	YES	YES
12978	TraesCS1D02G397100	Triads	YES	YES	YES	YES	YES	YES	YES	YES	YES
12979	TraesCS1D02G397200	Others	YES	YES	YES	YES	YES	YES	YES	YES
12980	TraesCS1D02G397300	Duplets	YES	YES	YES	YES	YES	YES	YES	YES	YES
12982	TraesCS1D02G397500	Triads	YES	YES	YES	YES	YES	YES		YES	YES
12983	TraesCS1D02G397600	Others	YES	YES	YES	YES	YES	YES	YES	YES	YES
12984	TraesCS1D02G397700	Triads	YES	YES	YES	YES	YES	YES	YES	YES	YES
12985	TraesCS1D02G397800	Triads	YES	YES	YES		YES	YES		YES	YES
12987	TraesCS1D02G398000	Others	YES	YES		YES	YES	YES	YES	YES	YES
12988	TraesCS1D02G398100	Triads	YES	YES		YES	YES	YES	YES	YES
12989	TraesCS1D02G398200	Others	YES	YES	YES	YES	YES	YES	YES	YES	YES
12991	TraesCS1D02G398400	Triads	YES	YES	YES	YES	YES	YES	YES	YES	YES
12992	TraesCS1D02G398500	Triads	YES	YES			YES	YES	YES	YES	YES
12993	TraesCS1D02G398600	Triads	YES	YES	YES	YES	YES	YES	YES	YES	YES
12994	TraesCS1D02G398700	Triads	YES	YES	YES	YES	YES	YES	YES	YES	YES
12997	TraesCS1D02G399000	Triads	YES	YES	YES	YES	YES	YES	YES	YES	YES
13001	TraesCS1D02G399400	Others	YES	YES	YES	YES	YES	YES		YES	YES
13005	TraesCS1D02G399800	Triads	YES	YES	YES	YES	YES	YES	YES	YES	YES
13007	TraesCS1D02G400000	Triads	YES	YES	YES	YES	YES	YES	YES	YES	YES
13008	TraesCS1D02G400100	Triads	YES	YES	YES	YES	YES	YES	YES	YES	YES
13009	TraesCS1D02G400200	Triads	YES	YES	YES		YES				YES
13011	TraesCS1D02G400400	Duplets	YES	YES	YES
13012	TraesCS1D02G400500	Triads	YES	YES	YES	YES	YES	YES	YES	YES	YES
13013	TraesCS1D02G400600	Duplets	YES	YES	YES	YES	YES	YES	YES	YES	YES
13025	TraesCS1D02G401900	Triads	YES	YES	YES	YES	YES	YES	YES	YES	YES
13026	TraesCS1D02G402000	Triads	YES	YES	YES	YES	YES	YES	YES	YES	YES
13029	TraesCS1D02G402300	Triads	YES	YES	YES		YES	YES	YES	YES	YES
13032	TraesCS1D02G402600	Triads	YES	YES	YES	YES	YES	YES	YES	YES	YES
13033	TraesCS1D02G402700	Duplets	YES	YES	YES	YES	YES	YES	YES	YES	YES
13034	TraesCS1D02G402800	Triads	YES	YES	YES	YES	YES	YES	YES	YES	YES
13040	TraesCS1D02G403400	Triads	YES	YES	YES	YES	YES	YES	YES	YES	YES
13041	TraesCS1D02G403500	Triads	YES	YES	YES	YES	YES	YES	YES	YES	YES
13043	TraesCS1D02G403700	Triads	YES	YES	YES	YES	YES	YES	YES	YES	YES
13046	TraesCS1D02G404000	Triads	YES	YES	YES	YES	YES	YES	YES	YES	YES
13047	TraesCS1D02G404200	Triads	YES	YES	YES	YES	YES	YES	YES	YES	YES
13048	TraesCS1D02G404300	Triads	YES	YES	YES	YES	YES	YES	YES	YES	YES
13049	TraesCS1D02G404400	Triads	YES	YES	YES	YES	YES	YES	YES	YES	YES
13050	TraesCS1D02G404500	Triads	YES	YES	YES	YES	YES	YES	YES	YES	YES
13051	TraesCS1D02G404600	Triads	YES	YES	YES	YES	YES	YES	YES	YES	YES
13052	TraesCS1D02G404700	Triads	YES	YES		YES	YES	YES	YES	YES	YES
13053	TraesCS1D02G404800	Others	YES	YES	YES	YES	YES	YES	YES	YES	YES
13054	TraesCS1D02G404900	Triads	YES	YES	YES	YES	YES	YES	YES	YES	YES
13055	TraesCS1D02G405000	Triads	YES	YES		YES	YES	YES	YES	YES	YES
13056	TraesCS1D02G405100	Duplets	YES	YES	YES	YES	YES	YES	YES	YES	YES
13057	TraesCS1D02G405200	Triads	YES	YES	YES	YES	YES	YES	YES	YES	YES
13058	TraesCS1D02G405300	Triads	YES	YES	YES	YES	YES	YES	YES	YES	YES
13059	TraesCS1D02G405400	Others	YES	YES	YES	YES	YES	YES	YES	YES	YES
13063	TraesCS1D02G405800	Triads	YES	YES	YES	YES	YES	YES	YES	YES	YES
13064	TraesCS1D02G405900	Triads	YES	YES	YES	YES	YES	YES	YES	YES	YES
13065	TraesCS1D02G406000	Monad	YES	YES		YES	YES	YES		YES	YES
13066	TraesCS1D02G406100	Triads	YES	YES	YES	YES	YES	YES		YES	YES
13067	TraesCS1D02G406200	Duplets	YES	YES	YES	YES	YES	YES	YES	YES	YES
13068	TraesCS1D02G406300	Triads	YES	YES	YES	YES	YES	YES	YES	YES	YES
13070	TraesCS1D02G406500	Monad	YES	YES	YES	YES	YES	YES	YES	YES	YES
13071	TraesCS1D02G406600	Triads	YES	YES			YES	YES		YES	YES
13072	TraesCS1D02G406700	Duplets	YES	YES		YES
13073	TraesCS1D02G406800	Duplets	YES	YES	YES	YES	YES	YES	YES	YES	YES
13078	TraesCS1D02G407300	Triads	YES	YES	YES	YES	YES	YES	YES	YES	YES
13080	TraesCS1D02G407500	Triads	YES	YES	YES	YES	YES	YES	YES	YES	YES
13081	TraesCS1D02G407600	Triads	YES	YES	YES		YES	YES	YES	YES	YES
13082	TraesCS1D02G407700	Duplets	YES	YES	YES	YES	YES	YES	YES	YES	YES
13083	TraesCS1D02G407800	Triads	YES	YES	YES	YES	YES	YES	YES	YES	YES
13085	TraesCS1D02G408000	Triads	YES	YES	YES	YES	YES	YES	YES	YES	YES
13086	TraesCS1D02G408100	Triads	YES	YES	YES	YES	YES	YES	YES	YES	YES
13088	TraesCS1D02G408300	Triads	YES	YES	YES	YES	YES	YES	YES	YES	YES
13089	TraesCS1D02G408400	Triads	YES	YES	YES	YES	YES	YES	YES	YES	YES
13090	TraesCS1D02G408500	Triads	YES	YES	YES	YES	YES	YES	YES	YES	YES
13098	TraesCS1D02G409300	Triads	YES	YES	YES		YES	YES	YES	YES	YES
13099	TraesCS1D02G409400	Duplets	YES	YES	YES	YES	YES	YES	YES	YES	YES
13100	TraesCS1D02G409500	Triads	YES	YES	YES	YES	YES	YES	YES	YES	YES
13101	TraesCS1D02G409700	Triads	YES	YES	YES	YES	YES	YES	YES	YES	YES
13102	TraesCS1D02G409800	Triads	YES	YES	YES	YES	YES	YES	YES	YES	YES
13103	TraesCS1D02G409900	Duplets	YES	YES	YES	YES	YES	YES	YES	YES	YES
13104	TraesCS1D02G410000	Monad	YES	YES	YES	YES	YES	YES	YES	YES	YES
13105	TraesCS1D02G410100	Triads	YES	YES	YES	YES	YES	YES	YES	YES	YES
13106	TraesCS1D02G410200	Triads	YES	YES	YES	YES	YES	YES	YES	YES	YES
13110	TraesCS1D02G410600	Triads	YES	YES	YES	YES	YES	YES	YES	YES	YES
13111	TraesCS1D02G410700	Monad	YES	YES	YES			YES			YES
13112	TraesCS1D02G410800	Triads	YES	YES	YES	YES	YES	YES	YES	YES	YES
13113	TraesCS1D02G410900	Triads	YES	YES	YES	YES	YES	YES	YES	YES	YES
13114	TraesCS1D02G411000	Triads	YES	YES	YES	YES	YES	YES	YES	YES	YES
13115	TraesCS1D02G411100	Triads	YES	YES	YES	YES			YES	YES	YES
13116	TraesCS1D02G411200	Triads	YES	YES	YES	YES	YES	YES	YES	YES	YES
13117	TraesCS1D02G411300	Triads	YES	YES	YES	YES	YES	YES	YES	YES	YES
13118	TraesCS1D02G411400	Triads	YES	YES	YES	YES	YES	YES	YES	YES	YES
13121	TraesCS1D02G411700	Triads	YES	YES	YES	YES	YES	YES	YES	YES	YES
13125	TraesCS1D02G412000	Triads	YES	YES	YES	YES	YES	YES	YES	YES	YES
13126	TraesCS1D02G412100	Duplets	YES	YES
13127	TraesCS1D02G412200	Triads	YES	YES	YES	YES	YES	YES	YES	YES	YES
13128	TraesCS1D02G412300	Triads	YES	YES	YES	YES	YES	YES	YES	YES
13129	TraesCS1D02G412400	Duplets	YES	YES		YES	YES	YES	YES	YES	YES
13131	TraesCS1D02G412600	Duplets	YES	YES	YES	YES	YES	YES	YES	YES	YES
13132	TraesCS1D02G412700	Triads	YES	YES	YES	YES	YES	YES	YES	YES	YES
13135	TraesCS1D02G413000	Duplets	YES	YES		YES	YES			YES
13138	TraesCS1D02G413300	Triads	YES	YES			YES		YES	YES
13139	TraesCS1D02G413400	Triads	YES	YES		YES	YES	YES	YES	YES	YES
13140	TraesCS1D02G413500	Triads	YES	YES		YES	YES	YES	YES	YES	YES
13151	TraesCS1D02G414600	Triads	YES	YES	YES	YES	YES	YES	YES	YES	YES
13152	TraesCS1D02G414700	Triads	YES	YES	YES	YES	YES	YES	YES	YES	YES
13154	TraesCS1D02G414900	Triads	YES	YES		YES	YES	YES	YES	YES	YES
13156	TraesCS1D02G415100	Triads	YES	YES			YES
13157	TraesCS1D02G415200	Duplets	YES	YES	YES	YES	YES	YES	YES	YES	YES
13159	TraesCS1D02G415400	Duplets	YES	YES	YES	YES	YES	YES	YES	YES	YES
13160	TraesCS1D02G415500	Monad	YES	YES	YES	YES	YES
13161	TraesCS1D02G415600	Duplets	YES	YES	YES	YES	YES	YES		YES
13163	TraesCS1D02G415800	Triads	YES	YES	YES	YES	YES	YES	YES	YES	YES
13164	TraesCS1D02G415900	Triads	YES	YES	YES	YES	YES	YES	YES	YES	YES
13165	TraesCS1D02G416000	Triads	YES	YES	YES	YES	YES	YES	YES	YES	YES
13166	TraesCS1D02G416100	Triads	YES	YES	YES	YES	YES	YES	YES	YES	YES
13172	TraesCS1D02G416700	Duplets	YES	YES	YES	YES	YES	YES	YES	YES	YES
13173	TraesCS1D02G416800	Duplets	YES	YES
13174	TraesCS1D02G416900	Triads	YES	YES	YES	YES	YES	YES	YES	YES	YES
13175	TraesCS1D02G417000	Triads	YES	YES	YES	YES	YES	YES	YES	YES	YES
13176	TraesCS1D02G417100	Triads	YES	YES	YES	YES	YES	YES	YES	YES	YES
13178	TraesCS1D02G417300	Triads	YES	YES	YES	YES	YES	YES	YES	YES	YES
13181	TraesCS1D02G417600	Monad	YES	YES	YES	YES	YES	YES	YES	YES	YES
13183	TraesCS1D02G417900	Triads	YES	YES	YES	YES	YES	YES	YES	YES	YES
13187	TraesCS1D02G418400	Duplets	YES	YES	YES	YES	YES	YES	YES	YES	YES
13188	TraesCS1D02G418500	Duplets	YES	YES	YES	YES	YES	YES		YES	YES
13189	TraesCS1D02G418600	Triads	YES	YES							YES
13190	TraesCS1D02G418700	Triads	YES	YES	YES	YES	YES	YES	YES	YES	YES
13192	TraesCS1D02G418900	Triads	YES	YES	YES	YES	YES	YES		YES	YES
13193	TraesCS1D02G419000	Triads	YES	YES	YES	YES	YES				YES
13196	TraesCS1D02G419300	Triads	YES	YES	YES	YES	YES	YES	YES	YES	YES
13197	TraesCS1D02G419400	Triads	YES	YES	YES	YES	YES	YES	YES	YES	YES
13198	TraesCS1D02G419500	Triads	YES	YES	YES	YES	YES	YES	YES	YES	YES
13199	TraesCS1D02G419600	Monad	YES	YES	YES	YES	YES	YES	YES	YES	YES
13200	TraesCS1D02G419800	Triads	YES	YES	YES	YES	YES	YES	YES	YES	YES
13201	TraesCS1D02G419900	Triads	YES	YES	YES	YES	YES	YES		YES	YES
13207	TraesCS1D02G420500	Triads	YES	YES	YES	YES	YES	YES	YES	YES	YES
13208	TraesCS1D02G420600	Triads	YES	YES	YES	YES	YES	YES	YES	YES	YES
13209	TraesCS1D02G420700	Duplets	YES	YES	YES	YES	YES	YES	YES	YES	YES
13210	TraesCS1D02G420800	Duplets	YES	YES	YES	YES	YES	YES	YES	YES	YES
13211	TraesCS1D02G420900	Duplets	YES	YES	YES		YES		YES	YES	YES
13212	TraesCS1D02G421000	Triads	YES	YES	YES	YES	YES	YES	YES	YES	YES
13213	TraesCS1D02G421100	Triads	YES	YES	YES	YES	YES	YES	YES	YES	YES
13215	TraesCS1D02G421300	Triads	YES	YES	YES	YES	YES	YES	YES	YES	YES
13219	TraesCS1D02G421700	Triads	YES	YES		YES
13220	TraesCS1D02G421800	Triads	YES	YES	YES	YES	YES	YES		YES
13222	TraesCS1D02G422000	Others	YES	YES	YES	YES	YES	YES	YES	YES	YES
13230	TraesCS1D02G422800	Triads	YES	YES	YES		YES	YES	YES	YES	YES
13234	TraesCS1D02G423200	Triads	YES	YES	YES	YES	YES	YES		YES	YES
13237	TraesCS1D02G423500	Triads	YES	YES	YES	YES	YES	YES	YES	YES	YES
13240	TraesCS1D02G423800	Triads	YES	YES	YES	YES	YES	YES	YES	YES	YES
13243	TraesCS1D02G424100	Triads	YES	YES	YES	YES	YES	YES	YES	YES	YES
13245	TraesCS1D02G424300	Triads	YES	YES	YES	YES	YES	YES	YES	YES	YES
13246	TraesCS1D02G424400	Triads	YES	YES	YES	YES	YES	YES	YES	YES	YES
13247	TraesCS1D02G424500	Triads	YES	YES	YES	YES	YES	YES		YES	YES
13251	TraesCS1D02G424900	Triads	YES	YES	YES	YES	YES	YES	YES	YES	YES
13252	TraesCS1D02G425000	Triads	YES	YES	YES	YES	YES	YES	YES	YES	YES
13255	TraesCS1D02G425400	Triads	YES	YES	YES	YES	YES	YES	YES	YES	YES
13256	TraesCS1D02G425500	Triads	YES	YES	YES	YES	YES	YES	YES	YES	YES
13257	TraesCS1D02G425600	Triads	YES	YES		YES			YES	YES	YES
13260	TraesCS1D02G425900	Triads	YES	YES							YES
13261	TraesCS1D02G426000	Triads	YES	YES	YES	YES	YES	YES	YES	YES	YES
13262	TraesCS1D02G426100	Triads	YES	YES	YES	YES	YES	YES	YES	YES	YES
13272	TraesCS1D02G427100	Monad	YES	YES
13273	TraesCS1D02G427200	Triads	YES	YES	YES	YES	YES	YES	YES	YES	YES
13274	TraesCS1D02G427300	Triads	YES	YES	YES	YES	YES	YES	YES	YES	YES
13275	TraesCS1D02G427400	Triads	YES	YES	YES	YES	YES	YES	YES	YES	YES
13276	TraesCS1D02G427500	Others	YES	YES	YES			YES	YES		YES
13277	TraesCS1D02G427700	Duplets	YES	YES	YES	YES	YES	YES	YES	YES	YES
13278	TraesCS1D02G427800	Triads	YES	YES	YES	YES	YES				YES
13279	TraesCS1D02G427900	Triads	YES	YES	YES	YES	YES	YES	YES	YES	YES
13280	TraesCS1D02G428000	Triads	YES	YES	YES	YES	YES	YES	YES	YES	YES
13281	TraesCS1D02G428100	Others	YES	YES	YES	YES	YES	YES	YES	YES	YES
13282	TraesCS1D02G428200	Triads	YES	YES	YES	YES	YES	YES	YES	YES	YES
13283	TraesCS1D02G428300	Duplets	YES	YES			YES		YES	YES	YES
13284	TraesCS1D02G428400	Triads	YES	YES	YES	YES	YES	YES	YES	YES	YES
13287	TraesCS1D02G428700	Triads	YES	YES	YES	YES	YES	YES	YES	YES	YES
13288	TraesCS1D02G428800	Triads	YES	YES	YES	YES	YES	YES	YES	YES	YES
13289	TraesCS1D02G428900	Triads	YES	YES	YES	YES	YES	YES	YES	YES	YES
13294	TraesCS1D02G429600	Triads	YES	YES	YES	YES	YES	YES	YES	YES	YES
13295	TraesCS1D02G429700	Others	YES	YES	YES	YES	YES	YES		YES	YES
13300	TraesCS1D02G430200	Duplets	YES	YES	YES	YES	YES	YES	YES	YES	YES
13301	TraesCS1D02G430300	Triads	YES	YES	YES	YES	YES	YES	YES	YES	YES
13304	TraesCS1D02G430600	Triads	YES	YES	YES
13315	TraesCS1D02G431700	Triads	YES	YES	YES	YES	YES	YES	YES	YES	YES
13317	TraesCS1D02G431900	Monad	YES	YES	YES	YES	YES	YES	YES	YES
13319	TraesCS1D02G432100	Triads	YES	YES	YES
13320	TraesCS1D02G432200	Triads	YES	YES	YES
13321	TraesCS1D02G432300	Triads	YES	YES	YES	YES	YES	YES	YES	YES
13322	TraesCS1D02G432400	Triads	YES	YES	YES	YES	YES	YES	YES	YES	YES
13331	TraesCS1D02G433300	Triads	YES	YES	YES	YES	YES	YES	YES	YES	YES
13332	TraesCS1D02G433400	Triads	YES	YES	YES	YES	YES	YES	YES	YES	YES
13337	TraesCS1D02G434000	Triads	YES	YES	YES	YES	YES	YES	YES	YES	YES
13338	TraesCS1D02G434100	Triads	YES	YES	YES	YES	YES	YES	YES	YES	YES
13339	TraesCS1D02G434200	Triads	YES	YES	YES	YES	YES	YES	YES	YES	YES
13340	TraesCS1D02G434300	Others	YES	YES	YES	YES	YES	YES	YES	YES	YES
13341	TraesCS1D02G434400	Triads	YES	YES	YES	YES	YES	YES	YES	YES	YES
13343	TraesCS1D02G434600	Monad	YES	YES	YES	YES	YES	YES	YES	YES	YES
13353	TraesCS1D02G435500	Monad	YES	YES	YES	YES	YES	YES	YES	YES	YES
13354	TraesCS1D02G435600	Monad	YES	YES	YES		YES
13355	TraesCS1D02G435700	Duplets	YES	YES	YES	YES	YES	YES	YES	YES	YES
13359	TraesCS1D02G436100	Duplets	YES	YES	YES	YES	YES		YES	YES	YES
13360	TraesCS1D02G436200	Duplets	YES	YES	YES	YES	YES	YES	YES	YES
13361	TraesCS1D02G436300	Duplets	YES	YES	YES	YES	YES	YES	YES	YES	YES
13365	TraesCS1D02G436700	Others	YES	YES		YES	YES	YES	YES	YES	YES
13366	TraesCS1D02G436800	Triads	YES	YES	YES	YES	YES	YES	YES	YES	YES
13367	TraesCS1D02G436900	Triads	YES	YES	YES	YES	YES	YES	YES	YES	YES
13368	TraesCS1D02G437000	Triads	YES	YES	YES	YES	YES	YES	YES	YES	YES
13369	TraesCS1D02G437100	Triads	YES	YES	YES	YES	YES	YES	YES	YES	YES
13370	TraesCS1D02G437200	Triads	YES	YES	YES	YES	YES	YES	YES	YES	YES
13371	TraesCS1D02G437300	Triads	YES	YES	YES	YES	YES	YES	YES	YES	YES
13372	TraesCS1D02G437400	Triads	YES	YES	YES	YES
13373	TraesCS1D02G437500	Duplets	YES	YES	YES	YES					YES
13374	TraesCS1D02G437600	Triads	YES	YES	YES	YES	YES	YES	YES	YES	YES
13375	TraesCS1D02G437700	Triads	YES	YES	YES	YES	YES	YES	YES	YES	YES
13376	TraesCS1D02G437800	Duplets	YES	YES	YES	YES	YES	YES	YES	YES	YES
13377	TraesCS1D02G437900	Duplets	YES	YES	YES	YES	YES	YES	YES	YES	YES
13378	TraesCS1D02G438000	Triads	YES	YES	YES	YES	YES	YES	YES	YES	YES
13381	TraesCS1D02G438400	Others	YES	YES
13387	TraesCS1D02G439000	Triads	YES	YES	YES	YES	YES	YES	YES	YES	YES
13388	TraesCS1D02G439100	Duplets	YES	YES						YES	YES
13390	TraesCS1D02G439300	Duplets	YES	YES	YES	YES	YES	YES	YES	YES	YES
13392	TraesCS1D02G439500	Triads	YES	YES	YES	YES	YES	YES	YES	YES	YES
13393	TraesCS1D02G439600	Triads	YES	YES	YES	YES	YES	YES	YES	YES	YES
13394	TraesCS1D02G439800	Triads	YES	YES	YES	YES	YES	YES	YES	YES	YES
13395	TraesCS1D02G439900	Duplets	YES	YES	YES	YES	YES
13396	TraesCS1D02G440000	Triads	YES	YES	YES	YES	YES			YES	YES
13397	TraesCS1D02G440100	Duplets	YES	YES	YES	YES	YES	YES	YES	YES	YES
13398	TraesCS1D02G440200	Triads	YES	YES	YES	YES	YES	YES	YES	YES	YES
13401	TraesCS1D02G440500	Triads	YES	YES	YES			YES	YES	YES	YES
13402	TraesCS1D02G440600	Triads	YES	YES	YES	YES	YES	YES	YES	YES	YES
13404	TraesCS1D02G440900	Triads	YES	YES			YES	YES	YES	YES
13406	TraesCS1D02G441100	Triads	YES	YES	YES	YES	YES	YES	YES	YES	YES
13413	TraesCS1D02G441800	Monad	YES	YES			YES	YES	YES	YES
13414	TraesCS1D02G441900	Duplets	YES	YES			YES	YES	YES	YES	YES
13415	TraesCS1D02G442000	Others	YES	YES	YES	YES		YES		YES	YES
13418	TraesCS1D02G442300	Others	YES	YES	YES	YES	YES	YES	YES	YES	YES
13419	TraesCS1D02G442400	Triads	YES	YES	YES	YES	YES	YES	YES	YES	YES
13420	TraesCS1D02G442500	Triads	YES	YES	YES	YES	YES	YES	YES	YES
13423	TraesCS1D02G442800	Triads	YES	YES
13424	TraesCS1D02G442900	Triads	YES	YES	YES	YES	YES	YES	YES	YES	YES
13425	TraesCS1D02G443000	Triads	YES	YES	YES	YES	YES	YES	YES	YES	YES
13426	TraesCS1D02G443100	Triads	YES	YES	YES	YES	YES	YES	YES	YES	YES
13430	TraesCS1D02G443500	Others	YES	YES	YES	YES	YES	YES	YES	YES	YES
13431	TraesCS1D02G443551	Monad	YES	YES	YES		YES
13433	TraesCS1D02G443700	Duplets	YES	YES	YES	YES	YES
13440	TraesCS1D02G444400	Triads	YES	YES	YES	YES	YES	YES	YES	YES	YES
13441	TraesCS1D02G444500	Duplets	YES	YES	YES	YES	YES	YES			YES
13442	TraesCS1D02G444600	Triads	YES	YES	YES	YES	YES	YES	YES	YES	YES
13445	TraesCS1D02G444900	Triads	YES	YES	YES	YES	YES	YES	YES	YES	YES
13448	TraesCS1D02G445200	Triads	YES	YES	YES	YES	YES	YES	YES	YES	YES
13449	TraesCS1D02G445300	Triads	YES	YES	YES	YES	YES	YES	YES	YES	YES
13450	TraesCS1D02G445400	Monad	YES	YES	YES	YES	YES	YES			YES
13451	TraesCS1D02G445500	Others	YES	YES	YES	YES	YES	YES	YES	YES	YES
13453	TraesCS1D02G445700	Duplets	YES	YES	YES	YES	YES	YES	YES	YES	YES
13457	TraesCS1D02G446300	Others	YES	YES	YES	YES	YES	YES	YES	YES	YES
13458	TraesCS1D02G446400	Monad	YES	YES	YES	YES	YES	YES	YES	YES	YES
13459	TraesCS1D02G446500	Duplets	YES	YES	YES	YES	YES	YES	YES	YES	YES
13461	TraesCS1D02G446800	Monad	YES	YES	YES	YES	YES			YES
13462	TraesCS1D02G446900	Triads	YES	YES	YES	YES	YES	YES	YES	YES	YES
13463	TraesCS1D02G447000	Monad	YES	YES	YES	YES	YES	YES	YES	YES	YES
13464	TraesCS1D02G447100	Others	YES	YES	YES	YES	YES	YES		YES
13465	TraesCS1D02G447200	Monad	YES	YES	YES	YES	YES	YES	YES	YES	YES
13470	TraesCS1D02G447700	Triads	YES	YES	YES	YES	YES	YES	YES	YES	YES
13472	TraesCS1D02G447900	Monad	YES	YES	YES	YES	YES	YES	YES	YES	YES
13475	TraesCS1D02G448200	Monad	YES	YES	YES		YES				YES
13476	TraesCS1D02G448300	Duplets	YES	YES	YES	YES	YES	YES	YES	YES	YES
13478	TraesCS1D02G448600	Duplets	YES	YES	YES	YES	YES	YES	YES	YES	YES
13479	TraesCS1D02G448700	Triads	YES	YES	YES	YES	YES	YES	YES	YES	YES
13480	TraesCS1D02G448800	Triads	YES	YES	YES	YES	YES	YES	YES	YES	YES
13482	TraesCS1D02G449000	Duplets	YES	YES	YES	YES	YES	YES	YES	YES	YES
13484	TraesCS1D02G449200	Triads	YES	YES	YES	YES	YES	YES	YES	YES	YES
13489	TraesCS1D02G449600	Triads	YES	YES	YES	YES	YES	YES	YES	YES	YES
13492	TraesCS1D02G449900	Duplets	YES	YES	YES	YES	YES	YES	YES	YES	YES
13495	TraesCS1D02G450200	Triads	YES	YES	YES	YES	YES	YES	YES	YES	YES
13496	TraesCS1D02G450300	Triads	YES	YES	YES	YES	YES	YES	YES	YES	YES
13497	TraesCS1D02G450400	Triads	YES	YES	YES	YES	YES	YES	YES	YES	YES
13498	TraesCS1D02G450500	Triads	YES	YES	YES	YES	YES	YES	YES	YES	YES
13499	TraesCS1D02G450600	Monad	YES	YES	YES	YES	YES	YES	YES	YES	YES
13502	TraesCS1D02G450900	Duplets	YES	YES	YES	YES	YES	YES	YES	YES	YES
13503	TraesCS1D02G451000	Triads	YES	YES	YES	YES	YES	YES	YES	YES	YES
13504	TraesCS1D02G451100	Triads	YES	YES	YES	YES	YES	YES	YES	YES	YES
13505	TraesCS1D02G451200	Triads	YES	YES	YES	YES	YES	YES	YES	YES	YES
13506	TraesCS1D02G451300	Triads	YES	YES	YES	YES	YES	YES	YES	YES	YES
13508	TraesCS1D02G451500	Others	YES	YES	YES		YES
13510	TraesCS1D02G451700	Triads	YES	YES	YES	YES	YES	YES	YES	YES	YES
13511	TraesCS1D02G451800	Triads	YES	YES	YES	YES	YES	YES	YES	YES	YES
13512	TraesCS1D02G451900	Triads	YES	YES	YES	YES	YES	YES	YES	YES	YES
13515	TraesCS1D02G452200	Others	YES	YES	YES	YES	YES	YES	YES	YES	YES
13516	TraesCS1D02G452300	Triads	YES	YES	YES	YES	YES	YES	YES	YES	YES
13517	TraesCS1D02G452400	Others	YES	YES	YES	YES	YES	YES	YES	YES	YES
13520	TraesCS1D02G452700	Triads	YES	YES	YES			YES			YES
13522	TraesCS1D02G452900	Triads	YES	YES	YES	YES	YES	YES	YES	YES	YES
13524	TraesCS1D02G453100	Triads	YES	YES	YES	YES	YES	YES	YES	YES	YES
13529	TraesCS1D02G453600	Triads	YES	YES	YES	YES	YES	YES	YES	YES	YES
13530	TraesCS1D02G453700	Duplets	YES	YES	YES	YES	YES	YES	YES	YES	YES
13532	TraesCS1D02G453900	Triads	YES	YES	YES	YES	YES	YES	YES	YES	YES
13533	TraesCS1D02G454000	Monad	YES	YES	YES	YES	YES	YES		YES	YES
13536	TraesCS1D02G454300	Triads	YES	YES
13537	TraesCS1D02G454400	Triads	YES	YES	YES	YES	YES	YES	YES	YES	YES
13538	TraesCS1D02G454500	Triads	YES	YES	YES	YES	YES	YES	YES	YES	YES
13539	TraesCS1D02G454600	Triads	YES	YES		YES	YES	YES	YES	YES	YES
13540	TraesCS1D02G454700	Triads	YES	YES	YES	YES	YES	YES	YES	YES	YES
13543	TraesCS2A02G000100	Triads	YES	YES	YES	YES	YES	YES	YES	YES	YES
13544	TraesCS2A02G000200	Triads	YES	YES	YES	YES	YES	YES	YES	YES	YES
13547	TraesCS2A02G000500	Monad	YES	YES	YES	YES	YES			YES
13548	TraesCS2A02G000600	Triads	YES	YES	YES	YES	YES	YES	YES	YES	YES
13549	TraesCS2A02G000700	Triads	YES	YES	YES	YES	YES	YES	YES	YES	YES
13551	TraesCS2A02G000900	Triads	YES	YES	YES	YES	YES	YES	YES	YES	YES
13553	TraesCS2A02G001100	Triads	YES	YES	YES	YES	YES	YES	YES	YES	YES
13554	TraesCS2A02G001200	Triads	YES	YES	YES	YES	YES	YES	YES	YES	YES
13555	TraesCS2A02G001300	Triads	YES	YES	YES	YES	YES	YES	YES	YES	YES
13558	TraesCS2A02G001600	Duplets	YES	YES
13564	TraesCS2A02G002400	Duplets	YES	YES			YES	YES			YES
13565	TraesCS2A02G002500	Duplets	YES	YES	YES	YES	YES	YES	YES	YES	YES
13573	TraesCS2A02G003300	Duplets	YES	YES	YES				YES
13575	TraesCS2A02G003600	Triads	YES	YES	YES	YES	YES	YES	YES	YES	YES
13583	TraesCS2A02G004500	Duplets	YES	YES	YES		YES
13584	TraesCS2A02G004600	Duplets	YES	YES		YES	YES	YES	YES	YES	YES
13585	TraesCS2A02G004700	Duplets	YES	YES	YES	YES	YES	YES	YES	YES	YES
13586	TraesCS2A02G004800	Duplets	YES	YES	YES	YES	YES	YES	YES	YES	YES
13587	TraesCS2A02G004900	Duplets	YES	YES		YES	YES	YES	YES	YES	YES
13588	TraesCS2A02G005000	Triads	YES	YES	YES	YES	YES	YES	YES	YES	YES
13590	TraesCS2A02G005200	Triads	YES	YES	YES	YES	YES	YES	YES	YES	YES
13593	TraesCS2A02G005500	Triads	YES	YES	YES	YES	YES	YES	YES	YES	YES
13606	TraesCS2A02G006800	Monad	YES	YES	YES	YES	YES	YES	YES	YES	YES
13610	TraesCS2A02G007200	Triads	YES	YES	YES	YES	YES	YES	YES	YES	YES
13611	TraesCS2A02G007300	Triads	YES	YES	YES	YES	YES	YES	YES	YES	YES
13614	TraesCS2A02G007600	Monad	YES	YES	YES	YES	YES	YES	YES	YES	YES
13616	TraesCS2A02G007800	Triads	YES	YES	YES	YES	YES	YES	YES	YES	YES
13617	TraesCS2A02G007900	Triads	YES	YES	YES	YES	YES	YES	YES	YES	YES
13628	TraesCS2A02G009000	Triads	YES	YES		YES	YES	YES	YES	YES	YES
13631	TraesCS2A02G009400	Others	YES	YES	YES	YES	YES	YES	YES	YES	YES
13638	TraesCS2A02G010100	Triads	YES	YES	YES	YES	YES	YES	YES	YES	YES
13639	TraesCS2A02G010200	Triads	YES	YES	YES	YES	YES	YES	YES	YES	YES
13648	TraesCS2A02G011100	Triads	YES	YES	YES	YES	YES	YES	YES	YES	YES
13650	TraesCS2A02G011300	Duplets	YES	YES	YES	YES	YES	YES	YES	YES	YES
13651	TraesCS2A02G011400	Triads	YES	YES	YES	YES	YES	YES	YES	YES	YES
13653	TraesCS2A02G011600	Triads	YES	YES	YES	YES	YES	YES	YES	YES	YES
13657	TraesCS2A02G012000	Duplets	YES	YES	YES	YES	YES	YES	YES	YES	YES
13659	TraesCS2A02G012200	Triads	YES	YES	YES	YES	YES	YES	YES	YES	YES
13663	TraesCS2A02G012600	Others	YES	YES	YES	YES	YES	YES	YES	YES	YES
13665	TraesCS2A02G012800	Triads	YES	YES	YES	YES	YES	YES	YES	YES	YES
13667	TraesCS2A02G013000	Others	YES	YES	YES	YES	YES	YES	YES	YES	YES
13669	TraesCS2A02G013200	Others	YES	YES	YES	YES	YES		YES	YES	YES
13672	TraesCS2A02G013500	Duplets	YES	YES	YES	YES	YES	YES	YES	YES	YES
13679	TraesCS2A02G014200	Triads	YES	YES	YES	YES	YES	YES	YES	YES	YES
13680	TraesCS2A02G014300	Triads	YES	YES	YES	YES	YES	YES	YES	YES	YES
13684	TraesCS2A02G014700	Monad	YES	YES	YES		YES			YES	YES
13701	TraesCS2A02G016400	Triads	YES	YES	YES	YES	YES	YES	YES	YES	YES
13702	TraesCS2A02G016500	Triads	YES	YES	YES	YES	YES	YES	YES	YES	YES
13708	TraesCS2A02G017100	Duplets	YES	YES	YES	YES	YES	YES
13709	TraesCS2A02G017200	Duplets	YES	YES	YES	YES	YES
13712	TraesCS2A02G017500	Duplets	YES	YES	YES	YES	YES
13713	TraesCS2A02G017600	Monad	YES	YES	YES	YES	YES	YES	YES	YES	YES
13756	TraesCS2A02G022000	Triads	YES	YES	YES	YES	YES	YES	YES	YES	YES
13757	TraesCS2A02G022100	Triads	YES	YES	YES	YES	YES	YES	YES	YES	YES
13758	TraesCS2A02G022200	Others	YES	YES	YES	YES	YES	YES	YES	YES	YES
13763	TraesCS2A02G022700	Triads	YES	YES	YES	YES	YES	YES	YES	YES	YES
13770	TraesCS2A02G023400	Triads	YES	YES	YES	YES	YES	YES	YES	YES
13771	TraesCS2A02G023500	Triads	YES	YES	YES	YES	YES	YES	YES	YES	YES
13783	TraesCS2A02G024700	Others	YES	YES	YES	YES	YES	YES	YES	YES	YES
13784	TraesCS2A02G024800	Duplets	YES	YES	YES	YES	YES	YES	YES	YES	YES
13785	TraesCS2A02G024900	Others	YES	YES	YES	YES	YES	YES	YES	YES	YES
13789	TraesCS2A02G025300	Triads	YES	YES	YES	YES	YES	YES	YES	YES	YES
13803	TraesCS2A02G026700	Duplets	YES	YES	YES	YES	YES	YES	YES	YES	YES
13805	TraesCS2A02G026900	Triads	YES	YES	YES	YES	YES	YES	YES	YES	YES
13806	TraesCS2A02G027000	Triads	YES	YES	YES	YES	YES	YES	YES	YES	YES
13820	TraesCS2A02G028400	Triads	YES	YES	YES	YES	YES	YES	YES	YES	YES
13822	TraesCS2A02G028600	Duplets	YES	YES	YES	YES	YES	YES	YES	YES	YES
13824	TraesCS2A02G028800	Triads	YES	YES	YES	YES	YES	YES	YES	YES	YES
13825	TraesCS2A02G028900	Others	YES	YES	YES	YES	YES	YES	YES		YES
13832	TraesCS2A02G029600	Duplets	YES	YES	YES	YES	YES	YES	YES	YES	YES
13834	TraesCS2A02G029800	Duplets	YES	YES	YES	YES	YES	YES	YES	YES	YES
13836	TraesCS2A02G030000	Duplets	YES	YES	YES	YES	YES	YES	YES	YES	YES
13837	TraesCS2A02G030100	Duplets	YES	YES	YES	YES	YES	YES	YES	YES	YES
13838	TraesCS2A02G030200	Duplets	YES	YES	YES	YES	YES	YES	YES	YES	YES
13845	TraesCS2A02G030900	Others	YES	YES		YES	YES	YES	YES	YES	YES
13846	TraesCS2A02G031000	Monad	YES	YES	YES	YES	YES	YES	YES	YES	YES
13848	TraesCS2A02G031200	Others	YES	YES	YES	YES	YES			YES	YES
13849	TraesCS2A02G031300	Others	YES	YES		YES		YES		YES	YES
13854	TraesCS2A02G031800	Triads	YES	YES		YES					YES
13860	TraesCS2A02G032400	Others	YES	YES	YES	YES	YES	YES	YES	YES	YES
13861	TraesCS2A02G032500	Triads	YES	YES	YES	YES	YES	YES	YES	YES	YES
13862	TraesCS2A02G032600	Triads	YES	YES	YES	YES	YES	YES	YES	YES	YES
13863	TraesCS2A02G032700	Duplets	YES	YES	YES	YES	YES	YES	YES	YES	YES
13864	TraesCS2A02G032800	Others	YES	YES	YES	YES	YES	YES	YES	YES	YES
13865	TraesCS2A02G032900	Duplets	YES	YES		YES	YES	YES	YES	YES	YES
13867	TraesCS2A02G033100	Monad	YES	YES	YES	YES	YES	YES	YES	YES	YES
13869	TraesCS2A02G033300	Triads	YES	YES	YES	YES	YES	YES	YES	YES	YES
13870	TraesCS2A02G033400	Triads	YES	YES				YES	YES	YES	YES
13871	TraesCS2A02G033500	Triads	YES	YES	YES	YES	YES	YES	YES	YES	YES
13873	TraesCS2A02G033700	Triads	YES	YES	YES	YES	YES	YES	YES	YES	YES
13874	TraesCS2A02G033800	Triads	YES	YES	YES	YES	YES	YES	YES	YES	YES
13884	TraesCS2A02G034800	Triads	YES	YES	YES	YES	YES	YES	YES	YES	YES
13886	TraesCS2A02G035000	Triads	YES	YES	YES	YES	YES	YES	YES	YES	YES
13887	TraesCS2A02G035100	Triads	YES	YES	YES	YES	YES	YES	YES	YES	YES
13888	TraesCS2A02G035200	Duplets	YES	YES	YES		YES	YES		YES	YES
13890	TraesCS2A02G035400	Triads	YES	YES	YES	YES	YES	YES	YES	YES	YES
13891	TraesCS2A02G035500	Duplets	YES	YES	YES	YES	YES	YES	YES	YES	YES
13893	TraesCS2A02G035700	Triads	YES	YES	YES	YES	YES	YES	YES	YES	YES
13895	TraesCS2A02G035900	Others	YES	YES	YES
13897	TraesCS2A02G036100	Triads	YES	YES	YES	YES	YES	YES	YES	YES
13899	TraesCS2A02G036300	Triads	YES	YES	YES	YES	YES	YES	YES	YES	YES
13900	TraesCS2A02G036400	Triads	YES	YES	YES	YES	YES	YES	YES	YES	YES
13901	TraesCS2A02G036500	Triads	YES	YES	YES	YES	YES	YES	YES	YES	YES
13907	TraesCS2A02G037200	Triads	YES	YES	YES	YES	YES	YES	YES	YES	YES
13909	TraesCS2A02G037400	Triads	YES	YES	YES	YES	YES	YES	YES	YES	YES
13913	TraesCS2A02G037800	Triads	YES	YES	YES	YES	YES	YES	YES	YES	YES
13915	TraesCS2A02G038000	Triads	YES	YES	YES	YES	YES	YES	YES	YES	YES
13917	TraesCS2A02G038200	Triads	YES	YES	YES	YES	YES	YES	YES	YES	YES
13919	TraesCS2A02G038400	Others	YES	YES	YES	YES	YES	YES	YES	YES	YES
13926	TraesCS2A02G039200	Triads	YES	YES	YES	YES	YES	YES	YES	YES	YES
13927	TraesCS2A02G039300	Triads	YES	YES	YES	YES	YES	YES	YES	YES	YES
13928	TraesCS2A02G039400	Others	YES	YES	YES	YES	YES	YES	YES	YES	YES
13929	TraesCS2A02G039500	Triads	YES	YES	YES	YES	YES	YES	YES	YES	YES
13932	TraesCS2A02G039800	Duplets	YES	YES	YES	YES	YES	YES	YES	YES	YES
13934	TraesCS2A02G040000	Triads	YES	YES	YES	YES	YES	YES	YES	YES	YES
13935	TraesCS2A02G040100	Triads	YES	YES	YES	YES	YES	YES	YES	YES	YES
13936	TraesCS2A02G040200	Triads	YES	YES	YES	YES	YES	YES	YES	YES	YES
13937	TraesCS2A02G040300	Duplets	YES	YES	YES	YES	YES	YES	YES	YES	YES
13945	TraesCS2A02G041100	Triads	YES	YES	YES	YES	YES	YES	YES	YES	YES
13946	TraesCS2A02G041200	Monad	YES	YES
13947	TraesCS2A02G041300	Triads	YES	YES	YES	YES	YES	YES	YES	YES	YES
13948	TraesCS2A02G041400	Others	YES	YES	YES	YES	YES	YES	YES	YES
13953	TraesCS2A02G041900	Triads	YES	YES	YES	YES	YES	YES	YES	YES	YES
13954	TraesCS2A02G042000	Triads	YES	YES	YES	YES	YES	YES	YES	YES	YES
13955	TraesCS2A02G042100	Triads	YES	YES	YES	YES	YES	YES	YES	YES	YES
13956	TraesCS2A02G042200	Duplets	YES	YES	YES	YES	YES	YES	YES	YES	YES
13958	TraesCS2A02G042400	Others	YES	YES	YES	YES	YES	YES	YES	YES	YES
13960	TraesCS2A02G042600	Monad	YES	YES	YES		YES	YES	YES	YES	YES
13967	TraesCS2A02G043300	Monad	YES	YES	YES	YES	YES	YES	YES	YES	YES
13980	TraesCS2A02G044600	Triads	YES	YES	YES	YES	YES	YES	YES	YES
13981	TraesCS2A02G044700	Triads	YES	YES	YES	YES	YES			YES	YES
13982	TraesCS2A02G044800	Triads	YES	YES	YES	YES	YES	YES	YES	YES	YES
13984	TraesCS2A02G045000	Triads	YES	YES	YES	YES	YES	YES	YES	YES	YES
13985	TraesCS2A02G045100	Triads	YES	YES	YES	YES	YES	YES	YES	YES	YES
13995	TraesCS2A02G046100	Duplets	YES	YES	YES	YES	YES	YES	YES	YES	YES
13996	TraesCS2A02G046200	Duplets	YES	YES	YES	YES	YES	YES	YES	YES	YES
13998	TraesCS2A02G046400	Others	YES	YES	YES	YES	YES	YES	YES	YES	YES
14000	TraesCS2A02G046600	Others	YES	YES	YES	YES	YES	YES	YES	YES	YES
14019	TraesCS2A02G048600	Triads	YES	YES	YES	YES	YES	YES	YES	YES	YES
14030	TraesCS2A02G049800	Duplets	YES	YES	YES	YES	YES	YES	YES	YES	YES
14031	TraesCS2A02G049900	Triads	YES	YES						YES	YES
14036	TraesCS2A02G050400	Others	YES	YES	YES	YES	YES	YES	YES	YES
14038	TraesCS2A02G050600	Triads	YES	YES	YES	YES	YES	YES	YES	YES	YES
14039	TraesCS2A02G050700	Duplets	YES	YES	YES	YES	YES	YES	YES	YES	YES
14048	TraesCS2A02G051600	Duplets	YES	YES		YES	YES	YES	YES	YES	YES
14054	TraesCS2A02G052200	Others	YES	YES	YES	YES	YES	YES	YES	YES	YES
14055	TraesCS2A02G052400	Duplets	YES	YES	YES	YES	YES	YES	YES	YES	YES
14061	TraesCS2A02G053000	Duplets	YES	YES		YES	YES	YES	YES	YES	YES
14062	TraesCS2A02G053100	Triads	YES	YES	YES	YES	YES	YES	YES	YES	YES
14063	TraesCS2A02G053200	Others	YES	YES	YES	YES	YES	YES	YES	YES	YES
14066	TraesCS2A02G053500	Triads	YES	YES	YES	YES	YES	YES	YES	YES	YES
14070	TraesCS2A02G053900	Monad	YES	YES	YES		YES	YES	YES
14075	TraesCS2A02G054400	Others	YES	YES	YES	YES	YES	YES	YES	YES	YES
14087	TraesCS2A02G055700	Duplets	YES	YES	YES			YES	YES	YES
14104	TraesCS2A02G057400	Others	YES	YES	YES		YES	YES	YES	YES	YES
14108	TraesCS2A02G057800	Triads	YES	YES	YES	YES	YES	YES	YES	YES	YES
14113	TraesCS2A02G058300	Duplets	YES	YES			YES	YES	YES	YES	YES
14115	TraesCS2A02G058500	Others	YES	YES	YES	YES	YES	YES	YES	YES	YES
14116	TraesCS2A02G058600	Triads	YES	YES	YES	YES	YES	YES	YES	YES	YES
14117	TraesCS2A02G058700	Triads	YES	YES	YES	YES	YES	YES	YES	YES	YES
14120	TraesCS2A02G059000	Triads	YES	YES	YES	YES					YES
14122	TraesCS2A02G059300	Duplets	YES	YES	YES	YES	YES	YES		YES	YES
14123	TraesCS2A02G059400	Triads	YES	YES		YES	YES		YES		YES
14128	TraesCS2A02G059900	Duplets	YES	YES	YES	YES	YES	YES	YES	YES	YES
14129	TraesCS2A02G060000	Monad	YES	YES		YES					YES
14131	TraesCS2A02G060200	Triads	YES	YES	YES	YES	YES	YES	YES	YES	YES
14135	TraesCS2A02G060600	Triads	YES	YES	YES	YES	YES	YES	YES	YES	YES
14136	TraesCS2A02G060700	Triads	YES	YES	YES	YES	YES	YES	YES	YES	YES
14139	TraesCS2A02G061000	Triads	YES	YES	YES	YES	YES	YES	YES	YES	YES
14140	TraesCS2A02G061100	Triads	YES	YES	YES	YES	YES	YES	YES	YES	YES
14144	TraesCS2A02G061500	Triads	YES	YES	YES	YES	YES	YES	YES	YES	YES
14145	TraesCS2A02G061600	Triads	YES	YES	YES	YES	YES	YES	YES	YES	YES
14147	TraesCS2A02G061800	Monad	YES	YES	YES	YES	YES	YES	YES	YES
14149	TraesCS2A02G062000	Others	YES	YES	YES	YES	YES	YES	YES	YES
14150	TraesCS2A02G062100	Monad	YES	YES	YES	YES	YES	YES	YES	YES
14157	TraesCS2A02G062800	Others	YES	YES	YES	YES	YES	YES	YES	YES	YES
14158	TraesCS2A02G062900	Others	YES	YES		YES	YES	YES	YES	YES	YES
14159	TraesCS2A02G063000	Duplets	YES	YES	YES	YES	YES	YES	YES	YES	YES
14164	TraesCS2A02G063500	Triads	YES	YES	YES	YES	YES	YES	YES	YES	YES
14165	TraesCS2A02G063600	Triads	YES	YES	YES	YES	YES	YES	YES	YES	YES
14167	TraesCS2A02G063800	Triads	YES	YES	YES	YES	YES
14168	TraesCS2A02G063900	Triads	YES	YES	YES	YES	YES		YES	YES	YES
14171	TraesCS2A02G064200	Duplets	YES	YES	YES	YES	YES	YES	YES	YES	YES
14172	TraesCS2A02G064300	Duplets	YES	YES	YES	YES	YES	YES	YES	YES	YES
14174	TraesCS2A02G064500	Monad	YES	YES
14175	TraesCS2A02G064600	Triads	YES	YES	YES	YES	YES	YES	YES	YES	YES
14176	TraesCS2A02G064700	Duplets	YES	YES	YES	YES	YES	YES	YES	YES	YES
14178	TraesCS2A02G064900	Triads	YES	YES	YES	YES	YES	YES	YES	YES	YES
14179	TraesCS2A02G065000	Triads	YES	YES	YES	YES	YES	YES	YES	YES	YES
14180	TraesCS2A02G065100	Triads	YES	YES	YES	YES	YES	YES	YES	YES	YES
14186	TraesCS2A02G065700	Triads	YES	YES	YES	YES	YES	YES	YES	YES	YES
14189	TraesCS2A02G066000	Duplets	YES	YES	YES	YES	YES	YES
14190	TraesCS2A02G066100	Others	YES	YES	YES	YES	YES	YES	YES	YES	YES
14191	TraesCS2A02G066200	Others	YES	YES	YES	YES	YES	YES	YES	YES	YES
14192	TraesCS2A02G066300	Triads	YES	YES	YES	YES	YES	YES	YES	YES	YES
14193	TraesCS2A02G066400	Others	YES	YES			YES	YES	YES	YES	YES
14194	TraesCS2A02G066500	Others	YES	YES			YES	YES		YES	YES
14196	TraesCS2A02G066700	Others	YES	YES	YES	YES	YES	YES	YES	YES	YES
14197	TraesCS2A02G066800	Triads	YES	YES	YES	YES	YES	YES	YES	YES	YES
14198	TraesCS2A02G066900	Triads	YES	YES	YES	YES	YES	YES	YES	YES	YES
14199	TraesCS2A02G067000	Duplets	YES	YES	YES	YES	YES	YES	YES	YES	YES
14200	TraesCS2A02G067100	Triads	YES	YES	YES	YES	YES	YES	YES	YES	YES
14201	TraesCS2A02G067200	Monad	YES	YES	YES	YES	YES	YES	YES	YES	YES
14202	TraesCS2A02G067300	Triads	YES	YES	YES	YES	YES	YES	YES	YES	YES
14203	TraesCS2A02G067400	Triads	YES	YES	YES	YES	YES	YES	YES	YES	YES
14204	TraesCS2A02G067500	Triads	YES	YES	YES	YES	YES	YES	YES	YES	YES
14206	TraesCS2A02G067700	Triads	YES	YES	YES	YES	YES	YES	YES	YES	YES
14207	TraesCS2A02G067800	Triads	YES	YES	YES	YES	YES	YES	YES	YES	YES
14209	TraesCS2A02G068000	Others	YES	YES			YES	YES	YES	YES	YES
14210	TraesCS2A02G068100	Monad	YES	YES	YES	YES	YES	YES	YES	YES	YES
14211	TraesCS2A02G068200	Others	YES	YES	YES	YES	YES	YES	YES	YES	YES
14217	TraesCS2A02G068800	Duplets	YES	YES	YES	YES	YES	YES	YES	YES	YES
14221	TraesCS2A02G069200	Triads	YES	YES	YES	YES	YES	YES	YES	YES	YES
14222	TraesCS2A02G069300	Triads	YES	YES	YES		YES	YES	YES		YES
14223	TraesCS2A02G069400	Triads	YES	YES	YES	YES	YES	YES	YES	YES	YES
14224	TraesCS2A02G069500	Triads	YES	YES	YES	YES	YES	YES	YES	YES	YES
14225	TraesCS2A02G069600	Triads	YES	YES	YES	YES	YES	YES	YES	YES	YES
14227	TraesCS2A02G069800	Triads	YES	YES	YES	YES	YES	YES	YES	YES	YES
14231	TraesCS2A02G070200	Duplets	YES	YES	YES	YES	YES		YES	YES	YES
14232	TraesCS2A02G070300	Triads	YES	YES	YES	YES	YES	YES	YES	YES	YES
14233	TraesCS2A02G070400	Others	YES	YES	YES	YES	YES	YES	YES	YES	YES
14234	TraesCS2A02G070500	Triads	YES	YES	YES	YES	YES	YES	YES	YES	YES
14235	TraesCS2A02G070600	Others	YES	YES	YES	YES	YES	YES	YES	YES
14236	TraesCS2A02G070700	Duplets	YES	YES	YES	YES	YES	YES	YES	YES
14240	TraesCS2A02G071100	Triads	YES	YES	YES	YES	YES	YES	YES	YES	YES
14243	TraesCS2A02G071400	Monad	YES	YES	YES	YES	YES	YES	YES	YES	YES
14250	TraesCS2A02G072000	Monad	YES	YES	YES		YES
14254	TraesCS2A02G072400	Triads	YES	YES	YES	YES	YES	YES	YES	YES	YES
14255	TraesCS2A02G072500	Triads	YES	YES	YES	YES	YES	YES	YES	YES	YES
14257	TraesCS2A02G072700	Triads	YES	YES	YES	YES	YES	YES	YES	YES	YES
14258	TraesCS2A02G072800	Triads	YES	YES	YES	YES	YES	YES	YES	YES	YES
14261	TraesCS2A02G073100	Others	YES	YES
14265	TraesCS2A02G073500	Others	YES	YES	YES	YES	YES		YES	YES	YES
14266	TraesCS2A02G073600	Others	YES	YES	YES	YES	YES
14267	TraesCS2A02G073700	Duplets	YES	YES	YES	YES	YES	YES
14270	TraesCS2A02G074000	Triads	YES	YES	YES	YES	YES			YES
14271	TraesCS2A02G074100	Triads	YES	YES	YES	YES	YES			YES
14275	TraesCS2A02G074500	Others	YES	YES	YES	YES	YES	YES	YES	YES	YES
14276	TraesCS2A02G074700	Duplets	YES	YES	YES	YES	YES	YES	YES	YES	YES
14281	TraesCS2A02G075200	Triads	YES	YES		YES	YES		YES		YES
14282	TraesCS2A02G075300	Duplets	YES	YES	YES		YES	YES		YES
14283	TraesCS2A02G075400	Triads	YES	YES
14285	TraesCS2A02G075600	Monad	YES	YES	YES	YES	YES	YES		YES	YES
14287	TraesCS2A02G075800	Triads	YES	YES	YES	YES	YES	YES	YES	YES	YES
14296	TraesCS2A02G076700	Triads	YES	YES	YES	YES	YES	YES	YES	YES	YES
14297	TraesCS2A02G076800	Duplets	YES	YES	YES	YES	YES	YES	YES	YES	YES
14298	TraesCS2A02G076900	Duplets	YES	YES	YES	YES	YES	YES	YES	YES	YES
14303	TraesCS2A02G077400	Others	YES	YES
14307	TraesCS2A02G077800	Triads	YES	YES	YES	YES	YES	YES	YES	YES	YES
14316	TraesCS2A02G078700	Monad	YES	YES	YES	YES	YES	YES	YES	YES	YES
14318	TraesCS2A02G078900	Duplets	YES	YES	YES		YES	YES			YES
14320	TraesCS2A02G079100	Duplets	YES	YES	YES	YES
14322	TraesCS2A02G079300	Triads	YES	YES	YES	YES	YES	YES	YES	YES	YES
14323	TraesCS2A02G079400	Triads	YES	YES	YES	YES	YES	YES		YES
14324	TraesCS2A02G079500	Triads	YES	YES	YES	YES	YES	YES	YES	YES	YES
14326	TraesCS2A02G079700	Triads	YES	YES	YES	YES	YES	YES			YES
14327	TraesCS2A02G079800	Others	YES	YES	YES	YES	YES
14328	TraesCS2A02G079900	Others	YES	YES	YES	YES	YES	YES	YES	YES	YES
14329	TraesCS2A02G080000	Triads	YES	YES	YES	YES	YES	YES	YES	YES	YES
14330	TraesCS2A02G080100	Triads	YES	YES
14331	TraesCS2A02G080200	Duplets	YES	YES
14332	TraesCS2A02G080300	Triads	YES	YES
14333	TraesCS2A02G080400	Triads	YES	YES	YES	YES	YES
14334	TraesCS2A02G080500	Triads	YES	YES
14335	TraesCS2A02G080600	Duplets	YES	YES
14336	TraesCS2A02G080700	Triads	YES	YES	YES	YES	YES	YES	YES	YES	YES
14339	TraesCS2A02G081100	Triads	YES	YES	YES	YES	YES	YES	YES	YES	YES
14341	TraesCS2A02G081300	Triads	YES	YES	YES	YES	YES	YES	YES	YES	YES
14342	TraesCS2A02G081400	Triads	YES	YES	YES	YES	YES	YES	YES	YES	YES
14346	TraesCS2A02G081800	Others	YES	YES	YES	YES	YES	YES	YES	YES	YES
14348	TraesCS2A02G082000	Duplets	YES	YES	YES	YES	YES	YES	YES	YES	YES
14349	TraesCS2A02G082100	Triads	YES	YES	YES	YES	YES	YES	YES	YES	YES
14350	TraesCS2A02G082200	Triads	YES	YES	YES	YES	YES	YES	YES	YES	YES
14352	TraesCS2A02G082400	Triads	YES	YES	YES	YES	YES	YES	YES	YES	YES
14354	TraesCS2A02G082600	Triads	YES	YES			YES	YES	YES	YES
14358	TraesCS2A02G083000	Others	YES	YES	YES	YES	YES	YES	YES	YES	YES
14360	TraesCS2A02G083200	Duplets	YES	YES	YES	YES	YES	YES		YES	YES
14361	TraesCS2A02G083300	Monad	YES	YES	YES	YES	YES	YES	YES	YES	YES
14368	TraesCS2A02G084000	Triads	YES	YES	YES	YES	YES	YES	YES	YES	YES
14369	TraesCS2A02G084100	Others	YES	YES	YES	YES	YES	YES	YES	YES
14370	TraesCS2A02G084200	Triads	YES	YES	YES	YES	YES	YES	YES	YES	YES
14376	TraesCS2A02G084800	Triads	YES	YES	YES	YES	YES	YES	YES	YES	YES
14377	TraesCS2A02G084900	Triads	YES	YES	YES	YES	YES	YES	YES	YES	YES
14378	TraesCS2A02G085000	Triads	YES	YES	YES	YES	YES	YES	YES	YES	YES
14379	TraesCS2A02G085100	Triads	YES	YES	YES
14383	TraesCS2A02G085500	Monad	YES	YES	YES
14388	TraesCS2A02G086000	Triads	YES	YES				YES		YES	YES
14390	TraesCS2A02G086400	Triads	YES	YES	YES	YES	YES	YES	YES	YES	YES
14395	TraesCS2A02G086900	Triads	YES	YES	YES	YES	YES	YES	YES	YES	YES
14396	TraesCS2A02G087000	Triads	YES	YES	YES	YES	YES	YES	YES	YES	YES
14401	TraesCS2A02G087500	Monad	YES	YES	YES	YES	YES	YES	YES	YES	YES
14406	TraesCS2A02G088000	Triads	YES	YES	YES	YES	YES	YES	YES	YES	YES
14411	TraesCS2A02G088500	Triads	YES	YES	YES	YES	YES	YES	YES	YES	YES
14414	TraesCS2A02G088800	Triads	YES	YES	YES	YES	YES	YES	YES	YES	YES
14415	TraesCS2A02G088900	Triads	YES	YES	YES	YES	YES	YES	YES	YES	YES
14417	TraesCS2A02G089100	Triads	YES	YES	YES	YES	YES	YES	YES	YES	YES
14418	TraesCS2A02G089200	Monad	YES	YES	YES	YES	YES	YES	YES	YES	YES
14419	TraesCS2A02G089300	Triads	YES	YES	YES	YES	YES	YES	YES	YES	YES
14420	TraesCS2A02G089400	Triads	YES	YES	YES	YES	YES	YES	YES	YES	YES
14422	TraesCS2A02G089600	Triads	YES	YES	YES	YES	YES	YES	YES	YES	YES
14425	TraesCS2A02G089900	Triads	YES	YES	YES	YES	YES	YES	YES	YES	YES
14426	TraesCS2A02G090000	Triads	YES	YES	YES	YES	YES	YES	YES	YES	YES
14427	TraesCS2A02G090100	Triads	YES	YES	YES	YES	YES	YES	YES	YES	YES
14431	TraesCS2A02G090500	Duplets	YES	YES			YES
14433	TraesCS2A02G090900	Triads	YES	YES		YES	YES				YES
14434	TraesCS2A02G091000	Others	YES	YES	YES	YES	YES	YES			YES
14435	TraesCS2A02G091100	Monad	YES	YES	YES	YES					YES
14440	TraesCS2A02G091700	Duplets	YES	YES	YES	YES	YES	YES	YES	YES	YES
14442	TraesCS2A02G091900	Triads	YES	YES		YES		YES			YES
14443	TraesCS2A02G092000	Monad	YES	YES	YES	YES	YES	YES	YES	YES	YES
14445	TraesCS2A02G092200	Triads	YES	YES	YES	YES	YES	YES	YES	YES	YES
14447	TraesCS2A02G092400	Triads	YES	YES	YES	YES	YES	YES	YES	YES	YES
14449	TraesCS2A02G092700	Triads	YES	YES	YES	YES	YES	YES	YES		YES
14458	TraesCS2A02G093600	Others	YES	YES	YES	YES	YES	YES	YES	YES	YES
14459	TraesCS2A02G093700	Triads	YES	YES	YES	YES	YES	YES	YES	YES	YES
14462	TraesCS2A02G094000	Triads	YES	YES	YES	YES	YES	YES	YES	YES	YES
14463	TraesCS2A02G094100	Triads	YES	YES	YES	YES	YES	YES	YES	YES	YES
14464	TraesCS2A02G094200	Others	YES	YES	YES	YES	YES	YES	YES	YES	YES
14468	TraesCS2A02G094800	Triads	YES	YES	YES	YES	YES	YES	YES		YES
14472	TraesCS2A02G095200	Triads	YES	YES	YES	YES	YES	YES	YES	YES	YES
14473	TraesCS2A02G095300	Triads	YES	YES	YES	YES	YES	YES	YES	YES	YES
14474	TraesCS2A02G095400	Triads	YES	YES							YES
14475	TraesCS2A02G095500	Triads	YES	YES	YES	YES	YES	YES	YES	YES	YES
14476	TraesCS2A02G095600	Triads	YES	YES	YES	YES	YES	YES	YES	YES	YES
14479	TraesCS2A02G095900	Monad	YES	YES	YES	YES	YES	YES	YES	YES	YES
14480	TraesCS2A02G096000	Triads	YES	YES	YES	YES	YES	YES	YES	YES	YES
14483	TraesCS2A02G096300	Triads	YES	YES	YES	YES	YES	YES	YES	YES	YES
14484	TraesCS2A02G096400	Triads	YES	YES	YES	YES	YES	YES	YES	YES	YES
14485	TraesCS2A02G096500	Triads	YES	YES	YES	YES	YES	YES	YES	YES	YES
14486	TraesCS2A02G096600	Duplets	YES	YES	YES	YES	YES	YES	YES	YES	YES
14489	TraesCS2A02G096900	Monad	YES	YES	YES	YES	YES	YES	YES	YES	YES
14491	TraesCS2A02G097100	Triads	YES	YES	YES	YES	YES	YES	YES	YES	YES
14493	TraesCS2A02G097300	Triads	YES	YES		YES	YES	YES	YES	YES	YES
14495	TraesCS2A02G097500	Triads	YES	YES	YES	YES	YES	YES	YES	YES	YES
14496	TraesCS2A02G097600	Duplets	YES	YES	YES	YES	YES	YES	YES	YES	YES
14497	TraesCS2A02G097700	Duplets	YES	YES	YES	YES	YES
14498	TraesCS2A02G097800	Triads	YES	YES	YES	YES	YES	YES	YES	YES	YES
14499	TraesCS2A02G097900	Triads	YES	YES	YES	YES	YES	YES	YES	YES	YES
14500	TraesCS2A02G098000	Triads	YES	YES	YES	YES	YES	YES		YES
14501	TraesCS2A02G098100	Triads	YES	YES	YES	YES	YES	YES	YES	YES	YES
14502	TraesCS2A02G098200	Triads	YES	YES	YES	YES	YES	YES	YES	YES	YES
14503	TraesCS2A02G098300	Triads	YES	YES	YES	YES	YES	YES	YES	YES	YES
14504	TraesCS2A02G098400	Triads	YES	YES	YES	YES	YES	YES	YES	YES	YES
14505	TraesCS2A02G098500	Triads	YES	YES	YES	YES	YES	YES	YES	YES	YES
14506	TraesCS2A02G098600	Triads	YES	YES	YES	YES	YES	YES	YES	YES	YES
14508	TraesCS2A02G098800	Duplets	YES	YES	YES	YES	YES	YES	YES	YES	YES
14512	TraesCS2A02G099200	Triads	YES	YES	YES	YES	YES	YES	YES	YES	YES
14514	TraesCS2A02G099400	Others	YES	YES	YES	YES	YES	YES	YES	YES	YES
14518	TraesCS2A02G099800	Triads	YES	YES	YES	YES	YES	YES	YES	YES	YES
14519	TraesCS2A02G099900	Triads	YES	YES	YES	YES	YES	YES	YES	YES	YES
14520	TraesCS2A02G100000	Triads	YES	YES	YES	YES	YES	YES	YES	YES	YES
14522	TraesCS2A02G100200	Monad	YES	YES	YES	YES	YES	YES	YES	YES	YES
14523	TraesCS2A02G100300	Others	YES	YES	YES	YES	YES	YES	YES	YES	YES
14524	TraesCS2A02G100400	Duplets	YES	YES	YES	YES	YES	YES	YES	YES	YES
14525	TraesCS2A02G100500	Triads	YES	YES	YES	YES	YES	YES	YES	YES	YES
14527	TraesCS2A02G100700	Triads	YES	YES		YES	YES	YES	YES	YES	YES
14528	TraesCS2A02G100800	Triads	YES	YES	YES	YES	YES	YES	YES	YES	YES
14529	TraesCS2A02G100900	Triads	YES	YES	YES	YES	YES	YES	YES	YES	YES
14533	TraesCS2A02G101400	Triads	YES	YES	YES	YES	YES	YES	YES	YES	YES
14535	TraesCS2A02G101700	Triads	YES	YES	YES	YES	YES	YES	YES	YES	YES
14536	TraesCS2A02G101800	Triads	YES	YES	YES	YES	YES		YES		YES
14538	TraesCS2A02G102000	Others	YES	YES	YES	YES	YES		YES	YES	YES
14539	TraesCS2A02G102100	Triads	YES	YES	YES	YES	YES	YES	YES	YES	YES
14540	TraesCS2A02G102200	Triads	YES	YES	YES	YES	YES	YES	YES	YES	YES
14541	TraesCS2A02G102300	Triads	YES	YES	YES	YES	YES	YES	YES	YES	YES
14542	TraesCS2A02G102400	Triads	YES	YES	YES
14543	TraesCS2A02G102500	Triads	YES	YES	YES	YES	YES	YES	YES	YES	YES
14544	TraesCS2A02G102600	Triads	YES	YES	YES	YES	YES	YES	YES	YES	YES
14547	TraesCS2A02G102900	Others	YES	YES
14548	TraesCS2A02G103000	Monad	YES	YES	YES	YES	YES	YES	YES	YES	YES
14550	TraesCS2A02G103200	Duplets	YES	YES	YES	YES	YES	YES	YES	YES	YES
14551	TraesCS2A02G103300	Triads	YES	YES	YES	YES	YES	YES	YES	YES	YES
14552	TraesCS2A02G103400	Others	YES	YES	YES	YES	YES	YES	YES	YES	YES
14553	TraesCS2A02G103500	Triads	YES	YES	YES	YES	YES	YES	YES	YES	YES
14554	TraesCS2A02G103600	Triads	YES	YES	YES	YES	YES
14559	TraesCS2A02G104100	Duplets	YES	YES	YES	YES	YES	YES	YES	YES	YES
14561	TraesCS2A02G104300	Triads	YES	YES	YES	YES	YES	YES	YES	YES	YES
14562	TraesCS2A02G104400	Others	YES	YES	YES	YES	YES	YES	YES	YES	YES
14563	TraesCS2A02G104500	Duplets	YES	YES	YES	YES	YES	YES	YES	YES	YES
14564	TraesCS2A02G104600	Triads	YES	YES	YES	YES	YES	YES	YES	YES	YES
14565	TraesCS2A02G104700	Triads	YES	YES	YES	YES	YES	YES	YES	YES	YES
14568	TraesCS2A02G105100	Others	YES	YES	YES	YES	YES	YES	YES	YES	YES
14570	TraesCS2A02G105300	Triads	YES	YES	YES	YES	YES	YES	YES	YES	YES
14571	TraesCS2A02G105400	Triads	YES	YES	YES	YES	YES	YES	YES	YES	YES
14572	TraesCS2A02G105500	Triads	YES	YES	YES	YES	YES			YES	YES
14573	TraesCS2A02G105600	Triads	YES	YES	YES	YES	YES	YES	YES	YES	YES
14574	TraesCS2A02G105700	Triads	YES	YES	YES	YES	YES	YES	YES	YES	YES
14576	TraesCS2A02G105900	Triads	YES	YES	YES	YES	YES	YES	YES	YES	YES
14577	TraesCS2A02G106000	Triads	YES	YES		YES	YES	YES		YES	YES
14578	TraesCS2A02G106100	Triads	YES	YES	YES	YES	YES	YES	YES	YES	YES
14581	TraesCS2A02G106500	Triads	YES	YES	YES	YES	YES	YES	YES	YES	YES
14582	TraesCS2A02G106600	Triads	YES	YES	YES	YES	YES	YES	YES	YES	YES
14584	TraesCS2A02G106800	Triads	YES	YES	YES	YES	YES	YES	YES	YES	YES
14585	TraesCS2A02G106900	Triads	YES	YES	YES	YES	YES	YES	YES	YES	YES
14586	TraesCS2A02G107000	Triads	YES	YES	YES	YES	YES	YES	YES	YES	YES
14587	TraesCS2A02G107100	Triads	YES	YES	YES	YES	YES	YES	YES	YES	YES
14604	TraesCS2A02G108800	Triads	YES	YES	YES	YES	YES	YES	YES	YES	YES
14605	TraesCS2A02G108900	Triads	YES	YES	YES	YES	YES	YES	YES	YES	YES
14611	TraesCS2A02G109500	Triads	YES	YES	YES	YES	YES	YES	YES	YES
14612	TraesCS2A02G109600	Triads	YES	YES	YES	YES	YES	YES	YES	YES
14613	TraesCS2A02G109700	Triads	YES	YES	YES	YES	YES	YES	YES	YES	YES
14615	TraesCS2A02G109900	Triads	YES	YES	YES	YES	YES	YES	YES	YES	YES
14620	TraesCS2A02G110400	Triads	YES	YES			YES	YES		YES	YES
14621	TraesCS2A02G110500	Triads	YES	YES	YES	YES	YES	YES	YES	YES	YES
14622	TraesCS2A02G110600	Triads	YES	YES	YES	YES	YES	YES	YES	YES	YES
14623	TraesCS2A02G110700	Others	YES	YES	YES	YES	YES	YES	YES	YES	YES
14626	TraesCS2A02G111000	Triads	YES	YES	YES	YES	YES	YES	YES	YES	YES
14628	TraesCS2A02G111200	Duplets	YES	YES	YES	YES	YES	YES	YES	YES	YES
14629	TraesCS2A02G111300	Triads	YES	YES	YES	YES	YES	YES	YES	YES	YES
14630	TraesCS2A02G111400	Monad	YES	YES	YES	YES	YES	YES	YES	YES	YES
14631	TraesCS2A02G111500	Others	YES	YES	YES	YES	YES	YES	YES	YES	YES
14632	TraesCS2A02G111600	Triads	YES	YES	YES	YES	YES	YES	YES	YES	YES
14633	TraesCS2A02G111700	Triads	YES	YES	YES	YES	YES	YES	YES	YES	YES
14634	TraesCS2A02G111800	Triads	YES	YES	YES	YES	YES	YES	YES	YES	YES
14635	TraesCS2A02G111900	Duplets	YES	YES	YES	YES	YES	YES	YES	YES	YES
14636	TraesCS2A02G112000	Duplets	YES	YES	YES	YES	YES	YES	YES	YES	YES
14639	TraesCS2A02G112300	Triads	YES	YES	YES	YES	YES	YES	YES	YES	YES
14640	TraesCS2A02G112400	Triads	YES	YES	YES	YES	YES	YES	YES	YES	YES
14641	TraesCS2A02G112500	Triads	YES	YES	YES	YES	YES				YES
14643	TraesCS2A02G112700	Triads	YES	YES	YES	YES	YES	YES	YES	YES	YES
14644	TraesCS2A02G112800	Triads	YES	YES	YES	YES	YES	YES	YES	YES	YES
14645	TraesCS2A02G112900	Triads	YES	YES	YES	YES	YES	YES	YES	YES	YES
14646	TraesCS2A02G113000	Triads	YES	YES	YES	YES	YES	YES	YES	YES	YES
14647	TraesCS2A02G113100	Triads	YES	YES	YES	YES	YES	YES	YES	YES	YES
14648	TraesCS2A02G113200	Triads	YES	YES	YES	YES	YES	YES	YES	YES	YES
14652	TraesCS2A02G113600	Duplets	YES	YES	YES	YES	YES	YES	YES	YES	YES
14653	TraesCS2A02G113700	Others	YES	YES		YES				YES
14655	TraesCS2A02G113900	Triads	YES	YES	YES	YES	YES	YES	YES	YES	YES
14656	TraesCS2A02G114000	Triads	YES	YES	YES	YES	YES	YES	YES	YES	YES
14657	TraesCS2A02G114100	Triads	YES	YES	YES	YES	YES	YES	YES	YES	YES
14659	TraesCS2A02G114300	Others	YES	YES	YES	YES	YES	YES	YES	YES	YES
14660	TraesCS2A02G114400	Triads	YES	YES	YES	YES	YES	YES	YES	YES	YES
14663	TraesCS2A02G114800	Triads	YES	YES	YES	YES	YES	YES	YES	YES	YES
14664	TraesCS2A02G114900	Triads	YES	YES	YES	YES	YES	YES	YES	YES	YES
14665	TraesCS2A02G115000	Triads	YES	YES			YES	YES	YES	YES	YES
14666	TraesCS2A02G115100	Triads	YES	YES	YES	YES	YES	YES	YES	YES	YES
14674	TraesCS2A02G115900	Triads	YES	YES	YES	YES	YES	YES	YES	YES	YES
14676	TraesCS2A02G116100	Triads	YES	YES	YES	YES	YES	YES	YES	YES	YES
14680	TraesCS2A02G116500	Triads	YES	YES
14681	TraesCS2A02G116600	Triads	YES	YES	YES	YES	YES	YES	YES	YES	YES
14682	TraesCS2A02G116700	Triads	YES	YES	YES	YES	YES	YES	YES	YES	YES
14683	TraesCS2A02G116800	Triads	YES	YES	YES	YES	YES	YES	YES	YES	YES
14685	TraesCS2A02G117000	Triads	YES	YES	YES	YES	YES	YES	YES	YES	YES
14686	TraesCS2A02G117100	Monad	YES	YES	YES	YES	YES			YES
14687	TraesCS2A02G117200	Duplets	YES	YES		YES
14688	TraesCS2A02G117300	Triads	YES	YES	YES	YES	YES	YES	YES	YES	YES
14689	TraesCS2A02G117400	Triads	YES	YES	YES	YES	YES	YES	YES	YES	YES
14690	TraesCS2A02G117500	Others	YES	YES	YES	YES	YES	YES	YES	YES	YES
14691	TraesCS2A02G117600	Others	YES	YES	YES	YES	YES	YES	YES	YES	YES
14692	TraesCS2A02G117700	Monad	YES	YES	YES	YES	YES	YES	YES	YES	YES
14693	TraesCS2A02G117800	Triads	YES	YES	YES	YES	YES	YES	YES	YES	YES
14694	TraesCS2A02G117900	Triads	YES	YES	YES	YES	YES	YES	YES	YES	YES
14698	TraesCS2A02G118300	Triads	YES	YES	YES	YES	YES	YES	YES	YES
14701	TraesCS2A02G118700	Triads	YES	YES	YES	YES	YES	YES	YES	YES	YES
14704	TraesCS2A02G119000	Monad	YES	YES	YES	YES	YES
14707	TraesCS2A02G119300	Triads	YES	YES	YES	YES	YES	YES	YES	YES	YES
14708	TraesCS2A02G119400	Triads	YES	YES	YES	YES	YES	YES	YES	YES	YES
14709	TraesCS2A02G119500	Triads	YES	YES	YES	YES	YES	YES	YES	YES	YES
14711	TraesCS2A02G119700	Duplets	YES	YES	YES	YES	YES	YES		YES	YES
14712	TraesCS2A02G119800	Triads	YES	YES	YES	YES	YES	YES	YES	YES
14713	TraesCS2A02G119900	Triads	YES	YES	YES	YES	YES	YES	YES	YES
14714	TraesCS2A02G120000	Triads	YES	YES	YES	YES	YES	YES		YES	YES
14715	TraesCS2A02G120100	Triads	YES	YES	YES	YES	YES
14716	TraesCS2A02G120200	Duplets	YES	YES	YES	YES	YES			YES
14717	TraesCS2A02G120300	Triads	YES	YES	YES	YES	YES
14718	TraesCS2A02G120400	Duplets	YES	YES	YES	YES	YES
14719	TraesCS2A02G120500	Triads	YES	YES	YES	YES	YES			YES
14721	TraesCS2A02G120700	Duplets	YES	YES				YES	YES	YES
14723	TraesCS2A02G120900	Triads	YES	YES	YES	YES	YES	YES	YES	YES	YES
14724	TraesCS2A02G121000	Triads	YES	YES	YES	YES	YES	YES	YES	YES	YES
14725	TraesCS2A02G121100	Triads	YES	YES	YES	YES	YES	YES	YES	YES	YES
14726	TraesCS2A02G121200	Duplets	YES	YES	YES	YES	YES	YES	YES	YES	YES
14728	TraesCS2A02G121400	Duplets	YES	YES	YES	YES	YES	YES
14731	TraesCS2A02G121700	Others	YES	YES	YES	YES
14734	TraesCS2A02G122000	Triads	YES	YES	YES	YES	YES	YES	YES	YES	YES
14736	TraesCS2A02G122200	Triads	YES	YES	YES	YES	YES	YES	YES	YES	YES
14737	TraesCS2A02G122300	Triads	YES	YES	YES	YES	YES	YES	YES	YES	YES
14742	TraesCS2A02G122800	Duplets	YES	YES					YES	YES
14744	TraesCS2A02G123000	Duplets	YES	YES	YES	YES	YES	YES	YES	YES	YES
14748	TraesCS2A02G123400	Triads	YES	YES	YES	YES	YES	YES	YES	YES	YES
14752	TraesCS2A02G123800	Triads	YES	YES	YES	YES	YES	YES	YES	YES	YES
14754	TraesCS2A02G124000	Triads	YES	YES	YES		YES			YES	YES
14757	TraesCS2A02G124300	Duplets	YES	YES	YES	YES	YES	YES	YES	YES	YES
14758	TraesCS2A02G124400	Triads	YES	YES	YES	YES	YES	YES	YES	YES	YES
14760	TraesCS2A02G124600	Triads	YES	YES	YES	YES	YES	YES	YES	YES	YES
14761	TraesCS2A02G124700	Triads	YES	YES	YES	YES	YES	YES	YES	YES	YES
14762	TraesCS2A02G124800	Triads	YES	YES	YES	YES	YES	YES	YES	YES	YES
14763	TraesCS2A02G124900	Triads	YES	YES	YES	YES	YES	YES	YES	YES	YES
14765	TraesCS2A02G125100	Triads	YES	YES	YES	YES	YES	YES	YES	YES	YES
14766	TraesCS2A02G125200	Triads	YES	YES	YES	YES	YES	YES	YES	YES	YES
14767	TraesCS2A02G125300	Triads	YES	YES	YES	YES	YES	YES	YES	YES	YES
14768	TraesCS2A02G125400	Triads	YES	YES	YES	YES	YES	YES	YES	YES	YES
14769	TraesCS2A02G125500	Triads	YES	YES	YES	YES	YES	YES	YES	YES	YES
14771	TraesCS2A02G125700	Triads	YES	YES	YES	YES	YES	YES	YES	YES	YES
14775	TraesCS2A02G126100	Triads	YES	YES	YES	YES	YES	YES	YES	YES	YES
14781	TraesCS2A02G126700	Triads	YES	YES	YES	YES	YES	YES	YES	YES	YES
14782	TraesCS2A02G126800	Triads	YES	YES	YES	YES	YES	YES	YES	YES	YES
14783	TraesCS2A02G126900	Triads	YES	YES	YES	YES	YES	YES	YES	YES	YES
14784	TraesCS2A02G127000	Monad	YES	YES	YES	YES	YES	YES	YES	YES	YES
14785	TraesCS2A02G127100	Triads	YES	YES	YES	YES	YES	YES	YES	YES	YES
14786	TraesCS2A02G127200	Triads	YES	YES	YES	YES	YES	YES	YES	YES	YES
14787	TraesCS2A02G127300	Triads	YES	YES	YES	YES	YES	YES	YES	YES	YES
14788	TraesCS2A02G127400	Duplets	YES	YES	YES		YES
14789	TraesCS2A02G127500	Others	YES	YES	YES	YES	YES	YES	YES	YES	YES
14790	TraesCS2A02G127600	Monad	YES	YES	YES	YES	YES	YES	YES	YES	YES
14795	TraesCS2A02G128100	Triads	YES	YES	YES	YES	YES	YES	YES	YES	YES
14796	TraesCS2A02G128200	Others	YES	YES		YES	YES	YES	YES	YES	YES
14797	TraesCS2A02G128300	Triads	YES	YES	YES	YES	YES	YES	YES	YES	YES
14800	TraesCS2A02G128700	Triads	YES	YES	YES	YES	YES	YES	YES	YES	YES
14801	TraesCS2A02G128800	Triads	YES	YES	YES	YES	YES	YES	YES	YES	YES
14803	TraesCS2A02G129000	Triads	YES	YES	YES	YES	YES	YES	YES	YES	YES
14804	TraesCS2A02G129100	Duplets	YES	YES	YES	YES	YES	YES	YES	YES	YES
14806	TraesCS2A02G129300	Monad	YES	YES	YES	YES	YES	YES	YES	YES	YES
14807	TraesCS2A02G129400	Duplets	YES	YES	YES	YES	YES	YES	YES	YES	YES
14808	TraesCS2A02G129500	Duplets	YES	YES		YES	YES	YES	YES	YES	YES
14809	TraesCS2A02G129600	Triads	YES	YES	YES	YES	YES	YES	YES	YES	YES
14812	TraesCS2A02G129900	Triads	YES	YES	YES	YES	YES	YES	YES	YES	YES
14813	TraesCS2A02G130200	Triads	YES	YES	YES	YES	YES	YES	YES	YES	YES
14817	TraesCS2A02G130600	Triads	YES	YES	YES	YES	YES	YES	YES	YES	YES
14818	TraesCS2A02G130700	Monad	YES	YES	YES	YES	YES	YES	YES	YES	YES
14819	TraesCS2A02G130800	Triads	YES	YES	YES	YES	YES	YES	YES	YES	YES
14820	TraesCS2A02G130900	Triads	YES	YES	YES	YES	YES	YES	YES	YES	YES
14822	TraesCS2A02G131100	Monad	YES	YES	YES	YES	YES	YES	YES	YES	YES
14824	TraesCS2A02G131300	Triads	YES	YES	YES	YES	YES	YES	YES	YES	YES
14825	TraesCS2A02G131400	Triads	YES	YES	YES	YES	YES	YES	YES	YES	YES
14826	TraesCS2A02G131500	Triads	YES	YES	YES	YES	YES	YES	YES	YES	YES
14827	TraesCS2A02G131600	Triads	YES	YES	YES	YES	YES	YES		YES	YES
14828	TraesCS2A02G131700	Triads	YES	YES				YES		YES	YES
14829	TraesCS2A02G131800	Triads	YES	YES	YES	YES	YES	YES	YES	YES	YES
14830	TraesCS2A02G131900	Monad	YES	YES	YES	YES	YES	YES	YES	YES	YES
14831	TraesCS2A02G132100	Triads	YES	YES	YES	YES	YES	YES	YES	YES	YES
14832	TraesCS2A02G132200	Duplets	YES	YES	YES	YES	YES	YES	YES	YES	YES
14834	TraesCS2A02G132400	Triads	YES	YES	YES	YES	YES	YES	YES	YES	YES
14835	TraesCS2A02G132500	Triads	YES	YES	YES	YES	YES	YES	YES	YES	YES
14836	TraesCS2A02G132600	Triads	YES	YES	YES	YES	YES	YES	YES	YES	YES
14839	TraesCS2A02G132900	Triads	YES	YES	YES	YES	YES	YES	YES	YES	YES
14848	TraesCS2A02G133800	Others	YES	YES	YES	YES	YES	YES	YES	YES	YES
14849	TraesCS2A02G133900	Triads	YES	YES	YES	YES	YES	YES	YES	YES	YES
14850	TraesCS2A02G134000	Triads	YES	YES	YES	YES	YES	YES	YES	YES	YES
14851	TraesCS2A02G134100	Triads	YES	YES	YES	YES	YES	YES	YES	YES	YES
14852	TraesCS2A02G134200	Duplets	YES	YES					YES
14853	TraesCS2A02G134300	Triads	YES	YES	YES	YES	YES	YES	YES	YES
14854	TraesCS2A02G134400	Triads	YES	YES	YES	YES	YES	YES	YES	YES	YES
14856	TraesCS2A02G134700	Triads	YES	YES	YES	YES	YES	YES	YES	YES	YES
14858	TraesCS2A02G134900	Triads	YES	YES	YES	YES	YES	YES	YES	YES	YES
14864	TraesCS2A02G135600	Triads	YES	YES	YES	YES	YES	YES	YES	YES	YES
14865	TraesCS2A02G135700	Triads	YES	YES	YES	YES	YES	YES	YES	YES	YES
14866	TraesCS2A02G135800	Triads	YES	YES	YES	YES	YES	YES	YES	YES	YES
14869	TraesCS2A02G136100	Triads	YES	YES	YES	YES	YES	YES	YES	YES	YES
14874	TraesCS2A02G136600	Triads	YES	YES		YES	YES	YES	YES	YES	YES
14875	TraesCS2A02G136700	Triads	YES	YES	YES	YES	YES	YES	YES	YES	YES
14876	TraesCS2A02G136800	Triads	YES	YES	YES	YES	YES	YES	YES	YES	YES
14888	TraesCS2A02G138000	Triads	YES	YES	YES	YES	YES	YES	YES	YES	YES
14889	TraesCS2A02G138100	Triads	YES	YES	YES	YES	YES	YES	YES	YES	YES
14890	TraesCS2A02G138200	Triads	YES	YES	YES	YES	YES	YES	YES	YES	YES
14891	TraesCS2A02G138300	Triads	YES	YES	YES	YES	YES	YES	YES	YES	YES
14895	TraesCS2A02G138700	Triads	YES	YES	YES	YES	YES	YES	YES	YES	YES
14896	TraesCS2A02G138800	Others	YES	YES	YES	YES	YES	YES		YES	YES
14897	TraesCS2A02G138900	Others	YES	YES	YES	YES	YES	YES	YES	YES	YES
14901	TraesCS2A02G139300	Duplets	YES	YES	YES	YES	YES	YES	YES	YES	YES
14902	TraesCS2A02G139400	Monad	YES	YES	YES	YES	YES	YES	YES	YES	YES
14903	TraesCS2A02G139600	Triads	YES	YES	YES	YES	YES	YES		YES	YES
14905	TraesCS2A02G139800	Triads	YES	YES	YES	YES	YES	YES	YES	YES	YES
14907	TraesCS2A02G140000	Triads	YES	YES	YES	YES	YES	YES	YES	YES	YES
14908	TraesCS2A02G140100	Triads	YES	YES	YES	YES	YES	YES	YES	YES	YES
14911	TraesCS2A02G140400	Triads	YES	YES	YES	YES	YES
14912	TraesCS2A02G140600	Others	YES	YES	YES	YES	YES	YES	YES	YES	YES
14913	TraesCS2A02G140700	Others	YES	YES		YES	YES	YES	YES	YES	YES
14914	TraesCS2A02G140800	Monad	YES	YES	YES	YES	YES	YES	YES	YES	YES
14916	TraesCS2A02G141000	Triads	YES	YES	YES
14917	TraesCS2A02G141100	Triads	YES	YES	YES	YES	YES	YES	YES	YES	YES
14919	TraesCS2A02G141300	Triads	YES	YES	YES	YES	YES	YES	YES	YES	YES
14920	TraesCS2A02G141400	Triads	YES	YES	YES	YES	YES	YES	YES	YES	YES
14921	TraesCS2A02G141500	Triads	YES	YES	YES	YES	YES	YES	YES	YES	YES
14922	TraesCS2A02G141600	Triads	YES	YES	YES	YES	YES	YES	YES	YES	YES
14924	TraesCS2A02G141800	Triads	YES	YES	YES	YES	YES	YES	YES	YES	YES
14925	TraesCS2A02G141900	Triads	YES	YES	YES	YES	YES	YES	YES	YES	YES
14928	TraesCS2A02G142200	Duplets	YES	YES	YES	YES	YES	YES	YES	YES	YES
14929	TraesCS2A02G142300	Triads	YES	YES	YES	YES	YES	YES	YES	YES	YES
14930	TraesCS2A02G142400	Triads	YES	YES	YES	YES	YES	YES	YES	YES	YES
14931	TraesCS2A02G142500	Triads	YES	YES	YES	YES	YES	YES	YES	YES	YES
14933	TraesCS2A02G142700	Triads	YES	YES	YES	YES	YES	YES	YES	YES	YES
14934	TraesCS2A02G142800	Triads	YES	YES	YES	YES	YES	YES	YES	YES	YES
14935	TraesCS2A02G142900	Triads	YES	YES	YES	YES	YES	YES	YES	YES	YES
14941	TraesCS2A02G143500	Triads	YES	YES	YES	YES	YES	YES	YES	YES	YES
14943	TraesCS2A02G143700	Triads	YES	YES	YES	YES	YES	YES	YES	YES	YES
14944	TraesCS2A02G143800	Monad	YES	YES	YES	YES	YES	YES	YES	YES	YES
14945	TraesCS2A02G143900	Triads	YES	YES
14947	TraesCS2A02G144100	Triads	YES	YES	YES	YES	YES	YES	YES	YES	YES
14948	TraesCS2A02G144200	Triads	YES	YES	YES	YES	YES	YES	YES	YES	YES
14950	TraesCS2A02G144400	Triads	YES	YES	YES	YES	YES	YES	YES	YES	YES
14951	TraesCS2A02G144500	Others	YES	YES	YES	YES	YES	YES	YES	YES	YES
14953	TraesCS2A02G144700	Triads	YES	YES	YES	YES	YES	YES	YES	YES	YES
14954	TraesCS2A02G144800	Triads	YES	YES	YES	YES	YES	YES	YES	YES	YES
14957	TraesCS2A02G145100	Monad	YES	YES	YES	YES	YES	YES
14958	TraesCS2A02G145200	Triads	YES	YES	YES	YES	YES	YES	YES	YES	YES
14961	TraesCS2A02G145500	Duplets	YES	YES	YES	YES	YES	YES	YES	YES	YES
14963	TraesCS2A02G145700	Triads	YES	YES	YES	YES	YES	YES	YES	YES	YES
14965	TraesCS2A02G145900	Triads	YES	YES	YES	YES	YES	YES	YES	YES	YES
14966	TraesCS2A02G146000	Triads	YES	YES	YES	YES	YES	YES	YES	YES	YES
14967	TraesCS2A02G146100	Triads	YES	YES	YES	YES	YES	YES	YES	YES	YES
14968	TraesCS2A02G146200	Triads	YES	YES	YES	YES	YES	YES	YES	YES	YES
14970	TraesCS2A02G146500	Triads	YES	YES	YES	YES	YES	YES	YES	YES	YES
14971	TraesCS2A02G146600	Triads	YES	YES	YES	YES	YES	YES		YES	YES
14972	TraesCS2A02G146700	Triads	YES	YES	YES	YES	YES	YES	YES	YES	YES
14973	TraesCS2A02G146800	Triads	YES	YES	YES	YES	YES	YES	YES	YES	YES
14974	TraesCS2A02G146900	Duplets	YES	YES	YES	YES	YES	YES	YES	YES	YES
14975	TraesCS2A02G147000	Duplets	YES	YES	YES	YES	YES	YES	YES	YES	YES
14976	TraesCS2A02G147100	Triads	YES	YES	YES	YES	YES	YES	YES	YES	YES
14977	TraesCS2A02G147200	Triads	YES	YES	YES	YES	YES	YES	YES	YES	YES
14979	TraesCS2A02G147400	Triads	YES	YES	YES	YES	YES	YES	YES	YES	YES
14980	TraesCS2A02G147500	Triads	YES	YES	YES	YES	YES	YES	YES	YES	YES
14993	TraesCS2A02G148900	Others	YES	YES	YES		YES		YES		YES
14995	TraesCS2A02G149200	Triads	YES	YES	YES	YES	YES	YES	YES	YES	YES
14996	TraesCS2A02G149300	Triads	YES	YES	YES	YES	YES	YES	YES	YES	YES
14998	TraesCS2A02G149500	Triads	YES	YES	YES	YES	YES	YES	YES	YES	YES
14999	TraesCS2A02G149600	Triads	YES	YES	YES	YES	YES	YES	YES	YES	YES
15000	TraesCS2A02G149700	Triads	YES	YES	YES	YES	YES	YES	YES	YES	YES
15002	TraesCS2A02G150000	Triads	YES	YES	YES	YES	YES	YES	YES	YES	YES
15003	TraesCS2A02G150100	Monad	YES	YES	YES		YES		YES	YES	YES
15004	TraesCS2A02G150200	Others	YES	YES	YES	YES	YES	YES	YES	YES	YES
15005	TraesCS2A02G150300	Others	YES	YES	YES	YES	YES	YES	YES	YES	YES
15006	TraesCS2A02G150400	Triads	YES	YES	YES	YES	YES	YES	YES	YES	YES
15007	TraesCS2A02G150500	Triads	YES	YES		YES		YES
15008	TraesCS2A02G150600	Triads	YES	YES	YES	YES	YES	YES	YES	YES	YES
15015	TraesCS2A02G151300	Triads	YES	YES	YES	YES	YES	YES	YES	YES	YES
15016	TraesCS2A02G151400	Monad	YES	YES	YES	YES	YES	YES	YES	YES	YES
15018	TraesCS2A02G151600	Triads	YES	YES	YES	YES	YES	YES	YES	YES	YES
15019	TraesCS2A02G151700	Triads	YES	YES	YES	YES	YES	YES	YES	YES	YES
15020	TraesCS2A02G151800	Others	YES	YES	YES	YES	YES	YES	YES	YES	YES
15021	TraesCS2A02G151900	Monad	YES	YES	YES	YES	YES	YES	YES	YES	YES
15022	TraesCS2A02G152000	Triads	YES	YES	YES	YES	YES	YES	YES	YES	YES
15024	TraesCS2A02G152200	Triads	YES	YES	YES	YES		YES		YES	YES
15026	TraesCS2A02G152400	Duplets	YES	YES	YES	YES	YES	YES	YES	YES	YES
15029	TraesCS2A02G152700	Triads	YES	YES	YES	YES	YES	YES	YES	YES	YES
15032	TraesCS2A02G153000	Triads	YES	YES	YES	YES	YES	YES	YES	YES	YES
15034	TraesCS2A02G153200	Triads	YES	YES	YES	YES	YES	YES	YES	YES	YES
15035	TraesCS2A02G153300	Triads	YES	YES	YES	YES	YES	YES	YES	YES	YES
15036	TraesCS2A02G153400	Triads	YES	YES	YES	YES	YES	YES	YES	YES	YES
15037	TraesCS2A02G153500	Triads	YES	YES	YES	YES	YES	YES	YES	YES	YES
15038	TraesCS2A02G153600	Triads	YES	YES	YES	YES	YES	YES	YES	YES	YES
15039	TraesCS2A02G153700	Triads	YES	YES	YES	YES	YES	YES	YES	YES	YES
15042	TraesCS2A02G154100	Triads	YES	YES	YES	YES	YES	YES	YES	YES	YES
15045	TraesCS2A02G154400	Triads	YES	YES	YES	YES	YES	YES	YES	YES	YES
15046	TraesCS2A02G154500	Triads	YES	YES	YES	YES	YES	YES	YES	YES	YES
15047	TraesCS2A02G154600	Duplets	YES	YES	YES	YES	YES	YES	YES	YES	YES
15049	TraesCS2A02G154800	Triads	YES	YES	YES	YES	YES	YES	YES	YES	YES
15050	TraesCS2A02G154900	Triads	YES	YES	YES	YES	YES	YES	YES	YES	YES
15052	TraesCS2A02G155100	Triads	YES	YES	YES	YES	YES	YES	YES	YES	YES
15053	TraesCS2A02G155200	Triads	YES	YES	YES	YES	YES	YES	YES	YES	YES
15054	TraesCS2A02G155300	Triads	YES	YES	YES	YES	YES	YES	YES	YES	YES
15056	TraesCS2A02G155500	Triads	YES	YES	YES	YES	YES	YES	YES	YES	YES
15057	TraesCS2A02G155600	Triads	YES	YES	YES	YES	YES	YES	YES	YES	YES
15058	TraesCS2A02G155700	Triads	YES	YES	YES	YES	YES	YES	YES	YES	YES
15060	TraesCS2A02G155900	Triads	YES	YES	YES	YES	YES	YES	YES	YES	YES
15062	TraesCS2A02G156100	Triads	YES	YES	YES	YES	YES	YES	YES	YES	YES
15063	TraesCS2A02G156200	Triads	YES	YES	YES	YES	YES	YES	YES	YES	YES
15065	TraesCS2A02G156400	Triads	YES	YES	YES	YES	YES	YES	YES	YES	YES
15068	TraesCS2A02G156700	Triads	YES	YES	YES	YES	YES	YES	YES	YES	YES
15069	TraesCS2A02G156800	Triads	YES	YES	YES	YES	YES	YES	YES	YES	YES
15071	TraesCS2A02G157000	Triads	YES	YES	YES	YES	YES	YES	YES	YES	YES
15072	TraesCS2A02G157100	Triads	YES	YES	YES	YES	YES	YES	YES	YES	YES
15075	TraesCS2A02G157400	Triads	YES	YES	YES	YES	YES	YES	YES	YES	YES
15077	TraesCS2A02G157600	Triads	YES	YES	YES	YES	YES	YES	YES	YES	YES
15078	TraesCS2A02G157700	Others	YES	YES	YES	YES	YES	YES	YES	YES	YES
15079	TraesCS2A02G157800	Triads	YES	YES	YES	YES	YES	YES	YES	YES	YES
15080	TraesCS2A02G157900	Monad	YES	YES							YES
15081	TraesCS2A02G158000	Triads	YES	YES	YES	YES	YES	YES	YES	YES	YES
15084	TraesCS2A02G158300	Triads	YES	YES	YES	YES	YES	YES	YES	YES	YES
15085	TraesCS2A02G158400	Duplets	YES	YES	YES	YES	YES	YES	YES	YES	YES
15089	TraesCS2A02G158800	Triads	YES	YES	YES	YES	YES	YES	YES	YES	YES
15090	TraesCS2A02G158900	Triads	YES	YES	YES	YES	YES	YES	YES	YES	YES
15091	TraesCS2A02G159000	Triads	YES	YES	YES	YES	YES	YES	YES	YES	YES
15092	TraesCS2A02G159100	Triads	YES	YES	YES	YES	YES	YES	YES	YES	YES
15093	TraesCS2A02G159200	Triads	YES	YES	YES	YES					YES
15094	TraesCS2A02G159300	Triads	YES	YES	YES	YES	YES	YES	YES	YES	YES
15096	TraesCS2A02G159500	Duplets	YES	YES		YES	YES	YES	YES	YES
15098	TraesCS2A02G159700	Triads	YES	YES	YES	YES	YES	YES	YES	YES	YES
15099	TraesCS2A02G159800	Triads	YES	YES	YES	YES	YES	YES	YES	YES	YES
15100	TraesCS2A02G159900	Triads	YES	YES	YES	YES	YES	YES	YES	YES	YES
15101	TraesCS2A02G160000	Triads	YES	YES	YES	YES	YES	YES	YES	YES	YES
15102	TraesCS2A02G160100	Triads	YES	YES	YES	YES	YES	YES	YES	YES	YES
15103	TraesCS2A02G160200	Triads	YES	YES	YES	YES	YES	YES	YES	YES	YES
15104	TraesCS2A02G160300	Triads	YES	YES	YES	YES	YES
15105	TraesCS2A02G160400	Triads	YES	YES	YES	YES	YES	YES	YES	YES	YES
15106	TraesCS2A02G160500	Triads	YES	YES	YES	YES	YES	YES	YES	YES	YES
15108	TraesCS2A02G160700	Triads	YES	YES	YES	YES	YES	YES	YES	YES	YES
15110	TraesCS2A02G161000	Triads	YES	YES	YES	YES	YES				YES
15111	TraesCS2A02G161100	Triads	YES	YES	YES	YES	YES	YES	YES	YES	YES
15112	TraesCS2A02G161200	Triads	YES	YES	YES	YES	YES	YES	YES	YES	YES
15113	TraesCS2A02G161300	Triads	YES	YES	YES	YES	YES	YES	YES	YES	YES
15114	TraesCS2A02G161400	Triads	YES	YES	YES	YES	YES	YES	YES	YES	YES
15115	TraesCS2A02G161500	Triads	YES	YES		YES	YES	YES	YES	YES	YES
15116	TraesCS2A02G161600	Triads	YES	YES	YES	YES	YES	YES	YES	YES	YES
15117	TraesCS2A02G161700	Triads	YES	YES	YES	YES	YES	YES	YES	YES	YES
15118	TraesCS2A02G161800	Triads	YES	YES	YES	YES	YES	YES	YES	YES	YES
15121	TraesCS2A02G162100	Triads	YES	YES	YES	YES	YES	YES	YES	YES	YES
15126	TraesCS2A02G162600	Triads	YES	YES	YES	YES	YES	YES	YES	YES	YES
15127	TraesCS2A02G162700	Triads	YES	YES	YES	YES	YES	YES	YES	YES	YES
15129	TraesCS2A02G162900	Triads	YES	YES	YES	YES	YES	YES	YES	YES	YES
15130	TraesCS2A02G163000	Triads	YES	YES	YES	YES	YES	YES	YES	YES	YES
15131	TraesCS2A02G163100	Triads	YES	YES	YES	YES	YES	YES	YES	YES	YES
15132	TraesCS2A02G163200	Triads	YES	YES	YES	YES	YES	YES	YES	YES	YES
15133	TraesCS2A02G163300	Triads	YES	YES	YES	YES	YES	YES	YES	YES	YES
15134	TraesCS2A02G163400	Triads	YES	YES	YES	YES	YES	YES	YES	YES	YES
15135	TraesCS2A02G163600	Triads	YES	YES	YES	YES	YES	YES	YES	YES	YES
15136	TraesCS2A02G163700	Triads	YES	YES	YES	YES	YES	YES	YES	YES	YES
15137	TraesCS2A02G163800	Triads	YES	YES	YES	YES	YES	YES	YES	YES	YES
15139	TraesCS2A02G164000	Triads	YES	YES	YES	YES	YES	YES	YES	YES	YES
15140	TraesCS2A02G164100	Triads	YES	YES	YES	YES	YES	YES	YES	YES	YES
15141	TraesCS2A02G164300	Triads	YES	YES	YES	YES	YES	YES	YES	YES	YES
15144	TraesCS2A02G164600	Triads	YES	YES	YES	YES	YES	YES	YES	YES	YES
15145	TraesCS2A02G164700	Triads	YES	YES		YES	YES	YES	YES	YES	YES
15146	TraesCS2A02G164800	Triads	YES	YES	YES	YES	YES	YES	YES	YES	YES
15148	TraesCS2A02G165000	Others	YES	YES	YES	YES	YES	YES	YES	YES	YES
15149	TraesCS2A02G165100	Triads	YES	YES	YES	YES	YES	YES	YES	YES	YES
15152	TraesCS2A02G165400	Monad	YES	YES		YES	YES	YES	YES	YES	YES
15154	TraesCS2A02G165600	Duplets	YES	YES	YES	YES	YES	YES
15156	TraesCS2A02G165800	Triads	YES	YES	YES	YES	YES	YES	YES	YES	YES
15157	TraesCS2A02G165900	Triads	YES	YES	YES	YES	YES	YES	YES	YES	YES
15161	TraesCS2A02G166400	Triads	YES	YES	YES	YES	YES	YES	YES	YES	YES
15162	TraesCS2A02G166500	Triads	YES	YES	YES	YES	YES	YES	YES	YES	YES
15163	TraesCS2A02G166600	Triads	YES	YES	YES	YES	YES	YES	YES	YES	YES
15164	TraesCS2A02G166700	Triads	YES	YES	YES	YES	YES	YES	YES	YES	YES
15165	TraesCS2A02G166800	Triads	YES	YES	YES	YES	YES	YES	YES	YES	YES
15166	TraesCS2A02G166900	Triads	YES	YES	YES		YES	YES	YES	YES	YES
15167	TraesCS2A02G167000	Triads	YES	YES	YES	YES	YES	YES	YES	YES	YES
15171	TraesCS2A02G167400	Triads	YES	YES	YES	YES	YES	YES	YES	YES	YES
15172	TraesCS2A02G167500	Triads	YES	YES	YES	YES	YES	YES	YES	YES	YES
15174	TraesCS2A02G167700	Monad	YES	YES	YES	YES	YES	YES
15175	TraesCS2A02G167800	Triads	YES	YES	YES	YES	YES
15177	TraesCS2A02G168000	Others	YES	YES		YES	YES		YES		YES
15178	TraesCS2A02G168100	Triads	YES	YES	YES	YES	YES	YES	YES	YES	YES
15179	TraesCS2A02G168200	Triads	YES	YES	YES	YES	YES	YES	YES	YES	YES
15180	TraesCS2A02G168300	Triads	YES	YES	YES	YES	YES	YES	YES	YES	YES
15181	TraesCS2A02G168400	Duplets	YES	YES	YES	YES	YES	YES	YES	YES	YES
15182	TraesCS2A02G168500	Triads	YES	YES	YES	YES	YES	YES	YES	YES	YES
15183	TraesCS2A02G168600	Triads	YES	YES	YES	YES	YES	YES	YES	YES	YES
15185	TraesCS2A02G168800	Triads	YES	YES	YES	YES	YES	YES	YES	YES	YES
15186	TraesCS2A02G168900	Triads	YES	YES	YES	YES	YES				YES
15187	TraesCS2A02G169000	Triads	YES	YES	YES	YES	YES	YES	YES	YES	YES
15188	TraesCS2A02G169100	Triads	YES	YES	YES	YES	YES	YES	YES	YES	YES
15190	TraesCS2A02G169300	Triads	YES	YES	YES	YES	YES	YES	YES	YES	YES
15191	TraesCS2A02G169400	Triads	YES	YES	YES	YES	YES	YES	YES	YES	YES
15192	TraesCS2A02G169500	Triads	YES	YES		YES		YES	YES	YES	YES
15193	TraesCS2A02G169511	Duplets	YES	YES	YES	YES	YES	YES	YES	YES	YES
15194	TraesCS2A02G169600	Triads	YES	YES	YES	YES	YES	YES	YES	YES	YES
15196	TraesCS2A02G169800	Triads	YES	YES	YES	YES	YES	YES	YES	YES	YES
15198	TraesCS2A02G170000	Triads	YES	YES	YES	YES	YES	YES	YES	YES	YES
15199	TraesCS2A02G170100	Triads	YES	YES
15200	TraesCS2A02G170200	Triads	YES	YES	YES	YES	YES	YES	YES	YES	YES
15201	TraesCS2A02G170300	Triads	YES	YES	YES	YES	YES	YES		YES
15202	TraesCS2A02G170400	Triads	YES	YES	YES	YES	YES	YES	YES	YES	YES
15205	TraesCS2A02G170700	Triads	YES	YES	YES	YES	YES	YES	YES	YES	YES
15206	TraesCS2A02G170800	Triads	YES	YES	YES	YES	YES	YES	YES	YES	YES
15207	TraesCS2A02G170900	Triads	YES	YES	YES	YES	YES	YES	YES	YES	YES
15208	TraesCS2A02G171000	Triads	YES	YES	YES	YES	YES	YES	YES	YES	YES
15209	TraesCS2A02G171100	Triads	YES	YES	YES	YES	YES	YES	YES	YES	YES
15211	TraesCS2A02G171400	Duplets	YES	YES		YES	YES	YES	YES	YES	YES
15212	TraesCS2A02G171500	Triads	YES	YES	YES	YES	YES	YES	YES	YES	YES
15213	TraesCS2A02G171600	Triads	YES	YES	YES	YES	YES	YES	YES	YES	YES
15214	TraesCS2A02G171700	Duplets	YES	YES	YES	YES	YES	YES	YES	YES	YES
15215	TraesCS2A02G171800	Duplets	YES	YES	YES	YES	YES	YES	YES	YES	YES
15216	TraesCS2A02G171900	Duplets	YES	YES	YES	YES	YES	YES	YES	YES	YES
15217	TraesCS2A02G172000	Triads	YES	YES	YES	YES	YES	YES	YES	YES	YES
15218	TraesCS2A02G172100	Triads	YES	YES	YES	YES	YES	YES	YES	YES	YES
15221	TraesCS2A02G172400	Triads	YES	YES	YES	YES	YES	YES	YES	YES	YES
15222	TraesCS2A02G172500	Triads	YES	YES	YES	YES	YES	YES	YES	YES	YES
15224	TraesCS2A02G172700	Duplets	YES	YES	YES	YES	YES	YES	YES	YES	YES
15226	TraesCS2A02G172900	Others	YES	YES	YES	YES	YES	YES	YES	YES	YES
15228	TraesCS2A02G173100	Triads	YES	YES	YES	YES	YES	YES	YES	YES	YES
15229	TraesCS2A02G173200	Triads	YES	YES	YES	YES	YES		YES	YES	YES
15230	TraesCS2A02G173300	Triads	YES	YES	YES	YES	YES	YES	YES	YES	YES
15231	TraesCS2A02G173400	Triads	YES	YES		YES	YES	YES	YES	YES	YES
15232	TraesCS2A02G173500	Triads	YES	YES		YES	YES	YES	YES	YES	YES
15233	TraesCS2A02G173600	Triads	YES	YES	YES	YES	YES	YES	YES	YES	YES
15235	TraesCS2A02G173800	Triads	YES	YES		YES	YES	YES	YES	YES	YES
15238	TraesCS2A02G174200	Monad	YES	YES		YES
15239	TraesCS2A02G174300	Triads	YES	YES	YES	YES	YES	YES		YES	YES
15240	TraesCS2A02G174400	Triads	YES	YES	YES	YES	YES	YES	YES	YES	YES
15241	TraesCS2A02G174500	Others	YES	YES		YES			YES	YES	YES
15242	TraesCS2A02G174600	Triads	YES	YES		YES	YES				YES
15243	TraesCS2A02G174700	Triads	YES	YES	YES	YES	YES	YES	YES	YES	YES
15247	TraesCS2A02G175100	Triads	YES	YES	YES	YES	YES
15248	TraesCS2A02G175200	Triads	YES	YES	YES	YES	YES	YES	YES	YES	YES
15249	TraesCS2A02G175300	Monad	YES	YES	YES	YES	YES	YES	YES	YES	YES
15250	TraesCS2A02G175400	Triads	YES	YES	YES	YES	YES	YES	YES	YES	YES
15251	TraesCS2A02G175500	Triads	YES	YES	YES	YES	YES	YES	YES	YES	YES
15252	TraesCS2A02G175600	Duplets	YES	YES	YES	YES	YES	YES	YES	YES	YES
15253	TraesCS2A02G175700	Triads	YES	YES	YES	YES			YES		YES
15254	TraesCS2A02G175800	Monad	YES	YES	YES	YES	YES	YES		YES
15255	TraesCS2A02G175900	Triads	YES	YES	YES	YES	YES	YES	YES	YES	YES
15256	TraesCS2A02G176000	Triads	YES	YES	YES		YES	YES	YES	YES	YES
15257	TraesCS2A02G176100	Triads	YES	YES	YES	YES	YES	YES		YES	YES
15258	TraesCS2A02G176200	Triads	YES	YES	YES	YES	YES	YES	YES	YES	YES
15259	TraesCS2A02G176300	Triads	YES	YES	YES	YES	YES	YES	YES	YES	YES
15260	TraesCS2A02G176400	Triads	YES	YES	YES	YES	YES	YES		YES	YES
15261	TraesCS2A02G176500	Triads	YES	YES	YES	YES	YES	YES	YES	YES	YES
15263	TraesCS2A02G176700	Triads	YES	YES	YES	YES	YES	YES	YES	YES	YES
15264	TraesCS2A02G176800	Triads	YES	YES	YES	YES	YES
15265	TraesCS2A02G176900	Triads	YES	YES	YES	YES	YES
15266	TraesCS2A02G177000	Triads	YES	YES	YES	YES	YES	YES	YES	YES	YES
15267	TraesCS2A02G177100	Triads	YES	YES	YES	YES	YES	YES	YES	YES	YES
15269	TraesCS2A02G177300	Triads	YES	YES	YES	YES	YES	YES	YES	YES	YES
15272	TraesCS2A02G177600	Triads	YES	YES	YES	YES	YES	YES	YES	YES	YES
15273	TraesCS2A02G177700	Triads	YES	YES	YES	YES	YES	YES	YES	YES	YES
15282	TraesCS2A02G178600	Others	YES	YES			YES				YES
15284	TraesCS2A02G178800	Triads	YES	YES	YES	YES
15285	TraesCS2A02G178900	Triads	YES	YES	YES	YES	YES	YES	YES	YES	YES
15294	TraesCS2A02G179783	Triads	YES	YES	YES	YES	YES	YES	YES	YES	YES
15295	TraesCS2A02G179800	Triads	YES	YES	YES	YES	YES	YES	YES	YES	YES
15296	TraesCS2A02G179900	Triads	YES	YES	YES	YES	YES	YES	YES	YES	YES
15297	TraesCS2A02G180000	Triads	YES	YES	YES	YES	YES	YES	YES	YES	YES
15298	TraesCS2A02G180100	Monad	YES	YES	YES	YES	YES	YES	YES	YES	YES
15299	TraesCS2A02G180200	Duplets	YES	YES	YES	YES	YES	YES	YES	YES	YES
15300	TraesCS2A02G180300	Monad	YES	YES
15302	TraesCS2A02G180500	Others	YES	YES	YES	YES	YES	YES	YES	YES	YES
15306	TraesCS2A02G180900	Others	YES	YES	YES	YES	YES	YES	YES	YES	YES
15307	TraesCS2A02G181000	Monad	YES	YES	YES	YES	YES	YES	YES	YES	YES
15308	TraesCS2A02G181100	Duplets	YES	YES	YES	YES	YES	YES	YES	YES	YES
15309	TraesCS2A02G181200	Triads	YES	YES	YES	YES	YES	YES			YES
15310	TraesCS2A02G181300	Others	YES	YES	YES	YES	YES	YES	YES	YES	YES
15315	TraesCS2A02G181800	Triads	YES	YES	YES	YES	YES	YES	YES	YES	YES
15316	TraesCS2A02G181900	Duplets	YES	YES	YES	YES	YES	YES	YES	YES	YES
15317	TraesCS2A02G182000	Triads	YES	YES	YES	YES	YES	YES	YES	YES	YES
15319	TraesCS2A02G182200	Triads	YES	YES	YES	YES	YES	YES	YES	YES	YES
15320	TraesCS2A02G182300	Triads	YES	YES	YES	YES	YES	YES	YES	YES	YES
15321	TraesCS2A02G182400	Triads	YES	YES	YES	YES	YES	YES	YES	YES	YES
15322	TraesCS2A02G182500	Triads	YES	YES	YES	YES	YES	YES	YES	YES	YES
15323	TraesCS2A02G182600	Triads	YES	YES	YES	YES	YES	YES	YES	YES	YES
15324	TraesCS2A02G182700	Triads	YES	YES	YES	YES	YES	YES	YES	YES	YES
15325	TraesCS2A02G182800	Triads	YES	YES	YES	YES	YES	YES	YES	YES	YES
15326	TraesCS2A02G182900	Others	YES	YES	YES	YES	YES	YES	YES	YES	YES
15327	TraesCS2A02G183000	Others	YES	YES	YES	YES	YES	YES	YES	YES	YES
15328	TraesCS2A02G183100	Triads	YES	YES	YES	YES	YES	YES	YES	YES	YES
15329	TraesCS2A02G183200	Triads	YES	YES	YES	YES	YES	YES	YES	YES	YES
15330	TraesCS2A02G183300	Triads	YES	YES	YES	YES	YES	YES	YES	YES	YES
15331	TraesCS2A02G183400	Triads	YES	YES	YES	YES	YES	YES	YES	YES	YES
15333	TraesCS2A02G183600	Triads	YES	YES	YES	YES	YES	YES	YES	YES	YES
15336	TraesCS2A02G183900	Triads	YES	YES	YES	YES	YES	YES	YES	YES	YES
15337	TraesCS2A02G184000	Triads	YES	YES	YES	YES	YES	YES	YES	YES	YES
15338	TraesCS2A02G184100	Triads	YES	YES	YES			YES	YES	YES	YES
15339	TraesCS2A02G184200	Triads	YES	YES	YES	YES	YES	YES	YES	YES	YES
15341	TraesCS2A02G184400	Triads	YES	YES	YES	YES	YES	YES	YES	YES	YES
15343	TraesCS2A02G184600	Triads	YES	YES	YES	YES	YES	YES	YES	YES	YES
15344	TraesCS2A02G184700	Triads	YES	YES	YES	YES	YES	YES	YES	YES	YES
15345	TraesCS2A02G184800	Triads	YES	YES	YES	YES	YES	YES	YES	YES	YES
15346	TraesCS2A02G184900	Triads	YES	YES	YES	YES	YES	YES	YES	YES	YES
15347	TraesCS2A02G185000	Triads	YES	YES	YES			YES			YES
15350	TraesCS2A02G185300	Triads	YES	YES	YES	YES	YES	YES	YES	YES	YES
15352	TraesCS2A02G185500	Triads	YES	YES	YES	YES	YES	YES	YES	YES	YES
15353	TraesCS2A02G185600	Triads	YES	YES	YES	YES	YES	YES	YES	YES	YES
15354	TraesCS2A02G185700	Triads	YES	YES	YES	YES	YES	YES	YES	YES	YES
15356	TraesCS2A02G185900	Triads	YES	YES	YES	YES	YES	YES	YES	YES	YES
15363	TraesCS2A02G186600	Triads	YES	YES	YES	YES	YES	YES	YES	YES	YES
15366	TraesCS2A02G186900	Triads	YES	YES	YES	YES	YES	YES	YES	YES	YES
15367	TraesCS2A02G187000	Triads	YES	YES	YES	YES	YES	YES	YES	YES	YES
15369	TraesCS2A02G187200	Triads	YES	YES	YES	YES	YES	YES	YES	YES	YES
15370	TraesCS2A02G187300	Triads	YES	YES	YES	YES	YES	YES	YES	YES	YES
15372	TraesCS2A02G187500	Triads	YES	YES	YES	YES	YES	YES	YES	YES	YES
15373	TraesCS2A02G187600	Triads	YES	YES	YES	YES	YES	YES	YES	YES	YES
15374	TraesCS2A02G187700	Duplets	YES	YES	YES	YES	YES	YES	YES	YES	YES
15375	TraesCS2A02G187800	Triads	YES	YES	YES	YES	YES	YES	YES	YES	YES
15376	TraesCS2A02G187900	Triads	YES	YES	YES	YES	YES	YES	YES	YES	YES
15377	TraesCS2A02G188000	Triads	YES	YES	YES	YES	YES	YES	YES	YES	YES
15378	TraesCS2A02G188100	Triads	YES	YES	YES	YES	YES	YES	YES	YES	YES
15379	TraesCS2A02G188200	Triads	YES	YES	YES	YES	YES	YES	YES	YES	YES
15381	TraesCS2A02G188400	Triads	YES	YES	YES	YES	YES	YES	YES	YES	YES
15382	TraesCS2A02G188500	Triads	YES	YES	YES	YES	YES	YES		YES	YES
15387	TraesCS2A02G189100	Triads	YES	YES		YES	YES	YES		YES	YES
15388	TraesCS2A02G189200	Triads	YES	YES	YES	YES	YES	YES	YES	YES	YES
15390	TraesCS2A02G189400	Triads	YES	YES	YES	YES	YES	YES	YES	YES	YES
15391	TraesCS2A02G189500	Triads	YES	YES	YES	YES	YES	YES	YES	YES	YES
15392	TraesCS2A02G189600	Triads	YES	YES	YES	YES	YES	YES	YES	YES	YES
15393	TraesCS2A02G189700	Triads	YES	YES	YES	YES	YES	YES	YES	YES	YES
15396	TraesCS2A02G190000	Triads	YES	YES	YES	YES	YES	YES	YES	YES	YES
15397	TraesCS2A02G190100	Triads	YES	YES	YES	YES	YES	YES	YES	YES	YES
15398	TraesCS2A02G190200	Triads	YES	YES	YES	YES	YES	YES	YES	YES	YES
15399	TraesCS2A02G190300	Duplets	YES	YES	YES	YES	YES	YES	YES		YES
15400	TraesCS2A02G190400	Triads	YES	YES	YES	YES	YES	YES	YES	YES	YES
15403	TraesCS2A02G190700	Triads	YES	YES	YES	YES	YES	YES	YES	YES	YES
15404	TraesCS2A02G190800	Triads	YES	YES	YES	YES	YES	YES	YES	YES	YES
15405	TraesCS2A02G190900	Triads	YES	YES	YES	YES	YES	YES	YES	YES	YES
15406	TraesCS2A02G191000	Triads	YES	YES	YES	YES	YES	YES	YES	YES	YES
15407	TraesCS2A02G191100	Triads	YES	YES	YES	YES	YES	YES	YES	YES	YES
15411	TraesCS2A02G191339	Monad	YES	YES	YES
15412	TraesCS2A02G191400	Triads	YES	YES		YES
15413	TraesCS2A02G191500	Triads	YES	YES	YES	YES	YES	YES	YES	YES	YES
15414	TraesCS2A02G191600	Triads	YES	YES	YES		YES	YES	YES	YES	YES
15415	TraesCS2A02G191700	Triads	YES	YES	YES		YES	YES	YES	YES	YES
15417	TraesCS2A02G192000	Triads	YES	YES	YES	YES	YES	YES	YES	YES	YES
15418	TraesCS2A02G192100	Triads	YES	YES	YES	YES	YES	YES	YES	YES	YES
15419	TraesCS2A02G192200	Triads	YES	YES	YES	YES	YES	YES	YES	YES	YES
15420	TraesCS2A02G192300	Triads	YES	YES	YES	YES	YES	YES	YES	YES	YES
15421	TraesCS2A02G192400	Duplets	YES	YES	YES	YES	YES	YES	YES	YES	YES
15422	TraesCS2A02G192500	Triads	YES	YES	YES	YES	YES	YES	YES	YES	YES
15423	TraesCS2A02G192600	Triads	YES	YES		YES		YES	YES	YES	YES
15424	TraesCS2A02G192700	Triads	YES	YES	YES	YES	YES	YES	YES	YES	YES
15425	TraesCS2A02G192800	Triads	YES	YES	YES	YES	YES	YES	YES	YES
15426	TraesCS2A02G192900	Duplets	YES	YES	YES	YES	YES	YES	YES	YES	YES
15427	TraesCS2A02G193000	Triads	YES	YES	YES	YES	YES	YES	YES	YES	YES
15428	TraesCS2A02G193100	Duplets	YES	YES	YES	YES	YES	YES	YES	YES	YES
15430	TraesCS2A02G193300	Triads	YES	YES	YES	YES	YES	YES	YES	YES	YES
15431	TraesCS2A02G193400	Triads	YES	YES				YES			YES
15432	TraesCS2A02G193500	Monad	YES	YES		YES
15433	TraesCS2A02G193600	Monad	YES	YES		YES	YES	YES		YES	YES
15434	TraesCS2A02G193700	Duplets	YES	YES	YES	YES	YES	YES	YES	YES	YES
15435	TraesCS2A02G193800	Triads	YES	YES	YES	YES	YES	YES	YES	YES	YES
15437	TraesCS2A02G194000	Triads	YES	YES	YES
15440	TraesCS2A02G194400	Triads	YES	YES	YES	YES	YES	YES	YES	YES	YES
15441	TraesCS2A02G194500	Triads	YES	YES	YES	YES	YES	YES	YES	YES	YES
15442	TraesCS2A02G194600	Triads	YES	YES							YES
15444	TraesCS2A02G194800	Triads	YES	YES			YES	YES	YES	YES
15445	TraesCS2A02G194805	Monad	YES	YES	YES	YES	YES	YES	YES	YES	YES
15446	TraesCS2A02G194900	Triads	YES	YES	YES	YES	YES	YES	YES	YES	YES
15447	TraesCS2A02G195000	Others	YES	YES	YES		YES
15449	TraesCS2A02G195200	Triads	YES	YES	YES		YES
15450	TraesCS2A02G195300	Others	YES	YES							YES
15451	TraesCS2A02G195400	Others	YES	YES	YES
15452	TraesCS2A02G195500	Triads	YES	YES	YES	YES	YES	YES	YES	YES	YES
15455	TraesCS2A02G195800	Triads	YES	YES	YES	YES	YES	YES	YES	YES	YES
15456	TraesCS2A02G195900	Triads	YES	YES	YES	YES	YES	YES	YES	YES	YES
15457	TraesCS2A02G196000	Triads	YES	YES	YES	YES	YES	YES	YES	YES	YES
15458	TraesCS2A02G196100	Triads	YES	YES	YES	YES	YES	YES	YES	YES	YES
15459	TraesCS2A02G196200	Triads	YES	YES	YES	YES	YES	YES	YES	YES	YES
15460	TraesCS2A02G196300	Others	YES	YES	YES	YES	YES	YES	YES	YES	YES
15461	TraesCS2A02G196400	Others	YES	YES		YES	YES	YES	YES	YES	YES
15462	TraesCS2A02G196500	Triads	YES	YES		YES		YES			YES
15463	TraesCS2A02G196600	Triads	YES	YES	YES	YES	YES	YES	YES	YES	YES
15464	TraesCS2A02G196700	Triads	YES	YES	YES	YES	YES	YES	YES	YES	YES
15465	TraesCS2A02G196800	Triads	YES	YES	YES						YES
15466	TraesCS2A02G196900	Triads	YES	YES	YES	YES	YES	YES	YES	YES	YES
15467	TraesCS2A02G197000	Duplets	YES	YES	YES	YES	YES	YES	YES	YES	YES
15468	TraesCS2A02G197100	Triads	YES	YES	YES	YES	YES	YES	YES	YES	YES
15470	TraesCS2A02G197300	Triads	YES	YES	YES	YES	YES	YES	YES	YES	YES
15471	TraesCS2A02G197400	Triads	YES	YES	YES	YES	YES	YES	YES	YES	YES
15472	TraesCS2A02G197500	Triads	YES	YES		YES	YES	YES	YES	YES	YES
15473	TraesCS2A02G197600	Duplets	YES	YES	YES	YES	YES	YES	YES	YES	YES
15474	TraesCS2A02G197700	Triads	YES	YES	YES	YES	YES	YES	YES	YES	YES
15475	TraesCS2A02G197800	Triads	YES	YES	YES	YES	YES	YES	YES	YES	YES
15476	TraesCS2A02G197900	Triads	YES	YES	YES	YES	YES	YES	YES	YES	YES
15477	TraesCS2A02G198000	Triads	YES	YES	YES	YES	YES	YES	YES	YES	YES
15480	TraesCS2A02G198300	Monad	YES	YES	YES	YES	YES	YES	YES	YES	YES
15481	TraesCS2A02G198400	Triads	YES	YES	YES	YES	YES	YES	YES	YES	YES
15482	TraesCS2A02G198500	Triads	YES	YES	YES	YES	YES	YES	YES	YES	YES
15483	TraesCS2A02G198600	Triads	YES	YES	YES	YES	YES	YES	YES	YES	YES
15484	TraesCS2A02G198700	Triads	YES	YES	YES	YES	YES	YES	YES	YES
15486	TraesCS2A02G198900	Triads	YES	YES	YES	YES	YES	YES	YES	YES	YES
15490	TraesCS2A02G199300	Triads	YES	YES	YES	YES	YES	YES	YES	YES	YES
15491	TraesCS2A02G199400	Triads	YES	YES	YES	YES	YES	YES	YES	YES	YES
15492	TraesCS2A02G199500	Triads	YES	YES	YES	YES	YES	YES	YES	YES	YES
15493	TraesCS2A02G199600	Triads	YES	YES	YES	YES	YES	YES	YES	YES	YES
15494	TraesCS2A02G199700	Triads	YES	YES	YES	YES	YES	YES	YES	YES	YES
15495	TraesCS2A02G199800	Triads	YES	YES	YES	YES	YES	YES	YES	YES	YES
15496	TraesCS2A02G199900	Triads	YES	YES	YES	YES	YES	YES	YES	YES	YES
15497	TraesCS2A02G200000	Triads	YES	YES	YES	YES	YES	YES	YES	YES	YES
15499	TraesCS2A02G200200	Duplets	YES	YES	YES	YES	YES	YES	YES	YES	YES
15502	TraesCS2A02G200500	Triads	YES	YES	YES	YES	YES	YES	YES	YES	YES
15504	TraesCS2A02G200700	Triads	YES	YES	YES	YES	YES	YES	YES	YES	YES
15505	TraesCS2A02G200800	Others	YES	YES		YES	YES	YES	YES	YES	YES
15506	TraesCS2A02G200900	Triads	YES	YES	YES	YES	YES	YES	YES	YES	YES
15509	TraesCS2A02G201200	Triads	YES	YES	YES	YES	YES	YES	YES	YES	YES
15511	TraesCS2A02G201400	Triads	YES	YES	YES	YES		YES
15512	TraesCS2A02G201600	Triads	YES	YES	YES	YES	YES	YES	YES	YES	YES
15515	TraesCS2A02G201900	Triads	YES	YES	YES	YES	YES	YES	YES	YES	YES
15516	TraesCS2A02G202000	Triads	YES	YES	YES	YES	YES	YES	YES	YES	YES
15517	TraesCS2A02G202100	Others	YES	YES	YES	YES	YES	YES	YES	YES	YES
15518	TraesCS2A02G202200	Triads	YES	YES	YES	YES	YES	YES	YES	YES	YES
15519	TraesCS2A02G202300	Triads	YES	YES	YES	YES	YES	YES	YES	YES	YES
15520	TraesCS2A02G202400	Duplets	YES	YES	YES	YES	YES	YES	YES	YES	YES
15522	TraesCS2A02G202600	Triads	YES	YES	YES	YES	YES	YES	YES	YES	YES
15523	TraesCS2A02G202700	Triads	YES	YES	YES	YES	YES	YES	YES	YES	YES
15524	TraesCS2A02G202800	Triads	YES	YES	YES	YES	YES	YES	YES	YES	YES
15525	TraesCS2A02G202900	Triads	YES	YES	YES	YES	YES	YES	YES	YES	YES
15527	TraesCS2A02G203100	Duplets	YES	YES	YES	YES	YES	YES	YES	YES	YES
15528	TraesCS2A02G203200	Triads	YES	YES	YES		YES			YES	YES
15529	TraesCS2A02G203300	Triads	YES	YES	YES	YES	YES	YES	YES	YES	YES
15530	TraesCS2A02G203400	Triads	YES	YES	YES	YES	YES	YES	YES	YES
15532	TraesCS2A02G203600	Triads	YES	YES	YES	YES	YES	YES	YES	YES	YES
15533	TraesCS2A02G203700	Triads	YES	YES	YES	YES	YES	YES	YES	YES	YES
15534	TraesCS2A02G203900	Triads	YES	YES	YES	YES	YES	YES	YES	YES	YES
15535	TraesCS2A02G204000	Others	YES	YES	YES	YES	YES	YES	YES	YES	YES
15536	TraesCS2A02G204200	Triads	YES	YES	YES	YES	YES	YES	YES	YES	YES
15537	TraesCS2A02G204300	Triads	YES	YES	YES	YES	YES	YES	YES	YES	YES
15538	TraesCS2A02G204400	Triads	YES	YES	YES	YES	YES	YES	YES	YES	YES
15539	TraesCS2A02G204500	Triads	YES	YES	YES	YES	YES	YES	YES	YES	YES
15540	TraesCS2A02G204600	Triads	YES	YES	YES	YES	YES	YES	YES	YES	YES
15541	TraesCS2A02G204700	Triads	YES	YES	YES	YES	YES	YES	YES	YES	YES
15542	TraesCS2A02G204800	Triads	YES	YES	YES	YES	YES	YES	YES	YES	YES
15543	TraesCS2A02G204900	Triads	YES	YES		YES	YES	YES	YES	YES	YES
15545	TraesCS2A02G205100	Triads	YES	YES	YES	YES	YES	YES	YES	YES	YES
15546	TraesCS2A02G205200	Triads	YES	YES	YES	YES	YES	YES	YES	YES	YES
15547	TraesCS2A02G205300	Triads	YES	YES	YES	YES	YES	YES	YES	YES	YES
15548	TraesCS2A02G205400	Triads	YES	YES	YES	YES	YES	YES	YES	YES	YES
15549	TraesCS2A02G205500	Duplets	YES	YES	YES	YES	YES	YES	YES	YES	YES
15550	TraesCS2A02G205600	Others	YES	YES	YES	YES	YES	YES	YES	YES	YES
15551	TraesCS2A02G205700	Triads	YES	YES		YES	YES	YES	YES	YES	YES
15553	TraesCS2A02G205900	Monad	YES	YES	YES	YES	YES	YES	YES	YES	YES
15554	TraesCS2A02G206000	Duplets	YES	YES	YES	YES	YES	YES	YES	YES	YES
15555	TraesCS2A02G206100	Triads	YES	YES	YES	YES	YES	YES	YES	YES	YES
15556	TraesCS2A02G206200	Triads	YES	YES	YES	YES	YES	YES	YES	YES	YES
15557	TraesCS2A02G206300	Triads	YES	YES	YES		YES	YES	YES	YES	YES
15558	TraesCS2A02G206400	Duplets	YES	YES	YES	YES	YES		YES	YES	YES
15560	TraesCS2A02G206600	Triads	YES	YES	YES	YES	YES	YES	YES	YES	YES
15561	TraesCS2A02G206700	Triads	YES	YES	YES	YES	YES	YES	YES	YES	YES
15562	TraesCS2A02G206800	Triads	YES	YES	YES	YES	YES	YES	YES	YES	YES
15563	TraesCS2A02G206900	Monad	YES	YES	YES	YES	YES	YES	YES	YES	YES
15564	TraesCS2A02G207000	Triads	YES	YES	YES	YES	YES	YES	YES	YES	YES
15569	TraesCS2A02G207500	Triads	YES	YES	YES	YES	YES	YES	YES	YES	YES
15570	TraesCS2A02G207600	Others	YES	YES	YES	YES	YES	YES	YES	YES	YES
15571	TraesCS2A02G207700	Others	YES	YES	YES	YES	YES	YES	YES	YES	YES
15572	TraesCS2A02G207800	Triads	YES	YES				YES	YES
15573	TraesCS2A02G207900	Triads	YES	YES	YES	YES	YES	YES	YES	YES	YES
15574	TraesCS2A02G208000	Triads	YES	YES	YES	YES	YES	YES	YES	YES	YES
15575	TraesCS2A02G208100	Monad	YES	YES	YES	YES	YES	YES	YES	YES	YES
15576	TraesCS2A02G208200	Triads	YES	YES	YES	YES	YES	YES	YES	YES	YES
15577	TraesCS2A02G208300	Triads	YES	YES	YES	YES	YES	YES	YES	YES	YES
15579	TraesCS2A02G208500	Triads	YES	YES	YES	YES	YES	YES	YES	YES	YES
15580	TraesCS2A02G208600	Monad	YES	YES	YES	YES	YES			YES
15582	TraesCS2A02G208800	Others	YES	YES			YES	YES	YES	YES	YES
15584	TraesCS2A02G209000	Others	YES	YES	YES	YES	YES	YES	YES	YES	YES
15585	TraesCS2A02G209100	Triads	YES	YES	YES	YES	YES	YES	YES	YES	YES
15586	TraesCS2A02G209200	Others	YES	YES	YES	YES	YES	YES	YES	YES	YES
15587	TraesCS2A02G209300	Others	YES	YES	YES	YES	YES	YES	YES	YES	YES
15589	TraesCS2A02G209500	Triads	YES	YES	YES	YES	YES	YES	YES	YES	YES
15591	TraesCS2A02G209700	Triads	YES	YES	YES	YES	YES	YES	YES	YES	YES
15592	TraesCS2A02G209800	Triads	YES	YES	YES	YES	YES	YES	YES	YES	YES
15596	TraesCS2A02G210200	Monad	YES	YES	YES
15599	TraesCS2A02G210500	Monad	YES	YES		YES
15600	TraesCS2A02G210600	Monad	YES	YES	YES	YES	YES	YES	YES	YES	YES
15605	TraesCS2A02G211100	Triads	YES	YES	YES	YES	YES	YES	YES	YES	YES
15606	TraesCS2A02G211200	Triads	YES	YES	YES	YES	YES	YES	YES	YES	YES
15608	TraesCS2A02G211400	Monad	YES	YES			YES				YES
15610	TraesCS2A02G211600	Others	YES	YES	YES	YES	YES	YES	YES	YES	YES
15611	TraesCS2A02G211700	Monad	YES	YES	YES	YES	YES	YES	YES	YES	YES
15614	TraesCS2A02G212000	Triads	YES	YES	YES	YES	YES	YES	YES	YES	YES
15615	TraesCS2A02G212100	Triads	YES	YES	YES	YES	YES	YES	YES	YES	YES
15616	TraesCS2A02G212200	Triads	YES	YES	YES		YES		YES	YES
15617	TraesCS2A02G212300	Triads	YES	YES	YES	YES	YES	YES	YES	YES	YES
15621	TraesCS2A02G212700	Triads	YES	YES	YES			YES	YES	YES	YES
15622	TraesCS2A02G212800	Monad	YES	YES	YES	YES	YES	YES	YES	YES	YES
15623	TraesCS2A02G212900	Duplets	YES	YES		YES	YES	YES	YES	YES	YES
15624	TraesCS2A02G213000	Triads	YES	YES	YES	YES	YES	YES	YES	YES	YES
15626	TraesCS2A02G213200	Triads	YES	YES	YES	YES	YES	YES	YES	YES	YES
15628	TraesCS2A02G213400	Triads	YES	YES	YES	YES	YES	YES			YES
15629	TraesCS2A02G213500	Triads	YES	YES	YES	YES	YES	YES	YES	YES	YES
15630	TraesCS2A02G213508	Duplets	YES	YES	YES	YES	YES	YES	YES	YES	YES
15631	TraesCS2A02G213600	Triads	YES	YES	YES	YES	YES	YES	YES	YES	YES
15632	TraesCS2A02G213700	Triads	YES	YES	YES	YES	YES	YES	YES	YES	YES
15633	TraesCS2A02G213800	Duplets	YES	YES		YES	YES	YES	YES	YES	YES
15634	TraesCS2A02G213900	Triads	YES	YES	YES	YES	YES	YES	YES	YES	YES
15637	TraesCS2A02G214200	Triads	YES	YES	YES	YES	YES	YES	YES	YES	YES
15638	TraesCS2A02G214300	Triads	YES	YES	YES	YES	YES	YES	YES	YES	YES
15639	TraesCS2A02G214400	Triads	YES	YES	YES	YES	YES	YES	YES	YES	YES
15640	TraesCS2A02G214500	Triads	YES	YES	YES	YES	YES	YES	YES	YES	YES
15641	TraesCS2A02G214600	Triads	YES	YES	YES	YES	YES	YES	YES	YES	YES
15642	TraesCS2A02G214700	Triads	YES	YES	YES	YES	YES	YES	YES	YES	YES
15644	TraesCS2A02G214900	Triads	YES	YES	YES	YES	YES	YES	YES	YES	YES
15645	TraesCS2A02G215000	Triads	YES	YES	YES	YES	YES	YES	YES	YES	YES
15646	TraesCS2A02G215100	Triads	YES	YES	YES	YES	YES	YES	YES	YES	YES
15651	TraesCS2A02G215600	Triads	YES	YES	YES	YES	YES	YES	YES	YES	YES
15652	TraesCS2A02G215700	Triads	YES	YES					YES		YES
15653	TraesCS2A02G215800	Triads	YES	YES	YES	YES	YES	YES	YES	YES	YES
15654	TraesCS2A02G215900	Triads	YES	YES		YES	YES	YES		YES	YES
15655	TraesCS2A02G216000	Triads	YES	YES	YES						YES
15656	TraesCS2A02G216100	Triads	YES	YES	YES	YES	YES	YES	YES	YES	YES
15660	TraesCS2A02G216500	Triads	YES	YES	YES	YES	YES	YES	YES	YES	YES
15662	TraesCS2A02G216700	Triads	YES	YES	YES	YES	YES	YES	YES	YES	YES
15663	TraesCS2A02G216800	Triads	YES	YES	YES	YES	YES	YES	YES	YES	YES
15676	TraesCS2A02G218200	Triads	YES	YES	YES	YES	YES	YES	YES	YES	YES
15677	TraesCS2A02G218300	Triads	YES	YES	YES	YES	YES	YES	YES	YES	YES
15679	TraesCS2A02G218500	Triads	YES	YES	YES	YES	YES	YES	YES	YES	YES
15680	TraesCS2A02G218600	Triads	YES	YES	YES	YES	YES	YES	YES	YES	YES
15681	TraesCS2A02G218700	Triads	YES	YES	YES	YES	YES	YES	YES	YES	YES
15682	TraesCS2A02G218800	Triads	YES	YES	YES	YES	YES	YES	YES	YES	YES
15683	TraesCS2A02G218900	Triads	YES	YES	YES	YES	YES	YES	YES	YES	YES
15684	TraesCS2A02G219000	Triads	YES	YES	YES	YES	YES	YES	YES	YES	YES
15685	TraesCS2A02G219100	Triads	YES	YES	YES		YES		YES	YES
15686	TraesCS2A02G219200	Triads	YES	YES			YES		YES	YES	YES
15687	TraesCS2A02G219300	Triads	YES	YES	YES	YES	YES	YES	YES	YES	YES
15688	TraesCS2A02G219400	Triads	YES	YES	YES	YES	YES	YES	YES	YES	YES
15691	TraesCS2A02G219700	Triads	YES	YES	YES		YES	YES	YES	YES	YES
15695	TraesCS2A02G220100	Triads	YES	YES	YES	YES	YES	YES	YES	YES	YES
15696	TraesCS2A02G220200	Triads	YES	YES	YES	YES	YES	YES	YES	YES	YES
15697	TraesCS2A02G220400	Triads	YES	YES	YES	YES	YES	YES	YES	YES	YES
15698	TraesCS2A02G220500	Monad	YES	YES	YES	YES	YES	YES	YES	YES	YES
15699	TraesCS2A02G220600	Triads	YES	YES	YES	YES	YES	YES	YES	YES	YES
15700	TraesCS2A02G220700	Triads	YES	YES	YES	YES	YES	YES	YES	YES	YES
15701	TraesCS2A02G220800	Triads	YES	YES	YES	YES	YES	YES	YES	YES	YES
15702	TraesCS2A02G220900	Triads	YES	YES	YES	YES	YES	YES	YES	YES	YES
15703	TraesCS2A02G221000	Triads	YES	YES	YES	YES	YES	YES	YES	YES	YES
15704	TraesCS2A02G221100	Triads	YES	YES	YES	YES	YES	YES	YES	YES	YES
15705	TraesCS2A02G221200	Triads	YES	YES	YES	YES	YES	YES	YES	YES	YES
15706	TraesCS2A02G221300	Duplets	YES	YES	YES	YES	YES	YES	YES	YES	YES
15710	TraesCS2A02G221700	Duplets	YES	YES	YES		YES
15711	TraesCS2A02G221800	Triads	YES	YES	YES	YES	YES	YES	YES	YES	YES
15712	TraesCS2A02G221900	Triads	YES	YES	YES	YES	YES	YES	YES	YES	YES
15713	TraesCS2A02G222000	Triads	YES	YES	YES	YES	YES	YES	YES	YES	YES
15714	TraesCS2A02G222100	Monad	YES	YES		YES	YES	YES	YES	YES	YES
15715	TraesCS2A02G222200	Triads	YES	YES	YES			YES	YES	YES	YES
15716	TraesCS2A02G222300	Triads	YES	YES	YES	YES	YES	YES	YES	YES	YES
15718	TraesCS2A02G222500	Triads	YES	YES	YES	YES	YES	YES	YES	YES	YES
15719	TraesCS2A02G222600	Triads	YES	YES	YES	YES	YES	YES	YES	YES	YES
15721	TraesCS2A02G222800	Monad	YES	YES	YES	YES	YES	YES	YES	YES	YES
15723	TraesCS2A02G223000	Triads	YES	YES	YES	YES	YES	YES	YES	YES	YES
15724	TraesCS2A02G223100	Triads	YES	YES	YES	YES	YES	YES	YES	YES	YES
15725	TraesCS2A02G223200	Triads	YES	YES	YES	YES	YES	YES	YES	YES	YES
15726	TraesCS2A02G223300	Triads	YES	YES	YES	YES	YES	YES	YES	YES	YES
15727	TraesCS2A02G223400	Triads	YES	YES	YES	YES	YES	YES	YES	YES	YES
15728	TraesCS2A02G223500	Triads	YES	YES	YES	YES	YES	YES	YES	YES	YES
15729	TraesCS2A02G223600	Triads	YES	YES	YES	YES	YES	YES	YES	YES	YES
15731	TraesCS2A02G223800	Triads	YES	YES	YES	YES	YES	YES	YES	YES	YES
15733	TraesCS2A02G224000	Triads	YES	YES	YES	YES	YES	YES	YES	YES	YES
15734	TraesCS2A02G224100	Triads	YES	YES	YES	YES	YES	YES	YES	YES	YES
15735	TraesCS2A02G224200	Triads	YES	YES	YES	YES	YES	YES	YES	YES	YES
15736	TraesCS2A02G224300	Triads	YES	YES	YES	YES	YES	YES	YES	YES	YES
15738	TraesCS2A02G224500	Triads	YES	YES	YES	YES	YES	YES	YES	YES	YES
15739	TraesCS2A02G224600	Triads	YES	YES	YES	YES	YES	YES	YES	YES	YES
15741	TraesCS2A02G224900	Triads	YES	YES	YES	YES	YES	YES	YES	YES	YES
15742	TraesCS2A02G225000	Monad	YES	YES		YES	YES	YES	YES	YES	YES
15743	TraesCS2A02G225100	Others	YES	YES	YES	YES	YES	YES	YES	YES	YES
15744	TraesCS2A02G225200	Triads	YES	YES	YES	YES	YES	YES	YES	YES	YES
15745	TraesCS2A02G225300	Triads	YES	YES	YES	YES	YES	YES	YES	YES	YES
15746	TraesCS2A02G225400	Triads	YES	YES	YES	YES	YES	YES			YES
15747	TraesCS2A02G225500	Duplets	YES	YES	YES			YES			YES
15748	TraesCS2A02G225600	Triads	YES	YES	YES	YES	YES	YES	YES	YES	YES
15750	TraesCS2A02G225900	Triads	YES	YES	YES	YES	YES	YES	YES	YES	YES
15751	TraesCS2A02G226000	Duplets	YES	YES	YES	YES	YES	YES	YES	YES	YES
15753	TraesCS2A02G226200	Triads	YES	YES	YES	YES	YES	YES	YES	YES	YES
15754	TraesCS2A02G226300	Triads	YES	YES	YES	YES	YES	YES	YES	YES	YES
15755	TraesCS2A02G226400	Duplets	YES	YES	YES	YES	YES	YES	YES	YES	YES
15756	TraesCS2A02G226500	Duplets	YES	YES	YES	YES	YES	YES	YES	YES	YES
15758	TraesCS2A02G226700	Triads	YES	YES	YES	YES	YES	YES	YES	YES	YES
15759	TraesCS2A02G226800	Duplets	YES	YES	YES	YES	YES	YES	YES	YES	YES
15760	TraesCS2A02G227000	Triads	YES	YES	YES	YES	YES	YES	YES	YES	YES
15761	TraesCS2A02G227100	Triads	YES	YES	YES	YES	YES	YES	YES	YES	YES
15762	TraesCS2A02G227200	Triads	YES	YES	YES	YES	YES	YES	YES	YES	YES
15764	TraesCS2A02G227400	Triads	YES	YES	YES	YES	YES	YES	YES	YES	YES
15765	TraesCS2A02G227500	Triads	YES	YES	YES	YES	YES	YES	YES	YES	YES
15766	TraesCS2A02G227600	Monad	YES	YES	YES	YES	YES	YES	YES	YES	YES
15767	TraesCS2A02G227700	Monad	YES	YES	YES	YES	YES	YES	YES	YES	YES
15768	TraesCS2A02G227800	Others	YES	YES	YES	YES	YES	YES	YES	YES	YES
15769	TraesCS2A02G228000	Triads	YES	YES	YES	YES	YES	YES	YES	YES	YES
15771	TraesCS2A02G228200	Duplets	YES	YES	YES	YES	YES	YES	YES	YES	YES
15772	TraesCS2A02G228300	Triads	YES	YES	YES	YES	YES	YES	YES	YES	YES
15773	TraesCS2A02G228400	Monad	YES	YES	YES	YES	YES	YES	YES	YES	YES
15775	TraesCS2A02G228600	Triads	YES	YES	YES	YES	YES	YES	YES	YES	YES
15777	TraesCS2A02G228800	Triads	YES	YES	YES	YES	YES	YES	YES	YES	YES
15778	TraesCS2A02G228900	Monad	YES	YES		YES	YES	YES	YES	YES	YES
15779	TraesCS2A02G229000	Monad	YES	YES	YES	YES	YES	YES	YES	YES	YES
15780	TraesCS2A02G229100	Triads	YES	YES	YES	YES	YES	YES	YES	YES	YES
15781	TraesCS2A02G229200	Duplets	YES	YES	YES	YES	YES	YES	YES	YES	YES
15782	TraesCS2A02G229300	Triads	YES	YES	YES	YES	YES	YES	YES	YES	YES
15783	TraesCS2A02G229400	Others	YES	YES	YES	YES	YES	YES	YES	YES	YES
15785	TraesCS2A02G229600	Triads	YES	YES	YES	YES	YES	YES	YES	YES	YES
15786	TraesCS2A02G229800	Monad	YES	YES	YES	YES	YES	YES	YES	YES	YES
15788	TraesCS2A02G230000	Triads	YES	YES	YES	YES	YES	YES	YES	YES	YES
15789	TraesCS2A02G230100	Triads	YES	YES	YES	YES	YES	YES	YES	YES	YES
15790	TraesCS2A02G230200	Triads	YES	YES	YES	YES	YES	YES	YES	YES	YES
15792	TraesCS2A02G230500	Monad	YES	YES	YES	YES	YES	YES	YES	YES	YES
15793	TraesCS2A02G230600	Others	YES	YES	YES	YES	YES	YES	YES	YES	YES
15794	TraesCS2A02G230700	Triads	YES	YES	YES	YES	YES	YES	YES	YES	YES
15795	TraesCS2A02G230800	Triads	YES	YES	YES	YES	YES	YES	YES	YES	YES
15797	TraesCS2A02G231000	Triads	YES	YES	YES	YES	YES	YES	YES	YES	YES
15798	TraesCS2A02G231100	Monad	YES	YES	YES	YES	YES	YES	YES	YES	YES
15799	TraesCS2A02G231200	Monad	YES	YES	YES		YES				YES
15800	TraesCS2A02G231300	Triads	YES	YES	YES	YES	YES	YES	YES	YES	YES
15801	TraesCS2A02G231400	Others	YES	YES	YES	YES	YES	YES	YES	YES	YES
15802	TraesCS2A02G231500	Triads	YES	YES	YES	YES	YES	YES	YES	YES	YES
15803	TraesCS2A02G231600	Duplets	YES	YES	YES	YES	YES	YES	YES	YES	YES
15804	TraesCS2A02G231700	Monad	YES	YES	YES		YES				YES
15805	TraesCS2A02G231800	Monad	YES	YES		YES
15806	TraesCS2A02G231900	Triads	YES	YES	YES	YES	YES	YES	YES	YES	YES
15808	TraesCS2A02G232100	Monad	YES	YES
15809	TraesCS2A02G232200	Triads	YES	YES	YES	YES	YES	YES	YES	YES	YES
15811	TraesCS2A02G232400	Triads	YES	YES	YES	YES	YES	YES	YES	YES
15815	TraesCS2A02G232800	Duplets	YES	YES	YES	YES	YES	YES	YES	YES	YES
15816	TraesCS2A02G232900	Triads	YES	YES	YES	YES	YES	YES	YES	YES	YES
15817	TraesCS2A02G233000	Triads	YES	YES	YES	YES	YES	YES	YES	YES	YES
15818	TraesCS2A02G233100	Triads	YES	YES	YES	YES	YES	YES	YES	YES	YES
15819	TraesCS2A02G233200	Monad	YES	YES	YES	YES	YES	YES	YES	YES
15820	TraesCS2A02G233300	Triads	YES	YES	YES	YES	YES	YES	YES	YES	YES
15821	TraesCS2A02G233400	Triads	YES	YES	YES	YES	YES	YES	YES	YES	YES
15822	TraesCS2A02G233500	Duplets	YES	YES	YES	YES	YES	YES	YES	YES	YES
15823	TraesCS2A02G233600	Triads	YES	YES	YES	YES	YES	YES	YES	YES	YES
15824	TraesCS2A02G233700	Triads	YES	YES	YES	YES	YES	YES	YES	YES	YES
15825	TraesCS2A02G233800	Triads	YES	YES	YES	YES	YES	YES	YES	YES	YES
15828	TraesCS2A02G234200	Triads	YES	YES	YES	YES	YES	YES	YES	YES	YES
15829	TraesCS2A02G234300	Triads	YES	YES	YES	YES	YES	YES	YES	YES	YES
15830	TraesCS2A02G234400	Triads	YES	YES	YES	YES	YES	YES	YES	YES	YES
15833	TraesCS2A02G234700	Triads	YES	YES	YES	YES	YES	YES	YES	YES	YES
15834	TraesCS2A02G234800	Triads	YES	YES	YES	YES	YES	YES	YES	YES	YES
15835	TraesCS2A02G234900	Duplets	YES	YES	YES	YES	YES	YES	YES	YES	YES
15836	TraesCS2A02G235000	Triads	YES	YES	YES	YES	YES	YES	YES	YES	YES
15840	TraesCS2A02G235400	Triads	YES	YES	YES	YES	YES	YES	YES	YES	YES
15841	TraesCS2A02G235500	Duplets	YES	YES	YES	YES	YES
15843	TraesCS2A02G235700	Triads	YES	YES	YES	YES	YES	YES	YES	YES	YES
15844	TraesCS2A02G235800	Monad	YES	YES	YES	YES	YES	YES	YES	YES	YES
15845	TraesCS2A02G235900	Triads	YES	YES	YES	YES	YES	YES	YES	YES	YES
15847	TraesCS2A02G236200	Triads	YES	YES	YES	YES	YES	YES	YES	YES	YES
15848	TraesCS2A02G236300	Triads	YES	YES	YES	YES	YES	YES	YES	YES	YES
15849	TraesCS2A02G236500	Monad	YES	YES
15850	TraesCS2A02G236600	Triads	YES	YES	YES	YES	YES	YES	YES	YES	YES
15852	TraesCS2A02G237000	Triads	YES	YES	YES	YES	YES	YES	YES	YES	YES
15853	TraesCS2A02G237100	Others	YES	YES	YES	YES	YES	YES	YES	YES	YES
15854	TraesCS2A02G237200	Triads	YES	YES	YES	YES	YES	YES	YES	YES	YES
15855	TraesCS2A02G237300	Triads	YES	YES	YES	YES	YES	YES	YES	YES	YES
15856	TraesCS2A02G237400	Triads	YES	YES	YES	YES	YES	YES	YES	YES	YES
15857	TraesCS2A02G237500	Duplets	YES	YES	YES	YES	YES	YES	YES	YES	YES
15858	TraesCS2A02G237600	Triads	YES	YES	YES	YES	YES	YES	YES	YES	YES
15859	TraesCS2A02G237700	Triads	YES	YES	YES	YES	YES	YES	YES	YES	YES
15860	TraesCS2A02G237800	Triads	YES	YES	YES	YES	YES	YES	YES	YES	YES
15861	TraesCS2A02G237900	Triads	YES	YES	YES	YES	YES	YES	YES	YES	YES
15862	TraesCS2A02G238000	Triads	YES	YES	YES	YES	YES	YES	YES	YES	YES
15863	TraesCS2A02G238100	Duplets	YES	YES		YES	YES	YES	YES	YES	YES
15864	TraesCS2A02G238200	Triads	YES	YES	YES	YES	YES	YES	YES	YES	YES
15865	TraesCS2A02G238300	Monad	YES	YES	YES	YES	YES		YES	YES	YES
15866	TraesCS2A02G238400	Triads	YES	YES	YES	YES	YES	YES	YES	YES	YES
15868	TraesCS2A02G238600	Triads	YES	YES	YES	YES	YES	YES	YES	YES	YES
15869	TraesCS2A02G238700	Triads	YES	YES	YES	YES	YES	YES	YES	YES	YES
15870	TraesCS2A02G238800	Triads	YES	YES	YES	YES	YES	YES	YES	YES	YES
15871	TraesCS2A02G238900	Triads	YES	YES	YES	YES	YES	YES	YES	YES	YES
15872	TraesCS2A02G239000	Triads	YES	YES	YES	YES	YES	YES	YES	YES	YES
15873	TraesCS2A02G239100	Triads	YES	YES	YES	YES	YES	YES	YES	YES	YES
15874	TraesCS2A02G239200	Monad	YES	YES	YES	YES	YES	YES	YES	YES	YES
15875	TraesCS2A02G239300	Monad	YES	YES		YES	YES	YES	YES	YES	YES
15876	TraesCS2A02G239400	Monad	YES	YES	YES	YES	YES	YES	YES	YES	YES
15877	TraesCS2A02G239500	Triads	YES	YES	YES	YES	YES	YES	YES	YES	YES
15881	TraesCS2A02G239900	Duplets	YES	YES	YES	YES	YES	YES	YES	YES	YES
15882	TraesCS2A02G240000	Triads	YES	YES	YES	YES	YES	YES	YES	YES	YES
15883	TraesCS2A02G240100	Others	YES	YES	YES	YES	YES	YES		YES	YES
15884	TraesCS2A02G240200	Triads	YES	YES	YES	YES	YES	YES	YES	YES	YES
15887	TraesCS2A02G240500	Triads	YES	YES	YES		YES		YES	YES
15893	TraesCS2A02G241100	Monad	YES	YES	YES	YES	YES	YES	YES	YES
15894	TraesCS2A02G241200	Others	YES	YES	YES	YES	YES	YES	YES	YES	YES
15898	TraesCS2A02G241600	Triads	YES	YES	YES					YES
15899	TraesCS2A02G241700	Monad	YES	YES	YES	YES	YES	YES	YES	YES	YES
15900	TraesCS2A02G241800	Monad	YES	YES	YES		YES
15906	TraesCS2A02G242400	Duplets	YES	YES					YES	YES
15907	TraesCS2A02G242500	Triads	YES	YES	YES	YES	YES	YES	YES	YES	YES
15908	TraesCS2A02G242600	Others	YES	YES	YES	YES	YES	YES	YES	YES	YES
15909	TraesCS2A02G242700	Others	YES	YES	YES	YES	YES	YES	YES	YES	YES
15911	TraesCS2A02G242900	Triads	YES	YES	YES	YES	YES	YES	YES	YES	YES
15912	TraesCS2A02G243000	Others	YES	YES
15914	TraesCS2A02G243200	Triads	YES	YES	YES	YES	YES	YES	YES	YES	YES
15915	TraesCS2A02G243300	Triads	YES	YES	YES	YES	YES	YES	YES	YES	YES
15916	TraesCS2A02G243400	Triads	YES	YES	YES	YES	YES	YES	YES	YES	YES
15917	TraesCS2A02G243500	Triads	YES	YES	YES	YES	YES	YES	YES	YES	YES
15918	TraesCS2A02G243600	Monad	YES	YES	YES	YES	YES	YES	YES	YES	YES
15920	TraesCS2A02G243800	Monad	YES	YES	YES	YES	YES	YES	YES	YES	YES
15922	TraesCS2A02G244000	Triads	YES	YES	YES	YES	YES	YES	YES	YES	YES
15923	TraesCS2A02G244100	Triads	YES	YES	YES	YES	YES	YES	YES	YES	YES
15924	TraesCS2A02G244200	Triads	YES	YES	YES	YES	YES	YES	YES	YES	YES
15925	TraesCS2A02G244300	Monad	YES	YES	YES	YES	YES	YES	YES	YES	YES
15927	TraesCS2A02G244509	Monad	YES	YES	YES	YES	YES				YES
15929	TraesCS2A02G244700	Triads	YES	YES	YES	YES	YES	YES	YES	YES	YES
15930	TraesCS2A02G244800	Triads	YES	YES	YES	YES	YES	YES	YES	YES	YES
15931	TraesCS2A02G245100	Duplets	YES	YES	YES	YES	YES	YES	YES	YES	YES
15932	TraesCS2A02G245200	Triads	YES	YES	YES	YES	YES	YES	YES	YES	YES
15933	TraesCS2A02G245300	Monad	YES	YES	YES	YES	YES			YES	YES
15934	TraesCS2A02G245400	Monad	YES	YES	YES	YES	YES	YES		YES	YES
15935	TraesCS2A02G245500	Triads	YES	YES	YES	YES	YES	YES	YES	YES	YES
15937	TraesCS2A02G245700	Triads	YES	YES	YES	YES	YES	YES	YES	YES	YES
15938	TraesCS2A02G245800	Triads	YES	YES	YES	YES	YES	YES	YES	YES	YES
15939	TraesCS2A02G245900	Duplets	YES	YES	YES	YES	YES	YES	YES	YES	YES
15940	TraesCS2A02G246000	Triads	YES	YES	YES	YES	YES	YES	YES	YES	YES
15941	TraesCS2A02G246100	Triads	YES	YES	YES	YES	YES	YES	YES	YES	YES
15942	TraesCS2A02G246200	Triads	YES	YES	YES	YES	YES	YES	YES	YES	YES
15943	TraesCS2A02G246300	Triads	YES	YES	YES	YES	YES	YES	YES	YES	YES
15944	TraesCS2A02G246400	Triads	YES	YES	YES	YES	YES	YES	YES	YES	YES
15945	TraesCS2A02G246600	Triads	YES	YES	YES	YES	YES	YES	YES	YES	YES
15946	TraesCS2A02G246700	Triads	YES	YES	YES	YES	YES	YES	YES	YES	YES
15947	TraesCS2A02G246800	Triads	YES	YES	YES	YES	YES	YES	YES	YES	YES
15948	TraesCS2A02G246900	Triads	YES	YES	YES	YES	YES	YES	YES	YES	YES
15949	TraesCS2A02G247000	Triads	YES	YES	YES	YES	YES	YES	YES	YES	YES
15950	TraesCS2A02G247100	Triads	YES	YES	YES	YES	YES	YES	YES	YES	YES
15952	TraesCS2A02G247300	Triads	YES	YES	YES	YES	YES	YES	YES	YES	YES
15954	TraesCS2A02G247500	Monad	YES	YES	YES	YES	YES	YES
15955	TraesCS2A02G247600	Monad	YES	YES						YES
15956	TraesCS2A02G247700	Triads	YES	YES	YES	YES	YES	YES	YES	YES	YES
15957	TraesCS2A02G247800	Triads	YES	YES	YES	YES	YES	YES	YES	YES	YES
15958	TraesCS2A02G248000	Duplets	YES	YES	YES		YES		YES	YES
15960	TraesCS2A02G248200	Triads	YES	YES	YES	YES	YES	YES	YES	YES	YES
15961	TraesCS2A02G248300	Triads	YES	YES	YES	YES	YES	YES	YES	YES	YES
15962	TraesCS2A02G248400	Triads	YES	YES	YES	YES	YES	YES	YES	YES	YES
15963	TraesCS2A02G248500	Triads	YES	YES	YES	YES	YES	YES	YES	YES	YES
15964	TraesCS2A02G248600	Triads	YES	YES	YES	YES	YES	YES	YES	YES	YES
15965	TraesCS2A02G248700	Triads	YES	YES	YES	YES	YES	YES	YES	YES	YES
15966	TraesCS2A02G248800	Triads	YES	YES	YES	YES	YES	YES	YES	YES	YES
15968	TraesCS2A02G249000	Triads	YES	YES	YES	YES	YES	YES	YES	YES	YES
15969	TraesCS2A02G249100	Triads	YES	YES	YES	YES	YES	YES	YES	YES	YES
15970	TraesCS2A02G249300	Triads	YES	YES	YES	YES	YES	YES	YES	YES	YES
15971	TraesCS2A02G249400	Triads	YES	YES	YES	YES	YES	YES	YES	YES	YES
15972	TraesCS2A02G249500	Duplets	YES	YES	YES	YES	YES	YES	YES	YES	YES
15973	TraesCS2A02G249600	Triads	YES	YES	YES	YES	YES	YES	YES	YES	YES
15974	TraesCS2A02G249700	Triads	YES	YES	YES	YES	YES	YES	YES	YES	YES
15975	TraesCS2A02G249800	Triads	YES	YES	YES	YES	YES	YES	YES	YES	YES
15976	TraesCS2A02G249900	Triads	YES	YES	YES	YES	YES	YES	YES	YES	YES
15977	TraesCS2A02G250000	Duplets	YES	YES	YES	YES	YES	YES	YES	YES	YES
15978	TraesCS2A02G250200	Triads	YES	YES	YES	YES	YES	YES	YES	YES	YES
15979	TraesCS2A02G250300	Triads	YES	YES		YES	YES	YES	YES	YES	YES
15981	TraesCS2A02G250500	Monad	YES	YES	YES	YES	YES	YES	YES	YES	YES
15984	TraesCS2A02G250800	Triads	YES	YES	YES	YES	YES	YES	YES	YES	YES
15985	TraesCS2A02G250900	Triads	YES	YES	YES	YES	YES	YES	YES	YES	YES
15986	TraesCS2A02G251000	Triads	YES	YES	YES	YES	YES	YES	YES	YES	YES
15987	TraesCS2A02G251100	Triads	YES	YES	YES	YES	YES	YES	YES	YES	YES
15988	TraesCS2A02G251300	Others	YES	YES	YES	YES	YES	YES	YES	YES	YES
15989	TraesCS2A02G251400	Triads	YES	YES	YES	YES	YES	YES	YES	YES	YES
15991	TraesCS2A02G251600	Triads	YES	YES	YES	YES	YES	YES	YES	YES	YES
15992	TraesCS2A02G251700	Triads	YES	YES				YES		YES	YES
15993	TraesCS2A02G251800	Triads	YES	YES	YES	YES	YES	YES	YES	YES	YES
15994	TraesCS2A02G251900	Triads	YES	YES	YES	YES	YES	YES	YES	YES	YES
15995	TraesCS2A02G252100	Monad	YES	YES	YES	YES	YES	YES	YES	YES	YES
15996	TraesCS2A02G252200	Triads	YES	YES	YES	YES		YES		YES	YES
15997	TraesCS2A02G252300	Triads	YES	YES	YES	YES	YES	YES	YES	YES	YES
15998	TraesCS2A02G252400	Triads	YES	YES	YES	YES	YES	YES	YES	YES
16000	TraesCS2A02G252600	Triads	YES	YES	YES	YES	YES	YES	YES	YES	YES
16001	TraesCS2A02G252700	Triads	YES	YES	YES	YES	YES	YES	YES	YES	YES
16002	TraesCS2A02G252800	Triads	YES	YES	YES	YES	YES	YES	YES	YES	YES
16003	TraesCS2A02G252900	Triads	YES	YES	YES	YES	YES	YES	YES	YES	YES
16004	TraesCS2A02G253000	Triads	YES	YES		YES	YES	YES	YES	YES	YES
16005	TraesCS2A02G253100	Triads	YES	YES		YES			YES	YES	YES
16006	TraesCS2A02G253200	Triads	YES	YES	YES	YES	YES	YES	YES	YES	YES
16007	TraesCS2A02G253300	Monad	YES	YES	YES	YES	YES
16009	TraesCS2A02G253500	Triads	YES	YES	YES	YES	YES	YES	YES	YES	YES
16010	TraesCS2A02G253600	Monad	YES	YES						YES	YES
16011	TraesCS2A02G253700	Triads	YES	YES	YES	YES	YES	YES	YES	YES	YES
16012	TraesCS2A02G253800	Triads	YES	YES	YES	YES	YES	YES	YES	YES	YES
16013	TraesCS2A02G253900	Triads	YES	YES	YES	YES	YES	YES	YES	YES	YES
16014	TraesCS2A02G254100	Triads	YES	YES	YES	YES	YES	YES	YES	YES	YES
16015	TraesCS2A02G254200	Triads	YES	YES	YES		YES	YES	YES	YES
16016	TraesCS2A02G254300	Triads	YES	YES	YES	YES	YES	YES	YES	YES	YES
16017	TraesCS2A02G254400	Triads	YES	YES	YES	YES	YES	YES	YES	YES	YES
16019	TraesCS2A02G254600	Triads	YES	YES	YES	YES	YES	YES	YES	YES	YES
16021	TraesCS2A02G254800	Triads	YES	YES	YES	YES	YES	YES	YES	YES	YES
16022	TraesCS2A02G255000	Triads	YES	YES	YES	YES	YES	YES	YES	YES	YES
16023	TraesCS2A02G255100	Triads	YES	YES	YES	YES	YES	YES	YES	YES	YES
16024	TraesCS2A02G255200	Triads	YES	YES	YES		YES	YES	YES	YES	YES
16025	TraesCS2A02G255300	Triads	YES	YES	YES	YES	YES	YES	YES	YES	YES
16026	TraesCS2A02G255400	Triads	YES	YES	YES	YES	YES	YES	YES	YES	YES
16028	TraesCS2A02G255600	Triads	YES	YES	YES	YES	YES	YES	YES	YES	YES
16031	TraesCS2A02G255785	Others	YES	YES				YES			YES
16032	TraesCS2A02G255800	Duplets	YES	YES	YES	YES	YES	YES	YES	YES	YES
16034	TraesCS2A02G256000	Triads	YES	YES	YES	YES	YES	YES	YES	YES	YES
16036	TraesCS2A02G256200	Triads	YES	YES	YES	YES	YES	YES	YES	YES	YES
16037	TraesCS2A02G256300	Duplets	YES	YES	YES	YES	YES	YES	YES	YES	YES
16038	TraesCS2A02G256400	Duplets	YES	YES	YES	YES	YES	YES	YES	YES	YES
16039	TraesCS2A02G256500	Duplets	YES	YES	YES	YES	YES	YES	YES	YES	YES
16041	TraesCS2A02G256700	Triads	YES	YES	YES	YES	YES	YES	YES	YES	YES
16042	TraesCS2A02G256800	Triads	YES	YES	YES	YES	YES	YES	YES	YES	YES
16043	TraesCS2A02G256900	Triads	YES	YES	YES	YES	YES	YES		YES	YES
16044	TraesCS2A02G257000	Triads	YES	YES	YES	YES	YES	YES	YES	YES	YES
16046	TraesCS2A02G257200	Triads	YES	YES	YES		YES	YES	YES	YES	YES
16047	TraesCS2A02G257300	Triads	YES	YES	YES	YES	YES	YES	YES	YES	YES
16048	TraesCS2A02G257400	Monad	YES	YES
16049	TraesCS2A02G257500	Others	YES	YES		YES				YES	YES
16050	TraesCS2A02G257600	Monad	YES	YES	YES	YES	YES	YES	YES	YES	YES
16051	TraesCS2A02G257700	Others	YES	YES	YES	YES	YES	YES	YES	YES	YES
16052	TraesCS2A02G257800	Monad	YES	YES	YES	YES	YES	YES	YES	YES	YES
16054	TraesCS2A02G258100	Others	YES	YES	YES	YES	YES	YES	YES	YES	YES
16055	TraesCS2A02G258200	Others	YES	YES	YES	YES	YES	YES	YES	YES	YES
16058	TraesCS2A02G258700	Triads	YES	YES				YES	YES	YES
16059	TraesCS2A02G258800	Triads	YES	YES			YES	YES			YES
16060	TraesCS2A02G258900	Triads	YES	YES	YES	YES	YES	YES	YES	YES	YES
16062	TraesCS2A02G259100	Others	YES	YES	YES					YES	YES
16064	TraesCS2A02G259300	Others	YES	YES
16065	TraesCS2A02G259400	Triads	YES	YES	YES	YES	YES	YES	YES	YES	YES
16067	TraesCS2A02G259600	Triads	YES	YES	YES	YES	YES	YES	YES	YES	YES
16070	TraesCS2A02G259900	Triads	YES	YES	YES	YES	YES	YES	YES	YES	YES
16071	TraesCS2A02G260000	Triads	YES	YES	YES	YES	YES	YES	YES	YES	YES
16072	TraesCS2A02G260100	Triads	YES	YES	YES	YES	YES	YES	YES	YES	YES
16075	TraesCS2A02G260400	Triads	YES	YES	YES	YES	YES	YES	YES	YES	YES
16076	TraesCS2A02G260500	Triads	YES	YES	YES	YES	YES	YES	YES	YES	YES
16077	TraesCS2A02G260600	Triads	YES	YES	YES	YES	YES	YES	YES	YES	YES
16078	TraesCS2A02G260700	Triads	YES	YES	YES	YES	YES	YES	YES	YES	YES
16079	TraesCS2A02G260800	Monad	YES	YES	YES	YES	YES	YES	YES	YES	YES
16080	TraesCS2A02G261000	Triads	YES	YES	YES	YES	YES	YES	YES	YES	YES
16081	TraesCS2A02G261100	Triads	YES	YES	YES	YES	YES	YES	YES	YES	YES
16082	TraesCS2A02G261200	Triads	YES	YES	YES	YES	YES	YES		YES	YES
16083	TraesCS2A02G261300	Triads	YES	YES	YES	YES	YES				YES
16086	TraesCS2A02G261600	Triads	YES	YES	YES	YES	YES	YES	YES	YES	YES
16087	TraesCS2A02G261700	Triads	YES	YES	YES	YES	YES	YES	YES	YES	YES
16088	TraesCS2A02G261800	Triads	YES	YES	YES	YES	YES	YES	YES	YES	YES
16089	TraesCS2A02G261900	Triads	YES	YES	YES	YES	YES	YES	YES	YES
16090	TraesCS2A02G262000	Triads	YES	YES	YES	YES	YES	YES	YES	YES	YES
16092	TraesCS2A02G262200	Triads	YES	YES	YES	YES	YES	YES	YES	YES	YES
16093	TraesCS2A02G262300	Duplets	YES	YES	YES	YES
16094	TraesCS2A02G262400	Triads	YES	YES	YES	YES	YES	YES	YES	YES	YES
16095	TraesCS2A02G262500	Triads	YES	YES	YES	YES	YES	YES	YES	YES	YES
16096	TraesCS2A02G262600	Triads	YES	YES	YES	YES	YES	YES	YES	YES	YES
16097	TraesCS2A02G262700	Triads	YES	YES	YES	YES	YES	YES	YES	YES	YES
16099	TraesCS2A02G262900	Duplets	YES	YES	YES	YES	YES	YES	YES	YES	YES
16100	TraesCS2A02G263000	Duplets	YES	YES	YES	YES	YES	YES	YES	YES	YES
16101	TraesCS2A02G263100	Duplets	YES	YES	YES	YES	YES	YES	YES	YES	YES
16102	TraesCS2A02G263200	Triads	YES	YES	YES	YES	YES	YES	YES	YES	YES
16103	TraesCS2A02G263300	Triads	YES	YES	YES	YES	YES	YES	YES	YES	YES
16104	TraesCS2A02G263400	Triads	YES	YES	YES	YES	YES	YES	YES	YES	YES
16107	TraesCS2A02G263700	Duplets	YES	YES	YES	YES	YES	YES	YES	YES	YES
16108	TraesCS2A02G263800	Triads	YES	YES	YES	YES	YES	YES	YES	YES	YES
16110	TraesCS2A02G264000	Triads	YES	YES	YES	YES	YES	YES	YES	YES	YES
16111	TraesCS2A02G264100	Triads	YES	YES	YES	YES	YES	YES	YES	YES	YES
16112	TraesCS2A02G264200	Triads	YES	YES	YES	YES	YES	YES	YES	YES	YES
16113	TraesCS2A02G264300	Triads	YES	YES	YES	YES	YES	YES	YES	YES	YES
16114	TraesCS2A02G264400	Monad	YES	YES		YES	YES	YES		YES	YES
16116	TraesCS2A02G264600	Triads	YES	YES	YES	YES	YES	YES	YES	YES	YES
16117	TraesCS2A02G264700	Others	YES	YES	YES		YES	YES	YES	YES	YES
16118	TraesCS2A02G264800	Triads	YES	YES	YES	YES	YES	YES	YES	YES	YES
16119	TraesCS2A02G264900	Triads	YES	YES	YES	YES	YES	YES	YES	YES	YES
16120	TraesCS2A02G265000	Others	YES	YES	YES	YES	YES	YES	YES	YES	YES
16121	TraesCS2A02G265100	Triads	YES	YES	YES	YES	YES	YES	YES	YES	YES
16124	TraesCS2A02G265400	Others	YES	YES				YES		YES	YES
16127	TraesCS2A02G265700	Triads	YES	YES	YES	YES	YES	YES	YES	YES	YES
16128	TraesCS2A02G265800	Others	YES	YES	YES	YES	YES	YES	YES	YES	YES
16129	TraesCS2A02G265900	Monad	YES	YES	YES	YES	YES		YES	YES	YES
16130	TraesCS2A02G266000	Triads	YES	YES	YES	YES	YES	YES	YES	YES	YES
16131	TraesCS2A02G266100	Triads	YES	YES	YES
16132	TraesCS2A02G266200	Triads	YES	YES	YES	YES	YES	YES	YES	YES	YES
16135	TraesCS2A02G266500	Triads	YES	YES	YES			YES	YES		YES
16136	TraesCS2A02G266700	Triads	YES	YES	YES	YES	YES	YES	YES	YES	YES
16137	TraesCS2A02G266800	Triads	YES	YES	YES	YES	YES	YES	YES	YES	YES
16138	TraesCS2A02G266900	Triads	YES	YES	YES	YES	YES	YES	YES	YES	YES
16139	TraesCS2A02G267000	Monad	YES	YES	YES	YES	YES	YES	YES	YES	YES
16140	TraesCS2A02G267100	Triads	YES	YES	YES	YES	YES	YES	YES	YES	YES
16142	TraesCS2A02G267300	Triads	YES	YES	YES	YES	YES	YES	YES	YES	YES
16144	TraesCS2A02G267500	Duplets	YES	YES	YES	YES	YES	YES	YES	YES	YES
16145	TraesCS2A02G267600	Triads	YES	YES	YES	YES		YES
16147	TraesCS2A02G267800	Monad	YES	YES		YES
16148	TraesCS2A02G267900	Triads	YES	YES	YES	YES	YES	YES	YES	YES	YES
16151	TraesCS2A02G268200	Triads	YES	YES	YES	YES	YES	YES	YES	YES	YES
16152	TraesCS2A02G268300	Triads	YES	YES	YES	YES	YES	YES	YES	YES	YES
16153	TraesCS2A02G268400	Triads	YES	YES	YES	YES	YES	YES	YES	YES	YES
16154	TraesCS2A02G268500	Triads	YES	YES	YES	YES	YES	YES	YES	YES	YES
16155	TraesCS2A02G268600	Triads	YES	YES	YES	YES	YES	YES	YES	YES	YES
16156	TraesCS2A02G268700	Triads	YES	YES	YES	YES	YES	YES	YES	YES	YES
16157	TraesCS2A02G268800	Triads	YES	YES	YES	YES	YES	YES	YES	YES	YES
16159	TraesCS2A02G269000	Triads	YES	YES	YES	YES	YES	YES	YES	YES	YES
16160	TraesCS2A02G269100	Triads	YES	YES	YES	YES	YES	YES	YES	YES	YES
16163	TraesCS2A02G269400	Triads	YES	YES	YES	YES	YES	YES	YES	YES	YES
16168	TraesCS2A02G269900	Triads	YES	YES	YES	YES	YES	YES	YES	YES	YES
16169	TraesCS2A02G270000	Triads	YES	YES	YES	YES	YES	YES	YES	YES	YES
16170	TraesCS2A02G270100	Triads	YES	YES	YES	YES	YES	YES	YES	YES	YES
16171	TraesCS2A02G270200	Duplets	YES	YES	YES	YES	YES	YES	YES	YES	YES
16172	TraesCS2A02G270300	Triads	YES	YES	YES	YES	YES	YES	YES	YES	YES
16173	TraesCS2A02G270400	Triads	YES	YES	YES	YES	YES	YES	YES	YES	YES
16174	TraesCS2A02G270500	Triads	YES	YES	YES	YES	YES	YES	YES	YES	YES
16175	TraesCS2A02G270600	Triads	YES	YES	YES	YES	YES	YES	YES	YES	YES
16176	TraesCS2A02G270700	Triads	YES	YES	YES	YES	YES	YES	YES	YES	YES
16177	TraesCS2A02G270800	Duplets	YES	YES				YES			YES
16179	TraesCS2A02G271000	Monad	YES	YES	YES	YES	YES	YES	YES	YES	YES
16181	TraesCS2A02G271200	Monad	YES	YES		YES	YES	YES		YES	YES
16182	TraesCS2A02G271300	Triads	YES	YES	YES	YES	YES	YES	YES	YES	YES
16183	TraesCS2A02G271400	Monad	YES	YES	YES	YES	YES	YES	YES	YES	YES
16186	TraesCS2A02G271700	Triads	YES	YES	YES	YES	YES	YES	YES	YES	YES
16187	TraesCS2A02G271800	Triads	YES	YES	YES	YES	YES	YES	YES	YES	YES
16189	TraesCS2A02G272000	Triads	YES	YES	YES	YES	YES	YES	YES	YES	YES
16190	TraesCS2A02G272100	Triads	YES	YES	YES	YES	YES	YES	YES	YES	YES
16191	TraesCS2A02G272200	Triads	YES	YES	YES	YES	YES	YES	YES	YES	YES
16193	TraesCS2A02G272400	Triads	YES	YES	YES	YES	YES	YES	YES	YES	YES
16194	TraesCS2A02G272500	Triads	YES	YES	YES	YES	YES	YES	YES	YES	YES
16195	TraesCS2A02G272600	Triads	YES	YES	YES	YES	YES	YES	YES	YES	YES
16196	TraesCS2A02G272700	Triads	YES	YES	YES	YES	YES	YES	YES	YES	YES
16197	TraesCS2A02G272800	Triads	YES	YES	YES	YES	YES	YES	YES	YES	YES
16198	TraesCS2A02G272900	Triads	YES	YES	YES
16199	TraesCS2A02G273000	Triads	YES	YES	YES	YES	YES	YES	YES	YES	YES
16200	TraesCS2A02G273100	Duplets	YES	YES	YES	YES	YES	YES	YES	YES	YES
16201	TraesCS2A02G273300	Triads	YES	YES	YES	YES	YES	YES	YES	YES	YES
16202	TraesCS2A02G273400	Monad	YES	YES	YES	YES	YES	YES	YES	YES	YES
16203	TraesCS2A02G273600	Triads	YES	YES	YES	YES	YES	YES	YES	YES	YES
16205	TraesCS2A02G273800	Triads	YES	YES	YES	YES		YES	YES	YES	YES
16206	TraesCS2A02G273900	Triads	YES	YES	YES	YES	YES	YES	YES	YES	YES
16207	TraesCS2A02G274000	Duplets	YES	YES	YES	YES	YES	YES	YES	YES	YES
16208	TraesCS2A02G274100	Triads	YES	YES	YES	YES	YES	YES	YES	YES	YES
16209	TraesCS2A02G274200	Triads	YES	YES	YES	YES	YES	YES	YES	YES	YES
16211	TraesCS2A02G274400	Triads	YES	YES	YES	YES	YES	YES	YES	YES	YES
16212	TraesCS2A02G274500	Triads	YES	YES	YES	YES	YES	YES	YES	YES	YES
16213	TraesCS2A02G274600	Monad	YES	YES	YES	YES	YES	YES		YES	YES
16214	TraesCS2A02G274700	Duplets	YES	YES	YES	YES	YES	YES	YES	YES	YES
16215	TraesCS2A02G274800	Triads	YES	YES	YES	YES	YES	YES	YES	YES	YES
16216	TraesCS2A02G274900	Monad	YES	YES	YES	YES	YES	YES	YES	YES	YES
16217	TraesCS2A02G275000	Triads	YES	YES	YES	YES	YES	YES	YES	YES	YES
16218	TraesCS2A02G275100	Triads	YES	YES	YES	YES	YES	YES	YES	YES	YES
16219	TraesCS2A02G275200	Triads	YES	YES	YES	YES	YES	YES	YES	YES	YES
16220	TraesCS2A02G275300	Triads	YES	YES	YES	YES	YES	YES	YES	YES	YES
16221	TraesCS2A02G275400	Duplets	YES	YES	YES	YES	YES	YES	YES	YES	YES
16224	TraesCS2A02G275700	Triads	YES	YES	YES	YES	YES	YES	YES	YES	YES
16225	TraesCS2A02G275800	Triads	YES	YES	YES	YES	YES	YES	YES	YES	YES
16226	TraesCS2A02G275900	Triads	YES	YES	YES	YES	YES	YES	YES	YES	YES
16227	TraesCS2A02G276000	Triads	YES	YES	YES	YES	YES	YES		YES	YES
16228	TraesCS2A02G276100	Triads	YES	YES	YES	YES	YES	YES	YES	YES	YES
16229	TraesCS2A02G276200	Triads	YES	YES	YES	YES	YES	YES	YES	YES	YES
16230	TraesCS2A02G276300	Triads	YES	YES	YES	YES	YES	YES	YES	YES	YES
16231	TraesCS2A02G276400	Triads	YES	YES	YES	YES	YES	YES	YES	YES	YES
16233	TraesCS2A02G276600	Triads	YES	YES	YES	YES	YES	YES	YES	YES	YES
16235	TraesCS2A02G276800	Triads	YES	YES	YES	YES	YES	YES	YES	YES	YES
16236	TraesCS2A02G276900	Triads	YES	YES	YES		YES	YES	YES	YES	YES
16237	TraesCS2A02G277000	Triads	YES	YES	YES	YES	YES	YES	YES	YES	YES
16238	TraesCS2A02G277100	Triads	YES	YES	YES	YES	YES	YES	YES	YES	YES
16241	TraesCS2A02G277500	Monad	YES	YES	YES	YES	YES	YES	YES	YES	YES
16245	TraesCS2A02G277900	Triads	YES	YES	YES	YES	YES	YES	YES	YES	YES
16246	TraesCS2A02G278000	Triads	YES	YES	YES	YES	YES	YES	YES	YES	YES
16247	TraesCS2A02G278100	Triads	YES	YES	YES	YES	YES
16249	TraesCS2A02G278300	Triads	YES	YES
16250	TraesCS2A02G278400	Triads	YES	YES	YES	YES	YES	YES	YES	YES	YES
16251	TraesCS2A02G278500	Triads	YES	YES	YES	YES	YES	YES	YES	YES	YES
16252	TraesCS2A02G278600	Triads	YES	YES	YES	YES	YES	YES	YES	YES	YES
16253	TraesCS2A02G278700	Triads	YES	YES	YES	YES	YES	YES	YES	YES	YES
16254	TraesCS2A02G278800	Triads	YES	YES	YES	YES	YES	YES	YES	YES	YES
16255	TraesCS2A02G278900	Triads	YES	YES	YES	YES	YES	YES	YES	YES	YES
16256	TraesCS2A02G279000	Monad	YES	YES	YES	YES	YES	YES	YES	YES	YES
16258	TraesCS2A02G279200	Triads	YES	YES	YES	YES	YES	YES	YES	YES	YES
16259	TraesCS2A02G279300	Triads	YES	YES	YES	YES	YES	YES	YES	YES	YES
16262	TraesCS2A02G279700	Triads	YES	YES	YES	YES	YES	YES	YES	YES	YES
16263	TraesCS2A02G279800	Triads	YES	YES	YES	YES	YES	YES	YES	YES	YES
16264	TraesCS2A02G279900	Triads	YES	YES	YES	YES	YES	YES	YES	YES	YES
16265	TraesCS2A02G280000	Triads	YES	YES	YES	YES	YES	YES	YES	YES	YES
16266	TraesCS2A02G280100	Triads	YES	YES	YES	YES	YES	YES	YES	YES	YES
16267	TraesCS2A02G280300	Monad	YES	YES	YES	YES	YES	YES	YES	YES	YES
16268	TraesCS2A02G280400	Triads	YES	YES	YES	YES	YES	YES	YES	YES	YES
16269	TraesCS2A02G280500	Triads	YES	YES	YES	YES	YES	YES	YES	YES
16270	TraesCS2A02G280700	Triads	YES	YES	YES	YES	YES	YES	YES	YES	YES
16271	TraesCS2A02G280800	Triads	YES	YES	YES	YES	YES	YES	YES	YES	YES
16273	TraesCS2A02G281000	Triads	YES	YES	YES	YES	YES	YES	YES	YES	YES
16274	TraesCS2A02G281100	Triads	YES	YES	YES	YES	YES	YES	YES	YES	YES
16277	TraesCS2A02G281400	Triads	YES	YES	YES	YES	YES	YES	YES	YES	YES
16278	TraesCS2A02G281500	Triads	YES	YES	YES	YES	YES	YES	YES	YES	YES
16279	TraesCS2A02G281600	Triads	YES	YES	YES	YES	YES	YES	YES	YES	YES
16280	TraesCS2A02G281700	Triads	YES	YES	YES	YES	YES	YES	YES	YES	YES
16282	TraesCS2A02G281900	Triads	YES	YES	YES	YES	YES		YES	YES	YES
16284	TraesCS2A02G282100	Triads	YES	YES	YES	YES	YES	YES	YES	YES	YES
16285	TraesCS2A02G282200	Triads	YES	YES	YES	YES	YES	YES	YES	YES	YES
16286	TraesCS2A02G282300	Triads	YES	YES	YES	YES	YES	YES	YES	YES	YES
16287	TraesCS2A02G282400	Triads	YES	YES	YES	YES	YES	YES	YES	YES	YES
16289	TraesCS2A02G282600	Triads	YES	YES	YES	YES	YES	YES	YES	YES	YES
16290	TraesCS2A02G282700	Triads	YES	YES	YES	YES	YES	YES	YES	YES	YES
16291	TraesCS2A02G282800	Triads	YES	YES	YES	YES	YES	YES	YES	YES	YES
16292	TraesCS2A02G282900	Triads	YES	YES	YES	YES	YES	YES	YES	YES	YES
16293	TraesCS2A02G283000	Triads	YES	YES	YES	YES		YES	YES	YES	YES
16295	TraesCS2A02G283200	Duplets	YES	YES	YES	YES	YES	YES	YES	YES
16296	TraesCS2A02G283300	Triads	YES	YES	YES	YES	YES	YES	YES	YES	YES
16298	TraesCS2A02G283500	Triads	YES	YES			YES
16299	TraesCS2A02G283600	Triads	YES	YES		YES	YES	YES	YES	YES	YES
16301	TraesCS2A02G283800	Triads	YES	YES	YES	YES	YES	YES	YES	YES	YES
16302	TraesCS2A02G283900	Triads	YES	YES	YES	YES	YES	YES	YES	YES	YES
16305	TraesCS2A02G284200	Triads	YES	YES	YES	YES	YES	YES	YES	YES	YES
16306	TraesCS2A02G284300	Triads	YES	YES	YES	YES	YES	YES	YES	YES	YES
16307	TraesCS2A02G284400	Triads	YES	YES	YES	YES	YES	YES	YES	YES	YES
16308	TraesCS2A02G284500	Duplets	YES	YES	YES	YES	YES	YES	YES	YES	YES
16309	TraesCS2A02G284600	Duplets	YES	YES
16310	TraesCS2A02G284700	Triads	YES	YES	YES	YES	YES	YES	YES	YES	YES
16312	TraesCS2A02G284900	Triads	YES	YES	YES	YES	YES	YES	YES	YES	YES
16315	TraesCS2A02G285200	Triads	YES	YES	YES	YES	YES	YES	YES	YES	YES
16316	TraesCS2A02G285300	Triads	YES	YES	YES	YES	YES	YES	YES	YES	YES
16317	TraesCS2A02G285400	Monad	YES	YES		YES
16318	TraesCS2A02G285500	Triads	YES	YES	YES	YES	YES	YES	YES	YES	YES
16319	TraesCS2A02G285600	Triads	YES	YES	YES		YES	YES		YES	YES
16320	TraesCS2A02G285700	Triads	YES	YES	YES	YES	YES	YES	YES	YES	YES
16322	TraesCS2A02G285900	Triads	YES	YES	YES	YES	YES	YES		YES	YES
16323	TraesCS2A02G286000	Triads	YES	YES	YES	YES	YES	YES	YES	YES	YES
16325	TraesCS2A02G286200	Triads	YES	YES	YES	YES	YES	YES	YES	YES	YES
16326	TraesCS2A02G286300	Monad	YES	YES	YES	YES	YES	YES	YES	YES	YES
16328	TraesCS2A02G286500	Triads	YES	YES	YES	YES	YES	YES	YES	YES	YES
16329	TraesCS2A02G286600	Triads	YES	YES	YES	YES	YES	YES	YES	YES	YES
16330	TraesCS2A02G286700	Triads	YES	YES	YES	YES	YES	YES	YES	YES	YES
16331	TraesCS2A02G286800	Triads	YES	YES	YES	YES	YES	YES	YES	YES	YES
16333	TraesCS2A02G287000	Monad	YES	YES	YES	YES	YES	YES		YES	YES
16334	TraesCS2A02G287100	Triads	YES	YES	YES	YES	YES	YES	YES	YES
16336	TraesCS2A02G287300	Triads	YES	YES	YES	YES	YES	YES	YES	YES	YES
16338	TraesCS2A02G287500	Triads	YES	YES	YES	YES	YES	YES	YES	YES	YES
16339	TraesCS2A02G287600	Triads	YES	YES	YES	YES	YES	YES	YES	YES	YES
16340	TraesCS2A02G287700	Monad	YES	YES	YES	YES	YES	YES	YES	YES	YES
16341	TraesCS2A02G287800	Triads	YES	YES	YES	YES	YES	YES	YES	YES	YES
16342	TraesCS2A02G287900	Triads	YES	YES	YES	YES	YES	YES	YES	YES	YES
16343	TraesCS2A02G288000	Triads	YES	YES	YES	YES	YES	YES	YES	YES	YES
16344	TraesCS2A02G288100	Triads	YES	YES	YES	YES	YES	YES	YES	YES	YES
16345	TraesCS2A02G288200	Triads	YES	YES	YES	YES	YES	YES	YES	YES	YES
16346	TraesCS2A02G288300	Triads	YES	YES	YES	YES	YES	YES	YES	YES	YES
16347	TraesCS2A02G288400	Triads	YES	YES	YES	YES	YES			YES
16351	TraesCS2A02G288800	Duplets	YES	YES			YES	YES	YES	YES	YES
16355	TraesCS2A02G289200	Triads	YES	YES	YES	YES	YES	YES	YES	YES	YES
16356	TraesCS2A02G289300	Triads	YES	YES	YES	YES	YES	YES	YES	YES	YES
16359	TraesCS2A02G289600	Triads	YES	YES	YES	YES	YES	YES	YES	YES	YES
16360	TraesCS2A02G289700	Triads	YES	YES				YES	YES		YES
16361	TraesCS2A02G289800	Triads	YES	YES	YES	YES	YES	YES	YES	YES	YES
16362	TraesCS2A02G290000	Triads	YES	YES	YES	YES	YES	YES	YES	YES	YES
16363	TraesCS2A02G290100	Triads	YES	YES	YES	YES	YES	YES	YES	YES	YES
16364	TraesCS2A02G290200	Triads	YES	YES	YES	YES	YES	YES	YES	YES	YES
16365	TraesCS2A02G290300	Triads	YES	YES	YES	YES	YES	YES	YES	YES	YES
16367	TraesCS2A02G290500	Triads	YES	YES	YES	YES	YES	YES	YES	YES	YES
16368	TraesCS2A02G290600	Triads	YES	YES	YES	YES	YES	YES	YES	YES	YES
16369	TraesCS2A02G290700	Monad	YES	YES		YES				YES
16370	TraesCS2A02G290800	Triads	YES	YES	YES	YES					YES
16371	TraesCS2A02G290900	Triads	YES	YES	YES	YES	YES	YES	YES	YES	YES
16372	TraesCS2A02G291000	Triads	YES	YES	YES	YES	YES	YES	YES	YES	YES
16373	TraesCS2A02G291100	Triads	YES	YES	YES	YES	YES	YES	YES	YES	YES
16374	TraesCS2A02G291200	Triads	YES	YES	YES	YES	YES	YES	YES	YES	YES
16376	TraesCS2A02G291400	Triads	YES	YES	YES	YES	YES	YES	YES	YES	YES
16377	TraesCS2A02G291500	Triads	YES	YES	YES	YES	YES	YES	YES	YES	YES
16378	TraesCS2A02G291600	Others	YES	YES		YES	YES	YES		YES	YES
16379	TraesCS2A02G291700	Triads	YES	YES	YES	YES	YES	YES	YES	YES	YES
16381	TraesCS2A02G291900	Triads	YES	YES			YES	YES	YES	YES	YES
16382	TraesCS2A02G292000	Triads	YES	YES	YES	YES	YES	YES	YES	YES	YES
16383	TraesCS2A02G292100	Triads	YES	YES	YES	YES	YES	YES	YES	YES	YES
16385	TraesCS2A02G292300	Triads	YES	YES	YES	YES	YES	YES	YES	YES	YES
16386	TraesCS2A02G292400	Triads	YES	YES	YES	YES	YES	YES	YES	YES	YES
16389	TraesCS2A02G292700	Triads	YES	YES	YES	YES	YES	YES	YES	YES	YES
16390	TraesCS2A02G292800	Triads	YES	YES	YES	YES	YES	YES	YES	YES	YES
16391	TraesCS2A02G292900	Triads	YES	YES	YES	YES	YES	YES	YES	YES	YES
16392	TraesCS2A02G293200	Triads	YES	YES	YES	YES	YES	YES	YES	YES	YES
16393	TraesCS2A02G293300	Triads	YES	YES	YES	YES	YES	YES	YES	YES	YES
16394	TraesCS2A02G293400	Triads	YES	YES	YES	YES	YES	YES	YES	YES	YES
16395	TraesCS2A02G293500	Triads	YES	YES	YES	YES	YES	YES	YES	YES	YES
16396	TraesCS2A02G293600	Triads	YES	YES	YES	YES	YES	YES			YES
16397	TraesCS2A02G293700	Triads	YES	YES	YES	YES	YES	YES	YES	YES	YES
16399	TraesCS2A02G293900	Triads	YES	YES	YES	YES	YES	YES	YES	YES	YES
16400	TraesCS2A02G294000	Triads	YES	YES	YES	YES	YES	YES	YES	YES	YES
16403	TraesCS2A02G294300	Monad	YES	YES
16404	TraesCS2A02G294400	Triads	YES	YES	YES	YES	YES	YES	YES	YES	YES
16405	TraesCS2A02G294500	Triads	YES	YES	YES	YES	YES	YES	YES	YES	YES
16407	TraesCS2A02G294700	Triads	YES	YES	YES	YES	YES	YES	YES	YES	YES
16408	TraesCS2A02G294800	Triads	YES	YES	YES		YES	YES	YES	YES	YES
16409	TraesCS2A02G294900	Triads	YES	YES	YES	YES	YES	YES			YES
16410	TraesCS2A02G295000	Triads	YES	YES	YES	YES	YES	YES		YES	YES
16411	TraesCS2A02G295100	Triads	YES	YES	YES
16412	TraesCS2A02G295200	Triads	YES	YES	YES		YES	YES	YES	YES	YES
16414	TraesCS2A02G295400	Triads	YES	YES	YES	YES	YES	YES	YES	YES	YES
16416	TraesCS2A02G295600	Others	YES	YES	YES	YES	YES	YES	YES	YES	YES
16417	TraesCS2A02G295700	Triads	YES	YES	YES	YES	YES	YES	YES	YES	YES
16418	TraesCS2A02G295800	Triads	YES	YES	YES	YES	YES	YES	YES	YES	YES
16419	TraesCS2A02G295900	Triads	YES	YES	YES	YES	YES	YES	YES	YES	YES
16420	TraesCS2A02G296000	Triads	YES	YES	YES	YES	YES	YES	YES	YES	YES
16421	TraesCS2A02G296100	Triads	YES	YES	YES	YES	YES	YES	YES	YES	YES
16423	TraesCS2A02G296400	Triads	YES	YES	YES	YES	YES	YES	YES	YES	YES
16424	TraesCS2A02G296500	Triads	YES	YES	YES		YES	YES		YES	YES
16425	TraesCS2A02G296600	Others	YES	YES	YES	YES	YES	YES	YES	YES	YES
16426	TraesCS2A02G296700	Triads	YES	YES	YES		YES				YES
16427	TraesCS2A02G296800	Triads	YES	YES	YES	YES	YES	YES	YES	YES	YES
16429	TraesCS2A02G297000	Triads	YES	YES		YES	YES			YES	YES
16430	TraesCS2A02G297100	Triads	YES	YES	YES	YES	YES	YES	YES	YES	YES
16431	TraesCS2A02G297200	Triads	YES	YES	YES		YES				YES
16432	TraesCS2A02G297300	Triads	YES	YES	YES	YES	YES	YES	YES	YES	YES
16433	TraesCS2A02G297400	Triads	YES	YES	YES	YES	YES	YES	YES	YES	YES
16434	TraesCS2A02G297500	Triads	YES	YES	YES	YES	YES	YES	YES	YES	YES
16435	TraesCS2A02G297600	Triads	YES	YES	YES		YES	YES			YES
16436	TraesCS2A02G297700	Triads	YES	YES	YES	YES	YES	YES	YES	YES	YES
16437	TraesCS2A02G297800	Triads	YES	YES	YES	YES	YES	YES	YES	YES	YES
16440	TraesCS2A02G298100	Triads	YES	YES	YES	YES	YES	YES	YES	YES	YES
16444	TraesCS2A02G298500	Triads	YES	YES	YES	YES	YES	YES	YES	YES	YES
16445	TraesCS2A02G298600	Triads	YES	YES	YES	YES	YES	YES	YES	YES	YES
16446	TraesCS2A02G298700	Others	YES	YES			YES				YES
16447	TraesCS2A02G298800	Triads	YES	YES	YES	YES	YES	YES	YES	YES	YES
16450	TraesCS2A02G299100	Triads	YES	YES	YES	YES	YES	YES	YES	YES	YES
16457	TraesCS2A02G299800	Triads	YES	YES	YES	YES	YES	YES	YES	YES	YES
16458	TraesCS2A02G299900	Others	YES	YES	YES	YES	YES	YES	YES	YES	YES
16459	TraesCS2A02G300000	Others	YES	YES		YES	YES	YES	YES	YES	YES
16460	TraesCS2A02G300100	Triads	YES	YES	YES	YES	YES	YES	YES	YES	YES
16461	TraesCS2A02G300200	Triads	YES	YES	YES	YES	YES	YES	YES	YES	YES
16466	TraesCS2A02G300700	Triads	YES	YES	YES	YES	YES	YES		YES	YES
16470	TraesCS2A02G301100	Triads	YES	YES	YES	YES	YES	YES	YES	YES	YES
16472	TraesCS2A02G301300	Triads	YES	YES	YES	YES	YES	YES	YES	YES	YES
16473	TraesCS2A02G301400	Triads	YES	YES			YES	YES	YES	YES	YES
16475	TraesCS2A02G301600	Monad	YES	YES		YES	YES
16477	TraesCS2A02G301900	Duplets	YES	YES	YES	YES	YES	YES	YES	YES	YES
16478	TraesCS2A02G302000	Triads	YES	YES	YES	YES	YES	YES	YES	YES	YES
16479	TraesCS2A02G302100	Triads	YES	YES	YES	YES	YES	YES	YES	YES	YES
16480	TraesCS2A02G302200	Triads	YES	YES	YES	YES	YES	YES	YES	YES	YES
16481	TraesCS2A02G302300	Triads	YES	YES	YES	YES	YES	YES	YES	YES	YES
16482	TraesCS2A02G302400	Triads	YES	YES	YES	YES	YES	YES	YES	YES	YES
16483	TraesCS2A02G302500	Triads	YES	YES	YES	YES	YES	YES	YES	YES	YES
16484	TraesCS2A02G302600	Triads	YES	YES	YES	YES	YES	YES	YES	YES	YES
16486	TraesCS2A02G302800	Triads	YES	YES	YES	YES	YES	YES	YES	YES	YES
16487	TraesCS2A02G302900	Triads	YES	YES	YES	YES	YES	YES	YES	YES	YES
16488	TraesCS2A02G303000	Monad	YES	YES	YES	YES	YES	YES	YES	YES	YES
16490	TraesCS2A02G303200	Duplets	YES	YES	YES	YES	YES	YES	YES	YES	YES
16491	TraesCS2A02G303300	Triads	YES	YES	YES	YES	YES	YES	YES	YES	YES
16492	TraesCS2A02G303400	Duplets	YES	YES	YES	YES	YES	YES	YES	YES	YES
16493	TraesCS2A02G303500	Triads	YES	YES	YES	YES	YES	YES	YES	YES	YES
16494	TraesCS2A02G303600	Duplets	YES	YES	YES	YES	YES	YES	YES	YES	YES
16495	TraesCS2A02G303700	Triads	YES	YES	YES	YES	YES	YES	YES	YES	YES
16496	TraesCS2A02G303800	Triads	YES	YES	YES	YES	YES	YES	YES	YES	YES
16497	TraesCS2A02G303900	Triads	YES	YES	YES	YES	YES	YES	YES	YES	YES
16499	TraesCS2A02G304100	Triads	YES	YES	YES	YES	YES	YES	YES	YES	YES
16500	TraesCS2A02G304200	Triads	YES	YES				YES	YES	YES
16501	TraesCS2A02G304300	Triads	YES	YES	YES	YES	YES	YES	YES	YES	YES
16502	TraesCS2A02G304400	Triads	YES	YES	YES	YES	YES	YES	YES	YES	YES
16503	TraesCS2A02G304600	Triads	YES	YES	YES	YES	YES	YES	YES	YES	YES
16504	TraesCS2A02G304700	Triads	YES	YES	YES	YES	YES	YES	YES	YES	YES
16505	TraesCS2A02G304800	Triads	YES	YES	YES	YES	YES	YES	YES	YES	YES
16506	TraesCS2A02G304900	Triads	YES	YES	YES	YES	YES	YES	YES	YES	YES
16507	TraesCS2A02G305000	Triads	YES	YES	YES	YES	YES	YES	YES	YES	YES
16508	TraesCS2A02G305100	Others	YES	YES	YES	YES	YES	YES	YES	YES	YES
16509	TraesCS2A02G305200	Triads	YES	YES	YES	YES	YES	YES	YES	YES	YES
16511	TraesCS2A02G305400	Triads	YES	YES	YES	YES	YES	YES	YES	YES
16512	TraesCS2A02G305500	Triads	YES	YES	YES	YES	YES	YES	YES	YES	YES
16513	TraesCS2A02G305600	Others	YES	YES	YES	YES	YES	YES	YES	YES	YES
16514	TraesCS2A02G305700	Others	YES	YES	YES	YES	YES	YES	YES	YES	YES
16515	TraesCS2A02G305800	Triads	YES	YES	YES	YES	YES	YES	YES	YES
16518	TraesCS2A02G306100	Triads	YES	YES	YES	YES	YES	YES	YES	YES	YES
16519	TraesCS2A02G306200	Triads	YES	YES	YES	YES	YES	YES	YES	YES	YES
16520	TraesCS2A02G306300	Triads	YES	YES	YES	YES	YES	YES	YES	YES	YES
16521	TraesCS2A02G306400	Triads	YES	YES	YES	YES	YES	YES	YES	YES	YES
16524	TraesCS2A02G306700	Triads	YES	YES	YES	YES	YES	YES		YES
16525	TraesCS2A02G306800	Triads	YES	YES	YES		YES	YES	YES	YES	YES
16526	TraesCS2A02G306900	Monad	YES	YES	YES						YES
16528	TraesCS2A02G307100	Triads	YES	YES	YES	YES	YES	YES	YES	YES	YES
16529	TraesCS2A02G307200	Others	YES	YES	YES	YES	YES	YES	YES	YES	YES
16530	TraesCS2A02G307300	Triads	YES	YES	YES	YES	YES	YES	YES	YES	YES
16531	TraesCS2A02G307400	Triads	YES	YES	YES	YES	YES	YES		YES
16532	TraesCS2A02G307500	Triads	YES	YES	YES	YES	YES	YES	YES	YES	YES
16533	TraesCS2A02G307600	Triads	YES	YES	YES	YES	YES	YES	YES	YES	YES
16534	TraesCS2A02G307700	Triads	YES	YES	YES	YES	YES	YES	YES	YES	YES
16536	TraesCS2A02G307900	Triads	YES	YES	YES	YES	YES	YES	YES	YES	YES
16539	TraesCS2A02G308200	Triads	YES	YES	YES	YES	YES	YES	YES	YES	YES
16540	TraesCS2A02G308300	Triads	YES	YES	YES	YES	YES	YES	YES	YES	YES
16543	TraesCS2A02G308600	Triads	YES	YES	YES	YES	YES	YES	YES	YES	YES
16544	TraesCS2A02G308700	Triads	YES	YES	YES	YES	YES	YES	YES	YES	YES
16545	TraesCS2A02G308800	Triads	YES	YES	YES	YES	YES	YES	YES	YES	YES
16547	TraesCS2A02G309000	Monad	YES	YES	YES	YES	YES	YES			YES
16549	TraesCS2A02G309200	Triads	YES	YES	YES	YES	YES	YES	YES	YES	YES
16550	TraesCS2A02G309300	Triads	YES	YES	YES	YES	YES	YES	YES	YES	YES
16552	TraesCS2A02G309500	Duplets	YES	YES	YES	YES	YES	YES	YES	YES	YES
16553	TraesCS2A02G309600	Triads	YES	YES	YES	YES	YES	YES	YES	YES	YES
16554	TraesCS2A02G309700	Triads	YES	YES	YES	YES	YES	YES	YES	YES	YES
16555	TraesCS2A02G309800	Others	YES	YES	YES		YES
16556	TraesCS2A02G309900	Triads	YES	YES	YES	YES	YES	YES	YES	YES	YES
16557	TraesCS2A02G310100	Triads	YES	YES	YES	YES	YES	YES	YES	YES	YES
16560	TraesCS2A02G310400	Triads	YES	YES	YES	YES	YES	YES	YES	YES	YES
16561	TraesCS2A02G310500	Triads	YES	YES	YES	YES	YES	YES	YES	YES	YES
16562	TraesCS2A02G310600	Others	YES	YES	YES		YES		YES		YES
16564	TraesCS2A02G310800	Others	YES	YES		YES	YES	YES	YES	YES	YES
16565	TraesCS2A02G310900	Triads	YES	YES	YES	YES	YES	YES	YES	YES	YES
16566	TraesCS2A02G311000	Triads	YES	YES	YES	YES	YES	YES	YES		YES
16567	TraesCS2A02G311100	Triads	YES	YES	YES	YES	YES	YES	YES	YES	YES
16568	TraesCS2A02G311200	Triads	YES	YES	YES	YES	YES	YES	YES	YES	YES
16569	TraesCS2A02G311300	Monad	YES	YES	YES	YES	YES	YES	YES	YES	YES
16570	TraesCS2A02G311400	Duplets	YES	YES	YES	YES	YES	YES	YES	YES	YES
16573	TraesCS2A02G311700	Triads	YES	YES	YES	YES	YES	YES	YES	YES	YES
16575	TraesCS2A02G311900	Triads	YES	YES	YES	YES	YES	YES	YES	YES	YES
16576	TraesCS2A02G312000	Triads	YES	YES			YES	YES	YES	YES	YES
16578	TraesCS2A02G312200	Triads	YES	YES				YES		YES
16580	TraesCS2A02G312400	Monad	YES	YES	YES						YES
16581	TraesCS2A02G312600	Triads	YES	YES	YES	YES	YES	YES	YES	YES	YES
16582	TraesCS2A02G312700	Triads	YES	YES	YES	YES	YES	YES	YES	YES	YES
16584	TraesCS2A02G312900	Duplets	YES	YES		YES					YES
16585	TraesCS2A02G313000	Triads	YES	YES	YES	YES	YES	YES	YES	YES	YES
16586	TraesCS2A02G313100	Triads	YES	YES	YES	YES	YES	YES		YES	YES
16587	TraesCS2A02G313200	Triads	YES	YES	YES	YES	YES	YES	YES	YES	YES
16588	TraesCS2A02G313300	Triads	YES	YES	YES	YES	YES	YES	YES	YES	YES
16590	TraesCS2A02G313500	Triads	YES	YES	YES	YES	YES	YES	YES	YES	YES
16592	TraesCS2A02G313700	Triads	YES	YES	YES	YES	YES	YES	YES	YES	YES
16594	TraesCS2A02G313900	Triads	YES	YES	YES	YES	YES	YES	YES	YES	YES
16598	TraesCS2A02G314300	Triads	YES	YES	YES	YES	YES	YES	YES	YES	YES
16599	TraesCS2A02G314400	Triads	YES	YES	YES	YES	YES	YES	YES	YES	YES
16600	TraesCS2A02G314500	Triads	YES	YES	YES	YES	YES	YES	YES	YES	YES
16601	TraesCS2A02G314600	Triads	YES	YES	YES	YES	YES	YES	YES	YES	YES
16602	TraesCS2A02G314700	Triads	YES	YES	YES	YES	YES	YES	YES	YES	YES
16603	TraesCS2A02G314800	Triads	YES	YES	YES	YES	YES	YES	YES	YES	YES
16604	TraesCS2A02G314900	Triads	YES	YES	YES	YES	YES	YES	YES	YES	YES
16605	TraesCS2A02G315000	Triads	YES	YES	YES	YES	YES	YES	YES	YES	YES
16606	TraesCS2A02G315100	Triads	YES	YES	YES	YES	YES	YES	YES	YES	YES
16607	TraesCS2A02G315300	Triads	YES	YES	YES		YES
16609	TraesCS2A02G315500	Duplets	YES	YES	YES	YES	YES	YES	YES	YES	YES
16614	TraesCS2A02G316000	Triads	YES	YES	YES	YES	YES	YES			YES
16615	TraesCS2A02G316100	Triads	YES	YES	YES	YES	YES	YES	YES	YES	YES
16617	TraesCS2A02G316300	Triads	YES	YES	YES	YES	YES	YES	YES	YES	YES
16618	TraesCS2A02G316400	Triads	YES	YES	YES	YES	YES	YES	YES	YES	YES
16620	TraesCS2A02G316600	Triads	YES	YES	YES
16621	TraesCS2A02G316700	Triads	YES	YES	YES	YES	YES	YES	YES	YES	YES
16622	TraesCS2A02G316800	Triads	YES	YES	YES	YES	YES	YES
16623	TraesCS2A02G316900	Triads	YES	YES	YES	YES	YES	YES	YES	YES	YES
16624	TraesCS2A02G317000	Triads	YES	YES	YES	YES	YES	YES	YES	YES	YES
16625	TraesCS2A02G317100	Triads	YES	YES	YES	YES	YES	YES	YES	YES	YES
16626	TraesCS2A02G317200	Triads	YES	YES	YES	YES	YES	YES	YES	YES	YES
16627	TraesCS2A02G317300	Triads	YES	YES	YES	YES	YES	YES	YES	YES	YES
16628	TraesCS2A02G317400	Triads	YES	YES	YES	YES	YES				YES
16631	TraesCS2A02G317700	Triads	YES	YES	YES	YES	YES	YES	YES	YES	YES
16632	TraesCS2A02G317800	Triads	YES	YES		YES	YES	YES	YES	YES	YES
16633	TraesCS2A02G317900	Triads	YES	YES	YES	YES	YES	YES	YES	YES	YES
16635	TraesCS2A02G318100	Triads	YES	YES	YES	YES	YES	YES	YES	YES	YES
16637	TraesCS2A02G318300	Triads	YES	YES	YES	YES	YES	YES	YES	YES	YES
16638	TraesCS2A02G318400	Triads	YES	YES	YES	YES	YES	YES	YES	YES	YES
16643	TraesCS2A02G318900	Monad	YES	YES	YES	YES	YES	YES	YES	YES	YES
16644	TraesCS2A02G319000	Triads	YES	YES	YES	YES	YES	YES	YES	YES	YES
16645	TraesCS2A02G319100	Triads	YES	YES	YES	YES	YES	YES	YES	YES	YES
16647	TraesCS2A02G319300	Monad	YES	YES	YES	YES	YES	YES	YES	YES	YES
16649	TraesCS2A02G319500	Others	YES	YES	YES	YES	YES	YES	YES	YES	YES
16650	TraesCS2A02G319600	Monad	YES	YES	YES	YES	YES	YES	YES	YES	YES
16651	TraesCS2A02G319700	Others	YES	YES	YES	YES	YES	YES	YES	YES	YES
16654	TraesCS2A02G320000	Triads	YES	YES	YES	YES	YES	YES	YES	YES	YES
16655	TraesCS2A02G320100	Duplets	YES	YES	YES	YES	YES	YES	YES	YES	YES
16656	TraesCS2A02G320200	Triads	YES	YES	YES	YES	YES	YES	YES	YES	YES
16657	TraesCS2A02G320300	Triads	YES	YES	YES	YES	YES	YES	YES	YES	YES
16658	TraesCS2A02G320400	Duplets	YES	YES	YES	YES	YES	YES	YES	YES	YES
16659	TraesCS2A02G320500	Triads	YES	YES	YES	YES	YES	YES	YES	YES	YES
16660	TraesCS2A02G320600	Triads	YES	YES	YES		YES
16661	TraesCS2A02G320700	Triads	YES	YES	YES	YES	YES	YES	YES	YES	YES
16662	TraesCS2A02G320800	Triads	YES	YES	YES	YES	YES	YES	YES	YES	YES
16663	TraesCS2A02G320900	Triads	YES	YES	YES	YES	YES	YES	YES	YES	YES
16664	TraesCS2A02G321000	Triads	YES	YES	YES	YES	YES	YES	YES	YES	YES
16666	TraesCS2A02G321200	Triads	YES	YES	YES	YES	YES	YES	YES	YES	YES
16667	TraesCS2A02G321300	Triads	YES	YES	YES		YES		YES	YES
16669	TraesCS2A02G321500	Triads	YES	YES	YES	YES	YES	YES	YES	YES	YES
16670	TraesCS2A02G321600	Triads	YES	YES	YES	YES	YES	YES	YES	YES	YES
16677	TraesCS2A02G322300	Triads	YES	YES	YES	YES	YES	YES	YES	YES	YES
16678	TraesCS2A02G322400	Triads	YES	YES	YES	YES	YES	YES	YES	YES	YES
16680	TraesCS2A02G322600	Triads	YES	YES	YES		YES	YES	YES	YES	YES
16681	TraesCS2A02G322700	Triads	YES	YES	YES	YES	YES	YES	YES	YES	YES
16682	TraesCS2A02G322800	Triads	YES	YES	YES	YES	YES	YES	YES	YES	YES
16684	TraesCS2A02G323000	Triads	YES	YES	YES	YES	YES	YES	YES	YES	YES
16685	TraesCS2A02G323100	Triads	YES	YES	YES	YES	YES	YES	YES	YES	YES
16686	TraesCS2A02G323200	Triads	YES	YES	YES	YES	YES	YES	YES	YES	YES
16687	TraesCS2A02G323300	Triads	YES	YES	YES	YES	YES	YES	YES	YES	YES
16689	TraesCS2A02G323500	Triads	YES	YES	YES	YES	YES	YES	YES	YES	YES
16690	TraesCS2A02G323600	Monad	YES	YES			YES				YES
16691	TraesCS2A02G323700	Triads	YES	YES	YES	YES	YES	YES	YES	YES	YES
16692	TraesCS2A02G323800	Triads	YES	YES	YES
16694	TraesCS2A02G324000	Triads	YES	YES		YES	YES	YES	YES	YES	YES
16695	TraesCS2A02G324100	Triads	YES	YES	YES	YES	YES	YES	YES	YES	YES
16696	TraesCS2A02G324200	Triads	YES	YES	YES	YES	YES	YES	YES	YES	YES
16697	TraesCS2A02G324300	Duplets	YES	YES		YES	YES			YES	YES
16698	TraesCS2A02G324400	Duplets	YES	YES	YES					YES
16700	TraesCS2A02G324600	Monad	YES	YES	YES		YES			YES
16701	TraesCS2A02G324700	Triads	YES	YES	YES	YES	YES	YES	YES	YES	YES
16702	TraesCS2A02G324800	Triads	YES	YES	YES	YES	YES	YES	YES	YES	YES
16703	TraesCS2A02G324900	Triads	YES	YES	YES	YES	YES	YES	YES	YES	YES
16705	TraesCS2A02G325100	Triads	YES	YES	YES	YES	YES			YES	YES
16706	TraesCS2A02G325200	Triads	YES	YES	YES	YES	YES	YES	YES	YES	YES
16707	TraesCS2A02G325300	Duplets	YES	YES	YES	YES	YES	YES	YES	YES	YES
16708	TraesCS2A02G325400	Triads	YES	YES	YES	YES	YES	YES	YES	YES	YES
16709	TraesCS2A02G325500	Triads	YES	YES	YES	YES	YES	YES	YES	YES	YES
16710	TraesCS2A02G325600	Triads	YES	YES	YES	YES	YES	YES	YES	YES	YES
16711	TraesCS2A02G325700	Triads	YES	YES	YES	YES	YES	YES	YES	YES	YES
16716	TraesCS2A02G326200	Triads	YES	YES	YES	YES	YES	YES	YES	YES	YES
16719	TraesCS2A02G326500	Others	YES	YES	YES	YES	YES	YES		YES	YES
16721	TraesCS2A02G326700	Triads	YES	YES		YES	YES	YES	YES	YES	YES
16724	TraesCS2A02G327000	Triads	YES	YES	YES	YES	YES	YES	YES	YES	YES
16725	TraesCS2A02G327100	Triads	YES	YES	YES	YES	YES	YES	YES	YES	YES
16727	TraesCS2A02G327300	Triads	YES	YES	YES	YES	YES		YES		YES
16728	TraesCS2A02G327500	Duplets	YES	YES	YES	YES	YES	YES	YES	YES	YES
16729	TraesCS2A02G327600	Triads	YES	YES	YES	YES	YES	YES	YES	YES	YES
16730	TraesCS2A02G327700	Triads	YES	YES	YES	YES	YES	YES	YES	YES	YES
16732	TraesCS2A02G327900	Others	YES	YES	YES	YES	YES	YES	YES	YES	YES
16733	TraesCS2A02G328000	Others	YES	YES	YES		YES	YES	YES	YES
16734	TraesCS2A02G328100	Duplets	YES	YES
16738	TraesCS2A02G328500	Monad	YES	YES	YES		YES	YES	YES	YES
16739	TraesCS2A02G328600	Triads	YES	YES	YES	YES	YES	YES	YES	YES	YES
16740	TraesCS2A02G328700	Triads	YES	YES		YES	YES	YES	YES	YES	YES
16741	TraesCS2A02G328800	Triads	YES	YES
16742	TraesCS2A02G328900	Monad	YES	YES
16746	TraesCS2A02G329300	Triads	YES	YES	YES	YES
16747	TraesCS2A02G329400	Triads	YES	YES
16750	TraesCS2A02G329700	Triads	YES	YES	YES	YES	YES	YES	YES	YES	YES
16752	TraesCS2A02G329900	Triads	YES	YES	YES	YES	YES	YES	YES	YES	YES
16753	TraesCS2A02G330000	Triads	YES	YES	YES	YES	YES	YES	YES	YES	YES
16754	TraesCS2A02G330100	Triads	YES	YES	YES	YES	YES	YES	YES	YES	YES
16755	TraesCS2A02G330200	Triads	YES	YES	YES	YES	YES	YES	YES	YES	YES
16758	TraesCS2A02G330500	Triads	YES	YES	YES	YES	YES	YES		YES	YES
16759	TraesCS2A02G330600	Triads	YES	YES	YES	YES	YES	YES	YES	YES
16760	TraesCS2A02G330700	Triads	YES	YES
16761	TraesCS2A02G330800	Others	YES	YES	YES		YES
16762	TraesCS2A02G330900	Triads	YES	YES	YES	YES	YES	YES	YES	YES	YES
16763	TraesCS2A02G331000	Triads	YES	YES	YES	YES	YES	YES	YES	YES	YES
16764	TraesCS2A02G331100	Triads	YES	YES	YES	YES	YES	YES	YES	YES	YES
16765	TraesCS2A02G331200	Triads	YES	YES	YES
16766	TraesCS2A02G331300	Triads	YES	YES	YES	YES	YES	YES	YES	YES	YES
16767	TraesCS2A02G331400	Triads	YES	YES	YES	YES	YES	YES	YES	YES	YES
16768	TraesCS2A02G331500	Triads	YES	YES	YES	YES	YES	YES	YES	YES	YES
16769	TraesCS2A02G331600	Triads	YES	YES	YES	YES	YES	YES	YES	YES	YES
16770	TraesCS2A02G331700	Triads	YES	YES	YES	YES	YES	YES	YES	YES	YES
16771	TraesCS2A02G331800	Triads	YES	YES	YES	YES	YES	YES	YES	YES	YES
16772	TraesCS2A02G331900	Triads	YES	YES	YES		YES	YES	YES	YES	YES
16773	TraesCS2A02G332000	Others	YES	YES				YES	YES	YES	YES
16774	TraesCS2A02G332100	Others	YES	YES	YES	YES	YES	YES	YES	YES	YES
16781	TraesCS2A02G332800	Triads	YES	YES		YES	YES	YES	YES	YES	YES
16782	TraesCS2A02G332900	Triads	YES	YES	YES	YES		YES		YES	YES
16785	TraesCS2A02G333200	Triads	YES	YES	YES	YES	YES	YES	YES	YES	YES
16786	TraesCS2A02G333300	Triads	YES	YES	YES		YES	YES
16787	TraesCS2A02G333400	Triads	YES	YES	YES	YES	YES	YES	YES	YES	YES
16788	TraesCS2A02G333500	Triads	YES	YES	YES	YES	YES	YES	YES	YES	YES
16791	TraesCS2A02G333800	Others	YES	YES		YES	YES	YES	YES	YES	YES
16792	TraesCS2A02G333900	Duplets	YES	YES		YES	YES	YES
16793	TraesCS2A02G334000	Triads	YES	YES	YES	YES	YES	YES	YES	YES	YES
16794	TraesCS2A02G334100	Monad	YES	YES	YES	YES	YES	YES		YES	YES
16795	TraesCS2A02G334200	Triads	YES	YES	YES	YES	YES	YES	YES	YES	YES
16796	TraesCS2A02G334300	Triads	YES	YES	YES	YES	YES	YES	YES	YES	YES
16797	TraesCS2A02G334400	Triads	YES	YES	YES		YES	YES	YES	YES	YES
16798	TraesCS2A02G334500	Triads	YES	YES	YES	YES	YES	YES	YES	YES	YES
16799	TraesCS2A02G334600	Triads	YES	YES	YES	YES	YES	YES	YES	YES	YES
16800	TraesCS2A02G334700	Triads	YES	YES	YES	YES	YES	YES	YES	YES	YES
16802	TraesCS2A02G334900	Triads	YES	YES							YES
16803	TraesCS2A02G335000	Triads	YES	YES	YES	YES	YES	YES	YES	YES	YES
16804	TraesCS2A02G335100	Triads	YES	YES	YES	YES	YES	YES	YES	YES	YES
16805	TraesCS2A02G335200	Triads	YES	YES	YES	YES	YES	YES	YES	YES	YES
16806	TraesCS2A02G335300	Triads	YES	YES	YES	YES	YES	YES	YES	YES	YES
16807	TraesCS2A02G335400	Triads	YES	YES	YES	YES	YES	YES	YES	YES	YES
16809	TraesCS2A02G335600	Triads	YES	YES	YES	YES	YES	YES	YES	YES	YES
16810	TraesCS2A02G335700	Triads	YES	YES	YES	YES	YES	YES	YES	YES	YES
16811	TraesCS2A02G335800	Triads	YES	YES	YES		YES
16812	TraesCS2A02G335900	Monad	YES	YES			YES
16813	TraesCS2A02G336000	Triads	YES	YES	YES	YES	YES	YES	YES	YES	YES
16815	TraesCS2A02G336200	Triads	YES	YES	YES	YES	YES	YES	YES	YES	YES
16816	TraesCS2A02G336300	Triads	YES	YES	YES	YES	YES	YES	YES	YES	YES
16817	TraesCS2A02G336400	Triads	YES	YES	YES	YES	YES	YES	YES	YES	YES
16818	TraesCS2A02G336500	Triads	YES	YES	YES	YES	YES	YES	YES	YES	YES
16819	TraesCS2A02G336600	Triads	YES	YES	YES	YES	YES	YES	YES	YES	YES
16820	TraesCS2A02G336700	Triads	YES	YES			YES	YES			YES
16821	TraesCS2A02G336800	Triads	YES	YES	YES	YES	YES	YES	YES	YES	YES
16822	TraesCS2A02G336900	Duplets	YES	YES							YES
16823	TraesCS2A02G337000	Triads	YES	YES	YES		YES	YES	YES	YES	YES
16824	TraesCS2A02G337100	Triads	YES	YES	YES	YES	YES	YES	YES	YES	YES
16825	TraesCS2A02G337200	Triads	YES	YES	YES	YES	YES	YES	YES	YES	YES
16826	TraesCS2A02G337300	Triads	YES	YES	YES	YES	YES	YES	YES	YES	YES
16829	TraesCS2A02G337600	Triads	YES	YES	YES	YES	YES	YES	YES	YES	YES
16830	TraesCS2A02G337700	Triads	YES	YES	YES
16831	TraesCS2A02G337800	Triads	YES	YES			YES	YES		YES	YES
16833	TraesCS2A02G338000	Monad	YES	YES	YES	YES	YES	YES	YES	YES	YES
16834	TraesCS2A02G338100	Triads	YES	YES	YES	YES	YES	YES	YES	YES	YES
16835	TraesCS2A02G338200	Triads	YES	YES	YES	YES	YES	YES	YES	YES
16836	TraesCS2A02G338300	Triads	YES	YES	YES	YES	YES	YES	YES	YES	YES
16837	TraesCS2A02G338400	Triads	YES	YES	YES	YES	YES	YES	YES	YES	YES
16839	TraesCS2A02G338600	Triads	YES	YES		YES	YES	YES	YES	YES	YES
16840	TraesCS2A02G338700	Monad	YES	YES	YES		YES	YES	YES	YES	YES
16841	TraesCS2A02G338800	Triads	YES	YES	YES	YES	YES	YES	YES	YES	YES
16842	TraesCS2A02G338900	Triads	YES	YES	YES	YES	YES	YES	YES	YES	YES
16843	TraesCS2A02G339000	Triads	YES	YES	YES	YES	YES	YES		YES	YES
16845	TraesCS2A02G339200	Triads	YES	YES	YES	YES	YES	YES	YES	YES	YES
16846	TraesCS2A02G339300	Triads	YES	YES	YES	YES		YES	YES	YES	YES
16847	TraesCS2A02G339400	Triads	YES	YES	YES	YES	YES	YES	YES	YES	YES
16848	TraesCS2A02G339500	Triads	YES	YES	YES	YES	YES	YES	YES	YES	YES
16849	TraesCS2A02G339600	Others	YES	YES	YES	YES	YES	YES	YES	YES	YES
16852	TraesCS2A02G339900	Triads	YES	YES	YES	YES	YES	YES	YES	YES	YES
16853	TraesCS2A02G340000	Triads	YES	YES	YES	YES	YES	YES	YES	YES	YES
16854	TraesCS2A02G340100	Monad	YES	YES	YES	YES	YES	YES	YES	YES	YES
16856	TraesCS2A02G340300	Duplets	YES	YES	YES	YES	YES	YES	YES	YES	YES
16857	TraesCS2A02G340400	Triads	YES	YES	YES	YES	YES	YES	YES	YES	YES
16860	TraesCS2A02G340700	Triads	YES	YES	YES	YES	YES	YES	YES	YES	YES
16862	TraesCS2A02G340900	Triads	YES	YES	YES	YES	YES	YES	YES	YES	YES
16863	TraesCS2A02G341000	Monad	YES	YES	YES	YES	YES	YES	YES	YES	YES
16864	TraesCS2A02G341100	Monad	YES	YES	YES	YES	YES		YES	YES	YES
16867	TraesCS2A02G341500	Triads	YES	YES	YES	YES	YES	YES	YES	YES	YES
16869	TraesCS2A02G341700	Duplets	YES	YES			YES	YES	YES	YES	YES
16870	TraesCS2A02G341800	Triads	YES	YES	YES	YES	YES	YES	YES	YES	YES
16871	TraesCS2A02G341900	Triads	YES	YES	YES	YES	YES	YES	YES	YES	YES
16873	TraesCS2A02G342100	Triads	YES	YES	YES	YES	YES	YES	YES	YES	YES
16874	TraesCS2A02G342200	Others	YES	YES	YES	YES	YES	YES	YES	YES
16876	TraesCS2A02G342400	Duplets	YES	YES	YES	YES	YES	YES
16878	TraesCS2A02G342600	Triads	YES	YES	YES	YES	YES	YES	YES	YES	YES
16879	TraesCS2A02G342700	Triads	YES	YES	YES	YES	YES	YES	YES	YES	YES
16880	TraesCS2A02G342800	Triads	YES	YES	YES	YES	YES	YES	YES	YES	YES
16881	TraesCS2A02G342900	Others	YES	YES	YES	YES	YES	YES	YES	YES	YES
16883	TraesCS2A02G343100	Triads	YES	YES	YES	YES	YES	YES	YES	YES	YES
16884	TraesCS2A02G343200	Triads	YES	YES	YES	YES	YES	YES	YES	YES	YES
16887	TraesCS2A02G343500	Triads	YES	YES	YES	YES	YES	YES	YES	YES	YES
16888	TraesCS2A02G343600	Triads	YES	YES	YES	YES	YES	YES	YES	YES	YES
16891	TraesCS2A02G343900	Triads	YES	YES	YES	YES	YES	YES	YES	YES	YES
16893	TraesCS2A02G344100	Triads	YES	YES	YES	YES
16895	TraesCS2A02G344300	Triads	YES	YES	YES	YES	YES	YES	YES	YES	YES
16896	TraesCS2A02G344400	Triads	YES	YES	YES	YES	YES	YES	YES	YES
16897	TraesCS2A02G344500	Triads	YES	YES	YES	YES	YES	YES	YES	YES	YES
16898	TraesCS2A02G344600	Triads	YES	YES	YES	YES	YES	YES	YES	YES	YES
16899	TraesCS2A02G344700	Duplets	YES	YES	YES	YES	YES	YES	YES	YES	YES
16900	TraesCS2A02G344800	Duplets	YES	YES	YES	YES	YES	YES	YES	YES	YES
16901	TraesCS2A02G344900	Triads	YES	YES	YES	YES	YES	YES	YES	YES	YES
16905	TraesCS2A02G345300	Triads	YES	YES	YES	YES	YES	YES	YES		YES
16906	TraesCS2A02G345400	Triads	YES	YES	YES	YES	YES	YES	YES	YES	YES
16908	TraesCS2A02G345600	Triads	YES	YES	YES	YES	YES	YES	YES	YES	YES
16910	TraesCS2A02G345800	Triads	YES	YES	YES	YES	YES	YES	YES	YES	YES
16912	TraesCS2A02G346000	Monad	YES	YES	YES	YES	YES	YES	YES	YES	YES
16913	TraesCS2A02G346100	Triads	YES	YES	YES	YES	YES	YES	YES	YES	YES
16914	TraesCS2A02G346200	Triads	YES	YES	YES	YES	YES	YES	YES	YES	YES
16915	TraesCS2A02G346300	Triads	YES	YES	YES	YES	YES
16916	TraesCS2A02G346400	Monad	YES	YES
16917	TraesCS2A02G346500	Triads	YES	YES	YES	YES	YES	YES	YES	YES	YES
16918	TraesCS2A02G346600	Triads	YES	YES	YES	YES	YES	YES	YES	YES	YES
16920	TraesCS2A02G346900	Triads	YES	YES	YES
16922	TraesCS2A02G347200	Triads	YES	YES	YES	YES	YES	YES	YES	YES	YES
16923	TraesCS2A02G347300	Triads	YES	YES	YES	YES	YES	YES	YES	YES	YES
16924	TraesCS2A02G347400	Duplets	YES	YES	YES	YES	YES	YES	YES	YES	YES
16925	TraesCS2A02G347600	Triads	YES	YES	YES	YES	YES	YES	YES	YES	YES
16926	TraesCS2A02G347700	Duplets	YES	YES	YES		YES
16927	TraesCS2A02G347800	Triads	YES	YES	YES	YES	YES	YES	YES	YES	YES
16928	TraesCS2A02G347900	Triads	YES	YES	YES	YES	YES	YES	YES	YES	YES
16929	TraesCS2A02G348000	Triads	YES	YES	YES	YES	YES	YES		YES	YES
16930	TraesCS2A02G348100	Triads	YES	YES	YES	YES	YES	YES	YES	YES	YES
16931	TraesCS2A02G348200	Triads	YES	YES		YES	YES		YES	YES	YES
16932	TraesCS2A02G348300	Triads	YES	YES	YES	YES	YES	YES	YES	YES	YES
16933	TraesCS2A02G348400	Triads	YES	YES	YES	YES					YES
16934	TraesCS2A02G348500	Triads	YES	YES	YES	YES	YES	YES	YES	YES	YES
16935	TraesCS2A02G348600	Triads	YES	YES	YES	YES	YES	YES	YES	YES	YES
16936	TraesCS2A02G348700	Triads	YES	YES	YES	YES	YES	YES	YES	YES	YES
16937	TraesCS2A02G348800	Others	YES	YES	YES	YES	YES	YES	YES	YES	YES
16939	TraesCS2A02G349000	Others	YES	YES	YES	YES	YES	YES	YES	YES	YES
16940	TraesCS2A02G349100	Triads	YES	YES	YES	YES	YES	YES	YES	YES	YES
16941	TraesCS2A02G349200	Triads	YES	YES	YES	YES	YES	YES	YES	YES	YES
16942	TraesCS2A02G349300	Triads	YES	YES	YES	YES	YES	YES	YES	YES	YES
16943	TraesCS2A02G349400	Triads	YES	YES	YES	YES	YES	YES	YES	YES	YES
16945	TraesCS2A02G349600	Triads	YES	YES	YES	YES	YES	YES	YES	YES	YES
16946	TraesCS2A02G349700	Triads	YES	YES	YES	YES	YES	YES	YES	YES	YES
16947	TraesCS2A02G349800	Triads	YES	YES	YES	YES	YES	YES	YES	YES	YES
16948	TraesCS2A02G349900	Duplets	YES	YES		YES				YES	YES
16950	TraesCS2A02G350100	Triads	YES	YES		YES	YES		YES		YES
16951	TraesCS2A02G350200	Monad	YES	YES	YES	YES	YES	YES	YES	YES	YES
16953	TraesCS2A02G350400	Others	YES	YES		YES			YES
16954	TraesCS2A02G350500	Others	YES	YES		YES	YES		YES	YES	YES
16955	TraesCS2A02G350600	Others	YES	YES	YES	YES	YES	YES	YES		YES
16956	TraesCS2A02G350700	Triads	YES	YES	YES	YES	YES	YES	YES	YES	YES
16959	TraesCS2A02G351000	Triads	YES	YES	YES	YES	YES	YES	YES	YES	YES
16962	TraesCS2A02G351300	Triads	YES	YES	YES	YES	YES	YES	YES	YES	YES
16968	TraesCS2A02G351900	Triads	YES	YES	YES	YES	YES	YES	YES	YES	YES
16969	TraesCS2A02G352000	Triads	YES	YES	YES	YES	YES	YES	YES	YES	YES
16970	TraesCS2A02G352100	Monad	YES	YES	YES	YES	YES	YES	YES	YES	YES
16971	TraesCS2A02G352200	Monad	YES	YES	YES	YES	YES	YES	YES	YES	YES
16972	TraesCS2A02G352300	Triads	YES	YES	YES	YES	YES	YES	YES	YES	YES
16973	TraesCS2A02G352400	Triads	YES	YES	YES	YES	YES	YES	YES	YES	YES
16974	TraesCS2A02G352500	Triads	YES	YES	YES	YES	YES	YES	YES	YES	YES
16975	TraesCS2A02G352600	Triads	YES	YES	YES	YES	YES	YES	YES	YES	YES
16976	TraesCS2A02G352700	Triads	YES	YES	YES	YES	YES	YES	YES	YES	YES
16977	TraesCS2A02G352800	Triads	YES	YES	YES	YES	YES	YES	YES	YES	YES
16980	TraesCS2A02G353100	Triads	YES	YES	YES	YES	YES	YES	YES	YES	YES
16981	TraesCS2A02G353200	Triads	YES	YES	YES	YES	YES	YES	YES	YES	YES
16982	TraesCS2A02G353300	Monad	YES	YES	YES	YES	YES	YES	YES	YES	YES
16983	TraesCS2A02G353400	Triads	YES	YES	YES	YES	YES	YES	YES	YES	YES
16984	TraesCS2A02G353500	Triads	YES	YES	YES	YES	YES	YES	YES	YES	YES
16985	TraesCS2A02G353600	Triads	YES	YES		YES	YES	YES			YES
16986	TraesCS2A02G353700	Monad	YES	YES	YES	YES	YES	YES	YES	YES	YES
16987	TraesCS2A02G353800	Triads	YES	YES	YES	YES	YES	YES	YES	YES	YES
16989	TraesCS2A02G354000	Triads	YES	YES	YES	YES	YES	YES	YES	YES	YES
16990	TraesCS2A02G354100	Triads	YES	YES	YES	YES	YES	YES	YES	YES	YES
16991	TraesCS2A02G354200	Triads	YES	YES	YES	YES	YES	YES	YES	YES	YES
16992	TraesCS2A02G354300	Triads	YES	YES	YES		YES
16993	TraesCS2A02G354400	Triads	YES	YES	YES	YES	YES
16994	TraesCS2A02G354500	Triads	YES	YES	YES	YES	YES	YES	YES	YES	YES
16997	TraesCS2A02G354800	Triads	YES	YES		YES	YES	YES		YES	YES
16998	TraesCS2A02G354900	Triads	YES	YES	YES	YES	YES	YES	YES	YES	YES
16999	TraesCS2A02G355000	Duplets	YES	YES	YES	YES	YES	YES	YES	YES	YES
17000	TraesCS2A02G355100	Triads	YES	YES	YES	YES	YES	YES	YES	YES	YES
17001	TraesCS2A02G355200	Triads	YES	YES	YES	YES	YES	YES	YES	YES	YES
17002	TraesCS2A02G355300	Triads	YES	YES	YES	YES	YES	YES	YES	YES	YES
17003	TraesCS2A02G355400	Triads	YES	YES	YES	YES	YES	YES	YES	YES	YES
17004	TraesCS2A02G355500	Triads	YES	YES	YES	YES	YES	YES	YES	YES	YES
17005	TraesCS2A02G355600	Triads	YES	YES	YES	YES	YES	YES	YES	YES	YES
17007	TraesCS2A02G355800	Triads	YES	YES	YES	YES	YES	YES	YES	YES	YES
17009	TraesCS2A02G356000	Triads	YES	YES	YES	YES	YES	YES	YES	YES	YES
17010	TraesCS2A02G356100	Others	YES	YES
17011	TraesCS2A02G356200	Triads	YES	YES	YES	YES	YES	YES	YES	YES	YES
17012	TraesCS2A02G356300	Triads	YES	YES	YES	YES	YES	YES	YES	YES	YES
17013	TraesCS2A02G356400	Triads	YES	YES	YES	YES	YES	YES	YES	YES	YES
17014	TraesCS2A02G356500	Triads	YES	YES	YES	YES	YES	YES	YES	YES	YES
17015	TraesCS2A02G356600	Triads	YES	YES	YES		YES
17016	TraesCS2A02G356700	Triads	YES	YES	YES	YES				YES
17018	TraesCS2A02G356900	Triads	YES	YES	YES	YES	YES	YES	YES	YES	YES
17019	TraesCS2A02G357000	Triads	YES	YES	YES	YES	YES	YES	YES	YES	YES
17020	TraesCS2A02G357100	Triads	YES	YES	YES			YES	YES
17021	TraesCS2A02G357200	Triads	YES	YES	YES	YES	YES	YES	YES	YES	YES
17023	TraesCS2A02G357400	Triads	YES	YES	YES	YES	YES	YES	YES	YES	YES
17024	TraesCS2A02G357500	Triads	YES	YES	YES	YES	YES	YES	YES	YES	YES
17025	TraesCS2A02G357600	Triads	YES	YES	YES	YES	YES	YES	YES	YES	YES
17026	TraesCS2A02G357700	Triads	YES	YES	YES	YES	YES	YES	YES	YES	YES
17027	TraesCS2A02G357800	Triads	YES	YES	YES	YES	YES	YES	YES	YES	YES
17028	TraesCS2A02G357900	Triads	YES	YES	YES	YES	YES	YES	YES	YES	YES
17029	TraesCS2A02G358000	Triads	YES	YES	YES	YES	YES	YES	YES	YES	YES
17030	TraesCS2A02G358100	Triads	YES	YES	YES	YES	YES	YES	YES	YES	YES
17031	TraesCS2A02G358200	Triads	YES	YES	YES	YES	YES	YES	YES	YES	YES
17038	TraesCS2A02G358900	Triads	YES	YES	YES	YES	YES	YES	YES	YES	YES
17039	TraesCS2A02G359000	Triads	YES	YES	YES	YES	YES	YES	YES	YES	YES
17040	TraesCS2A02G359100	Triads	YES	YES	YES	YES	YES	YES	YES	YES	YES
17042	TraesCS2A02G359300	Triads	YES	YES	YES		YES	YES	YES	YES	YES
17045	TraesCS2A02G359600	Triads	YES	YES	YES	YES	YES	YES	YES	YES	YES
17046	TraesCS2A02G359700	Triads	YES	YES	YES	YES	YES	YES	YES	YES	YES
17048	TraesCS2A02G359900	Duplets	YES	YES	YES	YES	YES	YES	YES	YES	YES
17049	TraesCS2A02G360000	Duplets	YES	YES	YES	YES	YES	YES	YES	YES	YES
17050	TraesCS2A02G360100	Monad	YES	YES	YES					YES
17051	TraesCS2A02G360200	Triads	YES	YES	YES	YES	YES	YES		YES	YES
17052	TraesCS2A02G360300	Triads	YES	YES	YES	YES	YES	YES	YES	YES	YES
17054	TraesCS2A02G360500	Triads	YES	YES	YES	YES	YES	YES	YES	YES	YES
17056	TraesCS2A02G360800	Others	YES	YES		YES	YES	YES	YES	YES	YES
17059	TraesCS2A02G361100	Others	YES	YES	YES	YES	YES	YES	YES	YES	YES
17060	TraesCS2A02G361200	Monad	YES	YES	YES	YES	YES	YES	YES	YES	YES
17067	TraesCS2A02G361900	Triads	YES	YES	YES	YES	YES	YES	YES	YES
17068	TraesCS2A02G362000	Others	YES	YES	YES		YES	YES	YES		YES
17069	TraesCS2A02G362100	Triads	YES	YES	YES	YES	YES	YES	YES	YES	YES
17070	TraesCS2A02G362200	Triads	YES	YES	YES	YES	YES	YES	YES	YES	YES
17071	TraesCS2A02G362300	Duplets	YES	YES		YES	YES	YES	YES	YES	YES
17072	TraesCS2A02G362400	Others	YES	YES							YES
17074	TraesCS2A02G362600	Triads	YES	YES	YES	YES	YES	YES	YES	YES	YES
17075	TraesCS2A02G362700	Others	YES	YES	YES	YES	YES	YES	YES	YES	YES
17076	TraesCS2A02G362800	Others	YES	YES	YES	YES	YES	YES	YES	YES	YES
17077	TraesCS2A02G362900	Triads	YES	YES	YES	YES	YES	YES	YES	YES	YES
17078	TraesCS2A02G363000	Duplets	YES	YES	YES	YES	YES	YES
17080	TraesCS2A02G363200	Triads	YES	YES	YES	YES	YES
17081	TraesCS2A02G363300	Triads	YES	YES	YES	YES	YES	YES	YES	YES	YES
17082	TraesCS2A02G363400	Triads	YES	YES		YES				YES	YES
17083	TraesCS2A02G363500	Triads	YES	YES	YES	YES	YES	YES	YES	YES	YES
17084	TraesCS2A02G363600	Triads	YES	YES	YES	YES	YES	YES	YES	YES	YES
17087	TraesCS2A02G363900	Triads	YES	YES	YES		YES
17088	TraesCS2A02G364000	Triads	YES	YES	YES	YES	YES	YES	YES	YES	YES
17089	TraesCS2A02G364100	Triads	YES	YES	YES	YES	YES	YES	YES	YES	YES
17090	TraesCS2A02G364200	Triads	YES	YES	YES	YES	YES	YES	YES	YES	YES
17091	TraesCS2A02G364300	Triads	YES	YES	YES	YES	YES	YES	YES	YES	YES
17093	TraesCS2A02G364500	Triads	YES	YES	YES	YES	YES	YES	YES	YES	YES
17094	TraesCS2A02G364600	Triads	YES	YES	YES	YES	YES	YES	YES	YES	YES
17095	TraesCS2A02G364700	Triads	YES	YES	YES	YES	YES	YES	YES	YES	YES
17097	TraesCS2A02G364900	Others	YES	YES	YES	YES	YES	YES	YES	YES	YES
17098	TraesCS2A02G365000	Triads	YES	YES	YES	YES	YES	YES	YES	YES	YES
17100	TraesCS2A02G365200	Triads	YES	YES	YES	YES	YES	YES	YES	YES	YES
17101	TraesCS2A02G365300	Others	YES	YES	YES	YES	YES	YES	YES	YES
17102	TraesCS2A02G365400	Others	YES	YES	YES	YES	YES	YES	YES	YES	YES
17103	TraesCS2A02G365500	Monad	YES	YES	YES	YES	YES	YES	YES	YES	YES
17104	TraesCS2A02G365600	Duplets	YES	YES	YES	YES	YES	YES	YES	YES	YES
17107	TraesCS2A02G366000	Monad	YES	YES	YES	YES	YES	YES	YES	YES	YES
17114	TraesCS2A02G366700	Triads	YES	YES	YES	YES	YES	YES	YES	YES	YES
17115	TraesCS2A02G366900	Triads	YES	YES	YES	YES	YES	YES	YES	YES	YES
17116	TraesCS2A02G367000	Duplets	YES	YES	YES	YES	YES	YES	YES	YES	YES
17117	TraesCS2A02G367100	Triads	YES	YES	YES	YES	YES	YES	YES	YES	YES
17129	TraesCS2A02G368300	Triads	YES	YES		YES	YES	YES	YES	YES	YES
17130	TraesCS2A02G368400	Triads	YES	YES	YES	YES	YES	YES	YES	YES	YES
17131	TraesCS2A02G368500	Triads	YES	YES	YES	YES	YES	YES	YES	YES	YES
17132	TraesCS2A02G368600	Triads	YES	YES	YES	YES	YES	YES	YES	YES	YES
17135	TraesCS2A02G368900	Triads	YES	YES	YES	YES	YES	YES	YES	YES	YES
17140	TraesCS2A02G369500	Others	YES	YES	YES	YES	YES	YES	YES	YES	YES
17142	TraesCS2A02G369700	Triads	YES	YES	YES	YES	YES	YES	YES	YES	YES
17143	TraesCS2A02G369800	Triads	YES	YES	YES	YES	YES	YES	YES	YES	YES
17144	TraesCS2A02G369900	Duplets	YES	YES	YES	YES	YES	YES	YES	YES	YES
17145	TraesCS2A02G370000	Triads	YES	YES	YES			YES
17147	TraesCS2A02G370200	Triads	YES	YES	YES	YES	YES	YES	YES	YES	YES
17148	TraesCS2A02G370300	Others	YES	YES	YES	YES	YES	YES	YES	YES	YES
17150	TraesCS2A02G370500	Others	YES	YES		YES	YES	YES	YES	YES	YES
17155	TraesCS2A02G371100	Duplets	YES	YES		YES	YES	YES	YES	YES	YES
17159	TraesCS2A02G371500	Triads	YES	YES	YES	YES	YES	YES	YES	YES	YES
17160	TraesCS2A02G371600	Triads	YES	YES	YES	YES	YES	YES	YES	YES	YES
17161	TraesCS2A02G371700	Duplets	YES	YES	YES	YES	YES	YES		YES	YES
17162	TraesCS2A02G371800	Triads	YES	YES	YES	YES	YES	YES	YES	YES	YES
17163	TraesCS2A02G371900	Triads	YES	YES	YES	YES	YES	YES		YES	YES
17164	TraesCS2A02G372000	Triads	YES	YES	YES	YES	YES	YES	YES	YES	YES
17165	TraesCS2A02G372100	Triads	YES	YES	YES	YES	YES	YES	YES	YES	YES
17166	TraesCS2A02G372200	Triads	YES	YES	YES	YES	YES	YES	YES	YES	YES
17167	TraesCS2A02G372300	Others	YES	YES	YES	YES	YES	YES	YES	YES	YES
17168	TraesCS2A02G372400	Triads	YES	YES	YES	YES	YES	YES	YES	YES	YES
17169	TraesCS2A02G372500	Triads	YES	YES	YES	YES	YES	YES	YES	YES	YES
17170	TraesCS2A02G372600	Triads	YES	YES	YES	YES	YES	YES	YES	YES	YES
17171	TraesCS2A02G372700	Triads	YES	YES	YES	YES	YES	YES	YES	YES	YES
17172	TraesCS2A02G372800	Triads	YES	YES	YES	YES	YES	YES	YES	YES	YES
17173	TraesCS2A02G372900	Triads	YES	YES	YES	YES	YES	YES	YES	YES	YES
17174	TraesCS2A02G373000	Triads	YES	YES	YES	YES	YES	YES	YES	YES	YES
17175	TraesCS2A02G373100	Triads	YES	YES	YES	YES	YES	YES	YES	YES	YES
17177	TraesCS2A02G373300	Triads	YES	YES	YES						YES
17178	TraesCS2A02G373400	Triads	YES	YES	YES	YES	YES	YES	YES	YES	YES
17179	TraesCS2A02G373500	Triads	YES	YES	YES	YES	YES	YES	YES	YES	YES
17180	TraesCS2A02G373600	Triads	YES	YES	YES	YES	YES	YES	YES	YES	YES
17183	TraesCS2A02G373900	Triads	YES	YES	YES	YES	YES	YES		YES	YES
17184	TraesCS2A02G374000	Duplets	YES	YES	YES	YES	YES	YES		YES	YES
17185	TraesCS2A02G374100	Duplets	YES	YES	YES	YES	YES	YES	YES	YES
17186	TraesCS2A02G374200	Duplets	YES	YES	YES	YES	YES	YES	YES	YES
17187	TraesCS2A02G374300	Triads	YES	YES	YES	YES	YES	YES	YES	YES	YES
17189	TraesCS2A02G374500	Triads	YES	YES	YES	YES	YES	YES	YES	YES	YES
17190	TraesCS2A02G374600	Triads	YES	YES	YES	YES	YES	YES	YES	YES	YES
17191	TraesCS2A02G374700	Triads	YES	YES	YES	YES	YES	YES	YES	YES	YES
17192	TraesCS2A02G374800	Triads	YES	YES	YES	YES	YES	YES	YES	YES	YES
17193	TraesCS2A02G375000	Triads	YES	YES	YES	YES	YES	YES	YES	YES	YES
17194	TraesCS2A02G375100	Others	YES	YES				YES	YES	YES	YES
17195	TraesCS2A02G375200	Others	YES	YES	YES	YES	YES	YES	YES	YES	YES
17196	TraesCS2A02G375300	Triads	YES	YES	YES	YES	YES	YES	YES	YES	YES
17197	TraesCS2A02G375400	Triads	YES	YES		YES	YES				YES
17199	TraesCS2A02G375600	Monad	YES	YES	YES	YES	YES	YES	YES	YES	YES
17201	TraesCS2A02G375800	Triads	YES	YES	YES	YES	YES	YES	YES	YES	YES
17202	TraesCS2A02G375900	Triads	YES	YES	YES	YES	YES	YES	YES	YES	YES
17203	TraesCS2A02G376000	Triads	YES	YES	YES	YES	YES	YES	YES	YES
17205	TraesCS2A02G376200	Triads	YES	YES	YES	YES	YES	YES	YES	YES	YES
17206	TraesCS2A02G376300	Triads	YES	YES	YES	YES	YES	YES	YES	YES	YES
17208	TraesCS2A02G376500	Duplets	YES	YES	YES	YES	YES	YES	YES	YES	YES
17209	TraesCS2A02G376600	Triads	YES	YES	YES	YES	YES	YES	YES	YES	YES
17210	TraesCS2A02G376700	Triads	YES	YES	YES		YES			YES
17213	TraesCS2A02G377000	Triads	YES	YES	YES	YES	YES	YES	YES	YES	YES
17215	TraesCS2A02G377200	Triads	YES	YES	YES	YES	YES		YES	YES	YES
17216	TraesCS2A02G377300	Monad	YES	YES	YES	YES	YES	YES	YES	YES	YES
17218	TraesCS2A02G377500	Others	YES	YES	YES	YES	YES	YES	YES	YES	YES
17221	TraesCS2A02G377800	Triads	YES	YES	YES	YES	YES	YES	YES	YES	YES
17222	TraesCS2A02G377900	Triads	YES	YES	YES	YES	YES
17226	TraesCS2A02G378400	Triads	YES	YES	YES	YES	YES	YES	YES	YES	YES
17227	TraesCS2A02G378500	Triads	YES	YES	YES	YES	YES	YES	YES	YES	YES
17228	TraesCS2A02G378600	Triads	YES	YES	YES	YES	YES	YES	YES	YES	YES
17229	TraesCS2A02G378700	Triads	YES	YES	YES	YES	YES	YES	YES	YES	YES
17231	TraesCS2A02G378900	Triads	YES	YES	YES	YES	YES	YES	YES	YES	YES
17234	TraesCS2A02G379200	Duplets	YES	YES							YES
17236	TraesCS2A02G379400	Triads	YES	YES	YES	YES	YES	YES	YES	YES	YES
17237	TraesCS2A02G379500	Triads	YES	YES	YES	YES	YES	YES	YES	YES	YES
17238	TraesCS2A02G379600	Triads	YES	YES	YES	YES	YES	YES	YES	YES	YES
17239	TraesCS2A02G379700	Triads	YES	YES	YES	YES	YES	YES	YES	YES	YES
17240	TraesCS2A02G379800	Triads	YES	YES	YES	YES	YES	YES	YES	YES	YES
17241	TraesCS2A02G379900	Triads	YES	YES	YES	YES	YES	YES	YES	YES	YES
17242	TraesCS2A02G380000	Triads	YES	YES	YES	YES	YES	YES	YES	YES	YES
17244	TraesCS2A02G380200	Triads	YES	YES	YES	YES	YES	YES	YES	YES	YES
17245	TraesCS2A02G380300	Triads	YES	YES	YES	YES	YES	YES	YES	YES	YES
17247	TraesCS2A02G380500	Triads	YES	YES	YES	YES	YES	YES	YES	YES	YES
17249	TraesCS2A02G380700	Triads	YES	YES	YES	YES	YES	YES	YES	YES	YES
17251	TraesCS2A02G380900	Others	YES	YES		YES	YES	YES	YES	YES	YES
17252	TraesCS2A02G381000	Monad	YES	YES		YES	YES	YES	YES	YES	YES
17253	TraesCS2A02G381100	Others	YES	YES	YES	YES	YES	YES	YES	YES	YES
17254	TraesCS2A02G381200	Triads	YES	YES	YES	YES	YES	YES	YES	YES	YES
17258	TraesCS2A02G381600	Triads	YES	YES	YES	YES	YES	YES	YES	YES	YES
17259	TraesCS2A02G381700	Triads	YES	YES	YES	YES	YES	YES	YES	YES	YES
17260	TraesCS2A02G381800	Triads	YES	YES	YES	YES	YES	YES	YES	YES	YES
17261	TraesCS2A02G381900	Triads	YES	YES	YES	YES	YES	YES	YES	YES	YES
17262	TraesCS2A02G382000	Triads	YES	YES	YES	YES	YES	YES	YES	YES	YES
17263	TraesCS2A02G382100	Others	YES	YES	YES	YES	YES	YES	YES	YES	YES
17264	TraesCS2A02G382200	Triads	YES	YES	YES	YES	YES	YES	YES	YES	YES
17267	TraesCS2A02G382600	Monad	YES	YES		YES	YES			YES	YES
17268	TraesCS2A02G382700	Triads	YES	YES	YES	YES	YES	YES	YES	YES	YES
17269	TraesCS2A02G382800	Monad	YES	YES	YES	YES	YES
17271	TraesCS2A02G383000	Triads	YES	YES					YES		YES
17272	TraesCS2A02G383100	Triads	YES	YES	YES	YES	YES	YES	YES	YES	YES
17273	TraesCS2A02G383200	Triads	YES	YES	YES		YES	YES	YES	YES
17274	TraesCS2A02G383300	Triads	YES	YES	YES	YES	YES	YES	YES	YES	YES
17276	TraesCS2A02G383600	Triads	YES	YES	YES	YES	YES	YES	YES	YES	YES
17279	TraesCS2A02G383900	Duplets	YES	YES	YES	YES	YES	YES	YES	YES	YES
17281	TraesCS2A02G384100	Others	YES	YES	YES	YES		YES	YES	YES	YES
17282	TraesCS2A02G384200	Triads	YES	YES	YES	YES	YES	YES	YES	YES	YES
17283	TraesCS2A02G384300	Triads	YES	YES	YES	YES	YES	YES	YES	YES	YES
17287	TraesCS2A02G384700	Triads	YES	YES	YES	YES	YES	YES	YES	YES	YES
17288	TraesCS2A02G384800	Triads	YES	YES	YES	YES	YES	YES	YES	YES	YES
17289	TraesCS2A02G384900	Triads	YES	YES	YES	YES	YES	YES	YES	YES	YES
17290	TraesCS2A02G385000	Triads	YES	YES	YES	YES	YES	YES	YES	YES	YES
17291	TraesCS2A02G385100	Duplets	YES	YES	YES		YES			YES	YES
17292	TraesCS2A02G385200	Triads	YES	YES			YES		YES	YES	YES
17293	TraesCS2A02G385300	Triads	YES	YES	YES	YES	YES	YES	YES	YES	YES
17294	TraesCS2A02G385400	Triads	YES	YES	YES	YES	YES	YES	YES	YES	YES
17295	TraesCS2A02G385500	Triads	YES	YES	YES		YES	YES		YES	YES
17296	TraesCS2A02G385600	Triads	YES	YES	YES	YES	YES			YES	YES
17300	TraesCS2A02G386000	Triads	YES	YES	YES	YES	YES	YES	YES	YES	YES
17302	TraesCS2A02G386200	Triads	YES	YES	YES		YES	YES		YES
17304	TraesCS2A02G386400	Triads	YES	YES	YES	YES	YES	YES	YES	YES	YES
17307	TraesCS2A02G386700	Triads	YES	YES	YES	YES	YES	YES	YES	YES	YES
17308	TraesCS2A02G386800	Triads	YES	YES	YES	YES	YES	YES	YES	YES	YES
17310	TraesCS2A02G387000	Triads	YES	YES	YES	YES	YES	YES	YES	YES	YES
17312	TraesCS2A02G387200	Triads	YES	YES	YES	YES	YES	YES	YES	YES	YES
17314	TraesCS2A02G387400	Triads	YES	YES	YES	YES	YES	YES	YES	YES	YES
17315	TraesCS2A02G387500	Triads	YES	YES	YES	YES	YES	YES	YES	YES	YES
17318	TraesCS2A02G387800	Triads	YES	YES	YES	YES	YES	YES	YES	YES	YES
17319	TraesCS2A02G387900	Triads	YES	YES	YES	YES	YES	YES	YES	YES	YES
17321	TraesCS2A02G388100	Triads	YES	YES	YES	YES	YES	YES	YES	YES	YES
17323	TraesCS2A02G388300	Triads	YES	YES	YES	YES	YES	YES	YES	YES	YES
17324	TraesCS2A02G388400	Triads	YES	YES	YES	YES	YES	YES	YES	YES	YES
17326	TraesCS2A02G388600	Triads	YES	YES	YES	YES
17327	TraesCS2A02G388700	Duplets	YES	YES	YES	YES	YES	YES	YES	YES	YES
17328	TraesCS2A02G388800	Triads	YES	YES	YES	YES	YES	YES	YES	YES	YES
17329	TraesCS2A02G388900	Triads	YES	YES	YES	YES	YES	YES	YES	YES
17330	TraesCS2A02G389000	Triads	YES	YES	YES	YES	YES	YES	YES	YES	YES
17331	TraesCS2A02G389100	Triads	YES	YES	YES	YES	YES	YES	YES	YES	YES
17332	TraesCS2A02G389200	Triads	YES	YES	YES	YES	YES	YES	YES	YES	YES
17333	TraesCS2A02G389300	Triads	YES	YES	YES	YES	YES	YES	YES	YES	YES
17334	TraesCS2A02G389400	Triads	YES	YES	YES	YES	YES	YES	YES	YES	YES
17335	TraesCS2A02G389500	Triads	YES	YES	YES	YES	YES	YES	YES	YES	YES
17336	TraesCS2A02G389600	Triads	YES	YES	YES	YES	YES	YES	YES	YES	YES
17337	TraesCS2A02G389700	Duplets	YES	YES	YES	YES	YES	YES	YES	YES	YES
17338	TraesCS2A02G389800	Triads	YES	YES	YES	YES	YES	YES	YES	YES	YES
17339	TraesCS2A02G389900	Triads	YES	YES	YES	YES	YES	YES	YES	YES	YES
17340	TraesCS2A02G390000	Triads	YES	YES	YES	YES	YES	YES		YES	YES
17341	TraesCS2A02G390100	Triads	YES	YES		YES		YES			YES
17342	TraesCS2A02G390200	Triads	YES	YES	YES	YES	YES	YES	YES	YES	YES
17343	TraesCS2A02G390300	Others	YES	YES	YES	YES	YES	YES	YES	YES	YES
17345	TraesCS2A02G390500	Triads	YES	YES	YES	YES	YES	YES	YES	YES	YES
17346	TraesCS2A02G390600	Triads	YES	YES	YES	YES	YES	YES
17347	TraesCS2A02G390700	Triads	YES	YES	YES	YES	YES	YES	YES	YES	YES
17349	TraesCS2A02G390900	Duplets	YES	YES	YES	YES	YES	YES	YES	YES	YES
17350	TraesCS2A02G391000	Triads	YES	YES	YES	YES	YES	YES	YES	YES	YES
17351	TraesCS2A02G391100	Triads	YES	YES	YES	YES	YES	YES	YES	YES	YES
17352	TraesCS2A02G391200	Triads	YES	YES		YES	YES	YES	YES	YES	YES
17353	TraesCS2A02G391300	Duplets	YES	YES	YES	YES	YES	YES	YES	YES	YES
17354	TraesCS2A02G391400	Triads	YES	YES	YES	YES	YES	YES	YES	YES	YES
17356	TraesCS2A02G391600	Triads	YES	YES	YES	YES	YES	YES	YES	YES	YES
17357	TraesCS2A02G391700	Triads	YES	YES	YES	YES	YES	YES	YES	YES	YES
17359	TraesCS2A02G391900	Triads	YES	YES	YES	YES	YES	YES	YES	YES	YES
17360	TraesCS2A02G392100	Triads	YES	YES		YES	YES	YES	YES	YES
17362	TraesCS2A02G392300	Triads	YES	YES	YES	YES	YES	YES	YES	YES	YES
17363	TraesCS2A02G392400	Triads	YES	YES	YES	YES	YES	YES	YES	YES	YES
17364	TraesCS2A02G392500	Triads	YES	YES		YES	YES	YES	YES	YES	YES
17367	TraesCS2A02G392800	Triads	YES	YES	YES	YES	YES	YES	YES	YES	YES
17368	TraesCS2A02G392900	Triads	YES	YES	YES	YES	YES	YES	YES	YES	YES
17369	TraesCS2A02G393000	Triads	YES	YES		YES		YES
17371	TraesCS2A02G393300	Duplets	YES	YES	YES		YES	YES	YES	YES
17372	TraesCS2A02G393400	Duplets	YES	YES	YES	YES	YES
17374	TraesCS2A02G393600	Others	YES	YES	YES	YES	YES	YES	YES	YES	YES
17375	TraesCS2A02G393700	Triads	YES	YES	YES	YES	YES	YES	YES	YES	YES
17376	TraesCS2A02G393800	Triads	YES	YES	YES	YES	YES	YES	YES	YES	YES
17377	TraesCS2A02G393900	Triads	YES	YES		YES	YES	YES	YES	YES	YES
17379	TraesCS2A02G394100	Triads	YES	YES	YES	YES	YES	YES	YES	YES
17383	TraesCS2A02G394500	Triads	YES	YES	YES	YES	YES	YES		YES	YES
17384	TraesCS2A02G394600	Triads	YES	YES	YES	YES	YES	YES	YES	YES	YES
17385	TraesCS2A02G394700	Triads	YES	YES		YES	YES	YES		YES	YES
17386	TraesCS2A02G394800	Triads	YES	YES	YES	YES	YES	YES	YES	YES	YES
17388	TraesCS2A02G395000	Triads	YES	YES	YES	YES	YES	YES	YES	YES	YES
17389	TraesCS2A02G395100	Triads	YES	YES	YES	YES	YES	YES	YES	YES	YES
17390	TraesCS2A02G395200	Triads	YES	YES				YES			YES
17391	TraesCS2A02G395300	Triads	YES	YES	YES	YES	YES	YES	YES	YES	YES
17392	TraesCS2A02G395400	Triads	YES	YES	YES	YES	YES	YES	YES	YES	YES
17393	TraesCS2A02G395500	Monad	YES	YES		YES	YES	YES	YES	YES	YES
17394	TraesCS2A02G395600	Monad	YES	YES	YES	YES	YES	YES	YES	YES	YES
17395	TraesCS2A02G395700	Duplets	YES	YES		YES	YES	YES	YES	YES	YES
17396	TraesCS2A02G395800	Triads	YES	YES	YES	YES	YES	YES	YES	YES	YES
17397	TraesCS2A02G395900	Triads	YES	YES	YES	YES	YES	YES	YES	YES	YES
17399	TraesCS2A02G396100	Triads	YES	YES	YES	YES	YES	YES	YES	YES	YES
17400	TraesCS2A02G396200	Triads	YES	YES	YES	YES	YES	YES	YES	YES	YES
17402	TraesCS2A02G396400	Triads	YES	YES	YES	YES	YES	YES	YES	YES	YES
17403	TraesCS2A02G396500	Triads	YES	YES	YES	YES	YES	YES	YES	YES	YES
17404	TraesCS2A02G396600	Triads	YES	YES		YES	YES	YES		YES	YES
17405	TraesCS2A02G396700	Monad	YES	YES	YES	YES	YES	YES	YES	YES	YES
17406	TraesCS2A02G396800	Triads	YES	YES	YES	YES	YES	YES	YES	YES	YES
17407	TraesCS2A02G396900	Triads	YES	YES	YES		YES	YES	YES	YES	YES
17408	TraesCS2A02G397000	Triads	YES	YES	YES	YES	YES	YES	YES	YES	YES
17409	TraesCS2A02G397100	Triads	YES	YES	YES	YES	YES	YES	YES	YES	YES
17410	TraesCS2A02G397200	Triads	YES	YES	YES	YES	YES	YES	YES	YES	YES
17411	TraesCS2A02G397300	Triads	YES	YES	YES	YES	YES	YES	YES	YES	YES
17412	TraesCS2A02G397400	Others	YES	YES	YES	YES	YES	YES	YES	YES	YES
17414	TraesCS2A02G397600	Others	YES	YES	YES	YES	YES	YES	YES	YES	YES
17415	TraesCS2A02G397700	Others	YES	YES	YES	YES	YES	YES	YES	YES	YES
17416	TraesCS2A02G397800	Triads	YES	YES	YES	YES	YES	YES	YES	YES
17417	TraesCS2A02G397900	Duplets	YES	YES	YES	YES	YES	YES	YES	YES	YES
17418	TraesCS2A02G398000	Triads	YES	YES	YES		YES	YES	YES	YES
17419	TraesCS2A02G398100	Triads	YES	YES	YES	YES	YES	YES	YES	YES	YES
17421	TraesCS2A02G398300	Triads	YES	YES	YES	YES		YES		YES	YES
17422	TraesCS2A02G398500	Triads	YES	YES	YES	YES	YES	YES	YES	YES	YES
17423	TraesCS2A02G398600	Triads	YES	YES	YES	YES	YES	YES	YES		YES
17426	TraesCS2A02G398900	Triads	YES	YES	YES	YES	YES	YES	YES	YES
17427	TraesCS2A02G399000	Triads	YES	YES	YES	YES	YES	YES	YES	YES	YES
17428	TraesCS2A02G399100	Triads	YES	YES	YES	YES
17429	TraesCS2A02G399200	Triads	YES	YES	YES	YES	YES	YES	YES	YES	YES
17434	TraesCS2A02G399700	Triads	YES	YES	YES	YES	YES	YES	YES	YES	YES
17437	TraesCS2A02G400000	Triads	YES	YES	YES	YES	YES	YES	YES	YES	YES
17438	TraesCS2A02G400100	Triads	YES	YES	YES	YES	YES	YES	YES	YES	YES
17439	TraesCS2A02G400200	Triads	YES	YES	YES	YES	YES	YES	YES	YES	YES
17440	TraesCS2A02G400300	Triads	YES	YES	YES	YES	YES	YES	YES	YES	YES
17441	TraesCS2A02G400400	Triads	YES	YES	YES
17444	TraesCS2A02G400700	Monad	YES	YES							YES
17446	TraesCS2A02G400900	Triads	YES	YES	YES	YES	YES	YES	YES	YES	YES
17448	TraesCS2A02G401200	Triads	YES	YES		YES
17449	TraesCS2A02G401300	Duplets	YES	YES	YES	YES	YES	YES	YES	YES	YES
17450	TraesCS2A02G401400	Triads	YES	YES	YES	YES	YES	YES	YES	YES	YES
17451	TraesCS2A02G401500	Triads	YES	YES	YES	YES	YES	YES	YES	YES	YES
17452	TraesCS2A02G401600	Triads	YES	YES	YES	YES	YES	YES	YES	YES	YES
17453	TraesCS2A02G401700	Triads	YES	YES	YES	YES	YES	YES	YES	YES	YES
17454	TraesCS2A02G401800	Triads	YES	YES		YES	YES	YES	YES	YES	YES
17455	TraesCS2A02G402000	Triads	YES	YES	YES	YES	YES	YES	YES	YES	YES
17457	TraesCS2A02G402200	Triads	YES	YES	YES	YES	YES	YES	YES	YES	YES
17458	TraesCS2A02G402300	Triads	YES	YES	YES	YES	YES	YES	YES	YES	YES
17460	TraesCS2A02G402500	Duplets	YES	YES	YES	YES	YES	YES	YES	YES	YES
17461	TraesCS2A02G402600	Triads	YES	YES	YES
17462	TraesCS2A02G402700	Triads	YES	YES		YES	YES	YES
17463	TraesCS2A02G402800	Others	YES	YES	YES	YES	YES	YES	YES	YES	YES
17464	TraesCS2A02G402900	Monad	YES	YES	YES	YES	YES	YES	YES	YES	YES
17465	TraesCS2A02G403000	Others	YES	YES	YES	YES	YES	YES	YES	YES	YES
17466	TraesCS2A02G403100	Triads	YES	YES	YES	YES	YES	YES	YES	YES	YES
17467	TraesCS2A02G403200	Triads	YES	YES	YES	YES	YES	YES	YES	YES	YES
17468	TraesCS2A02G403300	Triads	YES	YES	YES	YES	YES	YES	YES	YES	YES
17469	TraesCS2A02G403371	Triads	YES	YES	YES	YES	YES	YES	YES	YES	YES
17472	TraesCS2A02G403600	Triads	YES	YES	YES	YES	YES	YES	YES	YES	YES
17474	TraesCS2A02G403800	Triads	YES	YES	YES	YES	YES	YES	YES	YES	YES
17475	TraesCS2A02G403900	Monad	YES	YES	YES	YES	YES			YES	YES
17476	TraesCS2A02G404000	Triads	YES	YES	YES	YES	YES	YES	YES	YES	YES
17477	TraesCS2A02G404100	Triads	YES	YES	YES	YES	YES	YES	YES	YES	YES
17478	TraesCS2A02G404200	Triads	YES	YES	YES	YES	YES	YES	YES	YES	YES
17480	TraesCS2A02G404400	Triads	YES	YES	YES	YES	YES	YES	YES	YES	YES
17481	TraesCS2A02G404500	Triads	YES	YES	YES	YES	YES	YES	YES	YES	YES
17483	TraesCS2A02G404700	Triads	YES	YES	YES	YES	YES	YES	YES	YES	YES
17484	TraesCS2A02G404800	Triads	YES	YES	YES	YES	YES	YES	YES	YES	YES
17485	TraesCS2A02G404900	Triads	YES	YES	YES	YES	YES	YES	YES	YES	YES
17486	TraesCS2A02G405000	Triads	YES	YES	YES	YES	YES	YES	YES	YES	YES
17490	TraesCS2A02G405400	Monad	YES	YES	YES	YES	YES				YES
17491	TraesCS2A02G405500	Monad	YES	YES	YES	YES	YES	YES		YES	YES
17493	TraesCS2A02G405700	Triads	YES	YES	YES		YES	YES	YES	YES	YES
17494	TraesCS2A02G405800	Triads	YES	YES	YES	YES		YES	YES	YES	YES
17496	TraesCS2A02G406000	Triads	YES	YES	YES	YES	YES	YES	YES	YES	YES
17497	TraesCS2A02G406100	Triads	YES	YES	YES	YES	YES	YES	YES	YES	YES
17498	TraesCS2A02G406200	Triads	YES	YES	YES	YES	YES	YES		YES	YES
17499	TraesCS2A02G406300	Triads	YES	YES	YES		YES
17502	TraesCS2A02G406600	Triads	YES	YES	YES	YES	YES	YES	YES	YES	YES
17504	TraesCS2A02G406800	Triads	YES	YES	YES	YES	YES	YES	YES	YES	YES
17505	TraesCS2A02G406900	Triads	YES	YES	YES		YES	YES	YES	YES	YES
17507	TraesCS2A02G407100	Triads	YES	YES	YES	YES	YES	YES	YES	YES	YES
17508	TraesCS2A02G407200	Triads	YES	YES	YES	YES	YES	YES	YES	YES	YES
17509	TraesCS2A02G407300	Triads	YES	YES		YES	YES	YES	YES	YES	YES
17510	TraesCS2A02G407400	Triads	YES	YES	YES	YES	YES	YES	YES	YES	YES
17511	TraesCS2A02G407500	Triads	YES	YES	YES	YES	YES	YES	YES	YES	YES
17512	TraesCS2A02G407600	Triads	YES	YES	YES	YES	YES	YES	YES	YES	YES
17513	TraesCS2A02G407700	Others	YES	YES	YES	YES	YES	YES	YES	YES	YES
17515	TraesCS2A02G407900	Triads	YES	YES	YES	YES	YES	YES	YES	YES	YES
17516	TraesCS2A02G408000	Triads	YES	YES	YES	YES	YES	YES	YES	YES	YES
17517	TraesCS2A02G408100	Triads	YES	YES		YES	YES	YES			YES
17518	TraesCS2A02G408200	Others	YES	YES	YES	YES	YES	YES	YES	YES	YES
17524	TraesCS2A02G408800	Others	YES	YES	YES	YES	YES	YES	YES	YES	YES
17526	TraesCS2A02G409000	Triads	YES	YES	YES	YES	YES	YES	YES	YES	YES
17527	TraesCS2A02G409100	Others	YES	YES	YES	YES	YES	YES	YES	YES	YES
17528	TraesCS2A02G409200	Triads	YES	YES	YES	YES	YES	YES	YES	YES	YES
17529	TraesCS2A02G409300	Triads	YES	YES	YES						YES
17531	TraesCS2A02G409500	Others	YES	YES	YES	YES	YES	YES		YES	YES
17533	TraesCS2A02G409700	Triads	YES	YES	YES	YES	YES	YES	YES	YES	YES
17534	TraesCS2A02G409800	Triads	YES	YES	YES	YES	YES	YES	YES	YES	YES
17539	TraesCS2A02G410300	Triads	YES	YES	YES	YES	YES	YES	YES	YES	YES
17540	TraesCS2A02G410400	Triads	YES	YES	YES	YES	YES	YES	YES	YES	YES
17541	TraesCS2A02G410500	Triads	YES	YES	YES	YES	YES	YES	YES	YES	YES
17543	TraesCS2A02G410800	Triads	YES	YES	YES	YES	YES	YES	YES	YES	YES
17544	TraesCS2A02G410900	Duplets	YES	YES	YES	YES	YES	YES	YES	YES	YES
17545	TraesCS2A02G411000	Triads	YES	YES	YES	YES	YES	YES	YES	YES	YES
17547	TraesCS2A02G411200	Triads	YES	YES	YES	YES	YES	YES	YES	YES	YES
17557	TraesCS2A02G412200	Triads	YES	YES	YES	YES	YES	YES	YES	YES	YES
17561	TraesCS2A02G412600	Triads	YES	YES	YES	YES	YES	YES	YES	YES	YES
17562	TraesCS2A02G412700	Triads	YES	YES	YES	YES	YES	YES	YES	YES	YES
17563	TraesCS2A02G412800	Triads	YES	YES	YES	YES	YES	YES	YES	YES	YES
17564	TraesCS2A02G412900	Triads	YES	YES	YES	YES	YES	YES	YES	YES	YES
17565	TraesCS2A02G413000	Triads	YES	YES		YES	YES	YES	YES	YES	YES
17568	TraesCS2A02G413300	Triads	YES	YES	YES	YES	YES	YES	YES	YES	YES
17572	TraesCS2A02G413700	Triads	YES	YES	YES	YES	YES	YES	YES	YES
17573	TraesCS2A02G413800	Triads	YES	YES	YES	YES	YES	YES	YES	YES	YES
17574	TraesCS2A02G413900	Triads	YES	YES
17575	TraesCS2A02G414000	Triads	YES	YES	YES	YES	YES	YES	YES	YES	YES
17578	TraesCS2A02G414300	Triads	YES	YES	YES	YES	YES	YES	YES	YES	YES
17579	TraesCS2A02G414400	Triads	YES	YES	YES		YES
17580	TraesCS2A02G414500	Triads	YES	YES	YES	YES	YES	YES	YES	YES	YES
17582	TraesCS2A02G414700	Triads	YES	YES	YES	YES	YES	YES	YES	YES	YES
17583	TraesCS2A02G414800	Triads	YES	YES	YES		YES	YES			YES
17584	TraesCS2A02G415000	Monad	YES	YES	YES	YES	YES	YES	YES	YES	YES
17585	TraesCS2A02G415100	Triads	YES	YES	YES	YES	YES	YES	YES	YES	YES
17587	TraesCS2A02G415300	Triads	YES	YES	YES	YES	YES	YES	YES	YES	YES
17589	TraesCS2A02G415500	Duplets	YES	YES	YES	YES	YES	YES	YES	YES	YES
17590	TraesCS2A02G415600	Triads	YES	YES	YES	YES	YES	YES	YES	YES	YES
17591	TraesCS2A02G415700	Triads	YES	YES	YES	YES	YES	YES	YES	YES	YES
17592	TraesCS2A02G415800	Triads	YES	YES	YES	YES	YES	YES	YES	YES	YES
17593	TraesCS2A02G415900	Triads	YES	YES	YES		YES	YES		YES	YES
17595	TraesCS2A02G416100	Duplets	YES	YES	YES	YES	YES	YES	YES	YES	YES
17597	TraesCS2A02G416300	Duplets	YES	YES	YES	YES	YES	YES	YES	YES	YES
17598	TraesCS2A02G416400	Triads	YES	YES	YES	YES	YES	YES	YES	YES	YES
17599	TraesCS2A02G416500	Triads	YES	YES	YES	YES	YES	YES	YES	YES	YES
17600	TraesCS2A02G416600	Triads	YES	YES	YES	YES	YES	YES	YES	YES	YES
17601	TraesCS2A02G416700	Duplets	YES	YES	YES	YES	YES	YES	YES	YES	YES
17603	TraesCS2A02G416900	Triads	YES	YES	YES	YES	YES	YES	YES	YES	YES
17605	TraesCS2A02G417100	Triads	YES	YES		YES
17607	TraesCS2A02G417300	Triads	YES	YES	YES	YES	YES	YES	YES	YES	YES
17611	TraesCS2A02G417700	Triads	YES	YES	YES	YES	YES	YES	YES	YES	YES
17612	TraesCS2A02G417800	Others	YES	YES	YES	YES	YES	YES		YES	YES
17613	TraesCS2A02G417900	Triads	YES	YES	YES	YES	YES	YES	YES	YES	YES
17618	TraesCS2A02G418400	Triads	YES	YES		YES	YES	YES	YES	YES	YES
17621	TraesCS2A02G418700	Others	YES	YES	YES					YES
17622	TraesCS2A02G418800	Monad	YES	YES	YES	YES	YES	YES	YES	YES	YES
17625	TraesCS2A02G419100	Triads	YES	YES	YES	YES	YES	YES	YES	YES	YES
17626	TraesCS2A02G419200	Triads	YES	YES	YES	YES	YES	YES	YES	YES	YES
17628	TraesCS2A02G419500	Triads	YES	YES	YES	YES	YES		YES	YES
17629	TraesCS2A02G419600	Others	YES	YES	YES	YES	YES	YES	YES	YES
17631	TraesCS2A02G419800	Duplets	YES	YES	YES
17632	TraesCS2A02G419900	Triads	YES	YES	YES	YES	YES	YES	YES	YES	YES
17633	TraesCS2A02G420000	Triads	YES	YES	YES	YES	YES	YES	YES	YES	YES
17634	TraesCS2A02G420100	Triads	YES	YES	YES	YES	YES	YES	YES	YES	YES
17635	TraesCS2A02G420200	Others	YES	YES	YES	YES	YES	YES	YES	YES	YES
17636	TraesCS2A02G420300	Others	YES	YES		YES	YES	YES	YES	YES	YES
17637	TraesCS2A02G420400	Monad	YES	YES		YES	YES	YES	YES	YES	YES
17639	TraesCS2A02G420600	Triads	YES	YES	YES		YES	YES	YES	YES	YES
17640	TraesCS2A02G420700	Triads	YES	YES	YES	YES	YES	YES	YES	YES	YES
17641	TraesCS2A02G420800	Triads	YES	YES	YES	YES	YES	YES	YES	YES	YES
17642	TraesCS2A02G420900	Triads	YES	YES	YES	YES	YES	YES	YES	YES	YES
17644	TraesCS2A02G421100	Triads	YES	YES	YES	YES	YES	YES	YES	YES	YES
17647	TraesCS2A02G421400	Triads	YES	YES	YES	YES	YES	YES	YES	YES	YES
17657	TraesCS2A02G422400	Triads	YES	YES	YES	YES	YES
17658	TraesCS2A02G422500	Triads	YES	YES	YES	YES	YES	YES	YES	YES	YES
17659	TraesCS2A02G422600	Triads	YES	YES	YES	YES	YES	YES	YES	YES	YES
17660	TraesCS2A02G422700	Triads	YES	YES	YES	YES			YES
17663	TraesCS2A02G423000	Triads	YES	YES	YES	YES	YES	YES	YES	YES	YES
17666	TraesCS2A02G423400	Triads	YES	YES	YES	YES	YES	YES	YES	YES	YES
17667	TraesCS2A02G423500	Triads	YES	YES	YES	YES	YES	YES	YES	YES	YES
17668	TraesCS2A02G423600	Triads	YES	YES	YES	YES	YES	YES	YES	YES	YES
17669	TraesCS2A02G423700	Triads	YES	YES	YES	YES	YES	YES	YES	YES	YES
17671	TraesCS2A02G423900	Triads	YES	YES	YES	YES	YES	YES	YES	YES	YES
17672	TraesCS2A02G424000	Triads	YES	YES	YES	YES	YES	YES	YES	YES	YES
17674	TraesCS2A02G424200	Triads	YES	YES	YES	YES	YES	YES	YES	YES	YES
17675	TraesCS2A02G424300	Triads	YES	YES	YES	YES	YES	YES	YES	YES	YES
17676	TraesCS2A02G424400	Triads	YES	YES	YES	YES	YES	YES	YES	YES	YES
17678	TraesCS2A02G424600	Triads	YES	YES	YES	YES	YES	YES	YES	YES
17679	TraesCS2A02G424700	Triads	YES	YES	YES	YES	YES	YES	YES	YES	YES
17681	TraesCS2A02G424861	Duplets	YES	YES			YES	YES	YES	YES	YES
17682	TraesCS2A02G424900	Triads	YES	YES	YES	YES	YES	YES	YES	YES	YES
17686	TraesCS2A02G425300	Monad	YES	YES	YES	YES	YES	YES	YES	YES	YES
17687	TraesCS2A02G425400	Triads	YES	YES	YES	YES	YES	YES	YES	YES	YES
17690	TraesCS2A02G425700	Triads	YES	YES	YES	YES	YES	YES	YES	YES	YES
17692	TraesCS2A02G425900	Triads	YES	YES	YES	YES	YES	YES	YES	YES	YES
17694	TraesCS2A02G426000	Triads	YES	YES	YES	YES	YES	YES	YES	YES	YES
17695	TraesCS2A02G426100	Triads	YES	YES	YES	YES	YES	YES			YES
17696	TraesCS2A02G426200	Triads	YES	YES	YES	YES	YES	YES	YES	YES	YES
17700	TraesCS2A02G426600	Triads	YES	YES	YES	YES	YES	YES	YES	YES	YES
17702	TraesCS2A02G426900	Triads	YES	YES	YES	YES	YES	YES	YES	YES	YES
17703	TraesCS2A02G427000	Triads	YES	YES	YES	YES	YES	YES	YES	YES	YES
17708	TraesCS2A02G427600	Triads	YES	YES	YES	YES	YES	YES	YES	YES	YES
17709	TraesCS2A02G427700	Triads	YES	YES	YES	YES	YES	YES	YES	YES	YES
17711	TraesCS2A02G428000	Triads	YES	YES	YES	YES	YES	YES	YES	YES	YES
17712	TraesCS2A02G428100	Triads	YES	YES	YES	YES	YES	YES	YES	YES	YES
17714	TraesCS2A02G428300	Duplets	YES	YES	YES	YES	YES	YES	YES	YES	YES
17715	TraesCS2A02G428400	Triads	YES	YES	YES	YES	YES	YES	YES	YES	YES
17716	TraesCS2A02G428500	Triads	YES	YES	YES	YES	YES	YES	YES	YES	YES
17728	TraesCS2A02G429800	Triads	YES	YES	YES	YES	YES	YES	YES	YES	YES
17729	TraesCS2A02G429900	Triads	YES	YES	YES	YES	YES	YES		YES	YES
17731	TraesCS2A02G430100	Triads	YES	YES	YES	YES	YES	YES	YES	YES	YES
17733	TraesCS2A02G430300	Triads	YES	YES	YES	YES	YES	YES	YES	YES	YES
17734	TraesCS2A02G430400	Triads	YES	YES	YES		YES		YES	YES	YES
17735	TraesCS2A02G430500	Triads	YES	YES	YES	YES	YES	YES	YES	YES	YES
17739	TraesCS2A02G430900	Triads	YES	YES	YES	YES	YES	YES	YES	YES	YES
17740	TraesCS2A02G431000	Triads	YES	YES	YES	YES	YES	YES	YES	YES	YES
17742	TraesCS2A02G431200	Triads	YES	YES	YES	YES	YES	YES	YES	YES	YES
17743	TraesCS2A02G431300	Triads	YES	YES							YES
17744	TraesCS2A02G431400	Triads	YES	YES	YES	YES	YES	YES	YES	YES	YES
17745	TraesCS2A02G431500	Triads	YES	YES	YES	YES	YES	YES	YES	YES	YES
17746	TraesCS2A02G431600	Triads	YES	YES	YES	YES	YES	YES	YES	YES	YES
17748	TraesCS2A02G431800	Triads	YES	YES	YES	YES	YES	YES	YES	YES	YES
17749	TraesCS2A02G431900	Triads	YES	YES	YES	YES	YES	YES	YES	YES	YES
17751	TraesCS2A02G432100	Triads	YES	YES	YES	YES	YES	YES	YES	YES	YES
17752	TraesCS2A02G432200	Others	YES	YES	YES	YES	YES			YES	YES
17753	TraesCS2A02G432300	Others	YES	YES	YES	YES	YES	YES		YES	YES
17754	TraesCS2A02G432400	Triads	YES	YES	YES	YES	YES	YES			YES
17756	TraesCS2A02G432600	Triads	YES	YES	YES	YES	YES	YES	YES	YES	YES
17757	TraesCS2A02G432700	Triads	YES	YES	YES	YES	YES	YES	YES	YES	YES
17758	TraesCS2A02G432800	Triads	YES	YES	YES		YES	YES	YES	YES	YES
17759	TraesCS2A02G432900	Triads	YES	YES	YES	YES	YES	YES	YES	YES	YES
17760	TraesCS2A02G433000	Triads	YES	YES	YES	YES	YES	YES	YES	YES	YES
17776	TraesCS2A02G434600	Triads	YES	YES	YES	YES	YES	YES	YES	YES	YES
17778	TraesCS2A02G434800	Triads	YES	YES	YES	YES	YES	YES	YES	YES	YES
17780	TraesCS2A02G435000	Triads	YES	YES	YES	YES	YES	YES	YES	YES	YES
17781	TraesCS2A02G435100	Triads	YES	YES	YES	YES	YES	YES	YES	YES
17783	TraesCS2A02G435300	Monad	YES	YES	YES	YES	YES	YES	YES	YES	YES
17785	TraesCS2A02G435500	Duplets	YES	YES	YES	YES	YES	YES	YES	YES	YES
17788	TraesCS2A02G435800	Duplets	YES	YES	YES		YES	YES		YES
17789	TraesCS2A02G435900	Triads	YES	YES	YES	YES	YES	YES	YES	YES	YES
17790	TraesCS2A02G436000	Triads	YES	YES	YES	YES	YES	YES	YES	YES	YES
17791	TraesCS2A02G436100	Duplets	YES	YES	YES	YES	YES	YES	YES	YES	YES
17792	TraesCS2A02G436200	Triads	YES	YES	YES	YES	YES	YES	YES	YES	YES
17793	TraesCS2A02G436300	Triads	YES	YES	YES	YES	YES	YES	YES	YES	YES
17796	TraesCS2A02G436600	Triads	YES	YES		YES	YES	YES	YES	YES	YES
17797	TraesCS2A02G436700	Triads	YES	YES	YES	YES	YES	YES	YES	YES	YES
17798	TraesCS2A02G436800	Triads	YES	YES	YES	YES	YES	YES	YES	YES	YES
17799	TraesCS2A02G436900	Triads	YES	YES	YES	YES	YES	YES	YES	YES	YES
17801	TraesCS2A02G437100	Triads	YES	YES	YES	YES	YES	YES	YES	YES	YES
17802	TraesCS2A02G437200	Triads	YES	YES	YES	YES	YES	YES	YES	YES	YES
17803	TraesCS2A02G437300	Triads	YES	YES	YES	YES	YES	YES	YES	YES	YES
17805	TraesCS2A02G437500	Triads	YES	YES	YES	YES	YES	YES	YES	YES	YES
17806	TraesCS2A02G437600	Triads	YES	YES	YES	YES	YES	YES	YES	YES	YES
17807	TraesCS2A02G437700	Triads	YES	YES	YES	YES	YES	YES	YES	YES	YES
17809	TraesCS2A02G437900	Others	YES	YES	YES	YES	YES	YES	YES	YES	YES
17811	TraesCS2A02G438100	Monad	YES	YES	YES	YES	YES	YES	YES	YES	YES
17814	TraesCS2A02G438400	Others	YES	YES	YES	YES	YES	YES	YES	YES	YES
17815	TraesCS2A02G438500	Others	YES	YES	YES	YES	YES	YES	YES	YES	YES
17817	TraesCS2A02G438900	Triads	YES	YES	YES	YES	YES	YES	YES	YES	YES
17821	TraesCS2A02G439300	Duplets	YES	YES	YES
17822	TraesCS2A02G439400	Triads	YES	YES	YES	YES	YES	YES	YES	YES	YES
17827	TraesCS2A02G439900	Triads	YES	YES	YES			YES	YES		YES
17828	TraesCS2A02G440000	Triads	YES	YES	YES	YES	YES	YES	YES	YES	YES
17829	TraesCS2A02G440100	Triads	YES	YES	YES	YES	YES	YES	YES	YES	YES
17830	TraesCS2A02G440300	Monad	YES	YES			YES	YES	YES	YES	YES
17831	TraesCS2A02G440400	Monad	YES	YES			YES	YES	YES	YES	YES
17833	TraesCS2A02G440500	Monad	YES	YES	YES	YES	YES	YES	YES	YES	YES
17835	TraesCS2A02G440600	Monad	YES	YES	YES		YES	YES	YES	YES	YES
17836	TraesCS2A02G440700	Triads	YES	YES	YES	YES	YES	YES	YES	YES	YES
17837	TraesCS2A02G440800	Triads	YES	YES	YES	YES	YES	YES	YES	YES	YES
17840	TraesCS2A02G441200	Others	YES	YES	YES	YES	YES	YES	YES	YES	YES
17841	TraesCS2A02G441300	Triads	YES	YES	YES	YES	YES	YES	YES	YES	YES
17844	TraesCS2A02G441600	Triads	YES	YES	YES	YES	YES	YES	YES	YES	YES
17846	TraesCS2A02G441800	Others	YES	YES	YES	YES	YES	YES	YES	YES	YES
17847	TraesCS2A02G441900	Duplets	YES	YES
17848	TraesCS2A02G442000	Triads	YES	YES	YES	YES	YES	YES	YES	YES	YES
17851	TraesCS2A02G442300	Triads	YES	YES	YES	YES	YES	YES	YES	YES	YES
17852	TraesCS2A02G442400	Triads	YES	YES	YES	YES	YES	YES	YES	YES	YES
17853	TraesCS2A02G442500	Monad	YES	YES	YES		YES			YES
17855	TraesCS2A02G442700	Triads	YES	YES	YES		YES	YES			YES
17856	TraesCS2A02G442800	Triads	YES	YES	YES	YES	YES	YES	YES	YES	YES
17857	TraesCS2A02G442900	Triads	YES	YES	YES	YES	YES	YES	YES	YES	YES
17860	TraesCS2A02G443200	Triads	YES	YES	YES	YES	YES	YES	YES	YES	YES
17861	TraesCS2A02G443300	Triads	YES	YES	YES	YES	YES	YES	YES	YES	YES
17862	TraesCS2A02G443400	Triads	YES	YES	YES	YES	YES	YES	YES	YES	YES
17867	TraesCS2A02G443900	Triads	YES	YES	YES	YES	YES	YES	YES	YES	YES
17868	TraesCS2A02G444000	Triads	YES	YES		YES	YES	YES	YES	YES	YES
17869	TraesCS2A02G444100	Triads	YES	YES	YES	YES	YES	YES	YES	YES	YES
17870	TraesCS2A02G444300	Triads	YES	YES	YES	YES	YES	YES	YES	YES	YES
17873	TraesCS2A02G444600	Triads	YES	YES	YES	YES	YES	YES	YES	YES	YES
17876	TraesCS2A02G444900	Monad	YES	YES	YES	YES	YES	YES	YES	YES	YES
17877	TraesCS2A02G445000	Duplets	YES	YES	YES	YES	YES	YES	YES	YES	YES
17878	TraesCS2A02G445100	Triads	YES	YES	YES	YES	YES	YES	YES	YES	YES
17879	TraesCS2A02G445200	Others	YES	YES		YES	YES	YES			YES
17883	TraesCS2A02G445600	Triads	YES	YES	YES	YES	YES	YES		YES	YES
17888	TraesCS2A02G446100	Triads	YES	YES	YES	YES	YES	YES
17889	TraesCS2A02G446200	Duplets	YES	YES	YES	YES	YES	YES
17890	TraesCS2A02G446300	Triads	YES	YES	YES	YES	YES	YES	YES	YES	YES
17892	TraesCS2A02G446500	Triads	YES	YES	YES	YES	YES	YES	YES	YES	YES
17894	TraesCS2A02G446700	Triads	YES	YES			YES	YES	YES	YES	YES
17895	TraesCS2A02G446800	Monad	YES	YES	YES	YES	YES	YES	YES	YES	YES
17896	TraesCS2A02G446900	Others	YES	YES	YES	YES	YES	YES	YES	YES	YES
17897	TraesCS2A02G447000	Others	YES	YES	YES	YES	YES	YES		YES	YES
17904	TraesCS2A02G447700	Triads	YES	YES	YES	YES	YES	YES	YES	YES	YES
17905	TraesCS2A02G447800	Triads	YES	YES	YES	YES	YES	YES	YES	YES	YES
17906	TraesCS2A02G447900	Triads	YES	YES	YES	YES	YES	YES	YES	YES	YES
17907	TraesCS2A02G448000	Triads	YES	YES	YES	YES	YES	YES	YES	YES	YES
17909	TraesCS2A02G448200	Triads	YES	YES	YES	YES	YES	YES		YES	YES
17910	TraesCS2A02G448300	Triads	YES	YES	YES	YES	YES	YES	YES	YES	YES
17911	TraesCS2A02G448400	Triads	YES	YES	YES	YES	YES	YES	YES	YES	YES
17913	TraesCS2A02G448600	Triads	YES	YES	YES	YES	YES	YES	YES	YES	YES
17914	TraesCS2A02G448700	Triads	YES	YES		YES	YES	YES	YES	YES	YES
17915	TraesCS2A02G448800	Others	YES	YES	YES			YES
17916	TraesCS2A02G448900	Triads	YES	YES	YES	YES	YES	YES	YES	YES	YES
17918	TraesCS2A02G449100	Triads	YES	YES	YES	YES	YES	YES	YES	YES	YES
17922	TraesCS2A02G449500	Triads	YES	YES	YES	YES	YES	YES	YES	YES	YES
17926	TraesCS2A02G449800	Triads	YES	YES		YES	YES	YES	YES	YES	YES
17929	TraesCS2A02G450100	Duplets	YES	YES	YES			YES	YES		YES
17930	TraesCS2A02G450200	Monad	YES	YES	YES
17932	TraesCS2A02G450400	Triads	YES	YES	YES	YES	YES	YES	YES	YES	YES
17933	TraesCS2A02G450500	Triads	YES	YES	YES	YES	YES	YES	YES	YES	YES
17935	TraesCS2A02G450700	Others	YES	YES	YES	YES		YES	YES	YES	YES
17936	TraesCS2A02G450800	Others	YES	YES	YES	YES	YES	YES	YES	YES	YES
17939	TraesCS2A02G451100	Triads	YES	YES	YES	YES	YES	YES	YES	YES	YES
17940	TraesCS2A02G451200	Triads	YES	YES	YES			YES
17941	TraesCS2A02G451300	Triads	YES	YES	YES	YES	YES	YES	YES	YES	YES
17944	TraesCS2A02G451600	Triads	YES	YES	YES	YES	YES	YES	YES	YES	YES
17947	TraesCS2A02G451900	Triads	YES	YES	YES	YES	YES	YES	YES	YES	YES
17948	TraesCS2A02G452100	Triads	YES	YES	YES	YES	YES	YES	YES	YES	YES
17949	TraesCS2A02G452200	Triads	YES	YES	YES	YES	YES	YES	YES	YES	YES
17951	TraesCS2A02G452400	Triads	YES	YES
17952	TraesCS2A02G452500	Triads	YES	YES	YES	YES	YES	YES	YES	YES	YES
17954	TraesCS2A02G452700	Triads	YES	YES	YES	YES	YES		YES	YES	YES
17957	TraesCS2A02G453200	Triads	YES	YES		YES	YES	YES	YES	YES	YES
17959	TraesCS2A02G453400	Triads	YES	YES	YES	YES	YES	YES	YES	YES	YES
17961	TraesCS2A02G453600	Triads	YES	YES	YES	YES	YES	YES	YES	YES	YES
17962	TraesCS2A02G453700	Triads	YES	YES	YES	YES	YES	YES	YES	YES	YES
17963	TraesCS2A02G453800	Triads	YES	YES	YES	YES	YES	YES	YES	YES	YES
17964	TraesCS2A02G453900	Others	YES	YES	YES	YES	YES	YES	YES	YES	YES
17965	TraesCS2A02G454000	Others	YES	YES	YES	YES	YES	YES	YES	YES	YES
17967	TraesCS2A02G454200	Monad	YES	YES			YES
17968	TraesCS2A02G454300	Others	YES	YES	YES	YES	YES	YES	YES	YES	YES
17970	TraesCS2A02G454500	Duplets	YES	YES	YES	YES	YES	YES		YES	YES
17971	TraesCS2A02G454600	Duplets	YES	YES		YES	YES	YES	YES	YES	YES
17972	TraesCS2A02G454700	Others	YES	YES	YES		YES	YES	YES	YES	YES
17973	TraesCS2A02G454800	Triads	YES	YES	YES	YES	YES	YES	YES	YES	YES
17974	TraesCS2A02G454900	Triads	YES	YES	YES	YES	YES	YES	YES	YES	YES
17975	TraesCS2A02G455000	Triads	YES	YES	YES	YES	YES	YES	YES	YES
17976	TraesCS2A02G455100	Triads	YES	YES	YES	YES	YES	YES	YES	YES	YES
17977	TraesCS2A02G455200	Triads	YES	YES	YES	YES	YES	YES	YES	YES	YES
17978	TraesCS2A02G455300	Triads	YES	YES	YES	YES	YES	YES	YES	YES	YES
17979	TraesCS2A02G455400	Triads	YES	YES	YES	YES	YES	YES	YES	YES	YES
17982	TraesCS2A02G455700	Duplets	YES	YES	YES	YES	YES	YES	YES	YES	YES
17983	TraesCS2A02G455800	Triads	YES	YES	YES	YES	YES	YES	YES	YES	YES
17984	TraesCS2A02G455900	Triads	YES	YES	YES	YES	YES	YES	YES	YES	YES
17985	TraesCS2A02G456000	Triads	YES	YES	YES	YES	YES	YES		YES	YES
17986	TraesCS2A02G456100	Triads	YES	YES	YES	YES	YES	YES	YES	YES	YES
17987	TraesCS2A02G456200	Triads	YES	YES	YES	YES	YES	YES	YES	YES	YES
17990	TraesCS2A02G456600	Triads	YES	YES	YES	YES	YES	YES	YES	YES	YES
17991	TraesCS2A02G456700	Triads	YES	YES	YES	YES	YES	YES	YES	YES	YES
17992	TraesCS2A02G456800	Triads	YES	YES	YES	YES	YES	YES	YES	YES	YES
17994	TraesCS2A02G457000	Triads	YES	YES	YES		YES
17995	TraesCS2A02G457100	Triads	YES	YES	YES	YES	YES	YES	YES	YES	YES
17996	TraesCS2A02G457200	Monad	YES	YES	YES	YES	YES	YES	YES	YES	YES
17997	TraesCS2A02G457300	Triads	YES	YES	YES	YES	YES	YES	YES	YES	YES
18000	TraesCS2A02G457600	Triads	YES	YES	YES	YES	YES	YES	YES	YES	YES
18001	TraesCS2A02G457700	Duplets	YES	YES		YES	YES	YES	YES	YES	YES
18003	TraesCS2A02G457900	Triads	YES	YES	YES	YES	YES	YES	YES	YES	YES
18008	TraesCS2A02G458600	Triads	YES	YES	YES	YES	YES	YES	YES	YES	YES
18010	TraesCS2A02G458800	Triads	YES	YES	YES	YES	YES	YES	YES	YES	YES
18012	TraesCS2A02G459000	Monad	YES	YES	YES	YES	YES	YES	YES	YES	YES
18013	TraesCS2A02G459100	Triads	YES	YES	YES	YES	YES	YES
18015	TraesCS2A02G459300	Triads	YES	YES	YES	YES	YES	YES	YES	YES	YES
18017	TraesCS2A02G459500	Others	YES	YES	YES	YES	YES	YES	YES	YES
18018	TraesCS2A02G459600	Triads	YES	YES	YES	YES	YES	YES	YES	YES	YES
18019	TraesCS2A02G459700	Duplets	YES	YES	YES	YES	YES	YES	YES	YES	YES
18022	TraesCS2A02G460000	Triads	YES	YES	YES	YES	YES	YES	YES	YES	YES
18023	TraesCS2A02G460100	Triads	YES	YES	YES		YES	YES		YES	YES
18026	TraesCS2A02G460400	Triads	YES	YES	YES	YES	YES	YES	YES	YES	YES
18027	TraesCS2A02G460500	Triads	YES	YES	YES	YES		YES	YES	YES	YES
18028	TraesCS2A02G460600	Triads	YES	YES	YES	YES	YES	YES	YES	YES	YES
18029	TraesCS2A02G460700	Triads	YES	YES	YES	YES	YES	YES	YES	YES	YES
18030	TraesCS2A02G460718	Triads	YES	YES	YES	YES	YES	YES	YES	YES	YES
18031	TraesCS2A02G460800	Triads	YES	YES	YES	YES	YES	YES	YES	YES	YES
18034	TraesCS2A02G461100	Triads	YES	YES	YES	YES	YES	YES	YES	YES	YES
18035	TraesCS2A02G461200	Others	YES	YES	YES	YES	YES	YES	YES	YES	YES
18036	TraesCS2A02G461300	Others	YES	YES	YES	YES	YES	YES	YES	YES	YES
18037	TraesCS2A02G461500	Others	YES	YES	YES	YES	YES	YES	YES	YES	YES
18038	TraesCS2A02G461600	Triads	YES	YES	YES	YES	YES	YES	YES	YES	YES
18040	TraesCS2A02G461800	Triads	YES	YES		YES	YES	YES	YES	YES	YES
18043	TraesCS2A02G462100	Triads	YES	YES	YES	YES	YES	YES	YES	YES	YES
18045	TraesCS2A02G462300	Others	YES	YES					YES	YES
18046	TraesCS2A02G462400	Duplets	YES	YES		YES	YES	YES			YES
18048	TraesCS2A02G462600	Triads	YES	YES	YES	YES	YES	YES	YES	YES	YES
18049	TraesCS2A02G462700	Triads	YES	YES	YES	YES	YES	YES	YES	YES	YES
18051	TraesCS2A02G462900	Triads	YES	YES	YES	YES	YES	YES	YES	YES	YES
18052	TraesCS2A02G463000	Triads	YES	YES	YES	YES	YES	YES	YES	YES	YES
18053	TraesCS2A02G463100	Triads	YES	YES	YES	YES	YES	YES	YES	YES	YES
18054	TraesCS2A02G463200	Triads	YES	YES	YES	YES	YES	YES	YES	YES	YES
18057	TraesCS2A02G463500	Triads	YES	YES	YES	YES	YES	YES	YES	YES	YES
18060	TraesCS2A02G463900	Triads	YES	YES	YES	YES	YES	YES	YES	YES	YES
18061	TraesCS2A02G464000	Triads	YES	YES	YES	YES	YES	YES	YES	YES	YES
18062	TraesCS2A02G464100	Triads	YES	YES	YES	YES	YES	YES	YES	YES	YES
18063	TraesCS2A02G464200	Triads	YES	YES	YES	YES	YES		YES	YES	YES
18064	TraesCS2A02G464300	Triads	YES	YES	YES	YES	YES	YES	YES	YES	YES
18065	TraesCS2A02G464400	Others	YES	YES	YES		YES	YES	YES	YES	YES
18066	TraesCS2A02G464600	Others	YES	YES	YES	YES	YES	YES	YES	YES
18067	TraesCS2A02G464700	Triads	YES	YES		YES	YES	YES	YES	YES	YES
18068	TraesCS2A02G464800	Others	YES	YES		YES	YES	YES	YES	YES	YES
18069	TraesCS2A02G464900	Others	YES	YES	YES		YES	YES	YES	YES	YES
18070	TraesCS2A02G465000	Others	YES	YES	YES		YES	YES	YES	YES	YES
18074	TraesCS2A02G465400	Triads	YES	YES	YES	YES	YES	YES	YES	YES	YES
18077	TraesCS2A02G465700	Triads	YES	YES	YES	YES	YES
18078	TraesCS2A02G465800	Others	YES	YES	YES	YES	YES	YES	YES	YES	YES
18087	TraesCS2A02G466700	Triads	YES	YES	YES	YES	YES	YES	YES	YES	YES
18088	TraesCS2A02G466800	Triads	YES	YES	YES	YES	YES	YES	YES	YES	YES
18090	TraesCS2A02G467000	Triads	YES	YES	YES	YES	YES	YES	YES	YES	YES
18091	TraesCS2A02G467100	Triads	YES	YES	YES	YES	YES	YES	YES	YES	YES
18093	TraesCS2A02G467300	Triads	YES	YES	YES	YES	YES	YES	YES	YES	YES
18095	TraesCS2A02G467500	Triads	YES	YES	YES	YES	YES	YES	YES	YES	YES
18096	TraesCS2A02G467600	Others	YES	YES	YES	YES	YES	YES	YES	YES	YES
18097	TraesCS2A02G467700	Triads	YES	YES	YES	YES	YES	YES	YES	YES	YES
18098	TraesCS2A02G467800	Triads	YES	YES	YES	YES	YES	YES	YES	YES	YES
18099	TraesCS2A02G467900	Triads	YES	YES	YES	YES	YES	YES	YES	YES	YES
18103	TraesCS2A02G468300	Duplets	YES	YES	YES	YES	YES	YES	YES	YES	YES
18108	TraesCS2A02G468800	Triads	YES	YES	YES	YES	YES	YES	YES	YES	YES
18109	TraesCS2A02G468900	Triads	YES	YES	YES	YES	YES	YES		YES	YES
18111	TraesCS2A02G469100	Triads	YES	YES	YES	YES	YES	YES	YES	YES	YES
18112	TraesCS2A02G469200	Triads	YES	YES	YES	YES	YES	YES	YES	YES	YES
18113	TraesCS2A02G469300	Triads	YES	YES	YES	YES	YES	YES	YES	YES	YES
18114	TraesCS2A02G469400	Monad	YES	YES	YES	YES	YES	YES	YES	YES	YES
18122	TraesCS2A02G470400	Triads	YES	YES	YES	YES	YES	YES
18126	TraesCS2A02G470800	Monad	YES	YES	YES		YES		YES	YES	YES
18133	TraesCS2A02G471500	Triads	YES	YES	YES	YES	YES	YES	YES	YES	YES
18134	TraesCS2A02G471600	Triads	YES	YES	YES	YES	YES	YES	YES	YES	YES
18137	TraesCS2A02G472000	Triads	YES	YES	YES	YES	YES	YES	YES	YES	YES
18144	TraesCS2A02G472700	Triads	YES	YES	YES	YES	YES	YES	YES	YES	YES
18147	TraesCS2A02G473000	Triads	YES	YES	YES	YES	YES	YES	YES	YES	YES
18148	TraesCS2A02G473100	Duplets	YES	YES	YES	YES	YES	YES	YES	YES	YES
18149	TraesCS2A02G473200	Triads	YES	YES	YES	YES	YES	YES	YES	YES	YES
18153	TraesCS2A02G473600	Triads	YES	YES	YES	YES	YES	YES	YES	YES	YES
18154	TraesCS2A02G473700	Monad	YES	YES	YES	YES	YES	YES	YES	YES	YES
18156	TraesCS2A02G473900	Triads	YES	YES	YES	YES	YES	YES	YES	YES	YES
18157	TraesCS2A02G474000	Triads	YES	YES	YES	YES	YES	YES	YES	YES
18158	TraesCS2A02G474100	Triads	YES	YES	YES	YES	YES	YES	YES	YES	YES
18159	TraesCS2A02G474200	Triads	YES	YES	YES		YES	YES	YES	YES	YES
18162	TraesCS2A02G474500	Duplets	YES	YES	YES	YES	YES		YES	YES	YES
18165	TraesCS2A02G474800	Triads	YES	YES	YES	YES	YES	YES	YES	YES	YES
18166	TraesCS2A02G474900	Triads	YES	YES	YES	YES	YES	YES	YES	YES	YES
18167	TraesCS2A02G475000	Others	YES	YES	YES	YES	YES	YES	YES	YES	YES
18168	TraesCS2A02G475100	Triads	YES	YES	YES	YES	YES		YES	YES	YES
18169	TraesCS2A02G475200	Duplets	YES	YES	YES
18172	TraesCS2A02G475500	Duplets	YES	YES	YES	YES	YES	YES	YES	YES	YES
18174	TraesCS2A02G475700	Triads	YES	YES	YES	YES	YES	YES	YES	YES	YES
18176	TraesCS2A02G475900	Triads	YES	YES	YES	YES	YES	YES	YES	YES	YES
18177	TraesCS2A02G476000	Duplets	YES	YES	YES	YES	YES	YES	YES	YES	YES
18179	TraesCS2A02G476200	Triads	YES	YES			YES	YES		YES	YES
18180	TraesCS2A02G476300	Triads	YES	YES	YES	YES	YES	YES	YES	YES	YES
18191	TraesCS2A02G477600	Others	YES	YES	YES	YES	YES	YES	YES	YES
18192	TraesCS2A02G477700	Others	YES	YES	YES	YES	YES	YES	YES	YES	YES
18193	TraesCS2A02G477900	Triads	YES	YES	YES	YES	YES	YES	YES	YES	YES
18194	TraesCS2A02G478000	Triads	YES	YES	YES	YES	YES	YES	YES	YES	YES
18198	TraesCS2A02G478300	Triads	YES	YES	YES	YES	YES	YES	YES	YES	YES
18201	TraesCS2A02G478600	Duplets	YES	YES	YES	YES	YES	YES	YES	YES	YES
18203	TraesCS2A02G478800	Triads	YES	YES		YES	YES
18209	TraesCS2A02G479400	Triads	YES	YES	YES	YES	YES	YES	YES	YES	YES
18210	TraesCS2A02G479500	Triads	YES	YES	YES	YES	YES	YES	YES	YES	YES
18213	TraesCS2A02G479800	Duplets	YES	YES	YES	YES	YES	YES	YES	YES	YES
18214	TraesCS2A02G479900	Triads	YES	YES	YES	YES	YES	YES	YES	YES	YES
18215	TraesCS2A02G480000	Triads	YES	YES				YES		YES	YES
18217	TraesCS2A02G480200	Triads	YES	YES	YES	YES	YES	YES	YES	YES	YES
18218	TraesCS2A02G480300	Triads	YES	YES	YES	YES	YES	YES	YES	YES	YES
18220	TraesCS2A02G480500	Triads	YES	YES	YES	YES	YES	YES	YES	YES	YES
18224	TraesCS2A02G480900	Triads	YES	YES	YES	YES	YES	YES	YES	YES	YES
18225	TraesCS2A02G481000	Triads	YES	YES	YES	YES	YES	YES	YES	YES	YES
18226	TraesCS2A02G481100	Triads	YES	YES	YES	YES	YES	YES	YES	YES	YES
18227	TraesCS2A02G481200	Triads	YES	YES	YES	YES	YES	YES	YES	YES	YES
18234	TraesCS2A02G482000	Duplets	YES	YES	YES	YES	YES	YES	YES	YES
18235	TraesCS2A02G482100	Others	YES	YES	YES	YES	YES	YES	YES	YES	YES
18238	TraesCS2A02G482400	Triads	YES	YES		YES	YES	YES		YES	YES
18239	TraesCS2A02G482600	Triads	YES	YES	YES	YES	YES	YES	YES	YES	YES
18240	TraesCS2A02G482700	Triads	YES	YES	YES	YES	YES	YES	YES	YES	YES
18242	TraesCS2A02G482900	Others	YES	YES	YES
18249	TraesCS2A02G483600	Monad	YES	YES	YES	YES	YES	YES	YES	YES	YES
18253	TraesCS2A02G484100	Triads	YES	YES	YES	YES	YES	YES	YES	YES	YES
18260	TraesCS2A02G484800	Others	YES	YES	YES		YES	YES	YES	YES	YES
18265	TraesCS2A02G485300	Others	YES	YES	YES	YES	YES	YES	YES	YES	YES
18266	TraesCS2A02G485400	Others	YES	YES	YES	YES	YES	YES	YES	YES	YES
18267	TraesCS2A02G485500	Others	YES	YES	YES	YES	YES	YES	YES	YES	YES
18274	TraesCS2A02G486200	Triads	YES	YES	YES	YES	YES	YES	YES	YES	YES
18276	TraesCS2A02G486400	Triads	YES	YES			YES	YES		YES	YES
18279	TraesCS2A02G486700	Others	YES	YES		YES	YES	YES	YES	YES	YES
18282	TraesCS2A02G487000	Triads	YES	YES	YES	YES	YES	YES	YES	YES	YES
18287	TraesCS2A02G487500	Triads	YES	YES	YES	YES	YES	YES	YES	YES	YES
18288	TraesCS2A02G487600	Duplets	YES	YES	YES	YES	YES	YES	YES	YES
18289	TraesCS2A02G487700	Duplets	YES	YES	YES	YES	YES			YES	YES
18290	TraesCS2A02G487800	Triads	YES	YES		YES			YES	YES	YES
18291	TraesCS2A02G487900	Triads	YES	YES	YES	YES	YES	YES	YES	YES	YES
18292	TraesCS2A02G488000	Triads	YES	YES	YES	YES	YES	YES	YES	YES	YES
18293	TraesCS2A02G488100	Triads	YES	YES	YES		YES
18294	TraesCS2A02G488200	Triads	YES	YES		YES			YES	YES	YES
18295	TraesCS2A02G488300	Triads	YES	YES	YES	YES	YES	YES	YES	YES	YES
18296	TraesCS2A02G488400	Triads	YES	YES	YES	YES	YES	YES	YES	YES	YES
18297	TraesCS2A02G488500	Duplets	YES	YES	YES	YES	YES	YES	YES	YES	YES
18299	TraesCS2A02G488700	Triads	YES	YES	YES	YES	YES	YES	YES	YES	YES
18300	TraesCS2A02G488800	Triads	YES	YES	YES	YES	YES	YES	YES	YES	YES
18301	TraesCS2A02G488900	Triads	YES	YES	YES	YES	YES	YES	YES	YES	YES
18302	TraesCS2A02G489000	Triads	YES	YES	YES	YES	YES	YES			YES
18307	TraesCS2A02G489500	Triads	YES	YES		YES	YES	YES	YES	YES	YES
18308	TraesCS2A02G489600	Triads	YES	YES	YES	YES	YES	YES	YES	YES	YES
18309	TraesCS2A02G489700	Triads	YES	YES	YES	YES	YES	YES	YES	YES	YES
18314	TraesCS2A02G490200	Triads	YES	YES	YES	YES	YES	YES	YES	YES	YES
18315	TraesCS2A02G490300	Others	YES	YES	YES	YES	YES	YES	YES	YES	YES
18322	TraesCS2A02G491000	Triads	YES	YES	YES		YES	YES	YES		YES
18326	TraesCS2A02G491400	Triads	YES	YES	YES	YES	YES	YES	YES	YES	YES
18331	TraesCS2A02G491900	Monad	YES	YES
18332	TraesCS2A02G492000	Others	YES	YES	YES	YES	YES	YES	YES	YES	YES
18333	TraesCS2A02G492100	Duplets	YES	YES	YES	YES	YES	YES	YES	YES	YES
18334	TraesCS2A02G492200	Triads	YES	YES	YES	YES	YES	YES	YES	YES	YES
18335	TraesCS2A02G492300	Triads	YES	YES	YES	YES	YES	YES	YES	YES	YES
18336	TraesCS2A02G492400	Triads	YES	YES	YES	YES	YES	YES	YES	YES	YES
18337	TraesCS2A02G492500	Triads	YES	YES	YES	YES	YES	YES	YES	YES	YES
18338	TraesCS2A02G492600	Triads	YES	YES	YES	YES	YES	YES	YES	YES	YES
18341	TraesCS2A02G492900	Triads	YES	YES	YES	YES	YES	YES	YES	YES	YES
18348	TraesCS2A02G493600	Triads	YES	YES	YES	YES	YES	YES	YES	YES	YES
18349	TraesCS2A02G493700	Triads	YES	YES	YES	YES	YES	YES	YES	YES	YES
18351	TraesCS2A02G493900	Monad	YES	YES
18353	TraesCS2A02G494100	Triads	YES	YES						YES
18357	TraesCS2A02G494500	Others	YES	YES	YES		YES			YES	YES
18358	TraesCS2A02G494600	Triads	YES	YES	YES		YES				YES
18359	TraesCS2A02G494700	Triads	YES	YES	YES	YES	YES	YES	YES	YES	YES
18361	TraesCS2A02G494900	Triads	YES	YES			YES		YES	YES	YES
18363	TraesCS2A02G495100	Triads	YES	YES	YES	YES	YES	YES		YES	YES
18365	TraesCS2A02G495300	Triads	YES	YES
18367	TraesCS2A02G495500	Triads	YES	YES	YES	YES	YES	YES	YES	YES	YES
18369	TraesCS2A02G495700	Triads	YES	YES	YES	YES	YES	YES	YES	YES	YES
18370	TraesCS2A02G495800	Triads	YES	YES	YES	YES	YES	YES	YES	YES	YES
18371	TraesCS2A02G495900	Triads	YES	YES	YES	YES	YES	YES	YES	YES	YES
18373	TraesCS2A02G496100	Triads	YES	YES	YES	YES	YES	YES	YES	YES	YES
18379	TraesCS2A02G496700	Duplets	YES	YES	YES		YES	YES			YES
18380	TraesCS2A02G496800	Triads	YES	YES							YES
18381	TraesCS2A02G496900	Triads	YES	YES	YES	YES	YES	YES	YES	YES	YES
18384	TraesCS2A02G497200	Triads	YES	YES	YES	YES	YES	YES	YES	YES	YES
18387	TraesCS2A02G497500	Triads	YES	YES	YES	YES	YES	YES	YES	YES	YES
18388	TraesCS2A02G497600	Triads	YES	YES	YES	YES	YES	YES	YES	YES	YES
18389	TraesCS2A02G497700	Duplets	YES	YES	YES	YES	YES	YES	YES	YES	YES
18390	TraesCS2A02G497800	Triads	YES	YES	YES				YES		YES
18392	TraesCS2A02G498000	Triads	YES	YES	YES	YES	YES	YES	YES	YES	YES
18393	TraesCS2A02G498100	Triads	YES	YES	YES	YES	YES	YES	YES	YES	YES
18398	TraesCS2A02G498600	Triads	YES	YES	YES	YES	YES	YES	YES	YES	YES
18399	TraesCS2A02G498700	Triads	YES	YES	YES	YES	YES	YES	YES	YES	YES
18400	TraesCS2A02G498800	Others	YES	YES	YES	YES	YES	YES	YES	YES	YES
18402	TraesCS2A02G499000	Triads	YES	YES	YES		YES	YES	YES	YES	YES
18406	TraesCS2A02G499400	Triads	YES	YES	YES	YES	YES	YES	YES	YES	YES
18407	TraesCS2A02G499500	Duplets	YES	YES	YES	YES	YES	YES	YES	YES	YES
18408	TraesCS2A02G499600	Triads	YES	YES	YES	YES	YES	YES	YES	YES	YES
18409	TraesCS2A02G499700	Duplets	YES	YES	YES	YES	YES	YES	YES	YES	YES
18410	TraesCS2A02G499800	Triads	YES	YES	YES	YES	YES	YES	YES	YES	YES
18411	TraesCS2A02G499900	Triads	YES	YES	YES	YES	YES	YES	YES	YES	YES
18414	TraesCS2A02G500200	Triads	YES	YES	YES	YES	YES	YES	YES	YES	YES
18415	TraesCS2A02G500300	Triads	YES	YES	YES	YES	YES	YES	YES	YES	YES
18416	TraesCS2A02G500400	Triads	YES	YES	YES	YES	YES	YES	YES	YES	YES
18417	TraesCS2A02G500500	Triads	YES	YES	YES	YES	YES	YES	YES	YES	YES
18418	TraesCS2A02G500600	Triads	YES	YES	YES	YES	YES	YES	YES	YES	YES
18421	TraesCS2A02G500900	Triads	YES	YES	YES	YES	YES	YES		YES
18422	TraesCS2A02G501000	Duplets	YES	YES	YES	YES	YES	YES	YES	YES	YES
18425	TraesCS2A02G501300	Triads	YES	YES	YES	YES	YES	YES	YES	YES	YES
18427	TraesCS2A02G501500	Triads	YES	YES	YES	YES	YES	YES	YES	YES	YES
18428	TraesCS2A02G501600	Triads	YES	YES	YES	YES	YES	YES	YES	YES	YES
18429	TraesCS2A02G501700	Triads	YES	YES	YES	YES	YES	YES	YES	YES	YES
18433	TraesCS2A02G502100	Triads	YES	YES	YES	YES	YES	YES	YES	YES	YES
18434	TraesCS2A02G502200	Triads	YES	YES	YES	YES	YES	YES	YES	YES	YES
18435	TraesCS2A02G502300	Triads	YES	YES	YES		YES		YES	YES
18436	TraesCS2A02G502400	Triads	YES	YES	YES	YES	YES	YES	YES	YES	YES
18441	TraesCS2A02G503000	Monad	YES	YES	YES	YES	YES	YES	YES	YES	YES
18443	TraesCS2A02G503200	Triads	YES	YES	YES	YES	YES	YES	YES	YES	YES
18445	TraesCS2A02G503400	Others	YES	YES		YES	YES		YES	YES	YES
18449	TraesCS2A02G503900	Triads	YES	YES	YES	YES	YES	YES	YES	YES	YES
18451	TraesCS2A02G504100	Others	YES	YES	YES	YES	YES	YES	YES	YES	YES
18452	TraesCS2A02G504200	Others	YES	YES		YES	YES			YES	YES
18453	TraesCS2A02G504300	Triads	YES	YES	YES	YES	YES	YES	YES	YES
18456	TraesCS2A02G504600	Duplets	YES	YES	YES	YES	YES	YES	YES	YES	YES
18457	TraesCS2A02G504700	Triads	YES	YES	YES	YES	YES	YES	YES	YES	YES
18461	TraesCS2A02G505100	Duplets	YES	YES	YES		YES
18462	TraesCS2A02G505200	Triads	YES	YES				YES	YES	YES	YES
18467	TraesCS2A02G505700	Others	YES	YES			YES		YES	YES	YES
18468	TraesCS2A02G505800	Triads	YES	YES	YES	YES	YES	YES	YES	YES	YES
18469	TraesCS2A02G505900	Triads	YES	YES	YES	YES	YES	YES	YES	YES	YES
18472	TraesCS2A02G506200	Triads	YES	YES	YES	YES	YES	YES	YES	YES	YES
18473	TraesCS2A02G506300	Duplets	YES	YES	YES	YES	YES	YES	YES	YES	YES
18474	TraesCS2A02G506400	Triads	YES	YES	YES	YES	YES	YES	YES	YES	YES
18475	TraesCS2A02G506500	Triads	YES	YES	YES	YES	YES	YES	YES	YES	YES
18476	TraesCS2A02G506600	Monad	YES	YES	YES	YES	YES	YES	YES	YES	YES
18477	TraesCS2A02G506700	Monad	YES	YES	YES	YES	YES	YES	YES	YES	YES
18478	TraesCS2A02G506800	Others	YES	YES	YES		YES	YES	YES	YES	YES
18481	TraesCS2A02G507100	Others	YES	YES	YES		YES	YES	YES	YES	YES
18482	TraesCS2A02G507200	Triads	YES	YES	YES	YES	YES	YES	YES	YES	YES
18483	TraesCS2A02G507300	Triads	YES	YES	YES		YES
18484	TraesCS2A02G507400	Triads	YES	YES	YES	YES	YES		YES	YES	YES
18485	TraesCS2A02G507500	Triads	YES	YES	YES	YES	YES	YES	YES	YES	YES
18489	TraesCS2A02G507900	Triads	YES	YES	YES	YES	YES	YES	YES	YES	YES
18492	TraesCS2A02G508200	Triads	YES	YES	YES	YES	YES	YES	YES	YES	YES
18494	TraesCS2A02G508400	Monad	YES	YES	YES		YES	YES	YES	YES	YES
18498	TraesCS2A02G508800	Triads	YES	YES	YES	YES	YES	YES	YES	YES	YES
18499	TraesCS2A02G508900	Monad	YES	YES	YES	YES	YES	YES	YES	YES	YES
18501	TraesCS2A02G509100	Monad	YES	YES	YES		YES				YES
18508	TraesCS2A02G509800	Others	YES	YES				YES			YES
18513	TraesCS2A02G510400	Others	YES	YES	YES	YES	YES	YES	YES	YES	YES
18514	TraesCS2A02G510500	Monad	YES	YES	YES
18516	TraesCS2A02G510700	Others	YES	YES	YES	YES	YES	YES	YES	YES	YES
18517	TraesCS2A02G510800	Others	YES	YES	YES	YES	YES	YES	YES	YES	YES
18518	TraesCS2A02G510900	Triads	YES	YES	YES	YES	YES	YES	YES	YES	YES
18521	TraesCS2A02G511200	Triads	YES	YES	YES	YES	YES	YES	YES	YES	YES
18522	TraesCS2A02G511300	Triads	YES	YES	YES	YES	YES	YES	YES	YES	YES
18523	TraesCS2A02G511400	Duplets	YES	YES	YES	YES	YES	YES	YES	YES	YES
18527	TraesCS2A02G511900	Triads	YES	YES	YES	YES	YES	YES	YES	YES	YES
18528	TraesCS2A02G512000	Monad	YES	YES					YES	YES	YES
18529	TraesCS2A02G512100	Triads	YES	YES	YES	YES	YES	YES	YES	YES	YES
18532	TraesCS2A02G512400	Triads	YES	YES	YES	YES	YES	YES	YES	YES	YES
18533	TraesCS2A02G512500	Triads	YES	YES	YES	YES	YES	YES	YES	YES	YES
18534	TraesCS2A02G512600	Duplets	YES	YES	YES	YES	YES	YES		YES	YES
18536	TraesCS2A02G512800	Triads	YES	YES	YES	YES	YES	YES	YES	YES	YES
18539	TraesCS2A02G513100	Duplets	YES	YES	YES	YES	YES	YES	YES	YES	YES
18547	TraesCS2A02G513900	Triads	YES	YES	YES	YES	YES	YES	YES	YES	YES
18549	TraesCS2A02G514100	Triads	YES	YES	YES	YES	YES	YES	YES	YES	YES
18550	TraesCS2A02G514200	Triads	YES	YES	YES	YES	YES	YES	YES	YES	YES
18551	TraesCS2A02G514300	Triads	YES	YES	YES	YES	YES	YES	YES	YES	YES
18552	TraesCS2A02G514400	Triads	YES	YES	YES	YES	YES	YES	YES	YES	YES
18553	TraesCS2A02G514500	Triads	YES	YES	YES	YES	YES	YES	YES	YES	YES
18554	TraesCS2A02G514600	Monad	YES	YES	YES			YES	YES		YES
18556	TraesCS2A02G514800	Triads	YES	YES	YES	YES	YES	YES	YES	YES	YES
18557	TraesCS2A02G514900	Triads	YES	YES							YES
18558	TraesCS2A02G515000	Others	YES	YES	YES	YES	YES	YES	YES	YES	YES
18560	TraesCS2A02G515200	Monad	YES	YES	YES	YES	YES	YES	YES	YES	YES
18565	TraesCS2A02G515700	Triads	YES	YES	YES	YES	YES	YES	YES	YES	YES
18569	TraesCS2A02G516100	Triads	YES	YES	YES	YES	YES	YES	YES	YES	YES
18570	TraesCS2A02G516200	Triads	YES	YES	YES	YES	YES	YES	YES	YES	YES
18571	TraesCS2A02G516300	Triads	YES	YES	YES	YES	YES	YES	YES	YES	YES
18577	TraesCS2A02G516900	Duplets	YES	YES	YES	YES	YES
18578	TraesCS2A02G517000	Triads	YES	YES	YES	YES	YES	YES	YES	YES	YES
18579	TraesCS2A02G517100	Triads	YES	YES	YES	YES	YES	YES	YES	YES	YES
18580	TraesCS2A02G517200	Triads	YES	YES	YES	YES	YES	YES	YES	YES	YES
18582	TraesCS2A02G517400	Others	YES	YES	YES	YES	YES	YES	YES	YES	YES
18583	TraesCS2A02G517500	Triads	YES	YES	YES	YES	YES	YES	YES	YES	YES
18587	TraesCS2A02G517900	Triads	YES	YES	YES	YES	YES	YES	YES	YES	YES
18588	TraesCS2A02G518000	Monad	YES	YES	YES	YES	YES	YES	YES	YES
18590	TraesCS2A02G518200	Duplets	YES	YES	YES					YES
18592	TraesCS2A02G518400	Triads	YES	YES	YES	YES	YES	YES	YES	YES	YES
18593	TraesCS2A02G518500	Triads	YES	YES	YES		YES
18594	TraesCS2A02G518600	Triads	YES	YES	YES	YES	YES	YES	YES	YES	YES
18595	TraesCS2A02G518700	Duplets	YES	YES	YES	YES	YES	YES	YES	YES	YES
18596	TraesCS2A02G518900	Triads	YES	YES	YES		YES	YES
18601	TraesCS2A02G519500	Triads	YES	YES	YES		YES	YES		YES	YES
18602	TraesCS2A02G519600	Triads	YES	YES	YES	YES	YES	YES	YES	YES	YES
18605	TraesCS2A02G519900	Triads	YES	YES		YES	YES	YES	YES	YES	YES
18606	TraesCS2A02G520200	Triads	YES	YES	YES	YES	YES	YES	YES	YES	YES
18607	TraesCS2A02G520300	Triads	YES	YES	YES	YES	YES	YES	YES	YES	YES
18608	TraesCS2A02G520400	Triads	YES	YES	YES	YES	YES	YES	YES	YES	YES
18611	TraesCS2A02G520700	Triads	YES	YES	YES	YES	YES	YES	YES	YES	YES
18615	TraesCS2A02G521100	Duplets	YES	YES	YES	YES	YES	YES		YES
18617	TraesCS2A02G521300	Triads	YES	YES	YES	YES	YES	YES	YES	YES	YES
18618	TraesCS2A02G521400	Triads	YES	YES	YES	YES	YES	YES	YES	YES	YES
18619	TraesCS2A02G521500	Triads	YES	YES	YES		YES	YES	YES	YES	YES
18620	TraesCS2A02G521600	Triads	YES	YES	YES	YES	YES	YES	YES	YES	YES
18625	TraesCS2A02G522100	Duplets	YES	YES	YES	YES	YES	YES	YES	YES	YES
18626	TraesCS2A02G522200	Triads	YES	YES	YES	YES	YES	YES		YES	YES
18628	TraesCS2A02G522400	Triads	YES	YES	YES	YES	YES	YES	YES	YES	YES
18629	TraesCS2A02G522500	Others	YES	YES	YES	YES	YES	YES	YES	YES	YES
18630	TraesCS2A02G522600	Others	YES	YES	YES	YES	YES	YES	YES	YES	YES
18631	TraesCS2A02G522700	Monad	YES	YES	YES	YES	YES	YES	YES	YES	YES
18633	TraesCS2A02G523000	Triads	YES	YES	YES	YES	YES	YES	YES	YES	YES
18634	TraesCS2A02G523100	Triads	YES	YES	YES	YES	YES	YES	YES	YES	YES
18635	TraesCS2A02G523200	Triads	YES	YES	YES	YES	YES	YES	YES	YES	YES
18636	TraesCS2A02G523300	Triads	YES	YES	YES	YES	YES	YES	YES	YES	YES
18637	TraesCS2A02G523400	Triads	YES	YES	YES	YES	YES	YES	YES	YES	YES
18638	TraesCS2A02G523500	Triads	YES	YES	YES	YES	YES	YES	YES	YES	YES
18639	TraesCS2A02G523600	Triads	YES	YES	YES	YES	YES	YES	YES	YES
18640	TraesCS2A02G523700	Triads	YES	YES	YES	YES	YES	YES	YES	YES	YES
18643	TraesCS2A02G524000	Triads	YES	YES	YES	YES	YES	YES	YES	YES	YES
18644	TraesCS2A02G524100	Duplets	YES	YES	YES	YES	YES	YES	YES	YES	YES
18645	TraesCS2A02G524200	Others	YES	YES	YES	YES	YES	YES	YES	YES	YES
18646	TraesCS2A02G524300	Triads	YES	YES		YES	YES	YES	YES	YES	YES
18647	TraesCS2A02G524400	Others	YES	YES	YES		YES	YES	YES	YES	YES
18649	TraesCS2A02G524600	Others	YES	YES	YES		YES		YES	YES	YES
18651	TraesCS2A02G524800	Triads	YES	YES	YES	YES	YES	YES	YES	YES	YES
18657	TraesCS2A02G525400	Triads	YES	YES	YES		YES		YES	YES
18658	TraesCS2A02G525500	Triads	YES	YES		YES		YES	YES	YES	YES
18659	TraesCS2A02G525600	Duplets	YES	YES	YES			YES
18661	TraesCS2A02G525800	Monad	YES	YES	YES	YES	YES	YES
18662	TraesCS2A02G525900	Triads	YES	YES	YES	YES	YES	YES	YES	YES	YES
18663	TraesCS2A02G526000	Triads	YES	YES	YES	YES	YES	YES	YES	YES	YES
18664	TraesCS2A02G526100	Triads	YES	YES			YES	YES		YES
18665	TraesCS2A02G526200	Others	YES	YES
18666	TraesCS2A02G526300	Triads	YES	YES	YES	YES	YES	YES	YES	YES	YES
18667	TraesCS2A02G526400	Triads	YES	YES	YES	YES	YES	YES	YES	YES	YES
18668	TraesCS2A02G526500	Triads	YES	YES	YES	YES	YES	YES	YES	YES	YES
18670	TraesCS2A02G526700	Triads	YES	YES	YES	YES	YES	YES	YES	YES	YES
18675	TraesCS2A02G527200	Others	YES	YES			YES	YES	YES	YES	YES
18679	TraesCS2A02G527600	Triads	YES	YES	YES	YES	YES	YES	YES	YES	YES
18681	TraesCS2A02G527800	Monad	YES	YES	YES	YES	YES	YES	YES	YES
18682	TraesCS2A02G527900	Duplets	YES	YES	YES	YES	YES	YES	YES	YES
18686	TraesCS2A02G528300	Monad	YES	YES	YES	YES	YES	YES	YES	YES	YES
18689	TraesCS2A02G528600	Triads	YES	YES	YES	YES	YES	YES
18690	TraesCS2A02G528700	Triads	YES	YES	YES	YES	YES	YES	YES	YES	YES
18691	TraesCS2A02G528800	Triads	YES	YES	YES	YES	YES	YES	YES	YES	YES
18692	TraesCS2A02G528900	Triads	YES	YES	YES	YES	YES	YES	YES	YES	YES
18693	TraesCS2A02G529000	Triads	YES	YES	YES	YES	YES	YES		YES	YES
18719	TraesCS2A02G530500	Monad	YES	YES	YES	YES	YES	YES	YES	YES	YES
18720	TraesCS2A02G530600	Others	YES	YES			YES	YES		YES
18723	TraesCS2A02G530800	Triads	YES	YES	YES	YES	YES	YES	YES	YES	YES
18724	TraesCS2A02G530900	Triads	YES	YES		YES	YES		YES
18727	TraesCS2A02G531200	Triads	YES	YES	YES	YES	YES	YES	YES	YES	YES
18729	TraesCS2A02G531400	Duplets	YES	YES	YES	YES	YES	YES	YES	YES	YES
18733	TraesCS2A02G531800	Others	YES	YES	YES	YES	YES	YES	YES	YES	YES
18735	TraesCS2A02G532000	Others	YES	YES	YES	YES	YES	YES	YES	YES	YES
18736	TraesCS2A02G532100	Others	YES	YES	YES	YES	YES	YES		YES	YES
18737	TraesCS2A02G532200	Others	YES	YES	YES	YES	YES	YES	YES	YES	YES
18738	TraesCS2A02G532300	Others	YES	YES	YES	YES	YES	YES		YES	YES
18739	TraesCS2A02G532400	Duplets	YES	YES	YES	YES	YES	YES		YES	YES
18740	TraesCS2A02G532500	Others	YES	YES	YES	YES	YES	YES		YES	YES
18742	TraesCS2A02G532700	Triads	YES	YES	YES	YES	YES	YES	YES	YES	YES
18743	TraesCS2A02G532800	Triads	YES	YES	YES	YES	YES	YES	YES	YES	YES
18760	TraesCS2A02G534500	Triads	YES	YES	YES	YES	YES	YES	YES	YES	YES
18771	TraesCS2A02G535600	Monad	YES	YES	YES	YES	YES	YES	YES	YES	YES
18774	TraesCS2A02G535900	Duplets	YES	YES	YES	YES	YES	YES	YES	YES	YES
18779	TraesCS2A02G536400	Triads	YES	YES			YES	YES	YES	YES
18780	TraesCS2A02G536500	Others	YES	YES	YES	YES	YES	YES	YES	YES
18783	TraesCS2A02G536800	Others	YES	YES	YES			YES	YES	YES
18786	TraesCS2A02G537100	Triads	YES	YES	YES	YES	YES	YES	YES	YES	YES
18795	TraesCS2A02G538000	Triads	YES	YES	YES	YES	YES	YES	YES	YES	YES
18800	TraesCS2A02G538500	Triads	YES	YES	YES		YES	YES	YES	YES	YES
18803	TraesCS2A02G538800	Duplets	YES	YES	YES	YES	YES	YES	YES	YES	YES
18806	TraesCS2A02G539100	Duplets	YES	YES	YES	YES	YES	YES	YES	YES	YES
18807	TraesCS2A02G539200	Monad	YES	YES	YES	YES	YES			YES	YES
18809	TraesCS2A02G539400	Others	YES	YES	YES	YES	YES	YES	YES	YES	YES
18810	TraesCS2A02G539500	Others	YES	YES	YES	YES	YES	YES	YES	YES	YES
18811	TraesCS2A02G539600	Triads	YES	YES		YES	YES	YES	YES	YES	YES
18812	TraesCS2A02G539700	Triads	YES	YES	YES	YES	YES	YES	YES	YES	YES
18813	TraesCS2A02G539800	Triads	YES	YES	YES	YES	YES	YES	YES	YES	YES
18814	TraesCS2A02G539900	Triads	YES	YES	YES	YES	YES	YES	YES	YES	YES
18815	TraesCS2A02G540000	Triads	YES	YES	YES	YES	YES	YES	YES	YES	YES
18816	TraesCS2A02G540100	Triads	YES	YES	YES	YES	YES	YES	YES	YES	YES
18824	TraesCS2A02G540900	Duplets	YES	YES	YES	YES	YES	YES	YES	YES	YES
18829	TraesCS2A02G541400	Triads	YES	YES	YES	YES	YES	YES	YES	YES	YES
18830	TraesCS2A02G541500	Triads	YES	YES	YES	YES	YES	YES	YES	YES	YES
18834	TraesCS2A02G541900	Duplets	YES	YES		YES		YES			YES
18842	TraesCS2A02G542700	Duplets	YES	YES	YES	YES	YES	YES	YES	YES	YES
18843	TraesCS2A02G542800	Triads	YES	YES	YES		YES				YES
18844	TraesCS2A02G542900	Triads	YES	YES	YES	YES	YES	YES	YES	YES	YES
18845	TraesCS2A02G543000	Triads	YES	YES	YES	YES	YES	YES	YES	YES	YES
18846	TraesCS2A02G543100	Triads	YES	YES	YES	YES	YES	YES	YES	YES	YES
18848	TraesCS2A02G543300	Others	YES	YES	YES	YES	YES	YES			YES
18853	TraesCS2A02G543800	Duplets	YES	YES	YES	YES	YES	YES	YES	YES	YES
18854	TraesCS2A02G543900	Triads	YES	YES	YES	YES	YES	YES	YES	YES	YES
18855	TraesCS2A02G544000	Triads	YES	YES	YES	YES	YES	YES	YES	YES	YES
18857	TraesCS2A02G544200	Monad	YES	YES		YES	YES	YES
18858	TraesCS2A02G544300	Monad	YES	YES	YES	YES	YES	YES	YES	YES
18860	TraesCS2A02G544500	Monad	YES	YES			YES	YES	YES	YES
18863	TraesCS2A02G544800	Duplets	YES	YES	YES	YES	YES
18864	TraesCS2A02G544900	Others	YES	YES	YES	YES	YES	YES	YES	YES	YES
18865	TraesCS2A02G545000	Triads	YES	YES		YES	YES	YES			YES
18866	TraesCS2A02G545100	Others	YES	YES	YES	YES	YES	YES	YES	YES	YES
18867	TraesCS2A02G545200	Triads	YES	YES	YES	YES	YES	YES	YES	YES	YES
18869	TraesCS2A02G545400	Triads	YES	YES	YES	YES	YES	YES	YES	YES	YES
18870	TraesCS2A02G545500	Triads	YES	YES	YES	YES	YES	YES	YES	YES	YES
18871	TraesCS2A02G545600	Triads	YES	YES	YES	YES	YES	YES	YES	YES	YES
18872	TraesCS2A02G545700	Duplets	YES	YES	YES	YES	YES	YES	YES	YES	YES
18874	TraesCS2A02G545900	Triads	YES	YES	YES	YES	YES
18883	TraesCS2A02G546900	Triads	YES	YES	YES	YES	YES	YES	YES	YES	YES
18884	TraesCS2A02G547000	Others	YES	YES	YES	YES	YES	YES	YES	YES	YES
18885	TraesCS2A02G547200	Duplets	YES	YES	YES	YES	YES	YES	YES	YES	YES
18890	TraesCS2A02G547700	Triads	YES	YES	YES	YES	YES	YES	YES	YES	YES
18891	TraesCS2A02G547800	Triads	YES	YES	YES	YES	YES	YES	YES	YES	YES
18892	TraesCS2A02G547900	Triads	YES	YES	YES	YES	YES	YES	YES	YES	YES
18893	TraesCS2A02G548000	Triads	YES	YES	YES	YES	YES	YES	YES	YES	YES
18894	TraesCS2A02G548100	Triads	YES	YES	YES	YES	YES	YES	YES	YES	YES
18895	TraesCS2A02G548200	Triads	YES	YES	YES	YES	YES	YES	YES	YES	YES
18896	TraesCS2A02G548300	Triads	YES	YES	YES	YES	YES	YES	YES	YES	YES
18902	TraesCS2A02G549000	Triads	YES	YES	YES	YES	YES	YES	YES	YES	YES
18903	TraesCS2A02G549100	Others	YES	YES	YES	YES	YES	YES	YES	YES	YES
18904	TraesCS2A02G549200	Triads	YES	YES	YES	YES	YES	YES	YES	YES	YES
18905	TraesCS2A02G549300	Triads	YES	YES	YES			YES
18913	TraesCS2A02G550200	Triads	YES	YES	YES	YES	YES	YES	YES	YES	YES
18914	TraesCS2A02G550300	Triads	YES	YES	YES	YES	YES	YES	YES	YES	YES
18915	TraesCS2A02G550400	Others	YES	YES	YES	YES	YES	YES	YES	YES	YES
18918	TraesCS2A02G550700	Others	YES	YES	YES						YES
18919	TraesCS2A02G550739	Triads	YES	YES	YES		YES	YES		YES	YES
18920	TraesCS2A02G550800	Monad	YES	YES	YES	YES	YES	YES	YES	YES	YES
18921	TraesCS2A02G550900	Triads	YES	YES	YES	YES	YES	YES	YES	YES	YES
18922	TraesCS2A02G551000	Others	YES	YES	YES	YES	YES	YES	YES	YES	YES
18923	TraesCS2A02G551100	Triads	YES	YES	YES	YES	YES	YES	YES	YES	YES
18924	TraesCS2A02G551200	Triads	YES	YES	YES	YES	YES	YES	YES	YES	YES
18926	TraesCS2A02G551400	Triads	YES	YES	YES		YES	YES	YES	YES	YES
18928	TraesCS2A02G551600	Triads	YES	YES		YES	YES	YES	YES	YES	YES
18930	TraesCS2A02G551800	Triads	YES	YES	YES	YES	YES	YES	YES	YES	YES
18931	TraesCS2A02G551900	Triads	YES	YES	YES	YES	YES	YES	YES	YES	YES
18932	TraesCS2A02G552000	Triads	YES	YES	YES	YES	YES	YES	YES	YES	YES
18933	TraesCS2A02G552100	Triads	YES	YES	YES	YES	YES	YES	YES	YES	YES
18935	TraesCS2A02G552300	Triads	YES	YES	YES	YES	YES	YES	YES	YES	YES
18936	TraesCS2A02G552400	Duplets	YES	YES	YES	YES	YES	YES	YES	YES	YES
18937	TraesCS2A02G552500	Duplets	YES	YES	YES	YES	YES	YES	YES	YES	YES
18938	TraesCS2A02G552600	Duplets	YES	YES	YES	YES	YES	YES	YES	YES	YES
18939	TraesCS2A02G552700	Triads	YES	YES	YES	YES	YES	YES	YES	YES	YES
18940	TraesCS2A02G552800	Others	YES	YES	YES	YES	YES	YES	YES	YES	YES
18941	TraesCS2A02G552900	Triads	YES	YES	YES	YES	YES	YES	YES	YES	YES
18946	TraesCS2A02G553400	Triads	YES	YES	YES	YES	YES	YES	YES	YES	YES
18947	TraesCS2A02G553500	Others	YES	YES	YES	YES	YES	YES	YES	YES	YES
18948	TraesCS2A02G553600	Triads	YES	YES	YES	YES	YES	YES	YES	YES	YES
18952	TraesCS2A02G554100	Triads	YES	YES	YES	YES	YES	YES	YES	YES	YES
18953	TraesCS2A02G554200	Triads	YES	YES	YES	YES	YES	YES	YES	YES	YES
18955	TraesCS2A02G554400	Monad	YES	YES	YES	YES	YES	YES	YES	YES	YES
18956	TraesCS2A02G554500	Monad	YES	YES	YES	YES	YES		YES	YES	YES
18960	TraesCS2A02G554900	Triads	YES	YES	YES	YES	YES	YES	YES	YES	YES
18962	TraesCS2A02G555100	Triads	YES	YES	YES	YES	YES	YES	YES	YES	YES
18963	TraesCS2A02G555200	Triads	YES	YES			YES				YES
18964	TraesCS2A02G555300	Triads	YES	YES	YES	YES	YES	YES	YES	YES	YES
18965	TraesCS2A02G555400	Triads	YES	YES	YES	YES	YES	YES	YES	YES	YES
18966	TraesCS2A02G555500	Triads	YES	YES	YES	YES	YES	YES	YES	YES	YES
18967	TraesCS2A02G555600	Triads	YES	YES	YES	YES	YES	YES	YES	YES	YES
18968	TraesCS2A02G555700	Monad	YES	YES	YES	YES	YES	YES	YES	YES	YES
18969	TraesCS2A02G555800	Triads	YES	YES	YES	YES	YES	YES	YES	YES	YES
18970	TraesCS2A02G555900	Duplets	YES	YES	YES		YES	YES			YES
18973	TraesCS2A02G556200	Triads	YES	YES	YES	YES	YES	YES	YES	YES	YES
18976	TraesCS2A02G556500	Triads	YES	YES	YES	YES	YES	YES	YES		YES
18980	TraesCS2A02G556900	Others	YES	YES	YES	YES	YES	YES	YES	YES	YES
18982	TraesCS2A02G557100	Others	YES	YES		YES	YES	YES	YES	YES	YES
18984	TraesCS2A02G557300	Others	YES	YES			YES	YES
18986	TraesCS2A02G557500	Others	YES	YES	YES	YES	YES	YES	YES	YES	YES
18987	TraesCS2A02G557600	Triads	YES	YES	YES	YES	YES	YES	YES	YES	YES
18988	TraesCS2A02G557700	Others	YES	YES	YES	YES	YES	YES	YES	YES	YES
18990	TraesCS2A02G557900	Triads	YES	YES	YES	YES	YES	YES	YES	YES	YES
18991	TraesCS2A02G558000	Triads	YES	YES		YES		YES	YES		YES
19004	TraesCS2A02G559300	Triads	YES	YES	YES	YES	YES	YES	YES	YES	YES
19006	TraesCS2A02G559500	Triads	YES	YES	YES	YES	YES	YES	YES	YES	YES
19007	TraesCS2A02G559600	Triads	YES	YES	YES	YES	YES	YES	YES	YES	YES
19008	TraesCS2A02G559700	Triads	YES	YES	YES	YES	YES	YES	YES	YES	YES
19009	TraesCS2A02G559800	Triads	YES	YES	YES	YES	YES	YES	YES	YES	YES
19014	TraesCS2A02G560300	Duplets	YES	YES	YES	YES	YES	YES	YES	YES	YES
19015	TraesCS2A02G560400	Duplets	YES	YES	YES	YES	YES	YES	YES	YES	YES
19016	TraesCS2A02G560500	Duplets	YES	YES	YES	YES	YES	YES	YES	YES
19022	TraesCS2A02G561100	Monad	YES	YES		YES	YES	YES	YES	YES	YES
19024	TraesCS2A02G561300	Triads	YES	YES	YES	YES	YES	YES	YES	YES	YES
19026	TraesCS2A02G561500	Duplets	YES	YES	YES
19027	TraesCS2A02G561600	Duplets	YES	YES	YES	YES	YES	YES	YES	YES	YES
19035	TraesCS2A02G562400	Others	YES	YES	YES	YES	YES	YES	YES	YES	YES
19036	TraesCS2A02G562500	Triads	YES	YES	YES	YES	YES	YES	YES	YES	YES
19042	TraesCS2A02G563100	Triads	YES	YES	YES	YES	YES	YES	YES	YES	YES
19045	TraesCS2A02G563400	Duplets	YES	YES	YES	YES	YES	YES	YES	YES	YES
19046	TraesCS2A02G563500	Triads	YES	YES	YES	YES	YES	YES	YES	YES	YES
19051	TraesCS2A02G564000	Triads	YES	YES	YES	YES	YES	YES	YES	YES	YES
19069	TraesCS2A02G565800	Triads	YES	YES	YES	YES	YES	YES	YES	YES	YES
19077	TraesCS2A02G566600	Triads	YES	YES	YES	YES	YES	YES	YES	YES	YES
19078	TraesCS2A02G566700	Triads	YES	YES	YES	YES	YES	YES	YES	YES	YES
19081	TraesCS2A02G567000	Monad	YES	YES	YES	YES	YES		YES	YES
19084	TraesCS2A02G567300	Duplets	YES	YES	YES		YES
19085	TraesCS2A02G567400	Triads	YES	YES		YES	YES	YES	YES	YES	YES
19087	TraesCS2A02G567600	Triads	YES	YES	YES	YES	YES	YES	YES	YES	YES
19089	TraesCS2A02G567800	Triads	YES	YES	YES	YES	YES	YES	YES	YES	YES
19090	TraesCS2A02G567900	Triads	YES	YES	YES	YES	YES	YES	YES	YES	YES
19093	TraesCS2A02G568200	Triads	YES	YES	YES	YES	YES	YES	YES	YES	YES
19094	TraesCS2A02G568300	Triads	YES	YES	YES	YES	YES	YES	YES	YES	YES
19103	TraesCS2A02G569400	Duplets	YES	YES	YES	YES	YES	YES	YES	YES	YES
19104	TraesCS2A02G569500	Triads	YES	YES	YES						YES
19106	TraesCS2A02G569700	Triads	YES	YES		YES	YES	YES	YES	YES	YES
19110	TraesCS2A02G570100	Duplets	YES	YES	YES	YES	YES	YES	YES	YES	YES
19111	TraesCS2A02G570200	Duplets	YES	YES	YES	YES	YES	YES	YES	YES	YES
19112	TraesCS2A02G570300	Duplets	YES	YES	YES	YES	YES	YES	YES	YES	YES
19116	TraesCS2A02G570700	Duplets	YES	YES	YES	YES	YES	YES	YES	YES	YES
19117	TraesCS2A02G570800	Duplets	YES	YES	YES	YES	YES	YES	YES	YES	YES
19122	TraesCS2A02G571300	Triads	YES	YES	YES	YES	YES	YES	YES	YES	YES
19124	TraesCS2A02G571500	Triads	YES	YES	YES	YES	YES	YES	YES	YES	YES
19125	TraesCS2A02G571600	Duplets	YES	YES			YES	YES
19141	TraesCS2A02G573300	Duplets	YES	YES	YES		YES	YES	YES		YES
19146	TraesCS2A02G573800	Monad	YES	YES	YES	YES	YES	YES	YES	YES	YES
19148	TraesCS2A02G574000	Triads	YES	YES	YES	YES	YES	YES	YES	YES	YES
19154	TraesCS2A02G574600	Triads	YES	YES	YES	YES	YES	YES	YES	YES	YES
19155	TraesCS2A02G574700	Triads	YES	YES	YES	YES	YES	YES	YES	YES	YES
19157	TraesCS2A02G575000	Monad	YES	YES	YES	YES	YES	YES
19160	TraesCS2A02G575300	Triads	YES	YES	YES	YES	YES	YES	YES	YES	YES
19161	TraesCS2A02G575400	Triads	YES	YES	YES	YES	YES	YES	YES	YES	YES
19162	TraesCS2A02G575500	Triads	YES	YES	YES	YES	YES	YES	YES	YES	YES
19170	TraesCS2A02G576400	Others	YES	YES	YES	YES	YES	YES	YES	YES	YES
19171	TraesCS2A02G576500	Triads	YES	YES	YES	YES	YES	YES	YES	YES	YES
19172	TraesCS2A02G576600	Triads	YES	YES	YES	YES	YES	YES	YES	YES	YES
19177	TraesCS2A02G577100	Triads	YES	YES	YES	YES	YES	YES	YES	YES	YES
19180	TraesCS2A02G577400	Triads	YES	YES	YES	YES	YES	YES	YES	YES	YES
19181	TraesCS2A02G577500	Others	YES	YES		YES					YES
19182	TraesCS2A02G577600	Triads	YES	YES	YES	YES	YES	YES	YES	YES	YES
19183	TraesCS2A02G577700	Triads	YES	YES	YES	YES	YES	YES	YES	YES	YES
19192	TraesCS2A02G578900	Others	YES	YES	YES		YES	YES			YES
19202	TraesCS2A02G579900	Others	YES	YES	YES	YES	YES	YES	YES	YES	YES
19203	TraesCS2A02G580000	Triads	YES	YES	YES	YES	YES	YES	YES	YES	YES
19204	TraesCS2A02G580100	Duplets	YES	YES	YES	YES	YES	YES	YES	YES	YES
19209	TraesCS2A02G580600	Triads	YES	YES	YES	YES	YES	YES	YES	YES	YES
19211	TraesCS2A02G580800	Triads	YES	YES	YES	YES	YES	YES	YES	YES	YES
19216	TraesCS2A02G581400	Triads	YES	YES	YES	YES	YES	YES	YES	YES	YES
19218	TraesCS2A02G581600	Triads	YES	YES	YES	YES	YES	YES	YES	YES	YES
19219	TraesCS2A02G581700	Monad	YES	YES	YES	YES	YES	YES	YES	YES	YES
19222	TraesCS2A02G582000	Triads	YES	YES	YES	YES	YES	YES	YES	YES	YES
19223	TraesCS2A02G582100	Triads	YES	YES	YES	YES	YES	YES	YES	YES	YES
19224	TraesCS2A02G582200	Triads	YES	YES		YES		YES		YES
19225	TraesCS2A02G582300	Triads	YES	YES	YES	YES	YES	YES	YES	YES	YES
19227	TraesCS2A02G582500	Triads	YES	YES	YES	YES	YES	YES	YES	YES	YES
19229	TraesCS2A02G582700	Triads	YES	YES	YES	YES	YES	YES	YES	YES	YES
19231	TraesCS2A02G582900	Others	YES	YES	YES
19232	TraesCS2A02G583000	Triads	YES	YES	YES	YES	YES	YES	YES	YES	YES
19233	TraesCS2A02G583100	Triads	YES	YES	YES	YES	YES	YES	YES	YES	YES
19236	TraesCS2A02G583400	Others	YES	YES	YES	YES	YES	YES	YES	YES	YES
19237	TraesCS2A02G583500	Others	YES	YES	YES	YES	YES	YES	YES	YES	YES
19238	TraesCS2A02G583600	Triads	YES	YES	YES	YES	YES	YES	YES	YES	YES
19239	TraesCS2A02G583700	Triads	YES	YES	YES	YES	YES	YES	YES	YES	YES
19240	TraesCS2A02G583800	Triads	YES	YES	YES	YES	YES	YES	YES	YES	YES
19241	TraesCS2A02G583900	Triads	YES	YES	YES	YES	YES	YES	YES	YES	YES
19243	TraesCS2A02G584100	Duplets	YES	YES	YES	YES	YES	YES	YES	YES	YES
19244	TraesCS2A02G584200	Triads	YES	YES	YES	YES	YES
19250	TraesCS2A02G584700	Triads	YES	YES	YES	YES	YES	YES	YES	YES	YES
19252	TraesCS2A02G584900	Duplets	YES	YES	YES	YES	YES	YES	YES	YES	YES
19253	TraesCS2A02G585200	Triads	YES	YES	YES	YES	YES	YES	YES	YES	YES
19254	TraesCS2A02G585300	Others	YES	YES	YES	YES	YES	YES
19255	TraesCS2A02G585400	Monad	YES	YES	YES	YES	YES	YES	YES	YES	YES
19256	TraesCS2A02G585500	Others	YES	YES	YES	YES	YES	YES	YES	YES	YES
19258	TraesCS2A02G585700	Others	YES	YES	YES	YES	YES	YES	YES	YES	YES
19259	TraesCS2A02G585800	Triads	YES	YES	YES	YES	YES	YES	YES	YES	YES
19260	TraesCS2A02G586000	Duplets	YES	YES	YES	YES	YES	YES	YES	YES	YES
19261	TraesCS2A02G586100	Triads	YES	YES	YES	YES	YES	YES	YES	YES	YES
19264	TraesCS2A02G586400	Duplets	YES	YES	YES	YES	YES	YES	YES	YES	YES
19265	TraesCS2A02G586500	Duplets	YES	YES	YES	YES	YES	YES	YES	YES	YES
19268	TraesCS2A02G586800	Triads	YES	YES	YES	YES	YES	YES	YES	YES	YES
19269	TraesCS2A02G586900	Triads	YES	YES	YES	YES	YES	YES	YES	YES	YES
19270	TraesCS2A02G587000	Duplets	YES	YES	YES	YES	YES	YES	YES	YES	YES
19271	TraesCS2A02G587100	Triads	YES	YES	YES	YES	YES	YES	YES	YES	YES
19277	TraesCS2A02G587700	Triads	YES	YES	YES	YES	YES	YES	YES	YES	YES
19278	TraesCS2A02G587800	Triads	YES	YES	YES	YES	YES	YES	YES	YES	YES
19279	TraesCS2A02G587900	Triads	YES	YES	YES	YES	YES	YES	YES	YES	YES
19280	TraesCS2A02G588000	Triads	YES	YES		YES	YES	YES	YES	YES	YES
19281	TraesCS2A02G588100	Triads	YES	YES	YES		YES	YES	YES	YES	YES
19285	TraesCS2A02G588500	Monad	YES	YES	YES	YES	YES	YES	YES	YES	YES
19292	TraesCS2A02G589200	Triads	YES	YES	YES	YES	YES	YES	YES	YES	YES
19293	TraesCS2A02G589300	Duplets	YES	YES			YES	YES	YES	YES
19294	TraesCS2A02G589400	Triads	YES	YES	YES	YES	YES	YES	YES	YES	YES
19299	TraesCS2A02G589900	Triads	YES	YES	YES	YES	YES	YES	YES	YES	YES
19300	TraesCS2A02G590000	Triads	YES	YES	YES	YES	YES	YES	YES	YES	YES
19303	TraesCS2A02G590300	Triads	YES	YES	YES	YES	YES	YES	YES	YES	YES
19306	TraesCS2A02G590600	Others	YES	YES	YES	YES	YES	YES	YES	YES
19309	TraesCS2A02G590900	Monad	YES	YES	YES	YES	YES	YES	YES	YES	YES
19310	TraesCS2A02G591000	Triads	YES	YES	YES	YES	YES	YES	YES	YES	YES
19312	TraesCS2A02G591200	Triads	YES	YES	YES	YES	YES	YES	YES	YES	YES
19313	TraesCS2A02G591300	Triads	YES	YES	YES	YES	YES	YES	YES	YES	YES
19315	TraesCS2A02G591500	Triads	YES	YES	YES	YES	YES	YES	YES	YES	YES
19317	TraesCS2A02G591700	Triads	YES	YES	YES	YES	YES	YES	YES	YES	YES
19325	TraesCS2A02G592500	Triads	YES	YES	YES	YES	YES	YES	YES	YES	YES
19326	TraesCS2A02G592600	Triads	YES	YES	YES	YES	YES	YES	YES	YES	YES
19330	TraesCS2A02G593000	Triads	YES	YES	YES	YES	YES	YES	YES	YES	YES
19331	TraesCS2A02G593100	Triads	YES	YES	YES
19332	TraesCS2A02G593200	Triads	YES	YES	YES	YES	YES	YES	YES	YES	YES
19336	TraesCS2A02G593600	Triads	YES	YES						YES
19337	TraesCS2A02G593700	Duplets	YES	YES	YES	YES	YES	YES	YES	YES	YES
19338	TraesCS2A02G593800	Triads	YES	YES	YES						YES
19347	TraesCS2B02G000800	Others	YES	YES	YES	YES	YES	YES	YES	YES	YES
19360	TraesCS2B02G002100	Triads	YES	YES	YES	YES	YES	YES	YES	YES	YES
19367	TraesCS2B02G002800	Others	YES	YES	YES	YES	YES	YES	YES	YES	YES
19368	TraesCS2B02G002900	Others	YES	YES	YES		YES	YES		YES
19370	TraesCS2B02G003100	Others	YES	YES			YES	YES			YES
19371	TraesCS2B02G003200	Others	YES	YES	YES		YES	YES		YES
19373	TraesCS2B02G003400	Others	YES	YES			YES	YES		YES
19375	TraesCS2B02G003600	Triads	YES	YES	YES	YES	YES	YES	YES	YES	YES
19379	TraesCS2B02G004000	Others	YES	YES	YES	YES	YES	YES	YES	YES	YES
19384	TraesCS2B02G004500	Others	YES	YES	YES	YES	YES	YES	YES	YES	YES
19390	TraesCS2B02G005100	Triads	YES	YES	YES	YES	YES	YES	YES	YES	YES
19392	TraesCS2B02G005300	Others	YES	YES	YES	YES	YES	YES	YES	YES	YES
19416	TraesCS2B02G007700	Others	YES	YES	YES	YES	YES	YES	YES	YES	YES
19417	TraesCS2B02G007800	Duplets	YES	YES	YES	YES	YES	YES	YES	YES	YES
19419	TraesCS2B02G008000	Triads	YES	YES	YES	YES	YES	YES	YES	YES	YES
19428	TraesCS2B02G008900	Triads	YES	YES	YES	YES	YES	YES	YES	YES	YES
19432	TraesCS2B02G009300	Monad	YES	YES
19434	TraesCS2B02G009500	Duplets	YES	YES	YES	YES	YES	YES	YES	YES	YES
19438	TraesCS2B02G009900	Others	YES	YES	YES	YES	YES	YES		YES	YES
19439	TraesCS2B02G010000	Triads	YES	YES	YES	YES	YES	YES	YES	YES	YES
19441	TraesCS2B02G010200	Triads	YES	YES	YES	YES	YES	YES	YES	YES	YES
19442	TraesCS2B02G010300	Duplets	YES	YES	YES	YES	YES	YES	YES	YES	YES
19443	TraesCS2B02G010400	Triads	YES	YES	YES	YES	YES	YES	YES	YES	YES
19448	TraesCS2B02G010900	Duplets	YES	YES	YES	YES
19459	TraesCS2B02G012000	Duplets	YES	YES		YES	YES	YES	YES	YES	YES
19464	TraesCS2B02G012500	Triads	YES	YES	YES	YES	YES	YES	YES	YES	YES
19465	TraesCS2B02G012600	Triads	YES	YES	YES	YES	YES	YES	YES	YES	YES
19467	TraesCS2B02G012800	Triads	YES	YES	YES	YES	YES	YES	YES	YES	YES
19468	TraesCS2B02G012900	Triads	YES	YES	YES	YES	YES	YES	YES	YES	YES
19474	TraesCS2B02G013500	Triads	YES	YES	YES	YES	YES	YES	YES	YES	YES
19475	TraesCS2B02G013600	Triads	YES	YES	YES	YES	YES	YES	YES	YES	YES
19486	TraesCS2B02G014700	Monad	YES	YES		YES	YES	YES	YES	YES
19490	TraesCS2B02G015100	Monad	YES	YES		YES		YES	YES	YES
19494	TraesCS2B02G015500	Triads	YES	YES	YES	YES	YES	YES	YES	YES	YES
19495	TraesCS2B02G015600	Duplets	YES	YES	YES		YES	YES	YES	YES
19496	TraesCS2B02G015700	Duplets	YES	YES			YES	YES		YES
19498	TraesCS2B02G016000	Triads	YES	YES	YES	YES	YES	YES	YES	YES	YES
19501	TraesCS2B02G016300	Triads	YES	YES	YES	YES	YES	YES	YES	YES	YES
19516	TraesCS2B02G017800	Monad	YES	YES	YES		YES	YES	YES	YES	YES
19523	TraesCS2B02G018500	Others	YES	YES		YES	YES	YES	YES	YES
19525	TraesCS2B02G018700	Monad	YES	YES		YES	YES	YES	YES	YES	YES
19526	TraesCS2B02G018800	Duplets	YES	YES	YES	YES	YES	YES	YES	YES	YES
19532	TraesCS2B02G019400	Duplets	YES	YES		YES	YES	YES	YES	YES	YES
19541	TraesCS2B02G020400	Duplets	YES	YES	YES	YES	YES	YES	YES	YES	YES
19547	TraesCS2B02G021100	Triads	YES	YES	YES	YES	YES	YES	YES	YES	YES
19561	TraesCS2B02G022600	Triads	YES	YES	YES	YES	YES	YES	YES	YES	YES
19562	TraesCS2B02G022700	Triads	YES	YES	YES	YES	YES	YES	YES	YES	YES
19563	TraesCS2B02G022800	Triads	YES	YES	YES	YES	YES	YES	YES	YES	YES
19567	TraesCS2B02G023200	Triads	YES	YES	YES	YES	YES	YES	YES	YES	YES
19569	TraesCS2B02G023400	Triads	YES	YES	YES	YES	YES	YES	YES	YES	YES
19570	TraesCS2B02G023500	Triads	YES	YES	YES		YES	YES	YES	YES	YES
19573	TraesCS2B02G023800	Triads	YES	YES	YES	YES	YES	YES	YES	YES	YES
19574	TraesCS2B02G023900	Triads	YES	YES	YES	YES	YES	YES	YES	YES	YES
19577	TraesCS2B02G024200	Duplets	YES	YES		YES	YES	YES	YES	YES	YES
19579	TraesCS2B02G024400	Triads	YES	YES	YES	YES	YES	YES	YES	YES	YES
19580	TraesCS2B02G024500	Triads	YES	YES	YES	YES	YES	YES	YES	YES	YES
19590	TraesCS2B02G025600	Triads	YES	YES	YES						YES
19593	TraesCS2B02G025900	Others	YES	YES	YES	YES	YES	YES	YES	YES	YES
19595	TraesCS2B02G026100	Triads	YES	YES	YES	YES	YES
19596	TraesCS2B02G026200	Monad	YES	YES	YES	YES	YES	YES	YES		YES
19609	TraesCS2B02G027900	Others	YES	YES	YES		YES		YES	YES
19621	TraesCS2B02G029100	Others	YES	YES	YES	YES	YES	YES	YES	YES
19636	TraesCS2B02G030600	Others	YES	YES	YES	YES	YES	YES	YES	YES	YES
19637	TraesCS2B02G030700	Triads	YES	YES	YES	YES	YES	YES	YES	YES	YES
19638	TraesCS2B02G030800	Triads	YES	YES	YES	YES	YES	YES	YES		YES
19648	TraesCS2B02G031800	Triads	YES	YES	YES	YES	YES	YES	YES	YES	YES
19666	TraesCS2B02G033600	Monad	YES	YES		YES	YES	YES		YES	YES
19667	TraesCS2B02G033700	Monad	YES	YES	YES	YES	YES	YES		YES
19672	TraesCS2B02G034200	Monad	YES	YES	YES	YES	YES	YES		YES	YES
19673	TraesCS2B02G034300	Monad	YES	YES	YES	YES	YES	YES	YES	YES	YES
19676	TraesCS2B02G034600	Monad	YES	YES		YES	YES	YES	YES	YES	YES
19685	TraesCS2B02G035500	Others	YES	YES	YES	YES	YES	YES	YES	YES	YES
19686	TraesCS2B02G035600	Others	YES	YES			YES	YES	YES	YES
19692	TraesCS2B02G036200	Duplets	YES	YES		YES	YES	YES	YES	YES	YES
19697	TraesCS2B02G036700	Duplets	YES	YES	YES	YES	YES	YES	YES	YES	YES
19698	TraesCS2B02G036800	Triads	YES	YES		YES	YES	YES	YES	YES	YES
19702	TraesCS2B02G037200	Others	YES	YES		YES	YES	YES	YES	YES
19703	TraesCS2B02G037300	Triads	YES	YES			YES
19710	TraesCS2B02G038000	Monad	YES	YES	YES	YES	YES	YES	YES	YES	YES
19712	TraesCS2B02G038200	Triads	YES	YES	YES	YES	YES	YES	YES	YES	YES
19715	TraesCS2B02G038500	Duplets	YES	YES			YES	YES	YES	YES	YES
19732	TraesCS2B02G040200	Triads	YES	YES	YES	YES	YES	YES	YES	YES	YES
19733	TraesCS2B02G040300	Triads	YES	YES	YES	YES	YES	YES	YES	YES	YES
19745	TraesCS2B02G041500	Others	YES	YES		YES	YES	YES	YES	YES	YES
19746	TraesCS2B02G041600	Triads	YES	YES	YES	YES	YES	YES	YES	YES	YES
19749	TraesCS2B02G041900	Others	YES	YES	YES	YES	YES	YES	YES	YES	YES
19754	TraesCS2B02G042400	Duplets	YES	YES	YES	YES	YES	YES	YES	YES	YES
19755	TraesCS2B02G042500	Monad	YES	YES	YES	YES	YES	YES	YES	YES	YES
19757	TraesCS2B02G042700	Duplets	YES	YES	YES	YES	YES	YES	YES	YES	YES
19758	TraesCS2B02G042800	Duplets	YES	YES		YES	YES	YES	YES		YES
19765	TraesCS2B02G043500	Triads	YES	YES	YES	YES				YES	YES
19769	TraesCS2B02G043900	Others	YES	YES		YES	YES			YES	YES
19773	TraesCS2B02G044300	Duplets	YES	YES		YES	YES	YES	YES	YES	YES
19777	TraesCS2B02G044700	Duplets	YES	YES	YES	YES	YES	YES	YES	YES	YES
19778	TraesCS2B02G044800	Duplets	YES	YES	YES	YES	YES	YES	YES	YES	YES
19779	TraesCS2B02G044900	Duplets	YES	YES	YES	YES	YES	YES	YES	YES	YES
19782	TraesCS2B02G045200	Monad	YES	YES	YES	YES	YES	YES	YES	YES	YES
19784	TraesCS2B02G045400	Duplets	YES	YES	YES	YES	YES	YES	YES	YES	YES
19787	TraesCS2B02G045700	Monad	YES	YES	YES	YES	YES	YES	YES	YES	YES
19788	TraesCS2B02G045800	Monad	YES	YES	YES	YES	YES	YES	YES	YES	YES
19791	TraesCS2B02G046100	Others	YES	YES	YES	YES	YES	YES	YES	YES	YES
19793	TraesCS2B02G046400	Monad	YES	YES	YES	YES	YES	YES	YES	YES	YES
19794	TraesCS2B02G046500	Triads	YES	YES	YES	YES	YES	YES	YES	YES	YES
19795	TraesCS2B02G046600	Triads	YES	YES	YES	YES	YES	YES	YES	YES	YES
19796	TraesCS2B02G046700	Duplets	YES	YES	YES	YES	YES	YES	YES	YES	YES
19799	TraesCS2B02G047000	Triads	YES	YES	YES	YES	YES	YES	YES	YES	YES
19800	TraesCS2B02G047100	Triads	YES	YES	YES	YES	YES	YES	YES	YES	YES
19802	TraesCS2B02G047300	Others	YES	YES	YES	YES	YES	YES	YES	YES	YES
19803	TraesCS2B02G047400	Triads	YES	YES	YES	YES	YES			YES	YES
19804	TraesCS2B02G047500	Triads	YES	YES	YES	YES	YES	YES	YES	YES	YES
19808	TraesCS2B02G047900	Triads	YES	YES	YES	YES	YES	YES	YES	YES	YES
19810	TraesCS2B02G048100	Triads	YES	YES	YES	YES	YES	YES	YES	YES
19811	TraesCS2B02G048200	Triads	YES	YES	YES	YES	YES	YES	YES	YES	YES
19812	TraesCS2B02G048300	Duplets	YES	YES	YES	YES	YES	YES		YES	YES
19814	TraesCS2B02G048500	Triads	YES	YES	YES	YES	YES	YES	YES	YES	YES
19816	TraesCS2B02G048700	Triads	YES	YES	YES	YES	YES	YES	YES	YES	YES
19817	TraesCS2B02G048800	Others	YES	YES	YES	YES
19819	TraesCS2B02G049000	Triads	YES	YES	YES	YES	YES	YES	YES	YES	YES
19821	TraesCS2B02G049200	Triads	YES	YES	YES	YES	YES	YES	YES	YES	YES
19825	TraesCS2B02G049600	Triads	YES	YES	YES	YES	YES	YES	YES	YES	YES
19826	TraesCS2B02G049700	Triads	YES	YES	YES	YES	YES	YES	YES	YES	YES
19832	TraesCS2B02G050300	Duplets	YES	YES	YES	YES	YES	YES	YES	YES	YES
19833	TraesCS2B02G050400	Triads	YES	YES	YES	YES	YES	YES	YES	YES	YES
19835	TraesCS2B02G050600	Triads	YES	YES	YES	YES	YES	YES	YES	YES	YES
19839	TraesCS2B02G051000	Triads	YES	YES	YES	YES	YES	YES	YES	YES	YES
19842	TraesCS2B02G051300	Triads	YES	YES	YES	YES	YES	YES	YES	YES	YES
19843	TraesCS2B02G051400	Triads	YES	YES	YES	YES	YES	YES	YES	YES	YES
19844	TraesCS2B02G051500	Triads	YES	YES	YES	YES	YES	YES	YES	YES	YES
19846	TraesCS2B02G051700	Triads	YES	YES	YES	YES	YES	YES	YES	YES	YES
19847	TraesCS2B02G051800	Triads	YES	YES	YES	YES	YES	YES	YES	YES	YES
19849	TraesCS2B02G052000	Others	YES	YES	YES	YES	YES		YES		YES
19852	TraesCS2B02G052300	Triads	YES	YES	YES	YES	YES	YES	YES	YES	YES
19853	TraesCS2B02G052400	Others	YES	YES	YES		YES		YES		YES
19856	TraesCS2B02G052700	Duplets	YES	YES	YES	YES	YES	YES	YES	YES	YES
19859	TraesCS2B02G053000	Triads	YES	YES	YES	YES	YES	YES	YES	YES	YES
19860	TraesCS2B02G053100	Triads	YES	YES	YES	YES	YES	YES	YES	YES	YES
19865	TraesCS2B02G053600	Triads	YES	YES	YES	YES	YES	YES	YES	YES	YES
19866	TraesCS2B02G053700	Triads	YES	YES	YES	YES	YES	YES	YES	YES	YES
19867	TraesCS2B02G053800	Others	YES	YES	YES	YES	YES	YES	YES	YES
19873	TraesCS2B02G054400	Triads	YES	YES	YES	YES	YES	YES	YES	YES	YES
19875	TraesCS2B02G054600	Triads	YES	YES	YES	YES	YES	YES	YES	YES	YES
19876	TraesCS2B02G054700	Triads	YES	YES	YES	YES	YES	YES	YES	YES	YES
19878	TraesCS2B02G054900	Others	YES	YES	YES	YES	YES	YES	YES	YES	YES
19895	TraesCS2B02G056700	Triads	YES	YES	YES	YES	YES	YES	YES	YES
19896	TraesCS2B02G056800	Triads	YES	YES	YES	YES	YES	YES	YES	YES	YES
19898	TraesCS2B02G057000	Triads	YES	YES	YES	YES	YES	YES	YES	YES	YES
19900	TraesCS2B02G057200	Triads	YES	YES	YES	YES	YES	YES	YES	YES	YES
19901	TraesCS2B02G057300	Triads	YES	YES	YES	YES	YES	YES	YES	YES	YES
19908	TraesCS2B02G058000	Triads	YES	YES		YES	YES	YES	YES	YES
19910	TraesCS2B02G058200	Duplets	YES	YES	YES	YES	YES	YES	YES	YES	YES
19911	TraesCS2B02G058300	Duplets	YES	YES	YES	YES	YES	YES	YES	YES	YES
19923	TraesCS2B02G059500	Duplets	YES	YES	YES	YES	YES	YES	YES	YES	YES
19926	TraesCS2B02G059900	Others	YES	YES	YES	YES	YES	YES	YES	YES	YES
19927	TraesCS2B02G060200	Others	YES	YES	YES	YES	YES	YES	YES	YES	YES
19948	TraesCS2B02G062500	Triads	YES	YES	YES	YES	YES	YES	YES	YES	YES
19952	TraesCS2B02G062900	Duplets	YES	YES		YES	YES	YES	YES	YES	YES
19958	TraesCS2B02G063600	Others	YES	YES		YES	YES	YES	YES	YES	YES
19959	TraesCS2B02G063700	Others	YES	YES	YES	YES	YES	YES	YES	YES
19961	TraesCS2B02G063900	Triads	YES	YES	YES	YES	YES	YES	YES	YES	YES
19971	TraesCS2B02G064900	Duplets	YES	YES	YES	YES	YES	YES	YES	YES	YES
19972	TraesCS2B02G065000	Monad	YES	YES
19974	TraesCS2B02G065300	Duplets	YES	YES	YES	YES	YES	YES	YES	YES	YES
19975	TraesCS2B02G065400	Others	YES	YES	YES	YES	YES	YES	YES	YES	YES
19979	TraesCS2B02G065800	Duplets	YES	YES				YES	YES	YES	YES
19981	TraesCS2B02G066000	Others	YES	YES		YES		YES	YES	YES	YES
19982	TraesCS2B02G066100	Duplets	YES	YES		YES	YES	YES	YES	YES	YES
19988	TraesCS2B02G067000	Triads	YES	YES	YES	YES	YES	YES	YES	YES	YES
19989	TraesCS2B02G067100	Monad	YES	YES	YES	YES	YES	YES	YES	YES
19992	TraesCS2B02G067400	Triads	YES	YES	YES	YES	YES	YES	YES	YES	YES
19999	TraesCS2B02G068100	Others	YES	YES	YES	YES	YES
20000	TraesCS2B02G068200	Others	YES	YES	YES	YES	YES	YES	YES	YES	YES
20006	TraesCS2B02G068800	Triads	YES	YES	YES	YES	YES	YES	YES	YES	YES
20008	TraesCS2B02G069000	Triads	YES	YES	YES	YES	YES	YES	YES	YES	YES
20028	TraesCS2B02G070700	Triads	YES	YES	YES	YES	YES	YES	YES	YES	YES
20029	TraesCS2B02G070800	Triads	YES	YES	YES	YES	YES	YES	YES	YES	YES
20031	TraesCS2B02G071000	Duplets	YES	YES	YES	YES	YES	YES	YES	YES	YES
20032	TraesCS2B02G071100	Monad	YES	YES	YES	YES	YES		YES		YES
20042	TraesCS2B02G072200	Monad	YES	YES	YES	YES	YES	YES	YES		YES
20052	TraesCS2B02G073200	Triads	YES	YES	YES	YES	YES	YES	YES	YES	YES
20055	TraesCS2B02G073500	Others	YES	YES			YES	YES	YES	YES	YES
20056	TraesCS2B02G073600	Duplets	YES	YES	YES	YES	YES	YES			YES
20058	TraesCS2B02G073800	Triads	YES	YES	YES	YES	YES	YES	YES	YES	YES
20061	TraesCS2B02G074100	Triads	YES	YES	YES	YES	YES	YES	YES	YES	YES
20062	TraesCS2B02G074200	Triads	YES	YES	YES	YES	YES	YES	YES	YES	YES
20064	TraesCS2B02G074400	Triads	YES	YES	YES	YES	YES	YES	YES	YES	YES
20065	TraesCS2B02G074500	Triads	YES	YES	YES	YES	YES	YES	YES	YES	YES
20067	TraesCS2B02G074700	Triads	YES	YES	YES	YES	YES	YES	YES	YES	YES
20070	TraesCS2B02G075000	Triads	YES	YES		YES		YES	YES	YES
20071	TraesCS2B02G075100	Monad	YES	YES	YES	YES	YES	YES	YES	YES	YES
20073	TraesCS2B02G075300	Monad	YES	YES	YES	YES	YES	YES	YES	YES
20074	TraesCS2B02G075400	Others	YES	YES	YES		YES	YES	YES	YES
20076	TraesCS2B02G075600	Others	YES	YES	YES	YES	YES	YES	YES	YES
20077	TraesCS2B02G075700	Others	YES	YES	YES	YES	YES	YES	YES	YES
20078	TraesCS2B02G075800	Duplets	YES	YES	YES	YES	YES	YES	YES	YES	YES
20082	TraesCS2B02G076200	Triads	YES	YES	YES	YES	YES	YES	YES	YES	YES
20083	TraesCS2B02G076300	Triads	YES	YES		YES	YES	YES	YES	YES	YES
20085	TraesCS2B02G076500	Duplets	YES	YES	YES	YES	YES
20088	TraesCS2B02G076800	Triads	YES	YES	YES	YES	YES	YES	YES	YES	YES
20089	TraesCS2B02G076900	Duplets	YES	YES	YES	YES	YES	YES	YES	YES	YES
20091	TraesCS2B02G077100	Triads	YES	YES	YES	YES	YES	YES	YES	YES	YES
20092	TraesCS2B02G077200	Triads	YES	YES	YES	YES	YES	YES	YES	YES	YES
20093	TraesCS2B02G077300	Triads	YES	YES	YES	YES	YES	YES	YES	YES	YES
20097	TraesCS2B02G077700	Triads	YES	YES	YES	YES	YES	YES	YES	YES	YES
20102	TraesCS2B02G078200	Others	YES	YES	YES	YES	YES	YES	YES	YES	YES
20103	TraesCS2B02G078300	Others	YES	YES	YES	YES	YES	YES	YES	YES	YES
20104	TraesCS2B02G078400	Triads	YES	YES	YES	YES	YES	YES	YES	YES	YES
20105	TraesCS2B02G078500	Others	YES	YES	YES	YES	YES	YES	YES	YES	YES
20106	TraesCS2B02G078600	Others	YES	YES	YES	YES	YES	YES		YES	YES
20107	TraesCS2B02G078700	Others	YES	YES		YES	YES	YES	YES	YES	YES
20109	TraesCS2B02G078900	Others	YES	YES	YES	YES	YES	YES	YES	YES	YES
20110	TraesCS2B02G079100	Others	YES	YES	YES	YES	YES	YES	YES	YES	YES
20111	TraesCS2B02G079200	Triads	YES	YES	YES	YES	YES	YES	YES	YES	YES
20112	TraesCS2B02G079300	Triads	YES	YES	YES	YES	YES	YES	YES	YES	YES
20113	TraesCS2B02G079400	Triads	YES	YES	YES	YES	YES	YES	YES	YES	YES
20114	TraesCS2B02G079500	Triads	YES	YES	YES	YES	YES	YES	YES	YES	YES
20115	TraesCS2B02G079600	Triads	YES	YES	YES	YES	YES	YES	YES	YES	YES
20116	TraesCS2B02G079700	Triads	YES	YES	YES	YES	YES	YES	YES	YES	YES
20118	TraesCS2B02G079900	Triads	YES	YES	YES	YES	YES	YES	YES	YES	YES
20119	TraesCS2B02G080000	Triads	YES	YES	YES	YES	YES	YES	YES	YES	YES
20120	TraesCS2B02G080100	Others	YES	YES		YES	YES	YES	YES	YES	YES
20121	TraesCS2B02G080200	Duplets	YES	YES	YES	YES	YES	YES	YES	YES	YES
20123	TraesCS2B02G080400	Others	YES	YES	YES	YES	YES	YES	YES	YES	YES
20126	TraesCS2B02G080700	Others	YES	YES	YES	YES	YES	YES	YES	YES	YES
20130	TraesCS2B02G081100	Others	YES	YES	YES	YES	YES	YES	YES	YES	YES
20132	TraesCS2B02G081300	Others	YES	YES	YES	YES	YES	YES	YES	YES	YES
20135	TraesCS2B02G081600	Triads	YES	YES	YES	YES	YES	YES	YES	YES	YES
20139	TraesCS2B02G082000	Duplets	YES	YES	YES	YES	YES	YES	YES	YES	YES
20140	TraesCS2B02G082100	Monad	YES	YES	YES	YES	YES	YES	YES	YES	YES
20141	TraesCS2B02G082200	Monad	YES	YES	YES	YES	YES	YES	YES	YES	YES
20143	TraesCS2B02G082400	Triads	YES	YES	YES		YES		YES	YES	YES
20144	TraesCS2B02G082500	Triads	YES	YES	YES	YES	YES	YES	YES	YES	YES
20146	TraesCS2B02G082700	Triads	YES	YES	YES	YES	YES	YES	YES	YES	YES
20147	TraesCS2B02G082800	Triads	YES	YES	YES	YES	YES	YES	YES	YES	YES
20149	TraesCS2B02G083000	Triads	YES	YES	YES	YES	YES	YES	YES	YES	YES
20153	TraesCS2B02G083400	Others	YES	YES	YES
20154	TraesCS2B02G083500	Others	YES	YES	YES	YES	YES				YES
20157	TraesCS2B02G083800	Triads	YES	YES	YES	YES	YES	YES	YES	YES	YES
20158	TraesCS2B02G083900	Others	YES	YES	YES	YES	YES	YES	YES	YES	YES
20161	TraesCS2B02G084200	Triads	YES	YES	YES	YES	YES	YES	YES	YES	YES
20162	TraesCS2B02G084300	Others	YES	YES		YES	YES	YES	YES	YES
20168	TraesCS2B02G084900	Duplets	YES	YES	YES	YES	YES	YES	YES	YES	YES
20169	TraesCS2B02G085000	Others	YES	YES		YES	YES	YES	YES	YES
20170	TraesCS2B02G085100	Triads	YES	YES	YES	YES	YES	YES	YES	YES	YES
20186	TraesCS2B02G086700	Triads	YES	YES	YES	YES	YES	YES	YES	YES	YES
20187	TraesCS2B02G086800	Triads	YES	YES	YES	YES	YES	YES	YES	YES	YES
20188	TraesCS2B02G086900	Triads	YES	YES	YES	YES	YES	YES	YES	YES	YES
20194	TraesCS2B02G087600	Triads	YES	YES	YES	YES	YES	YES	YES	YES	YES
20197	TraesCS2B02G087900	Monad	YES	YES	YES	YES	YES	YES	YES	YES	YES
20204	TraesCS2B02G088600	Duplets	YES	YES	YES	YES	YES	YES	YES	YES	YES
20208	TraesCS2B02G089000	Triads	YES	YES	YES	YES	YES	YES	YES	YES	YES
20209	TraesCS2B02G089100	Triads	YES	YES	YES	YES	YES	YES		YES	YES
20213	TraesCS2B02G089600	Others	YES	YES
20215	TraesCS2B02G089800	Monad	YES	YES	YES	YES	YES	YES	YES	YES
20221	TraesCS2B02G090400	Triads	YES	YES	YES	YES	YES	YES	YES	YES
20223	TraesCS2B02G090600	Triads	YES	YES	YES	YES	YES	YES	YES	YES	YES
20230	TraesCS2B02G091300	Triads	YES	YES	YES	YES	YES	YES	YES	YES	YES
20233	TraesCS2B02G091600	Triads	YES	YES	YES	YES	YES	YES	YES	YES	YES
20235	TraesCS2B02G091800	Duplets	YES	YES	YES	YES	YES	YES	YES	YES	YES
20244	TraesCS2B02G092700	Triads	YES	YES	YES	YES	YES	YES	YES	YES	YES
20252	TraesCS2B02G093500	Duplets	YES	YES	YES			YES			YES
20253	TraesCS2B02G093600	Monad	YES	YES	YES	YES	YES
20258	TraesCS2B02G093900	Duplets	YES	YES	YES	YES	YES	YES	YES	YES	YES
20260	TraesCS2B02G094100	Triads	YES	YES	YES	YES	YES	YES	YES	YES	YES
20261	TraesCS2B02G094200	Triads	YES	YES	YES	YES	YES	YES		YES	YES
20262	TraesCS2B02G094300	Triads	YES	YES	YES	YES	YES	YES	YES	YES	YES
20264	TraesCS2B02G094500	Triads	YES	YES	YES	YES	YES	YES			YES
20265	TraesCS2B02G094600	Others	YES	YES	YES	YES	YES				YES
20266	TraesCS2B02G094700	Others	YES	YES	YES	YES	YES	YES	YES	YES	YES
20267	TraesCS2B02G094800	Triads	YES	YES	YES	YES	YES	YES	YES	YES	YES
20268	TraesCS2B02G094900	Triads	YES	YES
20269	TraesCS2B02G095000	Triads	YES	YES	YES
20271	TraesCS2B02G095200	Duplets	YES	YES	YES
20273	TraesCS2B02G095400	Triads	YES	YES
20274	TraesCS2B02G095500	Triads	YES	YES	YES	YES	YES	YES	YES	YES	YES
20278	TraesCS2B02G095900	Triads	YES	YES	YES	YES	YES	YES	YES	YES	YES
20279	TraesCS2B02G096000	Triads	YES	YES	YES	YES	YES	YES	YES	YES	YES
20280	TraesCS2B02G096100	Duplets	YES	YES	YES	YES	YES	YES	YES	YES	YES
20281	TraesCS2B02G096200	Triads	YES	YES	YES	YES	YES	YES	YES	YES	YES
20282	TraesCS2B02G096300	Triads	YES	YES	YES	YES	YES	YES	YES	YES	YES
20284	TraesCS2B02G096500	Triads	YES	YES	YES	YES	YES	YES	YES	YES	YES
20285	TraesCS2B02G096600	Monad	YES	YES	YES	YES	YES	YES	YES	YES	YES
20286	TraesCS2B02G096700	Triads	YES	YES		YES	YES	YES	YES	YES	YES
20287	TraesCS2B02G096800	Triads	YES	YES		YES	YES	YES		YES
20290	TraesCS2B02G097100	Others	YES	YES	YES	YES	YES	YES	YES	YES	YES
20292	TraesCS2B02G097300	Others	YES	YES	YES	YES	YES	YES	YES	YES	YES
20303	TraesCS2B02G098400	Others	YES	YES		YES	YES	YES	YES	YES
20304	TraesCS2B02G098500	Triads	YES	YES	YES	YES	YES	YES	YES	YES	YES
20305	TraesCS2B02G098600	Others	YES	YES	YES	YES	YES	YES	YES	YES	YES
20306	TraesCS2B02G098700	Others	YES	YES	YES	YES
20307	TraesCS2B02G098800	Triads	YES	YES	YES	YES	YES	YES	YES	YES	YES
20312	TraesCS2B02G099500	Triads	YES	YES	YES	YES	YES	YES	YES	YES	YES
20313	TraesCS2B02G099600	Triads	YES	YES	YES	YES	YES	YES	YES	YES	YES
20314	TraesCS2B02G099700	Triads	YES	YES	YES	YES	YES	YES	YES	YES	YES
20315	TraesCS2B02G099800	Triads	YES	YES	YES
20321	TraesCS2B02G100400	Triads	YES	YES	YES	YES	YES	YES	YES	YES	YES
20324	TraesCS2B02G100700	Triads	YES	YES				YES	YES	YES	YES
20325	TraesCS2B02G100800	Duplets	YES	YES			YES	YES	YES	YES	YES
20327	TraesCS2B02G101100	Others	YES	YES	YES	YES	YES	YES
20328	TraesCS2B02G101200	Monad	YES	YES	YES	YES	YES	YES
20331	TraesCS2B02G101500	Triads	YES	YES		YES	YES	YES	YES	YES	YES
20332	TraesCS2B02G101600	Triads	YES	YES	YES	YES	YES	YES	YES	YES	YES
20333	TraesCS2B02G101700	Triads	YES	YES	YES	YES	YES	YES	YES	YES	YES
20334	TraesCS2B02G101800	Triads	YES	YES	YES	YES	YES	YES	YES	YES	YES
20335	TraesCS2B02G101900	Monad	YES	YES	YES	YES	YES	YES	YES	YES	YES
20341	TraesCS2B02G102500	Triads	YES	YES	YES	YES	YES	YES	YES	YES	YES
20345	TraesCS2B02G102900	Others	YES	YES	YES	YES	YES	YES	YES	YES	YES
20351	TraesCS2B02G103500	Duplets	YES	YES	YES		YES	YES	YES	YES	YES
20352	TraesCS2B02G103600	Monad	YES	YES	YES	YES	YES	YES	YES	YES	YES
20358	TraesCS2B02G104200	Triads	YES	YES	YES	YES	YES	YES	YES	YES	YES
20359	TraesCS2B02G104300	Triads	YES	YES	YES	YES	YES	YES	YES	YES	YES
20364	TraesCS2B02G104800	Triads	YES	YES	YES	YES	YES	YES	YES	YES	YES
20366	TraesCS2B02G105000	Duplets	YES	YES	YES	YES	YES	YES	YES	YES	YES
20367	TraesCS2B02G105100	Triads	YES	YES	YES	YES	YES		YES	YES	YES
20368	TraesCS2B02G105300	Triads	YES	YES	YES	YES	YES	YES	YES	YES	YES
20370	TraesCS2B02G105500	Triads	YES	YES	YES	YES	YES	YES	YES	YES	YES
20371	TraesCS2B02G105600	Triads	YES	YES	YES	YES	YES	YES	YES	YES	YES
20372	TraesCS2B02G105700	Triads	YES	YES	YES	YES	YES	YES	YES	YES	YES
20373	TraesCS2B02G105800	Triads	YES	YES	YES		YES	YES	YES	YES	YES
20375	TraesCS2B02G106000	Duplets	YES	YES	YES	YES	YES	YES	YES	YES	YES
20376	TraesCS2B02G106100	Monad	YES	YES		YES	YES	YES	YES	YES	YES
20378	TraesCS2B02G106300	Monad	YES	YES	YES		YES	YES	YES	YES
20379	TraesCS2B02G106400	Monad	YES	YES		YES	YES	YES		YES	YES
20380	TraesCS2B02G106500	Monad	YES	YES	YES	YES	YES				YES
20386	TraesCS2B02G107100	Triads	YES	YES	YES	YES	YES	YES	YES	YES	YES
20387	TraesCS2B02G107200	Triads	YES	YES	YES	YES	YES	YES	YES	YES	YES
20388	TraesCS2B02G107400	Triads	YES	YES	YES	YES	YES	YES	YES	YES
20393	TraesCS2B02G107900	Monad	YES	YES	YES	YES	YES	YES	YES	YES	YES
20394	TraesCS2B02G108100	Others	YES	YES	YES	YES	YES	YES	YES	YES	YES
20395	TraesCS2B02G108200	Triads	YES	YES	YES	YES	YES	YES	YES	YES	YES
20401	TraesCS2B02G108800	Triads	YES	YES	YES	YES	YES	YES	YES	YES	YES
20402	TraesCS2B02G108900	Triads	YES	YES	YES	YES	YES	YES	YES	YES	YES
20403	TraesCS2B02G109000	Others	YES	YES	YES	YES	YES	YES	YES	YES	YES
20404	TraesCS2B02G109100	Monad	YES	YES	YES	YES	YES	YES	YES	YES	YES
20411	TraesCS2B02G109900	Triads	YES	YES	YES	YES	YES	YES	YES	YES	YES
20415	TraesCS2B02G110300	Triads	YES	YES	YES	YES	YES	YES	YES	YES	YES
20416	TraesCS2B02G110400	Duplets	YES	YES	YES	YES	YES	YES	YES	YES	YES
20417	TraesCS2B02G110500	Triads	YES	YES	YES	YES	YES	YES	YES	YES	YES
20420	TraesCS2B02G110800	Triads	YES	YES	YES	YES	YES	YES	YES	YES	YES
20422	TraesCS2B02G111000	Triads	YES	YES	YES	YES	YES	YES	YES	YES	YES
20423	TraesCS2B02G111100	Triads	YES	YES	YES	YES	YES	YES	YES	YES	YES
20426	TraesCS2B02G111400	Triads	YES	YES	YES	YES	YES	YES	YES	YES	YES
20430	TraesCS2B02G111800	Triads	YES	YES	YES	YES	YES	YES	YES	YES	YES
20431	TraesCS2B02G111900	Triads	YES	YES	YES	YES	YES	YES	YES	YES	YES
20432	TraesCS2B02G112000	Triads	YES	YES	YES	YES	YES	YES	YES	YES	YES
20434	TraesCS2B02G112200	Duplets	YES	YES	YES			YES	YES	YES	YES
20435	TraesCS2B02G112300	Triads	YES	YES		YES		YES	YES	YES	YES
20436	TraesCS2B02G112400	Triads	YES	YES	YES	YES	YES	YES	YES	YES	YES
20439	TraesCS2B02G112700	Triads	YES	YES			YES	YES	YES	YES	YES
20443	TraesCS2B02G113100	Duplets	YES	YES	YES	YES	YES	YES	YES	YES	YES
20444	TraesCS2B02G113200	Triads	YES	YES	YES	YES	YES	YES	YES	YES	YES
20445	TraesCS2B02G113300	Monad	YES	YES	YES	YES	YES	YES	YES	YES	YES
20446	TraesCS2B02G113500	Triads	YES	YES	YES	YES	YES	YES	YES	YES	YES
20447	TraesCS2B02G113600	Triads	YES	YES	YES	YES	YES	YES	YES	YES	YES
20448	TraesCS2B02G113700	Triads	YES	YES	YES	YES	YES	YES	YES	YES	YES
20449	TraesCS2B02G113800	Monad	YES	YES	YES	YES	YES	YES	YES	YES	YES
20450	TraesCS2B02G113900	Triads	YES	YES	YES	YES	YES	YES	YES	YES	YES
20451	TraesCS2B02G114000	Triads	YES	YES	YES	YES	YES	YES	YES	YES	YES
20455	TraesCS2B02G114500	Triads	YES	YES	YES	YES	YES	YES	YES	YES	YES
20456	TraesCS2B02G114700	Triads	YES	YES	YES	YES	YES	YES	YES	YES	YES
20457	TraesCS2B02G114800	Triads	YES	YES	YES	YES	YES	YES	YES	YES	YES
20458	TraesCS2B02G114900	Triads	YES	YES	YES	YES	YES	YES	YES	YES	YES
20460	TraesCS2B02G115100	Duplets	YES	YES		YES	YES	YES	YES	YES	YES
20461	TraesCS2B02G115200	Others	YES	YES		YES		YES	YES	YES	YES
20462	TraesCS2B02G115300	Others	YES	YES	YES	YES		YES		YES	YES
20463	TraesCS2B02G115400	Triads	YES	YES	YES	YES	YES	YES	YES	YES	YES
20464	TraesCS2B02G115500	Triads	YES	YES		YES	YES		YES	YES
20465	TraesCS2B02G115600	Others	YES	YES		YES
20466	TraesCS2B02G115700	Others	YES	YES	YES		YES	YES	YES		YES
20467	TraesCS2B02G115800	Monad	YES	YES		YES	YES	YES	YES	YES	YES
20468	TraesCS2B02G115900	Monad	YES	YES	YES	YES	YES
20469	TraesCS2B02G116000	Monad	YES	YES	YES	YES	YES	YES	YES	YES	YES
20475	TraesCS2B02G116700	Triads	YES	YES	YES	YES	YES	YES	YES	YES	YES
20477	TraesCS2B02G116900	Triads	YES	YES	YES	YES	YES	YES	YES	YES	YES
20478	TraesCS2B02G117000	Triads	YES	YES	YES	YES	YES	YES	YES	YES	YES
20482	TraesCS2B02G117400	Others	YES	YES	YES	YES	YES	YES	YES	YES	YES
20483	TraesCS2B02G117500	Monad	YES	YES	YES	YES	YES	YES	YES	YES	YES
20485	TraesCS2B02G117700	Triads	YES	YES	YES	YES	YES	YES	YES	YES	YES
20486	TraesCS2B02G117800	Triads	YES	YES			YES	YES	YES	YES	YES
20488	TraesCS2B02G118000	Triads	YES	YES	YES	YES	YES	YES	YES	YES	YES
20489	TraesCS2B02G118100	Triads	YES	YES	YES	YES	YES	YES	YES	YES	YES
20493	TraesCS2B02G118500	Triads	YES	YES	YES	YES	YES	YES	YES	YES	YES
20495	TraesCS2B02G118700	Triads	YES	YES	YES	YES	YES	YES	YES		YES
20496	TraesCS2B02G118800	Triads	YES	YES	YES	YES	YES	YES	YES	YES	YES
20497	TraesCS2B02G118900	Triads	YES	YES	YES	YES	YES	YES	YES	YES	YES
20499	TraesCS2B02G119100	Others	YES	YES	YES	YES	YES		YES	YES	YES
20500	TraesCS2B02G119200	Triads	YES	YES	YES	YES	YES	YES	YES	YES	YES
20501	TraesCS2B02G119300	Triads	YES	YES	YES	YES	YES	YES	YES	YES	YES
20502	TraesCS2B02G119400	Triads	YES	YES	YES	YES	YES	YES	YES	YES	YES
20503	TraesCS2B02G119500	Triads	YES	YES	YES	YES	YES	YES		YES	YES
20504	TraesCS2B02G119600	Triads	YES	YES	YES	YES	YES	YES	YES	YES	YES
20505	TraesCS2B02G119700	Triads	YES	YES	YES	YES	YES	YES	YES	YES	YES
20506	TraesCS2B02G119800	Others	YES	YES	YES				YES	YES
20509	TraesCS2B02G120200	Duplets	YES	YES	YES	YES	YES	YES	YES	YES	YES
20510	TraesCS2B02G120300	Others	YES	YES	YES	YES	YES	YES	YES	YES	YES
20513	TraesCS2B02G120600	Triads	YES	YES	YES	YES	YES	YES	YES	YES	YES
20514	TraesCS2B02G120700	Others	YES	YES	YES	YES	YES	YES	YES	YES	YES
20515	TraesCS2B02G120800	Triads	YES	YES	YES	YES	YES	YES	YES	YES	YES
20516	TraesCS2B02G120900	Triads	YES	YES	YES		YES
20518	TraesCS2B02G121100	Monad	YES	YES	YES	YES	YES	YES	YES	YES	YES
20520	TraesCS2B02G121300	Others	YES	YES	YES	YES	YES	YES	YES	YES	YES
20522	TraesCS2B02G121500	Monad	YES	YES	YES	YES	YES	YES	YES	YES	YES
20523	TraesCS2B02G121600	Triads	YES	YES	YES	YES	YES	YES	YES	YES	YES
20524	TraesCS2B02G121700	Triads	YES	YES	YES	YES	YES	YES	YES	YES	YES
20527	TraesCS2B02G122000	Monad	YES	YES	YES	YES	YES	YES	YES	YES	YES
20529	TraesCS2B02G122200	Triads	YES	YES	YES	YES	YES	YES	YES	YES	YES
20530	TraesCS2B02G122300	Triads	YES	YES	YES	YES	YES	YES	YES	YES	YES
20532	TraesCS2B02G122500	Triads	YES	YES	YES	YES	YES	YES	YES	YES	YES
20534	TraesCS2B02G122700	Triads	YES	YES	YES	YES	YES	YES	YES	YES	YES
20536	TraesCS2B02G122900	Triads	YES	YES	YES	YES	YES	YES	YES	YES	YES
20538	TraesCS2B02G123100	Triads	YES	YES	YES	YES	YES	YES	YES	YES	YES
20540	TraesCS2B02G123400	Triads	YES	YES	YES	YES	YES	YES		YES	YES
20541	TraesCS2B02G123500	Triads	YES	YES	YES	YES	YES	YES	YES	YES	YES
20543	TraesCS2B02G123700	Triads	YES	YES	YES	YES	YES	YES	YES	YES	YES
20545	TraesCS2B02G123900	Triads	YES	YES	YES	YES	YES	YES	YES	YES	YES
20547	TraesCS2B02G124100	Triads	YES	YES	YES	YES	YES	YES	YES	YES	YES
20548	TraesCS2B02G124200	Triads	YES	YES	YES	YES	YES	YES	YES	YES	YES
20559	TraesCS2B02G125400	Triads	YES	YES							YES
20569	TraesCS2B02G126400	Triads	YES	YES	YES	YES	YES	YES	YES	YES	YES
20570	TraesCS2B02G126500	Triads	YES	YES	YES	YES	YES	YES	YES	YES	YES
20571	TraesCS2B02G126600	Monad	YES	YES	YES	YES	YES	YES	YES	YES	YES
20578	TraesCS2B02G127200	Others	YES	YES	YES	YES	YES	YES	YES	YES	YES
20581	TraesCS2B02G127500	Triads	YES	YES	YES	YES	YES	YES	YES	YES	YES
20582	TraesCS2B02G127600	Triads	YES	YES	YES	YES	YES	YES	YES	YES	YES
20583	TraesCS2B02G127700	Triads	YES	YES	YES	YES	YES	YES	YES	YES	YES
20584	TraesCS2B02G127800	Triads	YES	YES		YES		YES		YES	YES
20585	TraesCS2B02G127900	Triads	YES	YES	YES	YES	YES	YES	YES	YES	YES
20589	TraesCS2B02G128300	Triads	YES	YES	YES	YES	YES	YES	YES	YES	YES
20597	TraesCS2B02G129200	Triads	YES	YES	YES		YES	YES	YES	YES	YES
20598	TraesCS2B02G129300	Triads	YES	YES	YES	YES	YES	YES	YES	YES	YES
20599	TraesCS2B02G129400	Triads	YES	YES	YES	YES	YES	YES	YES	YES	YES
20600	TraesCS2B02G129500	Others	YES	YES	YES	YES	YES	YES	YES	YES	YES
20601	TraesCS2B02G129600	Duplets	YES	YES	YES	YES	YES	YES	YES	YES	YES
20605	TraesCS2B02G130000	Triads	YES	YES	YES	YES	YES	YES	YES	YES	YES
20607	TraesCS2B02G130200	Duplets	YES	YES	YES	YES	YES	YES	YES	YES	YES
20608	TraesCS2B02G130300	Triads	YES	YES	YES	YES	YES	YES	YES	YES	YES
20609	TraesCS2B02G130400	Triads	YES	YES	YES	YES	YES	YES	YES	YES	YES
20611	TraesCS2B02G130600	Triads	YES	YES	YES	YES	YES	YES	YES	YES	YES
20612	TraesCS2B02G130700	Triads	YES	YES	YES	YES	YES	YES	YES	YES	YES
20613	TraesCS2B02G130900	Triads	YES	YES	YES	YES	YES	YES	YES	YES	YES
20616	TraesCS2B02G131300	Triads	YES	YES	YES	YES	YES		YES	YES	YES
20617	TraesCS2B02G131400	Triads	YES	YES	YES	YES	YES	YES	YES	YES	YES
20618	TraesCS2B02G131500	Triads	YES	YES	YES	YES	YES	YES	YES	YES	YES
20619	TraesCS2B02G131600	Triads	YES	YES	YES	YES	YES		YES	YES	YES
20620	TraesCS2B02G131700	Triads	YES	YES	YES	YES		YES	YES		YES
20621	TraesCS2B02G131800	Triads	YES	YES	YES	YES	YES	YES	YES	YES	YES
20622	TraesCS2B02G131900	Triads	YES	YES	YES	YES	YES	YES	YES	YES	YES
20623	TraesCS2B02G132000	Triads	YES	YES	YES	YES	YES	YES	YES	YES	YES
20632	TraesCS2B02G132900	Triads	YES	YES	YES	YES	YES	YES	YES	YES	YES
20635	TraesCS2B02G133200	Triads	YES	YES	YES	YES	YES	YES	YES	YES	YES
20636	TraesCS2B02G133300	Triads	YES	YES	YES	YES	YES	YES	YES	YES	YES
20637	TraesCS2B02G133400	Others	YES	YES	YES	YES	YES	YES	YES	YES	YES
20638	TraesCS2B02G133500	Triads	YES	YES	YES	YES	YES	YES	YES	YES	YES
20642	TraesCS2B02G133900	Triads	YES	YES	YES	YES	YES	YES	YES	YES	YES
20644	TraesCS2B02G134100	Triads	YES	YES	YES	YES	YES	YES	YES	YES	YES
20645	TraesCS2B02G134200	Triads	YES	YES		YES	YES	YES			YES
20646	TraesCS2B02G134300	Triads	YES	YES	YES	YES	YES	YES	YES	YES	YES
20650	TraesCS2B02G134700	Duplets	YES	YES	YES	YES	YES	YES	YES	YES	YES
20656	TraesCS2B02G135300	Triads	YES	YES	YES	YES	YES	YES	YES	YES	YES
20658	TraesCS2B02G135500	Triads	YES	YES		YES	YES	YES	YES	YES
20659	TraesCS2B02G135600	Triads	YES	YES	YES	YES	YES	YES	YES	YES	YES
20660	TraesCS2B02G135700	Triads	YES	YES
20661	TraesCS2B02G135800	Triads	YES	YES	YES	YES	YES	YES	YES	YES	YES
20662	TraesCS2B02G135900	Triads	YES	YES	YES	YES	YES	YES	YES	YES	YES
20663	TraesCS2B02G136000	Triads	YES	YES	YES	YES	YES	YES	YES	YES	YES
20671	TraesCS2B02G136900	Duplets	YES	YES	YES	YES	YES	YES	YES	YES	YES
20673	TraesCS2B02G137100	Triads	YES	YES	YES	YES	YES	YES	YES	YES	YES
20674	TraesCS2B02G137200	Duplets	YES	YES	YES	YES	YES	YES		YES	YES
20675	TraesCS2B02G137300	Triads	YES	YES	YES	YES	YES	YES	YES	YES	YES
20676	TraesCS2B02G137400	Triads	YES	YES	YES	YES	YES	YES	YES	YES	YES
20677	TraesCS2B02G137500	Monad	YES	YES	YES	YES	YES	YES	YES	YES	YES
20678	TraesCS2B02G137600	Others	YES	YES	YES	YES	YES	YES	YES	YES	YES
20679	TraesCS2B02G137700	Monad	YES	YES	YES	YES	YES	YES	YES	YES	YES
20680	TraesCS2B02G137800	Triads	YES	YES	YES	YES	YES	YES	YES	YES	YES
20681	TraesCS2B02G137900	Triads	YES	YES	YES	YES	YES	YES	YES	YES	YES
20684	TraesCS2B02G138200	Monad	YES	YES	YES	YES	YES	YES	YES	YES	YES
20686	TraesCS2B02G138400	Triads	YES	YES	YES	YES	YES	YES		YES	YES
20688	TraesCS2B02G138600	Triads	YES	YES	YES	YES	YES	YES	YES	YES	YES
20692	TraesCS2B02G139000	Triads	YES	YES	YES	YES	YES	YES	YES	YES	YES
20693	TraesCS2B02G139100	Triads	YES	YES	YES	YES	YES	YES	YES	YES	YES
20703	TraesCS2B02G140200	Triads	YES	YES	YES	YES	YES	YES	YES	YES	YES
20704	TraesCS2B02G140300	Triads	YES	YES		YES	YES		YES	YES	YES
20707	TraesCS2B02G140600	Triads	YES	YES	YES	YES	YES	YES
20708	TraesCS2B02G140700	Others	YES	YES			YES
20709	TraesCS2B02G140800	Others	YES	YES	YES		YES	YES	YES	YES
20710	TraesCS2B02G140900	Triads	YES	YES	YES	YES	YES
20711	TraesCS2B02G141000	Triads	YES	YES	YES	YES	YES
20712	TraesCS2B02G141100	Triads	YES	YES	YES	YES	YES
20713	TraesCS2B02G141200	Triads	YES	YES	YES	YES	YES
20714	TraesCS2B02G141300	Duplets	YES	YES	YES	YES	YES	YES
20715	TraesCS2B02G141400	Triads	YES	YES	YES	YES	YES
20717	TraesCS2B02G141600	Monad	YES	YES				YES	YES	YES
20719	TraesCS2B02G141800	Triads	YES	YES	YES	YES	YES	YES	YES	YES	YES
20720	TraesCS2B02G141900	Triads	YES	YES	YES	YES	YES	YES	YES	YES	YES
20721	TraesCS2B02G142000	Triads	YES	YES	YES	YES	YES	YES	YES	YES	YES
20731	TraesCS2B02G143100	Duplets	YES	YES	YES	YES	YES	YES	YES	YES	YES
20732	TraesCS2B02G143200	Others	YES	YES	YES	YES	YES	YES	YES	YES	YES
20735	TraesCS2B02G143500	Duplets	YES	YES	YES	YES	YES	YES	YES	YES	YES
20736	TraesCS2B02G143600	Triads	YES	YES		YES	YES	YES	YES	YES	YES
20741	TraesCS2B02G144100	Triads	YES	YES	YES	YES	YES	YES	YES	YES	YES
20743	TraesCS2B02G144300	Triads	YES	YES	YES	YES	YES	YES	YES	YES	YES
20744	TraesCS2B02G144400	Triads	YES	YES	YES	YES	YES	YES	YES	YES	YES
20752	TraesCS2B02G145200	Triads	YES	YES	YES	YES	YES	YES	YES		YES
20755	TraesCS2B02G145500	Triads	YES	YES	YES	YES	YES	YES	YES	YES	YES
20757	TraesCS2B02G145700	Triads	YES	YES	YES	YES	YES	YES	YES	YES	YES
20758	TraesCS2B02G145800	Triads	YES	YES	YES	YES	YES	YES	YES	YES
20759	TraesCS2B02G145900	Triads	YES	YES				YES		YES	YES
20762	TraesCS2B02G146200	Triads	YES	YES		YES	YES	YES	YES	YES	YES
20763	TraesCS2B02G146300	Triads	YES	YES	YES	YES	YES
20764	TraesCS2B02G146400	Monad	YES	YES	YES	YES	YES	YES	YES	YES	YES
20770	TraesCS2B02G147000	Triads	YES	YES	YES	YES	YES	YES	YES	YES	YES
20771	TraesCS2B02G147100	Triads	YES	YES	YES	YES	YES	YES	YES	YES	YES
20772	TraesCS2B02G147200	Triads	YES	YES	YES	YES	YES	YES	YES	YES	YES
20773	TraesCS2B02G147300	Triads	YES	YES	YES	YES	YES	YES	YES	YES	YES
20774	TraesCS2B02G147400	Triads	YES	YES	YES	YES	YES	YES	YES	YES	YES
20775	TraesCS2B02G147500	Others	YES	YES	YES	YES	YES	YES	YES	YES	YES
20777	TraesCS2B02G147700	Triads	YES	YES	YES	YES	YES	YES	YES	YES	YES
20778	TraesCS2B02G147800	Triads	YES	YES	YES	YES	YES	YES	YES	YES	YES
20779	TraesCS2B02G147900	Triads	YES	YES	YES	YES	YES	YES	YES	YES
20780	TraesCS2B02G148000	Triads	YES	YES	YES	YES	YES	YES	YES	YES	YES
20782	TraesCS2B02G148200	Triads	YES	YES	YES	YES	YES	YES	YES	YES	YES
20783	TraesCS2B02G148300	Triads	YES	YES	YES	YES	YES	YES	YES	YES	YES
20786	TraesCS2B02G148600	Triads	YES	YES	YES	YES	YES	YES	YES	YES	YES
20787	TraesCS2B02G148700	Triads	YES	YES	YES	YES	YES	YES	YES	YES	YES
20788	TraesCS2B02G148800	Triads	YES	YES	YES	YES	YES	YES	YES	YES	YES
20789	TraesCS2B02G148900	Triads	YES	YES	YES	YES	YES	YES	YES	YES	YES
20790	TraesCS2B02G149000	Triads	YES	YES	YES	YES	YES	YES	YES	YES	YES
20791	TraesCS2B02G149100	Triads	YES	YES	YES	YES	YES	YES	YES	YES	YES
20795	TraesCS2B02G149500	Others	YES	YES	YES	YES	YES	YES	YES	YES	YES
20802	TraesCS2B02G150200	Triads	YES	YES	YES	YES	YES	YES	YES	YES	YES
20804	TraesCS2B02G150400	Triads	YES	YES	YES	YES	YES	YES	YES	YES	YES
20807	TraesCS2B02G150800	Triads	YES	YES	YES	YES	YES	YES	YES	YES	YES
20808	TraesCS2B02G150900	Triads	YES	YES	YES	YES	YES	YES	YES	YES	YES
20810	TraesCS2B02G151100	Triads	YES	YES	YES	YES	YES	YES	YES	YES	YES
20811	TraesCS2B02G151200	Duplets	YES	YES	YES	YES	YES	YES	YES	YES	YES
20816	TraesCS2B02G151800	Triads	YES	YES	YES	YES	YES	YES	YES	YES	YES
20819	TraesCS2B02G152100	Triads	YES	YES	YES	YES	YES	YES	YES	YES	YES
20820	TraesCS2B02G152300	Triads	YES	YES	YES	YES	YES	YES	YES	YES	YES
20823	TraesCS2B02G152600	Triads	YES	YES	YES	YES	YES	YES	YES	YES	YES
20824	TraesCS2B02G152700	Triads	YES	YES	YES	YES	YES	YES	YES	YES	YES
20825	TraesCS2B02G152800	Duplets	YES	YES	YES	YES	YES	YES	YES	YES	YES
20826	TraesCS2B02G152900	Triads	YES	YES	YES	YES	YES	YES	YES	YES	YES
20827	TraesCS2B02G153000	Others	YES	YES	YES	YES
20832	TraesCS2B02G153500	Triads	YES	YES	YES	YES	YES	YES		YES	YES
20834	TraesCS2B02G153700	Duplets	YES	YES	YES	YES	YES	YES	YES	YES	YES
20835	TraesCS2B02G153800	Triads	YES	YES	YES	YES	YES	YES	YES	YES	YES
20836	TraesCS2B02G153900	Triads	YES	YES	YES	YES	YES	YES	YES	YES	YES
20837	TraesCS2B02G154000	Triads	YES	YES	YES	YES	YES	YES	YES	YES	YES
20838	TraesCS2B02G154100	Triads	YES	YES	YES	YES	YES	YES	YES	YES	YES
20839	TraesCS2B02G154200	Monad	YES	YES	YES	YES	YES	YES	YES	YES	YES
20840	TraesCS2B02G154300	Monad	YES	YES	YES	YES	YES	YES	YES	YES	YES
20841	TraesCS2B02G154400	Triads	YES	YES	YES	YES	YES	YES	YES	YES	YES
20842	TraesCS2B02G154500	Triads	YES	YES	YES	YES	YES	YES	YES	YES	YES
20843	TraesCS2B02G154600	Duplets	YES	YES	YES	YES	YES	YES	YES	YES	YES
20844	TraesCS2B02G154700	Duplets	YES	YES	YES	YES	YES	YES	YES	YES	YES
20846	TraesCS2B02G154900	Duplets	YES	YES
20848	TraesCS2B02G155100	Triads	YES	YES	YES	YES	YES	YES	YES	YES	YES
20855	TraesCS2B02G156000	Duplets	YES	YES	YES	YES	YES	YES	YES	YES	YES
20856	TraesCS2B02G156100	Monad	YES	YES	YES	YES	YES	YES	YES	YES	YES
20858	TraesCS2B02G156300	Monad	YES	YES	YES	YES	YES			YES
20859	TraesCS2B02G156400	Triads	YES	YES	YES	YES	YES	YES	YES	YES	YES
20867	TraesCS2B02G157200	Others	YES	YES	YES	YES	YES	YES	YES	YES	YES
20871	TraesCS2B02G157600	Triads	YES	YES	YES	YES	YES	YES	YES	YES	YES
20872	TraesCS2B02G157700	Triads	YES	YES	YES	YES	YES	YES	YES	YES	YES
20873	TraesCS2B02G157800	Triads	YES	YES	YES	YES	YES	YES	YES	YES
20874	TraesCS2B02G157900	Triads	YES	YES	YES	YES	YES	YES	YES	YES	YES
20876	TraesCS2B02G158100	Triads	YES	YES	YES	YES	YES	YES	YES	YES	YES
20879	TraesCS2B02G158500	Triads	YES	YES	YES	YES	YES	YES	YES	YES	YES
20889	TraesCS2B02G159500	Triads	YES	YES	YES	YES	YES	YES	YES	YES	YES
20890	TraesCS2B02G159600	Triads	YES	YES	YES	YES	YES	YES	YES	YES	YES
20891	TraesCS2B02G159700	Triads	YES	YES	YES	YES	YES	YES	YES	YES	YES
20892	TraesCS2B02G159800	Others	YES	YES	YES	YES	YES	YES	YES	YES
20900	TraesCS2B02G160600	Triads	YES	YES	YES	YES	YES	YES	YES	YES	YES
20901	TraesCS2B02G160700	Triads	YES	YES	YES	YES	YES	YES	YES	YES	YES
20905	TraesCS2B02G161100	Triads	YES	YES	YES	YES	YES	YES	YES	YES	YES
20906	TraesCS2B02G161200	Others	YES	YES	YES		YES	YES	YES	YES	YES
20912	TraesCS2B02G161900	Triads	YES	YES	YES	YES	YES	YES	YES	YES	YES
20913	TraesCS2B02G162000	Triads	YES	YES	YES	YES	YES	YES	YES	YES	YES
20914	TraesCS2B02G162100	Triads	YES	YES	YES	YES	YES	YES	YES	YES	YES
20915	TraesCS2B02G162200	Triads	YES	YES	YES	YES	YES	YES	YES	YES	YES
20916	TraesCS2B02G162300	Duplets	YES	YES		YES		YES		YES
20918	TraesCS2B02G162500	Triads	YES	YES	YES	YES	YES	YES	YES	YES	YES
20919	TraesCS2B02G162600	Others	YES	YES	YES	YES	YES	YES			YES
20920	TraesCS2B02G162700	Others	YES	YES	YES	YES	YES	YES
20921	TraesCS2B02G162800	Duplets	YES	YES	YES	YES	YES	YES			YES
20922	TraesCS2B02G162900	Others	YES	YES	YES	YES	YES	YES			YES
20924	TraesCS2B02G163100	Duplets	YES	YES	YES	YES	YES	YES		YES	YES
20926	TraesCS2B02G163300	Triads	YES	YES		YES	YES	YES	YES	YES	YES
20927	TraesCS2B02G163500	Monad	YES	YES		YES		YES		YES	YES
20928	TraesCS2B02G163600	Triads	YES	YES	YES	YES	YES	YES	YES	YES	YES
20930	TraesCS2B02G163800	Triads	YES	YES	YES	YES	YES	YES	YES	YES	YES
20932	TraesCS2B02G164000	Duplets	YES	YES	YES	YES	YES	YES	YES	YES	YES
20933	TraesCS2B02G164100	Triads	YES	YES	YES	YES	YES	YES	YES	YES	YES
20934	TraesCS2B02G164200	Triads	YES	YES	YES	YES	YES	YES	YES	YES	YES
20935	TraesCS2B02G164300	Triads	YES	YES	YES	YES	YES	YES	YES	YES	YES
20936	TraesCS2B02G164500	Others	YES	YES	YES	YES	YES	YES	YES	YES	YES
20938	TraesCS2B02G164700	Others	YES	YES	YES	YES	YES	YES	YES	YES	YES
20939	TraesCS2B02G164800	Others	YES	YES	YES	YES	YES	YES	YES	YES	YES
20940	TraesCS2B02G164900	Others	YES	YES	YES	YES	YES	YES	YES	YES	YES
20941	TraesCS2B02G165000	Others	YES	YES	YES	YES	YES	YES	YES	YES	YES
20942	TraesCS2B02G165100	Monad	YES	YES	YES	YES	YES	YES	YES	YES
20943	TraesCS2B02G165200	Monad	YES	YES			YES	YES			YES
20944	TraesCS2B02G165300	Others	YES	YES	YES	YES	YES	YES	YES	YES	YES
20945	TraesCS2B02G165500	Others	YES	YES	YES	YES	YES	YES	YES	YES	YES
20946	TraesCS2B02G165600	Monad	YES	YES	YES	YES	YES	YES	YES	YES	YES
20948	TraesCS2B02G165800	Triads	YES	YES	YES	YES	YES	YES	YES	YES	YES
20951	TraesCS2B02G166100	Triads	YES	YES	YES	YES	YES	YES	YES	YES	YES
20953	TraesCS2B02G166300	Triads	YES	YES	YES	YES	YES	YES	YES	YES	YES
20954	TraesCS2B02G166400	Triads	YES	YES	YES	YES	YES	YES	YES	YES	YES
20955	TraesCS2B02G166600	Triads	YES	YES	YES	YES	YES	YES	YES	YES	YES
20956	TraesCS2B02G166800	Triads	YES	YES	YES	YES	YES	YES	YES	YES	YES
20958	TraesCS2B02G167000	Triads	YES	YES	YES	YES	YES	YES	YES	YES	YES
20959	TraesCS2B02G167100	Triads	YES	YES	YES	YES	YES	YES	YES	YES	YES
20961	TraesCS2B02G167300	Triads	YES	YES	YES	YES	YES	YES	YES	YES
20962	TraesCS2B02G167400	Duplets	YES	YES	YES	YES	YES	YES	YES	YES	YES
20963	TraesCS2B02G167500	Triads	YES	YES	YES	YES	YES	YES	YES	YES	YES
20964	TraesCS2B02G167600	Triads	YES	YES	YES	YES	YES	YES	YES	YES	YES
20965	TraesCS2B02G167700	Triads	YES	YES	YES	YES	YES	YES	YES	YES	YES
20966	TraesCS2B02G167800	Triads	YES	YES	YES	YES	YES	YES	YES	YES	YES
20967	TraesCS2B02G167900	Triads	YES	YES	YES	YES	YES	YES	YES	YES	YES
20968	TraesCS2B02G168000	Triads	YES	YES	YES	YES	YES	YES	YES	YES	YES
20971	TraesCS2B02G168300	Triads	YES	YES	YES	YES	YES	YES	YES	YES	YES
20973	TraesCS2B02G168500	Triads	YES	YES	YES	YES	YES	YES	YES	YES	YES
20975	TraesCS2B02G168700	Triads	YES	YES	YES	YES	YES	YES	YES	YES	YES
20976	TraesCS2B02G168800	Triads	YES	YES
20977	TraesCS2B02G168900	Triads	YES	YES	YES	YES	YES	YES	YES	YES	YES
20980	TraesCS2B02G169200	Triads	YES	YES	YES	YES	YES	YES	YES	YES	YES
20981	TraesCS2B02G169300	Triads	YES	YES	YES	YES	YES	YES	YES	YES	YES
20982	TraesCS2B02G169400	Others	YES	YES	YES	YES	YES	YES	YES	YES	YES
20985	TraesCS2B02G169700	Triads	YES	YES	YES	YES	YES	YES	YES	YES	YES
20988	TraesCS2B02G170000	Monad	YES	YES		YES	YES
20990	TraesCS2B02G170200	Triads	YES	YES	YES	YES	YES	YES	YES		YES
20994	TraesCS2B02G170600	Triads	YES	YES	YES	YES	YES	YES	YES	YES	YES
20999	TraesCS2B02G171100	Triads	YES	YES	YES	YES	YES	YES	YES	YES	YES
21001	TraesCS2B02G171300	Triads	YES	YES	YES	YES	YES	YES	YES	YES	YES
21002	TraesCS2B02G171400	Triads	YES	YES	YES	YES	YES	YES	YES	YES	YES
21003	TraesCS2B02G171500	Triads	YES	YES	YES	YES	YES	YES	YES	YES	YES
21004	TraesCS2B02G171600	Triads	YES	YES	YES	YES	YES	YES	YES	YES	YES
21006	TraesCS2B02G171800	Triads	YES	YES	YES	YES	YES	YES	YES	YES	YES
21007	TraesCS2B02G171900	Triads	YES	YES	YES	YES	YES	YES	YES	YES	YES
21008	TraesCS2B02G172000	Triads	YES	YES	YES	YES	YES	YES	YES	YES	YES
21009	TraesCS2B02G172100	Triads	YES	YES	YES	YES	YES	YES	YES	YES	YES
21010	TraesCS2B02G172200	Duplets	YES	YES	YES	YES	YES	YES	YES	YES	YES
21012	TraesCS2B02G172400	Duplets	YES	YES	YES	YES	YES	YES	YES	YES	YES
21014	TraesCS2B02G172600	Triads	YES	YES	YES	YES	YES	YES	YES	YES	YES
21015	TraesCS2B02G172700	Triads	YES	YES	YES	YES	YES	YES	YES	YES	YES
21016	TraesCS2B02G172800	Triads	YES	YES	YES	YES	YES	YES	YES	YES	YES
21017	TraesCS2B02G172900	Triads	YES	YES	YES	YES	YES	YES	YES	YES	YES
21028	TraesCS2B02G174100	Triads	YES	YES	YES	YES	YES	YES	YES	YES	YES
21029	TraesCS2B02G174200	Triads	YES	YES	YES	YES	YES	YES	YES	YES	YES
21032	TraesCS2B02G174500	Duplets	YES	YES	YES	YES	YES	YES	YES	YES	YES
21033	TraesCS2B02G174600	Triads	YES	YES	YES	YES	YES	YES	YES	YES	YES
21034	TraesCS2B02G174700	Triads	YES	YES	YES	YES	YES	YES	YES	YES	YES
21035	TraesCS2B02G174800	Triads	YES	YES	YES	YES	YES	YES	YES	YES	YES
21039	TraesCS2B02G175300	Triads	YES	YES	YES	YES	YES	YES	YES	YES	YES
21040	TraesCS2B02G175400	Duplets	YES	YES	YES	YES	YES	YES	YES	YES	YES
21041	TraesCS2B02G175500	Others	YES	YES	YES	YES	YES	YES	YES	YES	YES
21043	TraesCS2B02G175700	Triads	YES	YES	YES	YES	YES	YES	YES	YES	YES
21044	TraesCS2B02G175800	Triads	YES	YES	YES	YES	YES	YES	YES	YES	YES
21045	TraesCS2B02G175900	Triads	YES	YES	YES	YES	YES	YES	YES	YES	YES
21053	TraesCS2B02G176700	Triads	YES	YES	YES	YES	YES	YES	YES	YES	YES
21054	TraesCS2B02G176800	Monad	YES	YES	YES	YES	YES	YES	YES	YES	YES
21055	TraesCS2B02G176900	Triads	YES	YES	YES	YES	YES	YES	YES	YES	YES
21056	TraesCS2B02G177000	Others	YES	YES	YES	YES	YES	YES	YES	YES	YES
21057	TraesCS2B02G177100	Triads	YES	YES	YES	YES	YES	YES	YES	YES	YES
21059	TraesCS2B02G177300	Triads	YES	YES	YES	YES	YES	YES	YES	YES	YES
21061	TraesCS2B02G177500	Duplets	YES	YES	YES	YES	YES	YES	YES	YES	YES
21062	TraesCS2B02G177600	Duplets	YES	YES	YES	YES	YES	YES		YES	YES
21063	TraesCS2B02G177700	Triads	YES	YES	YES	YES	YES	YES	YES	YES	YES
21064	TraesCS2B02G177900	Triads	YES	YES		YES	YES	YES	YES	YES	YES
21065	TraesCS2B02G178000	Triads	YES	YES	YES	YES	YES	YES	YES	YES	YES
21066	TraesCS2B02G178100	Triads	YES	YES	YES	YES	YES	YES	YES	YES	YES
21067	TraesCS2B02G178300	Triads	YES	YES	YES	YES	YES	YES	YES	YES	YES
21068	TraesCS2B02G178400	Triads	YES	YES	YES	YES	YES	YES	YES	YES	YES
21069	TraesCS2B02G178500	Triads	YES	YES	YES	YES	YES	YES	YES	YES	YES
21070	TraesCS2B02G178600	Triads	YES	YES	YES	YES	YES	YES	YES	YES	YES
21071	TraesCS2B02G178700	Triads	YES	YES	YES	YES	YES	YES	YES	YES	YES
21072	TraesCS2B02G178800	Triads	YES	YES	YES	YES	YES	YES	YES	YES	YES
21077	TraesCS2B02G179400	Triads	YES	YES	YES	YES	YES	YES	YES	YES	YES
21079	TraesCS2B02G179600	Triads	YES	YES	YES	YES	YES	YES	YES	YES	YES
21080	TraesCS2B02G179700	Triads	YES	YES	YES	YES	YES	YES	YES	YES	YES
21081	TraesCS2B02G179800	Duplets	YES	YES	YES	YES	YES	YES	YES	YES	YES
21082	TraesCS2B02G179900	Triads	YES	YES	YES	YES	YES	YES	YES	YES	YES
21083	TraesCS2B02G180000	Triads	YES	YES	YES	YES	YES	YES	YES	YES	YES
21084	TraesCS2B02G180100	Triads	YES	YES	YES		YES		YES	YES
21085	TraesCS2B02G180200	Triads	YES	YES	YES	YES	YES	YES	YES	YES	YES
21086	TraesCS2B02G180300	Triads	YES	YES	YES	YES	YES	YES	YES	YES	YES
21087	TraesCS2B02G180400	Triads	YES	YES	YES	YES	YES	YES	YES	YES	YES
21088	TraesCS2B02G180500	Triads	YES	YES	YES	YES	YES	YES	YES	YES	YES
21091	TraesCS2B02G180800	Triads	YES	YES	YES	YES	YES	YES	YES	YES	YES
21092	TraesCS2B02G180900	Triads	YES	YES	YES	YES	YES	YES	YES	YES	YES
21094	TraesCS2B02G181100	Triads	YES	YES	YES	YES	YES	YES	YES	YES	YES
21095	TraesCS2B02G181200	Monad	YES	YES	YES	YES	YES	YES	YES	YES	YES
21096	TraesCS2B02G181300	Monad	YES	YES	YES	YES	YES	YES	YES	YES	YES
21099	TraesCS2B02G181600	Triads	YES	YES	YES	YES	YES	YES	YES	YES	YES
21100	TraesCS2B02G181700	Triads	YES	YES	YES	YES	YES	YES	YES	YES	YES
21102	TraesCS2B02G181900	Monad	YES	YES	YES	YES	YES	YES	YES	YES	YES
21103	TraesCS2B02G182000	Triads	YES	YES	YES	YES	YES	YES	YES	YES	YES
21105	TraesCS2B02G182200	Triads	YES	YES	YES	YES	YES	YES	YES	YES	YES
21106	TraesCS2B02G182300	Triads	YES	YES	YES	YES	YES	YES	YES	YES	YES
21108	TraesCS2B02G182500	Duplets	YES	YES		YES					YES
21109	TraesCS2B02G182600	Triads	YES	YES	YES	YES	YES	YES	YES	YES	YES
21110	TraesCS2B02G182700	Triads	YES	YES	YES	YES	YES	YES	YES	YES	YES
21112	TraesCS2B02G182900	Triads	YES	YES	YES	YES	YES	YES	YES	YES	YES
21114	TraesCS2B02G183100	Triads	YES	YES	YES	YES	YES	YES	YES	YES
21115	TraesCS2B02G183200	Others	YES	YES	YES	YES	YES	YES	YES	YES	YES
21116	TraesCS2B02G183300	Triads	YES	YES	YES	YES	YES	YES	YES	YES	YES
21117	TraesCS2B02G183400	Duplets	YES	YES			YES	YES	YES	YES	YES
21118	TraesCS2B02G183500	Duplets	YES	YES	YES	YES	YES	YES	YES	YES	YES
21120	TraesCS2B02G183700	Triads	YES	YES	YES	YES	YES	YES	YES	YES	YES
21124	TraesCS2B02G184100	Triads	YES	YES	YES	YES	YES	YES	YES	YES	YES
21128	TraesCS2B02G184500	Triads	YES	YES	YES	YES	YES	YES	YES	YES	YES
21129	TraesCS2B02G184600	Triads	YES	YES	YES	YES	YES	YES		YES	YES
21132	TraesCS2B02G184900	Triads	YES	YES	YES	YES	YES	YES	YES	YES	YES
21136	TraesCS2B02G185300	Triads	YES	YES	YES	YES	YES	YES	YES	YES	YES
21137	TraesCS2B02G185400	Triads	YES	YES	YES
21138	TraesCS2B02G185500	Monad	YES	YES	YES	YES		YES
21139	TraesCS2B02G185600	Duplets	YES	YES	YES	YES	YES	YES			YES
21141	TraesCS2B02G185800	Triads	YES	YES	YES	YES	YES	YES	YES	YES	YES
21142	TraesCS2B02G185900	Triads	YES	YES	YES	YES	YES	YES	YES	YES	YES
21143	TraesCS2B02G186000	Others	YES	YES	YES	YES	YES	YES	YES	YES	YES
21147	TraesCS2B02G186400	Triads	YES	YES	YES	YES	YES	YES	YES	YES	YES
21148	TraesCS2B02G186500	Triads	YES	YES	YES	YES	YES	YES	YES	YES	YES
21149	TraesCS2B02G186600	Triads	YES	YES	YES	YES	YES	YES	YES	YES	YES
21150	TraesCS2B02G186700	Triads	YES	YES	YES	YES	YES	YES	YES	YES	YES
21151	TraesCS2B02G186800	Triads	YES	YES	YES	YES	YES	YES	YES	YES	YES
21152	TraesCS2B02G186900	Triads	YES	YES	YES	YES	YES	YES	YES	YES	YES
21153	TraesCS2B02G187000	Triads	YES	YES	YES	YES	YES				YES
21154	TraesCS2B02G187100	Triads	YES	YES	YES	YES	YES	YES	YES		YES
21155	TraesCS2B02G187200	Triads	YES	YES	YES	YES	YES		YES		YES
21156	TraesCS2B02G187300	Triads	YES	YES	YES	YES	YES	YES	YES	YES	YES
21157	TraesCS2B02G187400	Triads	YES	YES	YES	YES	YES	YES	YES	YES	YES
21159	TraesCS2B02G187600	Triads	YES	YES	YES	YES	YES	YES	YES	YES	YES
21160	TraesCS2B02G187700	Triads	YES	YES	YES	YES	YES	YES	YES	YES	YES
21161	TraesCS2B02G187800	Duplets	YES	YES	YES	YES	YES	YES		YES	YES
21165	TraesCS2B02G188200	Triads	YES	YES	YES	YES	YES	YES	YES	YES	YES
21168	TraesCS2B02G188500	Triads	YES	YES	YES	YES	YES	YES	YES	YES	YES
21169	TraesCS2B02G188600	Triads	YES	YES	YES	YES	YES	YES	YES	YES	YES
21170	TraesCS2B02G188700	Triads	YES	YES	YES	YES	YES	YES	YES	YES	YES
21171	TraesCS2B02G188800	Triads	YES	YES	YES	YES	YES	YES	YES	YES	YES
21172	TraesCS2B02G188900	Triads	YES	YES	YES	YES	YES	YES	YES	YES	YES
21173	TraesCS2B02G189000	Triads	YES	YES	YES	YES	YES	YES	YES	YES	YES
21174	TraesCS2B02G189100	Triads	YES	YES	YES	YES	YES	YES	YES	YES	YES
21175	TraesCS2B02G189200	Triads	YES	YES			YES	YES	YES	YES	YES
21176	TraesCS2B02G189300	Triads	YES	YES	YES	YES	YES	YES	YES	YES	YES
21178	TraesCS2B02G189500	Triads	YES	YES	YES	YES	YES	YES	YES	YES	YES
21179	TraesCS2B02G189600	Triads	YES	YES	YES	YES	YES	YES	YES	YES	YES
21180	TraesCS2B02G189700	Triads	YES	YES	YES	YES	YES	YES	YES	YES	YES
21181	TraesCS2B02G189800	Duplets	YES	YES					YES		YES
21182	TraesCS2B02G189900	Triads	YES	YES	YES	YES	YES	YES	YES	YES	YES
21184	TraesCS2B02G190100	Triads	YES	YES	YES	YES	YES	YES	YES	YES	YES
21185	TraesCS2B02G190200	Triads	YES	YES	YES	YES	YES	YES	YES	YES	YES
21187	TraesCS2B02G190400	Triads	YES	YES	YES	YES	YES	YES	YES	YES	YES
21188	TraesCS2B02G190500	Triads	YES	YES	YES		YES	YES	YES	YES	YES
21190	TraesCS2B02G190700	Triads	YES	YES	YES	YES	YES	YES	YES	YES	YES
21194	TraesCS2B02G191100	Duplets	YES	YES	YES	YES	YES	YES	YES	YES	YES
21195	TraesCS2B02G191200	Duplets	YES	YES	YES	YES	YES	YES	YES	YES	YES
21196	TraesCS2B02G191300	Triads	YES	YES	YES	YES	YES	YES	YES	YES	YES
21197	TraesCS2B02G191500	Triads	YES	YES	YES	YES	YES	YES		YES
21199	TraesCS2B02G191700	Duplets	YES	YES	YES	YES	YES
21200	TraesCS2B02G191800	Triads	YES	YES	YES	YES	YES	YES	YES	YES	YES
21201	TraesCS2B02G191900	Triads	YES	YES	YES	YES	YES	YES	YES	YES	YES
21205	TraesCS2B02G192300	Triads	YES	YES	YES	YES	YES	YES	YES	YES	YES
21206	TraesCS2B02G192400	Triads	YES	YES	YES	YES	YES	YES	YES	YES	YES
21208	TraesCS2B02G192600	Duplets	YES	YES	YES	YES	YES				YES
21209	TraesCS2B02G192700	Triads	YES	YES	YES	YES	YES	YES	YES	YES	YES
21210	TraesCS2B02G192800	Triads	YES	YES	YES	YES	YES	YES	YES	YES	YES
21211	TraesCS2B02G192900	Triads	YES	YES	YES	YES	YES	YES	YES	YES	YES
21212	TraesCS2B02G193000	Triads	YES	YES	YES	YES	YES	YES	YES	YES	YES
21213	TraesCS2B02G193200	Triads	YES	YES	YES	YES	YES	YES	YES	YES	YES
21217	TraesCS2B02G193600	Triads	YES	YES	YES	YES	YES	YES	YES	YES	YES
21218	TraesCS2B02G193700	Triads	YES	YES	YES	YES	YES	YES	YES	YES	YES
21222	TraesCS2B02G194100	Triads	YES	YES	YES	YES	YES	YES	YES	YES	YES
21223	TraesCS2B02G194200	Triads	YES	YES	YES	YES	YES	YES	YES	YES	YES
21225	TraesCS2B02G194400	Triads	YES	YES	YES	YES	YES	YES	YES	YES	YES
21226	TraesCS2B02G194500	Duplets	YES	YES	YES	YES	YES	YES	YES	YES	YES
21227	TraesCS2B02G194600	Monad	YES	YES	YES	YES	YES	YES	YES	YES	YES
21228	TraesCS2B02G194700	Triads	YES	YES	YES	YES	YES	YES	YES	YES	YES
21230	TraesCS2B02G194900	Triads	YES	YES	YES	YES	YES	YES	YES	YES	YES
21232	TraesCS2B02G195100	Triads	YES	YES	YES	YES	YES	YES	YES	YES	YES
21233	TraesCS2B02G195200	Triads	YES	YES	YES	YES	YES	YES		YES	YES
21234	TraesCS2B02G195300	Triads	YES	YES	YES	YES	YES	YES	YES	YES	YES
21235	TraesCS2B02G195400	Triads	YES	YES	YES	YES	YES	YES	YES	YES	YES
21236	TraesCS2B02G195600	Triads	YES	YES	YES	YES	YES	YES	YES	YES	YES
21237	TraesCS2B02G195700	Triads	YES	YES			YES		YES	YES	YES
21238	TraesCS2B02G195800	Triads	YES	YES		YES	YES	YES	YES	YES	YES
21239	TraesCS2B02G195900	Triads	YES	YES	YES	YES	YES	YES	YES	YES	YES
21241	TraesCS2B02G196100	Triads	YES	YES	YES	YES	YES	YES	YES	YES	YES
21243	TraesCS2B02G196300	Triads	YES	YES	YES	YES	YES	YES	YES	YES	YES
21244	TraesCS2B02G196400	Triads	YES	YES							YES
21245	TraesCS2B02G196500	Triads	YES	YES	YES	YES	YES	YES	YES	YES	YES
21246	TraesCS2B02G196600	Triads	YES	YES	YES	YES	YES
21248	TraesCS2B02G196800	Monad	YES	YES		YES	YES	YES	YES	YES	YES
21251	TraesCS2B02G197100	Triads	YES	YES	YES	YES	YES	YES	YES	YES	YES
21252	TraesCS2B02G197200	Triads	YES	YES	YES	YES	YES	YES	YES	YES	YES
21253	TraesCS2B02G197300	Triads	YES	YES	YES	YES	YES	YES	YES	YES	YES
21254	TraesCS2B02G197400	Triads	YES	YES	YES	YES	YES	YES	YES	YES	YES
21256	TraesCS2B02G197600	Triads	YES	YES	YES	YES	YES	YES	YES	YES	YES
21258	TraesCS2B02G197800	Duplets	YES	YES	YES	YES	YES	YES	YES	YES	YES
21259	TraesCS2B02G197900	Triads	YES	YES	YES	YES	YES	YES	YES	YES	YES
21260	TraesCS2B02G198100	Triads	YES	YES	YES	YES	YES	YES	YES	YES	YES
21261	TraesCS2B02G198200	Duplets	YES	YES	YES	YES	YES	YES	YES	YES	YES
21262	TraesCS2B02G198300	Duplets	YES	YES	YES	YES	YES	YES	YES	YES	YES
21263	TraesCS2B02G198400	Triads	YES	YES	YES	YES	YES	YES	YES	YES	YES
21264	TraesCS2B02G198500	Triads	YES	YES	YES	YES	YES	YES	YES	YES	YES
21265	TraesCS2B02G198600	Triads	YES	YES	YES	YES	YES	YES	YES	YES	YES
21266	TraesCS2B02G198700	Triads	YES	YES	YES	YES	YES	YES	YES	YES	YES
21267	TraesCS2B02G198800	Monad	YES	YES	YES	YES	YES	YES	YES	YES	YES
21268	TraesCS2B02G198900	Triads	YES	YES		YES	YES	YES	YES	YES	YES
21269	TraesCS2B02G199000	Monad	YES	YES	YES	YES	YES	YES	YES	YES	YES
21270	TraesCS2B02G199100	Duplets	YES	YES		YES	YES	YES	YES	YES	YES
21273	TraesCS2B02G199400	Triads	YES	YES	YES	YES	YES		YES	YES	YES
21274	TraesCS2B02G199500	Triads	YES	YES	YES	YES	YES	YES	YES	YES	YES
21275	TraesCS2B02G199600	Duplets	YES	YES		YES	YES	YES	YES	YES	YES
21276	TraesCS2B02G199700	Triads	YES	YES		YES	YES	YES	YES	YES	YES
21277	TraesCS2B02G199800	Triads	YES	YES		YES	YES	YES	YES	YES	YES
21278	TraesCS2B02G199900	Triads	YES	YES	YES		YES	YES		YES	YES
21280	TraesCS2B02G200100	Duplets	YES	YES		YES	YES	YES	YES	YES	YES
21281	TraesCS2B02G200200	Duplets	YES	YES
21282	TraesCS2B02G200300	Triads	YES	YES	YES	YES	YES	YES	YES	YES	YES
21283	TraesCS2B02G200400	Duplets	YES	YES	YES	YES	YES	YES	YES	YES	YES
21287	TraesCS2B02G200800	Triads	YES	YES	YES	YES	YES	YES		YES	YES
21288	TraesCS2B02G200900	Triads	YES	YES	YES	YES	YES	YES	YES	YES	YES
21289	TraesCS2B02G201000	Triads	YES	YES	YES	YES	YES	YES	YES		YES
21290	TraesCS2B02G201100	Triads	YES	YES	YES	YES	YES	YES	YES	YES	YES
21292	TraesCS2B02G201300	Duplets	YES	YES	YES
21294	TraesCS2B02G201500	Triads	YES	YES	YES	YES	YES	YES		YES	YES
21295	TraesCS2B02G201600	Triads	YES	YES	YES		YES
21296	TraesCS2B02G201700	Triads	YES	YES	YES	YES	YES	YES	YES	YES	YES
21297	TraesCS2B02G201800	Triads	YES	YES	YES	YES	YES	YES	YES	YES	YES
21298	TraesCS2B02G201900	Triads	YES	YES	YES	YES	YES	YES	YES		YES
21299	TraesCS2B02G202000	Triads	YES	YES	YES	YES	YES	YES	YES	YES	YES
21301	TraesCS2B02G202200	Triads	YES	YES	YES	YES	YES	YES		YES	YES
21302	TraesCS2B02G202300	Triads	YES	YES	YES		YES	YES	YES	YES	YES
21304	TraesCS2B02G202500	Others	YES	YES	YES	YES	YES	YES	YES	YES	YES
21305	TraesCS2B02G202600	Triads	YES	YES	YES	YES	YES	YES	YES	YES	YES
21306	TraesCS2B02G202700	Triads	YES	YES	YES	YES	YES	YES	YES	YES	YES
21307	TraesCS2B02G202800	Triads	YES	YES		YES	YES	YES
21308	TraesCS2B02G202900	Triads	YES	YES	YES	YES	YES	YES	YES	YES	YES
21311	TraesCS2B02G203200	Triads	YES	YES	YES	YES	YES	YES	YES	YES	YES
21312	TraesCS2B02G203300	Triads	YES	YES	YES	YES	YES
21313	TraesCS2B02G203400	Monad	YES	YES	YES	YES	YES
21317	TraesCS2B02G203800	Triads	YES	YES	YES	YES	YES
21318	TraesCS2B02G203900	Triads	YES	YES	YES	YES	YES	YES	YES	YES	YES
21320	TraesCS2B02G204100	Triads	YES	YES	YES	YES	YES	YES	YES	YES	YES
21321	TraesCS2B02G204200	Triads	YES	YES	YES	YES	YES	YES	YES	YES	YES
21322	TraesCS2B02G204300	Monad	YES	YES	YES	YES	YES	YES	YES	YES	YES
21325	TraesCS2B02G204600	Triads	YES	YES	YES	YES		YES	YES	YES	YES
21326	TraesCS2B02G204700	Triads	YES	YES	YES	YES	YES	YES	YES	YES	YES
21327	TraesCS2B02G204800	Triads	YES	YES	YES	YES	YES	YES	YES	YES	YES
21336	TraesCS2B02G205700	Triads	YES	YES	YES	YES	YES	YES	YES	YES	YES
21342	TraesCS2B02G206300	Triads	YES	YES	YES	YES
21343	TraesCS2B02G206400	Monad	YES	YES	YES	YES	YES
21344	TraesCS2B02G206500	Triads	YES	YES	YES	YES	YES	YES	YES	YES	YES
21345	TraesCS2B02G206600	Others	YES	YES	YES	YES	YES	YES	YES	YES	YES
21347	TraesCS2B02G206800	Triads	YES	YES	YES		YES	YES
21349	TraesCS2B02G207000	Triads	YES	YES	YES	YES	YES	YES	YES	YES	YES
21350	TraesCS2B02G207100	Triads	YES	YES	YES	YES	YES	YES	YES	YES	YES
21351	TraesCS2B02G207200	Triads	YES	YES	YES		YES	YES	YES	YES	YES
21353	TraesCS2B02G207400	Others	YES	YES	YES	YES	YES	YES	YES	YES	YES
21354	TraesCS2B02G207500	Others	YES	YES	YES	YES	YES	YES	YES	YES	YES
21355	TraesCS2B02G207600	Others	YES	YES	YES	YES	YES	YES	YES	YES	YES
21356	TraesCS2B02G207700	Duplets	YES	YES	YES	YES	YES	YES	YES	YES	YES
21357	TraesCS2B02G207800	Triads	YES	YES	YES	YES	YES				YES
21358	TraesCS2B02G207900	Others	YES	YES	YES	YES	YES	YES	YES	YES	YES
21359	TraesCS2B02G208000	Others	YES	YES	YES	YES	YES	YES	YES	YES	YES
21361	TraesCS2B02G208200	Triads	YES	YES	YES	YES	YES	YES	YES	YES	YES
21362	TraesCS2B02G208300	Monad	YES	YES		YES	YES	YES	YES	YES	YES
21363	TraesCS2B02G208400	Duplets	YES	YES	YES	YES	YES	YES	YES	YES	YES
21364	TraesCS2B02G208500	Triads	YES	YES	YES	YES	YES	YES	YES	YES	YES
21366	TraesCS2B02G208700	Triads	YES	YES	YES	YES	YES	YES	YES	YES	YES
21367	TraesCS2B02G208800	Triads	YES	YES	YES	YES	YES	YES	YES	YES	YES
21369	TraesCS2B02G209000	Triads	YES	YES	YES	YES	YES	YES	YES	YES	YES
21370	TraesCS2B02G209100	Triads	YES	YES	YES	YES	YES	YES	YES	YES	YES
21371	TraesCS2B02G209200	Triads	YES	YES	YES	YES	YES	YES	YES	YES	YES
21372	TraesCS2B02G209300	Triads	YES	YES	YES	YES	YES	YES	YES	YES	YES
21373	TraesCS2B02G209400	Others	YES	YES	YES	YES	YES	YES	YES	YES	YES
21374	TraesCS2B02G209500	Others	YES	YES	YES	YES	YES	YES	YES	YES	YES
21375	TraesCS2B02G209600	Others	YES	YES	YES	YES	YES	YES	YES	YES	YES
21376	TraesCS2B02G209700	Triads	YES	YES	YES	YES	YES	YES	YES	YES	YES
21377	TraesCS2B02G209800	Triads	YES	YES	YES	YES	YES	YES	YES	YES	YES
21378	TraesCS2B02G209900	Triads	YES	YES	YES	YES	YES	YES	YES	YES	YES
21379	TraesCS2B02G210000	Triads	YES	YES	YES	YES	YES	YES	YES	YES	YES
21380	TraesCS2B02G210100	Duplets	YES	YES	YES	YES	YES	YES	YES	YES	YES
21381	TraesCS2B02G210200	Triads	YES	YES	YES	YES	YES	YES	YES	YES	YES
21382	TraesCS2B02G210300	Monad	YES	YES		YES	YES	YES	YES	YES	YES
21383	TraesCS2B02G210400	Triads	YES	YES	YES	YES	YES	YES	YES	YES	YES
21385	TraesCS2B02G210600	Triads	YES	YES	YES	YES	YES	YES	YES	YES	YES
21386	TraesCS2B02G210700	Triads	YES	YES	YES	YES	YES	YES	YES	YES	YES
21387	TraesCS2B02G210800	Others	YES	YES	YES	YES	YES	YES	YES	YES	YES
21389	TraesCS2B02G211000	Triads	YES	YES	YES	YES	YES	YES	YES	YES	YES
21390	TraesCS2B02G211100	Duplets	YES	YES	YES	YES	YES	YES	YES	YES	YES
21391	TraesCS2B02G211200	Others	YES	YES	YES	YES	YES
21392	TraesCS2B02G211300	Others	YES	YES	YES	YES
21393	TraesCS2B02G211400	Triads	YES	YES	YES
21394	TraesCS2B02G211500	Others	YES	YES	YES		YES				YES
21395	TraesCS2B02G211600	Triads	YES	YES	YES	YES	YES
21397	TraesCS2B02G211800	Others	YES	YES	YES	YES	YES	YES	YES		YES
21398	TraesCS2B02G211900	Triads	YES	YES	YES	YES	YES	YES	YES	YES	YES
21399	TraesCS2B02G212000	Triads	YES	YES		YES	YES	YES	YES	YES	YES
21401	TraesCS2B02G212300	Triads	YES	YES				YES		YES	YES
21402	TraesCS2B02G212400	Triads	YES	YES	YES	YES	YES	YES	YES	YES	YES
21403	TraesCS2B02G212500	Triads	YES	YES	YES	YES	YES	YES	YES	YES	YES
21406	TraesCS2B02G212800	Triads	YES	YES	YES						YES
21408	TraesCS2B02G213000	Triads	YES	YES	YES	YES	YES	YES	YES	YES	YES
21409	TraesCS2B02G213100	Others	YES	YES	YES	YES	YES	YES	YES	YES	YES
21410	TraesCS2B02G213200	Duplets	YES	YES	YES	YES	YES	YES	YES	YES	YES
21411	TraesCS2B02G213300	Triads	YES	YES
21412	TraesCS2B02G213400	Triads	YES	YES	YES	YES	YES	YES	YES	YES	YES
21413	TraesCS2B02G213500	Others	YES	YES	YES	YES	YES	YES	YES	YES	YES
21414	TraesCS2B02G213600	Others	YES	YES	YES	YES	YES	YES	YES	YES	YES
21415	TraesCS2B02G213700	Triads	YES	YES	YES	YES	YES	YES	YES	YES
21416	TraesCS2B02G213800	Duplets	YES	YES	YES	YES	YES	YES	YES	YES	YES
21417	TraesCS2B02G213900	Triads	YES	YES	YES	YES	YES	YES	YES	YES	YES
21418	TraesCS2B02G214000	Triads	YES	YES	YES	YES	YES	YES	YES	YES	YES
21419	TraesCS2B02G214100	Triads	YES	YES	YES	YES	YES	YES	YES	YES	YES
21420	TraesCS2B02G214200	Triads	YES	YES		YES	YES		YES		YES
21421	TraesCS2B02G214300	Triads	YES	YES	YES	YES	YES	YES	YES	YES	YES
21422	TraesCS2B02G214400	Monad	YES	YES	YES		YES	YES	YES	YES	YES
21423	TraesCS2B02G214600	Triads	YES	YES	YES	YES		YES	YES	YES	YES
21424	TraesCS2B02G214700	Triads	YES	YES	YES	YES	YES	YES	YES	YES	YES
21425	TraesCS2B02G214800	Triads	YES	YES	YES	YES	YES	YES	YES	YES	YES
21426	TraesCS2B02G214900	Triads	YES	YES		YES	YES		YES	YES	YES
21427	TraesCS2B02G215000	Triads	YES	YES	YES		YES	YES	YES	YES	YES
21428	TraesCS2B02G215100	Triads	YES	YES	YES		YES	YES	YES	YES	YES
21429	TraesCS2B02G215200	Triads	YES	YES	YES	YES	YES	YES	YES	YES	YES
21431	TraesCS2B02G215400	Triads	YES	YES	YES
21432	TraesCS2B02G215500	Duplets	YES	YES	YES
21434	TraesCS2B02G215700	Monad	YES	YES	YES	YES	YES	YES	YES	YES	YES
21435	TraesCS2B02G215800	Duplets	YES	YES	YES	YES	YES	YES	YES	YES	YES
21436	TraesCS2B02G215900	Triads	YES	YES	YES	YES	YES	YES	YES	YES	YES
21438	TraesCS2B02G216100	Triads	YES	YES	YES	YES	YES	YES	YES	YES	YES
21439	TraesCS2B02G216200	Triads	YES	YES	YES	YES	YES	YES	YES	YES	YES
21440	TraesCS2B02G216300	Triads	YES	YES	YES	YES	YES	YES	YES	YES	YES
21441	TraesCS2B02G216400	Triads	YES	YES	YES	YES	YES	YES	YES	YES	YES
21443	TraesCS2B02G216600	Triads	YES	YES	YES	YES	YES	YES	YES	YES	YES
21445	TraesCS2B02G216800	Triads	YES	YES	YES	YES	YES	YES	YES	YES	YES
21446	TraesCS2B02G216900	Monad	YES	YES	YES	YES	YES	YES	YES	YES	YES
21447	TraesCS2B02G217000	Monad	YES	YES	YES	YES	YES	YES	YES	YES	YES
21448	TraesCS2B02G217100	Monad	YES	YES	YES	YES	YES	YES	YES	YES	YES
21449	TraesCS2B02G217200	Triads	YES	YES	YES	YES	YES	YES	YES	YES	YES
21450	TraesCS2B02G217300	Triads	YES	YES	YES	YES	YES	YES	YES	YES	YES
21451	TraesCS2B02G217400	Triads	YES	YES	YES	YES	YES	YES	YES	YES	YES
21452	TraesCS2B02G217500	Triads	YES	YES	YES	YES	YES	YES	YES	YES	YES
21454	TraesCS2B02G217700	Triads	YES	YES	YES	YES	YES	YES	YES	YES	YES
21455	TraesCS2B02G217800	Triads	YES	YES	YES	YES	YES	YES	YES	YES	YES
21457	TraesCS2B02G218000	Monad	YES	YES	YES		YES				YES
21458	TraesCS2B02G218100	Triads	YES	YES	YES	YES	YES	YES	YES	YES	YES
21459	TraesCS2B02G218200	Triads	YES	YES		YES					YES
21464	TraesCS2B02G218800	Triads	YES	YES	YES	YES	YES	YES			YES
21465	TraesCS2B02G218900	Triads	YES	YES	YES	YES	YES	YES	YES	YES	YES
21466	TraesCS2B02G219000	Triads	YES	YES	YES	YES	YES	YES	YES	YES	YES
21467	TraesCS2B02G219100	Triads	YES	YES	YES	YES	YES	YES	YES	YES	YES
21468	TraesCS2B02G219200	Triads	YES	YES	YES	YES	YES	YES	YES	YES	YES
21469	TraesCS2B02G219300	Triads	YES	YES	YES	YES	YES	YES	YES	YES	YES
21470	TraesCS2B02G219400	Triads	YES	YES	YES	YES	YES	YES	YES	YES	YES
21471	TraesCS2B02G219500	Monad	YES	YES	YES	YES	YES	YES	YES	YES	YES
21473	TraesCS2B02G219700	Triads	YES	YES	YES	YES	YES	YES	YES	YES	YES
21474	TraesCS2B02G219800	Triads	YES	YES	YES	YES	YES	YES	YES	YES	YES
21476	TraesCS2B02G220000	Triads	YES	YES	YES	YES	YES	YES	YES	YES	YES
21477	TraesCS2B02G220100	Triads	YES	YES	YES	YES	YES	YES	YES	YES	YES
21478	TraesCS2B02G220200	Triads	YES	YES	YES	YES	YES	YES	YES	YES	YES
21479	TraesCS2B02G220300	Triads	YES	YES	YES	YES	YES	YES	YES	YES	YES
21480	TraesCS2B02G220400	Triads	YES	YES			YES	YES	YES	YES	YES
21482	TraesCS2B02G220600	Triads	YES	YES	YES	YES	YES	YES	YES	YES	YES
21489	TraesCS2B02G221400	Triads	YES	YES	YES	YES	YES	YES	YES	YES	YES
21491	TraesCS2B02G221600	Triads	YES	YES	YES	YES	YES	YES	YES	YES	YES
21492	TraesCS2B02G221700	Triads	YES	YES	YES		YES			YES
21493	TraesCS2B02G221800	Triads	YES	YES	YES	YES	YES	YES	YES	YES	YES
21495	TraesCS2B02G222000	Triads	YES	YES	YES	YES	YES	YES		YES	YES
21496	TraesCS2B02G222100	Triads	YES	YES	YES			YES			YES
21499	TraesCS2B02G222400	Triads	YES	YES	YES	YES	YES	YES	YES	YES	YES
21501	TraesCS2B02G222600	Triads	YES	YES	YES	YES	YES	YES	YES	YES	YES
21502	TraesCS2B02G222700	Triads	YES	YES	YES	YES	YES	YES	YES	YES	YES
21503	TraesCS2B02G222800	Triads	YES	YES	YES	YES	YES	YES	YES	YES	YES
21504	TraesCS2B02G222900	Triads	YES	YES	YES	YES	YES	YES	YES	YES	YES
21505	TraesCS2B02G223000	Triads	YES	YES	YES	YES	YES	YES	YES	YES	YES
21506	TraesCS2B02G223100	Triads	YES	YES	YES	YES	YES	YES	YES	YES	YES
21507	TraesCS2B02G223200	Triads	YES	YES	YES	YES	YES	YES	YES	YES	YES
21509	TraesCS2B02G223400	Triads	YES	YES	YES	YES	YES	YES	YES	YES	YES
21510	TraesCS2B02G223500	Others	YES	YES	YES	YES		YES		YES
21511	TraesCS2B02G223600	Triads	YES	YES	YES	YES	YES	YES	YES	YES	YES
21512	TraesCS2B02G223700	Triads	YES	YES	YES	YES	YES	YES	YES	YES	YES
21513	TraesCS2B02G223800	Triads	YES	YES	YES	YES	YES	YES	YES	YES	YES
21514	TraesCS2B02G223900	Triads	YES	YES	YES		YES	YES	YES	YES	YES
21517	TraesCS2B02G224200	Triads	YES	YES	YES	YES	YES	YES	YES	YES	YES
21518	TraesCS2B02G224300	Triads	YES	YES		YES	YES	YES	YES	YES	YES
21519	TraesCS2B02G224400	Triads	YES	YES	YES		YES			YES	YES
21520	TraesCS2B02G224500	Triads	YES	YES	YES	YES	YES	YES	YES	YES	YES
21521	TraesCS2B02G224600	Triads	YES	YES	YES	YES	YES	YES	YES	YES	YES
21522	TraesCS2B02G224700	Triads	YES	YES
21523	TraesCS2B02G224800	Triads	YES	YES	YES	YES	YES	YES	YES	YES	YES
21524	TraesCS2B02G224900	Triads	YES	YES	YES	YES	YES	YES	YES	YES	YES
21525	TraesCS2B02G225000	Triads	YES	YES	YES	YES	YES	YES	YES	YES	YES
21526	TraesCS2B02G225100	Triads	YES	YES	YES	YES	YES	YES	YES	YES	YES
21527	TraesCS2B02G225200	Triads	YES	YES	YES	YES	YES	YES	YES	YES	YES
21528	TraesCS2B02G225300	Triads	YES	YES	YES	YES	YES	YES	YES	YES	YES
21529	TraesCS2B02G225400	Triads	YES	YES	YES	YES	YES	YES	YES	YES	YES
21532	TraesCS2B02G225800	Triads	YES	YES	YES	YES	YES	YES	YES	YES	YES
21533	TraesCS2B02G225900	Triads	YES	YES	YES	YES	YES	YES	YES	YES	YES
21534	TraesCS2B02G226000	Triads	YES	YES	YES	YES	YES	YES	YES	YES	YES
21535	TraesCS2B02G226100	Triads	YES	YES	YES	YES	YES	YES	YES	YES	YES
21537	TraesCS2B02G226300	Triads	YES	YES	YES	YES	YES	YES	YES	YES	YES
21539	TraesCS2B02G226600	Triads	YES	YES	YES	YES	YES	YES	YES	YES	YES
21540	TraesCS2B02G226700	Triads	YES	YES	YES	YES	YES	YES	YES	YES	YES
21541	TraesCS2B02G226800	Triads	YES	YES	YES	YES	YES	YES	YES	YES	YES
21542	TraesCS2B02G226900	Triads	YES	YES	YES	YES	YES	YES	YES	YES	YES
21543	TraesCS2B02G227000	Triads	YES	YES	YES	YES	YES	YES	YES	YES	YES
21544	TraesCS2B02G227100	Triads	YES	YES	YES	YES	YES	YES	YES	YES	YES
21545	TraesCS2B02G227200	Monad	YES	YES	YES	YES	YES	YES	YES	YES	YES
21546	TraesCS2B02G227400	Triads	YES	YES	YES	YES	YES	YES	YES	YES	YES
21547	TraesCS2B02G227500	Triads	YES	YES	YES	YES	YES	YES	YES	YES	YES
21548	TraesCS2B02G227600	Triads	YES	YES	YES	YES	YES	YES	YES	YES	YES
21550	TraesCS2B02G227800	Triads	YES	YES	YES	YES	YES	YES	YES	YES	YES
21552	TraesCS2B02G228000	Triads	YES	YES		YES	YES	YES	YES	YES	YES
21553	TraesCS2B02G228100	Others	YES	YES	YES	YES	YES	YES	YES	YES	YES
21554	TraesCS2B02G228200	Others	YES	YES	YES	YES	YES	YES	YES	YES	YES
21555	TraesCS2B02G228300	Triads	YES	YES	YES	YES	YES	YES	YES	YES	YES
21557	TraesCS2B02G228500	Triads	YES	YES	YES	YES	YES	YES	YES	YES	YES
21559	TraesCS2B02G228700	Triads	YES	YES	YES	YES	YES	YES	YES	YES	YES
21562	TraesCS2B02G229000	Triads	YES	YES	YES	YES	YES	YES	YES	YES	YES
21563	TraesCS2B02G229100	Triads	YES	YES	YES	YES	YES	YES	YES	YES	YES
21564	TraesCS2B02G229200	Others	YES	YES	YES	YES	YES	YES	YES	YES
21565	TraesCS2B02G229300	Triads	YES	YES							YES
21566	TraesCS2B02G229400	Triads	YES	YES		YES	YES	YES	YES	YES	YES
21567	TraesCS2B02G229500	Monad	YES	YES	YES	YES	YES	YES	YES	YES	YES
21568	TraesCS2B02G229600	Triads	YES	YES	YES	YES	YES	YES	YES	YES	YES
21570	TraesCS2B02G229800	Triads	YES	YES	YES	YES	YES	YES	YES	YES	YES
21572	TraesCS2B02G230000	Triads	YES	YES	YES	YES	YES	YES	YES	YES	YES
21573	TraesCS2B02G230100	Triads	YES	YES	YES	YES	YES			YES	YES
21574	TraesCS2B02G230200	Duplets	YES	YES	YES	YES	YES	YES	YES	YES	YES
21575	TraesCS2B02G230300	Triads	YES	YES	YES						YES
21578	TraesCS2B02G230600	Triads	YES	YES	YES	YES	YES	YES	YES	YES	YES
21579	TraesCS2B02G230700	Triads	YES	YES	YES	YES	YES	YES	YES	YES
21581	TraesCS2B02G230900	Triads	YES	YES	YES	YES	YES	YES	YES	YES	YES
21582	TraesCS2B02G231000	Triads	YES	YES	YES	YES	YES	YES	YES	YES	YES
21583	TraesCS2B02G231200	Others	YES	YES	YES	YES	YES	YES	YES	YES	YES
21584	TraesCS2B02G231300	Monad	YES	YES	YES	YES	YES	YES	YES	YES	YES
21585	TraesCS2B02G231400	Monad	YES	YES	YES	YES	YES	YES	YES	YES	YES
21586	TraesCS2B02G231500	Triads	YES	YES	YES	YES	YES	YES	YES	YES	YES
21587	TraesCS2B02G231600	Triads	YES	YES	YES	YES	YES	YES	YES	YES	YES
21589	TraesCS2B02G231800	Triads	YES	YES	YES	YES	YES	YES	YES	YES	YES
21590	TraesCS2B02G231900	Triads	YES	YES	YES	YES	YES	YES	YES	YES	YES
21591	TraesCS2B02G232000	Triads	YES	YES	YES	YES	YES	YES	YES	YES	YES
21592	TraesCS2B02G232100	Triads	YES	YES	YES	YES	YES	YES	YES	YES	YES
21594	TraesCS2B02G232300	Triads	YES	YES	YES	YES	YES	YES	YES	YES	YES
21595	TraesCS2B02G232400	Triads	YES	YES	YES	YES	YES	YES	YES	YES	YES
21596	TraesCS2B02G232500	Triads	YES	YES	YES	YES	YES	YES	YES	YES	YES
21597	TraesCS2B02G232600	Triads	YES	YES	YES	YES	YES	YES	YES	YES	YES
21598	TraesCS2B02G232700	Triads	YES	YES	YES	YES	YES	YES	YES	YES	YES
21599	TraesCS2B02G232800	Triads	YES	YES	YES	YES	YES	YES	YES	YES	YES
21600	TraesCS2B02G232900	Duplets	YES	YES	YES	YES	YES	YES	YES	YES	YES
21601	TraesCS2B02G233000	Triads	YES	YES	YES	YES	YES	YES	YES	YES	YES
21602	TraesCS2B02G233100	Duplets	YES	YES	YES	YES	YES		YES	YES	YES
21603	TraesCS2B02G233200	Monad	YES	YES	YES	YES	YES	YES	YES	YES	YES
21604	TraesCS2B02G233300	Triads	YES	YES	YES	YES	YES	YES	YES	YES	YES
21605	TraesCS2B02G233400	Triads	YES	YES	YES	YES	YES	YES	YES	YES	YES
21607	TraesCS2B02G233600	Triads	YES	YES	YES	YES	YES	YES	YES	YES	YES
21609	TraesCS2B02G233800	Triads	YES	YES	YES	YES	YES	YES	YES	YES	YES
21610	TraesCS2B02G233900	Triads	YES	YES	YES	YES	YES	YES	YES	YES	YES
21611	TraesCS2B02G234000	Triads	YES	YES	YES	YES	YES	YES	YES	YES	YES
21612	TraesCS2B02G234100	Triads	YES	YES	YES	YES	YES	YES	YES	YES	YES
21613	TraesCS2B02G234300	Triads	YES	YES	YES	YES	YES	YES	YES	YES	YES
21614	TraesCS2B02G234400	Triads	YES	YES	YES	YES	YES	YES	YES	YES	YES
21615	TraesCS2B02G234500	Triads	YES	YES	YES	YES	YES	YES	YES	YES	YES
21616	TraesCS2B02G234600	Triads	YES	YES	YES	YES	YES	YES	YES	YES	YES
21617	TraesCS2B02G234700	Triads	YES	YES	YES	YES	YES	YES	YES	YES	YES
21618	TraesCS2B02G234800	Triads	YES	YES	YES	YES	YES	YES	YES	YES	YES
21619	TraesCS2B02G234900	Triads	YES	YES	YES	YES	YES	YES	YES	YES	YES
21620	TraesCS2B02G235000	Monad	YES	YES	YES		YES	YES			YES
21621	TraesCS2B02G235100	Triads	YES	YES	YES	YES	YES	YES	YES	YES	YES
21622	TraesCS2B02G235200	Others	YES	YES	YES	YES	YES	YES	YES	YES	YES
21623	TraesCS2B02G235300	Others	YES	YES	YES	YES	YES	YES		YES	YES
21625	TraesCS2B02G235500	Others	YES	YES	YES	YES	YES				YES
21627	TraesCS2B02G235700	Triads	YES	YES	YES	YES	YES	YES	YES	YES	YES
21629	TraesCS2B02G235900	Triads	YES	YES	YES	YES	YES	YES	YES	YES	YES
21630	TraesCS2B02G236000	Triads	YES	YES	YES	YES	YES	YES	YES	YES	YES
21637	TraesCS2B02G236700	Triads	YES	YES	YES	YES	YES	YES	YES	YES	YES
21638	TraesCS2B02G236800	Triads	YES	YES	YES	YES	YES	YES	YES	YES	YES
21641	TraesCS2B02G237100	Triads	YES	YES	YES	YES	YES	YES	YES	YES	YES
21642	TraesCS2B02G237200	Triads	YES	YES	YES	YES	YES	YES	YES	YES	YES
21643	TraesCS2B02G237300	Triads	YES	YES	YES		YES			YES
21645	TraesCS2B02G237500	Triads	YES	YES	YES	YES	YES	YES	YES	YES	YES
21647	TraesCS2B02G237800	Triads	YES	YES	YES	YES	YES	YES		YES	YES
21648	TraesCS2B02G237900	Triads	YES	YES	YES	YES	YES	YES	YES	YES	YES
21649	TraesCS2B02G238000	Triads	YES	YES	YES	YES	YES	YES	YES	YES	YES
21651	TraesCS2B02G238200	Triads	YES	YES	YES	YES	YES	YES	YES	YES	YES
21652	TraesCS2B02G238300	Duplets	YES	YES	YES	YES	YES	YES	YES	YES	YES
21653	TraesCS2B02G238400	Triads	YES	YES	YES	YES	YES	YES	YES	YES	YES
21654	TraesCS2B02G238500	Triads	YES	YES	YES	YES	YES	YES	YES	YES	YES
21655	TraesCS2B02G238600	Triads	YES	YES	YES	YES	YES	YES	YES	YES	YES
21657	TraesCS2B02G238800	Duplets	YES	YES	YES	YES	YES	YES	YES	YES	YES
21658	TraesCS2B02G238900	Triads	YES	YES	YES	YES	YES	YES	YES	YES	YES
21660	TraesCS2B02G239200	Triads	YES	YES	YES	YES	YES	YES	YES	YES	YES
21661	TraesCS2B02G239300	Triads	YES	YES	YES	YES	YES	YES	YES	YES	YES
21662	TraesCS2B02G239400	Triads	YES	YES	YES	YES	YES	YES	YES	YES	YES
21663	TraesCS2B02G239500	Triads	YES	YES	YES	YES	YES			YES
21664	TraesCS2B02G239600	Triads	YES	YES	YES	YES	YES	YES	YES	YES	YES
21665	TraesCS2B02G239700	Triads	YES	YES	YES	YES	YES	YES	YES	YES	YES
21667	TraesCS2B02G239900	Triads	YES	YES	YES	YES	YES	YES	YES	YES	YES
21668	TraesCS2B02G240000	Triads	YES	YES	YES	YES	YES	YES	YES	YES	YES
21669	TraesCS2B02G240100	Triads	YES	YES	YES	YES	YES	YES	YES	YES	YES
21670	TraesCS2B02G240200	Triads	YES	YES	YES	YES	YES	YES	YES	YES
21671	TraesCS2B02G240300	Others	YES	YES	YES	YES	YES	YES	YES	YES	YES
21674	TraesCS2B02G240600	Triads	YES	YES	YES	YES	YES	YES	YES	YES	YES
21675	TraesCS2B02G240700	Triads	YES	YES					YES		YES
21676	TraesCS2B02G240800	Triads	YES	YES	YES	YES	YES	YES	YES	YES	YES
21677	TraesCS2B02G240900	Triads	YES	YES		YES	YES	YES		YES	YES
21678	TraesCS2B02G241000	Triads	YES	YES		YES	YES				YES
21679	TraesCS2B02G241100	Triads	YES	YES	YES	YES	YES	YES	YES	YES	YES
21682	TraesCS2B02G241400	Triads	YES	YES	YES	YES	YES	YES	YES	YES	YES
21686	TraesCS2B02G241800	Triads	YES	YES	YES	YES	YES	YES	YES		YES
21689	TraesCS2B02G242100	Triads	YES	YES	YES	YES	YES	YES	YES	YES	YES
21690	TraesCS2B02G242200	Triads	YES	YES	YES	YES	YES	YES	YES	YES	YES
21695	TraesCS2B02G242700	Duplets	YES	YES	YES		YES				YES
21696	TraesCS2B02G242800	Monad	YES	YES	YES	YES	YES	YES	YES	YES	YES
21697	TraesCS2B02G242900	Monad	YES	YES	YES	YES
21704	TraesCS2B02G243600	Triads	YES	YES	YES	YES	YES	YES	YES	YES	YES
21705	TraesCS2B02G243700	Triads	YES	YES	YES	YES	YES	YES	YES	YES	YES
21707	TraesCS2B02G243900	Triads	YES	YES	YES	YES	YES	YES	YES	YES	YES
21708	TraesCS2B02G244000	Triads	YES	YES	YES	YES	YES	YES	YES	YES	YES
21709	TraesCS2B02G244100	Triads	YES	YES	YES	YES	YES	YES	YES	YES	YES
21710	TraesCS2B02G244200	Triads	YES	YES	YES	YES	YES	YES	YES	YES	YES
21711	TraesCS2B02G244300	Triads	YES	YES	YES	YES	YES	YES	YES	YES	YES
21712	TraesCS2B02G244400	Triads	YES	YES	YES	YES	YES	YES	YES	YES	YES
21713	TraesCS2B02G244500	Duplets	YES	YES	YES	YES	YES	YES	YES	YES	YES
21714	TraesCS2B02G244600	Triads	YES	YES	YES	YES	YES			YES	YES
21717	TraesCS2B02G244900	Triads	YES	YES	YES	YES					YES
21718	TraesCS2B02G245000	Triads	YES	YES	YES	YES	YES	YES	YES	YES	YES
21719	TraesCS2B02G245100	Triads	YES	YES	YES	YES	YES	YES	YES	YES	YES
21723	TraesCS2B02G245600	Triads	YES	YES	YES	YES	YES	YES	YES	YES	YES
21724	TraesCS2B02G245700	Monad	YES	YES	YES	YES	YES	YES	YES	YES	YES
21725	TraesCS2B02G245800	Triads	YES	YES	YES	YES	YES	YES	YES	YES	YES
21726	TraesCS2B02G245900	Triads	YES	YES	YES	YES	YES	YES	YES	YES	YES
21727	TraesCS2B02G246000	Duplets	YES	YES	YES	YES	YES	YES	YES	YES	YES
21728	TraesCS2B02G246100	Triads	YES	YES	YES	YES	YES	YES	YES	YES	YES
21729	TraesCS2B02G246200	Triads	YES	YES	YES	YES	YES	YES	YES	YES	YES
21731	TraesCS2B02G246400	Triads	YES	YES	YES	YES	YES	YES	YES	YES	YES
21732	TraesCS2B02G246500	Triads	YES	YES	YES	YES	YES	YES	YES	YES	YES
21733	TraesCS2B02G246600	Triads	YES	YES	YES	YES	YES	YES	YES	YES	YES
21734	TraesCS2B02G246800	Triads	YES	YES	YES	YES	YES	YES	YES	YES	YES
21735	TraesCS2B02G246900	Triads	YES	YES	YES	YES	YES	YES	YES	YES	YES
21736	TraesCS2B02G247000	Duplets	YES	YES		YES
21737	TraesCS2B02G247100	Duplets	YES	YES	YES	YES	YES	YES	YES	YES	YES
21738	TraesCS2B02G247200	Triads	YES	YES	YES	YES	YES	YES	YES	YES	YES
21739	TraesCS2B02G247300	Duplets	YES	YES	YES		YES	YES	YES	YES	YES
21740	TraesCS2B02G247400	Triads	YES	YES	YES	YES	YES	YES	YES	YES	YES
21741	TraesCS2B02G247500	Triads	YES	YES	YES	YES	YES	YES	YES	YES	YES
21742	TraesCS2B02G247600	Triads	YES	YES	YES	YES	YES	YES	YES	YES	YES
21743	TraesCS2B02G247700	Triads	YES	YES	YES	YES	YES	YES	YES	YES	YES
21745	TraesCS2B02G247900	Triads	YES	YES	YES	YES	YES	YES	YES	YES	YES
21747	TraesCS2B02G248100	Triads	YES	YES	YES	YES	YES	YES	YES	YES	YES
21750	TraesCS2B02G248400	Duplets	YES	YES	YES	YES	YES	YES	YES	YES	YES
21751	TraesCS2B02G248500	Others	YES	YES	YES	YES	YES	YES	YES	YES	YES
21752	TraesCS2B02G248600	Triads	YES	YES	YES	YES	YES	YES	YES	YES	YES
21753	TraesCS2B02G248700	Triads	YES	YES	YES	YES	YES	YES	YES	YES	YES
21754	TraesCS2B02G248800	Triads	YES	YES	YES	YES	YES	YES	YES	YES	YES
21755	TraesCS2B02G248900	Triads	YES	YES	YES	YES	YES	YES	YES	YES	YES
21756	TraesCS2B02G249000	Triads	YES	YES	YES	YES	YES	YES		YES	YES
21757	TraesCS2B02G249100	Triads	YES	YES	YES	YES	YES	YES	YES	YES	YES
21758	TraesCS2B02G249200	Triads	YES	YES	YES	YES	YES	YES	YES	YES	YES
21760	TraesCS2B02G249400	Duplets	YES	YES	YES	YES	YES	YES	YES	YES	YES
21761	TraesCS2B02G249500	Triads	YES	YES	YES	YES	YES	YES	YES	YES	YES
21762	TraesCS2B02G249600	Triads	YES	YES	YES	YES	YES	YES	YES	YES	YES
21763	TraesCS2B02G249700	Triads	YES	YES	YES	YES	YES	YES	YES	YES	YES
21764	TraesCS2B02G249800	Triads	YES	YES	YES	YES	YES	YES	YES	YES	YES
21765	TraesCS2B02G249900	Triads	YES	YES	YES	YES	YES	YES	YES	YES	YES
21766	TraesCS2B02G250000	Triads	YES	YES	YES	YES	YES	YES	YES	YES	YES
21767	TraesCS2B02G250100	Triads	YES	YES	YES	YES	YES	YES	YES	YES	YES
21768	TraesCS2B02G250200	Triads	YES	YES	YES	YES	YES	YES	YES	YES	YES
21769	TraesCS2B02G250300	Triads	YES	YES	YES	YES	YES	YES	YES	YES	YES
21770	TraesCS2B02G250400	Triads	YES	YES	YES	YES	YES	YES	YES	YES	YES
21771	TraesCS2B02G250500	Triads	YES	YES	YES	YES	YES	YES	YES	YES	YES
21772	TraesCS2B02G250600	Monad	YES	YES	YES		YES			YES	YES
21773	TraesCS2B02G250700	Triads	YES	YES	YES	YES	YES	YES	YES	YES	YES
21774	TraesCS2B02G250800	Triads	YES	YES	YES	YES	YES	YES	YES	YES	YES
21775	TraesCS2B02G250900	Triads	YES	YES	YES	YES	YES	YES	YES	YES	YES
21778	TraesCS2B02G251300	Triads	YES	YES	YES	YES	YES	YES	YES	YES	YES
21779	TraesCS2B02G251400	Triads	YES	YES			YES	YES	YES		YES
21780	TraesCS2B02G251500	Triads	YES	YES	YES	YES	YES	YES	YES	YES	YES
21781	TraesCS2B02G251600	Others	YES	YES	YES	YES	YES	YES	YES	YES	YES
21782	TraesCS2B02G251700	Triads	YES	YES	YES	YES	YES	YES	YES	YES	YES
21783	TraesCS2B02G251800	Triads	YES	YES	YES	YES	YES	YES	YES	YES	YES
21785	TraesCS2B02G252100	Others	YES	YES	YES	YES	YES	YES	YES	YES	YES
21786	TraesCS2B02G252200	Triads	YES	YES	YES	YES	YES	YES	YES	YES	YES
21787	TraesCS2B02G252300	Duplets	YES	YES	YES	YES	YES	YES	YES	YES	YES
21792	TraesCS2B02G252900	Triads	YES	YES	YES	YES	YES	YES	YES	YES	YES
21793	TraesCS2B02G253000	Others	YES	YES	YES	YES	YES	YES	YES	YES	YES
21794	TraesCS2B02G253100	Triads	YES	YES	YES	YES	YES	YES	YES	YES	YES
21795	TraesCS2B02G253200	Triads	YES	YES	YES	YES	YES	YES	YES	YES	YES
21796	TraesCS2B02G253300	Triads	YES	YES	YES	YES	YES	YES	YES	YES	YES
21797	TraesCS2B02G253400	Monad	YES	YES	YES
21798	TraesCS2B02G253500	Triads	YES	YES	YES	YES	YES	YES	YES	YES	YES
21799	TraesCS2B02G253600	Triads	YES	YES	YES	YES	YES	YES	YES	YES	YES
21800	TraesCS2B02G253700	Triads	YES	YES	YES	YES	YES	YES	YES	YES	YES
21802	TraesCS2B02G253900	Triads	YES	YES	YES	YES	YES	YES	YES	YES	YES
21803	TraesCS2B02G254000	Others	YES	YES	YES	YES	YES	YES	YES	YES	YES
21804	TraesCS2B02G254100	Others	YES	YES	YES	YES	YES	YES	YES	YES	YES
21806	TraesCS2B02G254300	Others	YES	YES	YES	YES	YES	YES	YES	YES	YES
21807	TraesCS2B02G254400	Triads	YES	YES	YES	YES	YES	YES	YES	YES	YES
21809	TraesCS2B02G254700	Triads	YES	YES	YES	YES	YES	YES	YES	YES	YES
21810	TraesCS2B02G254800	Monad	YES	YES	YES	YES	YES	YES	YES	YES	YES
21811	TraesCS2B02G254900	Triads	YES	YES	YES	YES	YES	YES	YES	YES	YES
21812	TraesCS2B02G255000	Duplets	YES	YES	YES	YES	YES	YES	YES	YES	YES
21813	TraesCS2B02G255100	Triads	YES	YES	YES	YES	YES	YES	YES	YES	YES
21815	TraesCS2B02G255300	Triads	YES	YES	YES	YES	YES	YES	YES	YES	YES
21819	TraesCS2B02G255700	Triads	YES	YES	YES	YES	YES	YES	YES	YES	YES
21820	TraesCS2B02G255800	Duplets	YES	YES	YES	YES	YES		YES	YES	YES
21821	TraesCS2B02G255900	Triads	YES	YES	YES	YES	YES	YES	YES	YES	YES
21822	TraesCS2B02G256000	Others	YES	YES	YES	YES	YES	YES	YES	YES	YES
21823	TraesCS2B02G256100	Triads	YES	YES	YES	YES	YES	YES	YES	YES	YES
21824	TraesCS2B02G256200	Monad	YES	YES	YES	YES	YES	YES	YES	YES	YES
21825	TraesCS2B02G256300	Triads	YES	YES	YES	YES	YES	YES	YES	YES	YES
21827	TraesCS2B02G256500	Others	YES	YES	YES	YES	YES	YES	YES	YES	YES
21828	TraesCS2B02G256600	Triads	YES	YES	YES	YES	YES	YES	YES	YES	YES
21829	TraesCS2B02G256700	Triads	YES	YES	YES	YES	YES	YES	YES	YES	YES
21830	TraesCS2B02G256800	Triads	YES	YES	YES	YES	YES	YES	YES	YES	YES
21832	TraesCS2B02G257000	Triads	YES	YES	YES	YES	YES	YES	YES	YES	YES
21833	TraesCS2B02G257100	Triads	YES	YES	YES	YES	YES	YES	YES	YES	YES
21834	TraesCS2B02G257200	Triads	YES	YES	YES	YES	YES	YES	YES	YES	YES
21835	TraesCS2B02G257300	Duplets	YES	YES	YES	YES	YES	YES	YES	YES	YES
21836	TraesCS2B02G257400	Triads	YES	YES	YES	YES	YES	YES	YES	YES	YES
21838	TraesCS2B02G257600	Triads	YES	YES	YES	YES	YES	YES	YES	YES	YES
21839	TraesCS2B02G257700	Triads	YES	YES	YES
21840	TraesCS2B02G257800	Triads	YES	YES	YES	YES	YES	YES	YES	YES	YES
21842	TraesCS2B02G258000	Monad	YES	YES	YES	YES	YES	YES	YES	YES	YES
21843	TraesCS2B02G258200	Triads	YES	YES	YES	YES	YES	YES	YES	YES	YES
21844	TraesCS2B02G258300	Triads	YES	YES	YES	YES	YES	YES	YES	YES	YES
21845	TraesCS2B02G258400	Triads	YES	YES	YES	YES	YES	YES	YES	YES	YES
21846	TraesCS2B02G258500	Triads	YES	YES	YES	YES	YES	YES	YES	YES	YES
21847	TraesCS2B02G258600	Triads	YES	YES	YES	YES	YES	YES	YES	YES	YES
21849	TraesCS2B02G258900	Duplets	YES	YES	YES	YES	YES				YES
21850	TraesCS2B02G259000	Monad	YES	YES	YES	YES	YES	YES	YES	YES	YES
21851	TraesCS2B02G259100	Triads	YES	YES	YES	YES	YES	YES	YES	YES	YES
21852	TraesCS2B02G259200	Others	YES	YES	YES	YES	YES	YES	YES	YES	YES
21853	TraesCS2B02G259300	Triads	YES	YES	YES	YES	YES	YES	YES	YES	YES
21854	TraesCS2B02G259400	Triads	YES	YES	YES	YES	YES	YES	YES	YES	YES
21855	TraesCS2B02G259500	Triads	YES	YES	YES	YES	YES	YES	YES	YES	YES
21856	TraesCS2B02G259600	Triads	YES	YES	YES	YES	YES	YES	YES	YES	YES
21857	TraesCS2B02G259700	Monad	YES	YES	YES	YES	YES	YES	YES	YES	YES
21858	TraesCS2B02G259800	Duplets	YES	YES	YES	YES	YES	YES	YES	YES	YES
21859	TraesCS2B02G260100	Triads	YES	YES	YES	YES	YES	YES	YES	YES	YES
21860	TraesCS2B02G260200	Triads	YES	YES	YES	YES	YES	YES	YES	YES	YES
21861	TraesCS2B02G260300	Triads	YES	YES	YES	YES	YES	YES	YES	YES	YES
21863	TraesCS2B02G260500	Triads	YES	YES	YES	YES	YES	YES	YES	YES	YES
21864	TraesCS2B02G260600	Triads	YES	YES	YES	YES	YES	YES	YES	YES	YES
21865	TraesCS2B02G260800	Triads	YES	YES	YES	YES	YES	YES	YES	YES	YES
21866	TraesCS2B02G260900	Triads	YES	YES	YES	YES	YES	YES	YES	YES	YES
21867	TraesCS2B02G261000	Triads	YES	YES	YES	YES	YES	YES	YES	YES	YES
21868	TraesCS2B02G261100	Triads	YES	YES	YES	YES	YES	YES	YES	YES	YES
21869	TraesCS2B02G261200	Triads	YES	YES	YES	YES	YES	YES	YES	YES	YES
21870	TraesCS2B02G261300	Triads	YES	YES	YES	YES	YES	YES	YES	YES	YES
21871	TraesCS2B02G261500	Triads	YES	YES	YES	YES	YES	YES	YES	YES	YES
21873	TraesCS2B02G261700	Triads	YES	YES	YES	YES	YES	YES	YES	YES	YES
21875	TraesCS2B02G261900	Triads	YES	YES	YES	YES	YES	YES	YES	YES	YES
21876	TraesCS2B02G262100	Monad	YES	YES	YES	YES	YES	YES	YES	YES	YES
21877	TraesCS2B02G262200	Triads	YES	YES	YES	YES	YES	YES	YES	YES	YES
21879	TraesCS2B02G262400	Triads	YES	YES	YES	YES	YES	YES	YES	YES	YES
21880	TraesCS2B02G262600	Triads	YES	YES	YES	YES	YES	YES	YES	YES	YES
21881	TraesCS2B02G262700	Triads	YES	YES	YES	YES	YES	YES	YES	YES	YES
21882	TraesCS2B02G262800	Triads	YES	YES	YES	YES	YES	YES	YES	YES	YES
21883	TraesCS2B02G262900	Triads	YES	YES	YES	YES	YES	YES	YES	YES	YES
21884	TraesCS2B02G263000	Triads	YES	YES	YES	YES	YES	YES	YES	YES	YES
21885	TraesCS2B02G263100	Triads	YES	YES	YES	YES	YES	YES		YES	YES
21886	TraesCS2B02G263200	Triads	YES	YES	YES	YES	YES	YES	YES	YES	YES
21887	TraesCS2B02G263300	Triads	YES	YES	YES	YES	YES	YES	YES	YES	YES
21889	TraesCS2B02G263500	Triads	YES	YES	YES	YES	YES	YES	YES	YES	YES
21890	TraesCS2B02G263600	Triads	YES	YES	YES	YES	YES	YES	YES	YES	YES
21891	TraesCS2B02G263700	Triads	YES	YES	YES	YES	YES	YES	YES	YES	YES
21892	TraesCS2B02G263800	Triads	YES	YES	YES	YES	YES	YES	YES	YES	YES
21893	TraesCS2B02G263900	Triads	YES	YES	YES	YES	YES	YES	YES	YES	YES
21894	TraesCS2B02G264000	Duplets	YES	YES	YES	YES	YES	YES	YES	YES	YES
21895	TraesCS2B02G264100	Triads	YES	YES	YES	YES	YES	YES	YES	YES	YES
21896	TraesCS2B02G264200	Triads	YES	YES	YES	YES	YES	YES	YES	YES	YES
21897	TraesCS2B02G264300	Duplets	YES	YES	YES		YES		YES	YES
21911	TraesCS2B02G265700	Triads	YES	YES	YES		YES	YES	YES	YES	YES
21912	TraesCS2B02G265800	Triads	YES	YES	YES	YES	YES	YES	YES	YES	YES
21913	TraesCS2B02G265900	Triads	YES	YES	YES	YES	YES	YES	YES	YES	YES
21915	TraesCS2B02G266100	Triads	YES	YES	YES	YES	YES	YES	YES	YES	YES
21916	TraesCS2B02G266200	Triads	YES	YES	YES	YES	YES	YES	YES	YES	YES
21918	TraesCS2B02G266400	Triads	YES	YES	YES	YES	YES	YES	YES	YES	YES
21919	TraesCS2B02G266500	Triads	YES	YES	YES	YES	YES	YES	YES	YES	YES
21920	TraesCS2B02G266600	Triads	YES	YES	YES	YES	YES	YES	YES	YES	YES
21921	TraesCS2B02G266700	Triads	YES	YES	YES	YES	YES	YES	YES	YES	YES
21923	TraesCS2B02G266900	Triads	YES	YES	YES	YES	YES	YES	YES	YES	YES
21924	TraesCS2B02G267000	Triads	YES	YES	YES	YES	YES	YES	YES	YES	YES
21925	TraesCS2B02G267100	Triads	YES	YES	YES	YES	YES	YES	YES	YES	YES
21926	TraesCS2B02G267200	Triads	YES	YES	YES	YES	YES	YES	YES	YES	YES
21927	TraesCS2B02G267300	Triads	YES	YES	YES	YES	YES	YES	YES	YES	YES
21928	TraesCS2B02G267400	Triads	YES	YES
21929	TraesCS2B02G267500	Triads	YES	YES	YES	YES	YES	YES	YES	YES	YES
21931	TraesCS2B02G267700	Triads	YES	YES	YES	YES	YES	YES	YES	YES	YES
21932	TraesCS2B02G267800	Triads	YES	YES	YES	YES	YES	YES	YES	YES	YES
21933	TraesCS2B02G267900	Triads	YES	YES	YES	YES	YES	YES	YES	YES	YES
21934	TraesCS2B02G268000	Triads	YES	YES	YES	YES	YES	YES	YES	YES	YES
21935	TraesCS2B02G268100	Triads	YES	YES	YES	YES	YES	YES
21936	TraesCS2B02G268200	Triads	YES	YES		YES	YES	YES	YES	YES	YES
21937	TraesCS2B02G268300	Triads	YES	YES	YES	YES	YES	YES	YES	YES	YES
21939	TraesCS2B02G268500	Triads	YES	YES	YES	YES	YES	YES	YES	YES	YES
21940	TraesCS2B02G268600	Triads	YES	YES	YES	YES	YES	YES	YES	YES	YES
21941	TraesCS2B02G268700	Triads	YES	YES	YES	YES	YES	YES	YES	YES	YES
21942	TraesCS2B02G268800	Triads	YES	YES	YES	YES	YES	YES	YES	YES	YES
21943	TraesCS2B02G268900	Triads	YES	YES	YES	YES	YES	YES	YES	YES	YES
21945	TraesCS2B02G269200	Triads	YES	YES	YES	YES	YES	YES	YES	YES	YES
21946	TraesCS2B02G269300	Duplets	YES	YES	YES	YES	YES	YES	YES	YES	YES
21947	TraesCS2B02G269400	Triads	YES	YES	YES	YES	YES	YES	YES	YES	YES
21948	TraesCS2B02G269500	Monad	YES	YES	YES	YES	YES	YES	YES	YES	YES
21949	TraesCS2B02G269600	Triads	YES	YES	YES	YES	YES	YES	YES	YES	YES
21950	TraesCS2B02G269700	Triads	YES	YES	YES	YES	YES	YES	YES	YES	YES
21952	TraesCS2B02G270000	Triads	YES	YES	YES	YES	YES	YES	YES	YES	YES
21953	TraesCS2B02G270100	Triads	YES	YES	YES	YES	YES	YES	YES	YES	YES
21954	TraesCS2B02G270200	Triads	YES	YES	YES	YES	YES	YES	YES	YES	YES
21955	TraesCS2B02G270300	Triads	YES	YES	YES	YES	YES	YES	YES	YES	YES
21956	TraesCS2B02G270400	Triads	YES	YES	YES	YES	YES	YES	YES	YES	YES
21957	TraesCS2B02G270500	Triads	YES	YES	YES	YES	YES	YES	YES	YES	YES
21958	TraesCS2B02G270600	Triads	YES	YES	YES	YES	YES	YES	YES	YES	YES
21959	TraesCS2B02G270700	Triads	YES	YES	YES	YES	YES	YES	YES	YES	YES
21962	TraesCS2B02G271000	Triads	YES	YES	YES	YES		YES	YES	YES	YES
21963	TraesCS2B02G271100	Triads	YES	YES	YES	YES	YES	YES	YES	YES	YES
21964	TraesCS2B02G271200	Triads	YES	YES	YES	YES	YES	YES	YES	YES	YES
21965	TraesCS2B02G271300	Triads	YES	YES	YES	YES	YES	YES	YES	YES	YES
21966	TraesCS2B02G271400	Duplets	YES	YES	YES	YES	YES	YES	YES	YES	YES
21967	TraesCS2B02G271500	Triads	YES	YES	YES	YES	YES	YES	YES	YES	YES
21968	TraesCS2B02G271600	Triads	YES	YES	YES	YES		YES			YES
21969	TraesCS2B02G271700	Triads	YES	YES	YES	YES	YES	YES	YES	YES	YES
21970	TraesCS2B02G271800	Triads	YES	YES	YES	YES	YES	YES	YES	YES	YES
21971	TraesCS2B02G271900	Duplets	YES	YES	YES	YES	YES	YES	YES	YES	YES
21972	TraesCS2B02G272000	Triads	YES	YES	YES	YES		YES			YES
21973	TraesCS2B02G272100	Triads	YES	YES	YES		YES	YES	YES	YES	YES
21974	TraesCS2B02G272200	Triads	YES	YES	YES	YES	YES
21975	TraesCS2B02G272300	Triads	YES	YES	YES	YES	YES	YES	YES	YES	YES
21976	TraesCS2B02G272400	Triads	YES	YES	YES	YES	YES	YES	YES	YES	YES
21977	TraesCS2B02G272500	Triads	YES	YES	YES	YES	YES	YES	YES	YES	YES
21978	TraesCS2B02G272600	Triads	YES	YES	YES	YES	YES	YES	YES	YES	YES
21980	TraesCS2B02G272800	Triads	YES	YES	YES	YES	YES	YES	YES	YES	YES
21982	TraesCS2B02G273000	Monad	YES	YES	YES	YES	YES	YES	YES	YES	YES
21983	TraesCS2B02G273100	Triads	YES	YES	YES	YES	YES	YES	YES	YES	YES
21984	TraesCS2B02G273200	Duplets	YES	YES	YES	YES	YES	YES	YES	YES	YES
21985	TraesCS2B02G273300	Triads	YES	YES	YES	YES	YES	YES	YES	YES	YES
21986	TraesCS2B02G273400	Triads	YES	YES	YES	YES	YES	YES	YES	YES	YES
21987	TraesCS2B02G273500	Triads	YES	YES	YES	YES	YES	YES	YES	YES	YES
21988	TraesCS2B02G273600	Triads	YES	YES	YES	YES	YES	YES	YES	YES	YES
21989	TraesCS2B02G273700	Triads	YES	YES	YES	YES	YES	YES	YES	YES	YES
21990	TraesCS2B02G273800	Triads	YES	YES	YES	YES	YES	YES	YES	YES	YES
21991	TraesCS2B02G273900	Triads	YES	YES	YES	YES	YES	YES	YES	YES	YES
21993	TraesCS2B02G274100	Triads	YES	YES	YES	YES	YES	YES	YES	YES	YES
21994	TraesCS2B02G274200	Triads	YES	YES	YES	YES	YES	YES	YES	YES	YES
21995	TraesCS2B02G274300	Triads	YES	YES	YES	YES	YES	YES	YES	YES	YES
21996	TraesCS2B02G274400	Triads	YES	YES	YES	YES	YES	YES	YES	YES	YES
21997	TraesCS2B02G274500	Triads	YES	YES	YES	YES	YES	YES	YES	YES	YES
21998	TraesCS2B02G274700	Triads	YES	YES	YES	YES	YES	YES	YES	YES	YES
21999	TraesCS2B02G274800	Triads	YES	YES	YES	YES	YES	YES	YES	YES	YES
22000	TraesCS2B02G274900	Triads	YES	YES	YES	YES	YES	YES	YES	YES	YES
22001	TraesCS2B02G275000	Others	YES	YES	YES	YES	YES	YES	YES	YES	YES
22002	TraesCS2B02G275100	Triads	YES	YES	YES	YES	YES	YES	YES	YES	YES
22003	TraesCS2B02G275200	Triads	YES	YES	YES	YES	YES	YES	YES	YES	YES
22004	TraesCS2B02G275300	Triads	YES	YES	YES	YES	YES			YES
22005	TraesCS2B02G275400	Triads	YES	YES	YES	YES	YES	YES	YES	YES	YES
22006	TraesCS2B02G275500	Triads	YES	YES	YES	YES	YES	YES	YES	YES	YES
22007	TraesCS2B02G275600	Triads	YES	YES	YES	YES	YES	YES	YES	YES	YES
22008	TraesCS2B02G275700	Triads	YES	YES	YES	YES	YES	YES	YES	YES	YES
22009	TraesCS2B02G275800	Triads	YES	YES	YES			YES	YES		YES
22010	TraesCS2B02G275900	Triads	YES	YES	YES	YES	YES	YES	YES	YES	YES
22011	TraesCS2B02G276000	Triads	YES	YES	YES	YES	YES	YES		YES	YES
22012	TraesCS2B02G276100	Triads	YES	YES	YES	YES	YES	YES		YES	YES
22013	TraesCS2B02G276200	Others	YES	YES	YES	YES	YES	YES	YES	YES	YES
22014	TraesCS2B02G276300	Triads	YES	YES	YES	YES	YES	YES	YES	YES	YES
22015	TraesCS2B02G276400	Others	YES	YES	YES			YES			YES
22016	TraesCS2B02G276500	Monad	YES	YES	YES	YES	YES	YES	YES	YES	YES
22017	TraesCS2B02G276600	Monad	YES	YES
22018	TraesCS2B02G276700	Others	YES	YES	YES	YES	YES	YES	YES	YES	YES
22019	TraesCS2B02G276900	Triads	YES	YES	YES	YES	YES	YES	YES	YES	YES
22020	TraesCS2B02G277000	Others	YES	YES	YES	YES	YES	YES	YES	YES	YES
22021	TraesCS2B02G277100	Duplets	YES	YES	YES	YES	YES	YES	YES	YES	YES
22022	TraesCS2B02G277200	Triads	YES	YES	YES	YES	YES	YES	YES	YES	YES
22023	TraesCS2B02G277300	Triads	YES	YES	YES	YES	YES	YES	YES	YES	YES
22024	TraesCS2B02G277400	Triads	YES	YES	YES	YES	YES	YES	YES	YES	YES
22026	TraesCS2B02G277600	Triads	YES	YES		YES	YES	YES	YES	YES	YES
22027	TraesCS2B02G277700	Triads	YES	YES	YES	YES	YES	YES	YES	YES	YES
22028	TraesCS2B02G277800	Triads	YES	YES	YES	YES	YES	YES	YES	YES	YES
22029	TraesCS2B02G277900	Triads	YES	YES	YES	YES	YES	YES	YES	YES	YES
22030	TraesCS2B02G278000	Monad	YES	YES	YES	YES	YES	YES	YES	YES	YES
22031	TraesCS2B02G278100	Triads	YES	YES	YES	YES	YES	YES	YES	YES	YES
22032	TraesCS2B02G278200	Triads	YES	YES	YES	YES	YES	YES	YES	YES	YES
22034	TraesCS2B02G278400	Triads	YES	YES	YES	YES	YES	YES	YES	YES	YES
22037	TraesCS2B02G278700	Triads	YES	YES	YES	YES	YES	YES	YES	YES	YES
22038	TraesCS2B02G278800	Triads	YES	YES	YES	YES	YES	YES	YES	YES	YES
22040	TraesCS2B02G279000	Triads	YES	YES	YES	YES	YES	YES	YES	YES	YES
22041	TraesCS2B02G279200	Triads	YES	YES	YES	YES	YES	YES	YES	YES	YES
22043	TraesCS2B02G279400	Triads	YES	YES	YES	YES	YES	YES	YES	YES	YES
22044	TraesCS2B02G279500	Triads	YES	YES	YES	YES	YES	YES	YES	YES	YES
22045	TraesCS2B02G279600	Triads	YES	YES	YES	YES	YES	YES	YES	YES	YES
22046	TraesCS2B02G279700	Triads	YES	YES	YES	YES	YES	YES	YES	YES	YES
22047	TraesCS2B02G279800	Monad	YES	YES	YES
22048	TraesCS2B02G279900	Monad	YES	YES	YES	YES	YES	YES	YES	YES	YES
22049	TraesCS2B02G280000	Triads	YES	YES	YES	YES	YES	YES	YES	YES	YES
22051	TraesCS2B02G280200	Triads	YES	YES	YES	YES	YES	YES	YES	YES	YES
22052	TraesCS2B02G280300	Triads	YES	YES	YES	YES	YES	YES	YES	YES	YES
22053	TraesCS2B02G280400	Triads	YES	YES	YES	YES	YES	YES	YES	YES	YES
22054	TraesCS2B02G280500	Triads	YES	YES	YES	YES	YES	YES	YES	YES	YES
22055	TraesCS2B02G280600	Triads	YES	YES	YES	YES	YES	YES	YES	YES	YES
22057	TraesCS2B02G280900	Triads	YES	YES	YES	YES	YES				YES
22058	TraesCS2B02G281000	Triads	YES	YES	YES	YES	YES	YES		YES	YES
22059	TraesCS2B02G281100	Triads	YES	YES	YES	YES	YES	YES	YES	YES	YES
22060	TraesCS2B02G281200	Triads	YES	YES	YES	YES	YES	YES	YES	YES	YES
22061	TraesCS2B02G281300	Triads	YES	YES	YES	YES	YES	YES	YES	YES	YES
22062	TraesCS2B02G281400	Triads	YES	YES	YES	YES	YES	YES	YES		YES
22063	TraesCS2B02G281500	Triads	YES	YES	YES	YES	YES	YES	YES	YES	YES
22064	TraesCS2B02G281600	Triads	YES	YES	YES	YES	YES	YES	YES	YES	YES
22066	TraesCS2B02G281800	Triads	YES	YES	YES	YES	YES	YES	YES	YES	YES
22067	TraesCS2B02G281900	Triads	YES	YES	YES	YES	YES	YES	YES	YES	YES
22068	TraesCS2B02G282000	Triads	YES	YES						YES	YES
22071	TraesCS2B02G282300	Triads	YES	YES	YES	YES	YES	YES	YES	YES	YES
22072	TraesCS2B02G282400	Triads	YES	YES	YES	YES	YES	YES	YES	YES	YES
22073	TraesCS2B02G282500	Triads	YES	YES	YES	YES	YES	YES	YES	YES	YES
22076	TraesCS2B02G282800	Others	YES	YES	YES		YES
22089	TraesCS2B02G284100	Others	YES	YES	YES
22090	TraesCS2B02G284200	Monad	YES	YES	YES	YES	YES	YES	YES	YES	YES
22092	TraesCS2B02G284400	Triads	YES	YES	YES	YES	YES	YES	YES	YES	YES
22093	TraesCS2B02G284500	Triads	YES	YES			YES	YES	YES	YES	YES
22095	TraesCS2B02G284700	Triads	YES	YES	YES	YES	YES	YES	YES	YES	YES
22100	TraesCS2B02G285200	Triads	YES	YES	YES	YES	YES	YES	YES	YES	YES
22101	TraesCS2B02G285300	Duplets	YES	YES	YES		YES
22102	TraesCS2B02G285400	Triads	YES	YES	YES	YES	YES	YES	YES	YES	YES
22103	TraesCS2B02G285600	Triads	YES	YES	YES	YES	YES	YES	YES	YES	YES
22104	TraesCS2B02G285700	Triads	YES	YES	YES	YES	YES	YES		YES	YES
22105	TraesCS2B02G285800	Triads	YES	YES	YES	YES	YES	YES	YES	YES	YES
22106	TraesCS2B02G285900	Triads	YES	YES	YES	YES	YES	YES	YES	YES	YES
22108	TraesCS2B02G286100	Duplets	YES	YES	YES	YES	YES	YES	YES	YES	YES
22109	TraesCS2B02G286200	Duplets	YES	YES	YES		YES	YES		YES
22110	TraesCS2B02G286300	Triads	YES	YES	YES	YES	YES	YES	YES	YES	YES
22112	TraesCS2B02G286500	Triads	YES	YES	YES	YES	YES	YES	YES	YES	YES
22113	TraesCS2B02G286600	Triads	YES	YES			YES	YES	YES		YES
22116	TraesCS2B02G286900	Triads	YES	YES		YES	YES	YES	YES	YES	YES
22118	TraesCS2B02G287100	Triads	YES	YES	YES	YES	YES	YES	YES	YES	YES
22119	TraesCS2B02G287200	Triads	YES	YES	YES	YES	YES	YES	YES	YES	YES
22120	TraesCS2B02G287300	Triads	YES	YES	YES	YES	YES	YES	YES	YES	YES
22121	TraesCS2B02G287400	Triads	YES	YES	YES	YES	YES	YES	YES	YES	YES
22122	TraesCS2B02G287500	Triads	YES	YES	YES	YES	YES	YES	YES	YES	YES
22123	TraesCS2B02G287600	Triads	YES	YES	YES	YES	YES	YES	YES	YES	YES
22124	TraesCS2B02G287700	Duplets	YES	YES	YES	YES	YES	YES	YES	YES	YES
22125	TraesCS2B02G287800	Triads	YES	YES	YES	YES	YES	YES	YES	YES	YES
22126	TraesCS2B02G287900	Triads	YES	YES	YES	YES	YES	YES	YES	YES	YES
22128	TraesCS2B02G288100	Triads	YES	YES	YES	YES	YES	YES	YES	YES	YES
22133	TraesCS2B02G288600	Triads	YES	YES	YES	YES	YES	YES	YES	YES	YES
22134	TraesCS2B02G288700	Triads	YES	YES	YES	YES	YES	YES	YES	YES	YES
22135	TraesCS2B02G288800	Triads	YES	YES	YES	YES	YES	YES	YES	YES	YES
22136	TraesCS2B02G288900	Others	YES	YES	YES	YES	YES	YES	YES	YES	YES
22137	TraesCS2B02G289000	Monad	YES	YES	YES	YES	YES	YES	YES	YES	YES
22138	TraesCS2B02G289100	Triads	YES	YES	YES	YES	YES	YES	YES	YES	YES
22139	TraesCS2B02G289200	Triads	YES	YES	YES	YES	YES	YES	YES	YES	YES
22140	TraesCS2B02G289300	Triads	YES	YES	YES	YES	YES	YES	YES	YES	YES
22141	TraesCS2B02G289400	Triads	YES	YES	YES	YES	YES	YES	YES	YES	YES
22142	TraesCS2B02G289500	Triads	YES	YES	YES	YES	YES	YES	YES	YES	YES
22143	TraesCS2B02G289600	Monad	YES	YES				YES		YES	YES
22145	TraesCS2B02G289800	Triads	YES	YES	YES	YES	YES	YES	YES	YES	YES
22146	TraesCS2B02G289900	Triads	YES	YES	YES	YES	YES	YES	YES	YES	YES
22147	TraesCS2B02G290000	Triads	YES	YES	YES	YES	YES	YES	YES	YES	YES
22148	TraesCS2B02G290100	Duplets	YES	YES	YES	YES		YES	YES	YES	YES
22149	TraesCS2B02G290200	Triads	YES	YES	YES	YES	YES	YES	YES	YES	YES
22150	TraesCS2B02G290300	Triads	YES	YES	YES	YES	YES	YES	YES	YES	YES
22151	TraesCS2B02G290400	Triads	YES	YES	YES	YES	YES	YES	YES	YES	YES
22152	TraesCS2B02G290500	Triads	YES	YES	YES	YES	YES	YES	YES	YES	YES
22154	TraesCS2B02G290700	Triads	YES	YES	YES	YES	YES	YES	YES	YES	YES
22155	TraesCS2B02G290800	Triads	YES	YES	YES	YES	YES	YES	YES	YES	YES
22156	TraesCS2B02G290900	Triads	YES	YES	YES	YES	YES	YES	YES	YES	YES
22157	TraesCS2B02G291000	Triads	YES	YES	YES	YES	YES	YES	YES	YES	YES
22158	TraesCS2B02G291100	Triads	YES	YES	YES						YES
22159	TraesCS2B02G291200	Triads	YES	YES	YES	YES	YES	YES	YES	YES	YES
22160	TraesCS2B02G291300	Triads	YES	YES	YES	YES	YES	YES	YES	YES	YES
22161	TraesCS2B02G291400	Triads	YES	YES	YES	YES	YES	YES	YES	YES	YES
22163	TraesCS2B02G291600	Triads	YES	YES	YES	YES	YES	YES	YES	YES	YES
22164	TraesCS2B02G291700	Others	YES	YES	YES		YES	YES		YES	YES
22165	TraesCS2B02G291800	Triads	YES	YES	YES	YES	YES	YES	YES	YES	YES
22166	TraesCS2B02G291900	Triads	YES	YES	YES	YES	YES	YES	YES	YES	YES
22167	TraesCS2B02G292000	Duplets	YES	YES	YES	YES	YES	YES	YES	YES	YES
22168	TraesCS2B02G292100	Triads	YES	YES	YES	YES	YES	YES	YES	YES	YES
22169	TraesCS2B02G292200	Triads	YES	YES	YES	YES	YES	YES	YES	YES	YES
22170	TraesCS2B02G292300	Triads	YES	YES	YES	YES	YES	YES	YES	YES	YES
22171	TraesCS2B02G292400	Triads	YES	YES	YES	YES	YES	YES	YES	YES	YES
22172	TraesCS2B02G292500	Triads	YES	YES	YES	YES	YES	YES	YES	YES	YES
22173	TraesCS2B02G292600	Monad	YES	YES			YES	YES	YES	YES	YES
22174	TraesCS2B02G292700	Monad	YES	YES	YES	YES	YES	YES	YES	YES	YES
22175	TraesCS2B02G292800	Triads	YES	YES	YES	YES	YES	YES	YES	YES	YES
22176	TraesCS2B02G292900	Triads	YES	YES	YES		YES	YES	YES	YES	YES
22177	TraesCS2B02G293000	Duplets	YES	YES	YES	YES	YES	YES	YES	YES	YES
22180	TraesCS2B02G293400	Triads	YES	YES	YES	YES	YES	YES	YES	YES	YES
22181	TraesCS2B02G293500	Triads	YES	YES	YES	YES	YES	YES	YES	YES	YES
22182	TraesCS2B02G293600	Triads	YES	YES	YES	YES	YES	YES	YES	YES	YES
22183	TraesCS2B02G293700	Triads	YES	YES	YES	YES	YES	YES		YES	YES
22184	TraesCS2B02G293800	Triads	YES	YES	YES	YES	YES	YES	YES	YES	YES
22185	TraesCS2B02G293900	Triads	YES	YES	YES	YES	YES	YES	YES	YES	YES
22186	TraesCS2B02G294000	Triads	YES	YES	YES	YES	YES	YES	YES	YES	YES
22187	TraesCS2B02G294100	Triads	YES	YES	YES	YES	YES	YES	YES	YES	YES
22189	TraesCS2B02G294300	Triads	YES	YES		YES	YES	YES	YES	YES	YES
22191	TraesCS2B02G294500	Triads	YES	YES	YES	YES	YES	YES	YES	YES	YES
22192	TraesCS2B02G294600	Triads	YES	YES	YES	YES	YES	YES	YES	YES	YES
22193	TraesCS2B02G294700	Triads	YES	YES	YES		YES	YES	YES	YES	YES
22194	TraesCS2B02G294800	Triads	YES	YES	YES	YES	YES	YES	YES	YES	YES
22196	TraesCS2B02G295000	Triads	YES	YES	YES	YES	YES	YES	YES	YES	YES
22199	TraesCS2B02G295300	Triads	YES	YES	YES	YES	YES	YES	YES	YES	YES
22200	TraesCS2B02G295400	Triads	YES	YES	YES	YES	YES	YES	YES	YES	YES
22201	TraesCS2B02G295700	Triads	YES	YES	YES	YES	YES
22203	TraesCS2B02G295900	Triads	YES	YES	YES
22204	TraesCS2B02G296000	Triads	YES	YES	YES	YES	YES	YES	YES	YES	YES
22205	TraesCS2B02G296100	Triads	YES	YES	YES	YES	YES	YES	YES	YES	YES
22206	TraesCS2B02G296200	Triads	YES	YES	YES	YES	YES	YES	YES	YES	YES
22207	TraesCS2B02G296300	Triads	YES	YES	YES	YES	YES	YES	YES	YES	YES
22208	TraesCS2B02G296400	Triads	YES	YES	YES	YES	YES	YES	YES	YES	YES
22209	TraesCS2B02G296500	Triads	YES	YES	YES	YES	YES	YES	YES	YES	YES
22210	TraesCS2B02G296600	Triads	YES	YES
22211	TraesCS2B02G296700	Triads	YES	YES	YES	YES	YES	YES	YES	YES	YES
22212	TraesCS2B02G296800	Triads	YES	YES	YES	YES	YES	YES	YES	YES	YES
22213	TraesCS2B02G296900	Triads	YES	YES	YES	YES	YES	YES	YES	YES	YES
22214	TraesCS2B02G297000	Triads	YES	YES	YES	YES	YES	YES	YES	YES	YES
22215	TraesCS2B02G297200	Triads	YES	YES	YES	YES	YES	YES	YES	YES	YES
22218	TraesCS2B02G297500	Triads	YES	YES	YES	YES	YES	YES	YES	YES	YES
22219	TraesCS2B02G297600	Triads	YES	YES	YES	YES	YES	YES	YES	YES	YES
22220	TraesCS2B02G297700	Triads	YES	YES	YES	YES	YES	YES	YES	YES	YES
22221	TraesCS2B02G297800	Triads	YES	YES	YES	YES	YES	YES	YES	YES	YES
22222	TraesCS2B02G298000	Triads	YES	YES	YES	YES	YES	YES	YES	YES	YES
22224	TraesCS2B02G298200	Triads	YES	YES	YES	YES	YES	YES	YES	YES	YES
22226	TraesCS2B02G298400	Triads	YES	YES	YES	YES	YES	YES	YES	YES	YES
22227	TraesCS2B02G298500	Triads	YES	YES	YES	YES	YES	YES	YES	YES	YES
22229	TraesCS2B02G298700	Triads	YES	YES	YES	YES	YES	YES	YES	YES	YES
22230	TraesCS2B02G298800	Triads	YES	YES	YES	YES	YES	YES	YES	YES	YES
22231	TraesCS2B02G298900	Triads	YES	YES	YES	YES	YES	YES	YES	YES	YES
22232	TraesCS2B02G299000	Triads	YES	YES	YES	YES	YES	YES	YES	YES	YES
22233	TraesCS2B02G299100	Triads	YES	YES	YES	YES	YES	YES	YES	YES	YES
22235	TraesCS2B02G299300	Triads	YES	YES	YES	YES	YES	YES	YES	YES	YES
22236	TraesCS2B02G299400	Triads	YES	YES	YES		YES	YES	YES	YES	YES
22239	TraesCS2B02G299700	Triads	YES	YES	YES	YES	YES	YES	YES	YES	YES
22240	TraesCS2B02G299800	Triads	YES	YES	YES	YES	YES	YES	YES	YES	YES
22241	TraesCS2B02G299900	Triads	YES	YES	YES	YES	YES	YES	YES	YES	YES
22242	TraesCS2B02G300000	Triads	YES	YES	YES	YES	YES	YES	YES	YES	YES
22243	TraesCS2B02G300100	Triads	YES	YES	YES	YES	YES	YES	YES	YES	YES
22244	TraesCS2B02G300200	Triads	YES	YES	YES	YES	YES	YES	YES	YES	YES
22246	TraesCS2B02G300400	Triads	YES	YES	YES	YES	YES	YES	YES	YES	YES
22247	TraesCS2B02G300500	Triads	YES	YES	YES	YES	YES	YES
22248	TraesCS2B02G300600	Triads	YES	YES	YES	YES	YES	YES	YES	YES	YES
22250	TraesCS2B02G300800	Triads	YES	YES	YES	YES	YES	YES	YES	YES	YES
22251	TraesCS2B02G300900	Triads	YES	YES	YES	YES	YES	YES	YES	YES	YES
22253	TraesCS2B02G301100	Triads	YES	YES	YES	YES	YES	YES	YES	YES	YES
22255	TraesCS2B02G301300	Triads	YES	YES	YES	YES	YES	YES	YES	YES	YES
22256	TraesCS2B02G301400	Triads	YES	YES	YES	YES	YES	YES	YES	YES	YES
22258	TraesCS2B02G301600	Duplets	YES	YES	YES	YES	YES	YES	YES	YES	YES
22260	TraesCS2B02G301800	Triads	YES	YES	YES	YES	YES	YES	YES	YES	YES
22261	TraesCS2B02G301900	Triads	YES	YES	YES					YES	YES
22265	TraesCS2B02G302300	Triads	YES	YES		YES	YES	YES	YES	YES	YES
22266	TraesCS2B02G302400	Triads	YES	YES	YES	YES	YES	YES	YES	YES	YES
22267	TraesCS2B02G302500	Duplets	YES	YES		YES
22268	TraesCS2B02G302600	Triads	YES	YES	YES	YES	YES	YES	YES	YES	YES
22269	TraesCS2B02G302700	Triads	YES	YES				YES		YES	YES
22270	TraesCS2B02G302800	Triads	YES	YES	YES	YES	YES	YES	YES	YES	YES
22271	TraesCS2B02G302900	Triads	YES	YES	YES	YES	YES	YES	YES	YES	YES
22272	TraesCS2B02G303000	Others	YES	YES	YES	YES	YES	YES	YES	YES	YES
22273	TraesCS2B02G303100	Triads	YES	YES	YES	YES	YES	YES	YES	YES	YES
22274	TraesCS2B02G303200	Triads	YES	YES	YES	YES	YES	YES		YES	YES
22275	TraesCS2B02G303300	Triads	YES	YES	YES	YES	YES	YES	YES	YES	YES
22276	TraesCS2B02G303500	Triads	YES	YES	YES	YES	YES	YES	YES	YES	YES
22277	TraesCS2B02G303600	Triads	YES	YES	YES	YES	YES	YES	YES	YES	YES
22279	TraesCS2B02G303800	Triads	YES	YES	YES	YES	YES	YES	YES	YES	YES
22281	TraesCS2B02G304000	Triads	YES	YES	YES		YES	YES	YES	YES	YES
22283	TraesCS2B02G304200	Triads	YES	YES	YES	YES	YES	YES	YES	YES	YES
22284	TraesCS2B02G304300	Triads	YES	YES	YES	YES	YES	YES	YES	YES	YES
22285	TraesCS2B02G304400	Triads	YES	YES	YES	YES	YES	YES	YES	YES	YES
22286	TraesCS2B02G304500	Triads	YES	YES	YES	YES	YES	YES	YES	YES	YES
22287	TraesCS2B02G304600	Triads	YES	YES	YES	YES	YES	YES	YES	YES	YES
22288	TraesCS2B02G304700	Others	YES	YES	YES	YES	YES	YES	YES	YES	YES
22289	TraesCS2B02G304800	Triads	YES	YES	YES	YES	YES	YES	YES	YES	YES
22290	TraesCS2B02G304900	Triads	YES	YES	YES	YES	YES	YES	YES	YES	YES
22291	TraesCS2B02G305000	Triads	YES	YES	YES	YES	YES	YES	YES	YES	YES
22292	TraesCS2B02G305100	Triads	YES	YES	YES	YES	YES	YES	YES	YES	YES
22296	TraesCS2B02G305500	Triads	YES	YES		YES					YES
22298	TraesCS2B02G305700	Triads	YES	YES	YES		YES
22299	TraesCS2B02G305800	Triads	YES	YES	YES	YES	YES	YES	YES	YES	YES
22300	TraesCS2B02G305900	Triads	YES	YES	YES	YES	YES	YES	YES	YES	YES
22301	TraesCS2B02G306000	Triads	YES	YES	YES		YES
22303	TraesCS2B02G306200	Triads	YES	YES	YES	YES	YES	YES	YES	YES	YES
22304	TraesCS2B02G306300	Triads	YES	YES	YES	YES	YES	YES	YES	YES	YES
22305	TraesCS2B02G306400	Triads	YES	YES	YES	YES	YES	YES	YES	YES	YES
22306	TraesCS2B02G306500	Triads	YES	YES	YES	YES	YES	YES	YES	YES	YES
22307	TraesCS2B02G306600	Triads	YES	YES	YES	YES	YES	YES	YES	YES	YES
22308	TraesCS2B02G306700	Triads	YES	YES	YES	YES	YES	YES	YES	YES	YES
22309	TraesCS2B02G306800	Triads	YES	YES	YES	YES	YES	YES	YES	YES	YES
22311	TraesCS2B02G307000	Triads	YES	YES	YES	YES	YES	YES	YES	YES	YES
22312	TraesCS2B02G307100	Triads	YES	YES	YES	YES	YES	YES	YES	YES	YES
22313	TraesCS2B02G307200	Triads	YES	YES		YES	YES	YES	YES	YES	YES
22314	TraesCS2B02G307300	Triads	YES	YES	YES	YES	YES	YES	YES	YES	YES
22315	TraesCS2B02G307400	Triads	YES	YES	YES	YES	YES	YES	YES	YES	YES
22316	TraesCS2B02G307500	Triads	YES	YES	YES	YES	YES	YES	YES	YES	YES
22317	TraesCS2B02G307600	Triads	YES	YES	YES	YES	YES	YES	YES	YES	YES
22320	TraesCS2B02G307900	Triads	YES	YES	YES	YES	YES	YES	YES	YES	YES
22321	TraesCS2B02G308000	Triads	YES	YES	YES	YES	YES	YES	YES	YES	YES
22322	TraesCS2B02G308100	Others	YES	YES	YES	YES	YES	YES		YES	YES
22323	TraesCS2B02G308200	Triads	YES	YES	YES	YES	YES	YES	YES	YES	YES
22326	TraesCS2B02G308500	Triads	YES	YES	YES	YES	YES	YES	YES	YES	YES
22327	TraesCS2B02G308600	Triads	YES	YES	YES	YES	YES	YES	YES	YES	YES
22328	TraesCS2B02G308700	Triads	YES	YES	YES	YES	YES	YES	YES	YES	YES
22329	TraesCS2B02G308900	Triads	YES	YES	YES	YES	YES	YES	YES	YES
22330	TraesCS2B02G309000	Triads	YES	YES	YES	YES	YES	YES	YES	YES	YES
22331	TraesCS2B02G309100	Triads	YES	YES	YES	YES	YES	YES	YES	YES	YES
22332	TraesCS2B02G309300	Triads	YES	YES	YES	YES	YES	YES		YES
22333	TraesCS2B02G309400	Triads	YES	YES	YES	YES	YES	YES	YES	YES	YES
22334	TraesCS2B02G309500	Triads	YES	YES	YES	YES	YES	YES	YES	YES	YES
22335	TraesCS2B02G309600	Triads	YES	YES	YES	YES	YES	YES	YES	YES	YES
22336	TraesCS2B02G309700	Triads	YES	YES	YES	YES	YES	YES	YES	YES	YES
22337	TraesCS2B02G309800	Triads	YES	YES	YES	YES	YES	YES	YES	YES	YES
22338	TraesCS2B02G309900	Triads	YES	YES	YES	YES	YES	YES	YES	YES	YES
22339	TraesCS2B02G310000	Triads	YES	YES	YES	YES	YES	YES	YES	YES	YES
22341	TraesCS2B02G310200	Triads	YES	YES	YES	YES	YES	YES	YES	YES	YES
22342	TraesCS2B02G310300	Triads	YES	YES	YES	YES	YES	YES	YES	YES	YES
22345	TraesCS2B02G310600	Duplets	YES	YES	YES	YES	YES	YES	YES	YES	YES
22347	TraesCS2B02G310800	Triads	YES	YES	YES	YES	YES	YES	YES	YES	YES
22348	TraesCS2B02G310900	Triads	YES	YES	YES	YES	YES	YES	YES	YES	YES
22349	TraesCS2B02G311000	Triads	YES	YES	YES	YES	YES	YES	YES	YES	YES
22350	TraesCS2B02G311100	Duplets	YES	YES	YES	YES	YES	YES	YES	YES	YES
22351	TraesCS2B02G311200	Triads	YES	YES	YES	YES	YES	YES	YES	YES	YES
22352	TraesCS2B02G311300	Triads	YES	YES	YES	YES	YES	YES	YES	YES	YES
22353	TraesCS2B02G311400	Triads	YES	YES	YES						YES
22354	TraesCS2B02G311500	Triads	YES	YES	YES	YES	YES	YES		YES	YES
22355	TraesCS2B02G311600	Triads	YES	YES	YES	YES	YES	YES	YES	YES	YES
22356	TraesCS2B02G311700	Triads	YES	YES	YES	YES	YES	YES	YES	YES	YES
22358	TraesCS2B02G311900	Triads	YES	YES	YES	YES	YES	YES	YES	YES	YES
22359	TraesCS2B02G312000	Others	YES	YES	YES	YES	YES	YES	YES	YES	YES
22360	TraesCS2B02G312100	Triads	YES	YES	YES	YES	YES	YES	YES	YES	YES
22361	TraesCS2B02G312200	Triads	YES	YES	YES	YES	YES	YES	YES	YES	YES
22362	TraesCS2B02G312300	Triads	YES	YES	YES	YES	YES	YES	YES	YES	YES
22363	TraesCS2B02G312400	Triads	YES	YES	YES	YES	YES	YES	YES	YES	YES
22364	TraesCS2B02G312500	Triads	YES	YES	YES	YES	YES	YES	YES	YES	YES
22365	TraesCS2B02G312600	Triads	YES	YES	YES	YES	YES	YES	YES	YES	YES
22366	TraesCS2B02G312700	Triads	YES	YES	YES		YES	YES			YES
22368	TraesCS2B02G312900	Triads	YES	YES	YES						YES
22369	TraesCS2B02G313000	Triads	YES	YES	YES	YES	YES	YES	YES	YES	YES
22371	TraesCS2B02G313200	Triads	YES	YES	YES	YES	YES	YES	YES	YES	YES
22372	TraesCS2B02G313300	Triads	YES	YES	YES	YES	YES	YES	YES	YES	YES
22373	TraesCS2B02G313400	Triads	YES	YES	YES	YES	YES			YES	YES
22374	TraesCS2B02G313500	Triads	YES	YES	YES	YES	YES	YES	YES	YES	YES
22375	TraesCS2B02G313600	Triads	YES	YES	YES	YES	YES	YES	YES	YES	YES
22376	TraesCS2B02G313700	Triads	YES	YES	YES	YES	YES	YES	YES	YES	YES
22377	TraesCS2B02G313800	Triads	YES	YES				YES			YES
22378	TraesCS2B02G313900	Triads	YES	YES	YES	YES	YES	YES	YES	YES	YES
22379	TraesCS2B02G314000	Triads	YES	YES	YES	YES	YES	YES	YES	YES	YES
22382	TraesCS2B02G314300	Duplets	YES	YES	YES						YES
22385	TraesCS2B02G314600	Triads	YES	YES	YES	YES	YES	YES	YES	YES	YES
22386	TraesCS2B02G314700	Triads	YES	YES	YES	YES	YES	YES	YES	YES	YES
22388	TraesCS2B02G314900	Triads	YES	YES	YES	YES	YES	YES	YES	YES	YES
22389	TraesCS2B02G315000	Triads	YES	YES	YES	YES	YES	YES	YES	YES	YES
22390	TraesCS2B02G315100	Triads	YES	YES	YES	YES	YES	YES	YES	YES	YES
22391	TraesCS2B02G315300	Triads	YES	YES	YES	YES	YES	YES	YES	YES	YES
22392	TraesCS2B02G315400	Triads	YES	YES			YES	YES	YES	YES	YES
22393	TraesCS2B02G315500	Others	YES	YES	YES	YES	YES	YES	YES	YES	YES
22396	TraesCS2B02G315800	Monad	YES	YES	YES	YES	YES	YES	YES	YES	YES
22400	TraesCS2B02G316200	Monad	YES	YES	YES	YES	YES	YES	YES	YES	YES
22401	TraesCS2B02G316300	Triads	YES	YES	YES	YES	YES	YES	YES	YES	YES
22402	TraesCS2B02G316400	Triads	YES	YES	YES	YES	YES	YES	YES	YES	YES
22403	TraesCS2B02G316500	Triads	YES	YES	YES	YES	YES	YES	YES	YES	YES
22407	TraesCS2B02G316900	Triads	YES	YES	YES	YES	YES	YES	YES	YES	YES
22408	TraesCS2B02G317000	Triads	YES	YES		YES	YES	YES			YES
22409	TraesCS2B02G317100	Monad	YES	YES	YES	YES	YES	YES	YES	YES	YES
22411	TraesCS2B02G317300	Triads	YES	YES	YES	YES	YES	YES	YES	YES	YES
22412	TraesCS2B02G317400	Triads	YES	YES	YES		YES	YES	YES	YES	YES
22413	TraesCS2B02G317500	Triads	YES	YES	YES	YES	YES	YES	YES	YES	YES
22416	TraesCS2B02G317800	Triads	YES	YES	YES	YES	YES	YES	YES	YES	YES
22417	TraesCS2B02G317900	Triads	YES	YES	YES	YES	YES	YES	YES	YES	YES
22418	TraesCS2B02G318000	Triads	YES	YES	YES	YES	YES	YES	YES	YES	YES
22419	TraesCS2B02G318100	Triads	YES	YES	YES	YES	YES	YES	YES	YES	YES
22421	TraesCS2B02G318300	Triads	YES	YES	YES	YES	YES	YES	YES	YES	YES
22422	TraesCS2B02G318400	Triads	YES	YES	YES	YES	YES	YES	YES	YES	YES
22423	TraesCS2B02G318500	Triads	YES	YES	YES	YES	YES	YES	YES	YES	YES
22432	TraesCS2B02G319400	Duplets	YES	YES	YES		YES			YES
22433	TraesCS2B02G319500	Triads	YES	YES	YES	YES	YES	YES	YES	YES	YES
22434	TraesCS2B02G319600	Triads	YES	YES	YES	YES	YES	YES	YES	YES	YES
22436	TraesCS2B02G319800	Triads	YES	YES	YES	YES	YES	YES	YES	YES	YES
22438	TraesCS2B02G320000	Duplets	YES	YES	YES	YES	YES	YES	YES	YES	YES
22439	TraesCS2B02G320100	Triads	YES	YES	YES	YES	YES	YES	YES	YES	YES
22440	TraesCS2B02G320200	Duplets	YES	YES	YES	YES	YES	YES	YES	YES	YES
22441	TraesCS2B02G320300	Triads	YES	YES	YES	YES	YES	YES	YES	YES	YES
22442	TraesCS2B02G320400	Triads	YES	YES	YES	YES	YES	YES	YES	YES	YES
22443	TraesCS2B02G320500	Triads	YES	YES	YES	YES	YES	YES	YES	YES	YES
22446	TraesCS2B02G320800	Triads	YES	YES	YES	YES	YES	YES	YES	YES	YES
22447	TraesCS2B02G320900	Triads	YES	YES	YES	YES	YES	YES	YES	YES	YES
22448	TraesCS2B02G321000	Triads	YES	YES	YES	YES	YES	YES	YES	YES	YES
22449	TraesCS2B02G321100	Triads	YES	YES	YES	YES	YES	YES	YES	YES	YES
22450	TraesCS2B02G321200	Triads	YES	YES	YES	YES	YES	YES	YES	YES	YES
22451	TraesCS2B02G321300	Triads	YES	YES	YES	YES	YES	YES	YES	YES	YES
22452	TraesCS2B02G321400	Triads	YES	YES	YES	YES	YES	YES	YES	YES	YES
22453	TraesCS2B02G321500	Triads	YES	YES	YES	YES	YES	YES	YES	YES	YES
22455	TraesCS2B02G321700	Triads	YES	YES	YES	YES	YES	YES	YES	YES	YES
22456	TraesCS2B02G321800	Triads	YES	YES	YES	YES	YES	YES	YES	YES	YES
22458	TraesCS2B02G322000	Triads	YES	YES	YES	YES	YES	YES	YES	YES	YES
22460	TraesCS2B02G322200	Triads	YES	YES	YES	YES	YES	YES		YES
22461	TraesCS2B02G322300	Triads	YES	YES	YES	YES	YES	YES	YES	YES	YES
22462	TraesCS2B02G322400	Others	YES	YES	YES	YES	YES	YES	YES	YES	YES
22463	TraesCS2B02G322500	Triads	YES	YES	YES	YES	YES	YES	YES	YES	YES
22466	TraesCS2B02G322800	Triads	YES	YES	YES	YES	YES	YES	YES	YES	YES
22467	TraesCS2B02G322900	Triads	YES	YES	YES	YES	YES	YES	YES	YES	YES
22468	TraesCS2B02G323000	Triads	YES	YES	YES	YES	YES	YES	YES	YES	YES
22469	TraesCS2B02G323100	Triads	YES	YES	YES	YES	YES	YES	YES	YES	YES
22470	TraesCS2B02G323200	Triads	YES	YES			YES	YES	YES		YES
22472	TraesCS2B02G323400	Triads	YES	YES	YES		YES	YES
22473	TraesCS2B02G323500	Triads	YES	YES	YES	YES	YES	YES	YES	YES	YES
22474	TraesCS2B02G323600	Triads	YES	YES							YES
22475	TraesCS2B02G323700	Triads	YES	YES	YES	YES	YES	YES	YES	YES	YES
22476	TraesCS2B02G323800	Triads	YES	YES	YES	YES	YES	YES	YES	YES	YES
22477	TraesCS2B02G323900	Triads	YES	YES	YES	YES	YES	YES	YES	YES
22479	TraesCS2B02G324100	Triads	YES	YES	YES	YES	YES	YES	YES	YES	YES
22480	TraesCS2B02G324200	Triads	YES	YES	YES	YES	YES	YES	YES	YES	YES
22481	TraesCS2B02G324300	Triads	YES	YES	YES	YES	YES	YES	YES	YES	YES
22482	TraesCS2B02G324400	Triads	YES	YES	YES	YES	YES	YES	YES	YES	YES
22485	TraesCS2B02G324700	Triads	YES	YES	YES	YES	YES	YES	YES	YES	YES
22486	TraesCS2B02G324800	Triads	YES	YES	YES	YES	YES	YES	YES	YES	YES
22489	TraesCS2B02G325100	Triads	YES	YES	YES	YES	YES	YES	YES	YES	YES
22490	TraesCS2B02G325200	Triads	YES	YES	YES	YES	YES	YES	YES	YES	YES
22494	TraesCS2B02G325600	Triads	YES	YES	YES	YES	YES	YES	YES	YES	YES
22496	TraesCS2B02G325800	Others	YES	YES		YES	YES	YES	YES	YES	YES
22497	TraesCS2B02G325900	Duplets	YES	YES	YES	YES	YES	YES	YES	YES	YES
22500	TraesCS2B02G326300	Triads	YES	YES	YES	YES	YES	YES	YES	YES	YES
22501	TraesCS2B02G326400	Triads	YES	YES	YES	YES	YES	YES	YES	YES	YES
22502	TraesCS2B02G326500	Monad	YES	YES	YES	YES	YES	YES	YES	YES	YES
22504	TraesCS2B02G326700	Triads	YES	YES	YES	YES	YES	YES	YES	YES	YES
22505	TraesCS2B02G326800	Triads	YES	YES	YES	YES	YES	YES	YES	YES	YES
22506	TraesCS2B02G326900	Triads	YES	YES	YES	YES	YES	YES	YES	YES	YES
22507	TraesCS2B02G327100	Triads	YES	YES	YES		YES	YES	YES	YES	YES
22509	TraesCS2B02G327300	Triads	YES	YES	YES	YES	YES	YES	YES	YES	YES
22510	TraesCS2B02G327500	Triads	YES	YES	YES	YES	YES	YES	YES	YES	YES
22511	TraesCS2B02G327600	Triads	YES	YES	YES	YES	YES	YES	YES	YES	YES
22513	TraesCS2B02G327800	Triads	YES	YES	YES	YES	YES	YES	YES	YES	YES
22514	TraesCS2B02G327900	Triads	YES	YES	YES			YES	YES		YES
22515	TraesCS2B02G328000	Triads	YES	YES	YES	YES	YES	YES	YES	YES	YES
22516	TraesCS2B02G328100	Triads	YES	YES	YES	YES	YES	YES	YES	YES	YES
22520	TraesCS2B02G328500	Triads	YES	YES	YES	YES	YES	YES	YES	YES	YES
22523	TraesCS2B02G328800	Triads	YES	YES			YES	YES	YES	YES	YES
22524	TraesCS2B02G328900	Triads	YES	YES	YES	YES	YES	YES	YES	YES	YES
22525	TraesCS2B02G329000	Triads	YES	YES				YES		YES	YES
22526	TraesCS2B02G329100	Duplets	YES	YES	YES	YES	YES	YES	YES	YES	YES
22528	TraesCS2B02G329300	Triads	YES	YES	YES	YES	YES	YES	YES	YES	YES
22529	TraesCS2B02G329400	Duplets	YES	YES	YES	YES	YES	YES	YES	YES	YES
22530	TraesCS2B02G329500	Duplets	YES	YES	YES	YES	YES	YES	YES	YES	YES
22531	TraesCS2B02G329600	Triads	YES	YES	YES	YES	YES	YES	YES	YES	YES
22532	TraesCS2B02G329700	Triads	YES	YES	YES	YES	YES	YES	YES	YES	YES
22533	TraesCS2B02G329800	Triads	YES	YES	YES	YES	YES	YES		YES	YES
22536	TraesCS2B02G330100	Triads	YES	YES	YES	YES	YES	YES	YES	YES	YES
22537	TraesCS2B02G330200	Triads	YES	YES	YES	YES	YES
22538	TraesCS2B02G330300	Triads	YES	YES	YES	YES	YES	YES	YES	YES	YES
22549	TraesCS2B02G331500	Others	YES	YES	YES	YES	YES	YES		YES	YES
22553	TraesCS2B02G331900	Duplets	YES	YES			YES		YES	YES
22555	TraesCS2B02G332100	Triads	YES	YES	YES	YES	YES	YES	YES	YES	YES
22557	TraesCS2B02G332300	Triads	YES	YES	YES	YES	YES	YES	YES	YES	YES
22558	TraesCS2B02G332400	Triads	YES	YES	YES	YES	YES	YES	YES	YES	YES
22559	TraesCS2B02G332500	Triads	YES	YES	YES	YES	YES	YES	YES	YES	YES
22560	TraesCS2B02G332600	Triads	YES	YES	YES	YES	YES	YES		YES
22561	TraesCS2B02G332700	Triads	YES	YES	YES	YES	YES	YES	YES	YES	YES
22562	TraesCS2B02G332800	Triads	YES	YES	YES
22563	TraesCS2B02G332900	Triads	YES	YES	YES	YES	YES	YES	YES	YES	YES
22564	TraesCS2B02G333000	Triads	YES	YES	YES	YES	YES	YES	YES	YES	YES
22565	TraesCS2B02G333100	Triads	YES	YES	YES	YES	YES	YES	YES	YES	YES
22566	TraesCS2B02G333200	Triads	YES	YES	YES	YES	YES				YES
22567	TraesCS2B02G333300	Triads	YES	YES	YES	YES	YES	YES	YES	YES	YES
22568	TraesCS2B02G333400	Triads	YES	YES	YES	YES	YES	YES	YES	YES	YES
22569	TraesCS2B02G333500	Triads	YES	YES	YES	YES	YES	YES	YES	YES	YES
22570	TraesCS2B02G333600	Triads	YES	YES	YES	YES	YES	YES	YES	YES	YES
22571	TraesCS2B02G333700	Triads	YES	YES	YES		YES
22572	TraesCS2B02G333800	Duplets	YES	YES	YES	YES	YES	YES	YES	YES	YES
22576	TraesCS2B02G334200	Triads	YES	YES	YES		YES
22577	TraesCS2B02G334300	Triads	YES	YES	YES	YES	YES	YES	YES	YES	YES
22578	TraesCS2B02G334400	Triads	YES	YES	YES	YES	YES	YES	YES	YES	YES
22579	TraesCS2B02G334500	Triads	YES	YES	YES	YES	YES	YES	YES	YES	YES
22582	TraesCS2B02G334800	Triads	YES	YES	YES	YES	YES	YES	YES	YES	YES
22583	TraesCS2B02G334900	Triads	YES	YES	YES	YES	YES
22584	TraesCS2B02G335000	Triads	YES	YES	YES	YES	YES	YES	YES	YES	YES
22585	TraesCS2B02G335200	Triads	YES	YES	YES	YES	YES	YES	YES	YES	YES
22586	TraesCS2B02G335300	Triads	YES	YES	YES	YES	YES	YES	YES	YES	YES
22587	TraesCS2B02G335400	Triads	YES	YES	YES	YES	YES	YES	YES	YES	YES
22588	TraesCS2B02G335500	Triads	YES	YES	YES	YES	YES	YES	YES	YES	YES
22589	TraesCS2B02G335600	Triads	YES	YES	YES						YES
22590	TraesCS2B02G335700	Triads	YES	YES	YES	YES	YES	YES	YES	YES	YES
22593	TraesCS2B02G336000	Triads	YES	YES	YES	YES	YES	YES	YES	YES	YES
22594	TraesCS2B02G336100	Monad	YES	YES	YES	YES	YES	YES	YES	YES	YES
22595	TraesCS2B02G336200	Triads	YES	YES	YES	YES	YES	YES	YES	YES	YES
22596	TraesCS2B02G336300	Triads	YES	YES	YES	YES	YES	YES	YES	YES	YES
22597	TraesCS2B02G336400	Triads	YES	YES	YES	YES	YES	YES	YES	YES	YES
22598	TraesCS2B02G336500	Triads	YES	YES				YES			YES
22604	TraesCS2B02G337100	Triads	YES	YES	YES	YES	YES	YES	YES	YES	YES
22605	TraesCS2B02G337200	Others	YES	YES	YES	YES	YES	YES	YES	YES	YES
22606	TraesCS2B02G337300	Triads	YES	YES		YES	YES	YES	YES	YES	YES
22607	TraesCS2B02G337400	Triads	YES	YES	YES	YES	YES	YES	YES	YES	YES
22610	TraesCS2B02G337700	Others	YES	YES	YES	YES	YES	YES	YES	YES	YES
22611	TraesCS2B02G337800	Triads	YES	YES	YES	YES	YES	YES	YES	YES	YES
22612	TraesCS2B02G337900	Triads	YES	YES	YES	YES	YES	YES	YES	YES	YES
22613	TraesCS2B02G338000	Others	YES	YES	YES	YES	YES	YES	YES	YES	YES
22614	TraesCS2B02G338100	Duplets	YES	YES	YES	YES	YES	YES	YES	YES	YES
22615	TraesCS2B02G338200	Monad	YES	YES	YES	YES			YES	YES	YES
22616	TraesCS2B02G338300	Triads	YES	YES	YES	YES	YES	YES	YES	YES	YES
22618	TraesCS2B02G338500	Triads	YES	YES	YES	YES	YES	YES	YES	YES	YES
22620	TraesCS2B02G338700	Triads	YES	YES	YES	YES	YES	YES	YES	YES	YES
22621	TraesCS2B02G338800	Duplets	YES	YES		YES	YES	YES	YES	YES	YES
22622	TraesCS2B02G338900	Duplets	YES	YES	YES	YES	YES	YES	YES	YES	YES
22623	TraesCS2B02G339000	Triads	YES	YES		YES
22625	TraesCS2B02G339200	Triads	YES	YES	YES	YES	YES	YES	YES	YES	YES
22629	TraesCS2B02G339600	Triads	YES	YES	YES	YES	YES	YES	YES	YES	YES
22630	TraesCS2B02G339700	Triads	YES	YES	YES	YES	YES	YES	YES	YES	YES
22631	TraesCS2B02G339800	Triads	YES	YES	YES	YES	YES	YES	YES	YES	YES
22636	TraesCS2B02G340300	Triads	YES	YES	YES	YES	YES	YES	YES	YES	YES
22637	TraesCS2B02G340400	Triads	YES	YES	YES	YES	YES	YES	YES	YES	YES
22638	TraesCS2B02G340500	Triads	YES	YES	YES	YES	YES	YES	YES	YES	YES
22640	TraesCS2B02G340700	Triads	YES	YES	YES	YES	YES	YES	YES	YES	YES
22641	TraesCS2B02G340800	Triads	YES	YES	YES	YES	YES	YES	YES	YES	YES
22644	TraesCS2B02G341100	Triads	YES	YES	YES	YES	YES	YES	YES	YES	YES
22645	TraesCS2B02G341200	Triads	YES	YES	YES	YES	YES	YES	YES	YES	YES
22646	TraesCS2B02G341300	Triads	YES	YES	YES	YES	YES	YES	YES	YES	YES
22647	TraesCS2B02G341400	Triads	YES	YES	YES	YES	YES	YES	YES	YES	YES
22651	TraesCS2B02G341800	Triads	YES	YES	YES	YES	YES	YES	YES	YES	YES
22653	TraesCS2B02G342000	Triads	YES	YES	YES	YES	YES	YES	YES	YES
22654	TraesCS2B02G342100	Triads	YES	YES	YES	YES	YES	YES	YES	YES	YES
22655	TraesCS2B02G342200	Triads	YES	YES	YES	YES	YES	YES	YES	YES	YES
22656	TraesCS2B02G342300	Duplets	YES	YES	YES	YES	YES	YES	YES	YES	YES
22657	TraesCS2B02G342400	Triads	YES	YES	YES	YES	YES	YES	YES	YES	YES
22658	TraesCS2B02G342500	Triads	YES	YES	YES	YES	YES	YES	YES	YES	YES
22659	TraesCS2B02G342600	Triads	YES	YES	YES	YES	YES	YES	YES	YES	YES
22660	TraesCS2B02G342700	Triads	YES	YES	YES	YES		YES			YES
22661	TraesCS2B02G342800	Triads	YES	YES	YES	YES	YES	YES	YES	YES	YES
22663	TraesCS2B02G343000	Triads	YES	YES	YES	YES	YES	YES			YES
22664	TraesCS2B02G343100	Triads	YES	YES	YES	YES	YES	YES	YES	YES	YES
22665	TraesCS2B02G343200	Triads	YES	YES	YES	YES	YES		YES	YES	YES
22666	TraesCS2B02G343300	Triads	YES	YES	YES	YES	YES	YES	YES	YES	YES
22667	TraesCS2B02G343400	Triads	YES	YES	YES	YES	YES	YES	YES	YES	YES
22668	TraesCS2B02G343500	Triads	YES	YES	YES	YES	YES	YES	YES	YES	YES
22669	TraesCS2B02G343600	Triads	YES	YES	YES	YES	YES	YES	YES	YES	YES
22671	TraesCS2B02G343800	Triads	YES	YES	YES	YES	YES	YES	YES	YES
22672	TraesCS2B02G343900	Triads	YES	YES	YES	YES	YES	YES	YES	YES	YES
22674	TraesCS2B02G344100	Duplets	YES	YES			YES	YES			YES
22675	TraesCS2B02G344200	Triads	YES	YES			YES	YES			YES
22676	TraesCS2B02G344300	Triads	YES	YES	YES
22677	TraesCS2B02G344400	Triads	YES	YES	YES	YES	YES	YES	YES	YES	YES
22678	TraesCS2B02G344500	Triads	YES	YES		YES			YES		YES
22679	TraesCS2B02G344600	Triads	YES	YES	YES	YES	YES	YES	YES	YES	YES
22680	TraesCS2B02G344700	Triads	YES	YES	YES	YES	YES	YES	YES	YES	YES
22681	TraesCS2B02G344800	Triads	YES	YES	YES	YES	YES	YES	YES	YES	YES
22682	TraesCS2B02G344900	Triads	YES	YES	YES	YES	YES	YES	YES	YES	YES
22683	TraesCS2B02G345000	Duplets	YES	YES	YES	YES	YES	YES		YES	YES
22684	TraesCS2B02G345100	Triads	YES	YES	YES	YES	YES	YES	YES	YES	YES
22685	TraesCS2B02G345200	Triads	YES	YES		YES	YES	YES	YES		YES
22686	TraesCS2B02G345300	Triads	YES	YES	YES	YES	YES	YES	YES	YES	YES
22687	TraesCS2B02G345400	Triads	YES	YES	YES	YES	YES	YES	YES	YES	YES
22688	TraesCS2B02G345500	Triads	YES	YES	YES	YES	YES	YES	YES	YES	YES
22689	TraesCS2B02G345600	Triads	YES	YES	YES	YES	YES	YES	YES	YES	YES
22690	TraesCS2B02G345700	Triads	YES	YES	YES	YES	YES	YES	YES	YES	YES
22691	TraesCS2B02G345800	Triads	YES	YES			YES	YES		YES	YES
22693	TraesCS2B02G346000	Triads	YES	YES	YES	YES	YES	YES	YES	YES	YES
22694	TraesCS2B02G346100	Triads	YES	YES	YES		YES
22695	TraesCS2B02G346200	Triads	YES	YES	YES	YES	YES	YES	YES	YES	YES
22696	TraesCS2B02G346300	Triads	YES	YES	YES	YES	YES	YES	YES	YES	YES
22697	TraesCS2B02G346400	Others	YES	YES	YES	YES	YES	YES	YES	YES	YES
22698	TraesCS2B02G346500	Triads	YES	YES	YES	YES	YES	YES	YES	YES	YES
22700	TraesCS2B02G346700	Triads	YES	YES	YES	YES	YES	YES	YES	YES	YES
22701	TraesCS2B02G346800	Triads	YES	YES				YES	YES	YES	YES
22702	TraesCS2B02G346900	Others	YES	YES	YES	YES	YES	YES	YES	YES	YES
22703	TraesCS2B02G347000	Others	YES	YES	YES						YES
22704	TraesCS2B02G347100	Others	YES	YES	YES	YES	YES	YES	YES	YES	YES
22705	TraesCS2B02G347200	Triads	YES	YES	YES	YES	YES	YES	YES	YES	YES
22706	TraesCS2B02G347300	Others	YES	YES	YES	YES	YES	YES	YES	YES	YES
22707	TraesCS2B02G347400	Triads	YES	YES	YES	YES	YES	YES	YES	YES	YES
22710	TraesCS2B02G347700	Triads	YES	YES	YES	YES	YES	YES	YES	YES	YES
22711	TraesCS2B02G347800	Triads	YES	YES	YES	YES	YES	YES	YES	YES	YES
22712	TraesCS2B02G347900	Triads	YES	YES	YES	YES	YES	YES	YES	YES	YES
22715	TraesCS2B02G348200	Triads	YES	YES	YES	YES	YES	YES	YES	YES	YES
22717	TraesCS2B02G348400	Triads	YES	YES	YES	YES	YES	YES	YES	YES	YES
22718	TraesCS2B02G348500	Triads	YES	YES	YES	YES	YES	YES	YES	YES	YES
22719	TraesCS2B02G348600	Triads	YES	YES	YES	YES	YES	YES	YES	YES	YES
22720	TraesCS2B02G348700	Triads	YES	YES	YES	YES	YES	YES	YES	YES	YES
22722	TraesCS2B02G348900	Triads	YES	YES	YES	YES	YES	YES	YES	YES	YES
22726	TraesCS2B02G349300	Others	YES	YES		YES		YES		YES	YES
22727	TraesCS2B02G349400	Others	YES	YES			YES	YES			YES
22736	TraesCS2B02G350300	Triads	YES	YES	YES		YES	YES	YES	YES	YES
22737	TraesCS2B02G350400	Triads	YES	YES	YES		YES	YES	YES	YES	YES
22738	TraesCS2B02G350500	Triads	YES	YES	YES	YES	YES	YES	YES	YES	YES
22739	TraesCS2B02G350600	Triads	YES	YES	YES	YES	YES	YES	YES	YES	YES
22740	TraesCS2B02G350700	Triads	YES	YES	YES	YES	YES	YES	YES	YES	YES
22741	TraesCS2B02G350800	Triads	YES	YES	YES	YES	YES	YES	YES	YES	YES
22742	TraesCS2B02G350900	Triads	YES	YES	YES	YES	YES	YES	YES	YES	YES
22743	TraesCS2B02G351000	Triads	YES	YES	YES
22744	TraesCS2B02G351100	Triads	YES	YES	YES	YES	YES	YES	YES	YES	YES
22745	TraesCS2B02G351200	Duplets	YES	YES
22746	TraesCS2B02G351300	Triads	YES	YES	YES	YES	YES	YES	YES	YES	YES
22747	TraesCS2B02G351400	Triads	YES	YES	YES	YES	YES	YES	YES	YES	YES
22748	TraesCS2B02G351500	Triads	YES	YES	YES	YES	YES	YES	YES	YES	YES
22749	TraesCS2B02G351600	Triads	YES	YES	YES	YES	YES	YES			YES
22753	TraesCS2B02G352000	Triads	YES	YES	YES	YES	YES	YES	YES	YES	YES
22754	TraesCS2B02G352100	Monad	YES	YES	YES	YES	YES	YES	YES	YES	YES
22755	TraesCS2B02G352200	Triads	YES	YES	YES	YES	YES	YES	YES	YES	YES
22756	TraesCS2B02G352300	Triads	YES	YES	YES	YES	YES	YES	YES	YES	YES
22757	TraesCS2B02G352400	Triads	YES	YES	YES	YES	YES	YES	YES	YES	YES
22759	TraesCS2B02G352700	Triads	YES	YES	YES	YES	YES	YES	YES	YES	YES
22760	TraesCS2B02G352800	Triads	YES	YES	YES		YES
22762	TraesCS2B02G353000	Triads	YES	YES	YES	YES	YES				YES
22767	TraesCS2B02G353500	Triads	YES	YES	YES
22768	TraesCS2B02G353600	Triads	YES	YES		YES	YES	YES	YES	YES	YES
22769	TraesCS2B02G353700	Triads	YES	YES	YES	YES	YES	YES	YES	YES	YES
22770	TraesCS2B02G353800	Duplets	YES	YES						YES
22772	TraesCS2B02G354000	Others	YES	YES	YES	YES	YES	YES	YES	YES	YES
22773	TraesCS2B02G354100	Others	YES	YES	YES	YES	YES	YES	YES	YES	YES
22775	TraesCS2B02G354300	Triads	YES	YES	YES	YES	YES	YES	YES	YES	YES
22776	TraesCS2B02G354400	Triads	YES	YES	YES	YES	YES	YES	YES	YES	YES
22777	TraesCS2B02G354500	Duplets	YES	YES	YES
22778	TraesCS2B02G354700	Triads	YES	YES	YES	YES	YES	YES	YES	YES	YES
22780	TraesCS2B02G354900	Triads	YES	YES	YES	YES	YES	YES	YES	YES	YES
22781	TraesCS2B02G355000	Triads	YES	YES	YES	YES	YES	YES	YES	YES	YES
22783	TraesCS2B02G355200	Triads	YES	YES		YES	YES	YES	YES	YES	YES
22785	TraesCS2B02G355400	Others	YES	YES	YES	YES	YES	YES		YES	YES
22787	TraesCS2B02G355600	Triads	YES	YES	YES	YES	YES	YES		YES	YES
22789	TraesCS2B02G355800	Triads	YES	YES	YES	YES	YES	YES	YES	YES	YES
22793	TraesCS2B02G356200	Triads	YES	YES	YES	YES	YES	YES	YES		YES
22794	TraesCS2B02G356300	Triads	YES	YES	YES	YES	YES	YES	YES	YES	YES
22795	TraesCS2B02G356400	Triads	YES	YES	YES	YES	YES	YES	YES	YES	YES
22796	TraesCS2B02G356500	Triads	YES	YES	YES	YES	YES	YES	YES	YES	YES
22797	TraesCS2B02G356600	Duplets	YES	YES	YES	YES	YES	YES	YES	YES	YES
22798	TraesCS2B02G356700	Triads	YES	YES	YES	YES	YES	YES	YES	YES	YES
22799	TraesCS2B02G356800	Monad	YES	YES	YES	YES	YES	YES	YES	YES	YES
22800	TraesCS2B02G356900	Duplets	YES	YES	YES	YES	YES	YES	YES	YES	YES
22802	TraesCS2B02G357100	Duplets	YES	YES	YES	YES	YES	YES	YES	YES	YES
22804	TraesCS2B02G357300	Triads	YES	YES	YES	YES	YES	YES	YES	YES	YES
22805	TraesCS2B02G357400	Triads	YES	YES	YES	YES	YES	YES	YES	YES	YES
22806	TraesCS2B02G357500	Triads	YES	YES	YES	YES	YES	YES	YES	YES	YES
22807	TraesCS2B02G357600	Triads	YES	YES	YES	YES	YES	YES	YES	YES	YES
22810	TraesCS2B02G357900	Triads	YES	YES	YES	YES	YES	YES	YES	YES	YES
22811	TraesCS2B02G358000	Triads	YES	YES	YES	YES	YES	YES		YES	YES
22812	TraesCS2B02G358100	Triads	YES	YES	YES	YES	YES	YES		YES	YES
22814	TraesCS2B02G358400	Duplets	YES	YES	YES		YES
22815	TraesCS2B02G358500	Triads	YES	YES	YES	YES	YES	YES	YES	YES	YES
22816	TraesCS2B02G358600	Triads	YES	YES	YES	YES	YES	YES	YES	YES	YES
22817	TraesCS2B02G358700	Triads	YES	YES		YES	YES	YES	YES	YES	YES
22818	TraesCS2B02G358800	Monad	YES	YES	YES	YES	YES
22819	TraesCS2B02G358900	Others	YES	YES	YES	YES	YES		YES	YES	YES
22820	TraesCS2B02G359000	Others	YES	YES	YES	YES	YES	YES	YES	YES	YES
22821	TraesCS2B02G359100	Others	YES	YES			YES	YES	YES	YES
22823	TraesCS2B02G359300	Triads	YES	YES	YES	YES	YES	YES	YES	YES	YES
22824	TraesCS2B02G359400	Triads	YES	YES	YES	YES	YES	YES		YES	YES
22825	TraesCS2B02G359500	Triads	YES	YES	YES	YES	YES	YES	YES	YES	YES
22826	TraesCS2B02G359600	Triads	YES	YES		YES	YES	YES	YES	YES	YES
22828	TraesCS2B02G359800	Triads	YES	YES	YES	YES	YES	YES	YES	YES	YES
22829	TraesCS2B02G359900	Triads	YES	YES	YES	YES	YES	YES	YES	YES	YES
22830	TraesCS2B02G360100	Triads	YES	YES	YES		YES	YES	YES	YES	YES
22833	TraesCS2B02G360400	Triads	YES	YES	YES	YES	YES	YES	YES	YES	YES
22834	TraesCS2B02G360500	Triads	YES	YES	YES	YES	YES	YES	YES	YES	YES
22838	TraesCS2B02G360900	Triads	YES	YES	YES	YES	YES	YES	YES	YES	YES
22839	TraesCS2B02G361000	Triads	YES	YES	YES	YES	YES	YES	YES	YES	YES
22842	TraesCS2B02G361300	Triads	YES	YES	YES	YES	YES	YES	YES	YES	YES
22846	TraesCS2B02G361700	Triads	YES	YES	YES	YES	YES	YES	YES	YES	YES
22847	TraesCS2B02G361800	Triads	YES	YES	YES	YES	YES	YES	YES	YES	YES
22848	TraesCS2B02G361900	Triads	YES	YES	YES	YES	YES	YES	YES	YES	YES
22849	TraesCS2B02G362000	Triads	YES	YES	YES	YES	YES	YES	YES	YES	YES
22852	TraesCS2B02G362300	Duplets	YES	YES	YES	YES	YES	YES			YES
22853	TraesCS2B02G362400	Others	YES	YES	YES	YES	YES	YES	YES	YES	YES
22855	TraesCS2B02G362600	Triads	YES	YES	YES	YES	YES	YES	YES	YES	YES
22856	TraesCS2B02G362700	Duplets	YES	YES	YES	YES	YES	YES	YES	YES	YES
22857	TraesCS2B02G362800	Duplets	YES	YES	YES	YES	YES	YES	YES	YES	YES
22858	TraesCS2B02G362900	Triads	YES	YES	YES	YES	YES	YES	YES	YES	YES
22859	TraesCS2B02G363000	Triads	YES	YES	YES	YES	YES	YES	YES	YES	YES
22860	TraesCS2B02G363100	Others	YES	YES	YES	YES	YES	YES		YES	YES
22861	TraesCS2B02G363200	Duplets	YES	YES	YES	YES	YES	YES	YES	YES	YES
22862	TraesCS2B02G363300	Triads	YES	YES	YES	YES	YES	YES	YES	YES	YES
22863	TraesCS2B02G363400	Duplets	YES	YES	YES	YES	YES	YES	YES	YES	YES
22865	TraesCS2B02G363600	Duplets	YES	YES	YES		YES	YES			YES
22866	TraesCS2B02G363700	Triads	YES	YES	YES	YES	YES	YES	YES	YES	YES
22867	TraesCS2B02G363800	Triads	YES	YES	YES	YES	YES	YES	YES	YES	YES
22868	TraesCS2B02G364000	Triads	YES	YES	YES	YES	YES			YES
22869	TraesCS2B02G364100	Triads	YES	YES	YES	YES	YES	YES	YES	YES	YES
22870	TraesCS2B02G364200	Triads	YES	YES	YES	YES	YES	YES	YES	YES	YES
22872	TraesCS2B02G364400	Others	YES	YES	YES	YES	YES	YES	YES	YES	YES
22873	TraesCS2B02G364500	Triads	YES	YES	YES	YES	YES	YES	YES	YES	YES
22874	TraesCS2B02G364600	Triads	YES	YES	YES	YES	YES	YES	YES	YES	YES
22875	TraesCS2B02G364700	Triads	YES	YES	YES	YES	YES	YES	YES	YES	YES
22876	TraesCS2B02G364800	Triads	YES	YES	YES	YES	YES	YES	YES	YES	YES
22877	TraesCS2B02G364900	Triads	YES	YES	YES	YES	YES	YES	YES	YES	YES
22879	TraesCS2B02G365200	Triads	YES	YES	YES			YES
22880	TraesCS2B02G365300	Triads	YES	YES	YES		YES	YES	YES	YES	YES
22881	TraesCS2B02G365500	Duplets	YES	YES	YES	YES	YES	YES	YES	YES	YES
22882	TraesCS2B02G365600	Others	YES	YES	YES		YES		YES	YES
22883	TraesCS2B02G365700	Triads	YES	YES	YES	YES	YES	YES	YES	YES	YES
22884	TraesCS2B02G365705	Triads	YES	YES		YES	YES	YES		YES	YES
22885	TraesCS2B02G365800	Monad	YES	YES	YES	YES	YES	YES	YES	YES	YES
22886	TraesCS2B02G365900	Duplets	YES	YES	YES	YES	YES	YES	YES	YES	YES
22887	TraesCS2B02G366000	Triads	YES	YES	YES	YES	YES	YES	YES	YES	YES
22888	TraesCS2B02G366100	Duplets	YES	YES	YES	YES	YES				YES
22889	TraesCS2B02G366200	Triads	YES	YES	YES		YES				YES
22890	TraesCS2B02G366300	Triads	YES	YES	YES	YES	YES	YES	YES	YES	YES
22891	TraesCS2B02G366400	Triads	YES	YES	YES	YES	YES	YES		YES	YES
22892	TraesCS2B02G366500	Triads	YES	YES	YES	YES	YES	YES	YES	YES	YES
22893	TraesCS2B02G366600	Triads	YES	YES	YES		YES		YES	YES	YES
22894	TraesCS2B02G366700	Triads	YES	YES	YES	YES	YES	YES	YES	YES	YES
22895	TraesCS2B02G366800	Triads	YES	YES	YES	YES	YES	YES	YES	YES	YES
22896	TraesCS2B02G366900	Triads	YES	YES	YES	YES	YES	YES	YES	YES	YES
22897	TraesCS2B02G367000	Triads	YES	YES	YES	YES	YES	YES		YES	YES
22898	TraesCS2B02G367100	Triads	YES	YES	YES	YES	YES	YES	YES	YES	YES
22899	TraesCS2B02G367200	Others	YES	YES	YES	YES	YES	YES	YES	YES	YES
22900	TraesCS2B02G367300	Others	YES	YES	YES	YES	YES	YES	YES	YES	YES
22901	TraesCS2B02G367400	Others	YES	YES	YES	YES	YES	YES	YES	YES	YES
22902	TraesCS2B02G367500	Triads	YES	YES	YES	YES	YES	YES	YES	YES	YES
22903	TraesCS2B02G367600	Triads	YES	YES	YES	YES	YES	YES	YES	YES	YES
22904	TraesCS2B02G367700	Triads	YES	YES	YES	YES	YES	YES	YES	YES	YES
22905	TraesCS2B02G367900	Triads	YES	YES	YES	YES	YES	YES	YES	YES	YES
22906	TraesCS2B02G368000	Triads	YES	YES	YES	YES	YES	YES	YES	YES	YES
22907	TraesCS2B02G368100	Triads	YES	YES	YES	YES	YES	YES	YES	YES	YES
22908	TraesCS2B02G368200	Triads	YES	YES	YES	YES	YES	YES	YES	YES	YES
22909	TraesCS2B02G368300	Monad	YES	YES		YES				YES	YES
22912	TraesCS2B02G368600	Triads	YES	YES	YES		YES	YES	YES	YES	YES
22916	TraesCS2B02G369000	Triads	YES	YES	YES	YES	YES	YES	YES	YES	YES
22918	TraesCS2B02G369200	Triads	YES	YES	YES	YES	YES	YES	YES	YES	YES
22920	TraesCS2B02G369400	Triads	YES	YES	YES	YES	YES	YES	YES	YES	YES
22922	TraesCS2B02G369600	Duplets	YES	YES	YES	YES	YES	YES	YES	YES	YES
22927	TraesCS2B02G370100	Triads	YES	YES	YES	YES	YES	YES	YES	YES	YES
22928	TraesCS2B02G370200	Triads	YES	YES	YES	YES	YES	YES	YES	YES	YES
22929	TraesCS2B02G370300	Triads	YES	YES	YES	YES	YES	YES	YES	YES	YES
22930	TraesCS2B02G370400	Triads	YES	YES	YES	YES	YES	YES	YES	YES	YES
22931	TraesCS2B02G370500	Monad	YES	YES	YES	YES	YES	YES	YES	YES	YES
22932	TraesCS2B02G370600	Triads	YES	YES	YES	YES	YES	YES	YES	YES	YES
22934	TraesCS2B02G370900	Triads	YES	YES	YES	YES	YES		YES	YES	YES
22935	TraesCS2B02G371000	Triads	YES	YES	YES	YES	YES	YES	YES	YES	YES
22936	TraesCS2B02G371100	Triads	YES	YES	YES	YES	YES	YES	YES	YES	YES
22937	TraesCS2B02G371200	Duplets	YES	YES	YES	YES	YES	YES	YES	YES	YES
22938	TraesCS2B02G371300	Triads	YES	YES	YES	YES	YES	YES	YES	YES	YES
22939	TraesCS2B02G371400	Triads	YES	YES	YES	YES	YES	YES	YES	YES	YES
22940	TraesCS2B02G371500	Triads	YES	YES		YES	YES	YES		YES	YES
22941	TraesCS2B02G371600	Triads	YES	YES	YES	YES	YES	YES	YES	YES	YES
22942	TraesCS2B02G371700	Triads	YES	YES	YES	YES	YES	YES	YES	YES	YES
22943	TraesCS2B02G371800	Triads	YES	YES	YES	YES	YES	YES	YES	YES	YES
22944	TraesCS2B02G371900	Triads	YES	YES	YES	YES	YES	YES	YES	YES	YES
22945	TraesCS2B02G372000	Triads	YES	YES	YES	YES	YES	YES	YES	YES	YES
22946	TraesCS2B02G372100	Triads	YES	YES	YES	YES	YES	YES	YES	YES	YES
22948	TraesCS2B02G372300	Others	YES	YES		YES	YES	YES		YES	YES
22949	TraesCS2B02G372400	Others	YES	YES	YES	YES	YES	YES	YES	YES	YES
22950	TraesCS2B02G372500	Triads	YES	YES	YES	YES	YES	YES	YES	YES	YES
22952	TraesCS2B02G372700	Triads	YES	YES	YES	YES	YES	YES	YES	YES	YES
22953	TraesCS2B02G372800	Triads	YES	YES	YES	YES	YES	YES	YES	YES	YES
22954	TraesCS2B02G372900	Triads	YES	YES	YES	YES	YES	YES	YES	YES	YES
22955	TraesCS2B02G373000	Triads	YES	YES	YES	YES	YES	YES	YES	YES	YES
22956	TraesCS2B02G373100	Triads	YES	YES	YES	YES	YES	YES	YES	YES	YES
22957	TraesCS2B02G373200	Triads	YES	YES	YES	YES	YES	YES	YES	YES	YES
22958	TraesCS2B02G373300	Duplets	YES	YES	YES	YES	YES	YES	YES	YES
22959	TraesCS2B02G373400	Duplets	YES	YES	YES	YES	YES	YES	YES	YES	YES
22960	TraesCS2B02G373500	Duplets	YES	YES	YES	YES	YES	YES	YES	YES	YES
22961	TraesCS2B02G373600	Triads	YES	YES	YES	YES	YES	YES	YES	YES	YES
22965	TraesCS2B02G374300	Triads	YES	YES		YES	YES		YES	YES	YES
22967	TraesCS2B02G374600	Triads	YES	YES	YES	YES	YES	YES	YES	YES	YES
22968	TraesCS2B02G374700	Monad	YES	YES	YES	YES	YES	YES	YES	YES	YES
22970	TraesCS2B02G374900	Triads	YES	YES	YES	YES	YES
22971	TraesCS2B02G375000	Triads	YES	YES	YES
22972	TraesCS2B02G375100	Triads	YES	YES	YES	YES	YES	YES	YES	YES	YES
22973	TraesCS2B02G375200	Triads	YES	YES	YES	YES	YES	YES	YES	YES	YES
22974	TraesCS2B02G375300	Triads	YES	YES	YES	YES	YES	YES	YES	YES	YES
22976	TraesCS2B02G375500	Triads	YES	YES		YES	YES	YES	YES	YES	YES
22977	TraesCS2B02G375600	Triads	YES	YES	YES	YES	YES	YES	YES	YES	YES
22978	TraesCS2B02G375700	Triads	YES	YES	YES	YES	YES	YES	YES	YES	YES
22979	TraesCS2B02G375800	Triads	YES	YES	YES	YES	YES	YES	YES	YES	YES
22980	TraesCS2B02G375900	Triads	YES	YES	YES		YES
22982	TraesCS2B02G376100	Triads	YES	YES	YES	YES	YES	YES	YES	YES	YES
22983	TraesCS2B02G376200	Triads	YES	YES	YES	YES	YES	YES	YES	YES	YES
22984	TraesCS2B02G376300	Triads	YES	YES				YES
22985	TraesCS2B02G376400	Triads	YES	YES	YES	YES	YES	YES	YES	YES	YES
22986	TraesCS2B02G376500	Duplets	YES	YES	YES	YES	YES	YES	YES	YES	YES
22987	TraesCS2B02G376600	Triads	YES	YES	YES	YES	YES	YES	YES	YES	YES
22988	TraesCS2B02G376700	Triads	YES	YES	YES	YES	YES	YES	YES	YES	YES
22989	TraesCS2B02G376800	Triads	YES	YES	YES	YES	YES	YES	YES	YES	YES
22990	TraesCS2B02G376900	Duplets	YES	YES	YES	YES	YES	YES	YES	YES	YES
22991	TraesCS2B02G377000	Triads	YES	YES	YES	YES	YES	YES	YES	YES	YES
22992	TraesCS2B02G377100	Triads	YES	YES	YES	YES	YES	YES	YES	YES	YES
22993	TraesCS2B02G377200	Triads	YES	YES	YES	YES	YES	YES	YES	YES	YES
22994	TraesCS2B02G377300	Triads	YES	YES	YES	YES	YES	YES	YES	YES	YES
22996	TraesCS2B02G377500	Triads	YES	YES	YES	YES	YES	YES	YES	YES	YES
22997	TraesCS2B02G377600	Duplets	YES	YES	YES	YES	YES	YES	YES	YES	YES
22998	TraesCS2B02G377700	Triads	YES	YES	YES	YES	YES	YES	YES	YES	YES
23003	TraesCS2B02G378200	Triads	YES	YES	YES	YES	YES	YES	YES	YES	YES
23004	TraesCS2B02G378300	Triads	YES	YES	YES	YES	YES	YES	YES	YES	YES
23005	TraesCS2B02G378400	Triads	YES	YES	YES	YES	YES	YES	YES	YES	YES
23006	TraesCS2B02G378500	Triads	YES	YES	YES	YES	YES	YES	YES	YES	YES
23007	TraesCS2B02G378600	Triads	YES	YES	YES	YES	YES	YES	YES	YES	YES
23010	TraesCS2B02G378900	Triads	YES	YES	YES	YES		YES		YES	YES
23012	TraesCS2B02G379100	Triads	YES	YES	YES	YES	YES	YES	YES	YES	YES
23013	TraesCS2B02G379300	Triads	YES	YES	YES	YES	YES	YES	YES	YES	YES
23014	TraesCS2B02G379400	Triads	YES	YES	YES	YES	YES	YES	YES	YES	YES
23015	TraesCS2B02G379600	Triads	YES	YES	YES		YES	YES	YES	YES	YES
23017	TraesCS2B02G379800	Triads	YES	YES	YES	YES	YES	YES	YES	YES	YES
23018	TraesCS2B02G379900	Triads	YES	YES	YES	YES	YES	YES	YES	YES	YES
23019	TraesCS2B02G380000	Triads	YES	YES	YES	YES	YES	YES	YES	YES	YES
23020	TraesCS2B02G380100	Duplets	YES	YES	YES	YES	YES	YES	YES	YES	YES
23024	TraesCS2B02G380500	Triads	YES	YES	YES	YES	YES	YES	YES	YES	YES
23025	TraesCS2B02G380600	Others	YES	YES	YES	YES	YES	YES	YES	YES	YES
23026	TraesCS2B02G380700	Others	YES	YES	YES		YES			YES
23027	TraesCS2B02G380800	Triads	YES	YES	YES	YES	YES	YES	YES	YES	YES
23028	TraesCS2B02G380900	Duplets	YES	YES	YES	YES	YES	YES
23030	TraesCS2B02G381100	Triads	YES	YES	YES	YES	YES
23031	TraesCS2B02G381200	Triads	YES	YES	YES	YES	YES	YES	YES	YES	YES
23034	TraesCS2B02G381500	Triads	YES	YES	YES	YES	YES	YES	YES	YES	YES
23035	TraesCS2B02G381600	Triads	YES	YES	YES	YES	YES	YES	YES	YES	YES
23038	TraesCS2B02G381900	Triads	YES	YES	YES		YES
23039	TraesCS2B02G382000	Triads	YES	YES	YES	YES	YES	YES	YES	YES	YES
23042	TraesCS2B02G382300	Triads	YES	YES	YES	YES	YES	YES	YES	YES	YES
23045	TraesCS2B02G382600	Triads	YES	YES	YES	YES	YES	YES	YES	YES	YES
23046	TraesCS2B02G382700	Triads	YES	YES	YES	YES	YES	YES	YES	YES	YES
23050	TraesCS2B02G383100	Triads	YES	YES	YES	YES	YES	YES	YES	YES	YES
23051	TraesCS2B02G383200	Triads	YES	YES	YES	YES	YES	YES	YES	YES	YES
23052	TraesCS2B02G383300	Triads	YES	YES	YES	YES	YES	YES	YES	YES	YES
23054	TraesCS2B02G383500	Monad	YES	YES					YES	YES	YES
23055	TraesCS2B02G383600	Triads	YES	YES	YES	YES	YES	YES	YES	YES	YES
23056	TraesCS2B02G383700	Duplets	YES	YES	YES	YES	YES	YES	YES	YES	YES
23059	TraesCS2B02G384000	Triads	YES	YES	YES	YES	YES	YES	YES	YES	YES
23062	TraesCS2B02G384300	Triads	YES	YES	YES	YES	YES	YES	YES	YES	YES
23063	TraesCS2B02G384400	Triads	YES	YES	YES	YES	YES	YES	YES	YES	YES
23064	TraesCS2B02G384500	Triads	YES	YES	YES	YES	YES	YES	YES	YES	YES
23072	TraesCS2B02G385300	Triads	YES	YES	YES	YES	YES	YES	YES	YES	YES
23073	TraesCS2B02G385400	Triads	YES	YES	YES	YES	YES	YES	YES	YES	YES
23075	TraesCS2B02G385600	Triads	YES	YES	YES	YES	YES	YES	YES	YES	YES
23076	TraesCS2B02G385700	Triads	YES	YES	YES	YES	YES	YES	YES	YES	YES
23077	TraesCS2B02G385800	Triads	YES	YES	YES	YES	YES	YES	YES	YES	YES
23081	TraesCS2B02G386200	Triads	YES	YES	YES	YES	YES	YES	YES	YES	YES
23086	TraesCS2B02G386700	Triads	YES	YES	YES	YES	YES	YES	YES	YES	YES
23088	TraesCS2B02G386900	Triads	YES	YES	YES	YES	YES	YES	YES	YES	YES
23089	TraesCS2B02G387000	Triads	YES	YES	YES
23091	TraesCS2B02G387200	Triads	YES	YES	YES	YES	YES	YES	YES	YES	YES
23092	TraesCS2B02G387300	Others	YES	YES	YES	YES	YES	YES	YES	YES	YES
23100	TraesCS2B02G388200	Duplets	YES	YES					YES	YES	YES
23103	TraesCS2B02G388600	Others	YES	YES		YES					YES
23104	TraesCS2B02G388700	Triads	YES	YES	YES	YES	YES	YES	YES	YES	YES
23105	TraesCS2B02G388800	Triads	YES	YES	YES	YES	YES	YES	YES	YES	YES
23106	TraesCS2B02G388900	Triads	YES	YES	YES	YES	YES	YES	YES	YES	YES
23107	TraesCS2B02G389000	Triads	YES	YES		YES	YES	YES	YES	YES	YES
23108	TraesCS2B02G389100	Triads	YES	YES	YES	YES	YES	YES	YES	YES	YES
23109	TraesCS2B02G389200	Triads	YES	YES	YES	YES	YES	YES	YES	YES	YES
23110	TraesCS2B02G389300	Triads	YES	YES	YES	YES	YES	YES	YES	YES	YES
23111	TraesCS2B02G389400	Triads	YES	YES	YES	YES	YES	YES	YES	YES	YES
23112	TraesCS2B02G389500	Triads	YES	YES	YES	YES	YES	YES	YES	YES	YES
23113	TraesCS2B02G389600	Triads	YES	YES	YES	YES	YES	YES	YES	YES	YES
23114	TraesCS2B02G389700	Triads	YES	YES	YES	YES	YES	YES	YES	YES	YES
23115	TraesCS2B02G389800	Triads	YES	YES	YES	YES	YES	YES	YES	YES	YES
23116	TraesCS2B02G389900	Triads	YES	YES	YES	YES	YES	YES	YES	YES	YES
23117	TraesCS2B02G390000	Triads	YES	YES	YES	YES	YES	YES	YES	YES	YES
23119	TraesCS2B02G390200	Triads	YES	YES	YES	YES	YES	YES	YES	YES	YES
23121	TraesCS2B02G390400	Triads	YES	YES							YES
23122	TraesCS2B02G390500	Triads	YES	YES	YES	YES	YES	YES	YES	YES	YES
23123	TraesCS2B02G390600	Triads	YES	YES	YES	YES	YES	YES	YES	YES	YES
23124	TraesCS2B02G390700	Triads	YES	YES	YES
23126	TraesCS2B02G390900	Duplets	YES	YES	YES	YES	YES	YES	YES	YES	YES
23128	TraesCS2B02G391100	Triads	YES	YES	YES	YES	YES	YES		YES	YES
23129	TraesCS2B02G391200	Triads	YES	YES	YES	YES	YES	YES	YES	YES	YES
23132	TraesCS2B02G391500	Triads	YES	YES	YES	YES	YES	YES	YES	YES	YES
23133	TraesCS2B02G391600	Triads	YES	YES	YES	YES	YES	YES	YES	YES	YES
23134	TraesCS2B02G391700	Triads	YES	YES	YES	YES	YES	YES	YES	YES	YES
23135	TraesCS2B02G391800	Triads	YES	YES	YES	YES	YES	YES	YES	YES	YES
23136	TraesCS2B02G391900	Triads	YES	YES	YES	YES	YES	YES	YES	YES	YES
23137	TraesCS2B02G392000	Monad	YES	YES		YES	YES		YES	YES	YES
23138	TraesCS2B02G392100	Others	YES	YES	YES			YES	YES	YES	YES
23140	TraesCS2B02G392300	Others	YES	YES	YES		YES	YES	YES	YES	YES
23141	TraesCS2B02G392400	Triads	YES	YES	YES	YES	YES	YES	YES	YES	YES
23145	TraesCS2B02G392800	Triads	YES	YES	YES	YES	YES	YES	YES	YES	YES
23146	TraesCS2B02G392900	Triads	YES	YES	YES	YES	YES	YES	YES	YES
23147	TraesCS2B02G393000	Triads	YES	YES	YES	YES	YES	YES	YES	YES	YES
23148	TraesCS2B02G393100	Duplets	YES	YES		YES
23150	TraesCS2B02G393300	Triads	YES	YES		YES	YES	YES	YES	YES	YES
23151	TraesCS2B02G393400	Duplets	YES	YES	YES	YES	YES	YES	YES	YES	YES
23154	TraesCS2B02G393700	Triads	YES	YES		YES	YES	YES	YES	YES
23156	TraesCS2B02G393900	Triads	YES	YES	YES	YES	YES	YES			YES
23159	TraesCS2B02G394200	Triads	YES	YES	YES	YES	YES	YES	YES	YES	YES
23161	TraesCS2B02G394400	Triads	YES	YES	YES	YES	YES	YES	YES	YES	YES
23165	TraesCS2B02G394800	Triads	YES	YES	YES	YES	YES	YES	YES	YES	YES
23166	TraesCS2B02G394900	Triads	YES	YES	YES	YES		YES
23169	TraesCS2B02G395200	Triads	YES	YES	YES	YES	YES	YES	YES	YES	YES
23171	TraesCS2B02G395400	Triads	YES	YES	YES	YES	YES	YES	YES	YES	YES
23172	TraesCS2B02G395500	Triads	YES	YES	YES	YES	YES	YES	YES	YES	YES
23173	TraesCS2B02G395600	Triads	YES	YES	YES	YES	YES	YES	YES	YES	YES
23174	TraesCS2B02G395700	Triads	YES	YES	YES	YES	YES	YES	YES	YES	YES
23176	TraesCS2B02G395900	Triads	YES	YES	YES	YES	YES	YES	YES	YES	YES
23178	TraesCS2B02G396100	Monad	YES	YES		YES		YES	YES		YES
23180	TraesCS2B02G396300	Triads	YES	YES	YES	YES	YES	YES	YES	YES	YES
23181	TraesCS2B02G396400	Triads	YES	YES	YES	YES	YES	YES	YES	YES	YES
23182	TraesCS2B02G396500	Triads	YES	YES	YES	YES	YES	YES	YES	YES	YES
23183	TraesCS2B02G396600	Triads	YES	YES	YES	YES	YES	YES	YES	YES	YES
23184	TraesCS2B02G396700	Triads	YES	YES	YES	YES	YES	YES	YES	YES	YES
23185	TraesCS2B02G396800	Triads	YES	YES	YES	YES	YES	YES	YES	YES	YES
23186	TraesCS2B02G396900	Triads	YES	YES	YES	YES	YES	YES	YES	YES	YES
23187	TraesCS2B02G397000	Triads	YES	YES	YES	YES	YES	YES	YES	YES	YES
23189	TraesCS2B02G397200	Triads	YES	YES	YES	YES	YES	YES	YES	YES	YES
23190	TraesCS2B02G397300	Triads	YES	YES	YES	YES	YES	YES	YES	YES	YES
23192	TraesCS2B02G397500	Triads	YES	YES	YES	YES	YES	YES	YES	YES	YES
23193	TraesCS2B02G397600	Triads	YES	YES							YES
23194	TraesCS2B02G397800	Triads	YES	YES	YES	YES	YES	YES	YES	YES	YES
23195	TraesCS2B02G397900	Duplets	YES	YES	YES	YES	YES	YES	YES	YES	YES
23198	TraesCS2B02G398200	Others	YES	YES		YES	YES	YES	YES	YES	YES
23199	TraesCS2B02G398300	Others	YES	YES		YES	YES	YES	YES	YES	YES
23200	TraesCS2B02G398400	Others	YES	YES	YES	YES	YES	YES	YES	YES	YES
23201	TraesCS2B02G398500	Triads	YES	YES	YES		YES	YES	YES	YES	YES
23205	TraesCS2B02G398900	Triads	YES	YES	YES	YES	YES	YES	YES	YES	YES
23206	TraesCS2B02G399000	Triads	YES	YES	YES	YES	YES	YES	YES	YES	YES
23207	TraesCS2B02G399100	Triads	YES	YES	YES	YES	YES	YES	YES	YES	YES
23208	TraesCS2B02G399200	Triads	YES	YES	YES	YES	YES	YES	YES	YES	YES
23209	TraesCS2B02G399300	Triads	YES	YES	YES	YES	YES	YES	YES	YES	YES
23210	TraesCS2B02G399400	Others	YES	YES	YES	YES	YES	YES	YES	YES	YES
23212	TraesCS2B02G399600	Triads	YES	YES	YES	YES	YES	YES	YES	YES	YES
23215	TraesCS2B02G400000	Triads	YES	YES	YES	YES	YES	YES	YES	YES	YES
23217	TraesCS2B02G400200	Triads	YES	YES					YES		YES
23218	TraesCS2B02G400300	Triads	YES	YES	YES	YES	YES	YES	YES	YES	YES
23219	TraesCS2B02G400400	Triads	YES	YES	YES		YES	YES	YES	YES
23220	TraesCS2B02G400500	Triads	YES	YES	YES	YES	YES	YES	YES	YES	YES
23221	TraesCS2B02G400600	Triads	YES	YES	YES	YES	YES	YES	YES	YES	YES
23224	TraesCS2B02G400900	Duplets	YES	YES	YES	YES	YES	YES	YES	YES	YES
23225	TraesCS2B02G401000	Monad	YES	YES		YES	YES	YES	YES	YES	YES
23228	TraesCS2B02G401400	Triads	YES	YES	YES	YES	YES	YES	YES	YES	YES
23231	TraesCS2B02G401700	Triads	YES	YES	YES	YES	YES	YES	YES	YES	YES
23232	TraesCS2B02G401800	Triads	YES	YES	YES	YES	YES	YES	YES	YES	YES
23233	TraesCS2B02G401900	Triads	YES	YES	YES	YES	YES	YES	YES	YES	YES
23234	TraesCS2B02G402000	Triads	YES	YES	YES		YES	YES	YES	YES	YES
23235	TraesCS2B02G402100	Triads	YES	YES	YES	YES	YES	YES	YES	YES	YES
23236	TraesCS2B02G402200	Triads	YES	YES	YES	YES	YES	YES	YES	YES	YES
23237	TraesCS2B02G402300	Triads	YES	YES	YES	YES	YES	YES	YES	YES	YES
23238	TraesCS2B02G402400	Triads	YES	YES	YES	YES	YES	YES
23239	TraesCS2B02G402500	Triads	YES	YES	YES	YES	YES			YES	YES
23243	TraesCS2B02G402900	Triads	YES	YES	YES	YES	YES	YES	YES	YES	YES
23245	TraesCS2B02G403100	Triads	YES	YES	YES		YES	YES	YES	YES
23248	TraesCS2B02G403500	Others	YES	YES
23251	TraesCS2B02G403800	Triads	YES	YES	YES	YES	YES	YES	YES	YES	YES
23252	TraesCS2B02G403900	Monad	YES	YES	YES	YES	YES	YES	YES	YES
23254	TraesCS2B02G404100	Duplets	YES	YES		YES	YES	YES	YES	YES	YES
23256	TraesCS2B02G404300	Triads	YES	YES	YES	YES	YES	YES	YES	YES	YES
23257	TraesCS2B02G404400	Triads	YES	YES	YES	YES	YES	YES	YES	YES	YES
23259	TraesCS2B02G404600	Triads	YES	YES	YES	YES	YES	YES	YES	YES	YES
23262	TraesCS2B02G404900	Triads	YES	YES	YES	YES	YES	YES	YES	YES	YES
23265	TraesCS2B02G405200	Triads	YES	YES	YES	YES	YES	YES	YES	YES	YES
23266	TraesCS2B02G405300	Triads	YES	YES	YES	YES	YES	YES	YES	YES	YES
23269	TraesCS2B02G405600	Triads	YES	YES	YES	YES	YES	YES	YES	YES	YES
23271	TraesCS2B02G405800	Duplets	YES	YES	YES	YES	YES			YES
23272	TraesCS2B02G405900	Triads	YES	YES		YES	YES		YES		YES
23273	TraesCS2B02G406000	Triads	YES	YES	YES	YES	YES	YES		YES	YES
23274	TraesCS2B02G406100	Triads	YES	YES	YES	YES	YES	YES	YES	YES	YES
23276	TraesCS2B02G406300	Others	YES	YES	YES	YES	YES	YES	YES	YES	YES
23277	TraesCS2B02G406400	Triads	YES	YES	YES	YES	YES	YES	YES	YES	YES
23278	TraesCS2B02G406500	Triads	YES	YES	YES	YES	YES	YES	YES	YES	YES
23281	TraesCS2B02G406800	Triads	YES	YES	YES	YES	YES	YES	YES	YES	YES
23282	TraesCS2B02G406900	Triads	YES	YES	YES	YES	YES	YES	YES	YES
23283	TraesCS2B02G407000	Triads	YES	YES	YES	YES	YES	YES	YES	YES	YES
23284	TraesCS2B02G407100	Triads	YES	YES	YES	YES	YES	YES	YES	YES	YES
23287	TraesCS2B02G407400	Triads	YES	YES	YES	YES	YES	YES	YES	YES	YES
23288	TraesCS2B02G407500	Triads	YES	YES	YES	YES	YES	YES	YES	YES	YES
23289	TraesCS2B02G407600	Triads	YES	YES	YES	YES	YES	YES	YES	YES	YES
23290	TraesCS2B02G407700	Triads	YES	YES	YES	YES	YES	YES	YES	YES	YES
23291	TraesCS2B02G407800	Triads	YES	YES	YES	YES	YES	YES	YES	YES	YES
23292	TraesCS2B02G407900	Triads	YES	YES	YES	YES	YES	YES	YES	YES	YES
23296	TraesCS2B02G408300	Duplets	YES	YES	YES	YES	YES	YES	YES	YES	YES
23297	TraesCS2B02G408400	Triads	YES	YES		YES	YES	YES			YES
23298	TraesCS2B02G408500	Triads	YES	YES	YES	YES	YES	YES	YES	YES	YES
23299	TraesCS2B02G408600	Triads	YES	YES	YES	YES	YES	YES	YES	YES	YES
23300	TraesCS2B02G408700	Duplets	YES	YES				YES			YES
23301	TraesCS2B02G408800	Triads	YES	YES	YES	YES	YES	YES
23302	TraesCS2B02G408900	Triads	YES	YES	YES	YES	YES	YES	YES	YES	YES
23303	TraesCS2B02G409000	Triads	YES	YES	YES	YES	YES	YES	YES	YES	YES
23305	TraesCS2B02G409200	Triads	YES	YES	YES		YES				YES
23306	TraesCS2B02G409300	Triads	YES	YES	YES	YES	YES	YES	YES	YES	YES
23307	TraesCS2B02G409400	Triads	YES	YES
23309	TraesCS2B02G409600	Triads	YES	YES	YES	YES	YES	YES	YES	YES	YES
23310	TraesCS2B02G409700	Duplets	YES	YES	YES	YES	YES	YES	YES		YES
23312	TraesCS2B02G409900	Triads	YES	YES	YES	YES	YES	YES	YES	YES	YES
23313	TraesCS2B02G410000	Triads	YES	YES	YES	YES	YES	YES	YES	YES	YES
23314	TraesCS2B02G410100	Triads	YES	YES	YES	YES	YES	YES	YES	YES	YES
23315	TraesCS2B02G410200	Triads	YES	YES	YES	YES	YES	YES	YES	YES	YES
23316	TraesCS2B02G410300	Triads	YES	YES	YES	YES	YES	YES	YES	YES	YES
23319	TraesCS2B02G410600	Triads	YES	YES	YES	YES	YES	YES	YES	YES	YES
23320	TraesCS2B02G410700	Triads	YES	YES		YES	YES	YES	YES	YES	YES
23322	TraesCS2B02G410900	Triads	YES	YES	YES	YES	YES	YES		YES	YES
23323	TraesCS2B02G411000	Triads	YES	YES	YES	YES	YES	YES	YES	YES	YES
23324	TraesCS2B02G411100	Triads	YES	YES	YES	YES	YES	YES	YES	YES	YES
23326	TraesCS2B02G411300	Duplets	YES	YES		YES
23329	TraesCS2B02G411600	Duplets	YES	YES	YES	YES	YES	YES	YES	YES	YES
23330	TraesCS2B02G411700	Triads	YES	YES	YES	YES	YES	YES	YES	YES	YES
23331	TraesCS2B02G411800	Triads	YES	YES	YES	YES	YES	YES	YES	YES	YES
23332	TraesCS2B02G411900	Triads	YES	YES	YES	YES	YES	YES	YES	YES	YES
23334	TraesCS2B02G412100	Triads	YES	YES	YES	YES	YES
23336	TraesCS2B02G412300	Others	YES	YES		YES	YES	YES	YES	YES	YES
23337	TraesCS2B02G412400	Duplets	YES	YES			YES	YES	YES	YES	YES
23338	TraesCS2B02G412500	Triads	YES	YES	YES	YES	YES	YES		YES	YES
23339	TraesCS2B02G412600	Triads	YES	YES	YES	YES	YES	YES	YES	YES	YES
23340	TraesCS2B02G412700	Triads	YES	YES	YES	YES	YES	YES		YES	YES
23343	TraesCS2B02G413000	Triads	YES	YES	YES	YES	YES		YES	YES	YES
23344	TraesCS2B02G413100	Duplets	YES	YES	YES	YES	YES	YES	YES	YES	YES
23347	TraesCS2B02G413400	Triads	YES	YES	YES	YES		YES			YES
23348	TraesCS2B02G413500	Triads	YES	YES	YES	YES	YES	YES	YES	YES	YES
23349	TraesCS2B02G413600	Monad	YES	YES	YES	YES	YES	YES	YES	YES	YES
23351	TraesCS2B02G413800	Duplets	YES	YES	YES	YES	YES	YES	YES	YES	YES
23353	TraesCS2B02G414000	Duplets	YES	YES		YES	YES	YES	YES	YES	YES
23354	TraesCS2B02G414100	Triads	YES	YES	YES	YES	YES	YES	YES	YES	YES
23355	TraesCS2B02G414200	Triads	YES	YES	YES	YES	YES	YES	YES	YES	YES
23357	TraesCS2B02G414400	Triads	YES	YES	YES	YES	YES	YES	YES	YES	YES
23358	TraesCS2B02G414500	Triads	YES	YES	YES	YES	YES	YES	YES	YES	YES
23361	TraesCS2B02G414800	Triads	YES	YES	YES	YES	YES	YES	YES	YES	YES
23362	TraesCS2B02G414900	Triads	YES	YES	YES	YES	YES	YES	YES	YES	YES
23363	TraesCS2B02G415000	Triads	YES	YES		YES	YES	YES	YES	YES	YES
23364	TraesCS2B02G415100	Triads	YES	YES		YES	YES	YES	YES	YES	YES
23365	TraesCS2B02G415200	Triads	YES	YES	YES			YES
23366	TraesCS2B02G415300	Triads	YES	YES	YES	YES	YES	YES	YES	YES	YES
23367	TraesCS2B02G415400	Triads	YES	YES	YES	YES	YES	YES	YES	YES	YES
23368	TraesCS2B02G415500	Triads	YES	YES	YES	YES	YES	YES	YES	YES	YES
23369	TraesCS2B02G415600	Triads	YES	YES	YES	YES	YES	YES	YES	YES	YES
23370	TraesCS2B02G415700	Monad	YES	YES	YES	YES	YES	YES	YES	YES	YES
23371	TraesCS2B02G415800	Others	YES	YES	YES	YES	YES	YES	YES	YES	YES
23372	TraesCS2B02G415900	Others	YES	YES	YES	YES	YES	YES	YES	YES	YES
23373	TraesCS2B02G416000	Triads	YES	YES	YES	YES	YES	YES		YES
23374	TraesCS2B02G416100	Triads	YES	YES			YES	YES	YES	YES
23375	TraesCS2B02G416200	Triads	YES	YES	YES	YES	YES	YES	YES	YES	YES
23376	TraesCS2B02G416300	Triads	YES	YES	YES	YES		YES		YES	YES
23377	TraesCS2B02G416400	Triads	YES	YES	YES	YES	YES	YES	YES	YES	YES
23378	TraesCS2B02G416500	Triads	YES	YES	YES	YES	YES	YES	YES	YES	YES
23383	TraesCS2B02G417000	Triads	YES	YES	YES	YES	YES	YES	YES	YES	YES
23384	TraesCS2B02G417100	Triads	YES	YES	YES	YES				YES
23385	TraesCS2B02G417200	Triads	YES	YES	YES	YES	YES	YES	YES	YES	YES
23386	TraesCS2B02G417300	Triads	YES	YES	YES	YES	YES	YES	YES	YES	YES
23390	TraesCS2B02G417700	Triads	YES	YES	YES	YES	YES	YES	YES	YES	YES
23392	TraesCS2B02G417900	Triads	YES	YES	YES		YES	YES	YES	YES	YES
23393	TraesCS2B02G418000	Monad	YES	YES	YES	YES	YES	YES	YES	YES	YES
23394	TraesCS2B02G418100	Triads	YES	YES	YES	YES	YES	YES	YES	YES	YES
23395	TraesCS2B02G418200	Triads	YES	YES	YES	YES	YES	YES	YES	YES	YES
23396	TraesCS2B02G418300	Triads	YES	YES	YES	YES	YES	YES	YES	YES	YES
23397	TraesCS2B02G418400	Triads	YES	YES	YES	YES	YES	YES	YES	YES	YES
23402	TraesCS2B02G418900	Duplets	YES	YES	YES	YES	YES	YES	YES	YES	YES
23403	TraesCS2B02G419000	Triads	YES	YES	YES	YES	YES	YES	YES	YES	YES
23405	TraesCS2B02G419200	Triads	YES	YES	YES	YES	YES				YES
23406	TraesCS2B02G419300	Duplets	YES	YES	YES	YES	YES	YES	YES	YES	YES
23407	TraesCS2B02G419400	Triads	YES	YES	YES	YES	YES	YES	YES	YES	YES
23408	TraesCS2B02G419500	Triads	YES	YES	YES	YES	YES	YES	YES	YES	YES
23409	TraesCS2B02G419600	Triads	YES	YES	YES	YES	YES	YES	YES	YES	YES
23410	TraesCS2B02G419700	Others	YES	YES	YES	YES	YES	YES	YES	YES	YES
23411	TraesCS2B02G419800	Triads	YES	YES	YES	YES	YES	YES	YES	YES	YES
23412	TraesCS2B02G419900	Triads	YES	YES	YES	YES	YES	YES	YES	YES	YES
23413	TraesCS2B02G420000	Monad	YES	YES		YES	YES	YES	YES	YES	YES
23414	TraesCS2B02G420100	Triads	YES	YES	YES	YES	YES	YES	YES	YES	YES
23417	TraesCS2B02G420400	Triads	YES	YES	YES	YES	YES	YES	YES	YES	YES
23418	TraesCS2B02G420500	Triads	YES	YES	YES	YES	YES	YES	YES	YES	YES
23420	TraesCS2B02G420700	Triads	YES	YES		YES
23422	TraesCS2B02G420900	Triads	YES	YES				YES
23423	TraesCS2B02G421000	Triads	YES	YES	YES	YES	YES	YES	YES	YES	YES
23424	TraesCS2B02G421100	Triads	YES	YES	YES	YES	YES	YES	YES	YES	YES
23425	TraesCS2B02G421200	Triads	YES	YES	YES	YES	YES	YES	YES	YES	YES
23427	TraesCS2B02G421400	Triads	YES	YES		YES	YES	YES	YES	YES	YES
23429	TraesCS2B02G421600	Triads	YES	YES	YES	YES	YES	YES	YES	YES	YES
23430	TraesCS2B02G421700	Triads	YES	YES	YES	YES	YES	YES	YES	YES	YES
23431	TraesCS2B02G421800	Triads	YES	YES	YES	YES	YES	YES	YES	YES	YES
23432	TraesCS2B02G421900	Triads	YES	YES	YES	YES	YES	YES	YES	YES	YES
23433	TraesCS2B02G422000	Triads	YES	YES	YES	YES	YES	YES	YES	YES	YES
23434	TraesCS2B02G422200	Triads	YES	YES	YES	YES	YES	YES	YES	YES	YES
23435	TraesCS2B02G422300	Triads	YES	YES	YES	YES	YES	YES	YES	YES	YES
23436	TraesCS2B02G422400	Triads	YES	YES	YES	YES	YES	YES	YES	YES	YES
23437	TraesCS2B02G422500	Triads	YES	YES	YES	YES	YES	YES		YES	YES
23438	TraesCS2B02G422700	Triads	YES	YES	YES	YES	YES	YES	YES	YES	YES
23439	TraesCS2B02G422800	Triads	YES	YES	YES	YES	YES	YES	YES	YES	YES
23440	TraesCS2B02G422900	Triads	YES	YES	YES	YES	YES	YES	YES	YES	YES
23441	TraesCS2B02G423100	Triads	YES	YES	YES	YES	YES	YES	YES	YES	YES
23445	TraesCS2B02G423500	Triads	YES	YES	YES	YES	YES	YES	YES	YES	YES
23446	TraesCS2B02G423600	Triads	YES	YES	YES	YES	YES	YES	YES	YES	YES
23448	TraesCS2B02G423800	Triads	YES	YES	YES	YES	YES	YES	YES	YES	YES
23449	TraesCS2B02G423900	Triads	YES	YES	YES	YES	YES	YES	YES	YES
23450	TraesCS2B02G424000	Triads	YES	YES	YES		YES
23452	TraesCS2B02G424200	Triads	YES	YES	YES	YES	YES	YES	YES	YES	YES
23454	TraesCS2B02G424400	Triads	YES	YES	YES	YES	YES	YES	YES	YES	YES
23458	TraesCS2B02G424800	Triads	YES	YES	YES	YES	YES	YES	YES	YES	YES
23460	TraesCS2B02G425000	Triads	YES	YES	YES	YES	YES	YES	YES	YES	YES
23461	TraesCS2B02G425100	Monad	YES	YES	YES	YES	YES	YES	YES	YES	YES
23462	TraesCS2B02G425200	Duplets	YES	YES	YES	YES	YES	YES	YES	YES	YES
23464	TraesCS2B02G425400	Triads	YES	YES	YES	YES	YES	YES	YES	YES	YES
23465	TraesCS2B02G425500	Triads	YES	YES	YES	YES	YES	YES	YES	YES	YES
23466	TraesCS2B02G425600	Others	YES	YES	YES	YES	YES	YES	YES	YES	YES
23467	TraesCS2B02G425700	Duplets	YES	YES	YES	YES	YES				YES
23468	TraesCS2B02G425800	Duplets	YES	YES	YES	YES	YES	YES	YES	YES	YES
23469	TraesCS2B02G425900	Triads	YES	YES		YES	YES	YES	YES	YES	YES
23470	TraesCS2B02G426000	Monad	YES	YES	YES	YES	YES	YES	YES	YES	YES
23471	TraesCS2B02G426100	Triads	YES	YES	YES	YES	YES	YES	YES	YES	YES
23472	TraesCS2B02G426200	Triads	YES	YES	YES	YES	YES	YES	YES	YES	YES
23473	TraesCS2B02G426300	Triads	YES	YES		YES		YES			YES
23475	TraesCS2B02G426500	Monad	YES	YES	YES	YES	YES	YES	YES	YES	YES
23481	TraesCS2B02G427100	Others	YES	YES	YES	YES	YES	YES	YES	YES	YES
23483	TraesCS2B02G427300	Others	YES	YES	YES	YES	YES	YES	YES	YES	YES
23485	TraesCS2B02G427500	Triads	YES	YES	YES	YES	YES	YES	YES	YES	YES
23486	TraesCS2B02G427600	Others	YES	YES	YES	YES	YES	YES	YES	YES	YES
23487	TraesCS2B02G427700	Triads	YES	YES	YES	YES	YES	YES	YES	YES	YES
23491	TraesCS2B02G428100	Triads	YES	YES	YES	YES	YES	YES	YES	YES	YES
23492	TraesCS2B02G428200	Triads	YES	YES	YES	YES	YES	YES	YES	YES	YES
23498	TraesCS2B02G428900	Triads	YES	YES		YES				YES
23499	TraesCS2B02G429000	Others	YES	YES	YES	YES	YES		YES	YES	YES
23500	TraesCS2B02G429100	Duplets	YES	YES	YES	YES	YES	YES	YES	YES	YES
23501	TraesCS2B02G429200	Triads	YES	YES	YES	YES	YES	YES	YES	YES	YES
23502	TraesCS2B02G429300	Triads	YES	YES	YES	YES	YES	YES	YES	YES	YES
23504	TraesCS2B02G429600	Triads	YES	YES	YES	YES	YES	YES	YES	YES	YES
23505	TraesCS2B02G429700	Monad	YES	YES	YES	YES	YES	YES	YES	YES	YES
23506	TraesCS2B02G429800	Duplets	YES	YES	YES	YES	YES	YES	YES	YES	YES
23507	TraesCS2B02G429900	Triads	YES	YES	YES	YES	YES	YES	YES	YES	YES
23508	TraesCS2B02G430000	Triads	YES	YES	YES	YES	YES	YES	YES	YES	YES
23513	TraesCS2B02G430500	Duplets	YES	YES		YES	YES		YES
23516	TraesCS2B02G430800	Triads	YES	YES	YES	YES	YES	YES	YES	YES	YES
23518	TraesCS2B02G431000	Triads	YES	YES	YES	YES	YES	YES	YES	YES
23520	TraesCS2B02G431200	Triads	YES	YES		YES	YES	YES	YES	YES	YES
23521	TraesCS2B02G431300	Triads	YES	YES	YES	YES	YES	YES	YES	YES	YES
23522	TraesCS2B02G431400	Triads	YES	YES	YES	YES	YES	YES	YES	YES	YES
23523	TraesCS2B02G431500	Triads	YES	YES	YES	YES	YES	YES	YES	YES	YES
23524	TraesCS2B02G431600	Monad	YES	YES	YES		YES
23525	TraesCS2B02G431700	Triads	YES	YES	YES	YES	YES	YES	YES	YES	YES
23526	TraesCS2B02G431800	Triads	YES	YES		YES	YES			YES	YES
23528	TraesCS2B02G432000	Triads	YES	YES	YES	YES	YES	YES	YES	YES	YES
23533	TraesCS2B02G432500	Triads	YES	YES	YES	YES	YES	YES	YES	YES
23534	TraesCS2B02G432600	Triads	YES	YES	YES	YES	YES	YES	YES	YES	YES
23535	TraesCS2B02G432700	Triads	YES	YES
23537	TraesCS2B02G432900	Triads	YES	YES	YES	YES	YES	YES	YES	YES	YES
23538	TraesCS2B02G433000	Duplets	YES	YES	YES		YES	YES			YES
23539	TraesCS2B02G433100	Monad	YES	YES	YES	YES	YES	YES	YES	YES	YES
23542	TraesCS2B02G433400	Triads	YES	YES	YES	YES	YES	YES	YES	YES	YES
23544	TraesCS2B02G433600	Others	YES	YES	YES	YES	YES	YES	YES	YES	YES
23545	TraesCS2B02G433700	Triads	YES	YES	YES	YES	YES	YES	YES	YES	YES
23547	TraesCS2B02G433900	Triads	YES	YES	YES	YES	YES	YES	YES	YES	YES
23548	TraesCS2B02G434000	Triads	YES	YES	YES		YES	YES	YES	YES	YES
23549	TraesCS2B02G434100	Triads	YES	YES	YES	YES	YES	YES	YES	YES	YES
23553	TraesCS2B02G434500	Duplets	YES	YES	YES	YES	YES	YES	YES	YES	YES
23554	TraesCS2B02G434600	Triads	YES	YES	YES	YES	YES	YES	YES	YES	YES
23556	TraesCS2B02G434800	Triads	YES	YES	YES	YES	YES	YES		YES	YES
23559	TraesCS2B02G435100	Duplets	YES	YES	YES	YES	YES	YES	YES	YES	YES
23560	TraesCS2B02G435200	Monad	YES	YES							YES
23561	TraesCS2B02G435300	Triads	YES	YES	YES	YES	YES	YES	YES	YES	YES
23562	TraesCS2B02G435400	Triads	YES	YES	YES	YES	YES	YES	YES	YES	YES
23564	TraesCS2B02G435600	Triads	YES	YES	YES	YES	YES	YES	YES	YES	YES
23565	TraesCS2B02G435700	Monad	YES	YES	YES	YES	YES	YES	YES	YES	YES
23567	TraesCS2B02G435900	Triads	YES	YES	YES	YES	YES	YES	YES	YES	YES
23571	TraesCS2B02G436300	Triads	YES	YES	YES	YES	YES	YES	YES	YES	YES
23572	TraesCS2B02G436400	Triads	YES	YES	YES	YES	YES		YES		YES
23573	TraesCS2B02G436500	Others	YES	YES	YES	YES	YES	YES	YES	YES	YES
23575	TraesCS2B02G436700	Triads	YES	YES	YES	YES	YES	YES	YES	YES	YES
23576	TraesCS2B02G436800	Triads	YES	YES	YES	YES	YES	YES	YES	YES	YES
23578	TraesCS2B02G437000	Duplets	YES	YES	YES	YES	YES	YES	YES	YES	YES
23580	TraesCS2B02G437200	Triads	YES	YES	YES	YES	YES	YES	YES	YES	YES
23581	TraesCS2B02G437300	Triads	YES	YES	YES	YES	YES	YES	YES	YES	YES
23582	TraesCS2B02G437400	Triads	YES	YES		YES	YES	YES	YES	YES	YES
23583	TraesCS2B02G437600	Others	YES	YES	YES		YES		YES	YES
23585	TraesCS2B02G437800	Triads	YES	YES	YES	YES	YES	YES	YES	YES	YES
23586	TraesCS2B02G437900	Triads	YES	YES	YES	YES	YES	YES	YES	YES	YES
23588	TraesCS2B02G438200	Triads	YES	YES
23589	TraesCS2B02G438300	Monad	YES	YES		YES
23590	TraesCS2B02G438400	Others	YES	YES	YES	YES	YES	YES	YES	YES
23592	TraesCS2B02G438600	Duplets	YES	YES	YES
23594	TraesCS2B02G439000	Triads	YES	YES	YES	YES	YES	YES	YES	YES	YES
23595	TraesCS2B02G439100	Triads	YES	YES	YES	YES	YES	YES	YES	YES	YES
23596	TraesCS2B02G439200	Triads	YES	YES	YES	YES	YES	YES	YES	YES	YES
23598	TraesCS2B02G439500	Triads	YES	YES	YES		YES	YES	YES	YES	YES
23601	TraesCS2B02G439800	Duplets	YES	YES	YES	YES	YES	YES	YES	YES	YES
23602	TraesCS2B02G439900	Triads	YES	YES	YES	YES	YES	YES	YES	YES	YES
23603	TraesCS2B02G440000	Triads	YES	YES	YES	YES	YES	YES	YES	YES	YES
23605	TraesCS2B02G440200	Triads	YES	YES	YES	YES	YES	YES	YES	YES	YES
23606	TraesCS2B02G440300	Duplets	YES	YES	YES	YES	YES	YES	YES	YES	YES
23607	TraesCS2B02G440400	Triads	YES	YES	YES	YES	YES	YES	YES	YES	YES
23609	TraesCS2B02G440600	Others	YES	YES	YES	YES	YES	YES	YES	YES	YES
23612	TraesCS2B02G440900	Triads	YES	YES	YES	YES	YES
23613	TraesCS2B02G441000	Triads	YES	YES	YES	YES	YES	YES	YES	YES	YES
23614	TraesCS2B02G441100	Triads	YES	YES	YES	YES	YES	YES	YES	YES	YES
23615	TraesCS2B02G441200	Triads	YES	YES	YES	YES	YES
23618	TraesCS2B02G441500	Duplets	YES	YES	YES	YES	YES	YES	YES		YES
23627	TraesCS2B02G442500	Triads	YES	YES		YES	YES	YES	YES	YES	YES
23628	TraesCS2B02G442600	Triads	YES	YES	YES	YES	YES	YES	YES	YES	YES
23629	TraesCS2B02G442700	Triads	YES	YES	YES	YES	YES	YES	YES	YES	YES
23630	TraesCS2B02G442800	Triads	YES	YES	YES	YES	YES	YES	YES	YES	YES
23631	TraesCS2B02G442900	Triads	YES	YES	YES	YES	YES	YES	YES	YES	YES
23632	TraesCS2B02G443000	Duplets	YES	YES	YES	YES	YES	YES	YES	YES	YES
23633	TraesCS2B02G443100	Triads	YES	YES	YES	YES	YES	YES	YES	YES	YES
23635	TraesCS2B02G443300	Triads	YES	YES	YES	YES	YES	YES	YES	YES	YES
23637	TraesCS2B02G443500	Triads	YES	YES	YES	YES	YES	YES	YES	YES	YES
23638	TraesCS2B02G443600	Triads	YES	YES	YES	YES	YES	YES	YES	YES	YES
23640	TraesCS2B02G443800	Triads	YES	YES	YES	YES	YES	YES	YES	YES	YES
23641	TraesCS2B02G443900	Triads	YES	YES	YES	YES	YES	YES	YES	YES	YES
23642	TraesCS2B02G444000	Triads	YES	YES	YES	YES	YES	YES	YES	YES	YES
23644	TraesCS2B02G444200	Triads	YES	YES	YES	YES	YES	YES	YES	YES
23645	TraesCS2B02G444300	Monad	YES	YES	YES	YES	YES	YES		YES	YES
23646	TraesCS2B02G444400	Triads	YES	YES	YES	YES	YES	YES	YES	YES	YES
23649	TraesCS2B02G444700	Triads	YES	YES	YES	YES	YES	YES	YES	YES	YES
23659	TraesCS2B02G445700	Triads	YES	YES	YES	YES	YES	YES	YES	YES	YES
23660	TraesCS2B02G445800	Triads	YES	YES			YES	YES	YES	YES
23662	TraesCS2B02G446000	Triads	YES	YES	YES	YES	YES	YES	YES	YES	YES
23664	TraesCS2B02G446200	Triads	YES	YES	YES	YES	YES	YES	YES	YES	YES
23665	TraesCS2B02G446235	Triads	YES	YES			YES	YES	YES	YES	YES
23666	TraesCS2B02G446300	Triads	YES	YES	YES	YES	YES	YES	YES	YES	YES
23667	TraesCS2B02G446400	Triads	YES	YES	YES	YES	YES	YES	YES	YES	YES
23668	TraesCS2B02G446500	Triads	YES	YES	YES	YES	YES	YES	YES	YES	YES
23674	TraesCS2B02G447100	Triads	YES	YES	YES	YES	YES	YES	YES	YES	YES
23675	TraesCS2B02G447200	Triads	YES	YES			YES	YES	YES		YES
23676	TraesCS2B02G447300	Triads	YES	YES	YES	YES	YES	YES	YES	YES	YES
23677	TraesCS2B02G447400	Triads	YES	YES	YES	YES	YES	YES	YES	YES	YES
23683	TraesCS2B02G448000	Triads	YES	YES	YES	YES	YES	YES	YES	YES	YES
23684	TraesCS2B02G448100	Triads	YES	YES	YES	YES	YES	YES	YES	YES	YES
23686	TraesCS2B02G448400	Triads	YES	YES	YES	YES	YES	YES	YES	YES	YES
23687	TraesCS2B02G448500	Triads	YES	YES	YES	YES	YES	YES	YES	YES	YES
23688	TraesCS2B02G448600	Duplets	YES	YES			YES	YES	YES	YES	YES
23693	TraesCS2B02G449100	Triads	YES	YES	YES	YES	YES	YES	YES	YES	YES
23694	TraesCS2B02G449200	Triads	YES	YES	YES	YES	YES	YES	YES	YES	YES
23701	TraesCS2B02G449900	Triads	YES	YES			YES		YES		YES
23707	TraesCS2B02G450700	Triads	YES	YES	YES	YES	YES	YES	YES	YES	YES
23708	TraesCS2B02G450800	Triads	YES	YES	YES	YES	YES	YES	YES	YES	YES
23709	TraesCS2B02G450900	Triads	YES	YES	YES	YES	YES	YES	YES	YES	YES
23710	TraesCS2B02G451000	Triads	YES	YES	YES	YES	YES		YES	YES	YES
23711	TraesCS2B02G451100	Triads	YES	YES	YES	YES	YES	YES	YES	YES	YES
23715	TraesCS2B02G451500	Triads	YES	YES
23720	TraesCS2B02G452100	Triads	YES	YES				YES	YES	YES	YES
23721	TraesCS2B02G452200	Triads	YES	YES	YES	YES	YES	YES	YES	YES	YES
23722	TraesCS2B02G452300	Triads	YES	YES	YES	YES	YES	YES	YES	YES	YES
23724	TraesCS2B02G452500	Triads	YES	YES	YES	YES	YES	YES	YES	YES	YES
23727	TraesCS2B02G452800	Triads	YES	YES	YES
23728	TraesCS2B02G452900	Triads	YES	YES	YES	YES	YES	YES	YES	YES	YES
23729	TraesCS2B02G453000	Triads	YES	YES	YES	YES	YES	YES	YES	YES	YES
23730	TraesCS2B02G453100	Triads	YES	YES	YES	YES	YES	YES	YES	YES	YES
23731	TraesCS2B02G453300	Triads	YES	YES	YES	YES	YES	YES	YES	YES	YES
23732	TraesCS2B02G453400	Triads	YES	YES	YES	YES	YES	YES	YES	YES	YES
23733	TraesCS2B02G453500	Triads	YES	YES	YES	YES	YES	YES	YES	YES	YES
23734	TraesCS2B02G453600	Triads	YES	YES	YES	YES	YES				YES
23735	TraesCS2B02G453700	Duplets	YES	YES	YES	YES	YES	YES			YES
23736	TraesCS2B02G453800	Duplets	YES	YES	YES	YES	YES				YES
23737	TraesCS2B02G453900	Triads	YES	YES	YES	YES	YES	YES	YES	YES	YES
23738	TraesCS2B02G454000	Triads	YES	YES	YES	YES	YES	YES	YES	YES	YES
23739	TraesCS2B02G454100	Triads	YES	YES	YES		YES	YES	YES	YES	YES
23740	TraesCS2B02G454200	Triads	YES	YES	YES	YES	YES	YES	YES	YES	YES
23741	TraesCS2B02G454300	Triads	YES	YES	YES	YES	YES	YES	YES	YES	YES
23755	TraesCS2B02G455700	Triads	YES	YES	YES	YES	YES	YES	YES	YES	YES
23757	TraesCS2B02G455900	Triads	YES	YES	YES	YES	YES	YES	YES	YES	YES
23758	TraesCS2B02G456000	Triads	YES	YES	YES	YES	YES	YES	YES	YES	YES
23759	TraesCS2B02G456100	Triads	YES	YES	YES	YES	YES	YES	YES	YES	YES
23760	TraesCS2B02G456200	Triads	YES	YES	YES	YES	YES	YES	YES	YES	YES
23761	TraesCS2B02G456300	Triads	YES	YES	YES	YES	YES	YES	YES	YES	YES
23762	TraesCS2B02G456400	Triads	YES	YES	YES	YES	YES	YES	YES	YES	YES
23763	TraesCS2B02G456500	Triads	YES	YES	YES	YES	YES	YES	YES	YES	YES
23764	TraesCS2B02G456600	Triads	YES	YES	YES	YES	YES	YES	YES	YES
23767	TraesCS2B02G456900	Triads	YES	YES	YES	YES	YES	YES	YES	YES	YES
23768	TraesCS2B02G457000	Triads	YES	YES	YES	YES	YES	YES	YES	YES	YES
23769	TraesCS2B02G457100	Duplets	YES	YES	YES	YES	YES	YES	YES	YES	YES
23770	TraesCS2B02G457200	Triads	YES	YES	YES	YES	YES	YES	YES	YES	YES
23771	TraesCS2B02G457300	Triads	YES	YES	YES	YES	YES	YES	YES	YES	YES
23774	TraesCS2B02G457600	Triads	YES	YES	YES	YES	YES	YES	YES	YES	YES
23775	TraesCS2B02G457700	Triads	YES	YES	YES	YES	YES	YES	YES	YES	YES
23776	TraesCS2B02G457800	Triads	YES	YES	YES	YES	YES	YES	YES	YES	YES
23779	TraesCS2B02G458100	Triads	YES	YES	YES	YES	YES	YES	YES	YES	YES
23780	TraesCS2B02G458200	Duplets	YES	YES	YES		YES	YES		YES
23782	TraesCS2B02G458400	Triads	YES	YES	YES	YES	YES	YES	YES	YES
23783	TraesCS2B02G458500	Triads	YES	YES	YES	YES	YES	YES	YES	YES	YES
23785	TraesCS2B02G458800	Others	YES	YES	YES	YES	YES	YES	YES	YES	YES
23786	TraesCS2B02G458900	Others	YES	YES	YES	YES	YES	YES	YES	YES	YES
23790	TraesCS2B02G459300	Triads	YES	YES	YES	YES	YES	YES	YES	YES	YES
23795	TraesCS2B02G459800	Triads	YES	YES	YES	YES	YES	YES	YES	YES	YES
23799	TraesCS2B02G460200	Triads	YES	YES	YES	YES	YES	YES	YES	YES	YES
23800	TraesCS2B02G460300	Triads	YES	YES	YES	YES	YES	YES	YES	YES	YES
23804	TraesCS2B02G460600	Monad	YES	YES
23813	TraesCS2B02G461300	Triads	YES	YES	YES	YES	YES	YES	YES	YES	YES
23814	TraesCS2B02G461400	Triads	YES	YES	YES	YES	YES	YES	YES	YES	YES
23815	TraesCS2B02G461500	Triads	YES	YES	YES	YES	YES	YES	YES	YES	YES
23816	TraesCS2B02G461600	Duplets	YES	YES	YES		YES	YES		YES	YES
23818	TraesCS2B02G461800	Triads	YES	YES	YES	YES	YES	YES	YES	YES	YES
23821	TraesCS2B02G462200	Triads	YES	YES	YES	YES	YES
23822	TraesCS2B02G462300	Others	YES	YES	YES	YES	YES	YES	YES	YES	YES
23823	TraesCS2B02G462400	Duplets	YES	YES	YES	YES	YES	YES		YES
23824	TraesCS2B02G462500	Others	YES	YES	YES	YES	YES	YES			YES
23825	TraesCS2B02G462600	Triads	YES	YES	YES	YES	YES	YES	YES	YES	YES
23830	TraesCS2B02G463100	Duplets	YES	YES		YES
23832	TraesCS2B02G463300	Monad	YES	YES	YES	YES	YES	YES
23833	TraesCS2B02G463400	Triads	YES	YES	YES	YES	YES
23834	TraesCS2B02G463500	Triads	YES	YES	YES	YES	YES	YES	YES	YES	YES
23836	TraesCS2B02G463700	Others	YES	YES	YES	YES	YES	YES	YES	YES	YES
23837	TraesCS2B02G463800	Triads	YES	YES	YES		YES				YES
23838	TraesCS2B02G463900	Triads	YES	YES	YES	YES	YES	YES	YES	YES	YES
23839	TraesCS2B02G464000	Triads	YES	YES	YES	YES	YES	YES	YES	YES	YES
23842	TraesCS2B02G464300	Triads	YES	YES	YES	YES	YES	YES	YES	YES	YES
23843	TraesCS2B02G464400	Triads	YES	YES	YES	YES	YES	YES	YES	YES	YES
23844	TraesCS2B02G464500	Triads	YES	YES	YES	YES	YES	YES	YES	YES	YES
23850	TraesCS2B02G465100	Triads	YES	YES	YES	YES	YES	YES	YES	YES	YES
23851	TraesCS2B02G465200	Triads	YES	YES	YES	YES	YES	YES	YES	YES	YES
23852	TraesCS2B02G465300	Triads	YES	YES	YES	YES	YES	YES	YES	YES	YES
23853	TraesCS2B02G465400	Triads	YES	YES	YES	YES	YES	YES	YES	YES	YES
23855	TraesCS2B02G465600	Triads	YES	YES	YES	YES	YES	YES	YES	YES	YES
23859	TraesCS2B02G466000	Duplets	YES	YES	YES	YES	YES	YES	YES	YES	YES
23860	TraesCS2B02G466100	Triads	YES	YES	YES	YES	YES	YES	YES	YES	YES
23863	TraesCS2B02G466400	Triads	YES	YES	YES	YES	YES	YES	YES	YES	YES
23864	TraesCS2B02G466500	Duplets	YES	YES	YES	YES	YES	YES	YES	YES	YES
23865	TraesCS2B02G466600	Triads	YES	YES	YES	YES		YES
23866	TraesCS2B02G466700	Monad	YES	YES
23870	TraesCS2B02G467100	Duplets	YES	YES	YES	YES	YES	YES	YES	YES	YES
23871	TraesCS2B02G467200	Triads	YES	YES	YES	YES	YES	YES			YES
23872	TraesCS2B02G467300	Triads	YES	YES	YES	YES	YES	YES	YES	YES	YES
23873	TraesCS2B02G467400	Triads	YES	YES	YES	YES	YES	YES	YES	YES	YES
23880	TraesCS2B02G468100	Triads	YES	YES	YES	YES	YES	YES	YES	YES	YES
23881	TraesCS2B02G468200	Triads	YES	YES	YES	YES	YES	YES	YES	YES	YES
23882	TraesCS2B02G468300	Triads	YES	YES	YES	YES	YES	YES	YES	YES	YES
23883	TraesCS2B02G468400	Triads	YES	YES	YES	YES	YES	YES	YES	YES	YES
23886	TraesCS2B02G468800	Triads	YES	YES	YES	YES	YES			YES	YES
23887	TraesCS2B02G469000	Triads	YES	YES	YES	YES	YES	YES	YES	YES	YES
23888	TraesCS2B02G469100	Triads	YES	YES	YES	YES	YES	YES	YES	YES	YES
23891	TraesCS2B02G469400	Triads	YES	YES	YES	YES	YES	YES	YES	YES	YES
23892	TraesCS2B02G469500	Triads	YES	YES	YES	YES	YES	YES	YES	YES	YES
23894	TraesCS2B02G469700	Others	YES	YES	YES
23895	TraesCS2B02G469800	Others	YES	YES	YES	YES		YES			YES
23897	TraesCS2B02G470000	Duplets	YES	YES	YES	YES
23898	TraesCS2B02G470100	Duplets	YES	YES	YES	YES	YES	YES	YES	YES	YES
23899	TraesCS2B02G470200	Monad	YES	YES	YES	YES	YES	YES	YES	YES	YES
23901	TraesCS2B02G470400	Triads	YES	YES	YES	YES	YES	YES	YES	YES	YES
23905	TraesCS2B02G470800	Monad	YES	YES	YES	YES	YES	YES	YES	YES	YES
23906	TraesCS2B02G470900	Triads	YES	YES	YES	YES	YES	YES	YES	YES	YES
23907	TraesCS2B02G471000	Triads	YES	YES		YES	YES			YES
23910	TraesCS2B02G471300	Others	YES	YES		YES	YES	YES		YES
23914	TraesCS2B02G471700	Triads	YES	YES
23915	TraesCS2B02G471800	Triads	YES	YES	YES	YES	YES	YES	YES	YES	YES
23917	TraesCS2B02G472000	Triads	YES	YES	YES	YES	YES	YES	YES	YES	YES
23918	TraesCS2B02G472100	Triads	YES	YES	YES	YES	YES	YES	YES	YES	YES
23921	TraesCS2B02G472400	Others	YES	YES	YES	YES	YES	YES		YES	YES
23922	TraesCS2B02G472500	Triads	YES	YES	YES		YES	YES
23923	TraesCS2B02G472600	Triads	YES	YES	YES	YES	YES	YES	YES	YES	YES
23925	TraesCS2B02G472800	Triads	YES	YES	YES	YES	YES	YES	YES	YES	YES
23928	TraesCS2B02G473200	Triads	YES	YES	YES	YES	YES	YES	YES	YES	YES
23932	TraesCS2B02G473600	Triads	YES	YES	YES	YES	YES	YES	YES	YES	YES
23933	TraesCS2B02G473700	Triads	YES	YES	YES	YES	YES	YES	YES	YES	YES
23935	TraesCS2B02G473900	Triads	YES	YES
23936	TraesCS2B02G474000	Triads	YES	YES	YES	YES	YES	YES	YES	YES	YES
23938	TraesCS2B02G474200	Triads	YES	YES						YES	YES
23943	TraesCS2B02G474700	Triads	YES	YES	YES	YES	YES	YES	YES	YES	YES
23944	TraesCS2B02G474800	Duplets	YES	YES	YES	YES	YES	YES	YES	YES	YES
23945	TraesCS2B02G474900	Duplets	YES	YES	YES	YES	YES	YES	YES	YES	YES
23946	TraesCS2B02G475000	Triads	YES	YES	YES	YES	YES	YES	YES	YES	YES
23947	TraesCS2B02G475100	Triads	YES	YES	YES	YES	YES	YES	YES	YES	YES
23948	TraesCS2B02G475200	Triads	YES	YES	YES	YES	YES	YES	YES	YES	YES
23950	TraesCS2B02G475400	Others	YES	YES	YES	YES	YES	YES		YES	YES
23951	TraesCS2B02G475500	Duplets	YES	YES			YES	YES	YES	YES	YES
23952	TraesCS2B02G475600	Others	YES	YES	YES	YES	YES	YES	YES	YES	YES
23953	TraesCS2B02G475700	Others	YES	YES	YES	YES	YES	YES	YES	YES	YES
23954	TraesCS2B02G475800	Others	YES	YES	YES	YES	YES	YES		YES	YES
23959	TraesCS2B02G476300	Others	YES	YES	YES	YES	YES	YES	YES	YES	YES
23960	TraesCS2B02G476400	Duplets	YES	YES	YES	YES	YES	YES	YES	YES	YES
23961	TraesCS2B02G476500	Duplets	YES	YES	YES	YES	YES	YES	YES	YES	YES
23962	TraesCS2B02G476600	Others	YES	YES	YES	YES	YES	YES	YES	YES	YES
23963	TraesCS2B02G476700	Triads	YES	YES	YES	YES	YES	YES	YES	YES	YES
23965	TraesCS2B02G476900	Duplets	YES	YES	YES	YES	YES	YES	YES	YES	YES
23966	TraesCS2B02G477000	Triads	YES	YES	YES	YES	YES	YES	YES	YES	YES
23967	TraesCS2B02G477100	Triads	YES	YES	YES	YES	YES	YES		YES	YES
23968	TraesCS2B02G477200	Triads	YES	YES	YES	YES	YES	YES	YES	YES	YES
23969	TraesCS2B02G477300	Triads	YES	YES	YES	YES	YES	YES	YES	YES	YES
23970	TraesCS2B02G477400	Triads	YES	YES	YES	YES	YES	YES	YES	YES	YES
23971	TraesCS2B02G477500	Triads	YES	YES	YES	YES	YES		YES	YES	YES
23973	TraesCS2B02G477700	Duplets	YES	YES	YES	YES	YES	YES	YES	YES	YES
23974	TraesCS2B02G477800	Triads	YES	YES	YES	YES	YES	YES	YES	YES	YES
23975	TraesCS2B02G477900	Triads	YES	YES	YES	YES	YES	YES	YES	YES	YES
23976	TraesCS2B02G478000	Triads	YES	YES	YES	YES	YES	YES		YES	YES
23977	TraesCS2B02G478100	Triads	YES	YES	YES	YES	YES	YES	YES	YES	YES
23981	TraesCS2B02G478500	Others	YES	YES			YES				YES
23983	TraesCS2B02G478700	Triads	YES	YES	YES	YES	YES	YES	YES	YES	YES
23984	TraesCS2B02G478900	Triads	YES	YES	YES	YES	YES	YES	YES	YES	YES
23985	TraesCS2B02G479000	Others	YES	YES	YES	YES	YES	YES	YES	YES	YES
23986	TraesCS2B02G479100	Others	YES	YES	YES	YES	YES	YES	YES	YES	YES
23987	TraesCS2B02G479200	Duplets	YES	YES	YES	YES	YES	YES	YES	YES	YES
23988	TraesCS2B02G479300	Triads	YES	YES	YES	YES	YES	YES			YES
23990	TraesCS2B02G479500	Duplets	YES	YES	YES	YES	YES
23991	TraesCS2B02G479600	Triads	YES	YES	YES	YES	YES
23992	TraesCS2B02G479700	Triads	YES	YES	YES	YES	YES	YES	YES	YES	YES
23993	TraesCS2B02G479800	Triads	YES	YES	YES	YES	YES	YES	YES	YES	YES
23995	TraesCS2B02G480000	Triads	YES	YES	YES	YES	YES	YES	YES	YES	YES
23996	TraesCS2B02G480100	Monad	YES	YES	YES	YES	YES	YES	YES	YES	YES
23997	TraesCS2B02G480200	Triads	YES	YES	YES	YES	YES	YES	YES	YES	YES
23998	TraesCS2B02G480300	Others	YES	YES	YES	YES				YES	YES
23999	TraesCS2B02G480400	Others	YES	YES	YES	YES	YES	YES	YES	YES	YES
24000	TraesCS2B02G480500	Triads	YES	YES	YES	YES	YES			YES	YES
24001	TraesCS2B02G480600	Triads	YES	YES	YES	YES	YES	YES	YES	YES	YES
24003	TraesCS2B02G480800	Triads	YES	YES	YES	YES	YES	YES	YES	YES	YES
24005	TraesCS2B02G481000	Triads	YES	YES	YES	YES	YES	YES	YES	YES	YES
24007	TraesCS2B02G481200	Others	YES	YES	YES	YES	YES	YES	YES	YES	YES
24008	TraesCS2B02G481300	Others	YES	YES	YES		YES			YES	YES
24012	TraesCS2B02G481700	Triads	YES	YES	YES	YES	YES	YES	YES	YES	YES
24015	TraesCS2B02G482000	Triads	YES	YES	YES	YES	YES	YES	YES	YES	YES
24016	TraesCS2B02G482100	Monad	YES	YES		YES	YES	YES	YES		YES
24018	TraesCS2B02G482300	Triads	YES	YES	YES	YES	YES	YES	YES	YES	YES
24019	TraesCS2B02G482400	Triads	YES	YES	YES	YES	YES	YES	YES	YES	YES
24022	TraesCS2B02G482600	Triads	YES	YES	YES	YES	YES	YES	YES	YES	YES
24024	TraesCS2B02G482800	Monad	YES	YES	YES	YES	YES	YES	YES	YES	YES
24025	TraesCS2B02G482900	Triads	YES	YES		YES	YES	YES	YES	YES	YES
24026	TraesCS2B02G483000	Others	YES	YES	YES	YES	YES	YES	YES	YES	YES
24027	TraesCS2B02G483100	Others	YES	YES	YES	YES	YES	YES	YES	YES	YES
24028	TraesCS2B02G483200	Triads	YES	YES	YES	YES	YES	YES	YES	YES	YES
24029	TraesCS2B02G483300	Others	YES	YES	YES	YES	YES	YES	YES	YES	YES
24030	TraesCS2B02G483400	Triads	YES	YES		YES		YES	YES	YES	YES
24032	TraesCS2B02G483600	Triads	YES	YES	YES		YES	YES	YES	YES	YES
24035	TraesCS2B02G484000	Monad	YES	YES				YES			YES
24037	TraesCS2B02G484200	Triads	YES	YES	YES	YES	YES	YES	YES	YES	YES
24038	TraesCS2B02G484300	Triads	YES	YES	YES	YES	YES	YES	YES	YES	YES
24041	TraesCS2B02G484600	Triads	YES	YES	YES	YES	YES	YES	YES	YES	YES
24042	TraesCS2B02G484700	Triads	YES	YES	YES	YES	YES	YES	YES	YES	YES
24043	TraesCS2B02G484800	Triads	YES	YES	YES	YES	YES	YES	YES	YES	YES
24044	TraesCS2B02G484900	Triads	YES	YES	YES	YES	YES	YES	YES	YES	YES
24050	TraesCS2B02G485500	Triads	YES	YES	YES	YES	YES	YES	YES	YES	YES
24051	TraesCS2B02G485600	Triads	YES	YES	YES	YES	YES	YES	YES	YES	YES
24052	TraesCS2B02G485700	Triads	YES	YES	YES	YES	YES	YES	YES	YES	YES
24053	TraesCS2B02G485800	Triads	YES	YES	YES	YES	YES	YES	YES	YES	YES
24055	TraesCS2B02G486000	Triads	YES	YES	YES	YES	YES	YES	YES	YES	YES
24056	TraesCS2B02G486100	Others	YES	YES			YES	YES	YES	YES
24057	TraesCS2B02G486200	Others	YES	YES			YES	YES		YES	YES
24059	TraesCS2B02G486300	Triads	YES	YES			YES	YES	YES	YES	YES
24063	TraesCS2B02G486800	Duplets	YES	YES	YES	YES	YES
24064	TraesCS2B02G486900	Triads	YES	YES	YES	YES	YES	YES	YES	YES	YES
24068	TraesCS2B02G487300	Duplets	YES	YES	YES	YES	YES	YES	YES	YES	YES
24069	TraesCS2B02G487400	Monad	YES	YES	YES	YES	YES	YES	YES	YES
24070	TraesCS2B02G487500	Others	YES	YES	YES	YES	YES	YES	YES	YES	YES
24071	TraesCS2B02G487600	Duplets	YES	YES	YES		YES		YES	YES	YES
24072	TraesCS2B02G487700	Triads	YES	YES			YES	YES	YES	YES	YES
24073	TraesCS2B02G487800	Triads	YES	YES	YES	YES	YES
24074	TraesCS2B02G487900	Others	YES	YES	YES	YES	YES	YES	YES	YES	YES
24075	TraesCS2B02G488000	Triads	YES	YES	YES	YES	YES		YES	YES	YES
24079	TraesCS2B02G488400	Monad	YES	YES	YES	YES	YES	YES	YES	YES	YES
24083	TraesCS2B02G488800	Monad	YES	YES	YES	YES	YES	YES	YES	YES
24089	TraesCS2B02G489500	Triads	YES	YES	YES	YES	YES	YES	YES	YES	YES
24090	TraesCS2B02G489600	Triads	YES	YES	YES	YES	YES	YES	YES	YES	YES
24091	TraesCS2B02G489700	Monad	YES	YES	YES	YES	YES	YES	YES	YES	YES
24092	TraesCS2B02G489800	Triads	YES	YES	YES	YES	YES	YES	YES	YES	YES
24093	TraesCS2B02G489900	Triads	YES	YES	YES	YES	YES	YES	YES	YES	YES
24095	TraesCS2B02G490100	Triads	YES	YES	YES	YES	YES	YES	YES	YES	YES
24096	TraesCS2B02G490200	Triads	YES	YES	YES	YES	YES	YES	YES	YES	YES
24098	TraesCS2B02G490400	Triads	YES	YES	YES	YES	YES	YES	YES	YES	YES
24099	TraesCS2B02G490500	Others	YES	YES	YES	YES	YES	YES	YES	YES	YES
24100	TraesCS2B02G490600	Others	YES	YES	YES		YES		YES
24101	TraesCS2B02G490700	Triads	YES	YES	YES	YES	YES	YES	YES	YES	YES
24102	TraesCS2B02G490800	Triads	YES	YES	YES	YES	YES	YES	YES	YES	YES
24103	TraesCS2B02G490900	Triads	YES	YES	YES	YES	YES	YES	YES	YES	YES
24106	TraesCS2B02G491200	Duplets	YES	YES	YES	YES	YES	YES	YES	YES	YES
24107	TraesCS2B02G491300	Triads	YES	YES		YES	YES
24110	TraesCS2B02G491600	Triads	YES	YES		YES	YES	YES	YES	YES	YES
24111	TraesCS2B02G491700	Triads	YES	YES	YES	YES	YES	YES	YES	YES	YES
24112	TraesCS2B02G491800	Triads	YES	YES	YES	YES		YES		YES	YES
24114	TraesCS2B02G492000	Triads	YES	YES	YES	YES	YES	YES	YES	YES	YES
24115	TraesCS2B02G492100	Triads	YES	YES	YES	YES	YES	YES	YES	YES	YES
24116	TraesCS2B02G492200	Triads	YES	YES	YES	YES	YES	YES	YES	YES	YES
24117	TraesCS2B02G492300	Others	YES	YES	YES	YES	YES	YES	YES	YES	YES
24118	TraesCS2B02G492400	Triads	YES	YES	YES	YES	YES	YES	YES	YES	YES
24123	TraesCS2B02G492900	Triads	YES	YES	YES	YES	YES	YES			YES
24128	TraesCS2B02G493400	Duplets	YES	YES			YES
24134	TraesCS2B02G494100	Others	YES	YES		YES	YES	YES		YES
24136	TraesCS2B02G494300	Triads	YES	YES	YES	YES	YES	YES	YES	YES	YES
24137	TraesCS2B02G494400	Triads	YES	YES	YES	YES	YES	YES	YES	YES	YES
24139	TraesCS2B02G494700	Triads	YES	YES	YES	YES	YES	YES	YES	YES	YES
24140	TraesCS2B02G494800	Duplets	YES	YES	YES	YES	YES	YES	YES	YES	YES
24145	TraesCS2B02G495400	Triads	YES	YES	YES	YES	YES	YES	YES	YES	YES
24148	TraesCS2B02G495700	Triads	YES	YES	YES	YES	YES	YES	YES	YES	YES
24149	TraesCS2B02G495800	Triads	YES	YES	YES	YES	YES	YES	YES	YES	YES
24157	TraesCS2B02G496600	Triads	YES	YES	YES	YES	YES	YES	YES	YES	YES
24162	TraesCS2B02G497200	Monad	YES	YES		YES	YES	YES	YES	YES	YES
24164	TraesCS2B02G497400	Triads	YES	YES	YES	YES	YES	YES	YES	YES	YES
24165	TraesCS2B02G497500	Triads	YES	YES	YES	YES	YES	YES	YES	YES
24166	TraesCS2B02G497600	Triads	YES	YES	YES	YES	YES	YES	YES	YES	YES
24167	TraesCS2B02G497700	Triads	YES	YES	YES		YES	YES	YES	YES	YES
24171	TraesCS2B02G498100	Duplets	YES	YES	YES	YES	YES		YES	YES	YES
24174	TraesCS2B02G498400	Triads	YES	YES	YES	YES	YES	YES	YES	YES	YES
24175	TraesCS2B02G498500	Triads	YES	YES	YES	YES	YES	YES	YES	YES	YES
24177	TraesCS2B02G498700	Duplets	YES	YES	YES
24178	TraesCS2B02G498800	Duplets	YES	YES	YES
24183	TraesCS2B02G499400	Triads	YES	YES	YES	YES	YES	YES	YES	YES	YES
24184	TraesCS2B02G499500	Triads	YES	YES		YES		YES		YES	YES
24185	TraesCS2B02G499600	Triads	YES	YES	YES	YES	YES	YES	YES	YES	YES
24186	TraesCS2B02G499700	Duplets	YES	YES	YES	YES	YES	YES	YES	YES	YES
24187	TraesCS2B02G499800	Triads	YES	YES				YES		YES	YES
24188	TraesCS2B02G499900	Triads	YES	YES	YES	YES	YES	YES	YES		YES
24191	TraesCS2B02G500200	Others	YES	YES	YES	YES	YES	YES	YES	YES	YES
24194	TraesCS2B02G500600	Triads	YES	YES
24195	TraesCS2B02G500700	Others	YES	YES	YES	YES	YES	YES	YES	YES
24196	TraesCS2B02G500800	Others	YES	YES	YES	YES	YES	YES	YES	YES
24197	TraesCS2B02G500900	Others	YES	YES	YES	YES	YES	YES	YES	YES
24198	TraesCS2B02G501000	Others	YES	YES	YES	YES	YES	YES	YES	YES	YES
24199	TraesCS2B02G501200	Triads	YES	YES	YES	YES	YES	YES	YES	YES	YES
24200	TraesCS2B02G501300	Triads	YES	YES	YES	YES	YES	YES	YES	YES	YES
24203	TraesCS2B02G501500	Triads	YES	YES	YES	YES	YES	YES	YES	YES	YES
24204	TraesCS2B02G501600	Others	YES	YES	YES	YES	YES	YES	YES	YES	YES
24207	TraesCS2B02G501900	Others	YES	YES	YES	YES	YES	YES	YES	YES	YES
24219	TraesCS2B02G503100	Triads	YES	YES		YES	YES	YES	YES	YES
24220	TraesCS2B02G503200	Triads	YES	YES
24224	TraesCS2B02G503600	Triads	YES	YES	YES	YES	YES	YES	YES	YES	YES
24227	TraesCS2B02G503900	Others	YES	YES		YES	YES	YES	YES	YES	YES
24228	TraesCS2B02G504000	Triads	YES	YES	YES	YES	YES	YES	YES	YES	YES
24231	TraesCS2B02G504300	Duplets	YES	YES	YES	YES	YES	YES	YES	YES	YES
24233	TraesCS2B02G504500	Others	YES	YES	YES	YES	YES		YES		YES
24234	TraesCS2B02G504600	Triads	YES	YES	YES	YES	YES	YES	YES	YES	YES
24236	TraesCS2B02G504800	Triads	YES	YES				YES	YES	YES	YES
24238	TraesCS2B02G505000	Triads	YES	YES	YES	YES	YES	YES	YES	YES	YES
24239	TraesCS2B02G505100	Triads	YES	YES	YES	YES	YES	YES	YES	YES	YES
24242	TraesCS2B02G505400	Triads	YES	YES	YES	YES	YES	YES	YES	YES	YES
24243	TraesCS2B02G505500	Duplets	YES	YES	YES	YES	YES	YES	YES	YES	YES
24244	TraesCS2B02G505600	Duplets	YES	YES	YES	YES	YES	YES	YES	YES	YES
24245	TraesCS2B02G505700	Monad	YES	YES	YES	YES	YES	YES	YES	YES	YES
24246	TraesCS2B02G505800	Duplets	YES	YES	YES	YES	YES	YES		YES
24249	TraesCS2B02G506100	Duplets	YES	YES	YES	YES	YES	YES	YES		YES
24251	TraesCS2B02G506300	Monad	YES	YES	YES	YES	YES	YES
24254	TraesCS2B02G506600	Triads	YES	YES	YES	YES	YES	YES	YES	YES	YES
24258	TraesCS2B02G507000	Duplets	YES	YES	YES	YES	YES	YES	YES	YES	YES
24259	TraesCS2B02G507100	Triads	YES	YES	YES	YES	YES	YES	YES	YES	YES
24260	TraesCS2B02G507200	Triads	YES	YES	YES	YES	YES	YES	YES	YES	YES
24261	TraesCS2B02G507300	Triads	YES	YES							YES
24263	TraesCS2B02G507600	Duplets	YES	YES							YES
24268	TraesCS2B02G508200	Duplets	YES	YES	YES	YES	YES	YES	YES	YES
24270	TraesCS2B02G508400	Others	YES	YES	YES	YES	YES	YES	YES	YES	YES
24275	TraesCS2B02G508900	Triads	YES	YES	YES	YES	YES	YES		YES	YES
24278	TraesCS2B02G509200	Triads	YES	YES	YES	YES	YES	YES	YES	YES	YES
24279	TraesCS2B02G509300	Triads	YES	YES	YES	YES	YES	YES	YES	YES	YES
24280	TraesCS2B02G509400	Triads	YES	YES		YES	YES	YES	YES	YES	YES
24286	TraesCS2B02G510100	Triads	YES	YES	YES	YES	YES	YES	YES	YES	YES
24287	TraesCS2B02G510200	Triads	YES	YES	YES	YES	YES	YES	YES	YES	YES
24291	TraesCS2B02G510600	Others	YES	YES	YES	YES	YES	YES	YES	YES	YES
24292	TraesCS2B02G510700	Monad	YES	YES	YES			YES	YES	YES	YES
24294	TraesCS2B02G510900	Others	YES	YES	YES		YES	YES	YES	YES	YES
24308	TraesCS2B02G512400	Duplets	YES	YES			YES	YES	YES	YES
24312	TraesCS2B02G512800	Duplets	YES	YES	YES	YES	YES
24315	TraesCS2B02G513100	Triads	YES	YES		YES	YES	YES	YES	YES	YES
24322	TraesCS2B02G513800	Others	YES	YES	YES	YES	YES	YES	YES	YES	YES
24323	TraesCS2B02G513900	Duplets	YES	YES	YES	YES	YES	YES	YES	YES	YES
24324	TraesCS2B02G514000	Duplets	YES	YES	YES	YES	YES	YES		YES	YES
24325	TraesCS2B02G514100	Triads	YES	YES	YES	YES	YES	YES	YES	YES	YES
24329	TraesCS2B02G514500	Monad	YES	YES	YES	YES	YES	YES	YES	YES	YES
24332	TraesCS2B02G514800	Triads	YES	YES	YES	YES	YES	YES	YES	YES	YES
24333	TraesCS2B02G514900	Duplets	YES	YES	YES	YES	YES	YES	YES	YES	YES
24338	TraesCS2B02G515400	Triads	YES	YES	YES	YES	YES		YES	YES	YES
24339	TraesCS2B02G515500	Triads	YES	YES	YES	YES	YES	YES	YES	YES	YES
24340	TraesCS2B02G515600	Triads	YES	YES	YES	YES	YES	YES	YES	YES	YES
24341	TraesCS2B02G515700	Triads	YES	YES	YES	YES	YES				YES
24343	TraesCS2B02G515900	Triads	YES	YES	YES	YES	YES	YES	YES	YES	YES
24344	TraesCS2B02G516000	Triads	YES	YES	YES	YES	YES	YES	YES	YES	YES
24347	TraesCS2B02G516300	Duplets	YES	YES		YES	YES	YES	YES	YES	YES
24349	TraesCS2B02G516500	Triads	YES	YES	YES	YES	YES	YES	YES	YES	YES
24350	TraesCS2B02G516600	Triads	YES	YES	YES	YES	YES	YES	YES	YES	YES
24351	TraesCS2B02G516700	Triads	YES	YES	YES	YES	YES	YES	YES	YES	YES
24358	TraesCS2B02G517400	Triads	YES	YES		YES	YES	YES	YES	YES	YES
24359	TraesCS2B02G517500	Triads	YES	YES	YES	YES	YES	YES	YES	YES	YES
24360	TraesCS2B02G517600	Triads	YES	YES	YES	YES	YES	YES	YES	YES	YES
24364	TraesCS2B02G518000	Duplets	YES	YES	YES	YES	YES	YES		YES	YES
24369	TraesCS2B02G518500	Triads	YES	YES	YES	YES	YES	YES	YES	YES	YES
24370	TraesCS2B02G518600	Others	YES	YES	YES	YES	YES	YES	YES	YES	YES
24375	TraesCS2B02G519100	Triads	YES	YES			YES		YES	YES	YES
24376	TraesCS2B02G519200	Triads	YES	YES	YES	YES	YES	YES	YES	YES	YES
24380	TraesCS2B02G519600	Triads	YES	YES	YES	YES	YES	YES	YES	YES	YES
24385	TraesCS2B02G520100	Others	YES	YES	YES	YES	YES	YES	YES	YES	YES
24386	TraesCS2B02G520200	Monad	YES	YES	YES	YES	YES	YES	YES	YES	YES
24387	TraesCS2B02G520300	Triads	YES	YES	YES	YES	YES	YES	YES	YES	YES
24388	TraesCS2B02G520400	Duplets	YES	YES	YES	YES	YES	YES
24389	TraesCS2B02G520500	Triads	YES	YES	YES	YES	YES	YES	YES	YES	YES
24390	TraesCS2B02G520600	Triads	YES	YES	YES	YES	YES	YES	YES	YES	YES
24392	TraesCS2B02G520800	Triads	YES	YES	YES	YES	YES	YES	YES	YES	YES
24394	TraesCS2B02G521000	Triads	YES	YES	YES	YES	YES	YES	YES	YES	YES
24395	TraesCS2B02G521100	Duplets	YES	YES		YES	YES	YES	YES	YES	YES
24400	TraesCS2B02G521600	Triads	YES	YES	YES	YES	YES	YES	YES	YES	YES
24401	TraesCS2B02G521700	Triads	YES	YES	YES	YES	YES	YES	YES	YES	YES
24403	TraesCS2B02G521900	Triads	YES	YES				YES		YES
24408	TraesCS2B02G522500	Others	YES	YES	YES		YES		YES	YES	YES
24409	TraesCS2B02G522600	Duplets	YES	YES	YES		YES		YES	YES	YES
24410	TraesCS2B02G522700	Triads	YES	YES	YES	YES	YES	YES	YES	YES	YES
24412	TraesCS2B02G522900	Triads	YES	YES	YES	YES	YES	YES	YES	YES	YES
24414	TraesCS2B02G523100	Triads	YES	YES				YES	YES	YES	YES
24415	TraesCS2B02G523200	Others	YES	YES		YES	YES	YES		YES	YES
24416	TraesCS2B02G523300	Triads	YES	YES	YES	YES	YES	YES	YES	YES	YES
24421	TraesCS2B02G523800	Triads	YES	YES	YES	YES	YES	YES	YES	YES	YES
24422	TraesCS2B02G523900	Triads	YES	YES	YES	YES	YES	YES	YES	YES	YES
24423	TraesCS2B02G524000	Triads	YES	YES	YES	YES	YES	YES	YES	YES	YES
24424	TraesCS2B02G524100	Triads	YES	YES	YES	YES	YES	YES	YES	YES	YES
24425	TraesCS2B02G524200	Triads	YES	YES	YES	YES	YES	YES	YES	YES	YES
24427	TraesCS2B02G524400	Triads	YES	YES	YES	YES	YES	YES	YES	YES	YES
24428	TraesCS2B02G524500	Triads	YES	YES		YES	YES	YES	YES	YES	YES
24430	TraesCS2B02G524700	Duplets	YES	YES	YES	YES	YES
24434	TraesCS2B02G525100	Triads	YES	YES	YES		YES				YES
24435	TraesCS2B02G525200	Triads	YES	YES	YES	YES	YES	YES	YES	YES	YES
24438	TraesCS2B02G525500	Triads	YES	YES	YES	YES	YES	YES	YES	YES	YES
24440	TraesCS2B02G525700	Triads	YES	YES	YES	YES	YES	YES	YES	YES	YES
24441	TraesCS2B02G525800	Triads	YES	YES	YES	YES	YES	YES	YES	YES	YES
24442	TraesCS2B02G525900	Duplets	YES	YES	YES	YES	YES	YES	YES	YES	YES
24445	TraesCS2B02G526200	Triads	YES	YES	YES	YES	YES	YES	YES	YES	YES
24446	TraesCS2B02G526300	Triads	YES	YES	YES	YES	YES	YES	YES	YES	YES
24447	TraesCS2B02G526400	Duplets	YES	YES	YES	YES	YES	YES	YES	YES	YES
24450	TraesCS2B02G526700	Triads	YES	YES	YES	YES	YES	YES	YES	YES	YES
24451	TraesCS2B02G526800	Triads	YES	YES	YES	YES	YES	YES	YES	YES	YES
24452	TraesCS2B02G526900	Others	YES	YES	YES	YES	YES	YES	YES	YES	YES
24454	TraesCS2B02G527100	Triads	YES	YES	YES		YES	YES	YES	YES	YES
24459	TraesCS2B02G527600	Triads	YES	YES	YES	YES	YES	YES	YES	YES	YES
24460	TraesCS2B02G527700	Triads	YES	YES	YES	YES	YES	YES	YES	YES	YES
24461	TraesCS2B02G527800	Triads	YES	YES		YES	YES	YES	YES	YES	YES
24462	TraesCS2B02G527900	Triads	YES	YES	YES		YES	YES	YES	YES	YES
24464	TraesCS2B02G528100	Triads	YES	YES	YES	YES	YES	YES	YES	YES	YES
24465	TraesCS2B02G528200	Triads	YES	YES	YES	YES	YES	YES	YES	YES	YES
24466	TraesCS2B02G528300	Triads	YES	YES	YES	YES	YES	YES	YES	YES	YES
24467	TraesCS2B02G528400	Triads	YES	YES	YES		YES	YES	YES	YES	YES
24468	TraesCS2B02G528500	Triads	YES	YES		YES	YES	YES	YES	YES	YES
24470	TraesCS2B02G528700	Monad	YES	YES	YES	YES	YES	YES	YES	YES
24471	TraesCS2B02G528800	Triads	YES	YES	YES	YES	YES	YES	YES	YES	YES
24473	TraesCS2B02G529000	Others	YES	YES	YES	YES	YES	YES	YES	YES	YES
24477	TraesCS2B02G529400	Triads	YES	YES	YES	YES	YES	YES	YES	YES	YES
24479	TraesCS2B02G529600	Triads	YES	YES	YES	YES	YES	YES	YES	YES	YES
24480	TraesCS2B02G529800	Triads	YES	YES	YES	YES	YES	YES	YES	YES	YES
24481	TraesCS2B02G529900	Triads	YES	YES	YES	YES	YES	YES	YES	YES	YES
24484	TraesCS2B02G530200	Triads	YES	YES	YES	YES	YES	YES	YES	YES	YES
24485	TraesCS2B02G530300	Triads	YES	YES	YES	YES	YES	YES	YES	YES	YES
24486	TraesCS2B02G530400	Triads	YES	YES	YES		YES	YES	YES	YES
24487	TraesCS2B02G530500	Triads	YES	YES	YES	YES	YES	YES	YES	YES	YES
24488	TraesCS2B02G530600	Monad	YES	YES		YES	YES		YES	YES	YES
24492	TraesCS2B02G531000	Triads	YES	YES	YES	YES	YES	YES	YES	YES	YES
24494	TraesCS2B02G531200	Triads	YES	YES	YES	YES	YES	YES	YES	YES	YES
24495	TraesCS2B02G531300	Monad	YES	YES	YES	YES	YES	YES	YES
24497	TraesCS2B02G531500	Others	YES	YES	YES	YES	YES	YES	YES	YES	YES
24504	TraesCS2B02G532300	Monad	YES	YES	YES	YES	YES	YES	YES	YES	YES
24506	TraesCS2B02G532500	Others	YES	YES	YES	YES	YES	YES	YES	YES	YES
24507	TraesCS2B02G532600	Triads	YES	YES	YES	YES	YES	YES	YES	YES	YES
24510	TraesCS2B02G532900	Triads	YES	YES	YES	YES	YES	YES	YES	YES	YES
24512	TraesCS2B02G533100	Monad	YES	YES	YES	YES	YES	YES	YES	YES	YES
24515	TraesCS2B02G533400	Triads	YES	YES	YES		YES	YES	YES	YES	YES
24516	TraesCS2B02G533500	Duplets	YES	YES	YES	YES	YES	YES	YES	YES	YES
24520	TraesCS2B02G533900	Duplets	YES	YES	YES	YES	YES	YES	YES	YES	YES
24523	TraesCS2B02G534200	Triads	YES	YES	YES	YES	YES	YES	YES	YES	YES
24524	TraesCS2B02G534300	Triads	YES	YES	YES	YES	YES	YES	YES	YES	YES
24525	TraesCS2B02G534400	Triads	YES	YES		YES	YES	YES	YES	YES	YES
24527	TraesCS2B02G534600	Triads	YES	YES	YES	YES	YES	YES	YES	YES	YES
24528	TraesCS2B02G534700	Triads	YES	YES	YES	YES	YES	YES	YES	YES	YES
24529	TraesCS2B02G534800	Triads	YES	YES	YES	YES	YES	YES	YES	YES	YES
24533	TraesCS2B02G535200	Triads	YES	YES	YES	YES	YES	YES	YES	YES	YES
24535	TraesCS2B02G535400	Triads	YES	YES	YES	YES	YES	YES	YES	YES	YES
24536	TraesCS2B02G535500	Triads	YES	YES	YES	YES	YES	YES	YES	YES	YES
24539	TraesCS2B02G535800	Triads	YES	YES	YES	YES	YES	YES	YES	YES	YES
24541	TraesCS2B02G536000	Triads	YES	YES	YES	YES	YES	YES	YES	YES	YES
24542	TraesCS2B02G536100	Triads	YES	YES	YES	YES	YES	YES	YES	YES	YES
24554	TraesCS2B02G537300	Triads	YES	YES	YES	YES	YES	YES	YES	YES	YES
24567	TraesCS2B02G538600	Others	YES	YES	YES	YES	YES	YES	YES	YES	YES
24568	TraesCS2B02G538700	Others	YES	YES	YES	YES	YES	YES	YES	YES	YES
24569	TraesCS2B02G538800	Others	YES	YES	YES	YES	YES	YES	YES	YES	YES
24570	TraesCS2B02G538900	Triads	YES	YES	YES	YES	YES	YES	YES	YES	YES
24574	TraesCS2B02G539300	Triads	YES	YES	YES	YES	YES	YES	YES	YES
24576	TraesCS2B02G539500	Duplets	YES	YES	YES	YES	YES	YES	YES	YES	YES
24577	TraesCS2B02G539600	Duplets	YES	YES	YES	YES	YES	YES	YES	YES	YES
24578	TraesCS2B02G539700	Duplets	YES	YES	YES	YES				YES
24580	TraesCS2B02G539900	Triads	YES	YES	YES	YES	YES	YES	YES	YES	YES
24582	TraesCS2B02G540100	Triads	YES	YES	YES	YES	YES	YES	YES	YES	YES
24584	TraesCS2B02G540300	Triads	YES	YES	YES	YES	YES	YES	YES	YES	YES
24585	TraesCS2B02G540400	Triads	YES	YES	YES	YES	YES	YES	YES	YES	YES
24591	TraesCS2B02G541100	Triads	YES	YES				YES		YES	YES
24593	TraesCS2B02G541300	Duplets	YES	YES	YES	YES	YES	YES	YES	YES	YES
24594	TraesCS2B02G541400	Others	YES	YES	YES	YES	YES	YES	YES	YES	YES
24595	TraesCS2B02G541500	Others	YES	YES		YES	YES	YES	YES	YES	YES
24601	TraesCS2B02G542100	Triads	YES	YES	YES	YES	YES	YES	YES	YES	YES
24602	TraesCS2B02G542200	Triads	YES	YES	YES	YES	YES	YES	YES	YES	YES
24603	TraesCS2B02G542300	Triads	YES	YES	YES	YES	YES	YES	YES	YES	YES
24604	TraesCS2B02G542400	Triads	YES	YES	YES	YES	YES	YES	YES	YES	YES
24605	TraesCS2B02G542500	Triads	YES	YES	YES	YES	YES	YES	YES	YES	YES
24609	TraesCS2B02G542900	Duplets	YES	YES	YES	YES	YES	YES			YES
24611	TraesCS2B02G543100	Triads	YES	YES	YES	YES	YES	YES	YES	YES	YES
24613	TraesCS2B02G543300	Others	YES	YES	YES	YES	YES	YES	YES	YES	YES
24622	TraesCS2B02G544200	Triads	YES	YES	YES	YES	YES	YES	YES	YES	YES
24623	TraesCS2B02G544300	Duplets	YES	YES	YES	YES	YES	YES		YES
24624	TraesCS2B02G544400	Monad	YES	YES	YES	YES	YES	YES
24627	TraesCS2B02G544700	Triads	YES	YES	YES	YES	YES	YES	YES	YES	YES
24628	TraesCS2B02G544800	Triads	YES	YES	YES	YES	YES	YES	YES	YES	YES
24629	TraesCS2B02G545100	Triads	YES	YES	YES	YES	YES	YES	YES	YES	YES
24633	TraesCS2B02G545500	Triads	YES	YES		YES	YES	YES	YES	YES	YES
24634	TraesCS2B02G545600	Triads	YES	YES	YES	YES	YES	YES	YES	YES	YES
24635	TraesCS2B02G545700	Triads	YES	YES	YES	YES	YES	YES	YES	YES	YES
24638	TraesCS2B02G546000	Triads	YES	YES	YES	YES	YES	YES	YES	YES	YES
24643	TraesCS2B02G546500	Triads	YES	YES	YES	YES	YES	YES	YES	YES
24645	TraesCS2B02G546700	Duplets	YES	YES	YES	YES	YES	YES	YES	YES	YES
24646	TraesCS2B02G546800	Triads	YES	YES	YES	YES	YES	YES	YES	YES	YES
24647	TraesCS2B02G546900	Triads	YES	YES	YES		YES
24648	TraesCS2B02G547000	Triads	YES	YES	YES	YES	YES	YES	YES	YES	YES
24649	TraesCS2B02G547200	Triads	YES	YES	YES
24652	TraesCS2B02G547500	Triads	YES	YES	YES	YES	YES	YES	YES	YES	YES
24653	TraesCS2B02G547600	Triads	YES	YES	YES	YES	YES	YES	YES	YES	YES
24660	TraesCS2B02G548300	Triads	YES	YES
24661	TraesCS2B02G548400	Others	YES	YES	YES	YES	YES	YES	YES	YES	YES
24662	TraesCS2B02G548500	Monad	YES	YES			YES	YES
24667	TraesCS2B02G549000	Monad	YES	YES	YES	YES	YES	YES	YES	YES	YES
24669	TraesCS2B02G549200	Others	YES	YES	YES	YES	YES	YES	YES	YES	YES
24670	TraesCS2B02G549300	Duplets	YES	YES	YES	YES	YES	YES	YES	YES	YES
24671	TraesCS2B02G549400	Triads	YES	YES	YES	YES	YES	YES	YES	YES	YES
24672	TraesCS2B02G549500	Triads	YES	YES	YES	YES	YES	YES	YES	YES	YES
24673	TraesCS2B02G549600	Triads	YES	YES	YES	YES	YES	YES	YES	YES	YES
24676	TraesCS2B02G549900	Monad	YES	YES	YES	YES	YES	YES	YES	YES	YES
24677	TraesCS2B02G550000	Triads	YES	YES	YES	YES	YES	YES	YES	YES	YES
24682	TraesCS2B02G550500	Monad	YES	YES	YES	YES	YES	YES	YES	YES	YES
24683	TraesCS2B02G550600	Triads	YES	YES	YES	YES	YES	YES	YES	YES	YES
24684	TraesCS2B02G550700	Triads	YES	YES	YES	YES	YES	YES	YES	YES	YES
24686	TraesCS2B02G550900	Duplets	YES	YES	YES		YES	YES	YES	YES	YES
24688	TraesCS2B02G551100	Triads	YES	YES	YES	YES	YES	YES	YES	YES	YES
24693	TraesCS2B02G551700	Duplets	YES	YES		YES	YES	YES	YES	YES	YES
24695	TraesCS2B02G551900	Triads	YES	YES
24699	TraesCS2B02G552400	Triads	YES	YES	YES	YES	YES	YES	YES	YES	YES
24702	TraesCS2B02G552700	Triads	YES	YES	YES	YES	YES	YES	YES	YES	YES
24703	TraesCS2B02G552800	Triads	YES	YES	YES	YES	YES	YES	YES	YES	YES
24705	TraesCS2B02G553000	Triads	YES	YES	YES	YES	YES	YES	YES	YES	YES
24706	TraesCS2B02G553100	Triads	YES	YES	YES	YES	YES	YES	YES	YES	YES
24708	TraesCS2B02G553300	Triads	YES	YES	YES	YES	YES	YES	YES	YES	YES
24709	TraesCS2B02G553400	Triads	YES	YES	YES	YES	YES	YES	YES	YES	YES
24710	TraesCS2B02G553500	Triads	YES	YES	YES	YES	YES	YES	YES	YES	YES
24711	TraesCS2B02G553600	Triads	YES	YES	YES	YES	YES	YES	YES	YES	YES
24712	TraesCS2B02G553700	Triads	YES	YES	YES	YES	YES	YES	YES	YES	YES
24713	TraesCS2B02G553800	Triads	YES	YES	YES	YES	YES	YES	YES	YES	YES
24714	TraesCS2B02G553900	Duplets	YES	YES	YES	YES	YES	YES	YES	YES	YES
24715	TraesCS2B02G554000	Others	YES	YES			YES	YES	YES	YES	YES
24717	TraesCS2B02G554200	Others	YES	YES	YES	YES	YES	YES	YES	YES	YES
24718	TraesCS2B02G554300	Triads	YES	YES	YES	YES	YES	YES	YES	YES	YES
24720	TraesCS2B02G554500	Monad	YES	YES	YES	YES	YES	YES	YES	YES	YES
24723	TraesCS2B02G554800	Triads	YES	YES	YES	YES	YES	YES	YES	YES	YES
24727	TraesCS2B02G555200	Triads	YES	YES	YES	YES	YES	YES	YES	YES	YES
24728	TraesCS2B02G555300	Triads	YES	YES	YES	YES	YES	YES	YES	YES	YES
24729	TraesCS2B02G555400	Triads	YES	YES	YES	YES	YES	YES	YES	YES	YES
24731	TraesCS2B02G555700	Others	YES	YES	YES	YES	YES	YES	YES	YES	YES
24733	TraesCS2B02G555900	Duplets	YES	YES
24734	TraesCS2B02G556000	Triads	YES	YES
24735	TraesCS2B02G556100	Triads	YES	YES	YES	YES	YES	YES	YES	YES	YES
24736	TraesCS2B02G556200	Triads	YES	YES				YES	YES	YES
24737	TraesCS2B02G556500	Others	YES	YES			YES	YES	YES	YES	YES
24738	TraesCS2B02G556600	Triads	YES	YES	YES	YES	YES	YES	YES	YES	YES
24739	TraesCS2B02G556700	Triads	YES	YES	YES	YES	YES	YES	YES	YES	YES
24740	TraesCS2B02G556800	Triads	YES	YES	YES	YES	YES	YES	YES	YES	YES
24741	TraesCS2B02G556900	Triads	YES	YES		YES			YES	YES
24742	TraesCS2B02G557000	Triads	YES	YES	YES	YES	YES	YES	YES	YES	YES
24746	TraesCS2B02G557400	Monad	YES	YES	YES	YES	YES	YES		YES	YES
24753	TraesCS2B02G558100	Duplets	YES	YES			YES	YES	YES	YES	YES
24754	TraesCS2B02G558200	Triads	YES	YES					YES	YES	YES
24755	TraesCS2B02G558300	Triads	YES	YES	YES	YES	YES	YES	YES	YES	YES
24760	TraesCS2B02G558800	Duplets	YES	YES	YES	YES	YES	YES	YES	YES	YES
24762	TraesCS2B02G559000	Triads	YES	YES	YES	YES	YES	YES			YES
24763	TraesCS2B02G559100	Triads	YES	YES	YES	YES	YES	YES	YES	YES	YES
24764	TraesCS2B02G559200	Triads	YES	YES	YES	YES	YES	YES	YES	YES	YES
24765	TraesCS2B02G559300	Triads	YES	YES	YES	YES	YES	YES	YES	YES	YES
24770	TraesCS2B02G559800	Monad	YES	YES	YES	YES	YES	YES	YES	YES	YES
24772	TraesCS2B02G560000	Others	YES	YES
24773	TraesCS2B02G560100	Triads	YES	YES		YES
24774	TraesCS2B02G560200	Triads	YES	YES	YES	YES	YES	YES	YES	YES	YES
24778	TraesCS2B02G560700	Others	YES	YES		YES	YES	YES	YES	YES	YES
24780	TraesCS2B02G560800	Duplets	YES	YES	YES	YES	YES	YES	YES	YES	YES
24782	TraesCS2B02G561000	Triads	YES	YES	YES	YES	YES	YES	YES	YES	YES
24784	TraesCS2B02G561200	Duplets	YES	YES		YES					YES
24785	TraesCS2B02G561300	Others	YES	YES	YES	YES	YES	YES		YES	YES
24786	TraesCS2B02G561400	Monad	YES	YES	YES	YES	YES	YES	YES	YES	YES
24787	TraesCS2B02G561500	Monad	YES	YES	YES	YES	YES	YES	YES	YES	YES
24788	TraesCS2B02G561600	Others	YES	YES		YES	YES	YES		YES	YES
24789	TraesCS2B02G561700	Others	YES	YES		YES	YES	YES		YES	YES
24790	TraesCS2B02G561800	Duplets	YES	YES	YES		YES	YES	YES	YES	YES
24791	TraesCS2B02G561900	Others	YES	YES		YES	YES	YES		YES	YES
24792	TraesCS2B02G562000	Others	YES	YES		YES	YES	YES		YES	YES
24794	TraesCS2B02G562200	Triads	YES	YES	YES	YES	YES	YES	YES	YES	YES
24795	TraesCS2B02G562300	Triads	YES	YES	YES	YES	YES	YES	YES	YES	YES
24799	TraesCS2B02G562700	Others	YES	YES	YES	YES	YES	YES	YES	YES	YES
24812	TraesCS2B02G564100	Monad	YES	YES	YES	YES	YES	YES	YES	YES	YES
24823	TraesCS2B02G565200	Triads	YES	YES	YES	YES	YES	YES	YES	YES	YES
24825	TraesCS2B02G565400	Duplets	YES	YES	YES	YES	YES				YES
24831	TraesCS2B02G566000	Others	YES	YES		YES	YES	YES	YES	YES	YES
24835	TraesCS2B02G566400	Others	YES	YES		YES	YES	YES	YES	YES	YES
24841	TraesCS2B02G567000	Triads	YES	YES			YES	YES	YES	YES
24842	TraesCS2B02G567100	Others	YES	YES	YES	YES	YES	YES	YES	YES
24846	TraesCS2B02G567600	Triads	YES	YES	YES	YES	YES	YES	YES	YES	YES
24852	TraesCS2B02G568200	Triads	YES	YES	YES	YES	YES	YES	YES	YES	YES
24854	TraesCS2B02G568400	Duplets	YES	YES	YES						YES
24857	TraesCS2B02G568700	Triads	YES	YES	YES	YES	YES	YES	YES	YES	YES
24858	TraesCS2B02G568800	Triads	YES	YES		YES	YES				YES
24862	TraesCS2B02G569200	Duplets	YES	YES	YES	YES	YES	YES	YES	YES	YES
24864	TraesCS2B02G569400	Others	YES	YES	YES	YES	YES	YES	YES	YES	YES
24865	TraesCS2B02G569500	Others	YES	YES	YES	YES	YES	YES	YES	YES	YES
24866	TraesCS2B02G569600	Monad	YES	YES	YES	YES	YES	YES	YES	YES	YES
24868	TraesCS2B02G569800	Triads	YES	YES	YES	YES	YES	YES	YES	YES	YES
24869	TraesCS2B02G569900	Duplets	YES	YES	YES	YES	YES	YES	YES	YES	YES
24870	TraesCS2B02G570000	Triads	YES	YES	YES	YES	YES	YES	YES	YES	YES
24871	TraesCS2B02G570100	Triads	YES	YES	YES	YES	YES	YES	YES	YES	YES
24873	TraesCS2B02G570300	Triads	YES	YES	YES	YES	YES	YES	YES	YES	YES
24874	TraesCS2B02G570400	Triads	YES	YES	YES	YES	YES	YES	YES	YES	YES
24875	TraesCS2B02G570500	Triads	YES	YES	YES	YES	YES	YES	YES	YES	YES
24876	TraesCS2B02G570600	Triads	YES	YES	YES	YES	YES	YES	YES	YES	YES
24877	TraesCS2B02G570700	Duplets	YES	YES	YES	YES	YES	YES	YES	YES	YES
24884	TraesCS2B02G571400	Monad	YES	YES			YES			YES	YES
24886	TraesCS2B02G571600	Monad	YES	YES	YES	YES	YES	YES	YES	YES	YES
24887	TraesCS2B02G571700	Triads	YES	YES	YES	YES	YES	YES	YES	YES	YES
24888	TraesCS2B02G571800	Triads	YES	YES	YES	YES	YES	YES	YES	YES	YES
24893	TraesCS2B02G572300	Others	YES	YES		YES	YES	YES	YES	YES	YES
24895	TraesCS2B02G572500	Monad	YES	YES	YES	YES	YES	YES	YES	YES	YES
24896	TraesCS2B02G572600	Triads	YES	YES	YES	YES	YES				YES
24897	TraesCS2B02G572700	Triads	YES	YES	YES	YES	YES	YES	YES	YES	YES
24898	TraesCS2B02G572800	Triads	YES	YES	YES	YES	YES	YES	YES	YES	YES
24899	TraesCS2B02G572900	Triads	YES	YES	YES	YES	YES	YES	YES	YES	YES
24900	TraesCS2B02G573000	Duplets	YES	YES	YES	YES	YES	YES	YES	YES	YES
24901	TraesCS2B02G573100	Others	YES	YES	YES	YES	YES	YES	YES	YES	YES
24905	TraesCS2B02G573500	Triads	YES	YES				YES			YES
24911	TraesCS2B02G574100	Triads	YES	YES	YES	YES	YES	YES	YES	YES	YES
24912	TraesCS2B02G574200	Triads	YES	YES	YES	YES	YES	YES	YES	YES	YES
24914	TraesCS2B02G574400	Duplets	YES	YES		YES	YES		YES	YES
24917	TraesCS2B02G574800	Duplets	YES	YES	YES	YES	YES	YES	YES	YES
24920	TraesCS2B02G575100	Others	YES	YES	YES	YES	YES	YES	YES	YES	YES
24921	TraesCS2B02G575200	Others	YES	YES	YES	YES	YES	YES	YES
24922	TraesCS2B02G575300	Others	YES	YES	YES	YES	YES	YES	YES	YES	YES
24924	TraesCS2B02G575500	Others	YES	YES	YES	YES	YES
24928	TraesCS2B02G575900	Triads	YES	YES	YES	YES	YES	YES	YES	YES	YES
24929	TraesCS2B02G576000	Triads	YES	YES	YES	YES	YES	YES	YES	YES	YES
24930	TraesCS2B02G576100	Triads	YES	YES	YES	YES	YES	YES	YES	YES	YES
24932	TraesCS2B02G576300	Monad	YES	YES	YES	YES	YES	YES	YES	YES	YES
24933	TraesCS2B02G576400	Triads	YES	YES			YES	YES	YES	YES	YES
24935	TraesCS2B02G576600	Others	YES	YES	YES	YES	YES	YES	YES	YES	YES
24937	TraesCS2B02G576800	Triads	YES	YES	YES	YES	YES
24946	TraesCS2B02G577700	Triads	YES	YES	YES	YES	YES	YES	YES	YES	YES
24947	TraesCS2B02G577800	Others	YES	YES	YES	YES	YES	YES	YES	YES	YES
24953	TraesCS2B02G578400	Triads	YES	YES	YES	YES	YES	YES	YES	YES	YES
24954	TraesCS2B02G578500	Triads	YES	YES	YES	YES	YES	YES	YES	YES	YES
24955	TraesCS2B02G578600	Triads	YES	YES	YES	YES	YES	YES	YES	YES	YES
24956	TraesCS2B02G578700	Triads	YES	YES	YES	YES	YES	YES	YES	YES	YES
24957	TraesCS2B02G578800	Triads	YES	YES	YES	YES	YES	YES	YES	YES	YES
24959	TraesCS2B02G579000	Triads	YES	YES	YES	YES	YES	YES	YES	YES	YES
24960	TraesCS2B02G579100	Triads	YES	YES	YES	YES	YES	YES	YES	YES	YES
24961	TraesCS2B02G579200	Triads	YES	YES	YES	YES	YES	YES	YES	YES	YES
24966	TraesCS2B02G579700	Triads	YES	YES	YES			YES
24967	TraesCS2B02G579800	Triads	YES	YES	YES	YES	YES	YES	YES	YES	YES
24969	TraesCS2B02G580000	Triads	YES	YES	YES	YES	YES	YES	YES	YES	YES
24977	TraesCS2B02G580800	Triads	YES	YES	YES	YES	YES	YES	YES	YES	YES
24978	TraesCS2B02G580900	Triads	YES	YES	YES	YES	YES	YES	YES	YES	YES
24980	TraesCS2B02G581100	Others	YES	YES	YES	YES	YES	YES	YES	YES	YES
24985	TraesCS2B02G581600	Monad	YES	YES	YES	YES	YES	YES	YES	YES	YES
24986	TraesCS2B02G581700	Triads	YES	YES	YES	YES	YES	YES	YES	YES	YES
24988	TraesCS2B02G581900	Others	YES	YES	YES	YES	YES	YES	YES	YES	YES
24989	TraesCS2B02G582000	Others	YES	YES	YES	YES	YES	YES	YES	YES	YES
24990	TraesCS2B02G582100	Others	YES	YES	YES	YES	YES	YES	YES	YES	YES
24992	TraesCS2B02G582300	Triads	YES	YES	YES	YES	YES	YES	YES	YES	YES
24993	TraesCS2B02G582400	Triads	YES	YES	YES	YES	YES	YES	YES	YES	YES
24994	TraesCS2B02G582500	Triads	YES	YES	YES		YES
24995	TraesCS2B02G582600	Triads	YES	YES				YES			YES
24996	TraesCS2B02G582800	Triads	YES	YES	YES	YES	YES	YES	YES	YES	YES
24997	TraesCS2B02G583100	Triads	YES	YES	YES	YES	YES	YES	YES	YES	YES
24998	TraesCS2B02G583200	Triads	YES	YES	YES	YES	YES	YES	YES	YES	YES
24999	TraesCS2B02G583300	Triads	YES	YES	YES	YES	YES	YES	YES	YES	YES
25000	TraesCS2B02G583400	Duplets	YES	YES	YES	YES	YES
25001	TraesCS2B02G583500	Triads	YES	YES	YES	YES	YES	YES	YES	YES	YES
25002	TraesCS2B02G583600	Duplets	YES	YES			YES	YES
25003	TraesCS2B02G583700	Triads	YES	YES	YES	YES	YES	YES	YES	YES	YES
25004	TraesCS2B02G583800	Duplets	YES	YES	YES	YES	YES	YES	YES	YES	YES
25005	TraesCS2B02G583900	Duplets	YES	YES		YES	YES		YES	YES	YES
25006	TraesCS2B02G584000	Triads	YES	YES	YES	YES	YES	YES	YES	YES	YES
25008	TraesCS2B02G584200	Others	YES	YES	YES	YES	YES	YES	YES	YES	YES
25009	TraesCS2B02G584300	Triads	YES	YES	YES	YES	YES	YES	YES	YES	YES
25011	TraesCS2B02G584500	Monad	YES	YES
25014	TraesCS2B02G584800	Others	YES	YES		YES	YES	YES	YES	YES	YES
25017	TraesCS2B02G585100	Others	YES	YES	YES	YES	YES	YES	YES	YES	YES
25018	TraesCS2B02G585200	Triads	YES	YES	YES	YES	YES	YES	YES	YES	YES
25020	TraesCS2B02G585400	Triads	YES	YES	YES	YES	YES	YES	YES	YES	YES
25029	TraesCS2B02G586500	Triads	YES	YES	YES	YES	YES	YES	YES	YES	YES
25031	TraesCS2B02G586700	Monad	YES	YES	YES	YES	YES	YES	YES	YES	YES
25034	TraesCS2B02G587100	Others	YES	YES	YES	YES	YES	YES	YES	YES	YES
25039	TraesCS2B02G587500	Others	YES	YES	YES	YES	YES	YES	YES	YES	YES
25042	TraesCS2B02G587800	Triads	YES	YES	YES	YES	YES	YES	YES	YES	YES
25043	TraesCS2B02G587900	Triads	YES	YES	YES	YES	YES	YES	YES	YES	YES
25044	TraesCS2B02G588000	Duplets	YES	YES	YES	YES	YES	YES	YES	YES	YES
25045	TraesCS2B02G588100	Monad	YES	YES	YES		YES
25046	TraesCS2B02G588200	Duplets	YES	YES	YES	YES	YES	YES	YES	YES	YES
25047	TraesCS2B02G588300	Triads	YES	YES	YES	YES	YES	YES	YES	YES	YES
25048	TraesCS2B02G588400	Triads	YES	YES	YES	YES	YES	YES	YES	YES	YES
25050	TraesCS2B02G588600	Triads	YES	YES	YES	YES	YES	YES	YES	YES	YES
25051	TraesCS2B02G588700	Triads	YES	YES				YES			YES
25053	TraesCS2B02G588900	Triads	YES	YES	YES	YES	YES	YES	YES	YES	YES
25055	TraesCS2B02G589100	Triads	YES	YES	YES	YES	YES	YES	YES	YES	YES
25059	TraesCS2B02G589600	Monad	YES	YES	YES	YES	YES	YES		YES	YES
25060	TraesCS2B02G589700	Triads	YES	YES	YES	YES	YES	YES	YES	YES	YES
25063	TraesCS2B02G590000	Triads	YES	YES	YES	YES	YES	YES	YES	YES	YES
25071	TraesCS2B02G590800	Triads	YES	YES
25072	TraesCS2B02G590900	Triads	YES	YES						YES
25074	TraesCS2B02G591100	Triads	YES	YES	YES	YES	YES	YES	YES		YES
25075	TraesCS2B02G591200	Triads	YES	YES	YES
25076	TraesCS2B02G591300	Triads	YES	YES	YES	YES	YES	YES	YES	YES	YES
25079	TraesCS2B02G591600	Triads	YES	YES	YES	YES	YES	YES	YES	YES	YES
25080	TraesCS2B02G591700	Triads	YES	YES	YES	YES	YES	YES	YES	YES	YES
25083	TraesCS2B02G592000	Triads	YES	YES	YES	YES	YES	YES	YES	YES	YES
25085	TraesCS2B02G592200	Triads	YES	YES	YES	YES	YES	YES	YES	YES	YES
25087	TraesCS2B02G592400	Duplets	YES	YES	YES	YES	YES	YES	YES	YES	YES
25088	TraesCS2B02G592500	Triads	YES	YES	YES	YES	YES	YES	YES	YES	YES
25089	TraesCS2B02G592600	Triads	YES	YES	YES	YES	YES	YES	YES	YES	YES
25090	TraesCS2B02G592700	Duplets	YES	YES	YES	YES	YES	YES	YES	YES	YES
25092	TraesCS2B02G592900	Triads	YES	YES	YES	YES	YES	YES	YES	YES	YES
25093	TraesCS2B02G593000	Others	YES	YES		YES	YES	YES	YES	YES	YES
25097	TraesCS2B02G593400	Triads	YES	YES	YES	YES	YES	YES	YES	YES	YES
25104	TraesCS2B02G594100	Triads	YES	YES	YES	YES	YES	YES	YES	YES	YES
25105	TraesCS2B02G594200	Triads	YES	YES	YES	YES	YES	YES	YES	YES	YES
25106	TraesCS2B02G594300	Triads	YES	YES	YES	YES	YES	YES	YES	YES	YES
25107	TraesCS2B02G594400	Duplets	YES	YES			YES	YES	YES	YES
25108	TraesCS2B02G594500	Triads	YES	YES	YES	YES	YES	YES	YES	YES	YES
25115	TraesCS2B02G595200	Triads	YES	YES		YES	YES	YES	YES	YES	YES
25116	TraesCS2B02G595300	Triads	YES	YES	YES	YES	YES	YES	YES	YES	YES
25117	TraesCS2B02G595400	Triads	YES	YES	YES	YES	YES	YES	YES	YES	YES
25119	TraesCS2B02G595600	Triads	YES	YES	YES	YES	YES	YES	YES	YES	YES
25126	TraesCS2B02G596300	Triads	YES	YES	YES	YES	YES	YES	YES	YES	YES
25127	TraesCS2B02G596400	Duplets	YES	YES	YES	YES	YES	YES	YES	YES	YES
25128	TraesCS2B02G596500	Triads	YES	YES	YES	YES	YES	YES	YES	YES	YES
25129	TraesCS2B02G596600	Triads	YES	YES	YES	YES	YES	YES	YES	YES	YES
25132	TraesCS2B02G596900	Triads	YES	YES	YES	YES	YES	YES	YES	YES	YES
25136	TraesCS2B02G597300	Others	YES	YES	YES	YES	YES	YES	YES	YES	YES
25137	TraesCS2B02G597400	Triads	YES	YES	YES	YES	YES	YES	YES	YES	YES
25138	TraesCS2B02G597500	Others	YES	YES	YES	YES	YES	YES	YES	YES	YES
25141	TraesCS2B02G597800	Others	YES	YES	YES	YES	YES	YES	YES	YES	YES
25144	TraesCS2B02G598100	Others	YES	YES
25146	TraesCS2B02G598300	Others	YES	YES	YES	YES	YES	YES	YES	YES	YES
25150	TraesCS2B02G598700	Others	YES	YES	YES		YES	YES	YES		YES
25151	TraesCS2B02G598800	Duplets	YES	YES	YES	YES	YES	YES	YES	YES
25152	TraesCS2B02G598900	Duplets	YES	YES	YES	YES	YES	YES	YES	YES
25153	TraesCS2B02G599000	Duplets	YES	YES	YES	YES	YES	YES
25154	TraesCS2B02G599100	Duplets	YES	YES	YES	YES	YES	YES	YES	YES
25156	TraesCS2B02G599300	Duplets	YES	YES	YES	YES	YES	YES	YES	YES	YES
25158	TraesCS2B02G599500	Duplets	YES	YES	YES	YES	YES	YES	YES	YES	YES
25159	TraesCS2B02G599600	Duplets	YES	YES	YES	YES	YES	YES	YES	YES	YES
25161	TraesCS2B02G599800	Others	YES	YES				YES	YES	YES	YES
25165	TraesCS2B02G600200	Others	YES	YES	YES	YES	YES	YES	YES	YES	YES
25166	TraesCS2B02G600300	Duplets	YES	YES	YES	YES	YES	YES	YES	YES	YES
25170	TraesCS2B02G600800	Monad	YES	YES	YES	YES	YES	YES	YES	YES	YES
25174	TraesCS2B02G601300	Duplets	YES	YES		YES				YES	YES
25175	TraesCS2B02G601400	Duplets	YES	YES	YES		YES				YES
25180	TraesCS2B02G602000	Duplets	YES	YES	YES	YES	YES	YES	YES	YES	YES
25181	TraesCS2B02G602100	Duplets	YES	YES	YES	YES	YES	YES	YES	YES	YES
25182	TraesCS2B02G602200	Others	YES	YES	YES	YES	YES	YES	YES	YES	YES
25187	TraesCS2B02G602600	Duplets	YES	YES	YES	YES	YES	YES	YES	YES	YES
25188	TraesCS2B02G602700	Triads	YES	YES	YES	YES	YES	YES	YES	YES	YES
25189	TraesCS2B02G602800	Triads	YES	YES	YES	YES	YES	YES	YES	YES	YES
25190	TraesCS2B02G602900	Triads	YES	YES	YES	YES	YES	YES	YES	YES	YES
25191	TraesCS2B02G603000	Triads	YES	YES	YES	YES	YES	YES	YES	YES	YES
25192	TraesCS2B02G603100	Others	YES	YES	YES	YES	YES	YES	YES	YES	YES
25193	TraesCS2B02G603200	Others	YES	YES	YES	YES	YES	YES	YES	YES	YES
25196	TraesCS2B02G603500	Triads	YES	YES	YES	YES	YES	YES	YES	YES	YES
25197	TraesCS2B02G603600	Triads	YES	YES	YES	YES	YES	YES	YES	YES	YES
25199	TraesCS2B02G603800	Triads	YES	YES	YES	YES	YES	YES	YES	YES	YES
25200	TraesCS2B02G603900	Others	YES	YES	YES	YES	YES	YES	YES	YES	YES
25204	TraesCS2B02G604300	Triads	YES	YES	YES	YES	YES	YES	YES	YES	YES
25207	TraesCS2B02G604700	Triads	YES	YES	YES	YES	YES	YES	YES	YES	YES
25208	TraesCS2B02G604800	Triads	YES	YES	YES	YES	YES	YES	YES	YES	YES
25209	TraesCS2B02G604900	Triads	YES	YES	YES	YES	YES	YES	YES	YES	YES
25210	TraesCS2B02G605000	Triads	YES	YES	YES	YES	YES	YES	YES	YES	YES
25217	TraesCS2B02G605800	Triads	YES	YES	YES	YES	YES	YES	YES	YES	YES
25230	TraesCS2B02G607100	Duplets	YES	YES	YES	YES	YES	YES	YES	YES	YES
25231	TraesCS2B02G607200	Triads	YES	YES	YES	YES	YES	YES	YES	YES	YES
25232	TraesCS2B02G607300	Duplets	YES	YES	YES	YES	YES	YES	YES	YES	YES
25237	TraesCS2B02G607800	Monad	YES	YES	YES		YES
25240	TraesCS2B02G608100	Triads	YES	YES	YES	YES	YES	YES	YES	YES	YES
25241	TraesCS2B02G608200	Triads	YES	YES	YES		YES
25242	TraesCS2B02G608300	Triads	YES	YES	YES	YES	YES	YES	YES	YES	YES
25243	TraesCS2B02G608400	Others	YES	YES	YES	YES	YES	YES	YES	YES	YES
25244	TraesCS2B02G608500	Duplets	YES	YES		YES	YES	YES	YES	YES	YES
25251	TraesCS2B02G609200	Triads	YES	YES	YES	YES	YES	YES	YES	YES	YES
25256	TraesCS2B02G609700	Triads	YES	YES	YES	YES	YES	YES	YES	YES	YES
25257	TraesCS2B02G609800	Triads	YES	YES	YES	YES	YES	YES	YES	YES	YES
25258	TraesCS2B02G609900	Others	YES	YES
25259	TraesCS2B02G610000	Triads	YES	YES	YES	YES	YES	YES	YES	YES	YES
25261	TraesCS2B02G610200	Triads	YES	YES	YES	YES	YES	YES	YES	YES	YES
25262	TraesCS2B02G610300	Triads	YES	YES	YES	YES	YES	YES	YES	YES	YES
25263	TraesCS2B02G610400	Duplets	YES	YES	YES	YES	YES	YES	YES	YES	YES
25266	TraesCS2B02G610700	Duplets	YES	YES	YES	YES	YES	YES	YES	YES	YES
25267	TraesCS2B02G610800	Triads	YES	YES	YES	YES	YES	YES	YES	YES	YES
25268	TraesCS2B02G610900	Triads	YES	YES	YES	YES	YES	YES	YES	YES	YES
25269	TraesCS2B02G611000	Others	YES	YES	YES	YES	YES	YES	YES	YES	YES
25276	TraesCS2B02G611700	Triads	YES	YES	YES	YES	YES	YES	YES	YES	YES
25277	TraesCS2B02G611800	Triads	YES	YES	YES	YES	YES	YES	YES	YES	YES
25278	TraesCS2B02G611900	Triads	YES	YES	YES	YES	YES	YES	YES	YES	YES
25281	TraesCS2B02G612200	Triads	YES	YES	YES	YES	YES	YES	YES	YES	YES
25282	TraesCS2B02G612300	Triads	YES	YES	YES	YES	YES	YES	YES	YES	YES
25294	TraesCS2B02G613700	Triads	YES	YES		YES	YES	YES		YES	YES
25295	TraesCS2B02G613800	Triads	YES	YES	YES	YES	YES	YES	YES	YES	YES
25296	TraesCS2B02G613900	Duplets	YES	YES		YES	YES	YES	YES	YES	YES
25300	TraesCS2B02G614300	Others	YES	YES		YES		YES
25302	TraesCS2B02G614500	Duplets	YES	YES	YES		YES	YES	YES		YES
25314	TraesCS2B02G615700	Triads	YES	YES	YES	YES	YES	YES	YES	YES	YES
25315	TraesCS2B02G615800	Triads	YES	YES	YES	YES	YES	YES	YES	YES	YES
25316	TraesCS2B02G615900	Duplets	YES	YES	YES	YES	YES	YES	YES	YES	YES
25319	TraesCS2B02G616200	Duplets	YES	YES	YES	YES	YES	YES	YES	YES	YES
25320	TraesCS2B02G616300	Duplets	YES	YES	YES	YES	YES	YES	YES	YES	YES
25326	TraesCS2B02G616900	Duplets	YES	YES	YES	YES		YES		YES	YES
25327	TraesCS2B02G617000	Triads	YES	YES	YES	YES	YES	YES	YES	YES	YES
25332	TraesCS2B02G617500	Others	YES	YES	YES	YES	YES	YES	YES	YES	YES
25333	TraesCS2B02G617600	Triads	YES	YES	YES	YES	YES	YES	YES	YES	YES
25339	TraesCS2B02G618300	Monad	YES	YES	YES	YES	YES	YES	YES	YES	YES
25341	TraesCS2B02G618500	Triads	YES	YES	YES	YES	YES	YES	YES	YES	YES
25343	TraesCS2B02G618700	Monad	YES	YES	YES	YES	YES	YES	YES	YES	YES
25354	TraesCS2B02G619900	Triads	YES	YES	YES	YES	YES	YES	YES	YES	YES
25355	TraesCS2B02G620000	Triads	YES	YES	YES	YES	YES	YES	YES	YES	YES
25357	TraesCS2B02G620200	Duplets	YES	YES		YES
25360	TraesCS2B02G620600	Triads	YES	YES	YES	YES	YES	YES	YES	YES	YES
25361	TraesCS2B02G620700	Triads	YES	YES	YES	YES	YES	YES	YES	YES	YES
25363	TraesCS2B02G620900	Triads	YES	YES	YES	YES	YES	YES	YES	YES	YES
25368	TraesCS2B02G621500	Monad	YES	YES	YES	YES	YES	YES	YES	YES	YES
25369	TraesCS2B02G621600	Duplets	YES	YES	YES	YES	YES	YES		YES	YES
25370	TraesCS2B02G621700	Others	YES	YES	YES	YES	YES	YES	YES	YES	YES
25371	TraesCS2B02G621800	Others	YES	YES	YES	YES	YES	YES	YES	YES	YES
25374	TraesCS2B02G622100	Others	YES	YES	YES		YES	YES	YES	YES	YES
25377	TraesCS2B02G622400	Triads	YES	YES	YES	YES	YES	YES	YES	YES	YES
25378	TraesCS2B02G622500	Triads	YES	YES	YES	YES	YES	YES	YES	YES	YES
25379	TraesCS2B02G622700	Triads	YES	YES	YES	YES	YES	YES	YES	YES	YES
25383	TraesCS2B02G623400	Triads	YES	YES	YES	YES	YES	YES	YES	YES	YES
25389	TraesCS2B02G624100	Triads	YES	YES	YES	YES	YES	YES	YES	YES	YES
25390	TraesCS2B02G624200	Monad	YES	YES	YES	YES	YES	YES	YES	YES	YES
25392	TraesCS2B02G624400	Duplets	YES	YES			YES	YES	YES	YES	YES
25400	TraesCS2B02G625300	Triads	YES	YES	YES	YES	YES	YES	YES	YES	YES
25414	TraesCS2B02G626700	Others	YES	YES	YES	YES	YES	YES	YES	YES	YES
25422	TraesCS2B02G627600	Duplets	YES	YES	YES	YES	YES
25423	TraesCS2B02G627700	Triads	YES	YES	YES	YES	YES	YES	YES	YES	YES
25426	TraesCS2B02G628000	Duplets	YES	YES		YES	YES
25430	TraesCS2B02G628400	Triads	YES	YES	YES	YES	YES
25431	TraesCS2B02G628500	Triads	YES	YES		YES	YES	YES	YES	YES	YES
25432	TraesCS2B02G628600	Triads	YES	YES	YES	YES	YES	YES	YES	YES	YES
25433	TraesCS2B02G628700	Triads	YES	YES	YES	YES	YES	YES	YES	YES	YES
25434	TraesCS2B02G628800	Triads	YES	YES	YES	YES	YES	YES	YES	YES	YES
25438	TraesCS2B02G629200	Triads	YES	YES		YES	YES	YES	YES	YES
25446	TraesCS2B02G630000	Triads	YES	YES	YES	YES	YES	YES	YES	YES	YES
25447	TraesCS2B02G630100	Triads	YES	YES	YES	YES	YES	YES	YES	YES	YES
25449	TraesCS2D02G000100	Triads	YES	YES	YES	YES	YES	YES	YES	YES	YES
25450	TraesCS2D02G000200	Triads	YES	YES	YES		YES	YES	YES	YES	YES
25453	TraesCS2D02G000500	Triads	YES	YES	YES	YES	YES	YES	YES	YES	YES
25454	TraesCS2D02G000600	Triads	YES	YES	YES	YES	YES	YES	YES	YES	YES
25456	TraesCS2D02G000800	Triads	YES	YES	YES	YES	YES	YES	YES	YES	YES
25461	TraesCS2D02G001300	Triads	YES	YES	YES	YES	YES	YES	YES	YES	YES
25462	TraesCS2D02G001400	Triads	YES	YES	YES	YES	YES	YES	YES	YES	YES
25463	TraesCS2D02G001500	Triads	YES	YES	YES	YES	YES	YES	YES	YES	YES
25474	TraesCS2D02G002600	Monad	YES	YES	YES	YES	YES	YES	YES	YES	YES
25478	TraesCS2D02G003000	Others	YES	YES	YES	YES	YES	YES	YES	YES	YES
25480	TraesCS2D02G003200	Duplets	YES	YES	YES		YES	YES	YES	YES
25483	TraesCS2D02G003600	Others	YES	YES	YES		YES		YES
25487	TraesCS2D02G004000	Duplets	YES	YES	YES	YES	YES	YES	YES	YES	YES
25488	TraesCS2D02G004100	Duplets	YES	YES	YES	YES	YES	YES	YES	YES	YES
25489	TraesCS2D02G004200	Duplets	YES	YES	YES	YES	YES	YES	YES	YES	YES
25490	TraesCS2D02G004300	Duplets	YES	YES
25509	TraesCS2D02G006200	Triads	YES	YES	YES	YES	YES	YES	YES	YES	YES
25510	TraesCS2D02G006300	Triads	YES	YES		YES	YES	YES	YES	YES	YES
25513	TraesCS2D02G006600	Triads	YES	YES	YES	YES	YES	YES	YES	YES	YES
25516	TraesCS2D02G006900	Monad	YES	YES			YES	YES	YES	YES
25517	TraesCS2D02G007000	Duplets	YES	YES			YES	YES	YES	YES
25518	TraesCS2D02G007100	Triads	YES	YES	YES	YES	YES	YES	YES	YES	YES
25528	TraesCS2D02G008200	Triads	YES	YES	YES	YES	YES	YES	YES	YES	YES
25529	TraesCS2D02G008300	Triads	YES	YES	YES	YES	YES	YES	YES	YES	YES
25531	TraesCS2D02G008500	Monad	YES	YES				YES	YES	YES
25542	TraesCS2D02G009600	Triads	YES	YES	YES	YES	YES	YES	YES	YES	YES
25543	TraesCS2D02G009700	Triads	YES	YES	YES	YES	YES	YES	YES	YES	YES
25544	TraesCS2D02G009800	Triads	YES	YES	YES	YES	YES	YES	YES	YES	YES
25545	TraesCS2D02G009900	Monad	YES	YES			YES	YES	YES		YES
25548	TraesCS2D02G010200	Duplets	YES	YES		YES	YES	YES	YES	YES	YES
25549	TraesCS2D02G010300	Others	YES	YES	YES	YES	YES	YES	YES	YES	YES
25553	TraesCS2D02G010700	Triads	YES	YES	YES	YES	YES	YES	YES	YES	YES
25554	TraesCS2D02G010800	Triads	YES	YES	YES	YES	YES	YES	YES	YES	YES
25558	TraesCS2D02G011200	Triads	YES	YES	YES	YES	YES
25560	TraesCS2D02G011400	Duplets	YES	YES		YES	YES	YES
25564	TraesCS2D02G011800	Triads	YES	YES	YES	YES	YES	YES	YES	YES	YES
25566	TraesCS2D02G012000	Triads	YES	YES	YES	YES	YES	YES	YES	YES	YES
25568	TraesCS2D02G012200	Triads	YES	YES	YES	YES	YES	YES	YES	YES	YES
25573	TraesCS2D02G012700	Monad	YES	YES		YES	YES	YES	YES	YES	YES
25575	TraesCS2D02G012900	Triads	YES	YES	YES	YES	YES	YES	YES	YES	YES
25580	TraesCS2D02G013400	Others	YES	YES	YES	YES	YES	YES	YES	YES	YES
25582	TraesCS2D02G013600	Triads	YES	YES	YES	YES	YES	YES	YES	YES	YES
25588	TraesCS2D02G014200	Others	YES	YES	YES	YES	YES	YES	YES	YES	YES
25589	TraesCS2D02G014300	Monad	YES	YES	YES		YES				YES
25590	TraesCS2D02G014400	Duplets	YES	YES	YES		YES	YES	YES		YES
25593	TraesCS2D02G014700	Duplets	YES	YES	YES	YES	YES	YES	YES	YES	YES
25594	TraesCS2D02G014800	Others	YES	YES	YES	YES	YES	YES	YES	YES	YES
25595	TraesCS2D02G014900	Triads	YES	YES	YES	YES	YES	YES	YES	YES	YES
25596	TraesCS2D02G015000	Others	YES	YES	YES		YES	YES	YES	YES
25598	TraesCS2D02G015200	Duplets	YES	YES	YES	YES
25601	TraesCS2D02G015500	Triads	YES	YES	YES	YES	YES	YES	YES	YES	YES
25606	TraesCS2D02G016000	Triads	YES	YES			YES	YES
25613	TraesCS2D02G016700	Monad	YES	YES			YES	YES	YES	YES
25614	TraesCS2D02G016800	Monad	YES	YES			YES	YES	YES	YES
25615	TraesCS2D02G016900	Others	YES	YES	YES	YES	YES	YES	YES	YES	YES
25616	TraesCS2D02G017000	Duplets	YES	YES	YES	YES	YES	YES	YES	YES	YES
25625	TraesCS2D02G017900	Triads	YES	YES	YES	YES	YES	YES	YES	YES	YES
25626	TraesCS2D02G018000	Triads	YES	YES	YES	YES	YES	YES	YES	YES	YES
25632	TraesCS2D02G018600	Triads	YES	YES	YES	YES	YES	YES	YES	YES	YES
25633	TraesCS2D02G018700	Duplets	YES	YES	YES	YES	YES
25634	TraesCS2D02G018800	Duplets	YES	YES	YES	YES	YES	YES	YES	YES	YES
25638	TraesCS2D02G019300	Triads	YES	YES			YES	YES
25654	TraesCS2D02G020900	Others	YES	YES	YES	YES	YES	YES	YES	YES	YES
25655	TraesCS2D02G021000	Monad	YES	YES	YES		YES	YES	YES	YES
25658	TraesCS2D02G021300	Others	YES	YES		YES	YES	YES	YES	YES	YES
25673	TraesCS2D02G022800	Triads	YES	YES	YES	YES	YES	YES	YES	YES	YES
25674	TraesCS2D02G022900	Triads	YES	YES	YES	YES	YES	YES	YES	YES	YES
25675	TraesCS2D02G023000	Others	YES	YES	YES	YES	YES	YES	YES	YES	YES
25683	TraesCS2D02G023900	Triads	YES	YES	YES	YES	YES	YES	YES	YES	YES
25688	TraesCS2D02G024400	Monad	YES	YES	YES	YES	YES	YES	YES	YES	YES
25689	TraesCS2D02G024500	Triads	YES	YES	YES	YES	YES	YES	YES	YES	YES
25690	TraesCS2D02G024600	Triads	YES	YES	YES	YES	YES	YES	YES	YES	YES
25698	TraesCS2D02G025400	Others	YES	YES	YES	YES	YES	YES	YES	YES	YES
25699	TraesCS2D02G025500	Others	YES	YES	YES	YES	YES	YES	YES	YES	YES
25701	TraesCS2D02G025700	Others	YES	YES	YES	YES	YES	YES	YES	YES	YES
25704	TraesCS2D02G026000	Others	YES	YES	YES		YES	YES	YES	YES	YES
25709	TraesCS2D02G026500	Triads	YES	YES	YES	YES	YES	YES	YES		YES
25716	TraesCS2D02G027300	Triads	YES	YES	YES	YES	YES	YES	YES	YES	YES
25719	TraesCS2D02G027600	Duplets	YES	YES	YES	YES	YES	YES	YES	YES	YES
25733	TraesCS2D02G029000	Triads	YES	YES	YES	YES	YES	YES	YES	YES	YES
25734	TraesCS2D02G029100	Triads	YES	YES	YES	YES	YES	YES	YES	YES	YES
25751	TraesCS2D02G030800	Triads	YES	YES	YES	YES	YES	YES	YES	YES	YES
25752	TraesCS2D02G030900	Duplets	YES	YES	YES	YES	YES	YES	YES	YES	YES
25754	TraesCS2D02G031100	Triads	YES	YES	YES	YES	YES	YES	YES	YES	YES
25757	TraesCS2D02G031400	Triads	YES	YES							YES
25760	TraesCS2D02G031700	Monad	YES	YES	YES		YES	YES			YES
25761	TraesCS2D02G031800	Triads	YES	YES	YES	YES	YES	YES	YES	YES	YES
25762	TraesCS2D02G031900	Triads	YES	YES	YES	YES	YES	YES	YES	YES	YES
25763	TraesCS2D02G032000	Others	YES	YES	YES	YES	YES	YES	YES	YES	YES
25769	TraesCS2D02G032700	Triads	YES	YES		YES	YES	YES	YES	YES	YES
25771	TraesCS2D02G032900	Triads	YES	YES	YES	YES	YES	YES	YES	YES	YES
25772	TraesCS2D02G033000	Triads	YES	YES	YES	YES	YES	YES	YES	YES	YES
25773	TraesCS2D02G033100	Others	YES	YES	YES	YES	YES	YES	YES	YES	YES
25774	TraesCS2D02G033200	Triads	YES	YES	YES	YES	YES	YES	YES	YES	YES
25775	TraesCS2D02G033300	Triads	YES	YES	YES	YES	YES	YES	YES	YES	YES
25781	TraesCS2D02G034000	Triads	YES	YES	YES	YES	YES	YES	YES	YES	YES
25783	TraesCS2D02G034200	Others	YES	YES	YES	YES	YES		YES
25784	TraesCS2D02G034300	Triads	YES	YES			YES	YES	YES	YES
25785	TraesCS2D02G034400	Triads	YES	YES	YES	YES	YES	YES	YES	YES	YES
25787	TraesCS2D02G034600	Triads	YES	YES	YES	YES	YES	YES	YES	YES	YES
25788	TraesCS2D02G034700	Duplets	YES	YES	YES	YES	YES	YES	YES	YES	YES
25790	TraesCS2D02G034900	Triads	YES	YES	YES	YES	YES	YES	YES	YES	YES
25791	TraesCS2D02G035000	Others	YES	YES	YES	YES
25793	TraesCS2D02G035200	Triads	YES	YES	YES	YES	YES		YES	YES	YES
25794	TraesCS2D02G035400	Triads	YES	YES	YES	YES	YES	YES	YES	YES	YES
25796	TraesCS2D02G035600	Triads	YES	YES	YES	YES	YES	YES	YES	YES	YES
25797	TraesCS2D02G035700	Triads	YES	YES	YES	YES	YES	YES	YES	YES	YES
25801	TraesCS2D02G036100	Duplets	YES	YES	YES	YES	YES	YES	YES	YES	YES
25802	TraesCS2D02G036200	Triads	YES	YES	YES	YES	YES	YES	YES	YES	YES
25803	TraesCS2D02G036300	Triads	YES	YES	YES	YES	YES	YES	YES	YES	YES
25808	TraesCS2D02G036800	Triads	YES	YES	YES	YES	YES	YES	YES	YES	YES
25810	TraesCS2D02G037000	Triads	YES	YES	YES	YES	YES	YES	YES	YES	YES
25812	TraesCS2D02G037200	Triads	YES	YES	YES	YES	YES	YES	YES	YES	YES
25814	TraesCS2D02G037400	Others	YES	YES	YES	YES	YES	YES	YES	YES	YES
25816	TraesCS2D02G037600	Triads	YES	YES	YES	YES	YES	YES	YES	YES	YES
25817	TraesCS2D02G037700	Triads	YES	YES	YES	YES	YES	YES	YES	YES	YES
25821	TraesCS2D02G038100	Triads	YES	YES	YES	YES	YES	YES	YES	YES	YES
25824	TraesCS2D02G038400	Monad	YES	YES		YES	YES	YES		YES	YES
25827	TraesCS2D02G038700	Triads	YES	YES	YES	YES	YES	YES	YES	YES	YES
25828	TraesCS2D02G038800	Triads	YES	YES	YES	YES	YES	YES	YES	YES	YES
25829	TraesCS2D02G038900	Duplets	YES	YES	YES	YES	YES	YES	YES	YES	YES
25830	TraesCS2D02G039000	Monad	YES	YES	YES	YES	YES
25834	TraesCS2D02G039500	Triads	YES	YES	YES	YES	YES	YES	YES	YES	YES
25835	TraesCS2D02G039600	Triads	YES	YES	YES	YES	YES	YES	YES	YES	YES
25836	TraesCS2D02G039700	Others	YES	YES	YES	YES	YES	YES	YES	YES
25839	TraesCS2D02G040000	Others	YES	YES	YES		YES
25845	TraesCS2D02G040600	Triads	YES	YES	YES	YES	YES	YES	YES	YES	YES
25847	TraesCS2D02G040800	Triads	YES	YES	YES	YES	YES	YES	YES	YES	YES
25848	TraesCS2D02G040900	Triads	YES	YES	YES	YES	YES	YES	YES	YES	YES
25849	TraesCS2D02G041000	Duplets	YES	YES	YES	YES	YES	YES	YES	YES	YES
25853	TraesCS2D02G041400	Others	YES	YES	YES	YES	YES	YES	YES	YES	YES
25854	TraesCS2D02G041500	Others	YES	YES	YES	YES	YES	YES	YES	YES	YES
25855	TraesCS2D02G041600	Duplets	YES	YES	YES	YES	YES	YES	YES	YES	YES
25860	TraesCS2D02G042100	Duplets	YES	YES	YES	YES	YES	YES	YES	YES	YES
25861	TraesCS2D02G042200	Monad	YES	YES	YES	YES	YES	YES	YES	YES	YES
25871	TraesCS2D02G043200	Triads	YES	YES			YES	YES	YES	YES	YES
25872	TraesCS2D02G043300	Triads	YES	YES	YES	YES	YES			YES	YES
25873	TraesCS2D02G043400	Triads	YES	YES	YES	YES	YES	YES	YES	YES	YES
25875	TraesCS2D02G043600	Triads	YES	YES	YES	YES	YES	YES	YES	YES	YES
25876	TraesCS2D02G043700	Triads	YES	YES	YES	YES	YES	YES	YES	YES	YES
25892	TraesCS2D02G045400	Monad	YES	YES	YES	YES	YES			YES	YES
25893	TraesCS2D02G045500	Duplets	YES	YES		YES	YES				YES
25898	TraesCS2D02G046000	Monad	YES	YES	YES	YES	YES			YES	YES
25900	TraesCS2D02G046200	Monad	YES	YES	YES	YES	YES	YES	YES	YES	YES
25904	TraesCS2D02G046600	Duplets	YES	YES	YES		YES		YES	YES	YES
25927	TraesCS2D02G048900	Monad	YES	YES	YES	YES	YES	YES	YES	YES	YES
25928	TraesCS2D02G049000	Duplets	YES	YES	YES	YES		YES
25932	TraesCS2D02G049400	Duplets	YES	YES	YES	YES	YES	YES	YES	YES	YES
25933	TraesCS2D02G049500	Monad	YES	YES	YES	YES	YES	YES	YES	YES	YES
25937	TraesCS2D02G049900	Others	YES	YES	YES	YES	YES	YES	YES	YES
25941	TraesCS2D02G050300	Triads	YES	YES	YES	YES	YES	YES	YES	YES	YES
25960	TraesCS2D02G052200	Duplets	YES	YES	YES	YES	YES	YES	YES	YES	YES
25967	TraesCS2D02G053000	Monad	YES	YES					YES	YES
25968	TraesCS2D02G053100	Others	YES	YES
25970	TraesCS2D02G053300	Triads	YES	YES		YES	YES	YES	YES	YES	YES
25971	TraesCS2D02G053400	Others	YES	YES	YES	YES	YES	YES	YES	YES	YES
25975	TraesCS2D02G053800	Monad	YES	YES	YES	YES	YES	YES	YES	YES	YES
25983	TraesCS2D02G054600	Monad	YES	YES	YES		YES
25997	TraesCS2D02G056000	Others	YES	YES	YES					YES
25998	TraesCS2D02G056100	Triads	YES	YES	YES	YES	YES	YES	YES	YES	YES
25999	TraesCS2D02G056200	Others	YES	YES						YES	YES
26011	TraesCS2D02G057400	Duplets	YES	YES	YES	YES	YES
26015	TraesCS2D02G057800	Triads	YES	YES	YES	YES	YES	YES	YES	YES	YES
26016	TraesCS2D02G057900	Triads	YES	YES	YES	YES	YES	YES	YES	YES	YES
26021	TraesCS2D02G058400	Monad	YES	YES	YES	YES	YES	YES	YES	YES	YES
26027	TraesCS2D02G058900	Triads	YES	YES	YES	YES	YES	YES	YES	YES	YES
26028	TraesCS2D02G059000	Duplets	YES	YES	YES	YES	YES	YES	YES	YES	YES
26030	TraesCS2D02G059200	Others	YES	YES	YES	YES	YES	YES		YES	YES
26031	TraesCS2D02G059300	Triads	YES	YES	YES	YES	YES	YES	YES	YES	YES
26032	TraesCS2D02G059400	Triads	YES	YES	YES	YES	YES	YES	YES	YES	YES
26036	TraesCS2D02G059800	Triads	YES	YES	YES	YES	YES	YES	YES	YES	YES
26038	TraesCS2D02G060000	Triads	YES	YES	YES	YES	YES	YES	YES	YES	YES
26039	TraesCS2D02G060100	Triads	YES	YES	YES	YES	YES	YES	YES	YES	YES
26044	TraesCS2D02G060600	Triads	YES	YES	YES	YES	YES	YES	YES	YES	YES
26046	TraesCS2D02G060800	Triads	YES	YES			YES	YES	YES	YES	YES
26048	TraesCS2D02G061000	Others	YES	YES	YES	YES	YES	YES	YES	YES
26052	TraesCS2D02G061400	Others	YES	YES	YES	YES	YES	YES	YES	YES
26055	TraesCS2D02G061700	Triads	YES	YES	YES	YES	YES	YES	YES	YES	YES
26056	TraesCS2D02G061800	Triads	YES	YES	YES	YES	YES	YES	YES	YES	YES
26058	TraesCS2D02G062000	Triads	YES	YES	YES	YES	YES
26059	TraesCS2D02G062100	Triads	YES	YES	YES	YES	YES	YES	YES	YES	YES
26062	TraesCS2D02G062500	Duplets	YES	YES	YES	YES	YES	YES	YES	YES	YES
26063	TraesCS2D02G062600	Duplets	YES	YES	YES	YES	YES	YES	YES	YES	YES
26066	TraesCS2D02G062900	Triads	YES	YES	YES	YES	YES	YES	YES	YES	YES
26067	TraesCS2D02G063000	Triads	YES	YES	YES	YES	YES	YES	YES	YES	YES
26068	TraesCS2D02G063100	Triads	YES	YES	YES	YES	YES	YES	YES	YES	YES
26069	TraesCS2D02G063200	Triads	YES	YES	YES	YES	YES	YES	YES	YES	YES
26076	TraesCS2D02G063900	Triads	YES	YES	YES	YES	YES	YES	YES	YES	YES
26080	TraesCS2D02G064400	Duplets	YES	YES	YES	YES	YES	YES	YES	YES	YES
26081	TraesCS2D02G064500	Others	YES	YES	YES	YES	YES	YES	YES	YES	YES
26082	TraesCS2D02G064600	Others	YES	YES	YES	YES	YES	YES	YES	YES	YES
26084	TraesCS2D02G064800	Triads	YES	YES	YES	YES	YES	YES	YES	YES	YES
26085	TraesCS2D02G064900	Others	YES	YES	YES	YES	YES	YES	YES	YES	YES
26087	TraesCS2D02G065100	Others	YES	YES	YES	YES	YES	YES	YES	YES	YES
26088	TraesCS2D02G065200	Triads	YES	YES	YES	YES	YES	YES	YES	YES	YES
26089	TraesCS2D02G065300	Triads	YES	YES	YES	YES	YES	YES	YES	YES	YES
26090	TraesCS2D02G065400	Duplets	YES	YES	YES	YES	YES	YES	YES	YES	YES
26092	TraesCS2D02G065600	Triads	YES	YES	YES	YES	YES	YES	YES	YES	YES
26093	TraesCS2D02G065700	Triads	YES	YES	YES	YES	YES	YES	YES	YES	YES
26094	TraesCS2D02G065800	Triads	YES	YES	YES	YES	YES	YES	YES	YES	YES
26096	TraesCS2D02G066000	Triads	YES	YES	YES	YES	YES	YES	YES	YES	YES
26097	TraesCS2D02G066100	Triads	YES	YES	YES	YES	YES	YES	YES	YES	YES
26098	TraesCS2D02G066200	Monad	YES	YES	YES		YES	YES		YES	YES
26099	TraesCS2D02G066300	Others	YES	YES	YES		YES	YES	YES	YES	YES
26100	TraesCS2D02G066400	Others	YES	YES	YES	YES	YES	YES	YES	YES	YES
26102	TraesCS2D02G066600	Duplets	YES	YES	YES	YES	YES	YES	YES	YES	YES
26104	TraesCS2D02G066800	Others	YES	YES	YES	YES	YES	YES	YES	YES	YES
26105	TraesCS2D02G066900	Duplets	YES	YES	YES	YES	YES	YES	YES	YES	YES
26106	TraesCS2D02G067000	Others	YES	YES	YES	YES	YES	YES	YES	YES
26108	TraesCS2D02G067300	Others	YES	YES	YES		YES	YES	YES	YES	YES
26112	TraesCS2D02G067700	Duplets	YES	YES		YES	YES	YES	YES	YES	YES
26114	TraesCS2D02G067900	Triads	YES	YES	YES	YES	YES	YES	YES	YES	YES
26115	TraesCS2D02G068000	Triads	YES	YES	YES		YES		YES		YES
26116	TraesCS2D02G068100	Triads	YES	YES	YES	YES	YES	YES	YES	YES	YES
26118	TraesCS2D02G068300	Triads	YES	YES	YES	YES	YES	YES	YES	YES	YES
26119	TraesCS2D02G068400	Triads	YES	YES	YES	YES	YES	YES	YES	YES	YES
26121	TraesCS2D02G068600	Triads	YES	YES	YES	YES	YES	YES	YES	YES	YES
26128	TraesCS2D02G069300	Triads	YES	YES	YES	YES	YES	YES	YES	YES	YES
26129	TraesCS2D02G069400	Others	YES	YES	YES	YES	YES	YES	YES	YES	YES
26130	TraesCS2D02G069500	Triads	YES	YES	YES	YES	YES	YES	YES	YES	YES
26131	TraesCS2D02G069600	Others	YES	YES	YES	YES	YES	YES	YES	YES
26135	TraesCS2D02G070000	Triads	YES	YES	YES	YES	YES	YES	YES	YES	YES
26137	TraesCS2D02G070200	Others	YES	YES	YES	YES	YES
26149	TraesCS2D02G071400	Triads	YES	YES	YES	YES	YES	YES	YES	YES	YES
26150	TraesCS2D02G071500	Triads	YES	YES	YES	YES	YES	YES	YES	YES	YES
26152	TraesCS2D02G071700	Monad	YES	YES							YES
26153	TraesCS2D02G071800	Triads	YES	YES	YES	YES	YES	YES	YES	YES	YES
26156	TraesCS2D02G072200	Triads	YES	YES	YES	YES	YES	YES	YES	YES	YES
26160	TraesCS2D02G072600	Others	YES	YES	YES	YES	YES	YES	YES	YES	YES
26161	TraesCS2D02G072700	Others	YES	YES
26163	TraesCS2D02G072900	Triads	YES	YES	YES	YES	YES	YES	YES	YES	YES
26164	TraesCS2D02G073000	Triads	YES	YES	YES	YES	YES	YES	YES	YES	YES
26165	TraesCS2D02G073100	Others	YES	YES	YES	YES	YES				YES
26166	TraesCS2D02G073200	Duplets	YES	YES							YES
26168	TraesCS2D02G073400	Duplets	YES	YES	YES	YES	YES	YES	YES	YES	YES
26177	TraesCS2D02G074300	Triads	YES	YES	YES	YES	YES	YES	YES	YES	YES
26184	TraesCS2D02G075000	Triads	YES	YES	YES	YES	YES	YES	YES	YES	YES
26186	TraesCS2D02G075200	Others	YES	YES							YES
26187	TraesCS2D02G075300	Triads	YES	YES	YES	YES	YES	YES	YES	YES	YES
26189	TraesCS2D02G075500	Monad	YES	YES	YES	YES	YES	YES	YES	YES	YES
26192	TraesCS2D02G075800	Triads	YES	YES	YES	YES	YES	YES	YES	YES	YES
26195	TraesCS2D02G076100	Duplets	YES	YES	YES	YES	YES	YES
26197	TraesCS2D02G076300	Monad	YES	YES	YES	YES	YES
26201	TraesCS2D02G076700	Triads	YES	YES	YES	YES	YES	YES	YES	YES	YES
26202	TraesCS2D02G076800	Triads	YES	YES	YES	YES	YES	YES			YES
26203	TraesCS2D02G076900	Triads	YES	YES	YES	YES	YES	YES	YES	YES	YES
26204	TraesCS2D02G077000	Triads	YES	YES	YES	YES	YES	YES	YES	YES	YES
26205	TraesCS2D02G077100	Others	YES	YES	YES	YES	YES	YES	YES	YES	YES
26206	TraesCS2D02G077200	Others	YES	YES	YES	YES	YES	YES	YES	YES	YES
26207	TraesCS2D02G077300	Triads	YES	YES	YES	YES	YES	YES	YES	YES	YES
26208	TraesCS2D02G077400	Triads	YES	YES
26209	TraesCS2D02G077500	Duplets	YES	YES	YES
26210	TraesCS2D02G077600	Triads	YES	YES
26212	TraesCS2D02G077800	Duplets	YES	YES
26214	TraesCS2D02G078000	Monad	YES	YES	YES	YES	YES	YES		YES
26215	TraesCS2D02G078100	Duplets	YES	YES
26216	TraesCS2D02G078200	Monad	YES	YES	YES	YES	YES	YES	YES	YES	YES
26217	TraesCS2D02G078300	Triads	YES	YES
26218	TraesCS2D02G078500	Triads	YES	YES	YES	YES	YES	YES	YES	YES	YES
26223	TraesCS2D02G079000	Others	YES	YES	YES
26224	TraesCS2D02G079100	Triads	YES	YES	YES	YES	YES	YES	YES	YES	YES
26225	TraesCS2D02G079200	Triads	YES	YES	YES	YES	YES	YES	YES	YES	YES
26229	TraesCS2D02G079600	Duplets	YES	YES	YES	YES	YES	YES	YES	YES	YES
26230	TraesCS2D02G079800	Monad	YES	YES
26231	TraesCS2D02G080000	Triads	YES	YES	YES	YES	YES	YES	YES	YES	YES
26232	TraesCS2D02G080100	Triads	YES	YES	YES	YES	YES	YES	YES	YES	YES
26234	TraesCS2D02G080300	Triads	YES	YES	YES	YES	YES	YES		YES	YES
26235	TraesCS2D02G080400	Triads	YES	YES	YES	YES	YES	YES	YES	YES	YES
26236	TraesCS2D02G080500	Triads	YES	YES	YES	YES	YES	YES	YES	YES
26239	TraesCS2D02G080800	Others	YES	YES	YES	YES	YES	YES	YES	YES	YES
26240	TraesCS2D02G080900	Others	YES	YES	YES	YES	YES	YES	YES	YES	YES
26250	TraesCS2D02G081900	Others	YES	YES	YES	YES	YES	YES	YES	YES	YES
26251	TraesCS2D02G082000	Triads	YES	YES	YES	YES	YES	YES	YES	YES	YES
26252	TraesCS2D02G082100	Others	YES	YES	YES	YES	YES	YES	YES	YES	YES
26253	TraesCS2D02G082200	Triads	YES	YES	YES	YES	YES	YES	YES	YES	YES
26258	TraesCS2D02G082700	Triads	YES	YES	YES	YES	YES	YES	YES	YES	YES
26259	TraesCS2D02G082800	Triads	YES	YES	YES	YES	YES	YES	YES	YES	YES
26260	TraesCS2D02G082900	Triads	YES	YES	YES	YES	YES	YES	YES	YES	YES
26262	TraesCS2D02G083100	Others	YES	YES	YES
26269	TraesCS2D02G083800	Duplets	YES	YES
26270	TraesCS2D02G083900	Triads	YES	YES	YES	YES	YES	YES	YES	YES	YES
26273	TraesCS2D02G084200	Triads	YES	YES	YES	YES	YES	YES	YES	YES	YES
26274	TraesCS2D02G084300	Triads	YES	YES	YES	YES	YES	YES	YES	YES	YES
26275	TraesCS2D02G084400	Triads	YES	YES	YES	YES	YES	YES	YES	YES	YES
26282	TraesCS2D02G085100	Triads	YES	YES	YES	YES	YES	YES	YES	YES	YES
26286	TraesCS2D02G085500	Duplets	YES	YES	YES	YES	YES	YES	YES	YES	YES
26287	TraesCS2D02G085700	Monad	YES	YES	YES	YES	YES	YES	YES	YES	YES
26288	TraesCS2D02G085800	Triads	YES	YES	YES	YES	YES	YES	YES	YES	YES
26291	TraesCS2D02G086200	Triads	YES	YES	YES	YES	YES	YES	YES	YES	YES
26295	TraesCS2D02G086600	Triads	YES	YES	YES	YES	YES	YES	YES	YES	YES
26296	TraesCS2D02G086700	Triads	YES	YES	YES	YES	YES	YES	YES	YES	YES
26299	TraesCS2D02G087000	Triads	YES	YES	YES	YES	YES	YES	YES	YES	YES
26300	TraesCS2D02G087100	Monad	YES	YES	YES						YES
26301	TraesCS2D02G087200	Monad	YES	YES	YES		YES
26302	TraesCS2D02G087300	Duplets	YES	YES	YES	YES	YES	YES	YES	YES	YES
26303	TraesCS2D02G087400	Triads	YES	YES	YES	YES	YES		YES	YES	YES
26304	TraesCS2D02G087500	Triads	YES	YES	YES	YES	YES	YES	YES	YES	YES
26306	TraesCS2D02G087700	Triads	YES	YES	YES	YES	YES	YES	YES	YES	YES
26307	TraesCS2D02G087800	Triads	YES	YES	YES	YES	YES	YES	YES	YES	YES
26308	TraesCS2D02G087900	Triads	YES	YES	YES	YES	YES	YES	YES	YES	YES
26309	TraesCS2D02G088000	Triads	YES	YES	YES	YES	YES	YES	YES	YES	YES
26311	TraesCS2D02G088200	Monad	YES	YES	YES		YES		YES	YES
26316	TraesCS2D02G088800	Triads	YES	YES	YES	YES	YES			YES	YES
26317	TraesCS2D02G088900	Others	YES	YES	YES	YES	YES			YES	YES
26318	TraesCS2D02G089000	Others	YES	YES	YES	YES	YES	YES		YES	YES
26321	TraesCS2D02G089300	Others	YES	YES	YES		YES	YES		YES	YES
26330	TraesCS2D02G090200	Others	YES	YES	YES	YES	YES	YES		YES	YES
26331	TraesCS2D02G090300	Triads	YES	YES	YES	YES	YES	YES	YES	YES	YES
26334	TraesCS2D02G090600	Monad	YES	YES	YES	YES	YES			YES
26338	TraesCS2D02G091000	Triads	YES	YES			YES	YES		YES	YES
26339	TraesCS2D02G091100	Monad	YES	YES	YES	YES	YES	YES	YES	YES	YES
26341	TraesCS2D02G091300	Triads	YES	YES	YES	YES	YES	YES	YES	YES	YES
26342	TraesCS2D02G091400	Triads	YES	YES	YES	YES	YES	YES	YES	YES	YES
26352	TraesCS2D02G092500	Triads	YES	YES	YES	YES	YES	YES	YES	YES	YES
26353	TraesCS2D02G092600	Triads	YES	YES	YES	YES	YES	YES	YES	YES	YES
26354	TraesCS2D02G092700	Triads	YES	YES	YES	YES	YES	YES	YES	YES	YES
26355	TraesCS2D02G092800	Others	YES	YES	YES	YES	YES	YES	YES	YES	YES
26360	TraesCS2D02G093300	Triads	YES	YES	YES	YES	YES	YES			YES
26362	TraesCS2D02G093500	Triads	YES	YES	YES	YES	YES	YES	YES	YES	YES
26363	TraesCS2D02G093600	Duplets	YES	YES	YES	YES	YES	YES	YES	YES	YES
26364	TraesCS2D02G093700	Triads	YES	YES	YES	YES	YES	YES	YES	YES	YES
26365	TraesCS2D02G093800	Triads	YES	YES						YES
26367	TraesCS2D02G094000	Triads	YES	YES	YES	YES	YES	YES	YES	YES	YES
26368	TraesCS2D02G094100	Triads	YES	YES	YES	YES	YES	YES	YES	YES	YES
26369	TraesCS2D02G094200	Triads	YES	YES	YES	YES	YES	YES	YES	YES	YES
26371	TraesCS2D02G094400	Triads	YES	YES	YES	YES	YES	YES	YES	YES	YES
26373	TraesCS2D02G094600	Triads	YES	YES	YES	YES	YES	YES	YES	YES	YES
26374	TraesCS2D02G094800	Triads	YES	YES	YES	YES	YES	YES	YES	YES	YES
26376	TraesCS2D02G095000	Triads	YES	YES	YES	YES	YES	YES	YES	YES	YES
26377	TraesCS2D02G095100	Duplets	YES	YES	YES	YES	YES	YES	YES	YES	YES
26378	TraesCS2D02G095200	Others	YES	YES	YES	YES	YES	YES	YES	YES	YES
26385	TraesCS2D02G095900	Triads	YES	YES		YES	YES	YES	YES	YES	YES
26388	TraesCS2D02G096200	Triads	YES	YES	YES	YES	YES	YES	YES	YES	YES
26389	TraesCS2D02G096300	Monad	YES	YES	YES	YES	YES	YES	YES	YES	YES
26391	TraesCS2D02G096500	Monad	YES	YES	YES	YES	YES	YES	YES	YES	YES
26392	TraesCS2D02G096600	Duplets	YES	YES	YES	YES	YES	YES	YES	YES	YES
26393	TraesCS2D02G096700	Monad	YES	YES		YES	YES	YES	YES	YES	YES
26394	TraesCS2D02G096800	Triads	YES	YES	YES	YES	YES	YES	YES	YES	YES
26395	TraesCS2D02G096900	Duplets	YES	YES	YES	YES	YES	YES	YES	YES	YES
26396	TraesCS2D02G097000	Duplets	YES	YES	YES	YES	YES	YES	YES	YES	YES
26397	TraesCS2D02G097100	Duplets	YES	YES	YES	YES	YES
26398	TraesCS2D02G097200	Triads	YES	YES	YES	YES	YES	YES	YES	YES	YES
26399	TraesCS2D02G097300	Triads	YES	YES	YES	YES	YES	YES	YES	YES	YES
26401	TraesCS2D02G097500	Triads	YES	YES	YES	YES	YES	YES	YES	YES	YES
26402	TraesCS2D02G097600	Triads	YES	YES	YES	YES	YES	YES	YES	YES	YES
26403	TraesCS2D02G097700	Triads	YES	YES	YES	YES	YES	YES	YES	YES	YES
26405	TraesCS2D02G097900	Monad	YES	YES	YES	YES	YES	YES	YES	YES	YES
26406	TraesCS2D02G098000	Triads	YES	YES	YES	YES	YES	YES	YES	YES	YES
26407	TraesCS2D02G098100	Triads	YES	YES	YES	YES	YES	YES	YES	YES	YES
26409	TraesCS2D02G098300	Triads	YES	YES	YES	YES	YES	YES	YES	YES	YES
26411	TraesCS2D02G098500	Others	YES	YES	YES	YES
26412	TraesCS2D02G098700	Others	YES	YES	YES			YES		YES	YES
26418	TraesCS2D02G099300	Triads	YES	YES		YES	YES	YES	YES	YES	YES
26419	TraesCS2D02G099400	Triads	YES	YES	YES	YES	YES	YES	YES	YES	YES
26420	TraesCS2D02G099500	Triads	YES	YES	YES	YES	YES	YES	YES	YES	YES
26423	TraesCS2D02G099800	Others	YES	YES	YES	YES	YES	YES	YES	YES	YES
26424	TraesCS2D02G099900	Duplets	YES	YES	YES	YES	YES	YES	YES	YES	YES
26425	TraesCS2D02G100000	Triads	YES	YES	YES	YES	YES	YES	YES	YES	YES
26426	TraesCS2D02G100100	Triads	YES	YES			YES	YES	YES	YES	YES
26428	TraesCS2D02G100300	Triads	YES	YES	YES	YES	YES	YES	YES	YES	YES
26429	TraesCS2D02G100500	Triads	YES	YES	YES	YES	YES	YES	YES	YES	YES
26433	TraesCS2D02G100900	Triads	YES	YES	YES	YES	YES	YES	YES	YES	YES
26434	TraesCS2D02G101000	Triads	YES	YES	YES	YES	YES	YES	YES	YES	YES
26435	TraesCS2D02G101100	Triads	YES	YES	YES	YES	YES	YES	YES	YES	YES
26438	TraesCS2D02G101400	Others	YES	YES	YES	YES	YES	YES	YES	YES	YES
26439	TraesCS2D02G101500	Triads	YES	YES	YES	YES	YES	YES	YES	YES	YES
26441	TraesCS2D02G101700	Triads	YES	YES	YES	YES	YES	YES	YES	YES	YES
26442	TraesCS2D02G101800	Triads	YES	YES	YES	YES	YES	YES	YES	YES	YES
26443	TraesCS2D02G101900	Triads	YES	YES	YES	YES	YES	YES	YES	YES	YES
26444	TraesCS2D02G102000	Triads	YES	YES	YES	YES	YES	YES	YES	YES	YES
26445	TraesCS2D02G102100	Triads	YES	YES	YES	YES	YES	YES	YES	YES	YES
26447	TraesCS2D02G102300	Others	YES	YES	YES	YES				YES	YES
26452	TraesCS2D02G102800	Triads	YES	YES	YES	YES	YES	YES	YES	YES	YES
26455	TraesCS2D02G103200	Others	YES	YES	YES	YES	YES	YES	YES	YES	YES
26456	TraesCS2D02G103300	Triads	YES	YES	YES	YES	YES	YES	YES	YES	YES
26457	TraesCS2D02G103400	Triads	YES	YES	YES		YES	YES			YES
26460	TraesCS2D02G103700	Duplets	YES	YES			YES	YES			YES
26461	TraesCS2D02G103800	Duplets	YES	YES	YES	YES	YES	YES	YES	YES	YES
26462	TraesCS2D02G103900	Triads	YES	YES	YES					YES	YES
26464	TraesCS2D02G104100	Triads	YES	YES	YES	YES	YES	YES	YES	YES	YES
26465	TraesCS2D02G104200	Duplets	YES	YES	YES	YES	YES	YES	YES	YES	YES
26466	TraesCS2D02G104300	Triads	YES	YES	YES	YES	YES	YES	YES	YES	YES
26467	TraesCS2D02G104400	Triads	YES	YES	YES	YES	YES	YES	YES	YES	YES
26472	TraesCS2D02G104900	Triads	YES	YES	YES	YES	YES	YES	YES	YES	YES
26473	TraesCS2D02G105000	Triads	YES	YES	YES	YES	YES	YES	YES	YES	YES
26475	TraesCS2D02G105300	Triads	YES	YES	YES	YES	YES	YES	YES	YES	YES
26476	TraesCS2D02G105400	Triads	YES	YES	YES	YES	YES	YES	YES	YES	YES
26477	TraesCS2D02G105500	Triads	YES	YES	YES	YES	YES	YES	YES	YES	YES
26479	TraesCS2D02G105700	Triads	YES	YES	YES	YES	YES	YES	YES	YES	YES
26485	TraesCS2D02G106300	Triads	YES	YES	YES	YES	YES	YES	YES	YES	YES
26486	TraesCS2D02G106400	Triads	YES	YES	YES	YES	YES	YES	YES	YES	YES
26488	TraesCS2D02G106600	Triads	YES	YES	YES	YES	YES	YES	YES	YES	YES
26490	TraesCS2D02G106800	Triads	YES	YES	YES	YES	YES	YES	YES	YES	YES
26493	TraesCS2D02G107100	Triads	YES	YES	YES	YES	YES	YES	YES	YES	YES
26494	TraesCS2D02G107200	Triads	YES	YES	YES	YES	YES	YES	YES	YES	YES
26506	TraesCS2D02G108400	Others	YES	YES	YES		YES	YES	YES	YES	YES
26509	TraesCS2D02G108700	Triads	YES	YES	YES	YES	YES	YES	YES	YES	YES
26510	TraesCS2D02G108900	Triads	YES	YES	YES		YES	YES		YES	YES
26511	TraesCS2D02G109000	Triads	YES	YES	YES	YES	YES	YES	YES	YES	YES
26518	TraesCS2D02G109700	Triads	YES	YES	YES	YES	YES	YES	YES	YES	YES
26519	TraesCS2D02G109800	Triads	YES	YES	YES	YES		YES		YES
26520	TraesCS2D02G109900	Triads	YES	YES	YES	YES	YES	YES	YES	YES	YES
26521	TraesCS2D02G110000	Triads	YES	YES		YES	YES	YES		YES	YES
26522	TraesCS2D02G110100	Triads	YES	YES	YES	YES	YES	YES	YES	YES	YES
26523	TraesCS2D02G110200	Duplets	YES	YES	YES	YES	YES	YES	YES	YES	YES
26527	TraesCS2D02G110600	Triads	YES	YES			YES	YES	YES	YES	YES
26531	TraesCS2D02G111000	Duplets	YES	YES			YES	YES	YES	YES	YES
26532	TraesCS2D02G111100	Triads	YES	YES	YES	YES	YES	YES	YES	YES	YES
26533	TraesCS2D02G111200	Triads	YES	YES	YES	YES	YES	YES	YES	YES	YES
26534	TraesCS2D02G111300	Others	YES	YES	YES	YES	YES	YES	YES	YES	YES
26535	TraesCS2D02G111400	Duplets	YES	YES	YES	YES	YES	YES	YES	YES	YES
26536	TraesCS2D02G111500	Others	YES	YES	YES	YES	YES	YES	YES	YES	YES
26538	TraesCS2D02G111700	Triads	YES	YES	YES	YES	YES	YES	YES	YES	YES
26540	TraesCS2D02G111900	Monad	YES	YES	YES	YES	YES	YES	YES	YES	YES
26541	TraesCS2D02G112000	Triads	YES	YES	YES	YES	YES	YES	YES	YES	YES
26543	TraesCS2D02G112200	Triads	YES	YES	YES	YES	YES	YES	YES	YES	YES
26544	TraesCS2D02G112300	Triads	YES	YES	YES	YES	YES	YES		YES	YES
26545	TraesCS2D02G112400	Triads	YES	YES	YES	YES	YES	YES	YES	YES	YES
26546	TraesCS2D02G112500	Duplets	YES	YES	YES	YES	YES	YES	YES	YES	YES
26547	TraesCS2D02G112600	Triads	YES	YES	YES	YES	YES	YES	YES	YES	YES
26548	TraesCS2D02G112700	Triads	YES	YES	YES	YES	YES	YES	YES	YES	YES
26550	TraesCS2D02G112900	Triads	YES	YES	YES	YES	YES	YES	YES	YES	YES
26552	TraesCS2D02G113100	Triads	YES	YES			YES	YES	YES	YES	YES
26553	TraesCS2D02G113200	Triads	YES	YES	YES	YES	YES	YES	YES	YES	YES
26554	TraesCS2D02G113300	Triads	YES	YES	YES	YES	YES	YES	YES	YES	YES
26555	TraesCS2D02G113400	Triads	YES	YES	YES	YES	YES	YES	YES	YES	YES
26556	TraesCS2D02G113500	Triads	YES	YES	YES	YES	YES	YES	YES	YES	YES
26557	TraesCS2D02G113600	Triads	YES	YES	YES	YES	YES	YES	YES	YES	YES
26558	TraesCS2D02G113700	Triads	YES	YES	YES	YES	YES	YES	YES	YES	YES
26559	TraesCS2D02G113800	Duplets	YES	YES	YES	YES	YES
26561	TraesCS2D02G114000	Duplets	YES	YES	YES	YES					YES
26562	TraesCS2D02G114100	Triads	YES	YES		YES		YES		YES	YES
26563	TraesCS2D02G114200	Duplets	YES	YES	YES	YES	YES		YES	YES
26566	TraesCS2D02G114500	Triads	YES	YES	YES	YES	YES	YES	YES	YES	YES
26567	TraesCS2D02G114600	Monad	YES	YES
26568	TraesCS2D02G114800	Triads	YES	YES	YES	YES	YES	YES	YES	YES	YES
26569	TraesCS2D02G114900	Triads	YES	YES	YES	YES	YES	YES	YES	YES	YES
26571	TraesCS2D02G115100	Others	YES	YES	YES	YES	YES	YES	YES	YES	YES
26572	TraesCS2D02G115200	Triads	YES	YES	YES	YES	YES	YES	YES	YES	YES
26575	TraesCS2D02G115500	Triads	YES	YES	YES	YES	YES	YES	YES	YES	YES
26576	TraesCS2D02G115600	Triads	YES	YES	YES	YES	YES	YES	YES	YES	YES
26577	TraesCS2D02G115700	Triads	YES	YES	YES	YES	YES	YES	YES	YES	YES
26578	TraesCS2D02G115800	Triads	YES	YES	YES	YES	YES	YES			YES
26579	TraesCS2D02G115900	Triads	YES	YES	YES	YES	YES	YES	YES	YES	YES
26583	TraesCS2D02G116300	Duplets	YES	YES	YES	YES	YES	YES	YES	YES	YES
26585	TraesCS2D02G116500	Triads	YES	YES	YES	YES	YES	YES	YES	YES	YES
26587	TraesCS2D02G116700	Triads	YES	YES	YES	YES	YES	YES	YES	YES
26591	TraesCS2D02G117100	Triads	YES	YES	YES	YES	YES	YES	YES	YES	YES
26592	TraesCS2D02G117200	Triads	YES	YES	YES	YES	YES	YES	YES	YES	YES
26594	TraesCS2D02G117400	Monad	YES	YES	YES	YES	YES	YES	YES	YES	YES
26595	TraesCS2D02G117500	Others	YES	YES	YES	YES	YES	YES	YES	YES	YES
26598	TraesCS2D02G117800	Triads	YES	YES	YES	YES	YES	YES	YES	YES	YES
26599	TraesCS2D02G117900	Triads	YES	YES	YES	YES	YES	YES	YES	YES	YES
26600	TraesCS2D02G118000	Triads	YES	YES	YES	YES	YES	YES	YES	YES	YES
26603	TraesCS2D02G118300	Triads	YES	YES	YES	YES	YES	YES	YES	YES	YES
26604	TraesCS2D02G118400	Triads	YES	YES	YES	YES	YES	YES	YES	YES	YES
26605	TraesCS2D02G118500	Triads	YES	YES	YES	YES	YES	YES	YES	YES	YES
26606	TraesCS2D02G118600	Triads	YES	YES
26611	TraesCS2D02G119100	Triads	YES	YES	YES	YES	YES	YES	YES	YES	YES
26612	TraesCS2D02G119200	Triads	YES	YES		YES	YES	YES	YES	YES
26613	TraesCS2D02G119300	Triads	YES	YES	YES	YES	YES	YES	YES	YES	YES
26617	TraesCS2D02G119700	Triads	YES	YES			YES	YES	YES	YES	YES
26622	TraesCS2D02G120200	Triads	YES	YES	YES	YES	YES	YES	YES	YES	YES
26624	TraesCS2D02G120400	Triads	YES	YES	YES	YES	YES	YES	YES	YES	YES
26633	TraesCS2D02G121300	Triads	YES	YES	YES	YES	YES	YES	YES	YES	YES
26635	TraesCS2D02G121600	Triads	YES	YES	YES	YES	YES	YES		YES
26636	TraesCS2D02G121700	Triads	YES	YES	YES		YES
26637	TraesCS2D02G121800	Others	YES	YES	YES	YES	YES	YES	YES	YES
26638	TraesCS2D02G121900	Monad	YES	YES	YES	YES	YES	YES	YES	YES	YES
26639	TraesCS2D02G122100	Monad	YES	YES	YES	YES	YES	YES	YES	YES	YES
26640	TraesCS2D02G122200	Triads	YES	YES	YES	YES	YES			YES
26641	TraesCS2D02G122300	Triads	YES	YES	YES	YES	YES
26642	TraesCS2D02G122400	Monad	YES	YES	YES	YES	YES
26643	TraesCS2D02G122500	Triads	YES	YES	YES	YES	YES
26644	TraesCS2D02G122600	Triads	YES	YES	YES	YES	YES	YES		YES
26646	TraesCS2D02G122800	Duplets	YES	YES				YES	YES	YES
26647	TraesCS2D02G122900	Triads	YES	YES	YES	YES	YES	YES	YES	YES	YES
26648	TraesCS2D02G123000	Triads	YES	YES	YES	YES	YES	YES	YES	YES	YES
26650	TraesCS2D02G123200	Triads	YES	YES	YES	YES	YES	YES	YES	YES	YES
26651	TraesCS2D02G123300	Duplets	YES	YES	YES	YES	YES	YES	YES	YES	YES
26654	TraesCS2D02G123600	Others	YES	YES	YES	YES	YES
26660	TraesCS2D02G124200	Others	YES	YES	YES	YES	YES	YES		YES	YES
26663	TraesCS2D02G124500	Triads	YES	YES	YES	YES	YES	YES	YES	YES	YES
26664	TraesCS2D02G124600	Monad	YES	YES	YES	YES	YES	YES	YES	YES	YES
26665	TraesCS2D02G124700	Triads	YES	YES	YES	YES	YES	YES	YES	YES	YES
26667	TraesCS2D02G124900	Triads	YES	YES	YES	YES	YES	YES	YES	YES	YES
26668	TraesCS2D02G125000	Triads	YES	YES	YES	YES	YES	YES		YES	YES
26671	TraesCS2D02G125300	Others	YES	YES	YES		YES
26672	TraesCS2D02G125400	Others	YES	YES	YES	YES	YES
26673	TraesCS2D02G125500	Others	YES	YES	YES	YES	YES
26675	TraesCS2D02G125800	Duplets	YES	YES	YES	YES	YES	YES	YES	YES	YES
26677	TraesCS2D02G126000	Triads	YES	YES	YES	YES	YES	YES	YES	YES	YES
26681	TraesCS2D02G126400	Triads	YES	YES	YES	YES	YES	YES	YES	YES	YES
26682	TraesCS2D02G126500	Triads	YES	YES	YES	YES	YES	YES	YES	YES	YES
26683	TraesCS2D02G126600	Triads	YES	YES	YES	YES	YES	YES	YES	YES	YES
26684	TraesCS2D02G126700	Triads	YES	YES		YES	YES	YES	YES	YES
26685	TraesCS2D02G126800	Triads	YES	YES	YES		YES	YES			YES
26688	TraesCS2D02G127100	Duplets	YES	YES	YES	YES	YES	YES	YES	YES	YES
26689	TraesCS2D02G127200	Triads	YES	YES		YES	YES	YES	YES	YES	YES
26690	TraesCS2D02G127300	Triads	YES	YES	YES	YES	YES	YES		YES	YES
26691	TraesCS2D02G127400	Triads	YES	YES
26692	TraesCS2D02G127500	Triads	YES	YES	YES	YES	YES	YES	YES	YES	YES
26693	TraesCS2D02G127600	Triads	YES	YES	YES	YES	YES	YES	YES	YES	YES
26694	TraesCS2D02G127700	Triads	YES	YES	YES	YES	YES	YES	YES	YES	YES
26695	TraesCS2D02G127800	Triads	YES	YES	YES	YES	YES	YES	YES	YES	YES
26699	TraesCS2D02G128200	Triads	YES	YES	YES	YES	YES	YES	YES	YES	YES
26700	TraesCS2D02G128300	Triads	YES	YES	YES	YES	YES	YES	YES	YES	YES
26701	TraesCS2D02G128400	Triads	YES	YES	YES	YES	YES	YES	YES	YES	YES
26702	TraesCS2D02G128500	Triads	YES	YES	YES
26703	TraesCS2D02G128600	Triads	YES	YES	YES	YES	YES	YES	YES	YES	YES
26704	TraesCS2D02G128700	Triads	YES	YES	YES	YES	YES	YES	YES	YES	YES
26705	TraesCS2D02G128800	Triads	YES	YES	YES	YES	YES	YES	YES	YES	YES
26706	TraesCS2D02G128900	Triads	YES	YES	YES	YES	YES	YES	YES	YES	YES
26709	TraesCS2D02G129200	Triads	YES	YES	YES	YES	YES	YES	YES	YES	YES
26710	TraesCS2D02G129300	Triads	YES	YES	YES	YES	YES	YES	YES	YES	YES
26711	TraesCS2D02G129400	Triads	YES	YES	YES	YES	YES	YES	YES	YES	YES
26712	TraesCS2D02G129500	Triads	YES	YES	YES	YES	YES	YES	YES	YES	YES
26713	TraesCS2D02G129600	Triads	YES	YES	YES	YES	YES	YES	YES	YES	YES
26714	TraesCS2D02G129700	Triads	YES	YES	YES	YES	YES	YES	YES	YES	YES
26715	TraesCS2D02G129800	Others	YES	YES	YES	YES	YES	YES	YES	YES	YES
26716	TraesCS2D02G129900	Others	YES	YES	YES		YES	YES	YES	YES	YES
26719	TraesCS2D02G130200	Monad	YES	YES	YES	YES	YES	YES	YES	YES	YES
26720	TraesCS2D02G130300	Others	YES	YES			YES				YES
26721	TraesCS2D02G130400	Triads	YES	YES	YES	YES	YES	YES	YES	YES	YES
26725	TraesCS2D02G130800	Triads	YES	YES	YES	YES	YES	YES	YES	YES	YES
26728	TraesCS2D02G131200	Triads	YES	YES	YES	YES	YES	YES	YES	YES	YES
26729	TraesCS2D02G131300	Triads	YES	YES	YES	YES	YES	YES	YES	YES	YES
26733	TraesCS2D02G131700	Triads	YES	YES	YES	YES	YES	YES	YES	YES	YES
26735	TraesCS2D02G131900	Triads	YES	YES	YES	YES	YES	YES	YES	YES	YES
26737	TraesCS2D02G132100	Triads	YES	YES	YES	YES	YES	YES	YES	YES	YES
26738	TraesCS2D02G132200	Triads	YES	YES	YES	YES	YES	YES	YES	YES	YES
26741	TraesCS2D02G132500	Triads	YES	YES	YES	YES	YES	YES	YES	YES	YES
26742	TraesCS2D02G132600	Triads	YES	YES	YES	YES	YES	YES	YES	YES	YES
26743	TraesCS2D02G132700	Duplets	YES	YES	YES	YES	YES	YES	YES	YES	YES
26745	TraesCS2D02G132900	Triads	YES	YES	YES	YES	YES	YES	YES	YES	YES
26746	TraesCS2D02G133000	Others	YES	YES	YES
26749	TraesCS2D02G133300	Triads	YES	YES		YES	YES	YES		YES	YES
26750	TraesCS2D02G133400	Others	YES	YES	YES	YES	YES	YES	YES	YES	YES
26751	TraesCS2D02G133500	Triads	YES	YES	YES	YES	YES	YES	YES	YES	YES
26752	TraesCS2D02G133600	Triads	YES	YES	YES	YES	YES	YES	YES	YES	YES
26754	TraesCS2D02G133800	Triads	YES	YES	YES	YES	YES	YES	YES	YES	YES
26755	TraesCS2D02G133900	Triads	YES	YES	YES	YES	YES	YES	YES	YES	YES
26756	TraesCS2D02G134000	Triads	YES	YES	YES	YES	YES	YES	YES	YES	YES
26757	TraesCS2D02G134100	Duplets	YES	YES	YES	YES	YES	YES	YES	YES	YES
26759	TraesCS2D02G134300	Duplets	YES	YES	YES				YES	YES
26760	TraesCS2D02G134400	Triads	YES	YES	YES	YES	YES	YES	YES	YES	YES
26761	TraesCS2D02G134500	Triads	YES	YES	YES	YES	YES	YES	YES	YES	YES
26762	TraesCS2D02G134700	Triads	YES	YES	YES	YES	YES	YES	YES	YES	YES
26765	TraesCS2D02G135000	Triads	YES	YES	YES	YES	YES	YES	YES	YES	YES
26773	TraesCS2D02G135800	Others	YES	YES	YES	YES	YES	YES	YES	YES	YES
26774	TraesCS2D02G135900	Monad	YES	YES	YES	YES	YES	YES			YES
26777	TraesCS2D02G136200	Triads	YES	YES	YES	YES	YES	YES	YES	YES	YES
26778	TraesCS2D02G136300	Triads	YES	YES	YES	YES	YES	YES	YES	YES	YES
26779	TraesCS2D02G136400	Duplets	YES	YES	YES	YES
26780	TraesCS2D02G136500	Triads	YES	YES	YES	YES	YES	YES	YES	YES	YES
26781	TraesCS2D02G136600	Triads	YES	YES	YES	YES	YES	YES	YES	YES	YES
26783	TraesCS2D02G136800	Triads	YES	YES		YES	YES	YES	YES	YES	YES
26786	TraesCS2D02G137100	Triads	YES	YES	YES	YES	YES	YES	YES	YES	YES
26796	TraesCS2D02G138100	Triads	YES	YES	YES	YES	YES	YES	YES	YES	YES
26797	TraesCS2D02G138200	Triads	YES	YES	YES	YES	YES	YES	YES	YES	YES
26798	TraesCS2D02G138300	Triads	YES	YES	YES	YES	YES	YES	YES	YES	YES
26803	TraesCS2D02G138800	Triads	YES	YES	YES	YES	YES	YES	YES	YES	YES
26809	TraesCS2D02G139400	Triads	YES	YES	YES	YES	YES	YES	YES	YES	YES
26810	TraesCS2D02G139500	Triads	YES	YES	YES	YES	YES	YES	YES	YES	YES
26825	TraesCS2D02G141000	Triads	YES	YES	YES	YES	YES	YES	YES	YES	YES
26826	TraesCS2D02G141100	Triads	YES	YES	YES	YES	YES	YES	YES	YES	YES
26827	TraesCS2D02G141200	Triads	YES	YES	YES	YES	YES	YES	YES	YES	YES
26828	TraesCS2D02G141300	Triads	YES	YES	YES	YES	YES	YES	YES	YES	YES
26830	TraesCS2D02G141500	Triads	YES	YES	YES	YES	YES	YES	YES	YES	YES
26831	TraesCS2D02G141600	Others	YES	YES	YES	YES	YES	YES	YES	YES	YES
26832	TraesCS2D02G141700	Others	YES	YES	YES	YES	YES	YES	YES	YES	YES
26833	TraesCS2D02G141800	Duplets	YES	YES	YES	YES	YES	YES
26834	TraesCS2D02G141900	Duplets	YES	YES	YES		YES
26837	TraesCS2D02G142200	Duplets	YES	YES	YES	YES	YES	YES	YES	YES	YES
26838	TraesCS2D02G142400	Triads	YES	YES	YES	YES	YES	YES		YES	YES
26839	TraesCS2D02G142500	Triads	YES	YES	YES	YES	YES	YES	YES	YES	YES
26841	TraesCS2D02G142700	Duplets	YES	YES	YES	YES	YES	YES	YES	YES	YES
26842	TraesCS2D02G142800	Triads	YES	YES	YES	YES	YES	YES	YES	YES	YES
26843	TraesCS2D02G142900	Triads	YES	YES	YES	YES	YES	YES	YES	YES	YES
26844	TraesCS2D02G143000	Duplets	YES	YES	YES		YES	YES	YES	YES	YES
26845	TraesCS2D02G143100	Triads	YES	YES		YES	YES
26846	TraesCS2D02G143400	Others	YES	YES	YES	YES	YES	YES	YES	YES	YES
26848	TraesCS2D02G143600	Monad	YES	YES	YES	YES	YES	YES	YES	YES	YES
26849	TraesCS2D02G143800	Others	YES	YES	YES	YES	YES	YES	YES	YES	YES
26850	TraesCS2D02G143900	Others	YES	YES	YES	YES	YES	YES		YES	YES
26851	TraesCS2D02G144000	Others	YES	YES	YES	YES	YES	YES	YES		YES
26852	TraesCS2D02G144100	Monad	YES	YES		YES	YES			YES	YES
26853	TraesCS2D02G144200	Duplets	YES	YES	YES		YES	YES			YES
26856	TraesCS2D02G144500	Triads	YES	YES	YES	YES	YES	YES	YES	YES	YES
26858	TraesCS2D02G144700	Others	YES	YES	YES	YES	YES	YES	YES	YES	YES
26859	TraesCS2D02G144800	Triads	YES	YES	YES	YES	YES	YES	YES	YES	YES
26860	TraesCS2D02G144900	Triads	YES	YES	YES	YES	YES	YES	YES	YES	YES
26861	TraesCS2D02G145000	Triads	YES	YES	YES	YES	YES	YES	YES		YES
26862	TraesCS2D02G145100	Triads	YES	YES	YES	YES	YES	YES	YES	YES	YES
26864	TraesCS2D02G145300	Triads	YES	YES	YES	YES	YES	YES	YES	YES	YES
26865	TraesCS2D02G145400	Triads	YES	YES	YES	YES	YES	YES	YES	YES	YES
26866	TraesCS2D02G145500	Others	YES	YES	YES	YES	YES	YES	YES	YES	YES
26867	TraesCS2D02G145600	Triads	YES	YES	YES	YES	YES
26868	TraesCS2D02G145700	Triads	YES	YES	YES	YES	YES	YES	YES	YES	YES
26869	TraesCS2D02G145800	Triads	YES	YES	YES	YES	YES	YES	YES	YES	YES
26870	TraesCS2D02G145900	Triads	YES	YES	YES	YES	YES	YES	YES	YES	YES
26871	TraesCS2D02G146000	Triads	YES	YES	YES	YES	YES	YES	YES	YES	YES
26872	TraesCS2D02G146100	Triads	YES	YES	YES	YES	YES	YES	YES	YES	YES
26873	TraesCS2D02G146200	Triads	YES	YES	YES	YES	YES	YES	YES	YES	YES
26874	TraesCS2D02G146300	Triads	YES	YES	YES	YES	YES	YES	YES	YES	YES
26876	TraesCS2D02G146500	Triads	YES	YES	YES	YES	YES	YES	YES	YES	YES
26880	TraesCS2D02G147100	Triads	YES	YES	YES	YES	YES	YES	YES	YES	YES
26882	TraesCS2D02G147300	Triads	YES	YES	YES	YES	YES	YES	YES	YES	YES
26886	TraesCS2D02G147800	Triads	YES	YES							YES
26888	TraesCS2D02G148000	Triads	YES	YES	YES		YES
26890	TraesCS2D02G148200	Triads	YES	YES	YES	YES	YES	YES	YES	YES	YES
26891	TraesCS2D02G148300	Triads	YES	YES	YES	YES	YES	YES	YES	YES	YES
26892	TraesCS2D02G148400	Others	YES	YES	YES	YES	YES	YES	YES	YES	YES
26895	TraesCS2D02G148700	Triads	YES	YES	YES	YES	YES	YES	YES	YES	YES
26897	TraesCS2D02G148900	Triads	YES	YES	YES	YES	YES	YES	YES	YES	YES
26898	TraesCS2D02G149000	Triads	YES	YES			YES	YES
26901	TraesCS2D02G149300	Monad	YES	YES	YES	YES	YES	YES	YES	YES	YES
26902	TraesCS2D02G149400	Triads	YES	YES	YES
26904	TraesCS2D02G149700	Others	YES	YES	YES	YES	YES	YES		YES	YES
26910	TraesCS2D02G150300	Triads	YES	YES	YES	YES	YES	YES	YES	YES	YES
26911	TraesCS2D02G150400	Triads	YES	YES		YES	YES	YES	YES	YES	YES
26912	TraesCS2D02G150500	Triads	YES	YES	YES	YES	YES	YES	YES	YES	YES
26913	TraesCS2D02G150600	Triads	YES	YES	YES	YES	YES	YES	YES	YES	YES
26914	TraesCS2D02G150700	Triads	YES	YES	YES	YES	YES	YES	YES	YES	YES
26915	TraesCS2D02G150800	Triads	YES	YES	YES	YES	YES	YES	YES	YES	YES
26918	TraesCS2D02G151100	Triads	YES	YES	YES	YES	YES	YES	YES	YES	YES
26919	TraesCS2D02G151200	Triads	YES	YES	YES	YES	YES	YES		YES	YES
26920	TraesCS2D02G151300	Triads	YES	YES	YES	YES	YES	YES		YES	YES
26921	TraesCS2D02G151400	Triads	YES	YES	YES	YES	YES	YES	YES	YES	YES
26926	TraesCS2D02G151900	Triads	YES	YES	YES	YES	YES	YES	YES	YES	YES
26927	TraesCS2D02G152000	Triads	YES	YES	YES	YES	YES	YES	YES	YES	YES
26929	TraesCS2D02G152200	Triads	YES	YES	YES	YES	YES	YES	YES	YES	YES
26930	TraesCS2D02G152300	Triads	YES	YES	YES	YES	YES	YES	YES	YES	YES
26932	TraesCS2D02G152500	Others	YES	YES	YES	YES	YES	YES	YES	YES	YES
26947	TraesCS2D02G154000	Triads	YES	YES	YES	YES	YES	YES	YES	YES	YES
26948	TraesCS2D02G154100	Triads	YES	YES	YES	YES	YES	YES	YES	YES	YES
26952	TraesCS2D02G154500	Duplets	YES	YES	YES	YES	YES	YES	YES	YES	YES
26953	TraesCS2D02G154600	Triads	YES	YES	YES	YES	YES	YES	YES	YES	YES
26954	TraesCS2D02G154700	Triads	YES	YES	YES	YES	YES	YES	YES	YES	YES
26955	TraesCS2D02G154800	Triads	YES	YES	YES	YES	YES	YES	YES	YES	YES
26959	TraesCS2D02G155200	Triads	YES	YES	YES	YES	YES	YES	YES	YES	YES
26960	TraesCS2D02G155300	Duplets	YES	YES	YES	YES	YES	YES	YES	YES	YES
26961	TraesCS2D02G155400	Others	YES	YES	YES	YES	YES	YES	YES	YES	YES
26962	TraesCS2D02G155500	Triads	YES	YES	YES	YES	YES	YES	YES	YES	YES
26963	TraesCS2D02G155600	Triads	YES	YES	YES	YES	YES	YES		YES	YES
26964	TraesCS2D02G155700	Triads	YES	YES	YES	YES	YES	YES	YES	YES	YES
26971	TraesCS2D02G156500	Triads	YES	YES	YES	YES	YES	YES	YES	YES	YES
26973	TraesCS2D02G156700	Triads	YES	YES	YES	YES	YES	YES	YES	YES	YES
26974	TraesCS2D02G156800	Triads	YES	YES	YES	YES	YES	YES	YES	YES	YES
26975	TraesCS2D02G156900	Others	YES	YES	YES	YES	YES	YES	YES	YES	YES
26976	TraesCS2D02G157000	Others	YES	YES	YES	YES	YES	YES	YES	YES	YES
26977	TraesCS2D02G157100	Triads	YES	YES	YES	YES	YES	YES	YES	YES	YES
26978	TraesCS2D02G157200	Triads	YES	YES			YES	YES	YES	YES	YES
26979	TraesCS2D02G157300	Triads	YES	YES	YES	YES		YES	YES	YES	YES
26983	TraesCS2D02G157800	Monad	YES	YES	YES	YES	YES	YES	YES	YES	YES
26984	TraesCS2D02G157900	Monad	YES	YES	YES	YES	YES	YES	YES	YES	YES
26987	TraesCS2D02G158200	Triads	YES	YES	YES	YES	YES	YES	YES	YES	YES
26988	TraesCS2D02G158300	Triads	YES	YES		YES	YES	YES	YES	YES	YES
26989	TraesCS2D02G158400	Triads	YES	YES	YES	YES	YES	YES	YES	YES	YES
26990	TraesCS2D02G158500	Triads	YES	YES	YES	YES	YES				YES
26991	TraesCS2D02G158600	Triads	YES	YES	YES	YES	YES	YES	YES	YES	YES
26992	TraesCS2D02G158700	Triads	YES	YES	YES	YES	YES	YES	YES	YES	YES
26993	TraesCS2D02G158800	Triads	YES	YES	YES	YES	YES	YES	YES	YES	YES
26995	TraesCS2D02G159000	Triads	YES	YES	YES	YES	YES	YES	YES	YES	YES
26996	TraesCS2D02G159100	Triads	YES	YES	YES	YES	YES	YES	YES	YES	YES
27000	TraesCS2D02G159600	Triads	YES	YES	YES	YES	YES	YES	YES	YES	YES
27003	TraesCS2D02G159900	Triads	YES	YES	YES	YES	YES	YES	YES	YES	YES
27004	TraesCS2D02G160000	Triads	YES	YES	YES	YES	YES	YES	YES	YES	YES
27005	TraesCS2D02G160100	Triads	YES	YES	YES	YES	YES	YES	YES	YES	YES
27006	TraesCS2D02G160200	Triads	YES	YES	YES	YES	YES	YES	YES	YES	YES
27007	TraesCS2D02G160300	Triads	YES	YES	YES				YES		YES
27008	TraesCS2D02G160400	Triads	YES	YES	YES	YES	YES	YES	YES	YES	YES
27009	TraesCS2D02G160600	Monad	YES	YES	YES	YES	YES	YES	YES	YES	YES
27010	TraesCS2D02G160700	Monad	YES	YES	YES	YES	YES	YES	YES	YES	YES
27014	TraesCS2D02G161100	Triads	YES	YES	YES	YES	YES	YES	YES	YES	YES
27015	TraesCS2D02G161200	Triads	YES	YES	YES	YES	YES	YES	YES	YES	YES
27016	TraesCS2D02G161300	Triads	YES	YES	YES	YES	YES	YES	YES	YES	YES
27017	TraesCS2D02G161400	Triads	YES	YES	YES	YES	YES	YES	YES	YES	YES
27018	TraesCS2D02G161500	Triads	YES	YES	YES	YES	YES	YES	YES	YES	YES
27020	TraesCS2D02G161700	Triads	YES	YES	YES	YES	YES	YES	YES	YES	YES
27022	TraesCS2D02G161900	Triads	YES	YES	YES	YES	YES	YES	YES	YES	YES
27023	TraesCS2D02G162000	Triads	YES	YES	YES	YES	YES	YES	YES	YES	YES
27025	TraesCS2D02G162300	Triads	YES	YES	YES	YES	YES	YES	YES	YES	YES
27027	TraesCS2D02G162500	Triads	YES	YES	YES	YES	YES	YES	YES	YES	YES
27028	TraesCS2D02G162600	Triads	YES	YES	YES	YES	YES	YES	YES	YES	YES
27031	TraesCS2D02G162900	Triads	YES	YES	YES	YES	YES	YES	YES	YES	YES
27032	TraesCS2D02G163000	Triads	YES	YES	YES	YES	YES	YES	YES	YES	YES
27035	TraesCS2D02G163300	Triads	YES	YES	YES	YES	YES	YES	YES	YES	YES
27036	TraesCS2D02G163400	Duplets	YES	YES	YES		YES			YES	YES
27039	TraesCS2D02G163700	Triads	YES	YES	YES	YES	YES	YES	YES	YES	YES
27040	TraesCS2D02G163800	Others	YES	YES	YES	YES	YES	YES	YES	YES	YES
27041	TraesCS2D02G163900	Triads	YES	YES	YES	YES	YES	YES	YES	YES	YES
27042	TraesCS2D02G164000	Duplets	YES	YES		YES	YES	YES	YES	YES	YES
27043	TraesCS2D02G164100	Duplets	YES	YES	YES	YES	YES	YES	YES	YES	YES
27046	TraesCS2D02G164400	Triads	YES	YES	YES	YES	YES	YES	YES	YES	YES
27054	TraesCS2D02G165200	Triads	YES	YES	YES	YES	YES	YES	YES	YES	YES
27055	TraesCS2D02G165300	Duplets	YES	YES	YES	YES	YES		YES	YES	YES
27056	TraesCS2D02G165400	Triads	YES	YES	YES	YES	YES	YES	YES	YES	YES
27060	TraesCS2D02G165800	Triads	YES	YES	YES	YES	YES	YES	YES	YES	YES
27061	TraesCS2D02G165900	Triads	YES	YES	YES	YES	YES	YES	YES	YES	YES
27062	TraesCS2D02G166000	Others	YES	YES	YES	YES	YES	YES	YES	YES	YES
27063	TraesCS2D02G166100	Triads	YES	YES	YES	YES	YES	YES		YES	YES
27064	TraesCS2D02G166200	Triads	YES	YES	YES	YES	YES	YES		YES	YES
27066	TraesCS2D02G166400	Triads	YES	YES	YES		YES
27067	TraesCS2D02G166500	Monad	YES	YES		YES	YES	YES	YES	YES	YES
27068	TraesCS2D02G166600	Triads	YES	YES	YES	YES	YES	YES	YES	YES	YES
27071	TraesCS2D02G166900	Triads	YES	YES	YES	YES	YES	YES	YES	YES	YES
27072	TraesCS2D02G167000	Triads	YES	YES	YES	YES	YES	YES	YES	YES	YES
27073	TraesCS2D02G167100	Duplets	YES	YES	YES	YES	YES				YES
27075	TraesCS2D02G167300	Triads	YES	YES	YES	YES	YES	YES	YES	YES	YES
27076	TraesCS2D02G167400	Triads	YES	YES	YES	YES	YES	YES	YES	YES	YES
27077	TraesCS2D02G167500	Triads	YES	YES	YES	YES	YES	YES	YES	YES	YES
27078	TraesCS2D02G167600	Triads	YES	YES	YES	YES	YES	YES	YES	YES	YES
27079	TraesCS2D02G167700	Triads	YES	YES	YES	YES	YES	YES
27080	TraesCS2D02G167800	Triads	YES	YES	YES	YES	YES	YES	YES	YES	YES
27081	TraesCS2D02G167900	Triads	YES	YES	YES	YES	YES	YES	YES	YES	YES
27082	TraesCS2D02G168000	Triads	YES	YES	YES	YES	YES	YES		YES	YES
27083	TraesCS2D02G168100	Triads	YES	YES	YES	YES	YES				YES
27084	TraesCS2D02G168200	Triads	YES	YES	YES	YES	YES	YES	YES	YES	YES
27085	TraesCS2D02G168300	Triads	YES	YES	YES	YES	YES				YES
27086	TraesCS2D02G168400	Triads	YES	YES	YES	YES	YES	YES	YES	YES	YES
27087	TraesCS2D02G168500	Triads	YES	YES	YES	YES	YES	YES	YES	YES	YES
27088	TraesCS2D02G168600	Triads	YES	YES		YES	YES	YES	YES	YES	YES
27089	TraesCS2D02G168700	Triads	YES	YES	YES	YES	YES	YES	YES	YES	YES
27090	TraesCS2D02G168800	Triads	YES	YES	YES	YES	YES	YES	YES	YES	YES
27091	TraesCS2D02G168900	Duplets	YES	YES	YES	YES	YES	YES	YES	YES	YES
27092	TraesCS2D02G169000	Triads	YES	YES	YES	YES	YES	YES	YES	YES	YES
27094	TraesCS2D02G169200	Triads	YES	YES	YES	YES	YES	YES	YES	YES	YES
27095	TraesCS2D02G169300	Triads	YES	YES	YES	YES	YES	YES	YES	YES	YES
27098	TraesCS2D02G169600	Triads	YES	YES	YES	YES	YES	YES	YES	YES	YES
27099	TraesCS2D02G169700	Triads	YES	YES	YES	YES	YES	YES	YES	YES	YES
27100	TraesCS2D02G169800	Triads	YES	YES	YES	YES	YES	YES	YES	YES	YES
27101	TraesCS2D02G169900	Triads	YES	YES	YES	YES	YES	YES	YES	YES	YES
27102	TraesCS2D02G170000	Triads	YES	YES	YES	YES	YES	YES	YES	YES	YES
27103	TraesCS2D02G170100	Triads	YES	YES	YES	YES	YES	YES	YES	YES	YES
27104	TraesCS2D02G170200	Triads	YES	YES	YES	YES	YES	YES	YES	YES	YES
27105	TraesCS2D02G170300	Triads	YES	YES	YES	YES	YES	YES	YES	YES	YES
27106	TraesCS2D02G170400	Triads	YES	YES	YES	YES	YES	YES	YES	YES	YES
27108	TraesCS2D02G170600	Triads	YES	YES	YES	YES	YES	YES	YES	YES	YES
27109	TraesCS2D02G170700	Triads	YES	YES	YES	YES	YES	YES	YES	YES	YES
27112	TraesCS2D02G171000	Triads	YES	YES	YES	YES	YES	YES	YES	YES	YES
27114	TraesCS2D02G171200	Triads	YES	YES	YES	YES	YES	YES	YES	YES	YES
27115	TraesCS2D02G171300	Triads	YES	YES	YES	YES	YES	YES	YES	YES	YES
27117	TraesCS2D02G171500	Triads	YES	YES	YES	YES	YES	YES	YES	YES	YES
27118	TraesCS2D02G171600	Triads	YES	YES				YES	YES	YES	YES
27119	TraesCS2D02G171700	Triads	YES	YES	YES	YES	YES	YES	YES	YES	YES
27121	TraesCS2D02G171900	Others	YES	YES	YES	YES	YES	YES	YES	YES	YES
27123	TraesCS2D02G172100	Duplets	YES	YES	YES	YES	YES	YES	YES	YES	YES
27124	TraesCS2D02G172200	Triads	YES	YES	YES	YES	YES	YES	YES	YES	YES
27127	TraesCS2D02G172500	Triads	YES	YES	YES	YES	YES			YES	YES
27130	TraesCS2D02G172800	Monad	YES	YES	YES	YES	YES	YES		YES	YES
27133	TraesCS2D02G173100	Triads	YES	YES	YES	YES	YES	YES	YES	YES	YES
27134	TraesCS2D02G173200	Triads	YES	YES	YES	YES	YES	YES	YES	YES	YES
27135	TraesCS2D02G173300	Triads	YES	YES	YES	YES	YES	YES	YES	YES	YES
27136	TraesCS2D02G173500	Triads	YES	YES			YES		YES	YES	YES
27138	TraesCS2D02G173700	Triads	YES	YES	YES	YES	YES	YES	YES	YES	YES
27139	TraesCS2D02G173900	Triads	YES	YES	YES	YES	YES	YES	YES	YES	YES
27142	TraesCS2D02G174200	Triads	YES	YES	YES	YES	YES	YES	YES	YES	YES
27143	TraesCS2D02G174300	Triads	YES	YES	YES	YES	YES	YES	YES	YES	YES
27144	TraesCS2D02G174400	Triads	YES	YES	YES	YES	YES	YES	YES	YES	YES
27145	TraesCS2D02G174500	Triads	YES	YES	YES		YES	YES	YES	YES	YES
27146	TraesCS2D02G174600	Triads	YES	YES	YES	YES	YES	YES	YES	YES	YES
27147	TraesCS2D02G174700	Monad	YES	YES	YES	YES	YES	YES	YES	YES	YES
27149	TraesCS2D02G174900	Others	YES	YES	YES	YES	YES	YES	YES	YES	YES
27150	TraesCS2D02G175000	Others	YES	YES				YES	YES	YES	YES
27151	TraesCS2D02G175100	Triads	YES	YES		YES		YES	YES	YES	YES
27152	TraesCS2D02G175200	Triads	YES	YES	YES	YES	YES	YES	YES	YES	YES
27154	TraesCS2D02G175400	Triads	YES	YES		YES
27155	TraesCS2D02G175500	Triads	YES	YES	YES	YES	YES	YES	YES	YES	YES
27156	TraesCS2D02G175600	Triads	YES	YES	YES	YES	YES	YES	YES	YES	YES
27157	TraesCS2D02G175700	Triads	YES	YES	YES	YES	YES	YES	YES	YES	YES
27158	TraesCS2D02G175800	Duplets	YES	YES	YES	YES	YES	YES	YES	YES	YES
27159	TraesCS2D02G175900	Duplets	YES	YES	YES	YES	YES	YES	YES	YES	YES
27160	TraesCS2D02G176000	Triads	YES	YES	YES	YES	YES	YES	YES	YES	YES
27162	TraesCS2D02G176200	Triads	YES	YES	YES	YES	YES	YES	YES	YES	YES
27164	TraesCS2D02G176400	Triads	YES	YES	YES	YES	YES	YES	YES	YES	YES
27165	TraesCS2D02G176500	Triads	YES	YES	YES	YES	YES	YES	YES	YES	YES
27166	TraesCS2D02G176600	Triads	YES	YES	YES	YES	YES	YES	YES	YES	YES
27167	TraesCS2D02G176700	Triads	YES	YES	YES	YES	YES	YES	YES	YES	YES
27168	TraesCS2D02G176800	Triads	YES	YES	YES	YES	YES	YES	YES	YES	YES
27169	TraesCS2D02G176900	Triads	YES	YES	YES	YES	YES	YES	YES	YES	YES
27171	TraesCS2D02G177100	Triads	YES	YES	YES	YES	YES	YES	YES	YES	YES
27173	TraesCS2D02G177300	Triads	YES	YES	YES	YES	YES	YES	YES	YES	YES
27175	TraesCS2D02G177500	Triads	YES	YES	YES	YES	YES	YES	YES	YES	YES
27176	TraesCS2D02G177600	Triads	YES	YES		YES				YES
27177	TraesCS2D02G177700	Triads	YES	YES	YES	YES	YES	YES	YES	YES	YES
27179	TraesCS2D02G177900	Triads	YES	YES	YES	YES	YES	YES		YES	YES
27180	TraesCS2D02G178000	Triads	YES	YES	YES	YES	YES	YES		YES	YES
27181	TraesCS2D02G178100	Triads	YES	YES	YES	YES	YES	YES	YES	YES	YES
27182	TraesCS2D02G178200	Triads	YES	YES	YES	YES	YES	YES	YES	YES	YES
27183	TraesCS2D02G178300	Triads	YES	YES	YES	YES	YES	YES	YES	YES	YES
27185	TraesCS2D02G178600	Triads	YES	YES	YES	YES	YES	YES	YES	YES	YES
27186	TraesCS2D02G178700	Triads	YES	YES	YES	YES	YES	YES	YES	YES	YES
27188	TraesCS2D02G178900	Triads	YES	YES	YES	YES	YES	YES	YES	YES	YES
27190	TraesCS2D02G179100	Triads	YES	YES	YES	YES	YES	YES	YES	YES	YES
27191	TraesCS2D02G179200	Duplets	YES	YES	YES	YES	YES	YES	YES	YES	YES
27192	TraesCS2D02G179300	Triads	YES	YES	YES	YES	YES	YES	YES	YES	YES
27193	TraesCS2D02G179400	Triads	YES	YES	YES	YES	YES	YES	YES	YES	YES
27194	TraesCS2D02G179500	Triads	YES	YES	YES	YES	YES	YES	YES	YES	YES
27195	TraesCS2D02G179600	Triads	YES	YES	YES	YES	YES	YES	YES	YES	YES
27196	TraesCS2D02G179700	Triads	YES	YES	YES	YES	YES	YES	YES	YES	YES
27197	TraesCS2D02G179800	Duplets	YES	YES	YES	YES	YES	YES	YES	YES	YES
27200	TraesCS2D02G180200	Triads	YES	YES	YES	YES	YES	YES	YES	YES	YES
27201	TraesCS2D02G180300	Triads	YES	YES	YES	YES	YES
27202	TraesCS2D02G180400	Triads	YES	YES	YES	YES	YES	YES	YES	YES	YES
27203	TraesCS2D02G180500	Duplets	YES	YES	YES	YES	YES	YES	YES	YES	YES
27204	TraesCS2D02G180600	Triads	YES	YES		YES	YES	YES	YES	YES	YES
27205	TraesCS2D02G180700	Triads	YES	YES		YES	YES	YES	YES	YES	YES
27206	TraesCS2D02G180800	Triads	YES	YES	YES		YES	YES	YES	YES	YES
27207	TraesCS2D02G180900	Monad	YES	YES	YES	YES	YES	YES	YES	YES	YES
27208	TraesCS2D02G181000	Duplets	YES	YES	YES		YES	YES	YES	YES	YES
27209	TraesCS2D02G181100	Triads	YES	YES	YES	YES	YES	YES	YES	YES	YES
27212	TraesCS2D02G181400	Triads	YES	YES	YES	YES	YES	YES		YES	YES
27215	TraesCS2D02G181700	Triads	YES	YES	YES	YES	YES	YES	YES	YES	YES
27216	TraesCS2D02G181900	Others	YES	YES		YES			YES	YES	YES
27217	TraesCS2D02G182000	Triads	YES	YES	YES	YES	YES		YES		YES
27218	TraesCS2D02G182100	Triads	YES	YES	YES	YES	YES	YES	YES	YES	YES
27221	TraesCS2D02G182500	Triads	YES	YES	YES	YES	YES	YES			YES
27222	TraesCS2D02G182600	Triads	YES	YES	YES	YES		YES			YES
27223	TraesCS2D02G182700	Triads	YES	YES	YES	YES	YES	YES	YES	YES	YES
27224	TraesCS2D02G182800	Triads	YES	YES	YES	YES	YES	YES	YES	YES	YES
27225	TraesCS2D02G182900	Duplets	YES	YES	YES	YES	YES	YES	YES	YES	YES
27226	TraesCS2D02G183000	Triads	YES	YES	YES	YES		YES	YES		YES
27227	TraesCS2D02G183100	Monad	YES	YES	YES	YES	YES	YES	YES	YES	YES
27228	TraesCS2D02G183200	Monad	YES	YES	YES		YES	YES	YES		YES
27229	TraesCS2D02G183300	Triads	YES	YES	YES	YES	YES	YES	YES	YES	YES
27230	TraesCS2D02G183400	Triads	YES	YES	YES	YES	YES	YES	YES	YES	YES
27231	TraesCS2D02G183500	Triads	YES	YES	YES	YES	YES	YES	YES	YES
27232	TraesCS2D02G183600	Triads	YES	YES	YES	YES	YES	YES	YES	YES	YES
27233	TraesCS2D02G183700	Triads	YES	YES	YES	YES	YES	YES	YES	YES	YES
27234	TraesCS2D02G183800	Triads	YES	YES	YES	YES	YES	YES		YES
27235	TraesCS2D02G183900	Triads	YES	YES	YES	YES	YES	YES	YES	YES	YES
27238	TraesCS2D02G184200	Triads	YES	YES	YES	YES	YES	YES	YES	YES	YES
27239	TraesCS2D02G184300	Triads	YES	YES	YES	YES	YES
27243	TraesCS2D02G184700	Monad	YES	YES		YES	YES	YES	YES	YES	YES
27245	TraesCS2D02G184900	Triads	YES	YES	YES	YES	YES				YES
27246	TraesCS2D02G185000	Triads	YES	YES	YES	YES	YES	YES	YES	YES	YES
27248	TraesCS2D02G185200	Triads	YES	YES	YES	YES	YES	YES	YES	YES	YES
27249	TraesCS2D02G185300	Triads	YES	YES	YES	YES	YES	YES	YES	YES	YES
27251	TraesCS2D02G185500	Monad	YES	YES	YES	YES	YES	YES	YES	YES	YES
27254	TraesCS2D02G185800	Triads	YES	YES	YES	YES	YES	YES	YES	YES	YES
27255	TraesCS2D02G185900	Triads	YES	YES	YES	YES	YES	YES	YES	YES	YES
27270	TraesCS2D02G187400	Triads	YES	YES	YES	YES	YES	YES	YES	YES	YES
27273	TraesCS2D02G187700	Triads	YES	YES	YES	YES	YES	YES	YES	YES	YES
27274	TraesCS2D02G187800	Triads	YES	YES	YES	YES	YES	YES	YES	YES	YES
27275	TraesCS2D02G187900	Triads	YES	YES
27280	TraesCS2D02G188400	Triads	YES	YES	YES	YES	YES	YES	YES	YES	YES
27281	TraesCS2D02G188500	Triads	YES	YES	YES	YES	YES	YES	YES	YES	YES
27282	TraesCS2D02G188600	Triads	YES	YES	YES	YES	YES	YES	YES	YES	YES
27283	TraesCS2D02G188700	Triads	YES	YES	YES	YES	YES	YES	YES	YES	YES
27284	TraesCS2D02G188800	Duplets	YES	YES	YES	YES	YES	YES	YES	YES	YES
27285	TraesCS2D02G188900	Duplets	YES	YES	YES	YES	YES	YES	YES	YES	YES
27286	TraesCS2D02G189000	Duplets	YES	YES	YES	YES	YES	YES	YES	YES	YES
27287	TraesCS2D02G189100	Triads	YES	YES	YES	YES	YES				YES
27288	TraesCS2D02G189200	Others	YES	YES	YES	YES	YES	YES	YES	YES	YES
27289	TraesCS2D02G189300	Others	YES	YES	YES	YES	YES		YES	YES	YES
27291	TraesCS2D02G189500	Triads	YES	YES	YES	YES	YES	YES	YES	YES	YES
27292	TraesCS2D02G189600	Monad	YES	YES	YES	YES	YES	YES	YES	YES	YES
27293	TraesCS2D02G189700	Triads	YES	YES	YES	YES	YES	YES	YES	YES	YES
27295	TraesCS2D02G189900	Triads	YES	YES	YES	YES	YES	YES	YES	YES	YES
27296	TraesCS2D02G190000	Triads	YES	YES	YES	YES	YES	YES	YES	YES	YES
27298	TraesCS2D02G190200	Triads	YES	YES	YES	YES	YES	YES	YES	YES	YES
27299	TraesCS2D02G190300	Triads	YES	YES	YES	YES	YES	YES	YES	YES	YES
27300	TraesCS2D02G190400	Triads	YES	YES	YES	YES	YES	YES	YES	YES	YES
27301	TraesCS2D02G190500	Triads	YES	YES	YES	YES	YES	YES	YES	YES	YES
27302	TraesCS2D02G190600	Triads	YES	YES	YES	YES	YES	YES	YES	YES	YES
27303	TraesCS2D02G190700	Others	YES	YES	YES	YES	YES	YES	YES	YES	YES
27304	TraesCS2D02G190800	Others	YES	YES	YES	YES	YES	YES	YES	YES	YES
27305	TraesCS2D02G190900	Triads	YES	YES	YES	YES	YES	YES	YES	YES	YES
27306	TraesCS2D02G191000	Triads	YES	YES	YES	YES	YES	YES	YES	YES	YES
27307	TraesCS2D02G191100	Triads	YES	YES	YES	YES	YES	YES	YES	YES	YES
27308	TraesCS2D02G191200	Triads	YES	YES	YES	YES	YES	YES	YES	YES	YES
27309	TraesCS2D02G191300	Duplets	YES	YES	YES	YES	YES		YES	YES	YES
27311	TraesCS2D02G191500	Triads	YES	YES	YES	YES	YES	YES	YES	YES	YES
27312	TraesCS2D02G191600	Triads	YES	YES	YES	YES	YES	YES	YES	YES	YES
27314	TraesCS2D02G191800	Triads	YES	YES	YES	YES	YES	YES	YES	YES	YES
27315	TraesCS2D02G191900	Monad	YES	YES		YES	YES			YES
27316	TraesCS2D02G192000	Triads	YES	YES	YES	YES	YES	YES	YES	YES	YES
27317	TraesCS2D02G192100	Triads	YES	YES	YES	YES	YES	YES	YES	YES	YES
27318	TraesCS2D02G192200	Triads	YES	YES	YES	YES	YES	YES	YES	YES	YES
27319	TraesCS2D02G192300	Duplets	YES	YES	YES	YES	YES	YES	YES	YES	YES
27320	TraesCS2D02G192400	Others	YES	YES	YES
27321	TraesCS2D02G192500	Others	YES	YES			YES		YES	YES	YES
27322	TraesCS2D02G192600	Monad	YES	YES	YES		YES	YES	YES	YES	YES
27323	TraesCS2D02G192700	Triads	YES	YES	YES		YES			YES
27324	TraesCS2D02G192800	Triads	YES	YES	YES	YES	YES	YES	YES	YES	YES
27325	TraesCS2D02G193100	Triads	YES	YES	YES		YES	YES	YES	YES
27327	TraesCS2D02G193300	Triads	YES	YES					YES		YES
27328	TraesCS2D02G193400	Triads	YES	YES	YES	YES	YES	YES	YES	YES	YES
27329	TraesCS2D02G193500	Triads	YES	YES	YES	YES	YES	YES	YES	YES	YES
27332	TraesCS2D02G193800	Triads	YES	YES	YES						YES
27334	TraesCS2D02G194000	Triads	YES	YES	YES	YES	YES	YES	YES	YES	YES
27335	TraesCS2D02G194100	Triads	YES	YES
27336	TraesCS2D02G194200	Triads	YES	YES	YES	YES	YES	YES	YES	YES	YES
