## Supplementary material for "A co-expression network in hexaploid wheat reveals mostly balanced expression and lack of significant gene loss of homeologous meiotic genes upon polyploidization": S1 Table. Assignment of hexaploid wheat HC genes to four groups based on their copy number (part 2 of 3)

### Sheet: Table S1 (continued)
S1 Table. Assignment of hexaploid wheat HC genes to four groups based on their copy number. n is number of samples per tissue type.
27338	TraesCS2D02G194400	Triads	YES	YES	YES	YES	YES	YES	YES	YES	YES
27339	TraesCS2D02G194500	Monad	YES	YES	YES	YES	YES	YES	YES	YES	YES
27340	TraesCS2D02G194600	Triads	YES	YES	YES	YES	YES	YES	YES	YES
27341	TraesCS2D02G194700	Triads	YES	YES	YES	YES	YES	YES	YES	YES	YES
27342	TraesCS2D02G194800	Triads	YES	YES	YES		YES	YES	YES	YES	YES
27344	TraesCS2D02G195000	Triads	YES	YES	YES	YES	YES	YES	YES	YES	YES
27345	TraesCS2D02G195100	Duplets	YES	YES	YES	YES	YES	YES	YES	YES	YES
27346	TraesCS2D02G195200	Triads	YES	YES		YES	YES		YES	YES
27347	TraesCS2D02G195300	Triads	YES	YES	YES	YES	YES	YES	YES	YES	YES
27348	TraesCS2D02G195400	Triads	YES	YES	YES	YES	YES	YES	YES	YES	YES
27349	TraesCS2D02G195500	Triads	YES	YES	YES	YES	YES	YES	YES	YES	YES
27352	TraesCS2D02G195800	Triads	YES	YES	YES		YES	YES	YES	YES	YES
27353	TraesCS2D02G195900	Triads	YES	YES	YES		YES	YES	YES	YES	YES
27355	TraesCS2D02G196100	Triads	YES	YES	YES	YES	YES	YES	YES	YES	YES
27362	TraesCS2D02G196800	Duplets	YES	YES	YES	YES	YES	YES	YES	YES	YES
27363	TraesCS2D02G196900	Triads	YES	YES	YES	YES	YES	YES	YES	YES	YES
27364	TraesCS2D02G197000	Triads	YES	YES	YES	YES	YES	YES	YES	YES	YES
27365	TraesCS2D02G197100	Triads	YES	YES	YES	YES	YES	YES	YES	YES	YES
27366	TraesCS2D02G197200	Triads	YES	YES	YES	YES	YES	YES	YES	YES	YES
27367	TraesCS2D02G197300	Triads	YES	YES	YES	YES	YES	YES	YES	YES	YES
27369	TraesCS2D02G197500	Triads	YES	YES	YES	YES	YES	YES	YES	YES	YES
27370	TraesCS2D02G197600	Triads	YES	YES	YES	YES	YES	YES	YES	YES	YES
27372	TraesCS2D02G197800	Triads	YES	YES	YES	YES	YES	YES	YES	YES	YES
27373	TraesCS2D02G197900	Triads	YES	YES	YES	YES	YES	YES	YES	YES	YES
27374	TraesCS2D02G198000	Monad	YES	YES	YES	YES	YES
27375	TraesCS2D02G198100	Triads	YES	YES	YES	YES	YES	YES	YES	YES	YES
27376	TraesCS2D02G198200	Triads	YES	YES	YES	YES	YES	YES	YES	YES	YES
27377	TraesCS2D02G198300	Triads	YES	YES	YES	YES	YES	YES	YES	YES	YES
27378	TraesCS2D02G198400	Triads	YES	YES	YES	YES	YES	YES	YES	YES	YES
27379	TraesCS2D02G198500	Triads	YES	YES		YES	YES	YES	YES	YES	YES
27380	TraesCS2D02G198600	Triads	YES	YES	YES	YES	YES				YES
27386	TraesCS2D02G199200	Triads	YES	YES	YES	YES	YES	YES			YES
27387	TraesCS2D02G199300	Triads	YES	YES	YES	YES	YES	YES	YES	YES	YES
27388	TraesCS2D02G199400	Triads	YES	YES	YES	YES	YES	YES	YES	YES	YES
27389	TraesCS2D02G199500	Triads	YES	YES	YES	YES	YES	YES	YES	YES	YES
27390	TraesCS2D02G199600	Triads	YES	YES	YES	YES	YES	YES	YES	YES	YES
27391	TraesCS2D02G199700	Triads	YES	YES	YES	YES	YES	YES	YES	YES	YES
27393	TraesCS2D02G199900	Triads	YES	YES	YES	YES	YES	YES	YES	YES	YES
27395	TraesCS2D02G200100	Duplets	YES	YES	YES	YES	YES	YES	YES	YES	YES
27397	TraesCS2D02G200300	Triads	YES	YES	YES	YES	YES	YES	YES	YES	YES
27398	TraesCS2D02G200400	Triads	YES	YES	YES	YES	YES	YES	YES	YES	YES
27400	TraesCS2D02G200600	Triads	YES	YES	YES	YES	YES	YES	YES	YES	YES
27401	TraesCS2D02G200700	Triads	YES	YES	YES	YES	YES	YES	YES	YES	YES
27403	TraesCS2D02G200900	Triads	YES	YES	YES	YES	YES	YES	YES	YES	YES
27404	TraesCS2D02G201000	Triads	YES	YES	YES	YES	YES	YES	YES	YES	YES
27407	TraesCS2D02G201300	Triads	YES	YES	YES	YES	YES	YES	YES	YES	YES
27412	TraesCS2D02G201800	Triads	YES	YES	YES	YES	YES	YES	YES	YES	YES
27414	TraesCS2D02G202000	Triads	YES	YES	YES	YES	YES	YES	YES	YES	YES
27415	TraesCS2D02G202100	Triads	YES	YES	YES		YES			YES
27416	TraesCS2D02G202200	Triads	YES	YES	YES	YES	YES	YES	YES	YES	YES
27418	TraesCS2D02G202400	Triads	YES	YES	YES	YES	YES	YES	YES	YES	YES
27420	TraesCS2D02G202600	Triads	YES	YES				YES
27421	TraesCS2D02G202700	Triads	YES	YES	YES	YES	YES	YES	YES	YES	YES
27422	TraesCS2D02G202900	Triads	YES	YES	YES	YES	YES	YES	YES	YES	YES
27423	TraesCS2D02G203000	Triads	YES	YES	YES	YES	YES	YES	YES	YES	YES
27424	TraesCS2D02G203100	Triads	YES	YES	YES	YES	YES	YES	YES	YES	YES
27425	TraesCS2D02G203200	Triads	YES	YES	YES	YES	YES	YES	YES	YES	YES
27426	TraesCS2D02G203300	Triads	YES	YES	YES	YES	YES	YES	YES	YES	YES
27427	TraesCS2D02G203400	Triads	YES	YES	YES	YES	YES	YES	YES	YES	YES
27428	TraesCS2D02G203500	Triads	YES	YES	YES	YES	YES	YES	YES	YES	YES
27431	TraesCS2D02G203800	Triads	YES	YES	YES	YES	YES	YES	YES	YES	YES
27432	TraesCS2D02G203900	Triads	YES	YES	YES	YES	YES	YES	YES	YES	YES
27433	TraesCS2D02G204000	Monad	YES	YES		YES			YES	YES	YES
27434	TraesCS2D02G204100	Triads	YES	YES	YES	YES	YES	YES	YES	YES	YES
27435	TraesCS2D02G204200	Triads	YES	YES	YES	YES	YES	YES	YES	YES	YES
27437	TraesCS2D02G204400	Others	YES	YES	YES	YES	YES	YES	YES	YES	YES
27438	TraesCS2D02G204500	Triads	YES	YES		YES		YES			YES
27439	TraesCS2D02G204600	Triads	YES	YES	YES	YES	YES	YES	YES	YES	YES
27440	TraesCS2D02G204700	Triads	YES	YES	YES	YES	YES	YES	YES	YES	YES
27441	TraesCS2D02G204800	Triads	YES	YES	YES	YES	YES	YES		YES	YES
27442	TraesCS2D02G204900	Triads	YES	YES	YES	YES	YES	YES	YES	YES	YES
27443	TraesCS2D02G205000	Triads	YES	YES	YES	YES	YES	YES	YES	YES	YES
27444	TraesCS2D02G205100	Triads	YES	YES	YES	YES	YES	YES	YES	YES	YES
27445	TraesCS2D02G205200	Triads	YES	YES	YES	YES	YES	YES	YES	YES	YES
27446	TraesCS2D02G205400	Triads	YES	YES	YES	YES	YES	YES	YES	YES	YES
27447	TraesCS2D02G205500	Triads	YES	YES	YES	YES	YES	YES	YES	YES	YES
27448	TraesCS2D02G205600	Duplets	YES	YES	YES	YES	YES	YES	YES	YES	YES
27449	TraesCS2D02G205700	Triads	YES	YES	YES	YES	YES	YES	YES	YES	YES
27450	TraesCS2D02G205800	Triads	YES	YES	YES	YES	YES	YES	YES	YES	YES
27451	TraesCS2D02G205900	Triads	YES	YES	YES	YES	YES	YES	YES	YES	YES
27452	TraesCS2D02G206000	Triads	YES	YES	YES	YES	YES	YES	YES	YES	YES
27454	TraesCS2D02G206200	Triads	YES	YES	YES	YES	YES	YES	YES	YES	YES
27455	TraesCS2D02G206300	Triads	YES	YES	YES	YES	YES	YES	YES	YES	YES
27456	TraesCS2D02G206400	Triads	YES	YES	YES	YES	YES	YES	YES	YES	YES
27457	TraesCS2D02G206500	Triads	YES	YES	YES	YES	YES	YES	YES	YES	YES
27459	TraesCS2D02G206700	Triads	YES	YES	YES	YES	YES	YES	YES	YES	YES
27461	TraesCS2D02G206900	Triads	YES	YES	YES	YES	YES	YES	YES	YES	YES
27462	TraesCS2D02G207000	Triads	YES	YES	YES	YES	YES	YES	YES	YES	YES
27463	TraesCS2D02G207100	Triads	YES	YES	YES	YES	YES	YES	YES	YES
27464	TraesCS2D02G207200	Triads	YES	YES	YES	YES	YES	YES	YES	YES	YES
27465	TraesCS2D02G207300	Monad	YES	YES	YES	YES	YES	YES	YES	YES	YES
27466	TraesCS2D02G207400	Triads	YES	YES	YES	YES	YES	YES	YES	YES	YES
27467	TraesCS2D02G207500	Monad	YES	YES	YES	YES	YES	YES	YES	YES	YES
27468	TraesCS2D02G207600	Triads	YES	YES	YES	YES	YES	YES	YES	YES	YES
27469	TraesCS2D02G207700	Duplets	YES	YES	YES	YES	YES	YES	YES	YES	YES
27470	TraesCS2D02G207800	Triads	YES	YES	YES	YES	YES	YES	YES	YES	YES
27471	TraesCS2D02G207900	Triads	YES	YES	YES	YES	YES	YES	YES	YES	YES
27472	TraesCS2D02G208000	Duplets	YES	YES	YES	YES	YES	YES	YES	YES	YES
27473	TraesCS2D02G208100	Triads	YES	YES		YES	YES	YES	YES	YES	YES
27474	TraesCS2D02G208200	Triads	YES	YES	YES	YES	YES	YES		YES	YES
27475	TraesCS2D02G208300	Triads	YES	YES	YES	YES	YES	YES	YES	YES	YES
27477	TraesCS2D02G208500	Triads	YES	YES		YES	YES	YES	YES	YES	YES
27478	TraesCS2D02G208600	Triads	YES	YES	YES	YES	YES	YES	YES	YES	YES
27479	TraesCS2D02G208700	Triads	YES	YES							YES
27480	TraesCS2D02G208800	Others	YES	YES	YES	YES	YES	YES	YES	YES	YES
27482	TraesCS2D02G209000	Triads	YES	YES	YES	YES	YES	YES	YES	YES	YES
27483	TraesCS2D02G209100	Triads	YES	YES	YES	YES	YES	YES	YES	YES	YES
27484	TraesCS2D02G209200	Triads	YES	YES	YES	YES	YES	YES	YES	YES	YES
27485	TraesCS2D02G209300	Triads	YES	YES	YES	YES	YES	YES	YES	YES	YES
27488	TraesCS2D02G209700	Triads	YES	YES	YES		YES	YES	YES	YES	YES
27490	TraesCS2D02G209900	Triads	YES	YES	YES	YES	YES	YES	YES	YES	YES
27491	TraesCS2D02G210000	Triads	YES	YES	YES	YES	YES	YES	YES	YES	YES
27492	TraesCS2D02G210100	Duplets	YES	YES	YES	YES	YES	YES	YES	YES	YES
27493	TraesCS2D02G210300	Duplets	YES	YES	YES	YES	YES	YES	YES	YES	YES
27494	TraesCS2D02G210400	Triads	YES	YES		YES	YES	YES	YES	YES	YES
27495	TraesCS2D02G210500	Triads	YES	YES	YES	YES	YES	YES	YES	YES	YES
27496	TraesCS2D02G210700	Triads	YES	YES	YES	YES	YES	YES	YES	YES	YES
27498	TraesCS2D02G210900	Triads	YES	YES	YES	YES	YES	YES	YES	YES	YES
27499	TraesCS2D02G211000	Triads	YES	YES	YES	YES	YES	YES	YES	YES	YES
27500	TraesCS2D02G211100	Triads	YES	YES		YES	YES	YES	YES	YES	YES
27501	TraesCS2D02G211200	Triads	YES	YES	YES	YES	YES	YES	YES	YES	YES
27502	TraesCS2D02G211300	Triads	YES	YES	YES	YES	YES	YES	YES	YES	YES
27503	TraesCS2D02G211400	Triads	YES	YES	YES	YES	YES	YES	YES	YES	YES
27504	TraesCS2D02G211500	Triads	YES	YES	YES	YES	YES	YES	YES	YES	YES
27505	TraesCS2D02G211600	Triads	YES	YES	YES	YES	YES	YES	YES	YES	YES
27506	TraesCS2D02G211700	Triads	YES	YES	YES	YES	YES	YES	YES	YES	YES
27507	TraesCS2D02G211800	Triads	YES	YES	YES	YES	YES	YES	YES	YES	YES
27508	TraesCS2D02G212000	Triads	YES	YES	YES	YES	YES	YES	YES	YES	YES
27509	TraesCS2D02G212100	Triads	YES	YES	YES	YES	YES	YES	YES	YES	YES
27511	TraesCS2D02G212300	Triads	YES	YES	YES	YES	YES	YES	YES	YES	YES
27512	TraesCS2D02G212400	Triads	YES	YES	YES	YES	YES	YES	YES	YES	YES
27513	TraesCS2D02G212500	Triads	YES	YES	YES						YES
27514	TraesCS2D02G212600	Monad	YES	YES	YES	YES	YES	YES	YES	YES	YES
27515	TraesCS2D02G212700	Triads	YES	YES	YES	YES	YES
27516	TraesCS2D02G212800	Triads	YES	YES	YES	YES	YES	YES	YES	YES	YES
27517	TraesCS2D02G212900	Triads	YES	YES	YES	YES	YES	YES	YES	YES	YES
27518	TraesCS2D02G213000	Triads	YES	YES	YES	YES	YES	YES	YES	YES	YES
27519	TraesCS2D02G213100	Triads	YES	YES	YES	YES	YES	YES	YES	YES	YES
27520	TraesCS2D02G213200	Duplets	YES	YES	YES	YES	YES	YES	YES	YES	YES
27521	TraesCS2D02G213300	Others	YES	YES	YES	YES	YES	YES	YES	YES	YES
27522	TraesCS2D02G213400	Triads	YES	YES	YES	YES	YES	YES	YES	YES	YES
27524	TraesCS2D02G213600	Triads	YES	YES	YES	YES	YES	YES	YES	YES	YES
27526	TraesCS2D02G213800	Triads	YES	YES		YES		YES
27527	TraesCS2D02G213900	Triads	YES	YES	YES	YES	YES	YES	YES	YES	YES
27530	TraesCS2D02G214200	Triads	YES	YES	YES	YES	YES	YES	YES	YES	YES
27531	TraesCS2D02G214300	Triads	YES	YES	YES	YES	YES	YES	YES	YES	YES
27533	TraesCS2D02G214500	Triads	YES	YES	YES	YES	YES	YES	YES	YES	YES
27534	TraesCS2D02G214600	Triads	YES	YES	YES	YES	YES	YES	YES	YES	YES
27535	TraesCS2D02G214700	Triads	YES	YES	YES	YES	YES	YES	YES	YES	YES
27536	TraesCS2D02G214800	Triads	YES	YES	YES	YES	YES	YES	YES	YES	YES
27537	TraesCS2D02G214900	Triads	YES	YES	YES	YES	YES	YES	YES		YES
27538	TraesCS2D02G215000	Triads	YES	YES	YES	YES	YES	YES	YES	YES	YES
27540	TraesCS2D02G215200	Triads	YES	YES	YES	YES	YES	YES	YES	YES	YES
27541	TraesCS2D02G215300	Triads	YES	YES	YES	YES	YES	YES	YES	YES	YES
27542	TraesCS2D02G215400	Triads	YES	YES	YES	YES	YES	YES	YES	YES	YES
27543	TraesCS2D02G215500	Monad	YES	YES	YES	YES		YES			YES
27544	TraesCS2D02G215600	Others	YES	YES
27546	TraesCS2D02G215800	Others	YES	YES
27547	TraesCS2D02G215900	Monad	YES	YES	YES	YES	YES	YES		YES	YES
27548	TraesCS2D02G216000	Others	YES	YES		YES	YES	YES	YES	YES	YES
27549	TraesCS2D02G216100	Others	YES	YES	YES	YES	YES	YES		YES	YES
27550	TraesCS2D02G216200	Triads	YES	YES	YES	YES	YES	YES	YES	YES	YES
27553	TraesCS2D02G216500	Triads	YES	YES	YES	YES	YES	YES	YES	YES	YES
27554	TraesCS2D02G216600	Triads	YES	YES	YES	YES	YES	YES	YES	YES	YES
27561	TraesCS2D02G217300	Triads	YES	YES	YES	YES	YES	YES	YES	YES	YES
27562	TraesCS2D02G217400	Triads	YES	YES	YES	YES	YES	YES	YES	YES	YES
27563	TraesCS2D02G217500	Duplets	YES	YES		YES		YES		YES	YES
27565	TraesCS2D02G217700	Others	YES	YES
27566	TraesCS2D02G217800	Duplets	YES	YES	YES	YES	YES	YES	YES	YES	YES
27567	TraesCS2D02G217900	Triads	YES	YES	YES	YES	YES	YES	YES	YES	YES
27568	TraesCS2D02G218000	Triads	YES	YES	YES	YES	YES	YES	YES	YES	YES
27569	TraesCS2D02G218100	Triads	YES	YES	YES		YES
27570	TraesCS2D02G218200	Triads	YES	YES	YES	YES	YES	YES	YES	YES	YES
27572	TraesCS2D02G218400	Others	YES	YES	YES	YES	YES	YES	YES	YES	YES
27573	TraesCS2D02G218500	Triads	YES	YES	YES		YES	YES		YES	YES
27574	TraesCS2D02G218700	Duplets	YES	YES		YES	YES	YES	YES	YES	YES
27575	TraesCS2D02G218800	Triads	YES	YES	YES	YES	YES	YES	YES	YES	YES
27576	TraesCS2D02G218900	Monad	YES	YES			YES
27577	TraesCS2D02G219100	Triads	YES	YES	YES	YES	YES	YES	YES	YES	YES
27579	TraesCS2D02G219300	Others	YES	YES	YES	YES		YES			YES
27580	TraesCS2D02G219400	Triads	YES	YES	YES	YES	YES	YES		YES	YES
27581	TraesCS2D02G219500	Triads	YES	YES	YES	YES	YES	YES	YES	YES	YES
27582	TraesCS2D02G219600	Triads	YES	YES	YES	YES	YES	YES	YES	YES	YES
27583	TraesCS2D02G219700	Triads	YES	YES	YES	YES	YES	YES	YES	YES	YES
27586	TraesCS2D02G220000	Triads	YES	YES	YES	YES	YES	YES	YES	YES	YES
27587	TraesCS2D02G220100	Triads	YES	YES	YES	YES	YES	YES	YES	YES	YES
27588	TraesCS2D02G220200	Triads	YES	YES	YES	YES	YES	YES	YES	YES	YES
27589	TraesCS2D02G220300	Triads	YES	YES	YES		YES	YES	YES
27590	TraesCS2D02G220400	Triads	YES	YES	YES	YES	YES	YES	YES	YES	YES
27591	TraesCS2D02G220500	Triads	YES	YES	YES	YES	YES	YES	YES	YES	YES
27592	TraesCS2D02G220600	Triads	YES	YES	YES	YES	YES	YES	YES	YES	YES
27593	TraesCS2D02G220700	Triads	YES	YES	YES	YES	YES	YES	YES	YES	YES
27594	TraesCS2D02G220800	Triads	YES	YES	YES	YES	YES	YES	YES	YES	YES
27595	TraesCS2D02G220900	Triads	YES	YES	YES	YES	YES	YES	YES	YES	YES
27598	TraesCS2D02G221200	Triads	YES	YES	YES	YES	YES	YES	YES	YES	YES
27600	TraesCS2D02G221400	Triads	YES	YES	YES	YES	YES	YES	YES	YES	YES
27601	TraesCS2D02G221500	Triads	YES	YES	YES	YES	YES	YES		YES	YES
27602	TraesCS2D02G221600	Triads	YES	YES	YES		YES			YES	YES
27603	TraesCS2D02G221700	Triads	YES	YES	YES	YES	YES	YES	YES	YES	YES
27609	TraesCS2D02G222300	Triads	YES	YES	YES	YES	YES	YES	YES	YES	YES
27613	TraesCS2D02G222700	Triads	YES	YES	YES	YES	YES	YES	YES	YES	YES
27618	TraesCS2D02G223200	Duplets	YES	YES
27619	TraesCS2D02G223300	Monad	YES	YES			YES	YES	YES	YES	YES
27620	TraesCS2D02G223400	Monad	YES	YES	YES	YES	YES	YES	YES	YES	YES
27625	TraesCS2D02G224000	Triads	YES	YES	YES	YES	YES	YES	YES	YES	YES
27627	TraesCS2D02G224200	Triads	YES	YES			YES			YES	YES
27628	TraesCS2D02G224300	Duplets	YES	YES	YES	YES	YES	YES	YES	YES	YES
27629	TraesCS2D02G224400	Triads	YES	YES	YES	YES	YES	YES	YES	YES	YES
27630	TraesCS2D02G224500	Triads	YES	YES	YES	YES	YES	YES	YES	YES	YES
27631	TraesCS2D02G224600	Triads	YES	YES	YES	YES	YES	YES	YES	YES	YES
27632	TraesCS2D02G224700	Triads	YES	YES	YES	YES	YES	YES	YES	YES	YES
27633	TraesCS2D02G224800	Triads	YES	YES	YES	YES	YES	YES	YES	YES	YES
27634	TraesCS2D02G224900	Triads	YES	YES	YES	YES	YES	YES	YES	YES	YES
27636	TraesCS2D02G225100	Triads	YES	YES	YES	YES	YES	YES	YES	YES	YES
27637	TraesCS2D02G225200	Triads	YES	YES	YES	YES	YES	YES	YES	YES	YES
27638	TraesCS2D02G225300	Triads	YES	YES	YES	YES	YES	YES	YES	YES	YES
27639	TraesCS2D02G225400	Triads	YES	YES	YES	YES	YES	YES	YES	YES	YES
27643	TraesCS2D02G225800	Triads	YES	YES	YES	YES	YES	YES	YES	YES	YES
27644	TraesCS2D02G225900	Triads	YES	YES	YES	YES	YES	YES	YES	YES	YES
27645	TraesCS2D02G226000	Triads	YES	YES	YES	YES	YES	YES	YES	YES	YES
27646	TraesCS2D02G226100	Duplets	YES	YES	YES	YES	YES	YES	YES	YES	YES
27647	TraesCS2D02G226200	Monad	YES	YES	YES	YES	YES	YES	YES	YES	YES
27648	TraesCS2D02G226300	Triads	YES	YES	YES		YES	YES	YES	YES	YES
27649	TraesCS2D02G226400	Triads	YES	YES	YES	YES	YES	YES	YES	YES	YES
27650	TraesCS2D02G226500	Triads	YES	YES	YES	YES	YES	YES	YES	YES	YES
27651	TraesCS2D02G226600	Triads	YES	YES	YES	YES	YES	YES	YES	YES	YES
27652	TraesCS2D02G226700	Triads	YES	YES	YES	YES	YES	YES	YES	YES	YES
27653	TraesCS2D02G226800	Triads	YES	YES	YES	YES	YES	YES	YES	YES	YES
27654	TraesCS2D02G226900	Triads	YES	YES	YES	YES	YES	YES	YES	YES	YES
27655	TraesCS2D02G227000	Duplets	YES	YES	YES	YES	YES	YES	YES	YES	YES
27656	TraesCS2D02G227100	Monad	YES	YES			YES
27658	TraesCS2D02G227300	Duplets	YES	YES	YES	YES	YES	YES		YES	YES
27659	TraesCS2D02G227400	Duplets	YES	YES	YES
27660	TraesCS2D02G227500	Duplets	YES	YES
27661	TraesCS2D02G227600	Duplets	YES	YES	YES	YES	YES	YES	YES	YES	YES
27662	TraesCS2D02G227700	Triads	YES	YES	YES	YES	YES	YES	YES	YES	YES
27663	TraesCS2D02G227800	Duplets	YES	YES	YES	YES	YES	YES	YES	YES	YES
27664	TraesCS2D02G227900	Triads	YES	YES	YES	YES	YES	YES	YES	YES	YES
27665	TraesCS2D02G228000	Triads	YES	YES	YES	YES	YES	YES	YES	YES	YES
27666	TraesCS2D02G228100	Triads	YES	YES	YES	YES	YES	YES	YES	YES	YES
27667	TraesCS2D02G228200	Triads	YES	YES	YES	YES	YES	YES	YES	YES	YES
27670	TraesCS2D02G228500	Triads	YES	YES	YES	YES	YES	YES	YES	YES	YES
27671	TraesCS2D02G228600	Triads	YES	YES	YES	YES	YES	YES	YES	YES	YES
27674	TraesCS2D02G228900	Duplets	YES	YES	YES	YES	YES	YES	YES	YES	YES
27675	TraesCS2D02G229000	Triads	YES	YES	YES	YES	YES	YES	YES	YES	YES
27676	TraesCS2D02G229100	Triads	YES	YES	YES	YES	YES	YES	YES	YES	YES
27677	TraesCS2D02G229200	Triads	YES	YES	YES	YES	YES	YES	YES	YES	YES
27678	TraesCS2D02G229300	Triads	YES	YES	YES	YES	YES	YES	YES	YES	YES
27679	TraesCS2D02G229400	Triads	YES	YES	YES	YES	YES	YES	YES	YES	YES
27680	TraesCS2D02G229500	Triads	YES	YES	YES	YES	YES	YES	YES	YES	YES
27681	TraesCS2D02G229600	Triads	YES	YES	YES	YES	YES	YES	YES	YES	YES
27683	TraesCS2D02G229800	Triads	YES	YES	YES	YES	YES	YES	YES	YES	YES
27684	TraesCS2D02G229900	Triads	YES	YES	YES	YES	YES	YES	YES	YES	YES
27685	TraesCS2D02G230000	Others	YES	YES
27689	TraesCS2D02G230400	Triads	YES	YES	YES	YES	YES	YES	YES	YES	YES
27690	TraesCS2D02G230500	Triads	YES	YES	YES	YES	YES	YES	YES	YES	YES
27691	TraesCS2D02G230600	Triads	YES	YES	YES	YES	YES	YES	YES	YES	YES
27692	TraesCS2D02G230700	Triads	YES	YES	YES	YES	YES	YES	YES	YES	YES
27693	TraesCS2D02G230800	Triads	YES	YES	YES	YES	YES	YES	YES	YES	YES
27694	TraesCS2D02G230900	Triads	YES	YES	YES	YES	YES	YES	YES	YES	YES
27695	TraesCS2D02G231000	Others	YES	YES	YES	YES	YES	YES	YES	YES	YES
27696	TraesCS2D02G231100	Triads	YES	YES	YES	YES	YES	YES	YES	YES	YES
27697	TraesCS2D02G231200	Triads	YES	YES	YES	YES	YES	YES	YES	YES	YES
27698	TraesCS2D02G231300	Triads	YES	YES	YES	YES	YES	YES		YES	YES
27699	TraesCS2D02G231400	Duplets	YES	YES	YES	YES	YES	YES	YES	YES	YES
27700	TraesCS2D02G231500	Triads	YES	YES	YES	YES	YES	YES	YES	YES	YES
27701	TraesCS2D02G231600	Triads	YES	YES	YES	YES	YES	YES	YES	YES	YES
27702	TraesCS2D02G231700	Triads	YES	YES	YES	YES	YES	YES	YES	YES	YES
27703	TraesCS2D02G231800	Triads	YES	YES	YES	YES	YES	YES	YES	YES	YES
27704	TraesCS2D02G231900	Triads	YES	YES	YES	YES	YES	YES	YES	YES	YES
27705	TraesCS2D02G232000	Triads	YES	YES	YES	YES	YES	YES	YES	YES	YES
27706	TraesCS2D02G232100	Duplets	YES	YES	YES	YES	YES	YES		YES
27707	TraesCS2D02G232200	Triads	YES	YES	YES	YES	YES	YES	YES	YES	YES
27708	TraesCS2D02G232300	Triads	YES	YES	YES	YES	YES	YES	YES	YES	YES
27709	TraesCS2D02G232400	Triads	YES	YES	YES	YES	YES	YES	YES	YES	YES
27710	TraesCS2D02G232500	Triads	YES	YES	YES	YES	YES	YES	YES	YES	YES
27711	TraesCS2D02G232600	Triads	YES	YES	YES	YES	YES	YES	YES	YES	YES
27712	TraesCS2D02G232700	Duplets	YES	YES	YES	YES	YES	YES	YES	YES	YES
27713	TraesCS2D02G232800	Triads	YES	YES	YES	YES	YES	YES		YES	YES
27714	TraesCS2D02G232900	Triads	YES	YES	YES	YES	YES	YES	YES	YES	YES
27715	TraesCS2D02G233100	Triads	YES	YES	YES	YES	YES	YES	YES	YES	YES
27717	TraesCS2D02G233300	Triads	YES	YES	YES	YES	YES	YES	YES	YES	YES
27719	TraesCS2D02G233500	Triads	YES	YES	YES	YES	YES	YES	YES	YES	YES
27720	TraesCS2D02G233600	Triads	YES	YES	YES	YES			YES		YES
27721	TraesCS2D02G233700	Triads	YES	YES	YES	YES	YES	YES	YES	YES	YES
27722	TraesCS2D02G233800	Triads	YES	YES	YES	YES	YES	YES	YES	YES	YES
27723	TraesCS2D02G233900	Triads	YES	YES	YES	YES	YES	YES	YES	YES	YES
27725	TraesCS2D02G234100	Triads	YES	YES	YES	YES	YES	YES	YES	YES	YES
27727	TraesCS2D02G234500	Triads	YES	YES	YES	YES	YES	YES	YES	YES	YES
27728	TraesCS2D02G234600	Triads	YES	YES	YES	YES	YES	YES	YES	YES	YES
27729	TraesCS2D02G234700	Triads	YES	YES	YES	YES	YES	YES	YES	YES	YES
27730	TraesCS2D02G234800	Triads	YES	YES	YES	YES	YES	YES	YES	YES	YES
27731	TraesCS2D02G234900	Triads	YES	YES	YES	YES	YES	YES	YES	YES	YES
27732	TraesCS2D02G235000	Duplets	YES	YES	YES	YES	YES	YES	YES	YES	YES
27733	TraesCS2D02G235100	Triads	YES	YES	YES	YES	YES	YES	YES	YES	YES
27735	TraesCS2D02G235300	Triads	YES	YES	YES	YES	YES	YES	YES	YES	YES
27736	TraesCS2D02G235400	Monad	YES	YES	YES	YES	YES	YES	YES	YES	YES
27737	TraesCS2D02G235500	Triads	YES	YES	YES	YES	YES	YES	YES	YES	YES
27738	TraesCS2D02G235600	Triads	YES	YES	YES	YES	YES	YES	YES	YES	YES
27740	TraesCS2D02G235900	Triads	YES	YES	YES	YES	YES	YES	YES	YES	YES
27741	TraesCS2D02G236000	Duplets	YES	YES	YES	YES	YES	YES	YES	YES	YES
27742	TraesCS2D02G236100	Triads	YES	YES	YES	YES	YES	YES	YES	YES	YES
27743	TraesCS2D02G236200	Triads	YES	YES	YES	YES	YES	YES	YES	YES	YES
27744	TraesCS2D02G236300	Monad	YES	YES	YES	YES	YES	YES	YES	YES	YES
27745	TraesCS2D02G236400	Triads	YES	YES	YES	YES	YES	YES	YES	YES	YES
27746	TraesCS2D02G236500	Triads	YES	YES	YES	YES	YES	YES	YES	YES	YES
27747	TraesCS2D02G236700	Triads	YES	YES	YES	YES	YES	YES	YES	YES	YES
27748	TraesCS2D02G236800	Triads	YES	YES	YES	YES	YES	YES	YES	YES	YES
27749	TraesCS2D02G236900	Triads	YES	YES	YES	YES	YES	YES	YES	YES	YES
27752	TraesCS2D02G237200	Duplets	YES	YES	YES	YES	YES	YES	YES	YES	YES
27753	TraesCS2D02G237300	Others	YES	YES	YES	YES	YES	YES	YES	YES	YES
27754	TraesCS2D02G237400	Triads	YES	YES	YES	YES	YES	YES	YES	YES	YES
27755	TraesCS2D02G237600	Duplets	YES	YES	YES	YES	YES	YES	YES	YES	YES
27756	TraesCS2D02G237700	Triads	YES	YES	YES	YES	YES	YES	YES	YES	YES
27757	TraesCS2D02G237800	Triads	YES	YES	YES	YES	YES	YES	YES	YES	YES
27758	TraesCS2D02G237900	Triads	YES	YES	YES	YES	YES	YES	YES	YES	YES
27759	TraesCS2D02G238000	Monad	YES	YES	YES	YES	YES	YES	YES	YES	YES
27760	TraesCS2D02G238100	Triads	YES	YES	YES	YES	YES	YES	YES	YES	YES
27761	TraesCS2D02G238200	Duplets	YES	YES	YES		YES	YES	YES	YES	YES
27762	TraesCS2D02G238300	Triads	YES	YES	YES	YES	YES	YES	YES	YES	YES
27765	TraesCS2D02G238600	Duplets	YES	YES	YES	YES	YES	YES	YES	YES	YES
27766	TraesCS2D02G238700	Triads	YES	YES	YES	YES	YES	YES	YES	YES	YES
27767	TraesCS2D02G238800	Triads	YES	YES	YES	YES	YES	YES	YES	YES	YES
27768	TraesCS2D02G238900	Triads	YES	YES	YES	YES	YES	YES	YES	YES	YES
27769	TraesCS2D02G239000	Duplets	YES	YES	YES	YES	YES	YES	YES	YES	YES
27770	TraesCS2D02G239100	Triads	YES	YES	YES	YES	YES	YES	YES	YES	YES
27771	TraesCS2D02G239200	Triads	YES	YES	YES	YES	YES	YES	YES	YES	YES
27772	TraesCS2D02G239300	Duplets	YES	YES	YES	YES	YES	YES	YES	YES	YES
27774	TraesCS2D02G239500	Triads	YES	YES	YES	YES	YES	YES	YES	YES	YES
27775	TraesCS2D02G239600	Triads	YES	YES	YES	YES	YES	YES	YES	YES	YES
27776	TraesCS2D02G239700	Duplets	YES	YES	YES	YES	YES	YES	YES	YES	YES
27777	TraesCS2D02G239800	Triads	YES	YES	YES	YES	YES	YES	YES	YES	YES
27778	TraesCS2D02G240000	Triads	YES	YES	YES	YES	YES	YES	YES	YES	YES
27780	TraesCS2D02G240200	Triads	YES	YES	YES	YES	YES	YES	YES	YES	YES
27782	TraesCS2D02G240400	Triads	YES	YES	YES	YES	YES	YES	YES	YES	YES
27783	TraesCS2D02G240500	Monad	YES	YES	YES	YES	YES	YES	YES	YES	YES
27785	TraesCS2D02G240900	Triads	YES	YES	YES	YES	YES	YES	YES	YES	YES
27787	TraesCS2D02G241200	Others	YES	YES	YES	YES	YES	YES	YES	YES	YES
27788	TraesCS2D02G241300	Triads	YES	YES	YES	YES	YES	YES	YES	YES	YES
27789	TraesCS2D02G241400	Triads	YES	YES	YES	YES	YES	YES	YES	YES	YES
27790	TraesCS2D02G241500	Others	YES	YES	YES	YES	YES	YES	YES	YES	YES
27792	TraesCS2D02G241700	Triads	YES	YES	YES	YES	YES	YES	YES	YES	YES
27793	TraesCS2D02G241800	Triads	YES	YES	YES	YES	YES	YES	YES	YES	YES
27795	TraesCS2D02G242000	Duplets	YES	YES	YES	YES	YES	YES	YES	YES	YES
27796	TraesCS2D02G242100	Triads	YES	YES	YES	YES	YES	YES	YES	YES	YES
27797	TraesCS2D02G242200	Triads	YES	YES	YES	YES	YES	YES	YES	YES	YES
27799	TraesCS2D02G242400	Triads	YES	YES	YES	YES	YES	YES	YES	YES	YES
27800	TraesCS2D02G242500	Triads	YES	YES	YES	YES	YES	YES	YES	YES	YES
27801	TraesCS2D02G242600	Triads	YES	YES	YES	YES	YES	YES	YES	YES	YES
27802	TraesCS2D02G242700	Triads	YES	YES	YES	YES	YES	YES	YES	YES	YES
27814	TraesCS2D02G243900	Others	YES	YES	YES		YES		YES	YES
27816	TraesCS2D02G244100	Triads	YES	YES	YES	YES	YES	YES	YES	YES	YES
27819	TraesCS2D02G244500	Triads	YES	YES	YES	YES	YES	YES	YES	YES	YES
27820	TraesCS2D02G244600	Triads	YES	YES	YES	YES	YES	YES	YES	YES	YES
27821	TraesCS2D02G244700	Triads	YES	YES	YES	YES	YES	YES	YES	YES	YES
27823	TraesCS2D02G244900	Duplets	YES	YES	YES	YES	YES	YES	YES	YES	YES
27825	TraesCS2D02G245100	Triads	YES	YES	YES	YES	YES	YES	YES	YES	YES
27826	TraesCS2D02G245200	Triads	YES	YES	YES	YES	YES	YES	YES	YES	YES
27829	TraesCS2D02G245500	Triads	YES	YES	YES	YES	YES	YES	YES	YES	YES
27830	TraesCS2D02G245600	Triads	YES	YES	YES	YES	YES	YES	YES	YES	YES
27832	TraesCS2D02G245700	Duplets	YES	YES
27833	TraesCS2D02G245800	Duplets	YES	YES	YES	YES	YES	YES	YES	YES	YES
27834	TraesCS2D02G245900	Triads	YES	YES	YES	YES	YES	YES	YES	YES	YES
27835	TraesCS2D02G246000	Duplets	YES	YES	YES	YES	YES	YES	YES	YES	YES
27836	TraesCS2D02G246100	Duplets	YES	YES	YES	YES	YES	YES	YES	YES	YES
27837	TraesCS2D02G246300	Triads	YES	YES		YES	YES	YES	YES	YES	YES
27838	TraesCS2D02G246400	Duplets	YES	YES	YES	YES	YES	YES	YES	YES	YES
27839	TraesCS2D02G246500	Monad	YES	YES	YES	YES	YES	YES	YES	YES	YES
27840	TraesCS2D02G246600	Triads	YES	YES	YES	YES	YES	YES	YES	YES	YES
27841	TraesCS2D02G246700	Triads	YES	YES	YES	YES	YES	YES	YES	YES	YES
27842	TraesCS2D02G246800	Triads	YES	YES	YES	YES	YES	YES	YES	YES	YES
27843	TraesCS2D02G246900	Triads	YES	YES	YES	YES	YES	YES	YES	YES	YES
27854	TraesCS2D02G248000	Triads	YES	YES	YES	YES	YES	YES	YES	YES	YES
27855	TraesCS2D02G248100	Duplets	YES	YES	YES	YES	YES	YES	YES	YES	YES
27856	TraesCS2D02G248200	Triads	YES	YES	YES	YES	YES	YES	YES	YES	YES
27857	TraesCS2D02G248300	Triads	YES	YES	YES	YES	YES	YES	YES	YES	YES
27858	TraesCS2D02G248400	Triads	YES	YES	YES	YES	YES	YES	YES	YES	YES
27859	TraesCS2D02G248500	Triads	YES	YES	YES	YES	YES	YES	YES	YES	YES
27860	TraesCS2D02G248600	Triads	YES	YES	YES	YES	YES	YES	YES	YES	YES
27861	TraesCS2D02G248700	Triads	YES	YES	YES	YES	YES	YES	YES	YES	YES
27862	TraesCS2D02G248800	Triads	YES	YES	YES	YES	YES	YES	YES	YES	YES
27863	TraesCS2D02G248900	Triads	YES	YES	YES	YES	YES	YES	YES	YES	YES
27864	TraesCS2D02G249000	Triads	YES	YES	YES	YES	YES	YES	YES	YES	YES
27865	TraesCS2D02G249100	Triads	YES	YES	YES	YES	YES	YES	YES	YES	YES
27866	TraesCS2D02G249200	Triads	YES	YES	YES	YES	YES	YES	YES	YES	YES
27867	TraesCS2D02G249300	Monad	YES	YES	YES	YES	YES	YES	YES	YES	YES
27868	TraesCS2D02G249400	Triads	YES	YES	YES	YES	YES	YES	YES	YES	YES
27869	TraesCS2D02G249500	Triads	YES	YES	YES	YES	YES	YES	YES	YES	YES
27870	TraesCS2D02G249600	Triads	YES	YES	YES	YES	YES	YES	YES	YES	YES
27873	TraesCS2D02G249900	Triads	YES	YES	YES	YES	YES	YES	YES	YES	YES
27874	TraesCS2D02G250000	Triads	YES	YES	YES	YES	YES	YES	YES	YES	YES
27875	TraesCS2D02G250100	Triads	YES	YES	YES	YES	YES	YES	YES	YES	YES
27876	TraesCS2D02G250200	Triads	YES	YES	YES	YES	YES	YES	YES	YES	YES
27877	TraesCS2D02G250300	Triads	YES	YES	YES	YES	YES	YES	YES	YES	YES
27878	TraesCS2D02G250400	Triads	YES	YES	YES	YES	YES	YES	YES	YES	YES
27879	TraesCS2D02G250500	Triads	YES	YES	YES	YES	YES	YES	YES	YES	YES
27880	TraesCS2D02G250600	Triads	YES	YES	YES	YES	YES	YES	YES	YES	YES
27881	TraesCS2D02G250700	Triads	YES	YES	YES	YES	YES	YES	YES	YES	YES
27882	TraesCS2D02G250800	Triads	YES	YES	YES	YES	YES	YES	YES	YES	YES
27883	TraesCS2D02G250900	Triads	YES	YES	YES	YES	YES	YES	YES	YES	YES
27884	TraesCS2D02G251000	Triads	YES	YES	YES	YES	YES	YES	YES	YES	YES
27885	TraesCS2D02G251100	Triads	YES	YES	YES	YES	YES	YES	YES	YES	YES
27886	TraesCS2D02G251200	Triads	YES	YES	YES	YES	YES	YES	YES	YES	YES
27887	TraesCS2D02G251300	Triads	YES	YES	YES	YES	YES	YES	YES	YES	YES
27888	TraesCS2D02G251400	Triads	YES	YES		YES	YES	YES	YES		YES
27889	TraesCS2D02G251500	Triads	YES	YES	YES	YES	YES	YES	YES	YES	YES
27892	TraesCS2D02G251800	Triads	YES	YES	YES	YES	YES	YES	YES	YES	YES
27893	TraesCS2D02G251900	Triads	YES	YES	YES	YES	YES	YES	YES	YES	YES
27894	TraesCS2D02G252000	Triads	YES	YES	YES		YES	YES	YES	YES	YES
27895	TraesCS2D02G252100	Triads	YES	YES	YES	YES	YES	YES	YES	YES	YES
27896	TraesCS2D02G252200	Triads	YES	YES	YES	YES	YES	YES	YES	YES	YES
27897	TraesCS2D02G252400	Triads	YES	YES	YES	YES	YES	YES	YES	YES	YES
27898	TraesCS2D02G252500	Triads	YES	YES	YES	YES		YES		YES	YES
27899	TraesCS2D02G252600	Triads	YES	YES	YES	YES	YES	YES	YES	YES	YES
27900	TraesCS2D02G252700	Triads	YES	YES	YES	YES	YES	YES	YES	YES	YES
27901	TraesCS2D02G252800	Duplets	YES	YES	YES	YES	YES	YES	YES	YES	YES
27902	TraesCS2D02G252900	Triads	YES	YES				YES			YES
27903	TraesCS2D02G253000	Triads	YES	YES			YES	YES	YES	YES	YES
27904	TraesCS2D02G253100	Triads	YES	YES	YES	YES	YES
27905	TraesCS2D02G253200	Triads	YES	YES	YES	YES	YES	YES	YES	YES	YES
27906	TraesCS2D02G253300	Triads	YES	YES	YES	YES	YES	YES	YES	YES	YES
27907	TraesCS2D02G253400	Triads	YES	YES	YES	YES	YES	YES	YES	YES	YES
27908	TraesCS2D02G253500	Triads	YES	YES	YES	YES	YES	YES	YES	YES	YES
27911	TraesCS2D02G253800	Triads	YES	YES	YES	YES	YES	YES	YES	YES	YES
27913	TraesCS2D02G254000	Triads	YES	YES	YES	YES	YES	YES	YES	YES	YES
27914	TraesCS2D02G254100	Duplets	YES	YES	YES	YES	YES	YES	YES	YES	YES
27915	TraesCS2D02G254200	Triads	YES	YES	YES	YES	YES	YES	YES	YES	YES
27916	TraesCS2D02G254300	Triads	YES	YES	YES	YES	YES	YES	YES	YES	YES
27917	TraesCS2D02G254400	Triads	YES	YES	YES	YES	YES	YES	YES	YES	YES
27918	TraesCS2D02G254500	Triads	YES	YES	YES	YES	YES	YES	YES	YES	YES
27920	TraesCS2D02G254700	Triads	YES	YES	YES	YES	YES	YES	YES	YES	YES
27922	TraesCS2D02G254900	Triads	YES	YES	YES	YES	YES	YES	YES	YES	YES
27924	TraesCS2D02G255100	Triads	YES	YES	YES	YES	YES	YES	YES	YES	YES
27926	TraesCS2D02G255300	Triads	YES	YES	YES	YES	YES	YES	YES	YES	YES
27927	TraesCS2D02G255400	Triads	YES	YES	YES	YES	YES	YES	YES	YES	YES
27928	TraesCS2D02G255500	Triads	YES	YES	YES	YES	YES	YES	YES	YES	YES
27929	TraesCS2D02G255600	Triads	YES	YES	YES	YES	YES	YES	YES	YES	YES
27930	TraesCS2D02G255700	Triads	YES	YES	YES	YES	YES	YES	YES	YES	YES
27931	TraesCS2D02G255900	Triads	YES	YES	YES	YES	YES	YES	YES	YES	YES
27932	TraesCS2D02G256000	Triads	YES	YES	YES	YES	YES	YES	YES	YES	YES
27934	TraesCS2D02G256200	Triads	YES	YES	YES	YES	YES	YES	YES	YES	YES
27936	TraesCS2D02G256500	Duplets	YES	YES	YES	YES	YES	YES	YES	YES	YES
27937	TraesCS2D02G256600	Triads	YES	YES		YES		YES		YES
27939	TraesCS2D02G256800	Triads	YES	YES	YES	YES	YES	YES	YES	YES	YES
27940	TraesCS2D02G256900	Triads	YES	YES	YES	YES	YES	YES	YES	YES
27941	TraesCS2D02G257000	Triads	YES	YES	YES	YES	YES	YES	YES	YES	YES
27942	TraesCS2D02G257100	Triads	YES	YES	YES	YES	YES	YES	YES	YES	YES
27944	TraesCS2D02G257300	Triads	YES	YES	YES	YES	YES	YES	YES	YES	YES
27945	TraesCS2D02G257400	Triads	YES	YES	YES	YES	YES	YES	YES	YES	YES
27946	TraesCS2D02G257500	Triads	YES	YES	YES		YES	YES			YES
27947	TraesCS2D02G257600	Triads	YES	YES	YES	YES	YES	YES	YES	YES	YES
27948	TraesCS2D02G257700	Triads	YES	YES	YES	YES	YES	YES		YES	YES
27949	TraesCS2D02G257800	Triads	YES	YES	YES	YES	YES	YES	YES	YES	YES
27950	TraesCS2D02G257900	Others	YES	YES	YES	YES	YES	YES	YES	YES	YES
27951	TraesCS2D02G258000	Triads	YES	YES	YES	YES	YES	YES	YES	YES	YES
27952	TraesCS2D02G258100	Others	YES	YES	YES	YES	YES	YES	YES	YES	YES
27953	TraesCS2D02G258200	Others	YES	YES	YES	YES	YES	YES	YES	YES
27956	TraesCS2D02G258500	Monad	YES	YES	YES	YES	YES	YES	YES	YES	YES
27958	TraesCS2D02G258700	Triads	YES	YES	YES	YES	YES	YES	YES	YES	YES
27959	TraesCS2D02G258800	Others	YES	YES	YES	YES	YES	YES	YES	YES	YES
27960	TraesCS2D02G258900	Others	YES	YES	YES	YES	YES		YES	YES	YES
27961	TraesCS2D02G259000	Duplets	YES	YES			YES				YES
27962	TraesCS2D02G259100	Triads	YES	YES	YES	YES	YES	YES	YES	YES	YES
27963	TraesCS2D02G259200	Triads	YES	YES	YES	YES	YES	YES	YES	YES	YES
27964	TraesCS2D02G259300	Triads	YES	YES	YES	YES	YES	YES	YES	YES	YES
27965	TraesCS2D02G259400	Triads	YES	YES	YES	YES	YES	YES	YES	YES	YES
27966	TraesCS2D02G259500	Triads	YES	YES	YES	YES	YES	YES	YES	YES	YES
27967	TraesCS2D02G259600	Triads	YES	YES	YES	YES	YES	YES	YES	YES	YES
27968	TraesCS2D02G259700	Triads	YES	YES	YES	YES	YES	YES	YES	YES	YES
27969	TraesCS2D02G259800	Triads	YES	YES	YES	YES	YES	YES	YES	YES	YES
27971	TraesCS2D02G260000	Triads	YES	YES	YES	YES	YES	YES	YES	YES	YES
27973	TraesCS2D02G260200	Triads	YES	YES	YES	YES	YES	YES	YES	YES	YES
27976	TraesCS2D02G260500	Triads	YES	YES	YES	YES	YES	YES	YES	YES	YES
27978	TraesCS2D02G260700	Triads	YES	YES	YES	YES	YES	YES	YES	YES	YES
27979	TraesCS2D02G260800	Triads	YES	YES	YES	YES	YES	YES	YES	YES	YES
27980	TraesCS2D02G260900	Duplets	YES	YES	YES	YES	YES	YES	YES	YES	YES
27981	TraesCS2D02G261000	Duplets	YES	YES	YES	YES	YES	YES	YES	YES	YES
27982	TraesCS2D02G261005	Duplets	YES	YES	YES		YES	YES	YES	YES
27984	TraesCS2D02G261200	Others	YES	YES		YES	YES	YES	YES	YES	YES
27985	TraesCS2D02G261300	Triads	YES	YES	YES	YES	YES	YES	YES	YES	YES
27986	TraesCS2D02G261400	Triads	YES	YES	YES	YES	YES	YES	YES	YES	YES
27987	TraesCS2D02G261500	Triads	YES	YES	YES	YES	YES	YES	YES	YES	YES
27988	TraesCS2D02G261600	Triads	YES	YES	YES	YES	YES	YES	YES	YES	YES
27989	TraesCS2D02G261700	Duplets	YES	YES
27990	TraesCS2D02G261800	Triads	YES	YES	YES	YES	YES	YES	YES	YES	YES
27991	TraesCS2D02G261900	Triads	YES	YES	YES		YES		YES		YES
27992	TraesCS2D02G262000	Triads	YES	YES	YES	YES	YES	YES	YES	YES	YES
27993	TraesCS2D02G262100	Triads	YES	YES	YES	YES	YES		YES	YES	YES
27994	TraesCS2D02G262200	Triads	YES	YES	YES	YES	YES	YES	YES	YES	YES
27995	TraesCS2D02G262300	Triads	YES	YES	YES	YES	YES	YES	YES	YES	YES
27996	TraesCS2D02G262400	Triads	YES	YES	YES	YES	YES	YES	YES	YES	YES
27999	TraesCS2D02G262700	Triads	YES	YES	YES		YES	YES		YES	YES
28000	TraesCS2D02G262800	Triads	YES	YES	YES	YES	YES	YES	YES	YES	YES
28001	TraesCS2D02G262900	Triads	YES	YES	YES	YES	YES	YES	YES	YES	YES
28002	TraesCS2D02G263000	Triads	YES	YES	YES	YES	YES	YES	YES	YES	YES
28003	TraesCS2D02G263100	Triads	YES	YES	YES	YES
28004	TraesCS2D02G263200	Triads	YES	YES	YES	YES	YES	YES	YES	YES	YES
28005	TraesCS2D02G263300	Triads	YES	YES	YES	YES	YES	YES	YES	YES	YES
28006	TraesCS2D02G263400	Triads	YES	YES	YES	YES	YES	YES	YES	YES	YES
28007	TraesCS2D02G263500	Triads	YES	YES	YES	YES	YES	YES	YES	YES	YES
28008	TraesCS2D02G263600	Triads	YES	YES	YES	YES	YES	YES	YES	YES	YES
28010	TraesCS2D02G263800	Triads	YES	YES	YES	YES	YES	YES	YES	YES	YES
28011	TraesCS2D02G263900	Monad	YES	YES	YES		YES		YES	YES	YES
28012	TraesCS2D02G264000	Triads	YES	YES	YES	YES	YES	YES	YES	YES	YES
28014	TraesCS2D02G264200	Triads	YES	YES	YES	YES	YES	YES	YES	YES	YES
28015	TraesCS2D02G264300	Triads	YES	YES	YES	YES	YES	YES	YES	YES	YES
28018	TraesCS2D02G264600	Triads	YES	YES	YES	YES	YES	YES	YES	YES	YES
28019	TraesCS2D02G264700	Triads	YES	YES			YES	YES	YES	YES	YES
28021	TraesCS2D02G264900	Triads	YES	YES	YES	YES	YES	YES	YES	YES	YES
28025	TraesCS2D02G265400	Others	YES	YES	YES			YES			YES
28026	TraesCS2D02G265500	Triads	YES	YES	YES	YES	YES	YES	YES	YES	YES
28028	TraesCS2D02G265700	Triads	YES	YES	YES	YES	YES	YES	YES	YES	YES
28029	TraesCS2D02G265800	Triads	YES	YES	YES	YES	YES	YES	YES	YES	YES
28030	TraesCS2D02G265900	Triads	YES	YES	YES	YES	YES	YES		YES	YES
28031	TraesCS2D02G266000	Triads	YES	YES	YES	YES	YES	YES	YES	YES	YES
28032	TraesCS2D02G266100	Triads	YES	YES	YES	YES	YES	YES	YES	YES	YES
28034	TraesCS2D02G266400	Duplets	YES	YES	YES	YES	YES	YES	YES	YES	YES
28035	TraesCS2D02G266500	Triads	YES	YES	YES	YES	YES	YES	YES	YES	YES
28037	TraesCS2D02G266700	Triads	YES	YES	YES	YES	YES	YES	YES	YES	YES
28039	TraesCS2D02G266900	Duplets	YES	YES	YES	YES	YES	YES	YES	YES	YES
28040	TraesCS2D02G267000	Triads	YES	YES	YES		YES		YES	YES	YES
28042	TraesCS2D02G267100	Triads	YES	YES	YES	YES	YES	YES	YES	YES	YES
28044	TraesCS2D02G267300	Triads	YES	YES	YES	YES	YES	YES	YES	YES	YES
28045	TraesCS2D02G267400	Triads	YES	YES	YES	YES	YES	YES	YES	YES	YES
28046	TraesCS2D02G267500	Triads	YES	YES	YES	YES	YES	YES	YES	YES	YES
28047	TraesCS2D02G267600	Triads	YES	YES	YES	YES	YES	YES	YES	YES	YES
28048	TraesCS2D02G267700	Triads	YES	YES	YES	YES	YES	YES	YES	YES	YES
28049	TraesCS2D02G267800	Triads	YES	YES	YES	YES	YES	YES	YES	YES	YES
28050	TraesCS2D02G267900	Duplets	YES	YES	YES	YES	YES	YES	YES	YES	YES
28051	TraesCS2D02G268000	Triads	YES	YES	YES	YES	YES	YES	YES	YES	YES
28052	TraesCS2D02G268100	Triads	YES	YES	YES	YES	YES	YES	YES	YES	YES
28055	TraesCS2D02G268400	Triads	YES	YES	YES	YES	YES	YES	YES	YES	YES
28060	TraesCS2D02G268900	Triads	YES	YES	YES	YES	YES	YES	YES	YES	YES
28061	TraesCS2D02G269000	Triads	YES	YES	YES	YES	YES	YES	YES	YES	YES
28062	TraesCS2D02G269100	Triads	YES	YES	YES	YES	YES	YES	YES	YES	YES
28063	TraesCS2D02G269200	Duplets	YES	YES	YES	YES	YES	YES	YES	YES	YES
28065	TraesCS2D02G269400	Triads	YES	YES	YES	YES	YES	YES	YES	YES	YES
28066	TraesCS2D02G269500	Triads	YES	YES	YES	YES	YES	YES	YES	YES	YES
28067	TraesCS2D02G269600	Triads	YES	YES	YES	YES	YES	YES	YES	YES	YES
28068	TraesCS2D02G269700	Triads	YES	YES	YES	YES	YES	YES	YES	YES	YES
28069	TraesCS2D02G269800	Triads	YES	YES	YES	YES	YES	YES	YES	YES	YES
28070	TraesCS2D02G269900	Duplets	YES	YES				YES
28072	TraesCS2D02G270100	Triads	YES	YES	YES	YES	YES	YES	YES	YES	YES
28074	TraesCS2D02G270300	Triads	YES	YES	YES	YES	YES	YES	YES	YES	YES
28075	TraesCS2D02G270400	Triads	YES	YES	YES	YES	YES	YES	YES	YES	YES
28076	TraesCS2D02G270500	Others	YES	YES
28078	TraesCS2D02G270700	Monad	YES	YES	YES		YES	YES	YES	YES	YES
28079	TraesCS2D02G270800	Monad	YES	YES	YES		YES
28084	TraesCS2D02G271300	Triads	YES	YES	YES	YES	YES	YES	YES	YES	YES
28085	TraesCS2D02G271400	Triads	YES	YES	YES	YES	YES	YES	YES	YES	YES
28086	TraesCS2D02G271500	Triads	YES	YES	YES	YES	YES	YES	YES	YES	YES
28087	TraesCS2D02G271600	Triads	YES	YES	YES	YES	YES	YES	YES	YES	YES
28088	TraesCS2D02G271700	Monad	YES	YES	YES	YES	YES	YES	YES	YES	YES
28089	TraesCS2D02G271800	Triads	YES	YES	YES	YES	YES	YES	YES	YES	YES
28090	TraesCS2D02G271900	Triads	YES	YES	YES	YES	YES	YES	YES	YES	YES
28091	TraesCS2D02G272000	Triads	YES	YES	YES	YES	YES	YES	YES	YES	YES
28092	TraesCS2D02G272100	Triads	YES	YES	YES	YES	YES	YES	YES	YES	YES
28093	TraesCS2D02G272200	Triads	YES	YES	YES
28094	TraesCS2D02G272300	Triads	YES	YES	YES	YES	YES	YES	YES	YES	YES
28095	TraesCS2D02G272400	Duplets	YES	YES	YES	YES	YES	YES	YES	YES	YES
28096	TraesCS2D02G272500	Triads	YES	YES	YES	YES	YES	YES	YES	YES	YES
28097	TraesCS2D02G272600	Triads	YES	YES	YES	YES	YES	YES	YES	YES	YES
28099	TraesCS2D02G272800	Triads	YES	YES		YES		YES	YES	YES	YES
28100	TraesCS2D02G272900	Triads	YES	YES	YES	YES	YES	YES	YES	YES	YES
28101	TraesCS2D02G273000	Duplets	YES	YES	YES	YES	YES	YES	YES	YES	YES
28102	TraesCS2D02G273100	Triads	YES	YES	YES	YES	YES	YES	YES	YES	YES
28103	TraesCS2D02G273200	Triads	YES	YES	YES	YES	YES	YES	YES	YES	YES
28104	TraesCS2D02G273300	Duplets	YES	YES	YES	YES	YES	YES	YES	YES	YES
28105	TraesCS2D02G273400	Triads	YES	YES	YES	YES	YES	YES	YES	YES	YES
28107	TraesCS2D02G273700	Triads	YES	YES	YES	YES	YES	YES	YES	YES	YES
28109	TraesCS2D02G273900	Triads	YES	YES	YES	YES	YES	YES	YES	YES	YES
28110	TraesCS2D02G274000	Triads	YES	YES	YES	YES	YES	YES	YES	YES	YES
28111	TraesCS2D02G274100	Triads	YES	YES	YES	YES	YES	YES	YES	YES	YES
28112	TraesCS2D02G274200	Triads	YES	YES	YES	YES	YES	YES	YES	YES	YES
28113	TraesCS2D02G274300	Triads	YES	YES	YES	YES	YES	YES	YES	YES	YES
28116	TraesCS2D02G274700	Triads	YES	YES	YES	YES	YES	YES	YES	YES	YES
28117	TraesCS2D02G274800	Triads	YES	YES	YES	YES	YES	YES	YES	YES	YES
28118	TraesCS2D02G274900	Triads	YES	YES	YES	YES	YES	YES	YES	YES	YES
28119	TraesCS2D02G275000	Triads	YES	YES	YES	YES	YES	YES	YES	YES	YES
28120	TraesCS2D02G275100	Triads	YES	YES	YES	YES	YES	YES	YES	YES	YES
28121	TraesCS2D02G275200	Triads	YES	YES	YES	YES	YES	YES	YES	YES	YES
28122	TraesCS2D02G275300	Triads	YES	YES	YES	YES	YES	YES	YES	YES	YES
28123	TraesCS2D02G275400	Triads	YES	YES	YES	YES	YES	YES	YES	YES	YES
28125	TraesCS2D02G275600	Triads	YES	YES	YES	YES	YES	YES		YES	YES
28126	TraesCS2D02G275700	Others	YES	YES	YES	YES	YES				YES
28128	TraesCS2D02G276000	Triads	YES	YES	YES	YES	YES	YES	YES	YES	YES
28129	TraesCS2D02G276100	Triads	YES	YES	YES	YES	YES	YES	YES	YES	YES
28131	TraesCS2D02G276300	Triads	YES	YES	YES	YES	YES	YES	YES	YES	YES
28132	TraesCS2D02G276400	Duplets	YES	YES	YES	YES	YES		YES	YES
28133	TraesCS2D02G276500	Triads	YES	YES	YES	YES	YES	YES	YES	YES	YES
28136	TraesCS2D02G276900	Triads	YES	YES	YES	YES	YES	YES	YES	YES	YES
28137	TraesCS2D02G277000	Triads	YES	YES	YES	YES	YES	YES	YES	YES	YES
28138	TraesCS2D02G277100	Triads	YES	YES	YES		YES
28140	TraesCS2D02G277300	Triads	YES	YES	YES
28141	TraesCS2D02G277400	Triads	YES	YES	YES	YES	YES	YES	YES	YES	YES
28143	TraesCS2D02G277700	Triads	YES	YES	YES	YES	YES	YES	YES	YES	YES
28144	TraesCS2D02G277800	Triads	YES	YES	YES	YES	YES	YES	YES	YES	YES
28145	TraesCS2D02G277900	Triads	YES	YES	YES	YES	YES	YES	YES	YES	YES
28146	TraesCS2D02G278000	Triads	YES	YES	YES	YES	YES	YES	YES	YES	YES
28147	TraesCS2D02G278100	Triads	YES	YES	YES	YES	YES
28148	TraesCS2D02G278200	Triads	YES	YES	YES	YES	YES	YES	YES	YES	YES
28149	TraesCS2D02G278300	Triads	YES	YES	YES	YES	YES	YES	YES	YES	YES
28152	TraesCS2D02G278600	Triads	YES	YES			YES
28153	TraesCS2D02G278800	Triads	YES	YES	YES	YES	YES	YES	YES	YES	YES
28154	TraesCS2D02G278900	Triads	YES	YES	YES	YES	YES	YES	YES	YES	YES
28155	TraesCS2D02G279000	Triads	YES	YES	YES	YES	YES	YES	YES	YES	YES
28156	TraesCS2D02G279100	Triads	YES	YES	YES	YES	YES	YES	YES	YES	YES
28157	TraesCS2D02G279200	Triads	YES	YES	YES	YES	YES	YES	YES	YES	YES
28158	TraesCS2D02G279300	Triads	YES	YES	YES	YES	YES	YES	YES	YES	YES
28159	TraesCS2D02G279500	Triads	YES	YES	YES	YES	YES	YES	YES	YES	YES
28160	TraesCS2D02G279600	Triads	YES	YES	YES	YES	YES	YES	YES	YES	YES
28162	TraesCS2D02G279900	Triads	YES	YES	YES	YES	YES	YES	YES	YES	YES
28163	TraesCS2D02G280000	Triads	YES	YES	YES	YES	YES	YES	YES	YES	YES
28165	TraesCS2D02G280200	Triads	YES	YES	YES	YES	YES	YES	YES	YES	YES
28166	TraesCS2D02G280300	Triads	YES	YES	YES	YES	YES	YES	YES	YES	YES
28167	TraesCS2D02G280400	Monad	YES	YES	YES	YES	YES	YES	YES	YES	YES
28168	TraesCS2D02G280500	Triads	YES	YES	YES	YES	YES	YES	YES	YES	YES
28169	TraesCS2D02G280600	Triads	YES	YES	YES	YES	YES	YES	YES	YES	YES
28170	TraesCS2D02G280700	Triads	YES	YES	YES	YES	YES	YES	YES	YES	YES
28172	TraesCS2D02G280900	Triads	YES	YES	YES	YES	YES	YES	YES	YES	YES
28173	TraesCS2D02G281000	Triads	YES	YES			YES	YES	YES	YES	YES
28174	TraesCS2D02G281100	Triads	YES	YES	YES	YES	YES	YES	YES	YES	YES
28175	TraesCS2D02G281200	Triads	YES	YES	YES	YES	YES	YES	YES	YES	YES
28176	TraesCS2D02G281300	Triads	YES	YES	YES	YES	YES	YES	YES	YES	YES
28177	TraesCS2D02G281400	Triads	YES	YES	YES	YES	YES	YES	YES	YES	YES
28178	TraesCS2D02G281500	Triads	YES	YES	YES	YES	YES	YES	YES	YES	YES
28179	TraesCS2D02G281600	Triads	YES	YES	YES	YES	YES	YES	YES	YES	YES
28180	TraesCS2D02G281700	Triads	YES	YES	YES	YES	YES	YES	YES	YES	YES
28182	TraesCS2D02G281900	Duplets	YES	YES	YES		YES	YES
28183	TraesCS2D02G282000	Triads	YES	YES	YES	YES	YES	YES	YES	YES	YES
28185	TraesCS2D02G282200	Triads	YES	YES	YES		YES	YES		YES	YES
28186	TraesCS2D02G282300	Monad	YES	YES		YES
28188	TraesCS2D02G282500	Triads	YES	YES	YES	YES	YES	YES	YES	YES	YES
28190	TraesCS2D02G282800	Triads	YES	YES	YES	YES	YES	YES	YES	YES	YES
28191	TraesCS2D02G282900	Triads	YES	YES	YES	YES	YES	YES	YES	YES	YES
28193	TraesCS2D02G283100	Triads	YES	YES	YES	YES	YES	YES	YES	YES	YES
28194	TraesCS2D02G283200	Triads	YES	YES	YES	YES	YES	YES	YES	YES	YES
28195	TraesCS2D02G283300	Triads	YES	YES	YES	YES	YES	YES	YES	YES	YES
28196	TraesCS2D02G283400	Triads	YES	YES	YES	YES	YES	YES	YES	YES	YES
28197	TraesCS2D02G283500	Triads	YES	YES	YES	YES			YES	YES	YES
28198	TraesCS2D02G283600	Triads	YES	YES	YES	YES	YES	YES	YES	YES	YES
28200	TraesCS2D02G283800	Triads	YES	YES	YES	YES	YES	YES	YES	YES	YES
28203	TraesCS2D02G284100	Triads	YES	YES	YES	YES	YES	YES	YES	YES	YES
28204	TraesCS2D02G284200	Triads	YES	YES	YES	YES	YES	YES	YES	YES	YES
28205	TraesCS2D02G284300	Triads	YES	YES	YES		YES	YES		YES	YES
28206	TraesCS2D02G284400	Monad	YES	YES	YES		YES		YES	YES
28207	TraesCS2D02G284500	Triads	YES	YES	YES	YES	YES	YES	YES	YES	YES
28208	TraesCS2D02G284600	Duplets	YES	YES		YES
28209	TraesCS2D02G284700	Triads	YES	YES	YES	YES	YES	YES		YES	YES
28210	TraesCS2D02G284800	Triads	YES	YES	YES	YES	YES	YES	YES	YES	YES
28212	TraesCS2D02G285000	Triads	YES	YES	YES	YES	YES	YES	YES	YES	YES
28213	TraesCS2D02G285100	Triads	YES	YES	YES	YES	YES	YES	YES	YES	YES
28214	TraesCS2D02G285200	Triads	YES	YES	YES	YES	YES	YES	YES	YES	YES
28215	TraesCS2D02G285300	Triads	YES	YES	YES	YES	YES	YES	YES	YES	YES
28216	TraesCS2D02G285400	Triads	YES	YES	YES	YES	YES	YES	YES	YES	YES
28217	TraesCS2D02G285500	Triads	YES	YES	YES		YES	YES	YES	YES	YES
28218	TraesCS2D02G285600	Triads	YES	YES	YES		YES	YES	YES	YES	YES
28220	TraesCS2D02G285800	Triads	YES	YES	YES	YES	YES	YES	YES	YES	YES
28221	TraesCS2D02G285900	Triads	YES	YES	YES	YES	YES	YES	YES	YES	YES
28222	TraesCS2D02G286000	Triads	YES	YES	YES	YES	YES	YES	YES	YES	YES
28223	TraesCS2D02G286100	Triads	YES	YES	YES	YES	YES	YES	YES	YES	YES
28224	TraesCS2D02G286200	Triads	YES	YES	YES	YES	YES	YES	YES	YES	YES
28226	TraesCS2D02G286400	Triads	YES	YES	YES	YES	YES	YES	YES	YES	YES
28227	TraesCS2D02G286500	Triads	YES	YES	YES	YES	YES	YES	YES	YES	YES
28228	TraesCS2D02G286600	Triads	YES	YES	YES	YES	YES	YES	YES	YES	YES
28231	TraesCS2D02G286900	Triads	YES	YES		YES					YES
28233	TraesCS2D02G287100	Triads	YES	YES	YES		YES
28234	TraesCS2D02G287200	Triads	YES	YES	YES	YES	YES	YES	YES	YES	YES
28235	TraesCS2D02G287300	Triads	YES	YES	YES	YES	YES	YES	YES	YES	YES
28236	TraesCS2D02G287400	Triads	YES	YES	YES	YES	YES	YES	YES	YES	YES
28238	TraesCS2D02G287600	Triads	YES	YES	YES		YES	YES	YES	YES	YES
28239	TraesCS2D02G287700	Triads	YES	YES	YES				YES		YES
28240	TraesCS2D02G287800	Triads	YES	YES	YES	YES	YES	YES	YES	YES	YES
28241	TraesCS2D02G287900	Triads	YES	YES	YES	YES	YES	YES	YES	YES	YES
28242	TraesCS2D02G288000	Triads	YES	YES	YES	YES	YES	YES	YES	YES	YES
28243	TraesCS2D02G288100	Triads	YES	YES	YES	YES	YES	YES	YES	YES	YES
28244	TraesCS2D02G288200	Triads	YES	YES	YES	YES	YES	YES	YES	YES	YES
28245	TraesCS2D02G288300	Triads	YES	YES		YES	YES	YES	YES	YES	YES
28246	TraesCS2D02G288400	Triads	YES	YES	YES	YES	YES	YES	YES	YES	YES
28248	TraesCS2D02G288600	Triads	YES	YES	YES	YES	YES	YES	YES	YES	YES
28249	TraesCS2D02G288700	Triads	YES	YES	YES	YES	YES		YES	YES	YES
28250	TraesCS2D02G288800	Triads	YES	YES	YES	YES	YES	YES	YES	YES	YES
28251	TraesCS2D02G288900	Triads	YES	YES	YES	YES	YES	YES	YES	YES	YES
28253	TraesCS2D02G289100	Triads	YES	YES	YES	YES	YES	YES	YES	YES	YES
28254	TraesCS2D02G289200	Triads	YES	YES	YES	YES	YES	YES	YES	YES	YES
28256	TraesCS2D02G289400	Triads	YES	YES	YES	YES	YES	YES	YES	YES	YES
28257	TraesCS2D02G289500	Triads	YES	YES	YES	YES	YES	YES	YES	YES	YES
28258	TraesCS2D02G289600	Others	YES	YES	YES	YES	YES	YES			YES
28259	TraesCS2D02G289700	Triads	YES	YES	YES	YES	YES	YES	YES	YES	YES
28262	TraesCS2D02G290000	Triads	YES	YES					YES	YES	YES
28263	TraesCS2D02G290100	Triads	YES	YES	YES	YES	YES	YES	YES	YES	YES
28264	TraesCS2D02G290200	Triads	YES	YES	YES	YES	YES	YES	YES	YES	YES
28265	TraesCS2D02G290300	Triads	YES	YES	YES	YES	YES	YES	YES	YES
28267	TraesCS2D02G290500	Triads	YES	YES	YES	YES	YES	YES	YES	YES	YES
28268	TraesCS2D02G290600	Triads	YES	YES	YES	YES	YES
28269	TraesCS2D02G290700	Triads	YES	YES	YES	YES	YES	YES	YES	YES	YES
28270	TraesCS2D02G290800	Triads	YES	YES	YES	YES	YES	YES	YES	YES	YES
28271	TraesCS2D02G290900	Triads	YES	YES	YES	YES	YES	YES	YES	YES	YES
28272	TraesCS2D02G291000	Triads	YES	YES	YES	YES	YES	YES	YES	YES	YES
28273	TraesCS2D02G291100	Triads	YES	YES	YES	YES	YES	YES	YES	YES	YES
28274	TraesCS2D02G291200	Triads	YES	YES	YES	YES	YES	YES	YES	YES	YES
28275	TraesCS2D02G291300	Triads	YES	YES	YES	YES	YES	YES	YES	YES	YES
28277	TraesCS2D02G291500	Triads	YES	YES	YES	YES	YES	YES	YES	YES	YES
28278	TraesCS2D02G291600	Triads	YES	YES	YES	YES	YES	YES	YES	YES	YES
28280	TraesCS2D02G291800	Triads	YES	YES				YES	YES	YES	YES
28281	TraesCS2D02G291900	Duplets	YES	YES	YES	YES	YES	YES		YES
28283	TraesCS2D02G292100	Triads	YES	YES	YES	YES	YES	YES	YES	YES	YES
28284	TraesCS2D02G292200	Triads	YES	YES	YES	YES	YES	YES	YES	YES	YES
28286	TraesCS2D02G292400	Duplets	YES	YES	YES	YES	YES	YES	YES	YES	YES
28287	TraesCS2D02G292500	Triads	YES	YES	YES	YES	YES	YES	YES	YES	YES
28288	TraesCS2D02G292600	Triads	YES	YES	YES		YES	YES	YES	YES	YES
28289	TraesCS2D02G292700	Triads	YES	YES	YES		YES	YES			YES
28290	TraesCS2D02G292800	Triads	YES	YES	YES	YES	YES	YES		YES	YES
28291	TraesCS2D02G292900	Triads	YES	YES	YES	YES	YES	YES	YES	YES	YES
28292	TraesCS2D02G293000	Triads	YES	YES	YES	YES	YES	YES	YES	YES	YES
28294	TraesCS2D02G293200	Triads	YES	YES	YES	YES	YES	YES	YES	YES	YES
28295	TraesCS2D02G293300	Others	YES	YES	YES	YES	YES	YES	YES	YES	YES
28296	TraesCS2D02G293400	Others	YES	YES	YES	YES	YES	YES	YES	YES	YES
28298	TraesCS2D02G293600	Triads	YES	YES	YES	YES	YES	YES	YES	YES	YES
28299	TraesCS2D02G293700	Triads	YES	YES	YES	YES	YES	YES	YES	YES	YES
28300	TraesCS2D02G293800	Triads	YES	YES	YES	YES	YES	YES	YES	YES	YES
28301	TraesCS2D02G293900	Triads	YES	YES	YES	YES	YES	YES	YES	YES	YES
28302	TraesCS2D02G294000	Triads	YES	YES	YES	YES	YES	YES	YES	YES	YES
28303	TraesCS2D02G294100	Monad	YES	YES		YES			YES		YES
28304	TraesCS2D02G294200	Monad	YES	YES	YES	YES	YES	YES	YES	YES	YES
28305	TraesCS2D02G294300	Triads	YES	YES	YES	YES	YES	YES	YES	YES	YES
28306	TraesCS2D02G294400	Triads	YES	YES	YES		YES				YES
28307	TraesCS2D02G294500	Others	YES	YES	YES	YES	YES	YES	YES	YES	YES
28308	TraesCS2D02G294600	Triads	YES	YES	YES	YES			YES	YES	YES
28309	TraesCS2D02G294700	Triads	YES	YES	YES	YES	YES	YES	YES	YES	YES
28311	TraesCS2D02G294900	Triads	YES	YES	YES	YES	YES	YES	YES	YES	YES
28312	TraesCS2D02G295000	Triads	YES	YES		YES	YES	YES	YES	YES	YES
28313	TraesCS2D02G295100	Triads	YES	YES	YES	YES	YES
28314	TraesCS2D02G295200	Triads	YES	YES	YES	YES	YES	YES	YES	YES	YES
28315	TraesCS2D02G295300	Triads	YES	YES	YES	YES	YES	YES	YES	YES	YES
28316	TraesCS2D02G295400	Monad	YES	YES	YES	YES	YES	YES	YES	YES	YES
28317	TraesCS2D02G295500	Triads	YES	YES	YES	YES	YES	YES	YES	YES	YES
28318	TraesCS2D02G295600	Triads	YES	YES	YES		YES	YES			YES
28319	TraesCS2D02G295700	Triads	YES	YES	YES	YES	YES	YES	YES	YES	YES
28320	TraesCS2D02G295800	Triads	YES	YES	YES	YES	YES	YES	YES	YES
28321	TraesCS2D02G295900	Triads	YES	YES	YES	YES	YES	YES			YES
28324	TraesCS2D02G296200	Triads	YES	YES	YES	YES	YES	YES	YES	YES	YES
28325	TraesCS2D02G296300	Triads	YES	YES	YES	YES	YES	YES	YES	YES	YES
28327	TraesCS2D02G296500	Triads	YES	YES	YES	YES	YES	YES	YES	YES	YES
28328	TraesCS2D02G296600	Triads	YES	YES	YES	YES	YES	YES	YES	YES	YES
28329	TraesCS2D02G296700	Triads	YES	YES	YES	YES	YES	YES	YES	YES	YES
28330	TraesCS2D02G296800	Triads	YES	YES	YES	YES	YES	YES	YES	YES	YES
28332	TraesCS2D02G297000	Others	YES	YES	YES	YES	YES	YES	YES	YES	YES
28335	TraesCS2D02G297300	Triads	YES	YES		YES	YES	YES	YES	YES
28338	TraesCS2D02G297600	Others	YES	YES		YES	YES	YES	YES	YES	YES
28341	TraesCS2D02G297900	Triads	YES	YES	YES	YES	YES	YES	YES	YES	YES
28342	TraesCS2D02G298000	Triads	YES	YES	YES	YES	YES	YES	YES	YES	YES
28343	TraesCS2D02G298100	Triads	YES	YES	YES	YES	YES	YES	YES	YES	YES
28349	TraesCS2D02G298700	Triads	YES	YES	YES	YES	YES	YES	YES	YES	YES
28350	TraesCS2D02G298800	Others	YES	YES	YES	YES	YES	YES	YES	YES	YES
28351	TraesCS2D02G298900	Monad	YES	YES	YES	YES	YES	YES	YES	YES	YES
28353	TraesCS2D02G299100	Others	YES	YES	YES	YES	YES	YES	YES	YES	YES
28354	TraesCS2D02G299200	Triads	YES	YES	YES	YES	YES	YES	YES	YES	YES
28355	TraesCS2D02G299300	Triads	YES	YES	YES	YES	YES	YES	YES	YES	YES
28356	TraesCS2D02G299400	Triads	YES	YES	YES	YES	YES	YES	YES	YES	YES
28358	TraesCS2D02G299600	Duplets	YES	YES	YES	YES	YES	YES	YES	YES	YES
28360	TraesCS2D02G299800	Triads	YES	YES	YES	YES	YES	YES	YES	YES	YES
28361	TraesCS2D02G299900	Triads	YES	YES	YES		YES	YES	YES	YES	YES
28362	TraesCS2D02G300000	Triads	YES	YES	YES	YES	YES	YES	YES	YES	YES
28365	TraesCS2D02G300300	Monad	YES	YES	YES		YES	YES	YES	YES	YES
28366	TraesCS2D02G300400	Duplets	YES	YES	YES	YES	YES	YES	YES	YES	YES
28367	TraesCS2D02G300500	Triads	YES	YES	YES	YES	YES	YES	YES	YES	YES
28370	TraesCS2D02G300800	Triads	YES	YES	YES	YES	YES	YES	YES	YES	YES
28371	TraesCS2D02G300900	Triads	YES	YES	YES	YES	YES	YES	YES	YES	YES
28372	TraesCS2D02G301000	Triads	YES	YES	YES	YES	YES	YES	YES	YES	YES
28373	TraesCS2D02G301100	Triads	YES	YES	YES	YES	YES	YES	YES	YES	YES
28374	TraesCS2D02G301200	Triads	YES	YES	YES	YES	YES	YES	YES	YES	YES
28375	TraesCS2D02G301300	Triads	YES	YES	YES	YES	YES	YES	YES	YES	YES
28377	TraesCS2D02G301500	Triads	YES	YES	YES	YES	YES	YES	YES	YES	YES
28378	TraesCS2D02G301600	Triads	YES	YES	YES	YES	YES	YES	YES	YES	YES
28380	TraesCS2D02G301800	Duplets	YES	YES	YES	YES	YES	YES	YES	YES	YES
28381	TraesCS2D02G301900	Triads	YES	YES	YES	YES	YES	YES	YES	YES	YES
28382	TraesCS2D02G302000	Triads	YES	YES	YES	YES	YES	YES	YES	YES	YES
28383	TraesCS2D02G302100	Monad	YES	YES	YES	YES	YES	YES	YES	YES	YES
28384	TraesCS2D02G302200	Triads	YES	YES	YES	YES	YES	YES	YES	YES	YES
28385	TraesCS2D02G302300	Triads	YES	YES	YES	YES	YES	YES	YES	YES	YES
28386	TraesCS2D02G302400	Monad	YES	YES	YES	YES	YES	YES		YES
28387	TraesCS2D02G302500	Triads	YES	YES	YES	YES	YES	YES	YES	YES	YES
28389	TraesCS2D02G302700	Triads	YES	YES	YES	YES	YES	YES	YES	YES	YES
28390	TraesCS2D02G302800	Triads	YES	YES			YES	YES	YES	YES
28391	TraesCS2D02G302900	Triads	YES	YES	YES	YES	YES	YES	YES	YES	YES
28392	TraesCS2D02G303000	Triads	YES	YES	YES	YES	YES	YES	YES	YES	YES
28393	TraesCS2D02G303100	Triads	YES	YES	YES	YES	YES	YES	YES	YES	YES
28394	TraesCS2D02G303200	Triads	YES	YES	YES	YES	YES	YES	YES	YES	YES
28395	TraesCS2D02G303300	Triads	YES	YES		YES	YES	YES	YES	YES	YES
28396	TraesCS2D02G303400	Triads	YES	YES	YES	YES	YES	YES	YES	YES	YES
28397	TraesCS2D02G303500	Triads	YES	YES	YES	YES	YES	YES	YES	YES	YES
28398	TraesCS2D02G303600	Triads	YES	YES	YES	YES	YES	YES	YES	YES	YES
28399	TraesCS2D02G303700	Triads	YES	YES	YES	YES	YES	YES	YES	YES	YES
28401	TraesCS2D02G303900	Triads	YES	YES	YES	YES	YES	YES	YES	YES
28402	TraesCS2D02G304000	Triads	YES	YES	YES	YES	YES	YES	YES	YES	YES
28403	TraesCS2D02G304100	Others	YES	YES	YES	YES	YES	YES	YES	YES	YES
28404	TraesCS2D02G304200	Triads	YES	YES	YES	YES	YES	YES	YES	YES	YES
28405	TraesCS2D02G304300	Triads	YES	YES	YES	YES	YES		YES	YES	YES
28407	TraesCS2D02G304500	Triads	YES	YES	YES	YES	YES	YES	YES	YES	YES
28408	TraesCS2D02G304600	Triads	YES	YES	YES	YES	YES	YES	YES	YES	YES
28409	TraesCS2D02G304700	Triads	YES	YES	YES	YES	YES	YES	YES	YES	YES
28410	TraesCS2D02G304900	Triads	YES	YES	YES	YES	YES	YES	YES	YES	YES
28413	TraesCS2D02G305200	Triads	YES	YES	YES	YES	YES	YES		YES	YES
28414	TraesCS2D02G305300	Triads	YES	YES	YES	YES	YES	YES	YES	YES	YES
28415	TraesCS2D02G305400	Triads	YES	YES							YES
28416	TraesCS2D02G305500	Triads	YES	YES	YES	YES	YES	YES	YES	YES	YES
28417	TraesCS2D02G305600	Triads	YES	YES	YES	YES	YES	YES	YES	YES	YES
28418	TraesCS2D02G305700	Triads	YES	YES	YES	YES	YES	YES	YES	YES
28420	TraesCS2D02G305900	Triads	YES	YES	YES	YES	YES	YES	YES	YES	YES
28421	TraesCS2D02G306000	Triads	YES	YES	YES		YES	YES	YES	YES	YES
28422	TraesCS2D02G306100	Triads	YES	YES	YES	YES	YES	YES	YES	YES	YES
28423	TraesCS2D02G306200	Triads	YES	YES	YES	YES	YES	YES	YES	YES	YES
28425	TraesCS2D02G306400	Triads	YES	YES	YES	YES	YES	YES	YES	YES	YES
28427	TraesCS2D02G306600	Triads	YES	YES	YES	YES	YES	YES	YES	YES	YES
28429	TraesCS2D02G306800	Triads	YES	YES	YES	YES	YES	YES	YES	YES	YES
28430	TraesCS2D02G306900	Triads	YES	YES	YES	YES	YES	YES	YES	YES	YES
28431	TraesCS2D02G307000	Triads	YES	YES	YES	YES	YES	YES	YES	YES	YES
28432	TraesCS2D02G307100	Others	YES	YES		YES	YES
28433	TraesCS2D02G307200	Duplets	YES	YES	YES	YES	YES	YES	YES	YES	YES
28436	TraesCS2D02G307500	Triads	YES	YES	YES	YES	YES	YES	YES	YES	YES
28437	TraesCS2D02G307600	Triads	YES	YES	YES	YES	YES	YES	YES	YES	YES
28438	TraesCS2D02G307700	Triads	YES	YES				YES		YES	YES
28439	TraesCS2D02G307800	Duplets	YES	YES	YES	YES	YES	YES	YES	YES	YES
28440	TraesCS2D02G307900	Triads	YES	YES	YES	YES	YES	YES	YES	YES	YES
28441	TraesCS2D02G308000	Triads	YES	YES	YES	YES	YES	YES	YES	YES	YES
28442	TraesCS2D02G308100	Triads	YES	YES	YES	YES	YES	YES	YES	YES	YES
28443	TraesCS2D02G308300	Triads	YES	YES	YES	YES	YES	YES	YES	YES	YES
28446	TraesCS2D02G308600	Triads	YES	YES	YES	YES	YES	YES	YES	YES	YES
28447	TraesCS2D02G308700	Triads	YES	YES	YES	YES	YES	YES	YES	YES	YES
28448	TraesCS2D02G308800	Triads	YES	YES	YES	YES	YES	YES	YES	YES	YES
28450	TraesCS2D02G309000	Triads	YES	YES	YES	YES	YES	YES	YES	YES	YES
28452	TraesCS2D02G309300	Triads	YES	YES	YES	YES	YES	YES	YES	YES	YES
28453	TraesCS2D02G309400	Triads	YES	YES	YES	YES	YES	YES	YES	YES	YES
28454	TraesCS2D02G309500	Duplets	YES	YES		YES	YES	YES		YES
28456	TraesCS2D02G309700	Duplets	YES	YES	YES	YES	YES	YES	YES	YES	YES
28459	TraesCS2D02G310000	Triads	YES	YES	YES	YES	YES	YES	YES	YES
28461	TraesCS2D02G310200	Triads	YES	YES	YES	YES	YES	YES	YES	YES	YES
28464	TraesCS2D02G310500	Triads	YES	YES						YES
28465	TraesCS2D02G310600	Duplets	YES	YES	YES	YES	YES	YES	YES	YES	YES
28467	TraesCS2D02G310800	Triads	YES	YES	YES	YES	YES	YES	YES	YES	YES
28468	TraesCS2D02G310900	Duplets	YES	YES	YES	YES	YES	YES	YES	YES	YES
28469	TraesCS2D02G311000	Duplets	YES	YES	YES	YES	YES	YES	YES	YES	YES
28470	TraesCS2D02G311100	Triads	YES	YES	YES	YES	YES	YES	YES	YES	YES
28471	TraesCS2D02G311200	Triads	YES	YES	YES	YES	YES
28472	TraesCS2D02G311300	Triads	YES	YES	YES		YES				YES
28473	TraesCS2D02G311400	Duplets	YES	YES		YES				YES	YES
28474	TraesCS2D02G311500	Triads	YES	YES	YES	YES	YES	YES	YES	YES	YES
28475	TraesCS2D02G311600	Triads	YES	YES		YES	YES	YES			YES
28476	TraesCS2D02G311700	Triads	YES	YES	YES	YES	YES	YES	YES	YES	YES
28477	TraesCS2D02G311800	Triads	YES	YES	YES	YES	YES	YES	YES	YES	YES
28479	TraesCS2D02G312000	Triads	YES	YES	YES	YES	YES	YES	YES	YES
28480	TraesCS2D02G312100	Triads	YES	YES	YES	YES	YES	YES	YES	YES	YES
28481	TraesCS2D02G312200	Triads	YES	YES	YES	YES	YES	YES	YES	YES	YES
28484	TraesCS2D02G312500	Triads	YES	YES	YES	YES	YES	YES	YES	YES	YES
28485	TraesCS2D02G312600	Triads	YES	YES	YES	YES	YES	YES	YES	YES	YES
28486	TraesCS2D02G312700	Triads	YES	YES	YES	YES	YES	YES	YES	YES	YES
28487	TraesCS2D02G312800	Triads	YES	YES	YES	YES	YES	YES	YES	YES	YES
28488	TraesCS2D02G312900	Triads	YES	YES	YES	YES	YES	YES	YES	YES	YES
28489	TraesCS2D02G313000	Triads	YES	YES	YES	YES	YES	YES	YES	YES	YES
28490	TraesCS2D02G313100	Triads	YES	YES	YES	YES	YES	YES	YES	YES	YES
28492	TraesCS2D02G313300	Triads	YES	YES	YES	YES		YES
28493	TraesCS2D02G313400	Triads	YES	YES	YES	YES	YES	YES	YES	YES	YES
28494	TraesCS2D02G313500	Triads	YES	YES	YES		YES
28495	TraesCS2D02G313600	Monad	YES	YES	YES	YES	YES	YES	YES	YES	YES
28496	TraesCS2D02G313700	Others	YES	YES	YES	YES	YES	YES	YES	YES	YES
28500	TraesCS2D02G314100	Triads	YES	YES	YES	YES	YES	YES	YES	YES	YES
28501	TraesCS2D02G314200	Triads	YES	YES	YES	YES	YES	YES	YES	YES	YES
28502	TraesCS2D02G314300	Triads	YES	YES	YES	YES	YES	YES	YES	YES	YES
28505	TraesCS2D02G314600	Triads	YES	YES	YES	YES	YES	YES	YES	YES	YES
28506	TraesCS2D02G314700	Triads	YES	YES	YES	YES	YES
28507	TraesCS2D02G314800	Triads	YES	YES	YES	YES	YES	YES	YES	YES	YES
28508	TraesCS2D02G314900	Triads	YES	YES	YES	YES	YES	YES	YES	YES	YES
28509	TraesCS2D02G315000	Triads	YES	YES	YES	YES	YES	YES	YES	YES	YES
28510	TraesCS2D02G315100	Triads	YES	YES	YES	YES	YES	YES	YES	YES	YES
28511	TraesCS2D02G315200	Triads	YES	YES	YES	YES	YES	YES	YES	YES	YES
28512	TraesCS2D02G315300	Triads	YES	YES	YES		YES		YES		YES
28513	TraesCS2D02G315400	Triads	YES	YES	YES	YES	YES	YES	YES	YES	YES
28515	TraesCS2D02G315600	Triads	YES	YES	YES	YES	YES	YES	YES	YES	YES
28516	TraesCS2D02G315700	Triads	YES	YES	YES	YES	YES	YES	YES	YES	YES
28517	TraesCS2D02G315800	Triads	YES	YES	YES	YES	YES	YES	YES	YES	YES
28518	TraesCS2D02G315900	Triads	YES	YES	YES	YES	YES	YES	YES	YES	YES
28519	TraesCS2D02G316000	Triads	YES	YES	YES	YES	YES	YES	YES	YES	YES
28526	TraesCS2D02G316700	Monad	YES	YES	YES	YES	YES	YES	YES	YES	YES
28527	TraesCS2D02G316800	Triads	YES	YES	YES	YES	YES	YES	YES	YES	YES
28528	TraesCS2D02G316900	Triads	YES	YES	YES	YES	YES	YES	YES	YES	YES
28529	TraesCS2D02G317000	Triads	YES	YES	YES		YES	YES	YES	YES	YES
28531	TraesCS2D02G317200	Others	YES	YES	YES	YES	YES	YES	YES	YES	YES
28532	TraesCS2D02G317300	Others	YES	YES	YES	YES	YES	YES	YES	YES	YES
28533	TraesCS2D02G317400	Triads	YES	YES	YES	YES	YES	YES	YES	YES	YES
28534	TraesCS2D02G317500	Triads	YES	YES	YES	YES	YES	YES	YES	YES	YES
28535	TraesCS2D02G317600	Others	YES	YES	YES	YES	YES	YES	YES	YES	YES
28536	TraesCS2D02G317700	Others	YES	YES	YES	YES	YES	YES		YES	YES
28539	TraesCS2D02G318000	Duplets	YES	YES	YES	YES	YES				YES
28540	TraesCS2D02G318100	Triads	YES	YES	YES	YES	YES	YES	YES	YES	YES
28544	TraesCS2D02G318500	Triads	YES	YES	YES	YES	YES	YES	YES	YES	YES
28545	TraesCS2D02G318600	Duplets	YES	YES		YES		YES		YES	YES
28546	TraesCS2D02G318700	Monad	YES	YES	YES	YES	YES	YES	YES	YES	YES
28547	TraesCS2D02G318800	Duplets	YES	YES	YES	YES	YES	YES	YES	YES	YES
28549	TraesCS2D02G319000	Monad	YES	YES	YES	YES	YES	YES	YES	YES	YES
28551	TraesCS2D02G319200	Triads	YES	YES	YES	YES	YES	YES	YES	YES	YES
28555	TraesCS2D02G319600	Triads	YES	YES	YES	YES	YES	YES	YES	YES	YES
28556	TraesCS2D02G319700	Triads	YES	YES	YES	YES	YES	YES	YES	YES	YES
28557	TraesCS2D02G319800	Triads	YES	YES	YES	YES	YES	YES	YES	YES	YES
28559	TraesCS2D02G320100	Others	YES	YES	YES	YES	YES	YES	YES	YES	YES
28560	TraesCS2D02G320200	Monad	YES	YES	YES	YES	YES	YES	YES	YES	YES
28561	TraesCS2D02G320300	Monad	YES	YES		YES	YES	YES	YES	YES	YES
28562	TraesCS2D02G320400	Others	YES	YES	YES	YES	YES	YES	YES	YES	YES
28563	TraesCS2D02G320500	Monad	YES	YES		YES	YES	YES	YES	YES	YES
28567	TraesCS2D02G320900	Triads	YES	YES	YES	YES	YES	YES	YES	YES	YES
28569	TraesCS2D02G321100	Triads	YES	YES	YES	YES	YES	YES	YES	YES	YES
28570	TraesCS2D02G321200	Triads	YES	YES	YES	YES	YES	YES	YES	YES	YES
28572	TraesCS2D02G321400	Triads	YES	YES	YES	YES	YES	YES	YES	YES	YES
28573	TraesCS2D02G321500	Triads	YES	YES	YES	YES	YES	YES	YES	YES	YES
28576	TraesCS2D02G321800	Triads	YES	YES	YES	YES	YES	YES	YES	YES	YES
28577	TraesCS2D02G321900	Triads	YES	YES	YES	YES	YES	YES	YES	YES	YES
28579	TraesCS2D02G322200	Triads	YES	YES	YES	YES	YES	YES	YES	YES	YES
28581	TraesCS2D02G322400	Triads	YES	YES	YES	YES	YES
28583	TraesCS2D02G322600	Triads	YES	YES	YES	YES	YES	YES	YES	YES	YES
28584	TraesCS2D02G322700	Triads	YES	YES	YES	YES	YES	YES	YES	YES
28585	TraesCS2D02G322800	Triads	YES	YES	YES	YES	YES	YES	YES	YES	YES
28586	TraesCS2D02G322900	Triads	YES	YES	YES	YES	YES	YES	YES	YES	YES
28588	TraesCS2D02G323100	Duplets	YES	YES			YES	YES	YES
28589	TraesCS2D02G323200	Monad	YES	YES	YES	YES	YES	YES	YES	YES	YES
28590	TraesCS2D02G323300	Monad	YES	YES	YES	YES	YES	YES	YES	YES	YES
28591	TraesCS2D02G323400	Duplets	YES	YES	YES	YES	YES	YES	YES	YES	YES
28592	TraesCS2D02G323500	Triads	YES	YES	YES	YES	YES	YES	YES	YES	YES
28593	TraesCS2D02G323600	Triads	YES	YES	YES	YES	YES	YES	YES	YES	YES
28594	TraesCS2D02G323700	Triads	YES	YES	YES	YES	YES	YES	YES	YES	YES
28595	TraesCS2D02G323800	Triads	YES	YES	YES	YES	YES	YES	YES		YES
28596	TraesCS2D02G323900	Triads	YES	YES	YES	YES	YES	YES	YES	YES	YES
28597	TraesCS2D02G324000	Triads	YES	YES		YES	YES	YES	YES	YES	YES
28598	TraesCS2D02G324100	Triads	YES	YES	YES	YES	YES	YES		YES	YES
28599	TraesCS2D02G324200	Triads	YES	YES	YES	YES	YES	YES	YES	YES	YES
28600	TraesCS2D02G324300	Triads	YES	YES	YES	YES	YES	YES		YES	YES
28601	TraesCS2D02G324400	Triads	YES	YES	YES	YES	YES	YES	YES	YES	YES
28603	TraesCS2D02G324600	Triads	YES	YES	YES	YES	YES	YES	YES	YES	YES
28604	TraesCS2D02G324700	Triads	YES	YES	YES	YES	YES	YES	YES	YES	YES
28605	TraesCS2D02G324800	Triads	YES	YES	YES	YES	YES	YES	YES	YES
28606	TraesCS2D02G324900	Triads	YES	YES	YES	YES	YES	YES	YES	YES	YES
28609	TraesCS2D02G325200	Triads	YES	YES				YES			YES
28610	TraesCS2D02G325300	Triads	YES	YES	YES
28611	TraesCS2D02G325400	Triads	YES	YES	YES	YES	YES	YES	YES	YES	YES
28612	TraesCS2D02G325500	Triads	YES	YES		YES			YES		YES
28613	TraesCS2D02G325600	Triads	YES	YES	YES	YES	YES	YES	YES	YES	YES
28614	TraesCS2D02G325700	Triads	YES	YES	YES	YES	YES	YES	YES	YES	YES
28615	TraesCS2D02G325800	Triads	YES	YES	YES	YES	YES	YES	YES	YES	YES
28616	TraesCS2D02G325900	Triads	YES	YES	YES	YES	YES	YES	YES	YES	YES
28617	TraesCS2D02G326000	Monad	YES	YES
28618	TraesCS2D02G326100	Triads	YES	YES	YES	YES	YES	YES	YES	YES	YES
28619	TraesCS2D02G326200	Triads	YES	YES		YES	YES	YES	YES	YES	YES
28620	TraesCS2D02G326300	Triads	YES	YES	YES	YES	YES	YES	YES	YES	YES
28621	TraesCS2D02G326400	Triads	YES	YES	YES	YES	YES	YES	YES	YES	YES
28622	TraesCS2D02G326500	Triads	YES	YES	YES	YES	YES	YES	YES	YES	YES
28623	TraesCS2D02G326600	Triads	YES	YES	YES	YES	YES	YES	YES	YES	YES
28624	TraesCS2D02G326700	Triads	YES	YES	YES	YES	YES	YES	YES	YES	YES
28625	TraesCS2D02G326800	Triads	YES	YES				YES
28626	TraesCS2D02G326900	Triads	YES	YES	YES	YES	YES	YES	YES	YES	YES
28627	TraesCS2D02G327000	Triads	YES	YES	YES		YES
28628	TraesCS2D02G327100	Triads	YES	YES	YES	YES	YES	YES	YES	YES	YES
28629	TraesCS2D02G327200	Triads	YES	YES	YES	YES	YES	YES			YES
28630	TraesCS2D02G327400	Triads	YES	YES	YES	YES	YES	YES	YES	YES	YES
28631	TraesCS2D02G327500	Triads	YES	YES	YES	YES	YES	YES		YES
28632	TraesCS2D02G327600	Triads	YES	YES	YES	YES	YES	YES	YES	YES	YES
28633	TraesCS2D02G327700	Triads	YES	YES			YES	YES	YES	YES	YES
28636	TraesCS2D02G328000	Others	YES	YES		YES	YES	YES	YES	YES	YES
28637	TraesCS2D02G328100	Others	YES	YES	YES	YES	YES	YES	YES	YES	YES
28638	TraesCS2D02G328200	Triads	YES	YES	YES	YES	YES	YES	YES	YES	YES
28639	TraesCS2D02G328300	Duplets	YES	YES	YES	YES	YES	YES		YES
28640	TraesCS2D02G328400	Triads	YES	YES	YES	YES	YES	YES	YES	YES	YES
28642	TraesCS2D02G328600	Triads	YES	YES	YES		YES	YES	YES	YES
28643	TraesCS2D02G328700	Triads	YES	YES	YES	YES	YES	YES	YES	YES	YES
28644	TraesCS2D02G328900	Triads	YES	YES	YES	YES	YES	YES	YES	YES	YES
28645	TraesCS2D02G329000	Triads	YES	YES	YES	YES	YES	YES	YES	YES	YES
28648	TraesCS2D02G329300	Triads	YES	YES	YES	YES	YES	YES	YES	YES	YES
28649	TraesCS2D02G329400	Triads	YES	YES	YES	YES	YES	YES	YES	YES	YES
28650	TraesCS2D02G329500	Triads	YES	YES	YES	YES	YES	YES	YES	YES	YES
28651	TraesCS2D02G329600	Triads	YES	YES	YES	YES	YES	YES	YES	YES	YES
28652	TraesCS2D02G329700	Triads	YES	YES	YES	YES	YES	YES	YES	YES	YES
28656	TraesCS2D02G330100	Triads	YES	YES		YES	YES	YES		YES	YES
28659	TraesCS2D02G330400	Others	YES	YES		YES	YES	YES	YES	YES	YES
28660	TraesCS2D02G330500	Duplets	YES	YES		YES	YES	YES	YES	YES	YES
28665	TraesCS2D02G331000	Triads	YES	YES	YES	YES	YES	YES	YES	YES	YES
28666	TraesCS2D02G331100	Triads	YES	YES	YES	YES	YES	YES	YES	YES	YES
28667	TraesCS2D02G331200	Triads	YES	YES	YES	YES	YES	YES	YES	YES	YES
28668	TraesCS2D02G331300	Triads	YES	YES	YES	YES	YES	YES	YES	YES	YES
28669	TraesCS2D02G331400	Triads	YES	YES		YES	YES	YES	YES	YES	YES
28670	TraesCS2D02G331500	Triads	YES	YES	YES	YES	YES	YES	YES	YES	YES
28671	TraesCS2D02G331600	Triads	YES	YES	YES	YES	YES	YES	YES	YES	YES
28672	TraesCS2D02G331700	Triads	YES	YES	YES
28673	TraesCS2D02G331800	Triads	YES	YES	YES	YES	YES	YES	YES	YES	YES
28674	TraesCS2D02G331900	Duplets	YES	YES	YES
28675	TraesCS2D02G332000	Triads	YES	YES	YES	YES	YES	YES	YES	YES	YES
28676	TraesCS2D02G332100	Triads	YES	YES	YES	YES	YES	YES	YES	YES	YES
28677	TraesCS2D02G332200	Triads	YES	YES	YES	YES	YES	YES	YES	YES	YES
28678	TraesCS2D02G332300	Triads	YES	YES	YES	YES	YES				YES
28680	TraesCS2D02G332500	Triads	YES	YES	YES	YES	YES	YES	YES	YES	YES
28681	TraesCS2D02G332600	Triads	YES	YES	YES	YES	YES	YES	YES	YES	YES
28682	TraesCS2D02G332700	Triads	YES	YES	YES	YES	YES	YES	YES		YES
28683	TraesCS2D02G332800	Triads	YES	YES	YES	YES	YES	YES	YES	YES	YES
28685	TraesCS2D02G333000	Triads	YES	YES	YES	YES	YES	YES	YES	YES	YES
28691	TraesCS2D02G333700	Triads	YES	YES	YES	YES	YES	YES	YES	YES	YES
28693	TraesCS2D02G333900	Triads	YES	YES	YES
28694	TraesCS2D02G334000	Triads	YES	YES		YES	YES	YES	YES	YES	YES
28695	TraesCS2D02G334100	Triads	YES	YES	YES	YES	YES	YES	YES	YES	YES
28696	TraesCS2D02G334200	Duplets	YES	YES
28701	TraesCS2D02G334700	Monad	YES	YES	YES	YES	YES	YES	YES	YES	YES
28702	TraesCS2D02G334800	Duplets	YES	YES		YES	YES	YES	YES	YES	YES
28703	TraesCS2D02G334900	Others	YES	YES	YES	YES	YES	YES	YES	YES
28704	TraesCS2D02G335000	Others	YES	YES	YES	YES	YES	YES	YES	YES	YES
28706	TraesCS2D02G335200	Triads	YES	YES	YES	YES	YES	YES	YES	YES	YES
28707	TraesCS2D02G335300	Triads	YES	YES	YES	YES	YES	YES	YES	YES	YES
28708	TraesCS2D02G335400	Monad	YES	YES	YES	YES	YES	YES	YES	YES	YES
28709	TraesCS2D02G335600	Triads	YES	YES	YES	YES		YES			YES
28711	TraesCS2D02G335800	Triads	YES	YES	YES	YES	YES	YES	YES	YES	YES
28712	TraesCS2D02G335900	Triads	YES	YES	YES	YES	YES	YES	YES	YES	YES
28714	TraesCS2D02G336100	Triads	YES	YES	YES	YES	YES	YES	YES	YES	YES
28718	TraesCS2D02G336500	Triads	YES	YES
28719	TraesCS2D02G336600	Triads	YES	YES	YES	YES	YES	YES	YES	YES	YES
28723	TraesCS2D02G337000	Triads	YES	YES	YES	YES	YES	YES	YES	YES	YES
28724	TraesCS2D02G337100	Triads	YES	YES	YES	YES	YES	YES	YES	YES	YES
28725	TraesCS2D02G337200	Triads	YES	YES	YES	YES	YES	YES	YES	YES	YES
28726	TraesCS2D02G337300	Triads	YES	YES	YES	YES	YES	YES	YES	YES	YES
28727	TraesCS2D02G337400	Duplets	YES	YES	YES	YES	YES	YES	YES	YES	YES
28728	TraesCS2D02G337500	Triads	YES	YES	YES	YES	YES	YES	YES	YES	YES
28729	TraesCS2D02G337600	Duplets	YES	YES	YES	YES	YES	YES	YES	YES	YES
28730	TraesCS2D02G337700	Duplets	YES	YES	YES	YES	YES				YES
28732	TraesCS2D02G337900	Triads	YES	YES		YES	YES	YES	YES	YES	YES
28733	TraesCS2D02G338000	Triads	YES	YES	YES	YES	YES	YES	YES	YES	YES
28734	TraesCS2D02G338100	Triads	YES	YES	YES	YES	YES	YES	YES	YES	YES
28735	TraesCS2D02G338200	Triads	YES	YES	YES	YES	YES	YES	YES	YES	YES
28736	TraesCS2D02G338300	Duplets	YES	YES	YES	YES	YES
28737	TraesCS2D02G338400	Triads	YES	YES	YES	YES	YES	YES	YES	YES	YES
28738	TraesCS2D02G338500	Triads	YES	YES		YES	YES	YES	YES	YES
28740	TraesCS2D02G338700	Triads	YES	YES	YES	YES	YES	YES	YES	YES	YES
28741	TraesCS2D02G338800	Triads	YES	YES	YES	YES				YES	YES
28742	TraesCS2D02G338900	Triads	YES	YES	YES	YES	YES	YES		YES	YES
28746	TraesCS2D02G339300	Triads	YES	YES	YES	YES	YES	YES	YES	YES	YES
28747	TraesCS2D02G339400	Triads	YES	YES	YES	YES	YES	YES	YES	YES	YES
28748	TraesCS2D02G339500	Triads	YES	YES		YES		YES	YES		YES
28749	TraesCS2D02G339600	Triads	YES	YES	YES	YES	YES	YES	YES	YES	YES
28750	TraesCS2D02G339700	Triads	YES	YES	YES	YES	YES	YES		YES	YES
28751	TraesCS2D02G339800	Triads	YES	YES	YES	YES	YES	YES	YES	YES	YES
28752	TraesCS2D02G339900	Triads	YES	YES	YES	YES	YES	YES	YES	YES	YES
28754	TraesCS2D02G340100	Triads	YES	YES	YES	YES	YES	YES	YES	YES	YES
28755	TraesCS2D02G340200	Triads	YES	YES	YES	YES	YES	YES	YES	YES	YES
28756	TraesCS2D02G340400	Triads	YES	YES	YES	YES	YES	YES	YES	YES	YES
28759	TraesCS2D02G340700	Triads	YES	YES	YES	YES	YES	YES	YES	YES	YES
28760	TraesCS2D02G340800	Triads	YES	YES	YES	YES	YES	YES	YES	YES	YES
28766	TraesCS2D02G341400	Triads	YES	YES	YES	YES	YES	YES	YES	YES	YES
28767	TraesCS2D02G341500	Triads	YES	YES	YES	YES	YES	YES	YES	YES	YES
28768	TraesCS2D02G341600	Triads	YES	YES	YES	YES	YES	YES	YES	YES	YES
28769	TraesCS2D02G341700	Triads	YES	YES	YES	YES	YES	YES	YES	YES	YES
28770	TraesCS2D02G341900	Triads	YES	YES	YES	YES	YES	YES	YES	YES	YES
28771	TraesCS2D02G342000	Triads	YES	YES	YES	YES	YES	YES	YES	YES	YES
28774	TraesCS2D02G342300	Triads	YES	YES	YES	YES	YES	YES	YES	YES	YES
28777	TraesCS2D02G342600	Duplets	YES	YES	YES	YES	YES	YES	YES	YES	YES
28778	TraesCS2D02G342700	Triads	YES	YES	YES	YES	YES	YES	YES	YES	YES
28779	TraesCS2D02G342800	Duplets	YES	YES	YES	YES			YES
28780	TraesCS2D02G342900	Triads	YES	YES	YES	YES	YES	YES	YES	YES	YES
28781	TraesCS2D02G343000	Triads	YES	YES	YES	YES	YES	YES	YES	YES	YES
28782	TraesCS2D02G343100	Others	YES	YES	YES	YES	YES	YES
28783	TraesCS2D02G343200	Monad	YES	YES		YES	YES	YES	YES	YES	YES
28784	TraesCS2D02G343300	Triads	YES	YES	YES	YES	YES	YES	YES	YES	YES
28786	TraesCS2D02G343500	Others	YES	YES	YES	YES	YES	YES	YES	YES	YES
28787	TraesCS2D02G343600	Monad	YES	YES	YES	YES	YES	YES	YES	YES	YES
28788	TraesCS2D02G343700	Duplets	YES	YES	YES	YES	YES				YES
28789	TraesCS2D02G343800	Monad	YES	YES		YES	YES
28790	TraesCS2D02G343900	Duplets	YES	YES	YES			YES			YES
28791	TraesCS2D02G344000	Triads	YES	YES	YES	YES	YES	YES	YES	YES	YES
28792	TraesCS2D02G344100	Triads	YES	YES	YES	YES	YES	YES	YES	YES	YES
28793	TraesCS2D02G344200	Triads	YES	YES	YES	YES	YES	YES		YES	YES
28794	TraesCS2D02G344300	Triads	YES	YES	YES	YES	YES	YES	YES	YES	YES
28796	TraesCS2D02G344500	Triads	YES	YES	YES	YES	YES	YES	YES	YES	YES
28798	TraesCS2D02G344700	Others	YES	YES	YES	YES	YES	YES	YES	YES	YES
28799	TraesCS2D02G344800	Triads	YES	YES	YES	YES	YES	YES	YES	YES	YES
28800	TraesCS2D02G344900	Triads	YES	YES	YES	YES	YES	YES	YES	YES	YES
28801	TraesCS2D02G345000	Triads	YES	YES	YES	YES	YES	YES	YES	YES	YES
28802	TraesCS2D02G345100	Monad	YES	YES
28803	TraesCS2D02G345200	Triads	YES	YES	YES	YES	YES	YES	YES	YES	YES
28804	TraesCS2D02G345300	Triads	YES	YES	YES	YES	YES	YES	YES	YES	YES
28808	TraesCS2D02G345800	Triads	YES	YES			YES	YES	YES	YES	YES
28809	TraesCS2D02G345900	Triads	YES	YES	YES	YES	YES	YES	YES	YES	YES
28810	TraesCS2D02G346000	Triads	YES	YES	YES	YES	YES	YES	YES	YES	YES
28811	TraesCS2D02G346100	Triads	YES	YES	YES		YES	YES	YES	YES	YES
28812	TraesCS2D02G346200	Triads	YES	YES	YES	YES	YES	YES	YES	YES	YES
28813	TraesCS2D02G346300	Triads	YES	YES	YES	YES	YES	YES		YES	YES
28814	TraesCS2D02G346400	Triads	YES	YES	YES	YES	YES	YES	YES	YES	YES
28815	TraesCS2D02G346500	Monad	YES	YES	YES		YES
28816	TraesCS2D02G346600	Triads	YES	YES		YES	YES	YES	YES	YES	YES
28817	TraesCS2D02G346700	Triads	YES	YES	YES	YES	YES	YES	YES	YES	YES
28818	TraesCS2D02G346800	Triads	YES	YES	YES	YES	YES	YES	YES	YES	YES
28819	TraesCS2D02G346900	Triads	YES	YES	YES	YES	YES	YES	YES	YES	YES
28820	TraesCS2D02G347000	Triads	YES	YES	YES	YES	YES	YES		YES	YES
28821	TraesCS2D02G347100	Triads	YES	YES	YES	YES	YES	YES	YES	YES	YES
28822	TraesCS2D02G347200	Others	YES	YES	YES	YES	YES	YES	YES	YES	YES
28823	TraesCS2D02G347300	Others	YES	YES	YES	YES	YES	YES	YES	YES	YES
28824	TraesCS2D02G347400	Others	YES	YES	YES		YES	YES	YES	YES	YES
28825	TraesCS2D02G347500	Triads	YES	YES	YES	YES	YES	YES	YES	YES	YES
28826	TraesCS2D02G347600	Triads	YES	YES	YES	YES	YES	YES	YES	YES	YES
28827	TraesCS2D02G347700	Triads	YES	YES	YES	YES	YES	YES	YES	YES	YES
28828	TraesCS2D02G347800	Triads	YES	YES	YES	YES	YES	YES	YES	YES	YES
28830	TraesCS2D02G348000	Triads	YES	YES	YES	YES	YES	YES	YES	YES	YES
28831	TraesCS2D02G348100	Triads	YES	YES	YES	YES	YES	YES	YES	YES	YES
28832	TraesCS2D02G348200	Triads	YES	YES	YES	YES	YES	YES	YES	YES	YES
28833	TraesCS2D02G348300	Duplets	YES	YES					YES	YES	YES
28835	TraesCS2D02G348500	Triads	YES	YES	YES	YES	YES	YES	YES	YES	YES
28838	TraesCS2D02G348800	Triads	YES	YES	YES	YES	YES	YES	YES	YES	YES
28839	TraesCS2D02G348900	Others	YES	YES	YES	YES	YES	YES	YES	YES	YES
28840	TraesCS2D02G349000	Others	YES	YES	YES		YES	YES	YES	YES	YES
28841	TraesCS2D02G349100	Triads	YES	YES	YES	YES	YES	YES	YES	YES	YES
28843	TraesCS2D02G349300	Triads	YES	YES	YES	YES	YES	YES	YES	YES	YES
28846	TraesCS2D02G349600	Duplets	YES	YES	YES	YES	YES	YES	YES	YES	YES
28849	TraesCS2D02G349900	Triads	YES	YES				YES	YES		YES
28851	TraesCS2D02G350100	Triads	YES	YES	YES	YES	YES	YES	YES	YES	YES
28852	TraesCS2D02G350200	Triads	YES	YES	YES	YES	YES	YES	YES	YES	YES
28853	TraesCS2D02G350300	Triads	YES	YES	YES	YES	YES	YES	YES	YES	YES
28854	TraesCS2D02G350400	Triads	YES	YES	YES	YES	YES	YES	YES	YES	YES
28855	TraesCS2D02G350500	Triads	YES	YES	YES	YES	YES	YES	YES	YES	YES
28856	TraesCS2D02G350600	Triads	YES	YES	YES	YES	YES	YES	YES	YES	YES
28857	TraesCS2D02G350700	Triads	YES	YES	YES	YES	YES	YES	YES	YES	YES
28858	TraesCS2D02G350800	Duplets	YES	YES	YES	YES	YES	YES	YES	YES	YES
28859	TraesCS2D02G350900	Triads	YES	YES	YES	YES	YES	YES	YES	YES	YES
28860	TraesCS2D02G351000	Triads	YES	YES	YES	YES	YES	YES	YES	YES	YES
28863	TraesCS2D02G351300	Triads	YES	YES	YES	YES	YES	YES	YES	YES	YES
28865	TraesCS2D02G351500	Triads	YES	YES	YES	YES	YES	YES	YES	YES	YES
28866	TraesCS2D02G351600	Triads	YES	YES	YES	YES	YES	YES	YES	YES	YES
28867	TraesCS2D02G351700	Triads	YES	YES	YES	YES	YES	YES	YES	YES	YES
28868	TraesCS2D02G351800	Triads	YES	YES	YES	YES	YES	YES	YES	YES	YES
28869	TraesCS2D02G351900	Triads	YES	YES	YES	YES	YES	YES	YES	YES	YES
28870	TraesCS2D02G352100	Triads	YES	YES	YES	YES	YES	YES	YES	YES	YES
28872	TraesCS2D02G352300	Monad	YES	YES	YES	YES	YES	YES		YES	YES
28873	TraesCS2D02G352400	Others	YES	YES	YES	YES		YES			YES
28874	TraesCS2D02G352500	Triads	YES	YES	YES	YES	YES	YES	YES	YES	YES
28876	TraesCS2D02G352700	Triads	YES	YES	YES	YES	YES	YES	YES	YES	YES
28877	TraesCS2D02G352800	Triads	YES	YES	YES	YES	YES	YES	YES	YES	YES
28878	TraesCS2D02G352900	Triads	YES	YES	YES	YES	YES	YES	YES	YES	YES
28879	TraesCS2D02G353000	Triads	YES	YES	YES	YES	YES	YES	YES	YES	YES
28880	TraesCS2D02G353100	Triads	YES	YES	YES	YES	YES	YES	YES	YES	YES
28881	TraesCS2D02G353200	Triads	YES	YES	YES	YES	YES	YES	YES	YES	YES
28884	TraesCS2D02G353500	Monad	YES	YES	YES	YES	YES	YES	YES		YES
28885	TraesCS2D02G353600	Triads	YES	YES	YES	YES	YES	YES	YES	YES	YES
28889	TraesCS2D02G354100	Triads	YES	YES	YES	YES	YES	YES	YES	YES	YES
28890	TraesCS2D02G354200	Triads	YES	YES	YES
28891	TraesCS2D02G354300	Triads	YES	YES	YES	YES	YES	YES	YES	YES	YES
28892	TraesCS2D02G354400	Duplets	YES	YES	YES	YES	YES	YES	YES	YES	YES
28893	TraesCS2D02G354600	Triads	YES	YES	YES	YES	YES
28894	TraesCS2D02G354700	Triads	YES	YES
28895	TraesCS2D02G354800	Triads	YES	YES	YES	YES	YES	YES	YES	YES	YES
28896	TraesCS2D02G354900	Triads	YES	YES	YES	YES	YES	YES	YES	YES	YES
28897	TraesCS2D02G355000	Triads	YES	YES	YES	YES	YES	YES	YES	YES	YES
28899	TraesCS2D02G355200	Triads	YES	YES	YES	YES	YES	YES	YES	YES	YES
28900	TraesCS2D02G355300	Triads	YES	YES	YES	YES	YES	YES	YES	YES	YES
28901	TraesCS2D02G355400	Triads	YES	YES	YES	YES	YES	YES	YES	YES	YES
28902	TraesCS2D02G355500	Triads	YES	YES	YES		YES
28904	TraesCS2D02G355700	Triads	YES	YES	YES	YES	YES	YES	YES	YES	YES
28905	TraesCS2D02G355800	Triads	YES	YES	YES	YES	YES	YES		YES	YES
28906	TraesCS2D02G355900	Triads	YES	YES	YES			YES		YES
28907	TraesCS2D02G356000	Triads	YES	YES	YES	YES	YES	YES	YES	YES	YES
28908	TraesCS2D02G356100	Duplets	YES	YES	YES	YES	YES	YES	YES	YES	YES
28909	TraesCS2D02G356200	Triads	YES	YES	YES	YES	YES	YES	YES	YES	YES
28910	TraesCS2D02G356300	Triads	YES	YES	YES	YES	YES	YES	YES	YES	YES
28911	TraesCS2D02G356400	Triads	YES	YES	YES	YES	YES	YES	YES	YES	YES
28912	TraesCS2D02G356500	Triads	YES	YES	YES	YES	YES	YES	YES	YES	YES
28913	TraesCS2D02G356600	Triads	YES	YES	YES	YES	YES	YES	YES	YES	YES
28914	TraesCS2D02G356700	Triads	YES	YES	YES	YES	YES	YES	YES	YES	YES
28915	TraesCS2D02G356800	Triads	YES	YES	YES	YES	YES	YES	YES	YES	YES
28916	TraesCS2D02G356900	Triads	YES	YES	YES	YES	YES	YES	YES	YES	YES
28918	TraesCS2D02G357100	Triads	YES	YES	YES	YES	YES	YES	YES	YES	YES
28924	TraesCS2D02G357700	Triads	YES	YES	YES	YES	YES	YES	YES	YES	YES
28925	TraesCS2D02G357800	Triads	YES	YES	YES	YES	YES	YES	YES	YES	YES
28927	TraesCS2D02G358000	Triads	YES	YES	YES	YES	YES	YES	YES	YES	YES
28928	TraesCS2D02G358100	Triads	YES	YES	YES	YES	YES	YES	YES	YES	YES
28929	TraesCS2D02G358200	Triads	YES	YES	YES	YES	YES	YES	YES	YES	YES
28932	TraesCS2D02G358500	Triads	YES	YES	YES	YES	YES	YES	YES	YES	YES
28933	TraesCS2D02G358600	Triads	YES	YES	YES		YES	YES	YES	YES	YES
28936	TraesCS2D02G358900	Duplets	YES	YES	YES	YES	YES	YES	YES	YES	YES
28937	TraesCS2D02G359000	Triads	YES	YES	YES		YES	YES	YES	YES	YES
28938	TraesCS2D02G359100	Triads	YES	YES	YES	YES	YES	YES	YES	YES	YES
28939	TraesCS2D02G359200	Triads	YES	YES	YES	YES	YES	YES	YES	YES	YES
28941	TraesCS2D02G359400	Triads	YES	YES	YES	YES	YES	YES	YES	YES	YES
28942	TraesCS2D02G359500	Triads	YES	YES	YES	YES	YES	YES	YES	YES	YES
28943	TraesCS2D02G359600	Monad	YES	YES	YES	YES	YES	YES	YES	YES	YES
28945	TraesCS2D02G359800	Duplets	YES	YES	YES	YES	YES	YES	YES	YES	YES
28947	TraesCS2D02G360000	Triads	YES	YES	YES	YES	YES	YES	YES	YES	YES
28948	TraesCS2D02G360100	Others	YES	YES	YES	YES	YES	YES	YES	YES
28949	TraesCS2D02G360200	Others	YES	YES	YES	YES	YES	YES	YES	YES	YES
28950	TraesCS2D02G360300	Triads	YES	YES	YES	YES	YES	YES	YES	YES	YES
28952	TraesCS2D02G360500	Triads	YES	YES	YES	YES	YES			YES
28955	TraesCS2D02G360800	Triads	YES	YES	YES	YES	YES	YES	YES	YES	YES
28958	TraesCS2D02G361100	Triads	YES	YES	YES	YES	YES	YES	YES	YES	YES
28959	TraesCS2D02G361200	Monad	YES	YES	YES	YES	YES	YES	YES	YES	YES
28961	TraesCS2D02G361400	Triads	YES	YES	YES	YES	YES	YES	YES	YES	YES
28964	TraesCS2D02G361700	Triads	YES	YES	YES		YES
28965	TraesCS2D02G361800	Triads	YES	YES	YES	YES	YES	YES	YES	YES	YES
28966	TraesCS2D02G361900	Triads	YES	YES	YES	YES	YES	YES	YES	YES	YES
28967	TraesCS2D02G362000	Monad	YES	YES	YES	YES	YES	YES	YES	YES	YES
28968	TraesCS2D02G362100	Triads	YES	YES	YES	YES	YES	YES	YES	YES	YES
28969	TraesCS2D02G362200	Triads	YES	YES	YES	YES	YES	YES	YES	YES	YES
28970	TraesCS2D02G362300	Others	YES	YES	YES	YES	YES	YES	YES	YES
28972	TraesCS2D02G362500	Triads	YES	YES	YES	YES	YES	YES	YES	YES	YES
28973	TraesCS2D02G362600	Triads	YES	YES	YES	YES	YES	YES	YES	YES	YES
28974	TraesCS2D02G362700	Triads	YES	YES	YES	YES	YES	YES	YES	YES	YES
28976	TraesCS2D02G362900	Triads	YES	YES	YES	YES	YES	YES	YES	YES	YES
28979	TraesCS2D02G363400	Triads	YES	YES	YES	YES	YES		YES	YES	YES
28982	TraesCS2D02G363700	Triads	YES	YES	YES	YES	YES	YES	YES	YES	YES
28983	TraesCS2D02G363800	Triads	YES	YES	YES	YES	YES	YES	YES	YES	YES
28984	TraesCS2D02G363900	Duplets	YES	YES	YES	YES	YES	YES	YES	YES	YES
28985	TraesCS2D02G364000	Triads	YES	YES	YES	YES		YES	YES	YES	YES
28987	TraesCS2D02G364200	Triads	YES	YES	YES	YES	YES	YES	YES	YES	YES
28995	TraesCS2D02G365000	Triads	YES	YES	YES	YES	YES	YES	YES	YES	YES
28997	TraesCS2D02G365200	Triads	YES	YES	YES	YES	YES	YES	YES	YES	YES
28998	TraesCS2D02G365300	Triads	YES	YES	YES	YES	YES	YES	YES	YES	YES
28999	TraesCS2D02G365400	Triads	YES	YES	YES	YES	YES	YES	YES	YES	YES
29001	TraesCS2D02G365600	Triads	YES	YES	YES	YES	YES	YES	YES	YES	YES
29006	TraesCS2D02G366100	Triads	YES	YES	YES	YES	YES	YES	YES	YES	YES
29008	TraesCS2D02G366300	Triads	YES	YES	YES	YES	YES	YES	YES	YES	YES
29009	TraesCS2D02G366400	Triads	YES	YES	YES		YES	YES
29011	TraesCS2D02G366700	Triads	YES	YES	YES	YES	YES	YES	YES	YES	YES
29012	TraesCS2D02G366800	Others	YES	YES	YES	YES	YES	YES	YES	YES	YES
29019	TraesCS2D02G367500	Others	YES	YES
29020	TraesCS2D02G367600	Others	YES	YES	YES	YES
29022	TraesCS2D02G367800	Triads	YES	YES	YES	YES	YES	YES	YES	YES	YES
29023	TraesCS2D02G367900	Triads	YES	YES	YES	YES	YES	YES	YES	YES	YES
29024	TraesCS2D02G368000	Duplets	YES	YES	YES	YES	YES	YES		YES	YES
29025	TraesCS2D02G368100	Triads	YES	YES	YES	YES	YES	YES	YES	YES	YES
29026	TraesCS2D02G368200	Triads	YES	YES	YES	YES	YES	YES	YES	YES	YES
29027	TraesCS2D02G368300	Triads	YES	YES	YES	YES	YES	YES	YES	YES	YES
29028	TraesCS2D02G368400	Triads	YES	YES	YES	YES	YES	YES	YES	YES	YES
29029	TraesCS2D02G368500	Triads	YES	YES	YES	YES	YES	YES	YES	YES	YES
29030	TraesCS2D02G368600	Triads	YES	YES	YES	YES	YES	YES	YES	YES	YES
29031	TraesCS2D02G368700	Triads	YES	YES	YES	YES	YES	YES	YES	YES	YES
29032	TraesCS2D02G368800	Triads	YES	YES	YES	YES	YES	YES	YES	YES	YES
29033	TraesCS2D02G368900	Triads	YES	YES	YES	YES	YES	YES	YES	YES	YES
29034	TraesCS2D02G369000	Triads	YES	YES	YES	YES	YES	YES	YES	YES	YES
29035	TraesCS2D02G369100	Triads	YES	YES	YES	YES	YES	YES	YES	YES	YES
29036	TraesCS2D02G369200	Triads	YES	YES	YES	YES	YES	YES	YES	YES	YES
29037	TraesCS2D02G369300	Triads	YES	YES	YES	YES	YES	YES	YES	YES	YES
29039	TraesCS2D02G369500	Triads	YES	YES	YES
29040	TraesCS2D02G369600	Triads	YES	YES	YES	YES	YES	YES	YES	YES	YES
29041	TraesCS2D02G369700	Triads	YES	YES	YES	YES	YES	YES	YES	YES	YES
29042	TraesCS2D02G369800	Triads	YES	YES	YES	YES	YES	YES	YES	YES	YES
29044	TraesCS2D02G370000	Duplets	YES	YES	YES	YES	YES	YES	YES	YES	YES
29046	TraesCS2D02G370200	Triads	YES	YES	YES	YES	YES	YES		YES	YES
29047	TraesCS2D02G370300	Duplets	YES	YES	YES	YES	YES	YES	YES	YES	YES
29048	TraesCS2D02G370400	Duplets	YES	YES	YES	YES	YES	YES	YES	YES
29049	TraesCS2D02G370500	Duplets	YES	YES	YES		YES			YES
29050	TraesCS2D02G370700	Triads	YES	YES	YES	YES	YES	YES	YES	YES	YES
29052	TraesCS2D02G370900	Triads	YES	YES	YES	YES	YES	YES	YES	YES	YES
29053	TraesCS2D02G371000	Triads	YES	YES	YES	YES	YES	YES	YES	YES	YES
29054	TraesCS2D02G371100	Triads	YES	YES	YES	YES	YES	YES	YES	YES	YES
29055	TraesCS2D02G371200	Triads	YES	YES	YES	YES	YES	YES	YES	YES	YES
29056	TraesCS2D02G371300	Triads	YES	YES	YES	YES	YES	YES	YES	YES	YES
29057	TraesCS2D02G371400	Others	YES	YES				YES	YES	YES	YES
29058	TraesCS2D02G371500	Others	YES	YES	YES	YES	YES	YES	YES	YES	YES
29059	TraesCS2D02G371600	Others	YES	YES	YES	YES	YES	YES	YES	YES	YES
29060	TraesCS2D02G371700	Triads	YES	YES	YES	YES	YES	YES	YES	YES	YES
29063	TraesCS2D02G372000	Triads	YES	YES	YES	YES	YES	YES	YES	YES	YES
29064	TraesCS2D02G372100	Triads	YES	YES	YES	YES	YES	YES	YES	YES	YES
29065	TraesCS2D02G372200	Triads	YES	YES	YES	YES	YES	YES	YES	YES	YES
29066	TraesCS2D02G372300	Triads	YES	YES	YES	YES	YES	YES	YES	YES	YES
29067	TraesCS2D02G372400	Duplets	YES	YES	YES	YES	YES	YES	YES	YES	YES
29068	TraesCS2D02G372500	Triads	YES	YES	YES	YES	YES	YES	YES	YES	YES
29069	TraesCS2D02G372600	Duplets	YES	YES	YES	YES	YES	YES	YES	YES	YES
29071	TraesCS2D02G372800	Triads	YES	YES	YES		YES	YES	YES		YES
29073	TraesCS2D02G373000	Triads	YES	YES	YES	YES	YES	YES	YES	YES	YES
29074	TraesCS2D02G373100	Triads	YES	YES	YES		YES	YES
29077	TraesCS2D02G373400	Monad	YES	YES	YES	YES	YES	YES	YES	YES	YES
29079	TraesCS2D02G373600	Triads	YES	YES	YES	YES	YES	YES	YES	YES	YES
29085	TraesCS2D02G374200	Triads	YES	YES	YES	YES	YES	YES	YES	YES	YES
29086	TraesCS2D02G374300	Triads	YES	YES	YES	YES
29090	TraesCS2D02G374700	Triads	YES	YES	YES	YES	YES	YES	YES	YES	YES
29092	TraesCS2D02G374900	Triads	YES	YES	YES	YES	YES	YES	YES	YES	YES
29093	TraesCS2D02G375000	Triads	YES	YES	YES	YES	YES	YES	YES	YES	YES
29094	TraesCS2D02G375100	Triads	YES	YES	YES	YES	YES	YES	YES	YES	YES
29095	TraesCS2D02G375200	Triads	YES	YES	YES	YES	YES	YES	YES	YES	YES
29097	TraesCS2D02G375400	Duplets	YES	YES		YES		YES	YES	YES	YES
29099	TraesCS2D02G375600	Triads	YES	YES	YES	YES	YES	YES	YES	YES	YES
29101	TraesCS2D02G375800	Triads	YES	YES	YES	YES	YES	YES	YES	YES	YES
29102	TraesCS2D02G375900	Triads	YES	YES	YES	YES	YES	YES	YES	YES	YES
29103	TraesCS2D02G376000	Triads	YES	YES	YES	YES	YES	YES	YES	YES	YES
29104	TraesCS2D02G376100	Triads	YES	YES	YES	YES	YES	YES	YES	YES	YES
29105	TraesCS2D02G376200	Triads	YES	YES	YES	YES	YES	YES	YES	YES	YES
29106	TraesCS2D02G376300	Triads	YES	YES	YES	YES	YES	YES	YES	YES	YES
29107	TraesCS2D02G376400	Triads	YES	YES	YES	YES	YES	YES	YES	YES	YES
29109	TraesCS2D02G376600	Triads	YES	YES	YES	YES	YES	YES	YES	YES	YES
29110	TraesCS2D02G376700	Triads	YES	YES	YES		YES	YES		YES	YES
29111	TraesCS2D02G376800	Triads	YES	YES	YES	YES	YES	YES	YES	YES	YES
29113	TraesCS2D02G377000	Triads	YES	YES	YES	YES	YES	YES	YES	YES	YES
29114	TraesCS2D02G377100	Duplets	YES	YES	YES	YES	YES	YES	YES	YES	YES
29117	TraesCS2D02G377500	Others	YES	YES		YES	YES	YES	YES	YES	YES
29118	TraesCS2D02G377600	Others	YES	YES	YES	YES	YES	YES	YES	YES	YES
29119	TraesCS2D02G377700	Triads	YES	YES	YES	YES	YES	YES	YES	YES	YES
29123	TraesCS2D02G378100	Triads	YES	YES	YES	YES	YES	YES	YES	YES	YES
29124	TraesCS2D02G378200	Triads	YES	YES	YES	YES	YES	YES	YES	YES	YES
29125	TraesCS2D02G378300	Triads	YES	YES	YES	YES	YES	YES	YES	YES	YES
29126	TraesCS2D02G378400	Triads	YES	YES	YES	YES	YES	YES	YES	YES	YES
29127	TraesCS2D02G378500	Triads	YES	YES	YES	YES	YES	YES	YES	YES	YES
29128	TraesCS2D02G378600	Duplets	YES	YES	YES	YES	YES	YES	YES	YES	YES
29129	TraesCS2D02G378700	Triads	YES	YES	YES	YES	YES	YES	YES	YES	YES
29132	TraesCS2D02G379000	Triads	YES	YES	YES	YES	YES	YES	YES	YES	YES
29134	TraesCS2D02G379300	Triads	YES	YES					YES		YES
29135	TraesCS2D02G379400	Triads	YES	YES	YES	YES	YES	YES	YES	YES	YES
29136	TraesCS2D02G379500	Triads	YES	YES	YES	YES	YES	YES	YES	YES
29137	TraesCS2D02G379600	Triads	YES	YES	YES	YES	YES	YES	YES	YES	YES
29138	TraesCS2D02G379700	Triads	YES	YES	YES	YES	YES	YES	YES	YES	YES
29143	TraesCS2D02G380200	Monad	YES	YES	YES	YES	YES	YES	YES	YES	YES
29147	TraesCS2D02G380600	Others	YES	YES	YES	YES	YES	YES	YES	YES	YES
29148	TraesCS2D02G380700	Others	YES	YES	YES	YES	YES	YES	YES	YES	YES
29149	TraesCS2D02G380800	Others	YES	YES	YES		YES	YES	YES	YES	YES
29150	TraesCS2D02G380900	Triads	YES	YES	YES	YES	YES	YES	YES	YES
29151	TraesCS2D02G381000	Triads	YES	YES	YES	YES	YES	YES	YES	YES	YES
29155	TraesCS2D02G381400	Triads	YES	YES	YES	YES	YES	YES	YES	YES	YES
29156	TraesCS2D02G381500	Triads	YES	YES	YES	YES	YES	YES	YES	YES	YES
29157	TraesCS2D02G381600	Triads	YES	YES	YES	YES	YES	YES	YES	YES	YES
29159	TraesCS2D02G381800	Duplets	YES	YES	YES	YES	YES	YES	YES	YES	YES
29160	TraesCS2D02G381900	Triads	YES	YES	YES		YES		YES	YES	YES
29161	TraesCS2D02G382000	Triads	YES	YES	YES	YES	YES	YES	YES	YES	YES
29162	TraesCS2D02G382100	Triads	YES	YES	YES	YES	YES	YES	YES	YES	YES
29163	TraesCS2D02G382200	Triads	YES	YES	YES	YES	YES	YES	YES		YES
29164	TraesCS2D02G382300	Triads	YES	YES	YES	YES	YES				YES
29166	TraesCS2D02G382500	Triads	YES	YES	YES	YES	YES	YES	YES	YES	YES
29168	TraesCS2D02G382700	Triads	YES	YES	YES		YES	YES
29172	TraesCS2D02G383100	Others	YES	YES		YES	YES	YES	YES	YES	YES
29176	TraesCS2D02G383500	Triads	YES	YES	YES	YES	YES	YES	YES	YES	YES
29177	TraesCS2D02G383600	Triads	YES	YES	YES	YES	YES	YES	YES	YES	YES
29178	TraesCS2D02G383700	Triads	YES	YES	YES		YES		YES	YES	YES
29179	TraesCS2D02G383800	Triads	YES	YES	YES	YES	YES	YES	YES	YES	YES
29184	TraesCS2D02G384300	Triads	YES	YES	YES	YES	YES
29185	TraesCS2D02G384400	Duplets	YES	YES	YES	YES	YES	YES			YES
29187	TraesCS2D02G384600	Triads	YES	YES	YES	YES	YES	YES	YES	YES	YES
29188	TraesCS2D02G384700	Others	YES	YES	YES
29191	TraesCS2D02G385000	Triads	YES	YES	YES	YES	YES	YES	YES	YES	YES
29192	TraesCS2D02G385100	Triads	YES	YES		YES	YES	YES	YES	YES	YES
29194	TraesCS2D02G385300	Triads	YES	YES	YES	YES	YES	YES	YES	YES
29197	TraesCS2D02G385600	Duplets	YES	YES	YES	YES	YES	YES	YES	YES	YES
29198	TraesCS2D02G385700	Triads	YES	YES	YES	YES	YES	YES	YES	YES	YES
29200	TraesCS2D02G385900	Triads	YES	YES	YES	YES	YES	YES	YES	YES	YES
29202	TraesCS2D02G386100	Triads	YES	YES	YES	YES	YES	YES	YES	YES	YES
29203	TraesCS2D02G386200	Triads	YES	YES	YES	YES	YES	YES	YES	YES	YES
29206	TraesCS2D02G386500	Duplets	YES	YES	YES	YES	YES	YES	YES	YES	YES
29207	TraesCS2D02G386600	Triads	YES	YES	YES	YES	YES	YES	YES	YES	YES
29208	TraesCS2D02G386700	Triads	YES	YES	YES	YES	YES	YES	YES	YES
29209	TraesCS2D02G386800	Triads	YES	YES	YES	YES	YES	YES	YES	YES	YES
29210	TraesCS2D02G386900	Triads	YES	YES	YES	YES	YES	YES	YES	YES	YES
29212	TraesCS2D02G387100	Triads	YES	YES	YES	YES	YES	YES	YES	YES	YES
29213	TraesCS2D02G387200	Triads	YES	YES	YES	YES	YES	YES	YES	YES	YES
29214	TraesCS2D02G387300	Triads	YES	YES	YES	YES	YES	YES	YES	YES	YES
29215	TraesCS2D02G387400	Triads	YES	YES	YES	YES	YES	YES	YES	YES	YES
29216	TraesCS2D02G387500	Triads	YES	YES	YES	YES	YES	YES	YES	YES	YES
29217	TraesCS2D02G387600	Triads	YES	YES	YES	YES	YES	YES	YES	YES	YES
29218	TraesCS2D02G387700	Triads	YES	YES	YES	YES	YES	YES	YES	YES	YES
29219	TraesCS2D02G387800	Triads	YES	YES	YES	YES	YES	YES	YES	YES	YES
29220	TraesCS2D02G387900	Triads	YES	YES	YES	YES	YES	YES	YES	YES	YES
29222	TraesCS2D02G388100	Triads	YES	YES	YES	YES	YES			YES
29223	TraesCS2D02G388200	Triads	YES	YES	YES	YES	YES	YES	YES	YES	YES
29224	TraesCS2D02G388300	Others	YES	YES	YES	YES	YES	YES	YES	YES	YES
29225	TraesCS2D02G388400	Triads	YES	YES	YES	YES	YES	YES	YES	YES	YES
29226	TraesCS2D02G388500	Monad	YES	YES	YES	YES	YES	YES	YES	YES	YES
29227	TraesCS2D02G388600	Triads	YES	YES	YES		YES				YES
29228	TraesCS2D02G388700	Triads	YES	YES	YES		YES			YES	YES
29229	TraesCS2D02G388800	Triads	YES	YES	YES	YES	YES	YES	YES	YES	YES
29230	TraesCS2D02G388900	Triads	YES	YES
29231	TraesCS2D02G389000	Duplets	YES	YES	YES	YES	YES	YES	YES	YES	YES
29232	TraesCS2D02G389100	Triads	YES	YES	YES	YES	YES	YES	YES	YES	YES
29233	TraesCS2D02G389200	Monad	YES	YES	YES	YES	YES	YES	YES	YES
29234	TraesCS2D02G389400	Monad	YES	YES	YES	YES	YES	YES	YES	YES	YES
29237	TraesCS2D02G389700	Triads	YES	YES	YES	YES	YES	YES	YES	YES	YES
29238	TraesCS2D02G389800	Triads	YES	YES	YES	YES	YES	YES	YES	YES	YES
29239	TraesCS2D02G389900	Triads	YES	YES	YES	YES	YES	YES	YES	YES	YES
29240	TraesCS2D02G390000	Triads	YES	YES	YES	YES	YES	YES	YES	YES	YES
29241	TraesCS2D02G390100	Triads	YES	YES	YES	YES	YES	YES	YES	YES	YES
29244	TraesCS2D02G390400	Triads	YES	YES	YES	YES	YES	YES	YES	YES	YES
29245	TraesCS2D02G390500	Triads	YES	YES	YES	YES	YES	YES	YES	YES	YES
29246	TraesCS2D02G390600	Triads	YES	YES		YES	YES	YES	YES	YES	YES
29249	TraesCS2D02G390900	Triads	YES	YES	YES	YES	YES	YES		YES	YES
29250	TraesCS2D02G391000	Triads	YES	YES	YES	YES	YES	YES	YES	YES	YES
29251	TraesCS2D02G391100	Triads	YES	YES	YES	YES	YES	YES	YES	YES	YES
29255	TraesCS2D02G391500	Monad	YES	YES	YES	YES	YES	YES	YES	YES	YES
29256	TraesCS2D02G391600	Triads	YES	YES	YES	YES	YES	YES	YES	YES	YES
29257	TraesCS2D02G391700	Triads	YES	YES	YES	YES	YES	YES	YES	YES	YES
29258	TraesCS2D02G391800	Triads	YES	YES		YES	YES	YES	YES	YES
29259	TraesCS2D02G391900	Triads	YES	YES	YES		YES
29262	TraesCS2D02G392200	Triads	YES	YES	YES	YES	YES	YES	YES	YES	YES
29263	TraesCS2D02G392300	Triads	YES	YES	YES	YES	YES	YES	YES	YES	YES
29264	TraesCS2D02G392400	Triads	YES	YES	YES		YES	YES			YES
29266	TraesCS2D02G392600	Duplets	YES	YES	YES	YES	YES	YES	YES	YES	YES
29267	TraesCS2D02G392800	Triads	YES	YES	YES	YES	YES		YES	YES	YES
29270	TraesCS2D02G393100	Triads	YES	YES	YES	YES	YES	YES	YES	YES	YES
29271	TraesCS2D02G393200	Triads	YES	YES	YES	YES	YES	YES	YES	YES	YES
29273	TraesCS2D02G393400	Duplets	YES	YES					YES	YES	YES
29274	TraesCS2D02G393500	Triads	YES	YES	YES	YES	YES	YES	YES	YES	YES
29275	TraesCS2D02G393600	Triads	YES	YES	YES	YES	YES	YES	YES	YES	YES
29277	TraesCS2D02G393800	Triads	YES	YES	YES	YES	YES	YES	YES	YES
29278	TraesCS2D02G393900	Triads	YES	YES	YES	YES	YES	YES	YES	YES
29280	TraesCS2D02G394100	Duplets	YES	YES	YES	YES	YES	YES	YES	YES	YES
29281	TraesCS2D02G394200	Triads	YES	YES	YES	YES	YES	YES	YES	YES	YES
29282	TraesCS2D02G394300	Triads	YES	YES	YES	YES	YES	YES	YES	YES	YES
29283	TraesCS2D02G394400	Triads	YES	YES		YES	YES	YES	YES	YES	YES
29284	TraesCS2D02G394500	Triads	YES	YES	YES	YES	YES	YES	YES	YES	YES
29286	TraesCS2D02G394700	Triads	YES	YES				YES
29287	TraesCS2D02G394800	Triads	YES	YES	YES	YES	YES	YES	YES	YES	YES
29288	TraesCS2D02G394900	Triads	YES	YES	YES	YES	YES	YES	YES	YES	YES
29289	TraesCS2D02G395000	Triads	YES	YES	YES	YES	YES	YES	YES	YES	YES
29290	TraesCS2D02G395100	Triads	YES	YES	YES	YES	YES	YES	YES	YES	YES
29291	TraesCS2D02G395200	Others	YES	YES	YES	YES	YES	YES	YES	YES	YES
29292	TraesCS2D02G395300	Others	YES	YES	YES	YES	YES	YES	YES	YES	YES
29293	TraesCS2D02G395400	Others	YES	YES	YES	YES	YES	YES	YES	YES	YES
29294	TraesCS2D02G395500	Triads	YES	YES	YES	YES	YES
29295	TraesCS2D02G395600	Duplets	YES	YES	YES	YES	YES	YES	YES	YES	YES
29296	TraesCS2D02G395700	Triads	YES	YES			YES	YES	YES	YES
29297	TraesCS2D02G395800	Triads	YES	YES	YES	YES	YES	YES	YES	YES	YES
29298	TraesCS2D02G395900	Triads	YES	YES	YES	YES		YES		YES	YES
29299	TraesCS2D02G396000	Triads	YES	YES	YES	YES	YES	YES	YES	YES	YES
29300	TraesCS2D02G396100	Triads	YES	YES	YES	YES	YES	YES	YES	YES	YES
29303	TraesCS2D02G396400	Triads	YES	YES		YES
29304	TraesCS2D02G396500	Triads	YES	YES	YES	YES	YES	YES	YES	YES	YES
29305	TraesCS2D02G396600	Triads	YES	YES	YES	YES
29306	TraesCS2D02G396700	Triads	YES	YES	YES	YES	YES	YES	YES	YES	YES
29307	TraesCS2D02G396800	Triads	YES	YES	YES	YES	YES	YES	YES	YES	YES
29309	TraesCS2D02G397000	Triads	YES	YES			YES	YES	YES	YES	YES
29310	TraesCS2D02G397100	Triads	YES	YES		YES	YES	YES		YES	YES
29311	TraesCS2D02G397200	Triads	YES	YES	YES	YES	YES	YES	YES	YES	YES
29312	TraesCS2D02G397400	Duplets	YES	YES	YES	YES	YES	YES	YES	YES	YES
29314	TraesCS2D02G397600	Triads	YES	YES	YES	YES	YES	YES	YES	YES	YES
29315	TraesCS2D02G397700	Triads	YES	YES	YES	YES	YES	YES	YES	YES	YES
29316	TraesCS2D02G397800	Triads	YES	YES	YES	YES	YES	YES	YES	YES	YES
29317	TraesCS2D02G397900	Triads	YES	YES	YES	YES	YES	YES	YES	YES	YES
29321	TraesCS2D02G398300	Duplets	YES	YES	YES	YES	YES	YES	YES	YES	YES
29322	TraesCS2D02G398400	Triads	YES	YES	YES	YES	YES	YES	YES	YES	YES
29323	TraesCS2D02G398500	Others	YES	YES	YES	YES	YES	YES	YES	YES	YES
29324	TraesCS2D02G398600	Triads	YES	YES							YES
29325	TraesCS2D02G398700	Triads	YES	YES	YES	YES	YES	YES	YES	YES	YES
29326	TraesCS2D02G398800	Triads	YES	YES	YES	YES	YES	YES	YES	YES	YES
29327	TraesCS2D02G399000	Triads	YES	YES	YES	YES	YES	YES	YES	YES	YES
29328	TraesCS2D02G399100	Triads	YES	YES		YES	YES	YES	YES	YES	YES
29330	TraesCS2D02G399300	Triads	YES	YES	YES	YES	YES	YES	YES	YES	YES
29331	TraesCS2D02G399400	Triads	YES	YES	YES	YES	YES	YES	YES	YES	YES
29332	TraesCS2D02G399500	Triads	YES	YES	YES	YES	YES	YES	YES	YES	YES
29333	TraesCS2D02G399600	Triads	YES	YES	YES	YES	YES	YES	YES	YES	YES
29335	TraesCS2D02G399800	Duplets	YES	YES	YES	YES	YES	YES	YES	YES	YES
29336	TraesCS2D02G399900	Triads	YES	YES
29338	TraesCS2D02G400100	Triads	YES	YES	YES		YES	YES		YES
29339	TraesCS2D02G400200	Triads	YES	YES	YES	YES	YES	YES	YES	YES	YES
29340	TraesCS2D02G400300	Triads	YES	YES	YES	YES	YES	YES	YES	YES	YES
29341	TraesCS2D02G400400	Triads	YES	YES	YES	YES	YES	YES	YES	YES	YES
29342	TraesCS2D02G400500	Triads	YES	YES	YES	YES	YES	YES	YES	YES	YES
29344	TraesCS2D02G400700	Triads	YES	YES	YES	YES	YES	YES	YES	YES	YES
29346	TraesCS2D02G400900	Triads	YES	YES	YES	YES	YES	YES	YES	YES	YES
29347	TraesCS2D02G401000	Triads	YES	YES	YES	YES	YES	YES	YES	YES	YES
29348	TraesCS2D02G401100	Triads	YES	YES	YES	YES	YES	YES	YES	YES	YES
29349	TraesCS2D02G401200	Triads	YES	YES	YES	YES	YES	YES	YES	YES	YES
29350	TraesCS2D02G401300	Triads	YES	YES	YES	YES	YES	YES	YES	YES	YES
29351	TraesCS2D02G401400	Triads	YES	YES	YES	YES	YES	YES	YES	YES	YES
29352	TraesCS2D02G401500	Triads	YES	YES	YES	YES	YES	YES		YES	YES
29353	TraesCS2D02G401600	Triads	YES	YES	YES	YES	YES	YES	YES	YES	YES
29354	TraesCS2D02G401700	Triads	YES	YES	YES	YES	YES	YES	YES	YES	YES
29355	TraesCS2D02G401800	Triads	YES	YES	YES	YES	YES	YES	YES	YES	YES
29356	TraesCS2D02G401900	Triads	YES	YES	YES	YES	YES	YES	YES	YES	YES
29361	TraesCS2D02G402400	Triads	YES	YES	YES		YES	YES	YES	YES	YES
29362	TraesCS2D02G402500	Triads	YES	YES	YES	YES		YES		YES	YES
29366	TraesCS2D02G403000	Triads	YES	YES	YES	YES	YES	YES	YES	YES	YES
29371	TraesCS2D02G403500	Triads	YES	YES	YES	YES	YES	YES	YES	YES	YES
29373	TraesCS2D02G403700	Triads	YES	YES	YES	YES	YES	YES	YES	YES	YES
29377	TraesCS2D02G404100	Triads	YES	YES	YES	YES	YES	YES	YES	YES	YES
29379	TraesCS2D02G404300	Triads	YES	YES	YES	YES	YES	YES	YES	YES	YES
29380	TraesCS2D02G404400	Triads	YES	YES	YES	YES	YES	YES	YES	YES	YES
29381	TraesCS2D02G404500	Duplets	YES	YES	YES	YES	YES	YES	YES	YES	YES
29382	TraesCS2D02G404600	Triads	YES	YES	YES	YES	YES	YES	YES	YES	YES
29383	TraesCS2D02G404700	Triads	YES	YES	YES	YES	YES	YES	YES	YES	YES
29384	TraesCS2D02G404800	Others	YES	YES	YES	YES	YES	YES	YES	YES	YES
29386	TraesCS2D02G405000	Duplets	YES	YES	YES	YES	YES	YES	YES	YES	YES
29388	TraesCS2D02G405200	Triads	YES	YES	YES	YES	YES	YES	YES	YES	YES
29390	TraesCS2D02G405400	Triads	YES	YES			YES	YES		YES	YES
29391	TraesCS2D02G405500	Others	YES	YES	YES	YES	YES	YES	YES	YES	YES
29392	TraesCS2D02G405600	Triads	YES	YES	YES	YES	YES	YES	YES	YES	YES
29393	TraesCS2D02G405700	Others	YES	YES	YES	YES	YES	YES	YES	YES	YES
29394	TraesCS2D02G405800	Triads	YES	YES	YES	YES	YES	YES	YES	YES	YES
29397	TraesCS2D02G406100	Others	YES	YES	YES	YES	YES	YES	YES	YES	YES
29398	TraesCS2D02G406200	Duplets	YES	YES	YES	YES	YES	YES	YES	YES	YES
29406	TraesCS2D02G407000	Triads	YES	YES	YES	YES	YES	YES	YES	YES	YES
29407	TraesCS2D02G407100	Triads	YES	YES	YES	YES	YES	YES	YES	YES	YES
29412	TraesCS2D02G407600	Triads	YES	YES	YES	YES	YES	YES	YES
29413	TraesCS2D02G407700	Duplets	YES	YES	YES	YES	YES	YES	YES	YES	YES
29414	TraesCS2D02G407800	Triads	YES	YES	YES	YES	YES	YES	YES	YES	YES
29415	TraesCS2D02G407900	Triads	YES	YES	YES	YES	YES	YES	YES	YES	YES
29417	TraesCS2D02G408200	Triads	YES	YES	YES	YES	YES	YES	YES	YES	YES
29418	TraesCS2D02G408300	Duplets	YES	YES	YES	YES	YES	YES	YES	YES	YES
29419	TraesCS2D02G408400	Triads	YES	YES	YES	YES	YES	YES	YES	YES	YES
29421	TraesCS2D02G408700	Triads	YES	YES	YES	YES	YES	YES	YES	YES	YES
29423	TraesCS2D02G408900	Monad	YES	YES	YES	YES	YES	YES	YES	YES	YES
29428	TraesCS2D02G409400	Triads	YES	YES	YES	YES	YES	YES	YES	YES	YES
29431	TraesCS2D02G409700	Triads	YES	YES	YES	YES	YES	YES	YES	YES	YES
29433	TraesCS2D02G409900	Triads	YES	YES	YES	YES	YES	YES	YES	YES	YES
29434	TraesCS2D02G410000	Triads	YES	YES	YES	YES	YES	YES	YES	YES	YES
29435	TraesCS2D02G410100	Triads	YES	YES	YES	YES	YES	YES	YES	YES	YES
29436	TraesCS2D02G410200	Triads	YES	YES	YES	YES	YES	YES	YES	YES	YES
29439	TraesCS2D02G410500	Monad	YES	YES	YES	YES	YES	YES		YES	YES
29440	TraesCS2D02G410600	Triads	YES	YES	YES	YES	YES	YES	YES	YES	YES
29441	TraesCS2D02G410700	Triads	YES	YES
29442	TraesCS2D02G410800	Triads	YES	YES	YES	YES	YES	YES	YES	YES	YES
29443	TraesCS2D02G410900	Triads	YES	YES	YES	YES	YES	YES	YES	YES	YES
29447	TraesCS2D02G411300	Triads	YES	YES	YES	YES	YES	YES	YES	YES	YES
29450	TraesCS2D02G411600	Triads	YES	YES	YES	YES	YES	YES	YES	YES	YES
29451	TraesCS2D02G411700	Triads	YES	YES	YES		YES
29452	TraesCS2D02G411800	Triads	YES	YES	YES	YES	YES	YES	YES	YES	YES
29454	TraesCS2D02G412000	Triads	YES	YES	YES	YES	YES	YES	YES	YES	YES
29455	TraesCS2D02G412100	Triads	YES	YES	YES		YES	YES			YES
29456	TraesCS2D02G412200	Triads	YES	YES		YES	YES	YES		YES	YES
29458	TraesCS2D02G412400	Triads	YES	YES		YES	YES	YES		YES	YES
29460	TraesCS2D02G412600	Triads	YES	YES	YES	YES	YES	YES	YES	YES	YES
29462	TraesCS2D02G412800	Triads	YES	YES	YES	YES	YES	YES	YES	YES	YES
29464	TraesCS2D02G413000	Triads	YES	YES	YES	YES	YES			YES	YES
29465	TraesCS2D02G413100	Triads	YES	YES	YES	YES	YES	YES	YES	YES	YES
29466	TraesCS2D02G413200	Others	YES	YES	YES	YES	YES	YES			YES
29467	TraesCS2D02G413300	Triads	YES	YES		YES				YES	YES
29468	TraesCS2D02G413400	Triads	YES	YES	YES	YES	YES	YES	YES	YES	YES
29469	TraesCS2D02G413500	Triads	YES	YES	YES	YES	YES	YES	YES	YES	YES
29470	TraesCS2D02G413600	Triads	YES	YES	YES	YES	YES	YES	YES	YES	YES
29471	TraesCS2D02G413700	Duplets	YES	YES	YES	YES	YES	YES	YES	YES	YES
29476	TraesCS2D02G414200	Triads	YES	YES	YES	YES	YES	YES	YES	YES	YES
29477	TraesCS2D02G414300	Triads	YES	YES		YES	YES
29480	TraesCS2D02G414600	Triads	YES	YES	YES	YES	YES	YES	YES	YES	YES
29482	TraesCS2D02G414800	Triads	YES	YES	YES	YES	YES	YES		YES	YES
29483	TraesCS2D02G414900	Others	YES	YES	YES	YES	YES	YES	YES	YES	YES
29484	TraesCS2D02G415000	Others	YES	YES		YES	YES	YES		YES	YES
29485	TraesCS2D02G415100	Triads	YES	YES	YES	YES	YES	YES	YES	YES	YES
29488	TraesCS2D02G415500	Duplets	YES	YES	YES	YES	YES	YES	YES	YES	YES
29489	TraesCS2D02G415600	Triads	YES	YES	YES	YES	YES	YES	YES	YES	YES
29490	TraesCS2D02G415700	Triads	YES	YES	YES	YES	YES	YES	YES	YES	YES
29491	TraesCS2D02G415800	Triads	YES	YES	YES	YES	YES	YES	YES	YES	YES
29493	TraesCS2D02G416000	Triads	YES	YES	YES	YES	YES	YES	YES	YES	YES
29494	TraesCS2D02G416200	Triads	YES	YES	YES	YES	YES	YES	YES	YES	YES
29496	TraesCS2D02G416500	Triads	YES	YES	YES					YES
29497	TraesCS2D02G416600	Others	YES	YES	YES	YES	YES	YES	YES	YES	YES
29498	TraesCS2D02G416700	Others	YES	YES	YES
29501	TraesCS2D02G417000	Triads	YES	YES	YES	YES	YES	YES	YES	YES	YES
29503	TraesCS2D02G417200	Triads	YES	YES	YES	YES	YES	YES	YES	YES	YES
29505	TraesCS2D02G417400	Triads	YES	YES	YES		YES	YES	YES	YES	YES
29506	TraesCS2D02G417500	Duplets	YES	YES	YES	YES	YES	YES		YES	YES
29507	TraesCS2D02G417600	Duplets	YES	YES	YES	YES				YES	YES
29509	TraesCS2D02G417800	Triads	YES	YES	YES	YES	YES	YES	YES	YES	YES
29510	TraesCS2D02G417900	Triads	YES	YES	YES	YES	YES	YES	YES	YES	YES
29513	TraesCS2D02G418200	Triads	YES	YES	YES	YES	YES	YES	YES	YES	YES
29515	TraesCS2D02G418400	Triads	YES	YES	YES	YES	YES	YES	YES	YES	YES
29519	TraesCS2D02G418800	Triads	YES	YES	YES	YES	YES
29520	TraesCS2D02G418900	Triads	YES	YES	YES	YES	YES	YES	YES	YES	YES
29521	TraesCS2D02G419000	Triads	YES	YES	YES	YES	YES	YES	YES	YES	YES
29524	TraesCS2D02G419300	Monad	YES	YES	YES	YES	YES	YES			YES
29525	TraesCS2D02G419400	Duplets	YES	YES	YES	YES	YES	YES	YES	YES	YES
29526	TraesCS2D02G419500	Duplets	YES	YES	YES	YES	YES	YES	YES	YES	YES
29530	TraesCS2D02G419900	Monad	YES	YES	YES	YES	YES	YES	YES	YES
29533	TraesCS2D02G420200	Duplets	YES	YES	YES		YES
29534	TraesCS2D02G420300	Monad	YES	YES	YES	YES	YES	YES		YES	YES
29536	TraesCS2D02G420500	Triads	YES	YES	YES	YES	YES	YES	YES	YES	YES
29538	TraesCS2D02G420800	Triads	YES	YES	YES	YES	YES	YES	YES	YES	YES
29541	TraesCS2D02G421100	Triads	YES	YES	YES	YES	YES	YES	YES	YES	YES
29542	TraesCS2D02G421200	Triads	YES	YES	YES	YES	YES	YES	YES	YES	YES
29543	TraesCS2D02G421300	Duplets	YES	YES	YES	YES	YES	YES	YES	YES	YES
29544	TraesCS2D02G421400	Triads	YES	YES	YES	YES	YES	YES	YES	YES	YES
29545	TraesCS2D02G421500	Triads	YES	YES	YES	YES	YES	YES	YES	YES	YES
29547	TraesCS2D02G421700	Triads	YES	YES	YES	YES	YES	YES	YES	YES	YES
29548	TraesCS2D02G421800	Triads	YES	YES	YES	YES	YES	YES	YES	YES	YES
29550	TraesCS2D02G422000	Triads	YES	YES	YES	YES	YES	YES	YES	YES	YES
29551	TraesCS2D02G422100	Triads	YES	YES	YES	YES	YES	YES	YES	YES	YES
29552	TraesCS2D02G422200	Triads	YES	YES	YES	YES	YES	YES	YES	YES	YES
29554	TraesCS2D02G422400	Triads	YES	YES	YES	YES	YES	YES	YES	YES
29556	TraesCS2D02G422600	Triads	YES	YES	YES	YES	YES	YES	YES	YES	YES
29558	TraesCS2D02G422800	Duplets	YES	YES		YES		YES	YES	YES
29559	TraesCS2D02G422900	Triads	YES	YES	YES	YES	YES	YES	YES	YES	YES
29563	TraesCS2D02G423300	Triads	YES	YES	YES	YES	YES	YES	YES	YES	YES
29564	TraesCS2D02G423400	Triads	YES	YES	YES	YES	YES	YES	YES	YES	YES
29566	TraesCS2D02G423600	Triads	YES	YES	YES	YES	YES	YES	YES	YES	YES
29568	TraesCS2D02G423800	Triads	YES	YES	YES	YES	YES	YES	YES	YES	YES
29569	TraesCS2D02G423900	Triads	YES	YES		YES	YES	YES	YES	YES	YES
29570	TraesCS2D02G424100	Triads	YES	YES	YES	YES	YES	YES	YES	YES
29571	TraesCS2D02G424200	Triads	YES	YES	YES	YES	YES	YES	YES	YES	YES
29572	TraesCS2D02G424300	Triads	YES	YES	YES	YES		YES	YES	YES	YES
29576	TraesCS2D02G424800	Triads	YES	YES	YES	YES	YES	YES	YES	YES	YES
29577	TraesCS2D02G424900	Triads	YES	YES			YES	YES			YES
29578	TraesCS2D02G425000	Triads	YES	YES	YES	YES	YES	YES	YES	YES	YES
29579	TraesCS2D02G425100	Triads	YES	YES	YES	YES	YES	YES	YES	YES	YES
29584	TraesCS2D02G425600	Triads	YES	YES	YES	YES	YES	YES	YES	YES	YES
29585	TraesCS2D02G425700	Triads	YES	YES	YES	YES	YES	YES	YES	YES	YES
29587	TraesCS2D02G426000	Triads	YES	YES	YES	YES	YES	YES	YES	YES	YES
29588	TraesCS2D02G426100	Triads	YES	YES	YES	YES	YES	YES	YES	YES	YES
29589	TraesCS2D02G426200	Duplets	YES	YES	YES	YES	YES	YES	YES	YES	YES
29591	TraesCS2D02G426400	Duplets	YES	YES	YES	YES	YES	YES	YES	YES	YES
29592	TraesCS2D02G426500	Triads	YES	YES	YES	YES	YES	YES	YES	YES	YES
29593	TraesCS2D02G426600	Triads	YES	YES	YES	YES	YES	YES	YES	YES	YES
29601	TraesCS2D02G427400	Triads	YES	YES	YES	YES	YES	YES	YES	YES	YES
29602	TraesCS2D02G427500	Monad	YES	YES	YES	YES	YES		YES	YES	YES
29603	TraesCS2D02G427700	Triads	YES	YES	YES	YES	YES	YES	YES	YES	YES
29605	TraesCS2D02G427900	Triads	YES	YES	YES	YES	YES	YES	YES	YES	YES
29606	TraesCS2D02G428000	Triads	YES	YES	YES	YES	YES		YES	YES	YES
29607	TraesCS2D02G428100	Triads	YES	YES	YES	YES	YES	YES	YES	YES	YES
29614	TraesCS2D02G428700	Triads	YES	YES	YES	YES	YES	YES	YES	YES	YES
29615	TraesCS2D02G428800	Triads	YES	YES	YES	YES	YES	YES	YES	YES	YES
29616	TraesCS2D02G428900	Triads	YES	YES	YES	YES	YES	YES	YES	YES	YES
29617	TraesCS2D02G429000	Triads	YES	YES	YES	YES	YES	YES	YES	YES	YES
29620	TraesCS2D02G429300	Triads	YES	YES
29621	TraesCS2D02G429400	Triads	YES	YES	YES	YES	YES	YES	YES	YES	YES
29622	TraesCS2D02G429500	Triads	YES	YES	YES	YES	YES	YES	YES	YES	YES
29623	TraesCS2D02G429600	Triads	YES	YES	YES	YES	YES	YES	YES	YES	YES
29624	TraesCS2D02G429700	Duplets	YES	YES	YES	YES	YES	YES	YES	YES
29625	TraesCS2D02G429800	Triads	YES	YES	YES	YES	YES	YES	YES	YES	YES
29626	TraesCS2D02G429900	Triads	YES	YES	YES	YES	YES	YES	YES	YES	YES
29627	TraesCS2D02G430000	Triads	YES	YES	YES	YES	YES	YES	YES	YES	YES
29628	TraesCS2D02G430100	Triads	YES	YES	YES	YES	YES			YES	YES
29629	TraesCS2D02G430200	Others	YES	YES	YES	YES	YES	YES	YES	YES	YES
29630	TraesCS2D02G430300	Duplets	YES	YES	YES	YES	YES	YES		YES	YES
29631	TraesCS2D02G430400	Duplets	YES	YES	YES	YES	YES	YES		YES	YES
29632	TraesCS2D02G430500	Triads	YES	YES	YES	YES	YES	YES	YES	YES	YES
29634	TraesCS2D02G430700	Triads	YES	YES	YES	YES	YES	YES	YES	YES	YES
29635	TraesCS2D02G430800	Triads	YES	YES	YES		YES	YES	YES	YES	YES
29636	TraesCS2D02G430900	Triads	YES	YES	YES	YES	YES	YES	YES	YES	YES
29637	TraesCS2D02G431000	Triads	YES	YES	YES	YES	YES	YES	YES	YES	YES
29645	TraesCS2D02G431800	Triads	YES	YES	YES	YES	YES	YES	YES	YES	YES
29651	TraesCS2D02G432400	Triads	YES	YES	YES	YES	YES	YES	YES	YES	YES
29653	TraesCS2D02G432600	Triads	YES	YES	YES	YES	YES	YES	YES	YES	YES
29654	TraesCS2D02G432700	Triads	YES	YES	YES	YES	YES	YES	YES	YES	YES
29655	TraesCS2D02G432800	Triads	YES	YES	YES	YES	YES	YES	YES	YES	YES
29656	TraesCS2D02G432900	Triads	YES	YES	YES	YES	YES	YES	YES	YES	YES
29657	TraesCS2D02G433000	Triads	YES	YES	YES	YES	YES	YES	YES	YES	YES
29658	TraesCS2D02G433100	Triads	YES	YES	YES	YES	YES	YES	YES	YES	YES
29659	TraesCS2D02G433200	Triads	YES	YES	YES	YES	YES	YES	YES	YES	YES
29660	TraesCS2D02G433300	Triads	YES	YES	YES		YES	YES	YES	YES
29663	TraesCS2D02G433600	Triads	YES	YES	YES	YES	YES	YES	YES	YES	YES
29664	TraesCS2D02G433700	Triads	YES	YES	YES	YES	YES	YES	YES	YES	YES
29665	TraesCS2D02G433800	Monad	YES	YES	YES	YES	YES	YES	YES	YES	YES
29666	TraesCS2D02G433900	Triads	YES	YES	YES	YES	YES	YES	YES	YES	YES
29667	TraesCS2D02G434000	Triads	YES	YES	YES	YES	YES	YES	YES	YES	YES
29672	TraesCS2D02G434500	Triads	YES	YES	YES	YES	YES	YES	YES	YES	YES
29673	TraesCS2D02G434600	Triads	YES	YES	YES	YES	YES	YES	YES	YES	YES
29674	TraesCS2D02G434700	Triads	YES	YES	YES	YES	YES	YES	YES	YES	YES
29677	TraesCS2D02G435000	Triads	YES	YES	YES	YES	YES	YES	YES	YES	YES
29678	TraesCS2D02G435100	Duplets	YES	YES	YES	YES	YES	YES	YES	YES	YES
29679	TraesCS2D02G435200	Triads	YES	YES	YES	YES	YES	YES	YES	YES
29680	TraesCS2D02G435300	Triads	YES	YES	YES	YES	YES	YES	YES	YES	YES
29681	TraesCS2D02G435400	Triads	YES	YES		YES	YES	YES			YES
29682	TraesCS2D02G435600	Others	YES	YES	YES	YES	YES	YES	YES	YES	YES
29683	TraesCS2D02G435900	Others	YES	YES	YES	YES	YES	YES	YES	YES	YES
29684	TraesCS2D02G436000	Others	YES	YES	YES	YES	YES	YES	YES	YES	YES
29689	TraesCS2D02G436500	Duplets	YES	YES	YES	YES	YES
29691	TraesCS2D02G436700	Triads	YES	YES	YES	YES	YES	YES	YES	YES	YES
29701	TraesCS2D02G437700	Others	YES	YES	YES	YES	YES	YES	YES	YES	YES
29704	TraesCS2D02G438000	Triads	YES	YES	YES	YES	YES	YES	YES	YES	YES
29705	TraesCS2D02G438100	Triads	YES	YES	YES	YES	YES	YES	YES	YES	YES
29706	TraesCS2D02G438200	Monad	YES	YES			YES	YES	YES	YES	YES
29707	TraesCS2D02G438300	Monad	YES	YES			YES	YES	YES	YES	YES
29708	TraesCS2D02G438400	Monad	YES	YES			YES	YES	YES	YES	YES
29711	TraesCS2D02G438700	Triads	YES	YES	YES	YES	YES	YES	YES	YES	YES
29712	TraesCS2D02G438800	Triads	YES	YES	YES	YES	YES	YES	YES	YES	YES
29713	TraesCS2D02G438900	Triads	YES	YES	YES	YES	YES	YES	YES	YES	YES
29714	TraesCS2D02G439000	Duplets	YES	YES	YES	YES
29716	TraesCS2D02G439200	Duplets	YES	YES	YES	YES	YES	YES	YES	YES	YES
29717	TraesCS2D02G439300	Triads	YES	YES	YES	YES	YES	YES	YES	YES	YES
29720	TraesCS2D02G439800	Triads	YES	YES	YES	YES	YES	YES	YES	YES	YES
29721	TraesCS2D02G439900	Monad	YES	YES	YES	YES	YES	YES	YES	YES	YES
29722	TraesCS2D02G440000	Others	YES	YES	YES	YES	YES	YES	YES	YES	YES
29723	TraesCS2D02G440100	Duplets	YES	YES	YES	YES	YES
29724	TraesCS2D02G440200	Others	YES	YES	YES	YES	YES	YES	YES	YES	YES
29725	TraesCS2D02G440300	Monad	YES	YES	YES	YES	YES	YES	YES	YES	YES
29726	TraesCS2D02G440400	Others	YES	YES	YES	YES	YES	YES	YES	YES	YES
29727	TraesCS2D02G440500	Triads	YES	YES	YES	YES	YES	YES	YES	YES	YES
29728	TraesCS2D02G440600	Monad	YES	YES	YES	YES	YES	YES	YES	YES	YES
29729	TraesCS2D02G440700	Others	YES	YES	YES	YES	YES	YES	YES	YES	YES
29730	TraesCS2D02G440800	Duplets	YES	YES	YES	YES	YES
29732	TraesCS2D02G441000	Duplets	YES	YES	YES	YES	YES
29735	TraesCS2D02G441300	Triads	YES	YES	YES	YES	YES	YES		YES	YES
29736	TraesCS2D02G441400	Triads	YES	YES	YES	YES	YES	YES	YES	YES	YES
29740	TraesCS2D02G441800	Triads	YES	YES	YES		YES
29741	TraesCS2D02G441900	Triads	YES	YES	YES	YES	YES	YES	YES	YES	YES
29742	TraesCS2D02G442000	Triads	YES	YES	YES	YES	YES	YES	YES	YES	YES
29744	TraesCS2D02G442200	Triads	YES	YES	YES			YES
29745	TraesCS2D02G442300	Triads	YES	YES	YES	YES	YES	YES	YES	YES	YES
29747	TraesCS2D02G442500	Triads	YES	YES	YES	YES	YES	YES	YES	YES	YES
29748	TraesCS2D02G442600	Triads	YES	YES	YES	YES	YES	YES	YES	YES	YES
29753	TraesCS2D02G443100	Triads	YES	YES	YES	YES	YES	YES	YES	YES	YES
29755	TraesCS2D02G443300	Triads	YES	YES	YES	YES	YES	YES	YES	YES	YES
29756	TraesCS2D02G443400	Triads	YES	YES	YES	YES	YES	YES	YES	YES	YES
29757	TraesCS2D02G443500	Monad	YES	YES	YES	YES	YES	YES	YES	YES	YES
29759	TraesCS2D02G443700	Triads	YES	YES	YES	YES	YES	YES	YES	YES	YES
29761	TraesCS2D02G443900	Duplets	YES	YES	YES	YES	YES	YES
29762	TraesCS2D02G444000	Triads	YES	YES	YES	YES	YES	YES	YES	YES	YES
29764	TraesCS2D02G444200	Triads	YES	YES	YES	YES	YES	YES	YES	YES	YES
29766	TraesCS2D02G444400	Triads	YES	YES	YES			YES
29771	TraesCS2D02G444900	Duplets	YES	YES	YES	YES	YES	YES	YES	YES
29773	TraesCS2D02G445100	Duplets	YES	YES	YES	YES	YES
29775	TraesCS2D02G445300	Monad	YES	YES	YES	YES	YES	YES		YES	YES
29776	TraesCS2D02G445400	Triads	YES	YES	YES	YES	YES	YES	YES	YES	YES
29777	TraesCS2D02G445500	Triads	YES	YES	YES	YES	YES	YES	YES	YES	YES
29778	TraesCS2D02G445600	Duplets	YES	YES			YES	YES	YES	YES	YES
29780	TraesCS2D02G445800	Others	YES	YES	YES	YES	YES	YES	YES	YES	YES
29783	TraesCS2D02G446100	Others	YES	YES							YES
29788	TraesCS2D02G446600	Triads	YES	YES	YES	YES	YES	YES	YES	YES	YES
29789	TraesCS2D02G446700	Triads	YES	YES	YES	YES	YES	YES	YES	YES	YES
29790	TraesCS2D02G446800	Triads	YES	YES	YES		YES	YES	YES	YES	YES
29791	TraesCS2D02G446900	Triads	YES	YES	YES	YES	YES	YES	YES	YES	YES
29795	TraesCS2D02G447300	Triads	YES	YES	YES	YES	YES		YES		YES
29796	TraesCS2D02G447400	Triads	YES	YES	YES	YES	YES	YES	YES	YES	YES
29797	TraesCS2D02G447500	Triads	YES	YES	YES	YES	YES	YES	YES	YES	YES
29799	TraesCS2D02G447800	Triads	YES	YES	YES	YES	YES	YES	YES	YES	YES
29800	TraesCS2D02G447900	Triads	YES	YES	YES	YES	YES	YES	YES	YES	YES
29801	TraesCS2D02G448000	Others	YES	YES	YES	YES	YES	YES
29803	TraesCS2D02G448200	Duplets	YES	YES	YES
29804	TraesCS2D02G448300	Triads	YES	YES	YES	YES	YES	YES	YES	YES	YES
29806	TraesCS2D02G448500	Triads	YES	YES	YES	YES	YES	YES	YES	YES	YES
29810	TraesCS2D02G448900	Triads	YES	YES	YES	YES	YES	YES	YES	YES	YES
29812	TraesCS2D02G449100	Others	YES	YES		YES	YES
29815	TraesCS2D02G449400	Triads	YES	YES		YES	YES	YES	YES	YES	YES
29817	TraesCS2D02G449600	Duplets	YES	YES	YES			YES	YES		YES
29818	TraesCS2D02G449700	Monad	YES	YES	YES			YES			YES
29821	TraesCS2D02G450000	Triads	YES	YES	YES	YES	YES	YES	YES	YES	YES
29822	TraesCS2D02G450100	Triads	YES	YES	YES	YES	YES	YES	YES	YES	YES
29825	TraesCS2D02G450400	Others	YES	YES	YES	YES	YES	YES	YES	YES	YES
29826	TraesCS2D02G450500	Others	YES	YES	YES	YES	YES	YES	YES	YES	YES
29829	TraesCS2D02G450800	Triads	YES	YES	YES	YES	YES	YES	YES	YES	YES
29830	TraesCS2D02G450900	Triads	YES	YES	YES			YES			YES
29832	TraesCS2D02G451100	Triads	YES	YES	YES	YES	YES	YES	YES	YES	YES
29838	TraesCS2D02G451700	Triads	YES	YES	YES	YES	YES	YES	YES	YES	YES
29839	TraesCS2D02G451900	Triads	YES	YES	YES	YES	YES	YES	YES	YES	YES
29840	TraesCS2D02G452000	Triads	YES	YES	YES	YES	YES	YES	YES	YES	YES
29842	TraesCS2D02G452200	Triads	YES	YES
29843	TraesCS2D02G452300	Triads	YES	YES	YES	YES	YES	YES	YES	YES	YES
29845	TraesCS2D02G452500	Triads	YES	YES		YES	YES		YES	YES	YES
29847	TraesCS2D02G452700	Monad	YES	YES	YES
29848	TraesCS2D02G452800	Triads	YES	YES	YES	YES	YES	YES	YES		YES
29851	TraesCS2D02G453100	Triads	YES	YES	YES	YES	YES	YES	YES	YES	YES
29852	TraesCS2D02G453200	Duplets	YES	YES	YES	YES	YES	YES	YES	YES	YES
29853	TraesCS2D02G453300	Triads	YES	YES	YES	YES	YES	YES	YES	YES	YES
29854	TraesCS2D02G453400	Duplets	YES	YES	YES	YES	YES	YES	YES	YES	YES
29855	TraesCS2D02G453500	Duplets	YES	YES	YES	YES	YES	YES	YES	YES	YES
29856	TraesCS2D02G453600	Triads	YES	YES	YES	YES	YES	YES	YES	YES	YES
29857	TraesCS2D02G453700	Triads	YES	YES	YES	YES	YES	YES	YES	YES	YES
29858	TraesCS2D02G453800	Others	YES	YES	YES	YES	YES	YES	YES	YES	YES
29861	TraesCS2D02G454100	Others	YES	YES		YES	YES	YES	YES	YES	YES
29865	TraesCS2D02G454500	Duplets	YES	YES	YES	YES	YES	YES	YES	YES	YES
29866	TraesCS2D02G454600	Duplets	YES	YES	YES	YES	YES	YES	YES	YES	YES
29867	TraesCS2D02G454700	Duplets	YES	YES	YES	YES	YES	YES	YES	YES	YES
29868	TraesCS2D02G454800	Others	YES	YES		YES	YES	YES	YES	YES	YES
29869	TraesCS2D02G454900	Others	YES	YES	YES	YES	YES	YES	YES	YES	YES
29870	TraesCS2D02G455000	Triads	YES	YES	YES	YES	YES	YES	YES	YES	YES
29872	TraesCS2D02G455200	Duplets	YES	YES	YES	YES	YES	YES	YES	YES	YES
29873	TraesCS2D02G455300	Triads	YES	YES	YES	YES	YES	YES	YES	YES	YES
29874	TraesCS2D02G455400	Triads	YES	YES	YES	YES	YES	YES	YES	YES	YES
29875	TraesCS2D02G455500	Triads	YES	YES	YES	YES	YES	YES	YES	YES	YES
29876	TraesCS2D02G455600	Triads	YES	YES	YES	YES	YES	YES	YES	YES	YES
29877	TraesCS2D02G455700	Triads	YES	YES	YES	YES	YES	YES	YES	YES	YES
29878	TraesCS2D02G455800	Triads	YES	YES	YES	YES	YES	YES	YES	YES	YES
29880	TraesCS2D02G456000	Monad	YES	YES	YES	YES	YES	YES	YES	YES	YES
29881	TraesCS2D02G456100	Triads	YES	YES	YES	YES	YES	YES	YES	YES	YES
29882	TraesCS2D02G456200	Triads	YES	YES	YES	YES	YES	YES	YES	YES	YES
29884	TraesCS2D02G456400	Triads	YES	YES	YES	YES	YES	YES	YES	YES	YES
29885	TraesCS2D02G456500	Triads	YES	YES			YES		YES	YES	YES
29889	TraesCS2D02G456900	Triads	YES	YES	YES	YES	YES	YES	YES	YES	YES
29890	TraesCS2D02G457000	Triads	YES	YES	YES	YES	YES	YES	YES	YES	YES
29891	TraesCS2D02G457100	Triads	YES	YES	YES	YES		YES		YES	YES
29896	TraesCS2D02G457700	Duplets	YES	YES	YES	YES	YES	YES	YES	YES	YES
29897	TraesCS2D02G457800	Triads	YES	YES	YES	YES	YES	YES
29898	TraesCS2D02G457900	Triads	YES	YES	YES	YES	YES	YES	YES	YES	YES
29899	TraesCS2D02G458000	Duplets	YES	YES	YES	YES	YES	YES	YES	YES	YES
29900	TraesCS2D02G458100	Triads	YES	YES	YES	YES	YES	YES	YES	YES	YES
29902	TraesCS2D02G458300	Triads	YES	YES	YES	YES	YES	YES	YES	YES	YES
29903	TraesCS2D02G458400	Duplets	YES	YES		YES	YES	YES	YES	YES	YES
29904	TraesCS2D02G458500	Triads	YES	YES	YES	YES	YES	YES	YES	YES	YES
29906	TraesCS2D02G458700	Duplets	YES	YES	YES	YES	YES	YES	YES	YES	YES
29907	TraesCS2D02G458800	Others	YES	YES	YES	YES	YES	YES	YES	YES	YES
29909	TraesCS2D02G459000	Monad	YES	YES	YES	YES	YES		YES	YES
29910	TraesCS2D02G459100	Triads	YES	YES	YES	YES	YES			YES
29911	TraesCS2D02G459200	Triads	YES	YES	YES	YES	YES	YES	YES	YES	YES
29915	TraesCS2D02G459600	Triads	YES	YES	YES	YES	YES	YES	YES	YES	YES
29917	TraesCS2D02G459800	Others	YES	YES	YES	YES	YES	YES	YES	YES
29918	TraesCS2D02G459900	Triads	YES	YES	YES	YES	YES	YES	YES	YES	YES
29922	TraesCS2D02G460300	Triads	YES	YES	YES	YES	YES	YES	YES	YES	YES
29923	TraesCS2D02G460400	Triads	YES	YES	YES		YES	YES			YES
29925	TraesCS2D02G460600	Triads	YES	YES	YES	YES	YES	YES	YES	YES	YES
29927	TraesCS2D02G460800	Triads	YES	YES		YES	YES	YES	YES	YES	YES
29928	TraesCS2D02G460900	Triads	YES	YES			YES	YES	YES		YES
29929	TraesCS2D02G461000	Triads	YES	YES		YES	YES	YES	YES	YES	YES
29930	TraesCS2D02G461100	Triads	YES	YES	YES	YES	YES	YES	YES	YES	YES
29932	TraesCS2D02G461300	Triads	YES	YES			YES	YES	YES	YES
29933	TraesCS2D02G461400	Others	YES	YES	YES	YES	YES	YES	YES	YES	YES
29934	TraesCS2D02G461500	Triads	YES	YES	YES	YES	YES	YES	YES	YES	YES
29935	TraesCS2D02G461700	Others	YES	YES		YES	YES	YES	YES		YES
29937	TraesCS2D02G462000	Triads	YES	YES	YES	YES		YES		YES	YES
29939	TraesCS2D02G462200	Triads	YES	YES	YES	YES	YES	YES	YES	YES	YES
29942	TraesCS2D02G462500	Others	YES	YES	YES	YES	YES	YES	YES	YES
29945	TraesCS2D02G462800	Duplets	YES	YES	YES	YES	YES	YES	YES	YES	YES
29947	TraesCS2D02G463000	Triads	YES	YES	YES	YES	YES	YES	YES	YES	YES
29948	TraesCS2D02G463100	Triads	YES	YES	YES	YES	YES	YES	YES	YES	YES
29952	TraesCS2D02G463500	Triads	YES	YES	YES	YES	YES	YES	YES	YES	YES
29953	TraesCS2D02G463600	Triads	YES	YES	YES	YES	YES	YES	YES	YES	YES
29954	TraesCS2D02G463700	Triads	YES	YES	YES	YES	YES	YES	YES	YES	YES
29956	TraesCS2D02G463900	Triads	YES	YES	YES	YES	YES	YES	YES	YES	YES
29959	TraesCS2D02G464300	Others	YES	YES	YES	YES	YES	YES	YES	YES	YES
29963	TraesCS2D02G464700	Triads	YES	YES	YES	YES	YES	YES	YES	YES	YES
29964	TraesCS2D02G464800	Triads	YES	YES	YES	YES	YES	YES	YES	YES	YES
29965	TraesCS2D02G464900	Triads	YES	YES	YES	YES	YES	YES	YES	YES	YES
29966	TraesCS2D02G465000	Triads	YES	YES	YES	YES	YES	YES	YES	YES	YES
29967	TraesCS2D02G465100	Triads	YES	YES	YES	YES	YES	YES		YES	YES
29968	TraesCS2D02G465200	Triads	YES	YES	YES	YES	YES	YES	YES	YES	YES
29973	TraesCS2D02G465700	Duplets	YES	YES	YES	YES	YES			YES	YES
29974	TraesCS2D02G465800	Triads	YES	YES	YES	YES	YES	YES	YES	YES	YES
29977	TraesCS2D02G466100	Triads	YES	YES	YES	YES	YES	YES			YES
29979	TraesCS2D02G466300	Others	YES	YES	YES	YES	YES	YES	YES	YES	YES
29980	TraesCS2D02G466400	Triads	YES	YES	YES	YES	YES	YES	YES	YES
29983	TraesCS2D02G466700	Triads	YES	YES	YES	YES	YES	YES	YES	YES	YES
29984	TraesCS2D02G466800	Triads	YES	YES	YES	YES	YES	YES	YES	YES	YES
29986	TraesCS2D02G467000	Triads	YES	YES	YES	YES	YES	YES	YES	YES	YES
29987	TraesCS2D02G467100	Triads	YES	YES	YES	YES	YES	YES	YES	YES	YES
29989	TraesCS2D02G467300	Triads	YES	YES	YES	YES	YES	YES	YES	YES	YES
29991	TraesCS2D02G467500	Triads	YES	YES	YES	YES	YES	YES	YES	YES	YES
29992	TraesCS2D02G467600	Others	YES	YES	YES	YES	YES	YES	YES	YES	YES
29993	TraesCS2D02G467700	Triads	YES	YES	YES	YES	YES	YES	YES	YES	YES
29994	TraesCS2D02G467800	Triads	YES	YES	YES	YES	YES	YES	YES	YES	YES
29995	TraesCS2D02G467900	Triads	YES	YES	YES	YES	YES	YES	YES	YES	YES
29997	TraesCS2D02G468100	Monad	YES	YES		YES	YES	YES			YES
30000	TraesCS2D02G468500	Triads	YES	YES	YES	YES	YES	YES	YES	YES
30002	TraesCS2D02G468700	Monad	YES	YES	YES	YES	YES
30003	TraesCS2D02G468800	Triads	YES	YES		YES	YES	YES	YES	YES	YES
30004	TraesCS2D02G468900	Triads	YES	YES	YES	YES	YES	YES	YES	YES	YES
30005	TraesCS2D02G469000	Triads	YES	YES	YES	YES	YES	YES		YES	YES
30007	TraesCS2D02G469200	Triads	YES	YES	YES	YES	YES	YES	YES	YES	YES
30008	TraesCS2D02G469300	Triads	YES	YES	YES	YES	YES	YES	YES	YES	YES
30009	TraesCS2D02G469400	Triads	YES	YES	YES	YES	YES	YES	YES	YES	YES
30011	TraesCS2D02G469600	Others	YES	YES		YES	YES	YES	YES	YES	YES
30022	TraesCS2D02G470700	Triads	YES	YES	YES	YES	YES
30026	TraesCS2D02G471100	Others	YES	YES	YES	YES	YES	YES	YES	YES	YES
30029	TraesCS2D02G471400	Triads	YES	YES	YES	YES	YES	YES	YES	YES	YES
30030	TraesCS2D02G471500	Triads	YES	YES	YES	YES	YES	YES	YES	YES	YES
30034	TraesCS2D02G471900	Triads	YES	YES	YES	YES	YES	YES	YES	YES	YES
30039	TraesCS2D02G472400	Triads	YES	YES	YES	YES	YES	YES	YES	YES	YES
30042	TraesCS2D02G472700	Triads	YES	YES	YES	YES	YES	YES	YES	YES	YES
30043	TraesCS2D02G472800	Duplets	YES	YES	YES	YES	YES	YES	YES	YES	YES
30046	TraesCS2D02G473100	Triads	YES	YES	YES	YES	YES	YES	YES	YES	YES
30048	TraesCS2D02G473300	Triads	YES	YES	YES	YES	YES	YES	YES	YES
30049	TraesCS2D02G473400	Duplets	YES	YES	YES	YES	YES	YES	YES	YES	YES
30050	TraesCS2D02G473500	Triads	YES	YES	YES	YES	YES	YES	YES	YES	YES
30051	TraesCS2D02G473600	Triads	YES	YES	YES	YES	YES	YES	YES	YES	YES
30052	TraesCS2D02G473700	Triads	YES	YES	YES	YES	YES	YES	YES	YES
30053	TraesCS2D02G473800	Triads	YES	YES	YES	YES	YES	YES	YES	YES	YES
30057	TraesCS2D02G474200	Duplets	YES	YES	YES	YES	YES	YES	YES	YES
30061	TraesCS2D02G474600	Duplets	YES	YES	YES
30062	TraesCS2D02G474700	Triads	YES	YES	YES	YES	YES				YES
30064	TraesCS2D02G474900	Triads	YES	YES	YES	YES	YES	YES	YES	YES	YES
30065	TraesCS2D02G475000	Triads	YES	YES	YES	YES	YES	YES	YES	YES	YES
30070	TraesCS2D02G475500	Duplets	YES	YES	YES	YES	YES	YES		YES	YES
30075	TraesCS2D02G476000	Triads	YES	YES	YES	YES	YES	YES	YES	YES	YES
30076	TraesCS2D02G476100	Triads	YES	YES			YES	YES		YES	YES
30077	TraesCS2D02G476200	Triads	YES	YES			YES	YES	YES		YES
30082	TraesCS2D02G476800	Others	YES	YES	YES	YES	YES	YES	YES	YES
30083	TraesCS2D02G476900	Others	YES	YES	YES	YES	YES	YES	YES	YES	YES
30084	TraesCS2D02G477100	Triads	YES	YES	YES	YES	YES	YES	YES	YES	YES
30085	TraesCS2D02G477200	Triads	YES	YES	YES	YES	YES	YES	YES	YES	YES
30089	TraesCS2D02G477500	Triads	YES	YES	YES	YES	YES	YES	YES	YES	YES
30093	TraesCS2D02G477900	Duplets	YES	YES	YES	YES	YES	YES	YES	YES	YES
30094	TraesCS2D02G478000	Triads	YES	YES		YES	YES	YES	YES	YES	YES
30097	TraesCS2D02G478300	Triads	YES	YES	YES	YES	YES	YES	YES	YES	YES
30099	TraesCS2D02G478500	Triads	YES	YES	YES	YES	YES	YES	YES	YES	YES
30100	TraesCS2D02G478600	Monad	YES	YES	YES	YES					YES
30101	TraesCS2D02G478700	Triads	YES	YES	YES	YES	YES	YES	YES	YES	YES
30104	TraesCS2D02G479000	Others	YES	YES	YES	YES	YES	YES	YES	YES	YES
30105	TraesCS2D02G479100	Triads	YES	YES	YES	YES	YES	YES	YES	YES	YES
30106	TraesCS2D02G479200	Triads	YES	YES			YES	YES			YES
30109	TraesCS2D02G479500	Triads	YES	YES	YES	YES	YES	YES	YES	YES	YES
30110	TraesCS2D02G479600	Triads	YES	YES	YES	YES	YES	YES	YES	YES	YES
30113	TraesCS2D02G479900	Triads	YES	YES	YES	YES	YES	YES	YES	YES	YES
30114	TraesCS2D02G480000	Duplets	YES	YES	YES	YES	YES	YES		YES	YES
30116	TraesCS2D02G480200	Duplets	YES	YES	YES	YES	YES	YES	YES	YES	YES
30118	TraesCS2D02G480400	Duplets	YES	YES	YES	YES	YES	YES		YES
30120	TraesCS2D02G480600	Duplets	YES	YES	YES	YES	YES	YES	YES	YES	YES
30121	TraesCS2D02G480700	Duplets	YES	YES	YES	YES	YES	YES	YES	YES	YES
30123	TraesCS2D02G480900	Duplets	YES	YES	YES	YES	YES	YES	YES	YES	YES
30124	TraesCS2D02G481000	Triads	YES	YES	YES	YES	YES	YES	YES	YES	YES
30125	TraesCS2D02G481100	Triads	YES	YES		YES	YES	YES	YES		YES
30126	TraesCS2D02G481200	Monad	YES	YES	YES	YES	YES	YES	YES	YES	YES
30127	TraesCS2D02G481300	Triads	YES	YES	YES	YES	YES	YES		YES	YES
30128	TraesCS2D02G481400	Triads	YES	YES	YES	YES	YES	YES	YES	YES	YES
30129	TraesCS2D02G481500	Triads	YES	YES			YES	YES	YES	YES	YES
30131	TraesCS2D02G481700	Triads	YES	YES		YES	YES	YES	YES	YES	YES
30132	TraesCS2D02G481800	Triads	YES	YES	YES	YES	YES	YES	YES	YES	YES
30133	TraesCS2D02G481900	Triads	YES	YES	YES	YES	YES	YES	YES	YES	YES
30139	TraesCS2D02G482500	Triads	YES	YES	YES	YES	YES	YES	YES	YES	YES
30140	TraesCS2D02G482600	Others	YES	YES	YES	YES	YES	YES	YES	YES	YES
30141	TraesCS2D02G482700	Triads	YES	YES	YES	YES	YES	YES	YES	YES	YES
30142	TraesCS2D02G482800	Triads	YES	YES	YES	YES	YES	YES	YES	YES	YES
30145	TraesCS2D02G483100	Duplets	YES	YES	YES		YES	YES	YES	YES	YES
30147	TraesCS2D02G483300	Triads	YES	YES	YES	YES	YES		YES	YES	YES
30154	TraesCS2D02G484000	Triads	YES	YES	YES	YES	YES	YES	YES	YES	YES
30160	TraesCS2D02G484700	Others	YES	YES	YES		YES	YES	YES	YES	YES
30165	TraesCS2D02G485200	Triads	YES	YES	YES	YES	YES	YES	YES	YES
30173	TraesCS2D02G486000	Monad	YES	YES
30174	TraesCS2D02G486100	Duplets	YES	YES	YES
30183	TraesCS2D02G487000	Others	YES	YES	YES	YES	YES	YES		YES	YES
30184	TraesCS2D02G487100	Duplets	YES	YES	YES	YES	YES	YES	YES	YES	YES
30185	TraesCS2D02G487200	Duplets	YES	YES	YES	YES	YES	YES	YES	YES	YES
30186	TraesCS2D02G487300	Triads	YES	YES	YES	YES	YES	YES	YES	YES	YES
30187	TraesCS2D02G487400	Triads	YES	YES	YES	YES	YES	YES	YES	YES	YES
30190	TraesCS2D02G487700	Triads	YES	YES	YES	YES	YES	YES	YES	YES	YES
30194	TraesCS2D02G488100	Triads	YES	YES	YES	YES	YES				YES
30195	TraesCS2D02G488200	Triads	YES	YES	YES	YES	YES	YES	YES	YES	YES
30196	TraesCS2D02G488300	Triads	YES	YES	YES	YES	YES	YES	YES	YES	YES
30197	TraesCS2D02G488400	Triads	YES	YES	YES	YES	YES
30199	TraesCS2D02G488600	Triads	YES	YES	YES	YES	YES	YES	YES	YES	YES
30200	TraesCS2D02G488700	Triads	YES	YES	YES	YES	YES	YES	YES	YES	YES
30201	TraesCS2D02G488800	Duplets	YES	YES	YES	YES	YES	YES		YES	YES
30203	TraesCS2D02G489000	Triads	YES	YES	YES	YES	YES	YES	YES	YES	YES
30204	TraesCS2D02G489100	Triads	YES	YES	YES	YES	YES	YES	YES	YES	YES
30205	TraesCS2D02G489200	Triads	YES	YES	YES	YES	YES	YES	YES	YES	YES
30210	TraesCS2D02G489700	Triads	YES	YES		YES	YES	YES	YES	YES	YES
30212	TraesCS2D02G489900	Triads	YES	YES	YES	YES	YES	YES	YES	YES	YES
30213	TraesCS2D02G490000	Triads	YES	YES	YES	YES	YES	YES	YES	YES	YES
30216	TraesCS2D02G490300	Duplets	YES	YES	YES	YES	YES	YES	YES	YES	YES
30219	TraesCS2D02G490600	Triads	YES	YES	YES	YES	YES	YES	YES	YES	YES
30220	TraesCS2D02G490700	Others	YES	YES	YES	YES	YES	YES	YES	YES	YES
30225	TraesCS2D02G491200	Triads	YES	YES	YES		YES	YES	YES		YES
30226	TraesCS2D02G491300	Monad	YES	YES	YES	YES	YES	YES	YES	YES	YES
30227	TraesCS2D02G491400	Duplets	YES	YES	YES	YES	YES			YES
30229	TraesCS2D02G491600	Triads	YES	YES	YES	YES	YES	YES	YES	YES	YES
30230	TraesCS2D02G491700	Triads	YES	YES	YES	YES	YES	YES	YES	YES	YES
30235	TraesCS2D02G492200	Others	YES	YES	YES	YES	YES	YES	YES	YES	YES
30236	TraesCS2D02G492300	Triads	YES	YES	YES	YES	YES	YES	YES	YES	YES
30237	TraesCS2D02G492400	Triads	YES	YES	YES	YES	YES	YES	YES	YES	YES
30238	TraesCS2D02G492500	Duplets	YES	YES	YES	YES	YES	YES
30239	TraesCS2D02G492600	Triads	YES	YES	YES	YES	YES	YES	YES	YES	YES
30240	TraesCS2D02G492700	Triads	YES	YES	YES	YES	YES	YES	YES	YES	YES
30241	TraesCS2D02G492800	Triads	YES	YES	YES	YES	YES	YES	YES	YES	YES
30242	TraesCS2D02G492900	Triads	YES	YES	YES	YES	YES	YES	YES	YES	YES
30244	TraesCS2D02G493100	Triads	YES	YES	YES	YES	YES	YES	YES	YES	YES
30248	TraesCS2D02G493500	Triads	YES	YES	YES	YES	YES	YES	YES	YES	YES
30249	TraesCS2D02G493600	Triads	YES	YES	YES	YES	YES	YES	YES	YES	YES
30250	TraesCS2D02G493700	Triads	YES	YES	YES	YES	YES	YES	YES	YES	YES
30259	TraesCS2D02G494600	Others	YES	YES	YES		YES		YES	YES	YES
30260	TraesCS2D02G494800	Others	YES	YES	YES		YES		YES	YES	YES
30261	TraesCS2D02G494900	Triads	YES	YES	YES	YES	YES	YES	YES	YES	YES
30263	TraesCS2D02G495100	Triads	YES	YES				YES	YES	YES	YES
30265	TraesCS2D02G495300	Others	YES	YES			YES				YES
30267	TraesCS2D02G495500	Triads	YES	YES	YES	YES	YES	YES	YES	YES	YES
30270	TraesCS2D02G495800	Triads	YES	YES	YES	YES	YES	YES	YES	YES	YES
30272	TraesCS2D02G496000	Triads	YES	YES	YES	YES	YES	YES	YES	YES	YES
30273	TraesCS2D02G496100	Triads	YES	YES	YES	YES	YES	YES	YES	YES	YES
30274	TraesCS2D02G496200	Triads	YES	YES	YES	YES	YES	YES	YES	YES	YES
30276	TraesCS2D02G496400	Triads	YES	YES	YES	YES	YES	YES	YES	YES	YES
30277	TraesCS2D02G496500	Triads	YES	YES	YES	YES	YES	YES	YES	YES	YES
30281	TraesCS2D02G496900	Duplets	YES	YES	YES	YES	YES
30282	TraesCS2D02G497000	Triads	YES	YES		YES	YES	YES	YES	YES	YES
30283	TraesCS2D02G497100	Triads	YES	YES	YES	YES	YES	YES	YES	YES	YES
30286	TraesCS2D02G497400	Triads	YES	YES	YES	YES	YES	YES	YES	YES	YES
30287	TraesCS2D02G497500	Triads	YES	YES	YES	YES	YES	YES	YES	YES	YES
30290	TraesCS2D02G497800	Triads	YES	YES	YES	YES	YES	YES	YES	YES	YES
30291	TraesCS2D02G497900	Triads	YES	YES	YES				YES		YES
30293	TraesCS2D02G498100	Triads	YES	YES	YES	YES	YES	YES	YES	YES	YES
30294	TraesCS2D02G498200	Triads	YES	YES	YES	YES	YES	YES	YES	YES	YES
30295	TraesCS2D02G498300	Duplets	YES	YES	YES	YES	YES	YES	YES	YES	YES
30301	TraesCS2D02G498900	Triads	YES	YES	YES	YES	YES	YES	YES	YES	YES
30302	TraesCS2D02G499000	Triads	YES	YES	YES	YES	YES	YES	YES	YES	YES
30303	TraesCS2D02G499100	Others	YES	YES	YES	YES	YES	YES	YES	YES	YES
30304	TraesCS2D02G499200	Triads	YES	YES	YES	YES	YES	YES	YES	YES	YES
30307	TraesCS2D02G499500	Triads	YES	YES	YES	YES	YES	YES	YES	YES	YES
30308	TraesCS2D02G499600	Duplets	YES	YES	YES	YES	YES	YES	YES	YES	YES
30309	TraesCS2D02G499700	Triads	YES	YES	YES	YES	YES	YES	YES	YES	YES
30310	TraesCS2D02G499800	Duplets	YES	YES	YES	YES	YES	YES	YES	YES	YES
30311	TraesCS2D02G500000	Triads	YES	YES	YES	YES	YES	YES	YES	YES	YES
30312	TraesCS2D02G500100	Triads	YES	YES	YES	YES	YES	YES	YES	YES	YES
30315	TraesCS2D02G500400	Triads	YES	YES	YES	YES	YES	YES	YES	YES	YES
30316	TraesCS2D02G500500	Triads	YES	YES	YES	YES	YES	YES	YES	YES	YES
30317	TraesCS2D02G500600	Triads	YES	YES	YES	YES	YES	YES	YES	YES	YES
30318	TraesCS2D02G500700	Triads	YES	YES	YES	YES	YES	YES	YES	YES	YES
30319	TraesCS2D02G500800	Triads	YES	YES	YES	YES	YES	YES		YES	YES
30322	TraesCS2D02G501100	Triads	YES	YES	YES	YES	YES	YES	YES	YES	YES
30324	TraesCS2D02G501400	Duplets	YES	YES	YES	YES	YES	YES	YES	YES	YES
30326	TraesCS2D02G501600	Duplets	YES	YES	YES			YES
30328	TraesCS2D02G501800	Triads	YES	YES	YES	YES	YES	YES	YES	YES	YES
30330	TraesCS2D02G502000	Triads	YES	YES	YES	YES	YES	YES	YES	YES	YES
30331	TraesCS2D02G502100	Triads	YES	YES	YES	YES	YES	YES	YES	YES	YES
30332	TraesCS2D02G502200	Triads	YES	YES	YES	YES	YES	YES	YES	YES	YES
30336	TraesCS2D02G502600	Triads	YES	YES	YES	YES	YES	YES	YES	YES	YES
30337	TraesCS2D02G502700	Triads	YES	YES	YES	YES	YES	YES	YES	YES	YES
30338	TraesCS2D02G502900	Triads	YES	YES	YES		YES	YES	YES	YES
30339	TraesCS2D02G503000	Triads	YES	YES	YES	YES	YES	YES	YES	YES	YES
30347	TraesCS2D02G503800	Triads	YES	YES	YES	YES	YES	YES	YES	YES	YES
30349	TraesCS2D02G504000	Triads	YES	YES	YES	YES	YES	YES	YES	YES	YES
30355	TraesCS2D02G504600	Triads	YES	YES	YES	YES	YES	YES		YES	YES
30356	TraesCS2D02G504700	Others	YES	YES	YES	YES	YES	YES	YES	YES	YES
30357	TraesCS2D02G504800	Monad	YES	YES	YES	YES	YES	YES	YES	YES	YES
30358	TraesCS2D02G504900	Triads	YES	YES	YES	YES	YES	YES	YES	YES	YES
30362	TraesCS2D02G505300	Duplets	YES	YES	YES	YES	YES	YES	YES	YES	YES
30363	TraesCS2D02G505400	Triads	YES	YES	YES	YES	YES	YES	YES	YES	YES
30367	TraesCS2D02G505800	Duplets	YES	YES	YES		YES
30368	TraesCS2D02G505900	Triads	YES	YES		YES	YES	YES	YES	YES	YES
30373	TraesCS2D02G506400	Duplets	YES	YES	YES	YES	YES	YES	YES	YES	YES
30375	TraesCS2D02G506600	Triads	YES	YES	YES	YES	YES	YES	YES	YES	YES
30376	TraesCS2D02G506700	Triads	YES	YES	YES	YES	YES	YES	YES	YES	YES
30379	TraesCS2D02G507000	Triads	YES	YES	YES	YES	YES	YES	YES	YES	YES
30380	TraesCS2D02G507100	Triads	YES	YES	YES	YES	YES	YES	YES	YES	YES
30381	TraesCS2D02G507200	Triads	YES	YES	YES	YES	YES	YES	YES	YES	YES
30385	TraesCS2D02G507600	Triads	YES	YES	YES	YES	YES	YES	YES	YES	YES
30386	TraesCS2D02G507700	Triads	YES	YES	YES	YES	YES			YES
30387	TraesCS2D02G507800	Triads	YES	YES	YES	YES	YES		YES	YES	YES
30388	TraesCS2D02G507900	Triads	YES	YES	YES	YES	YES	YES	YES	YES	YES
30393	TraesCS2D02G508400	Triads	YES	YES	YES	YES	YES	YES		YES	YES
30395	TraesCS2D02G508600	Triads	YES	YES	YES	YES	YES	YES	YES	YES	YES
30397	TraesCS2D02G508800	Triads	YES	YES	YES	YES	YES	YES	YES	YES	YES
30412	TraesCS2D02G510600	Triads	YES	YES	YES	YES	YES	YES	YES	YES	YES
30421	TraesCS2D02G511600	Others	YES	YES	YES	YES	YES	YES	YES	YES	YES
30422	TraesCS2D02G511700	Duplets	YES	YES	YES		YES	YES	YES	YES	YES
30423	TraesCS2D02G511800	Others	YES	YES	YES	YES	YES	YES	YES	YES	YES
30424	TraesCS2D02G511900	Others	YES	YES	YES	YES	YES	YES	YES	YES	YES
30425	TraesCS2D02G512000	Others	YES	YES	YES	YES	YES	YES	YES	YES	YES
30426	TraesCS2D02G512100	Others	YES	YES	YES	YES	YES	YES	YES	YES	YES
30427	TraesCS2D02G512200	Triads	YES	YES	YES	YES	YES	YES	YES	YES	YES
30431	TraesCS2D02G512600	Triads	YES	YES		YES	YES	YES	YES	YES	YES
30433	TraesCS2D02G512800	Duplets	YES	YES	YES	YES	YES	YES	YES	YES	YES
30434	TraesCS2D02G512845	Monad	YES	YES	YES		YES
30435	TraesCS2D02G512900	Duplets	YES	YES	YES		YES
30440	TraesCS2D02G513400	Monad	YES	YES	YES		YES
30441	TraesCS2D02G513500	Triads	YES	YES	YES	YES	YES	YES	YES	YES	YES
30442	TraesCS2D02G513600	Triads	YES	YES	YES	YES	YES	YES	YES	YES	YES
30444	TraesCS2D02G513800	Triads	YES	YES	YES	YES	YES	YES	YES	YES	YES
30445	TraesCS2D02G513900	Triads	YES	YES	YES	YES	YES	YES	YES	YES	YES
30446	TraesCS2D02G514000	Others	YES	YES	YES	YES	YES	YES	YES	YES	YES
30447	TraesCS2D02G514100	Duplets	YES	YES	YES		YES
30448	TraesCS2D02G514200	Triads	YES	YES		YES	YES	YES	YES	YES
30451	TraesCS2D02G514500	Others	YES	YES	YES	YES	YES	YES	YES	YES	YES
30452	TraesCS2D02G514600	Others	YES	YES		YES			YES	YES	YES
30453	TraesCS2D02G514700	Others	YES	YES		YES	YES	YES	YES	YES	YES
30458	TraesCS2D02G515300	Monad	YES	YES	YES	YES	YES	YES	YES	YES	YES
30459	TraesCS2D02G515400	Monad	YES	YES		YES		YES	YES	YES	YES
30462	TraesCS2D02G515700	Triads	YES	YES	YES	YES	YES	YES	YES	YES	YES
30463	TraesCS2D02G515800	Triads	YES	YES	YES	YES	YES	YES	YES	YES	YES
30464	TraesCS2D02G515900	Triads	YES	YES	YES	YES	YES	YES	YES	YES	YES
30465	TraesCS2D02G516000	Triads	YES	YES	YES	YES	YES	YES	YES	YES	YES
30466	TraesCS2D02G516100	Triads	YES	YES	YES	YES	YES	YES	YES	YES	YES
30467	TraesCS2D02G516200	Duplets	YES	YES	YES	YES	YES	YES	YES	YES	YES
30468	TraesCS2D02G516300	Triads	YES	YES	YES	YES	YES	YES	YES	YES	YES
30470	TraesCS2D02G516500	Others	YES	YES	YES	YES	YES	YES	YES	YES	YES
30477	TraesCS2D02G517200	Triads	YES	YES	YES	YES	YES	YES	YES	YES	YES
30478	TraesCS2D02G517300	Duplets	YES	YES	YES	YES	YES
30481	TraesCS2D02G517600	Triads	YES	YES	YES	YES	YES	YES	YES	YES	YES
30482	TraesCS2D02G517700	Triads	YES	YES		YES	YES	YES	YES	YES	YES
30486	TraesCS2D02G518100	Triads	YES	YES	YES	YES	YES	YES	YES	YES	YES
30489	TraesCS2D02G518400	Duplets	YES	YES		YES
30491	TraesCS2D02G518600	Triads	YES	YES	YES	YES	YES	YES	YES	YES	YES
30492	TraesCS2D02G518700	Triads	YES	YES	YES	YES	YES	YES	YES	YES	YES
30493	TraesCS2D02G518800	Triads	YES	YES	YES	YES	YES	YES	YES	YES	YES
30495	TraesCS2D02G519000	Triads	YES	YES	YES	YES	YES	YES	YES	YES	YES
30499	TraesCS2D02G519400	Triads	YES	YES	YES	YES		YES	YES	YES
30500	TraesCS2D02G519500	Triads	YES	YES	YES	YES	YES	YES	YES	YES
30501	TraesCS2D02G519600	Duplets	YES	YES	YES	YES		YES	YES	YES
30503	TraesCS2D02G519800	Triads	YES	YES	YES	YES	YES	YES	YES	YES	YES
30504	TraesCS2D02G519900	Triads	YES	YES	YES		YES
30505	TraesCS2D02G520000	Triads	YES	YES	YES	YES	YES	YES	YES	YES	YES
30506	TraesCS2D02G520100	Duplets	YES	YES	YES	YES	YES	YES	YES	YES	YES
30507	TraesCS2D02G520300	Triads	YES	YES	YES		YES	YES		YES
30508	TraesCS2D02G520400	Monad	YES	YES	YES	YES	YES	YES	YES	YES	YES
30512	TraesCS2D02G520800	Triads	YES	YES	YES	YES	YES	YES	YES		YES
30513	TraesCS2D02G520900	Triads	YES	YES	YES	YES	YES	YES	YES	YES	YES
30517	TraesCS2D02G521300	Triads	YES	YES	YES	YES	YES	YES	YES	YES	YES
30518	TraesCS2D02G521400	Triads	YES	YES	YES	YES	YES	YES	YES	YES	YES
30519	TraesCS2D02G521500	Triads	YES	YES	YES	YES	YES	YES	YES	YES	YES
30520	TraesCS2D02G521600	Triads	YES	YES	YES	YES	YES	YES	YES	YES	YES
30523	TraesCS2D02G522100	Others	YES	YES	YES	YES	YES	YES		YES	YES
30526	TraesCS2D02G522400	Triads	YES	YES	YES	YES	YES	YES	YES	YES	YES
30530	TraesCS2D02G522800	Monad	YES	YES	YES	YES	YES	YES	YES	YES	YES
30531	TraesCS2D02G522900	Others	YES	YES	YES	YES	YES	YES	YES	YES	YES
30532	TraesCS2D02G523000	Triads	YES	YES	YES	YES	YES	YES	YES	YES	YES
30533	TraesCS2D02G523100	Triads	YES	YES	YES	YES	YES	YES	YES	YES	YES
30535	TraesCS2D02G523300	Duplets	YES	YES	YES		YES	YES	YES	YES	YES
30536	TraesCS2D02G523400	Triads	YES	YES	YES	YES	YES	YES	YES	YES	YES
30546	TraesCS2D02G524500	Triads	YES	YES	YES	YES	YES	YES	YES	YES	YES
30550	TraesCS2D02G524900	Triads	YES	YES	YES	YES	YES	YES	YES	YES	YES
30551	TraesCS2D02G525000	Triads	YES	YES	YES	YES	YES	YES	YES	YES	YES
30553	TraesCS2D02G525200	Triads	YES	YES	YES	YES	YES	YES	YES	YES	YES
30554	TraesCS2D02G525300	Triads	YES	YES	YES	YES	YES	YES	YES	YES	YES
30556	TraesCS2D02G525500	Triads	YES	YES	YES	YES	YES	YES	YES	YES	YES
30557	TraesCS2D02G525600	Triads	YES	YES	YES	YES	YES	YES	YES	YES	YES
30558	TraesCS2D02G525700	Triads	YES	YES	YES	YES	YES	YES	YES	YES	YES
30559	TraesCS2D02G525800	Duplets	YES	YES	YES	YES	YES	YES	YES	YES	YES
30560	TraesCS2D02G525900	Triads	YES	YES	YES	YES	YES	YES	YES	YES	YES
30562	TraesCS2D02G526100	Triads	YES	YES	YES	YES	YES	YES	YES	YES	YES
30564	TraesCS2D02G526300	Triads	YES	YES	YES	YES	YES	YES	YES	YES	YES
30566	TraesCS2D02G526500	Others	YES	YES	YES	YES	YES	YES	YES	YES	YES
30567	TraesCS2D02G526600	Others	YES	YES	YES		YES			YES
30569	TraesCS2D02G526800	Monad	YES	YES	YES	YES	YES	YES	YES	YES	YES
30570	TraesCS2D02G526900	Others	YES	YES	YES	YES	YES	YES	YES	YES	YES
30572	TraesCS2D02G527100	Others	YES	YES	YES			YES	YES	YES	YES
30573	TraesCS2D02G527200	Others	YES	YES	YES		YES	YES	YES	YES	YES
30574	TraesCS2D02G527300	Triads	YES	YES	YES	YES	YES	YES	YES	YES	YES
30578	TraesCS2D02G527700	Triads	YES	YES	YES	YES	YES	YES	YES	YES	YES
30584	TraesCS2D02G528300	Triads	YES	YES	YES	YES	YES	YES	YES	YES	YES
30588	TraesCS2D02G528700	Triads	YES	YES	YES	YES	YES	YES		YES	YES
30589	TraesCS2D02G528800	Triads	YES	YES	YES	YES	YES	YES	YES	YES	YES
30590	TraesCS2D02G528900	Triads	YES	YES				YES	YES	YES
30591	TraesCS2D02G529000	Triads	YES	YES	YES	YES	YES	YES	YES	YES	YES
30592	TraesCS2D02G529100	Triads	YES	YES	YES	YES	YES	YES	YES	YES	YES
30593	TraesCS2D02G529200	Triads	YES	YES	YES	YES	YES	YES	YES	YES	YES
30594	TraesCS2D02G529300	Triads	YES	YES
30595	TraesCS2D02G529400	Triads	YES	YES	YES	YES	YES	YES	YES	YES	YES
30602	TraesCS2D02G530100	Others	YES	YES		YES	YES	YES	YES	YES	YES
30605	TraesCS2D02G530400	Triads	YES	YES	YES	YES	YES	YES	YES	YES	YES
30608	TraesCS2D02G530800	Duplets	YES	YES	YES	YES	YES	YES	YES	YES
30613	TraesCS2D02G531300	Others	YES	YES	YES
30614	TraesCS2D02G531400	Duplets	YES	YES	YES	YES	YES	YES	YES	YES	YES
30615	TraesCS2D02G531500	Triads	YES	YES	YES	YES	YES				YES
30616	TraesCS2D02G531600	Triads	YES	YES	YES	YES	YES	YES	YES	YES	YES
30617	TraesCS2D02G531700	Triads	YES	YES	YES	YES	YES	YES	YES	YES	YES
30618	TraesCS2D02G531800	Triads	YES	YES	YES	YES	YES	YES	YES	YES	YES
30619	TraesCS2D02G531819	Triads	YES	YES		YES	YES	YES	YES	YES	YES
30622	TraesCS2D02G532100	Others	YES	YES	YES		YES	YES		YES	YES
30623	TraesCS2D02G532182	Monad	YES	YES							YES
30624	TraesCS2D02G532200	Monad	YES	YES	YES		YES	YES		YES	YES
30625	TraesCS2D02G532300	Others	YES	YES	YES		YES	YES	YES	YES	YES
30626	TraesCS2D02G532400	Others	YES	YES			YES	YES	YES	YES	YES
30627	TraesCS2D02G532500	Others	YES	YES	YES		YES	YES	YES	YES	YES
30628	TraesCS2D02G532600	Others	YES	YES	YES		YES	YES	YES	YES
30629	TraesCS2D02G532700	Triads	YES	YES	YES	YES	YES	YES	YES	YES	YES
30630	TraesCS2D02G532800	Triads	YES	YES		YES
30633	TraesCS2D02G533200	Duplets	YES	YES	YES	YES	YES	YES		YES	YES
30634	TraesCS2D02G533300	Others	YES	YES	YES	YES	YES	YES	YES	YES	YES
30635	TraesCS2D02G533400	Monad	YES	YES	YES	YES	YES	YES	YES	YES	YES
30636	TraesCS2D02G533500	Triads	YES	YES	YES	YES	YES	YES	YES	YES	YES
30637	TraesCS2D02G533600	Others	YES	YES	YES	YES	YES	YES	YES	YES	YES
30638	TraesCS2D02G533700	Duplets	YES	YES	YES	YES	YES	YES	YES	YES	YES
30639	TraesCS2D02G533800	Others	YES	YES	YES	YES	YES	YES	YES	YES	YES
30640	TraesCS2D02G533900	Others	YES	YES	YES	YES	YES			YES	YES
30641	TraesCS2D02G534000	Monad	YES	YES	YES	YES	YES	YES	YES	YES	YES
30643	TraesCS2D02G534200	Monad	YES	YES	YES	YES	YES	YES	YES	YES	YES
30646	TraesCS2D02G534500	Triads	YES	YES	YES	YES	YES	YES	YES	YES	YES
30647	TraesCS2D02G534600	Triads	YES	YES	YES	YES	YES	YES	YES	YES	YES
30650	TraesCS2D02G534900	Others	YES	YES	YES	YES	YES		YES	YES	YES
30651	TraesCS2D02G535000	Others	YES	YES		YES	YES	YES		YES	YES
30667	TraesCS2D02G536600	Monad	YES	YES	YES	YES	YES	YES	YES	YES	YES
30671	TraesCS2D02G537000	Triads	YES	YES	YES	YES	YES	YES	YES	YES	YES
30674	TraesCS2D02G537300	Duplets	YES	YES		YES	YES	YES		YES	YES
30678	TraesCS2D02G537700	Others	YES	YES	YES	YES	YES	YES	YES	YES	YES
30680	TraesCS2D02G537900	Others	YES	YES			YES	YES	YES	YES
30684	TraesCS2D02G538300	Triads	YES	YES	YES	YES	YES	YES	YES	YES	YES
30694	TraesCS2D02G539300	Triads	YES	YES	YES	YES	YES	YES	YES	YES	YES
30698	TraesCS2D02G539700	Duplets	YES	YES	YES	YES	YES	YES	YES	YES	YES
30704	TraesCS2D02G540300	Duplets	YES	YES	YES	YES	YES	YES	YES	YES	YES
30706	TraesCS2D02G540500	Others	YES	YES	YES	YES	YES	YES	YES	YES	YES
30707	TraesCS2D02G540600	Others	YES	YES	YES	YES	YES	YES	YES	YES	YES
30708	TraesCS2D02G540700	Triads	YES	YES	YES	YES	YES	YES	YES	YES	YES
30710	TraesCS2D02G540900	Duplets	YES	YES	YES	YES	YES	YES		YES	YES
30711	TraesCS2D02G541000	Others	YES	YES	YES	YES	YES	YES	YES	YES	YES
30713	TraesCS2D02G541200	Monad	YES	YES	YES		YES	YES		YES	YES
30714	TraesCS2D02G541300	Triads	YES	YES	YES	YES	YES	YES	YES	YES	YES
30715	TraesCS2D02G541400	Triads	YES	YES	YES	YES	YES	YES	YES	YES	YES
30716	TraesCS2D02G541500	Triads	YES	YES	YES	YES	YES	YES	YES	YES	YES
30717	TraesCS2D02G541600	Triads	YES	YES	YES	YES	YES	YES	YES	YES	YES
30718	TraesCS2D02G541700	Monad	YES	YES	YES	YES	YES	YES	YES	YES	YES
30719	TraesCS2D02G541800	Triads	YES	YES	YES	YES	YES	YES	YES	YES	YES
30720	TraesCS2D02G541900	Triads	YES	YES	YES	YES	YES	YES	YES	YES	YES
30724	TraesCS2D02G542300	Duplets	YES	YES	YES	YES	YES	YES	YES	YES	YES
30727	TraesCS2D02G542600	Triads	YES	YES	YES	YES	YES	YES	YES	YES	YES
30728	TraesCS2D02G542700	Triads	YES	YES	YES	YES	YES	YES	YES	YES	YES
30736	TraesCS2D02G543500	Duplets	YES	YES		YES		YES			YES
30737	TraesCS2D02G543600	Duplets	YES	YES		YES		YES			YES
30740	TraesCS2D02G543900	Duplets	YES	YES	YES	YES	YES	YES	YES	YES	YES
30742	TraesCS2D02G544100	Triads	YES	YES	YES	YES	YES	YES	YES	YES	YES
30743	TraesCS2D02G544200	Triads	YES	YES	YES	YES	YES	YES	YES	YES	YES
30744	TraesCS2D02G544300	Triads	YES	YES	YES	YES	YES	YES	YES	YES	YES
30745	TraesCS2D02G544400	Duplets	YES	YES	YES	YES	YES	YES	YES	YES	YES
30747	TraesCS2D02G544600	Triads	YES	YES		YES	YES	YES		YES	YES
30751	TraesCS2D02G545000	Triads	YES	YES	YES	YES	YES	YES	YES	YES	YES
30753	TraesCS2D02G545200	Triads	YES	YES	YES	YES	YES	YES	YES	YES	YES
30754	TraesCS2D02G545300	Duplets	YES	YES	YES	YES	YES	YES	YES	YES
30756	TraesCS2D02G545500	Duplets	YES	YES	YES	YES	YES	YES	YES	YES	YES
30758	TraesCS2D02G545700	Monad	YES	YES	YES	YES	YES	YES		YES
30759	TraesCS2D02G545800	Duplets	YES	YES	YES	YES	YES	YES	YES	YES
30760	TraesCS2D02G545900	Triads	YES	YES	YES	YES	YES		YES	YES	YES
30762	TraesCS2D02G546100	Triads	YES	YES	YES	YES	YES	YES	YES	YES	YES
30764	TraesCS2D02G546300	Triads	YES	YES	YES	YES	YES	YES	YES	YES	YES
30765	TraesCS2D02G546400	Triads	YES	YES	YES	YES	YES	YES	YES	YES	YES
30766	TraesCS2D02G546500	Triads	YES	YES	YES	YES	YES	YES	YES	YES	YES
30767	TraesCS2D02G546600	Duplets	YES	YES	YES	YES	YES	YES	YES	YES	YES
30768	TraesCS2D02G546700	Monad	YES	YES	YES	YES	YES	YES		YES	YES
30772	TraesCS2D02G547100	Triads	YES	YES	YES	YES	YES
30773	TraesCS2D02G547200	Duplets	YES	YES	YES	YES	YES	YES	YES	YES	YES
30780	TraesCS2D02G547900	Triads	YES	YES	YES	YES	YES	YES	YES	YES	YES
30781	TraesCS2D02G548000	Others	YES	YES	YES	YES	YES	YES	YES	YES	YES
30787	TraesCS2D02G548600	Monad	YES	YES			YES	YES	YES	YES	YES
30789	TraesCS2D02G548800	Triads	YES	YES	YES	YES	YES	YES	YES	YES	YES
30790	TraesCS2D02G548900	Triads	YES	YES	YES	YES	YES	YES	YES	YES	YES
30791	TraesCS2D02G549000	Triads	YES	YES	YES	YES	YES	YES	YES	YES	YES
30792	TraesCS2D02G549100	Triads	YES	YES	YES	YES	YES	YES	YES	YES	YES
30793	TraesCS2D02G549200	Triads	YES	YES	YES	YES	YES	YES	YES	YES	YES
30794	TraesCS2D02G549300	Triads	YES	YES	YES	YES	YES	YES	YES	YES	YES
30795	TraesCS2D02G549400	Triads	YES	YES	YES	YES	YES	YES	YES	YES	YES
30800	TraesCS2D02G549900	Triads	YES	YES	YES		YES	YES
30801	TraesCS2D02G550000	Triads	YES	YES	YES	YES	YES	YES	YES	YES	YES
30802	TraesCS2D02G550100	Monad	YES	YES	YES	YES	YES	YES		YES
30804	TraesCS2D02G550300	Triads	YES	YES	YES	YES	YES	YES	YES	YES	YES
30814	TraesCS2D02G551300	Triads	YES	YES	YES	YES	YES	YES	YES	YES	YES
30815	TraesCS2D02G551400	Duplets	YES	YES	YES	YES	YES	YES	YES	YES
30817	TraesCS2D02G551600	Others	YES	YES	YES	YES	YES	YES	YES	YES	YES
30821	TraesCS2D02G552000	Triads	YES	YES	YES	YES	YES	YES	YES	YES	YES
30823	TraesCS2D02G552200	Triads	YES	YES	YES	YES	YES	YES	YES	YES	YES
30825	TraesCS2D02G552400	Triads	YES	YES	YES	YES	YES	YES	YES	YES	YES
30826	TraesCS2D02G552500	Triads	YES	YES	YES		YES	YES	YES	YES	YES
30827	TraesCS2D02G552600	Duplets	YES	YES
30828	TraesCS2D02G552700	Triads	YES	YES	YES	YES	YES	YES	YES	YES	YES
30829	TraesCS2D02G552800	Triads	YES	YES	YES	YES	YES	YES	YES	YES	YES
30830	TraesCS2D02G552900	Triads	YES	YES	YES	YES	YES	YES	YES	YES	YES
30831	TraesCS2D02G553000	Triads	YES	YES	YES	YES	YES	YES	YES	YES	YES
30832	TraesCS2D02G553100	Triads	YES	YES	YES	YES	YES	YES	YES	YES	YES
30833	TraesCS2D02G553200	Triads	YES	YES	YES	YES	YES	YES	YES	YES	YES
30834	TraesCS2D02G553300	Triads	YES	YES	YES	YES	YES	YES	YES	YES	YES
30835	TraesCS2D02G553400	Others	YES	YES	YES	YES	YES	YES	YES	YES	YES
30837	TraesCS2D02G553600	Others	YES	YES	YES	YES	YES	YES		YES
30839	TraesCS2D02G553800	Monad	YES	YES	YES		YES	YES	YES	YES	YES
30842	TraesCS2D02G554100	Others	YES	YES	YES		YES
30843	TraesCS2D02G554200	Others	YES	YES		YES	YES	YES	YES	YES
30844	TraesCS2D02G554300	Others	YES	YES	YES	YES	YES	YES	YES	YES	YES
30846	TraesCS2D02G554500	Monad	YES	YES	YES	YES	YES	YES	YES	YES	YES
30847	TraesCS2D02G554600	Triads	YES	YES	YES	YES	YES	YES	YES	YES	YES
30848	TraesCS2D02G554700	Others	YES	YES		YES	YES	YES	YES	YES	YES
30850	TraesCS2D02G554900	Triads	YES	YES	YES	YES	YES	YES	YES	YES	YES
30851	TraesCS2D02G555000	Others	YES	YES	YES	YES	YES	YES	YES	YES	YES
30853	TraesCS2D02G555200	Triads	YES	YES	YES	YES	YES	YES	YES		YES
30855	TraesCS2D02G555400	Others	YES	YES	YES	YES	YES	YES	YES	YES	YES
30859	TraesCS2D02G555800	Others	YES	YES	YES		YES
30861	TraesCS2D02G556000	Monad	YES	YES		YES	YES	YES	YES	YES
30872	TraesCS2D02G557100	Others	YES	YES	YES	YES	YES	YES	YES	YES	YES
30873	TraesCS2D02G557200	Others	YES	YES	YES		YES	YES	YES	YES
30875	TraesCS2D02G557400	Triads	YES	YES	YES	YES	YES	YES	YES	YES	YES
30880	TraesCS2D02G557900	Others	YES	YES	YES	YES	YES	YES	YES	YES	YES
30882	TraesCS2D02G558100	Duplets	YES	YES	YES	YES	YES
30883	TraesCS2D02G558200	Others	YES	YES	YES	YES	YES
30885	TraesCS2D02G558400	Duplets	YES	YES	YES	YES	YES	YES	YES	YES
30886	TraesCS2D02G558500	Triads	YES	YES	YES	YES	YES	YES	YES	YES	YES
30887	TraesCS2D02G558600	Duplets	YES	YES	YES	YES	YES	YES	YES	YES
30888	TraesCS2D02G558700	Duplets	YES	YES	YES	YES	YES	YES		YES	YES
30889	TraesCS2D02G558800	Triads	YES	YES	YES	YES	YES	YES	YES	YES	YES
30890	TraesCS2D02G558900	Monad	YES	YES	YES	YES	YES	YES	YES	YES
30891	TraesCS2D02G559000	Triads	YES	YES	YES	YES	YES	YES	YES	YES	YES
30892	TraesCS2D02G559100	Triads	YES	YES	YES	YES	YES	YES	YES	YES	YES
30893	TraesCS2D02G559200	Triads	YES	YES	YES	YES	YES	YES	YES	YES	YES
30894	TraesCS2D02G559300	Triads	YES	YES
30895	TraesCS2D02G559400	Triads	YES	YES	YES	YES	YES	YES	YES	YES	YES
30898	TraesCS2D02G559700	Triads	YES	YES	YES	YES	YES	YES	YES	YES	YES
30902	TraesCS2D02G560100	Triads	YES	YES	YES	YES	YES	YES	YES	YES	YES
30903	TraesCS2D02G560200	Triads	YES	YES	YES	YES	YES	YES	YES	YES	YES
30910	TraesCS2D02G560900	Triads	YES	YES	YES	YES
30911	TraesCS2D02G561000	Duplets	YES	YES	YES	YES	YES	YES	YES	YES	YES
30912	TraesCS2D02G561100	Triads	YES	YES
30916	TraesCS2D02G561500	Triads	YES	YES	YES	YES	YES	YES	YES	YES	YES
30917	TraesCS2D02G561600	Triads	YES	YES
30918	TraesCS2D02G561700	Triads	YES	YES	YES	YES	YES	YES	YES	YES	YES
30920	TraesCS2D02G561900	Triads	YES	YES	YES	YES	YES	YES	YES	YES	YES
30921	TraesCS2D02G562000	Triads	YES	YES	YES	YES	YES	YES	YES	YES	YES
30926	TraesCS2D02G562500	Triads	YES	YES	YES	YES	YES	YES	YES	YES	YES
30929	TraesCS2D02G562800	Triads	YES	YES	YES	YES	YES	YES	YES	YES	YES
30930	TraesCS2D02G562900	Triads	YES	YES	YES	YES	YES	YES	YES	YES	YES
30931	TraesCS2D02G563000	Triads	YES	YES	YES	YES	YES	YES	YES	YES	YES
30933	TraesCS2D02G563200	Duplets	YES	YES	YES	YES	YES	YES	YES	YES	YES
30935	TraesCS2D02G563400	Triads	YES	YES	YES	YES	YES	YES	YES	YES
30937	TraesCS2D02G563600	Others	YES	YES	YES	YES	YES	YES	YES	YES
30941	TraesCS2D02G564000	Triads	YES	YES	YES	YES	YES	YES	YES	YES	YES
30943	TraesCS2D02G564200	Triads	YES	YES	YES	YES	YES	YES	YES	YES	YES
30944	TraesCS2D02G564300	Triads	YES	YES	YES	YES	YES	YES	YES	YES
30945	TraesCS2D02G564400	Triads	YES	YES							YES
30947	TraesCS2D02G564600	Others	YES	YES	YES		YES		YES	YES	YES
30949	TraesCS2D02G564800	Triads	YES	YES	YES	YES	YES	YES	YES	YES	YES
30952	TraesCS2D02G565100	Triads	YES	YES	YES	YES	YES	YES	YES	YES	YES
30953	TraesCS2D02G565200	Triads	YES	YES	YES	YES	YES	YES	YES	YES	YES
30954	TraesCS2D02G565300	Triads	YES	YES	YES	YES	YES	YES	YES	YES	YES
30955	TraesCS2D02G565400	Triads	YES	YES	YES	YES	YES	YES	YES	YES	YES
30956	TraesCS2D02G565500	Duplets	YES	YES	YES	YES	YES	YES	YES	YES	YES
30957	TraesCS2D02G565600	Triads	YES	YES	YES	YES	YES	YES	YES	YES	YES
30965	TraesCS2D02G566400	Duplets	YES	YES	YES	YES	YES	YES	YES	YES	YES
30966	TraesCS2D02G566500	Duplets	YES	YES	YES	YES	YES	YES	YES	YES	YES
30971	TraesCS2D02G567000	Duplets	YES	YES	YES	YES		YES	YES	YES	YES
30972	TraesCS2D02G567100	Triads	YES	YES	YES	YES	YES	YES	YES	YES	YES
30973	TraesCS2D02G567200	Monad	YES	YES	YES	YES	YES	YES	YES	YES
30977	TraesCS2D02G567600	Triads	YES	YES	YES	YES	YES	YES	YES	YES	YES
30985	TraesCS2D02G568400	Duplets	YES	YES	YES	YES	YES	YES	YES	YES	YES
30987	TraesCS2D02G568600	Triads	YES	YES	YES	YES	YES	YES	YES	YES	YES
30994	TraesCS2D02G569300	Monad	YES	YES							YES
30998	TraesCS2D02G569700	Duplets	YES	YES	YES	YES	YES	YES	YES	YES	YES
30999	TraesCS2D02G569800	Duplets	YES	YES	YES	YES	YES	YES	YES	YES	YES
31000	TraesCS2D02G569900	Duplets	YES	YES	YES	YES	YES	YES	YES	YES	YES
31004	TraesCS2D02G570300	Triads	YES	YES	YES	YES	YES	YES	YES	YES	YES
31005	TraesCS2D02G570400	Triads	YES	YES	YES	YES	YES	YES	YES	YES	YES
31006	TraesCS2D02G570500	Duplets	YES	YES			YES			YES	YES
31007	TraesCS2D02G570600	Duplets	YES	YES				YES			YES
31010	TraesCS2D02G570900	Triads	YES	YES	YES	YES	YES	YES	YES	YES	YES
31011	TraesCS2D02G571000	Triads	YES	YES	YES	YES	YES	YES	YES	YES	YES
31013	TraesCS2D02G571200	Triads	YES	YES	YES	YES	YES	YES	YES	YES	YES
31017	TraesCS2D02G571600	Triads	YES	YES	YES	YES	YES	YES	YES	YES	YES
31018	TraesCS2D02G571700	Triads	YES	YES		YES	YES	YES	YES	YES	YES
31020	TraesCS2D02G571900	Triads	YES	YES	YES	YES	YES	YES	YES	YES	YES
31021	TraesCS2D02G572000	Duplets	YES	YES	YES	YES	YES	YES	YES	YES	YES
31023	TraesCS2D02G572300	Triads	YES	YES	YES	YES	YES	YES	YES	YES	YES
31027	TraesCS2D02G572700	Triads	YES	YES	YES	YES	YES	YES	YES	YES	YES
31032	TraesCS2D02G573200	Others	YES	YES	YES	YES	YES	YES	YES	YES	YES
31033	TraesCS2D02G573300	Others	YES	YES	YES	YES	YES	YES	YES	YES	YES
31034	TraesCS2D02G573400	Monad	YES	YES	YES	YES	YES	YES	YES	YES	YES
31035	TraesCS2D02G573500	Monad	YES	YES	YES	YES	YES		YES	YES	YES
31042	TraesCS2D02G574200	Triads	YES	YES	YES	YES	YES	YES	YES	YES	YES
31044	TraesCS2D02G574400	Others	YES	YES			YES	YES	YES	YES
31068	TraesCS2D02G576800	Triads	YES	YES	YES	YES	YES	YES	YES	YES	YES
31070	TraesCS2D02G577000	Triads	YES	YES	YES	YES	YES	YES	YES	YES	YES
31076	TraesCS2D02G577700	Monad	YES	YES	YES	YES	YES	YES	YES	YES	YES
31077	TraesCS2D02G577800	Duplets	YES	YES	YES
31078	TraesCS2D02G577900	Triads	YES	YES		YES	YES	YES	YES	YES	YES
31080	TraesCS2D02G578100	Triads	YES	YES	YES	YES	YES	YES	YES	YES	YES
31083	TraesCS2D02G578500	Triads	YES	YES	YES	YES	YES	YES	YES	YES	YES
31084	TraesCS2D02G578600	Triads	YES	YES	YES	YES	YES	YES	YES	YES	YES
31087	TraesCS2D02G578900	Triads	YES	YES	YES	YES	YES	YES	YES	YES	YES
31091	TraesCS2D02G579300	Triads	YES	YES	YES
31099	TraesCS2D02G580100	Duplets	YES	YES
31102	TraesCS2D02G580400	Triads	YES	YES				YES	YES	YES	YES
31105	TraesCS2D02G580700	Monad	YES	YES	YES	YES	YES	YES	YES	YES	YES
31106	TraesCS2D02G580800	Monad	YES	YES	YES	YES	YES	YES	YES	YES	YES
31107	TraesCS2D02G580900	Duplets	YES	YES	YES	YES	YES	YES	YES	YES	YES
31111	TraesCS2D02G581300	Duplets	YES	YES	YES	YES	YES	YES	YES	YES	YES
31120	TraesCS2D02G582200	Duplets	YES	YES	YES	YES	YES	YES	YES	YES	YES
31121	TraesCS2D02G582300	Duplets	YES	YES	YES	YES	YES	YES	YES	YES	YES
31127	TraesCS2D02G582900	Duplets	YES	YES		YES	YES	YES	YES	YES	YES
31128	TraesCS2D02G583000	Triads	YES	YES	YES	YES	YES	YES	YES	YES	YES
31129	TraesCS2D02G583100	Triads	YES	YES	YES	YES	YES	YES	YES	YES	YES
31130	TraesCS2D02G583200	Triads	YES	YES	YES	YES	YES	YES	YES	YES	YES
31147	TraesCS2D02G584900	Triads	YES	YES	YES	YES	YES	YES	YES	YES	YES
31148	TraesCS2D02G585000	Triads	YES	YES	YES	YES	YES	YES	YES	YES	YES
31149	TraesCS2D02G585100	Triads	YES	YES	YES	YES	YES	YES	YES	YES	YES
31151	TraesCS2D02G585300	Triads	YES	YES	YES	YES	YES	YES	YES	YES	YES
31157	TraesCS2D02G586000	Triads	YES	YES	YES	YES	YES	YES	YES	YES	YES
31158	TraesCS2D02G586100	Triads	YES	YES	YES	YES	YES	YES	YES	YES	YES
31159	TraesCS2D02G586200	Triads	YES	YES	YES	YES	YES	YES	YES	YES	YES
31163	TraesCS2D02G586600	Duplets	YES	YES
31168	TraesCS2D02G587100	Others	YES	YES	YES	YES	YES	YES	YES	YES	YES
31169	TraesCS2D02G587200	Triads	YES	YES	YES	YES	YES	YES	YES	YES	YES
31170	TraesCS2D02G587300	Triads	YES	YES	YES	YES	YES	YES	YES	YES	YES
31172	TraesCS2D02G587500	Monad	YES	YES	YES	YES	YES	YES	YES	YES	YES
31174	TraesCS2D02G587700	Triads	YES	YES	YES	YES	YES	YES	YES	YES	YES
31175	TraesCS2D02G587800	Duplets	YES	YES	YES	YES	YES	YES	YES	YES	YES
31176	TraesCS2D02G587900	Duplets	YES	YES	YES	YES	YES	YES	YES	YES	YES
31177	TraesCS2D02G588000	Duplets	YES	YES	YES	YES	YES	YES	YES	YES	YES
31178	TraesCS2D02G588100	Triads	YES	YES	YES	YES	YES	YES	YES	YES	YES
31179	TraesCS2D02G588200	Triads	YES	YES	YES	YES	YES	YES	YES	YES	YES
31180	TraesCS2D02G588300	Duplets	YES	YES	YES	YES	YES	YES	YES	YES	YES
31181	TraesCS2D02G588400	Duplets	YES	YES						YES
31182	TraesCS2D02G588500	Others	YES	YES
31183	TraesCS2D02G588600	Triads	YES	YES	YES	YES	YES	YES	YES	YES	YES
31188	TraesCS2D02G589000	Triads	YES	YES	YES	YES	YES	YES	YES	YES	YES
31189	TraesCS2D02G589100	Triads	YES	YES	YES	YES	YES	YES	YES	YES	YES
31196	TraesCS2D02G589800	Triads	YES	YES	YES	YES	YES	YES	YES	YES	YES
31218	TraesCS2D02G592000	Others	YES	YES	YES	YES	YES	YES	YES	YES	YES
31219	TraesCS2D02G592100	Triads	YES	YES	YES	YES	YES	YES	YES	YES	YES
31220	TraesCS2D02G592200	Duplets	YES	YES	YES	YES	YES	YES		YES	YES
31223	TraesCS2D02G592500	Triads	YES	YES	YES	YES	YES	YES	YES	YES	YES
31224	TraesCS2D02G592600	Monad	YES	YES		YES	YES	YES	YES	YES	YES
31228	TraesCS2D02G593100	Monad	YES	YES		YES	YES	YES	YES	YES	YES
31230	TraesCS2D02G593300	Others	YES	YES	YES					YES
31231	TraesCS2D02G593400	Duplets	YES	YES	YES	YES	YES	YES	YES	YES	YES
31234	TraesCS2D02G593700	Duplets	YES	YES	YES	YES	YES
31235	TraesCS2D02G593800	Duplets	YES	YES	YES	YES	YES	YES	YES	YES	YES
31236	TraesCS2D02G593900	Duplets	YES	YES	YES	YES	YES
31239	TraesCS2D02G594200	Duplets	YES	YES	YES	YES	YES	YES	YES	YES	YES
31240	TraesCS2D02G594300	Duplets	YES	YES	YES	YES	YES	YES	YES	YES	YES
31241	TraesCS2D02G594400	Others	YES	YES		YES	YES	YES	YES	YES	YES
31242	TraesCS2D02G594500	Duplets	YES	YES	YES	YES	YES	YES	YES	YES
31245	TraesCS2D02G594800	Duplets	YES	YES	YES		YES
31247	TraesCS2D02G595000	Duplets	YES	YES	YES	YES	YES	YES	YES	YES	YES
31248	TraesCS2D02G595100	Duplets	YES	YES	YES	YES	YES	YES	YES	YES	YES
31255	TraesCS2D02G595800	Triads	YES	YES	YES		YES	YES	YES	YES	YES
31256	TraesCS2D02G595900	Triads	YES	YES	YES	YES	YES	YES	YES	YES	YES
31257	TraesCS2D02G596000	Triads	YES	YES	YES	YES	YES	YES	YES	YES	YES
31258	TraesCS2D02G596100	Triads	YES	YES	YES	YES	YES	YES	YES	YES	YES
31259	TraesCS2D02G596200	Triads	YES	YES	YES	YES	YES	YES	YES	YES	YES
31260	TraesCS2D02G596300	Others	YES	YES	YES	YES	YES	YES	YES	YES	YES
31261	TraesCS2D02G596400	Others	YES	YES	YES	YES	YES	YES	YES	YES	YES
31266	TraesCS2D02G597000	Triads	YES	YES		YES	YES	YES	YES	YES	YES
31268	TraesCS2D02G597200	Triads	YES	YES		YES	YES	YES	YES	YES	YES
31270	TraesCS2D02G597400	Monad	YES	YES	YES		YES	YES	YES	YES
31271	TraesCS2D02G597500	Triads	YES	YES	YES	YES	YES	YES	YES	YES	YES
31272	TraesCS2D02G597600	Triads	YES	YES	YES	YES	YES	YES	YES	YES	YES
31274	TraesCS2D02G597900	Triads	YES	YES	YES	YES	YES	YES	YES	YES	YES
31275	TraesCS2D02G598000	Triads	YES	YES		YES	YES	YES	YES	YES
31276	TraesCS2D02G598100	Triads	YES	YES					YES	YES
31277	TraesCS2D02G598200	Triads	YES	YES	YES	YES	YES	YES	YES	YES	YES
31280	TraesCS2D02G598500	Triads	YES	YES	YES	YES	YES	YES	YES	YES	YES
31288	TraesCS2D02G599300	Triads	YES	YES	YES	YES	YES	YES	YES	YES	YES
31289	TraesCS2D02G599400	Duplets	YES	YES	YES	YES	YES	YES	YES	YES	YES
31290	TraesCS2D02G599500	Triads	YES	YES	YES	YES	YES	YES	YES	YES	YES
31291	TraesCS2D02G599600	Triads	YES	YES	YES	YES	YES	YES	YES	YES	YES
31292	TraesCS2D02G599700	Triads	YES	YES	YES	YES	YES	YES	YES	YES	YES
31296	TraesCS2D02G600100	Duplets	YES	YES	YES	YES	YES	YES	YES	YES	YES
31297	TraesCS2D02G600200	Duplets	YES	YES	YES	YES	YES	YES	YES	YES	YES
31300	TraesCS2D02G600500	Triads	YES	YES	YES	YES	YES	YES	YES	YES	YES
31301	TraesCS2D02G600600	Monad	YES	YES	YES	YES	YES	YES	YES	YES	YES
31302	TraesCS2D02G600700	Triads	YES	YES	YES	YES	YES	YES	YES	YES	YES
31303	TraesCS2D02G600800	Others	YES	YES	YES	YES	YES	YES	YES	YES	YES
31306	TraesCS2D02G601100	Others	YES	YES	YES	YES	YES	YES	YES	YES	YES
31307	TraesCS2D02G601200	Triads	YES	YES	YES	YES	YES	YES	YES	YES	YES
31309	TraesCS2D02G601400	Duplets	YES	YES	YES	YES	YES	YES	YES	YES	YES
31310	TraesCS2D02G601500	Triads	YES	YES	YES	YES	YES	YES	YES	YES	YES
31316	TraesCS3A02G000300	Triads	YES	YES	YES	YES	YES	YES	YES	YES	YES
31317	TraesCS3A02G000400	Others	YES	YES		YES	YES	YES	YES	YES	YES
31319	TraesCS3A02G000600	Others	YES	YES	YES	YES	YES	YES	YES	YES	YES
31322	TraesCS3A02G000900	Triads	YES	YES	YES	YES	YES	YES	YES	YES	YES
31324	TraesCS3A02G001100	Triads	YES	YES	YES	YES	YES	YES	YES	YES	YES
31328	TraesCS3A02G001500	Triads	YES	YES	YES	YES	YES	YES	YES	YES	YES
31330	TraesCS3A02G001700	Duplets	YES	YES	YES	YES	YES	YES	YES	YES	YES
31331	TraesCS3A02G001800	Duplets	YES	YES	YES	YES	YES	YES	YES	YES	YES
31332	TraesCS3A02G001900	Duplets	YES	YES	YES	YES	YES	YES	YES	YES	YES
31334	TraesCS3A02G002100	Duplets	YES	YES	YES	YES	YES	YES	YES	YES	YES
31336	TraesCS3A02G002300	Duplets	YES	YES	YES	YES	YES	YES	YES	YES	YES
31338	TraesCS3A02G002500	Duplets	YES	YES					YES	YES
31342	TraesCS3A02G002900	Monad	YES	YES	YES	YES	YES	YES	YES	YES	YES
31351	TraesCS3A02G003800	Triads	YES	YES	YES	YES	YES	YES	YES	YES	YES
31352	TraesCS3A02G003900	Triads	YES	YES	YES	YES	YES	YES	YES	YES	YES
31374	TraesCS3A02G006100	Duplets	YES	YES	YES	YES	YES	YES	YES	YES	YES
31376	TraesCS3A02G006400	Others	YES	YES	YES	YES	YES	YES	YES	YES	YES
31381	TraesCS3A02G007100	Others	YES	YES	YES		YES	YES	YES	YES	YES
31383	TraesCS3A02G007300	Triads	YES	YES	YES	YES	YES	YES	YES	YES	YES
31384	TraesCS3A02G007400	Monad	YES	YES	YES		YES	YES	YES
31385	TraesCS3A02G007500	Duplets	YES	YES	YES	YES	YES	YES	YES	YES	YES
31386	TraesCS3A02G007600	Triads	YES	YES	YES	YES	YES	YES	YES	YES	YES
31387	TraesCS3A02G007700	Duplets	YES	YES	YES	YES	YES	YES	YES	YES	YES
31388	TraesCS3A02G007800	Duplets	YES	YES	YES	YES	YES
31395	TraesCS3A02G008500	Monad	YES	YES	YES	YES	YES	YES	YES	YES	YES
31404	TraesCS3A02G009400	Triads	YES	YES	YES	YES	YES	YES	YES	YES	YES
31406	TraesCS3A02G009600	Triads	YES	YES	YES	YES	YES	YES	YES	YES	YES
31408	TraesCS3A02G009800	Duplets	YES	YES	YES	YES	YES	YES	YES	YES	YES
31411	TraesCS3A02G010100	Triads	YES	YES	YES	YES	YES	YES	YES	YES	YES
31413	TraesCS3A02G010300	Triads	YES	YES	YES	YES	YES	YES	YES	YES	YES
31414	TraesCS3A02G010400	Triads	YES	YES	YES	YES	YES	YES	YES	YES	YES
31431	TraesCS3A02G012300	Triads	YES	YES	YES	YES	YES	YES	YES	YES	YES
31436	TraesCS3A02G012800	Others	YES	YES	YES	YES	YES	YES	YES	YES	YES
31442	TraesCS3A02G013400	Triads	YES	YES	YES	YES	YES	YES		YES
31454	TraesCS3A02G014600	Others	YES	YES	YES	YES	YES	YES	YES	YES	YES
31463	TraesCS3A02G015500	Duplets	YES	YES	YES	YES	YES	YES	YES	YES	YES
31466	TraesCS3A02G015800	Others	YES	YES
31468	TraesCS3A02G016000	Others	YES	YES
31474	TraesCS3A02G016600	Monad	YES	YES	YES	YES	YES	YES	YES	YES	YES
31482	TraesCS3A02G017500	Duplets	YES	YES	YES	YES	YES	YES	YES	YES	YES
31485	TraesCS3A02G017800	Monad	YES	YES	YES	YES	YES	YES	YES	YES	YES
31486	TraesCS3A02G017900	Monad	YES	YES	YES		YES		YES	YES
31488	TraesCS3A02G018100	Monad	YES	YES	YES	YES	YES	YES	YES	YES	YES
31499	TraesCS3A02G019300	Triads	YES	YES		YES	YES
31505	TraesCS3A02G019900	Duplets	YES	YES	YES	YES	YES	YES	YES	YES	YES
31509	TraesCS3A02G020300	Triads	YES	YES	YES	YES	YES	YES	YES	YES	YES
31519	TraesCS3A02G021300	Triads	YES	YES	YES	YES	YES	YES	YES	YES	YES
31521	TraesCS3A02G021500	Triads	YES	YES	YES	YES	YES	YES	YES	YES	YES
31528	TraesCS3A02G022200	Triads	YES	YES	YES	YES	YES	YES	YES	YES	YES
31531	TraesCS3A02G022500	Triads	YES	YES	YES	YES	YES	YES	YES	YES	YES
31532	TraesCS3A02G022600	Triads	YES	YES	YES	YES	YES	YES	YES	YES	YES
31533	TraesCS3A02G022700	Triads	YES	YES	YES	YES	YES	YES	YES	YES	YES
31534	TraesCS3A02G022800	Triads	YES	YES	YES	YES	YES	YES	YES	YES	YES
31535	TraesCS3A02G022900	Triads	YES	YES	YES	YES	YES	YES	YES	YES	YES
31537	TraesCS3A02G023100	Triads	YES	YES	YES	YES	YES	YES	YES	YES	YES
31538	TraesCS3A02G023200	Triads	YES	YES	YES	YES	YES	YES	YES	YES	YES
31539	TraesCS3A02G023400	Monad	YES	YES			YES	YES	YES	YES	YES
31540	TraesCS3A02G023500	Monad	YES	YES	YES	YES	YES	YES	YES	YES
31541	TraesCS3A02G023600	Duplets	YES	YES	YES	YES	YES	YES	YES	YES	YES
31543	TraesCS3A02G023800	Triads	YES	YES	YES	YES	YES	YES	YES	YES	YES
31545	TraesCS3A02G024000	Triads	YES	YES	YES	YES	YES				YES
31546	TraesCS3A02G024100	Triads	YES	YES	YES	YES	YES	YES	YES	YES	YES
31548	TraesCS3A02G024300	Triads	YES	YES		YES	YES	YES	YES	YES	YES
31549	TraesCS3A02G024400	Triads	YES	YES	YES	YES	YES	YES	YES	YES	YES
31551	TraesCS3A02G024600	Duplets	YES	YES	YES	YES	YES	YES	YES	YES	YES
31554	TraesCS3A02G024900	Triads	YES	YES	YES	YES	YES	YES	YES	YES	YES
31557	TraesCS3A02G025200	Triads	YES	YES	YES	YES	YES	YES		YES	YES
31560	TraesCS3A02G025500	Triads	YES	YES	YES	YES	YES	YES	YES	YES	YES
31561	TraesCS3A02G025600	Triads	YES	YES		YES			YES	YES	YES
31562	TraesCS3A02G025700	Triads	YES	YES	YES	YES	YES	YES	YES	YES	YES
31563	TraesCS3A02G025800	Triads	YES	YES			YES	YES	YES		YES
31565	TraesCS3A02G026000	Triads	YES	YES	YES	YES	YES	YES	YES	YES	YES
31566	TraesCS3A02G026100	Monad	YES	YES	YES	YES	YES	YES	YES	YES	YES
31568	TraesCS3A02G026300	Others	YES	YES	YES	YES	YES	YES	YES	YES	YES
31570	TraesCS3A02G026500	Triads	YES	YES	YES	YES	YES	YES	YES	YES	YES
31571	TraesCS3A02G026600	Triads	YES	YES	YES	YES	YES	YES	YES	YES	YES
31572	TraesCS3A02G026700	Triads	YES	YES	YES	YES	YES	YES	YES	YES	YES
31573	TraesCS3A02G026800	Triads	YES	YES	YES	YES	YES	YES	YES	YES	YES
31574	TraesCS3A02G026900	Duplets	YES	YES	YES	YES	YES	YES	YES	YES	YES
31576	TraesCS3A02G027100	Others	YES	YES	YES	YES	YES	YES	YES	YES	YES
31578	TraesCS3A02G027300	Others	YES	YES	YES	YES	YES	YES	YES	YES	YES
31579	TraesCS3A02G027400	Duplets	YES	YES	YES
31580	TraesCS3A02G027500	Triads	YES	YES	YES	YES	YES	YES	YES	YES	YES
31581	TraesCS3A02G027600	Monad	YES	YES	YES	YES	YES	YES	YES	YES	YES
31582	TraesCS3A02G027700	Triads	YES	YES		YES	YES	YES	YES	YES	YES
31587	TraesCS3A02G028200	Triads	YES	YES	YES		YES	YES	YES	YES
31588	TraesCS3A02G028300	Triads	YES	YES	YES	YES	YES	YES	YES	YES	YES
31589	TraesCS3A02G028400	Triads	YES	YES	YES	YES	YES	YES	YES	YES	YES
31590	TraesCS3A02G028500	Duplets	YES	YES	YES	YES	YES	YES	YES	YES	YES
31591	TraesCS3A02G028600	Duplets	YES	YES	YES	YES	YES	YES	YES	YES	YES
31593	TraesCS3A02G028800	Duplets	YES	YES	YES	YES	YES			YES
31598	TraesCS3A02G029300	Triads	YES	YES	YES	YES	YES	YES	YES
31599	TraesCS3A02G029400	Duplets	YES	YES	YES	YES	YES
31600	TraesCS3A02G029500	Others	YES	YES	YES	YES	YES	YES
31601	TraesCS3A02G029600	Triads	YES	YES	YES	YES	YES	YES		YES
31603	TraesCS3A02G029800	Others	YES	YES	YES	YES	YES
31604	TraesCS3A02G029900	Others	YES	YES	YES	YES	YES
31605	TraesCS3A02G030000	Others	YES	YES	YES	YES	YES	YES
31606	TraesCS3A02G030100	Others	YES	YES	YES	YES	YES	YES	YES	YES	YES
31610	TraesCS3A02G030600	Others	YES	YES	YES	YES	YES	YES		YES	YES
31611	TraesCS3A02G030700	Others	YES	YES	YES	YES	YES	YES	YES	YES	YES
31619	TraesCS3A02G031400	Monad	YES	YES	YES	YES	YES
31626	TraesCS3A02G032100	Triads	YES	YES	YES	YES	YES	YES	YES	YES	YES
31627	TraesCS3A02G032200	Triads	YES	YES	YES	YES	YES	YES	YES	YES
31628	TraesCS3A02G032300	Duplets	YES	YES	YES	YES	YES	YES	YES	YES
31634	TraesCS3A02G032900	Monad	YES	YES	YES	YES	YES	YES	YES	YES	YES
31640	TraesCS3A02G033900	Others	YES	YES	YES	YES	YES		YES	YES	YES
31644	TraesCS3A02G034500	Monad	YES	YES	YES	YES	YES	YES	YES	YES	YES
31645	TraesCS3A02G034600	Monad	YES	YES	YES	YES	YES	YES	YES	YES	YES
31650	TraesCS3A02G035700	Duplets	YES	YES	YES		YES
31651	TraesCS3A02G035800	Triads	YES	YES	YES	YES	YES	YES	YES	YES	YES
31652	TraesCS3A02G035900	Triads	YES	YES	YES	YES	YES	YES	YES	YES	YES
31654	TraesCS3A02G036100	Triads	YES	YES	YES	YES	YES	YES	YES	YES	YES
31655	TraesCS3A02G036200	Triads	YES	YES	YES	YES	YES	YES	YES	YES	YES
31658	TraesCS3A02G036500	Triads	YES	YES	YES	YES	YES	YES	YES	YES	YES
31659	TraesCS3A02G036600	Triads	YES	YES	YES	YES	YES	YES	YES	YES	YES
31660	TraesCS3A02G036700	Triads	YES	YES
31661	TraesCS3A02G036800	Triads	YES	YES	YES	YES	YES	YES	YES	YES	YES
31664	TraesCS3A02G037100	Triads	YES	YES	YES	YES	YES	YES	YES	YES	YES
31665	TraesCS3A02G037200	Triads	YES	YES	YES	YES	YES	YES	YES	YES	YES
31666	TraesCS3A02G037300	Triads	YES	YES	YES	YES	YES	YES	YES	YES	YES
31669	TraesCS3A02G037600	Triads	YES	YES	YES	YES	YES	YES	YES	YES	YES
31670	TraesCS3A02G037700	Triads	YES	YES	YES	YES	YES	YES	YES	YES	YES
31675	TraesCS3A02G038200	Triads	YES	YES		YES	YES	YES	YES	YES	YES
31676	TraesCS3A02G038300	Others	YES	YES	YES	YES	YES	YES	YES	YES	YES
31677	TraesCS3A02G038400	Triads	YES	YES	YES	YES	YES	YES	YES	YES	YES
31697	TraesCS3A02G040500	Triads	YES	YES	YES	YES	YES	YES	YES	YES	YES
31700	TraesCS3A02G040800	Duplets	YES	YES	YES	YES	YES	YES	YES	YES	YES
31702	TraesCS3A02G041000	Triads	YES	YES	YES	YES	YES	YES	YES	YES	YES
31704	TraesCS3A02G041200	Duplets	YES	YES	YES	YES	YES	YES	YES	YES	YES
31705	TraesCS3A02G041300	Others	YES	YES	YES	YES	YES	YES	YES	YES	YES
31707	TraesCS3A02G041500	Others	YES	YES	YES	YES	YES	YES		YES	YES
31709	TraesCS3A02G041700	Triads	YES	YES	YES	YES	YES	YES	YES	YES	YES
31711	TraesCS3A02G041900	Triads	YES	YES	YES	YES	YES	YES	YES	YES	YES
31713	TraesCS3A02G042100	Triads	YES	YES	YES	YES	YES	YES	YES	YES	YES
31718	TraesCS3A02G042600	Triads	YES	YES	YES	YES	YES	YES	YES	YES	YES
31719	TraesCS3A02G042700	Triads	YES	YES	YES	YES	YES	YES	YES	YES	YES
31721	TraesCS3A02G042900	Triads	YES	YES	YES	YES	YES	YES	YES	YES	YES
31722	TraesCS3A02G043000	Triads	YES	YES	YES	YES	YES	YES	YES	YES	YES
31723	TraesCS3A02G043100	Triads	YES	YES	YES	YES	YES	YES	YES	YES	YES
31725	TraesCS3A02G043300	Triads	YES	YES	YES		YES
31728	TraesCS3A02G043600	Triads	YES	YES	YES	YES	YES	YES	YES	YES	YES
31729	TraesCS3A02G043700	Triads	YES	YES	YES	YES	YES	YES	YES	YES	YES
31730	TraesCS3A02G043800	Triads	YES	YES	YES	YES	YES	YES	YES	YES	YES
31731	TraesCS3A02G043900	Triads	YES	YES	YES	YES	YES	YES	YES	YES	YES
31732	TraesCS3A02G044000	Triads	YES	YES	YES	YES	YES	YES	YES	YES	YES
31733	TraesCS3A02G044100	Triads	YES	YES	YES	YES	YES	YES			YES
31737	TraesCS3A02G044500	Triads	YES	YES	YES	YES	YES	YES	YES	YES
31740	TraesCS3A02G044800	Triads	YES	YES	YES	YES	YES	YES	YES	YES	YES
31745	TraesCS3A02G045400	Others	YES	YES	YES	YES	YES	YES	YES	YES
31751	TraesCS3A02G046000	Triads	YES	YES	YES	YES	YES	YES	YES	YES	YES
31752	TraesCS3A02G046100	Triads	YES	YES	YES	YES	YES	YES	YES	YES	YES
31753	TraesCS3A02G046200	Duplets	YES	YES				YES	YES	YES
31754	TraesCS3A02G046300	Triads	YES	YES	YES	YES	YES	YES	YES	YES	YES
31755	TraesCS3A02G046400	Monad	YES	YES	YES	YES	YES	YES	YES	YES
31758	TraesCS3A02G046700	Triads	YES	YES	YES
31760	TraesCS3A02G046900	Triads	YES	YES			YES	YES	YES	YES	YES
31763	TraesCS3A02G047200	Triads	YES	YES	YES	YES	YES	YES	YES	YES	YES
31765	TraesCS3A02G047400	Monad	YES	YES
31766	TraesCS3A02G047500	Triads	YES	YES		YES	YES	YES	YES	YES	YES
31768	TraesCS3A02G047700	Triads	YES	YES	YES	YES	YES	YES	YES	YES	YES
31769	TraesCS3A02G047800	Triads	YES	YES	YES	YES	YES	YES	YES	YES	YES
31771	TraesCS3A02G048000	Triads	YES	YES	YES	YES	YES	YES	YES	YES	YES
31772	TraesCS3A02G048200	Others	YES	YES
31774	TraesCS3A02G048400	Others	YES	YES		YES		YES	YES	YES	YES
31775	TraesCS3A02G048500	Others	YES	YES	YES	YES	YES	YES	YES	YES	YES
31781	TraesCS3A02G049300	Others	YES	YES	YES	YES	YES	YES	YES	YES	YES
31798	TraesCS3A02G050800	Others	YES	YES	YES	YES	YES	YES	YES	YES	YES
31808	TraesCS3A02G051800	Triads	YES	YES	YES	YES	YES	YES	YES	YES	YES
31809	TraesCS3A02G052100	Triads	YES	YES		YES					YES
31810	TraesCS3A02G052200	Monad	YES	YES		YES	YES	YES	YES	YES	YES
31815	TraesCS3A02G052700	Others	YES	YES	YES	YES	YES	YES	YES	YES	YES
31820	TraesCS3A02G053200	Others	YES	YES						YES
31821	TraesCS3A02G053300	Duplets	YES	YES	YES	YES	YES	YES	YES	YES	YES
31824	TraesCS3A02G053600	Triads	YES	YES	YES	YES	YES	YES	YES	YES	YES
31825	TraesCS3A02G053700	Duplets	YES	YES	YES	YES	YES	YES	YES	YES	YES
31826	TraesCS3A02G053800	Duplets	YES	YES	YES	YES	YES	YES	YES	YES	YES
31829	TraesCS3A02G054100	Triads	YES	YES	YES	YES	YES	YES	YES	YES	YES
31830	TraesCS3A02G054200	Duplets	YES	YES	YES	YES	YES	YES	YES	YES	YES
31835	TraesCS3A02G054700	Triads	YES	YES	YES	YES	YES	YES	YES	YES	YES
31836	TraesCS3A02G054800	Triads	YES	YES	YES	YES	YES	YES	YES	YES	YES
31839	TraesCS3A02G055100	Triads	YES	YES	YES	YES	YES	YES	YES	YES	YES
31840	TraesCS3A02G055200	Duplets	YES	YES		YES	YES	YES	YES	YES	YES
31841	TraesCS3A02G055300	Triads	YES	YES	YES	YES	YES	YES	YES	YES	YES
31842	TraesCS3A02G055400	Others	YES	YES	YES	YES	YES	YES	YES	YES	YES
31843	TraesCS3A02G055500	Triads	YES	YES	YES	YES	YES	YES	YES	YES	YES
31844	TraesCS3A02G055600	Triads	YES	YES	YES	YES	YES	YES	YES	YES	YES
31845	TraesCS3A02G055700	Duplets	YES	YES	YES	YES	YES	YES	YES	YES	YES
31848	TraesCS3A02G056000	Duplets	YES	YES	YES	YES	YES	YES	YES	YES	YES
31849	TraesCS3A02G056100	Triads	YES	YES	YES	YES	YES	YES	YES	YES	YES
31852	TraesCS3A02G056400	Triads	YES	YES	YES	YES	YES	YES	YES	YES	YES
31853	TraesCS3A02G056500	Duplets	YES	YES	YES	YES
31854	TraesCS3A02G056600	Others	YES	YES	YES	YES	YES	YES	YES	YES	YES
31856	TraesCS3A02G056800	Others	YES	YES	YES	YES	YES	YES	YES	YES	YES
31861	TraesCS3A02G057300	Triads	YES	YES	YES	YES	YES	YES	YES	YES	YES
31862	TraesCS3A02G057400	Others	YES	YES	YES	YES	YES	YES	YES	YES	YES
31865	TraesCS3A02G057700	Triads	YES	YES	YES		YES			YES
31869	TraesCS3A02G058100	Triads	YES	YES	YES	YES	YES	YES	YES	YES	YES
31870	TraesCS3A02G058200	Triads	YES	YES	YES	YES	YES	YES	YES	YES	YES
31877	TraesCS3A02G059000	Monad	YES	YES
31879	TraesCS3A02G059200	Duplets	YES	YES	YES	YES	YES	YES	YES	YES	YES
31883	TraesCS3A02G059600	Triads	YES	YES	YES	YES	YES	YES	YES	YES	YES
31886	TraesCS3A02G059900	Triads	YES	YES	YES	YES	YES	YES	YES	YES	YES
31890	TraesCS3A02G060300	Others	YES	YES	YES	YES	YES	YES	YES	YES	YES
31897	TraesCS3A02G061100	Triads	YES	YES	YES	YES	YES	YES	YES	YES	YES
31914	TraesCS3A02G062800	Monad	YES	YES	YES	YES	YES	YES			YES
31919	TraesCS3A02G063300	Triads	YES	YES	YES	YES	YES	YES
31920	TraesCS3A02G063400	Triads	YES	YES			YES	YES	YES	YES	YES
31922	TraesCS3A02G063600	Monad	YES	YES	YES	YES	YES	YES	YES	YES	YES
31926	TraesCS3A02G064000	Triads	YES	YES		YES
31927	TraesCS3A02G064100	Triads	YES	YES	YES	YES	YES	YES	YES	YES	YES
31931	TraesCS3A02G064500	Triads	YES	YES	YES	YES	YES	YES	YES	YES	YES
31936	TraesCS3A02G065000	Others	YES	YES	YES	YES	YES	YES		YES	YES
31937	TraesCS3A02G065100	Triads	YES	YES	YES	YES	YES	YES	YES	YES	YES
31941	TraesCS3A02G065500	Triads	YES	YES	YES	YES	YES	YES	YES	YES	YES
31943	TraesCS3A02G065700	Triads	YES	YES	YES		YES				YES
31944	TraesCS3A02G065800	Duplets	YES	YES	YES
31945	TraesCS3A02G065900	Monad	YES	YES	YES	YES	YES	YES
31956	TraesCS3A02G067000	Triads	YES	YES	YES		YES
31957	TraesCS3A02G067100	Triads	YES	YES	YES		YES
31959	TraesCS3A02G067300	Triads	YES	YES	YES	YES	YES	YES	YES	YES	YES
31960	TraesCS3A02G067400	Others	YES	YES	YES		YES	YES	YES	YES	YES
31961	TraesCS3A02G067500	Triads	YES	YES	YES	YES	YES	YES	YES	YES	YES
31963	TraesCS3A02G067700	Triads	YES	YES	YES	YES	YES	YES	YES	YES	YES
31964	TraesCS3A02G067800	Triads	YES	YES	YES	YES	YES	YES	YES	YES	YES
31967	TraesCS3A02G068100	Others	YES	YES	YES	YES	YES	YES	YES	YES	YES
31968	TraesCS3A02G068200	Others	YES	YES	YES	YES	YES	YES	YES	YES	YES
31969	TraesCS3A02G068300	Others	YES	YES	YES	YES	YES	YES	YES	YES	YES
31971	TraesCS3A02G068500	Others	YES	YES	YES	YES	YES	YES	YES	YES	YES
31973	TraesCS3A02G068700	Others	YES	YES	YES	YES	YES	YES	YES	YES	YES
31980	TraesCS3A02G069400	Duplets	YES	YES			YES	YES			YES
31984	TraesCS3A02G069800	Others	YES	YES	YES	YES	YES	YES	YES	YES	YES
31985	TraesCS3A02G069900	Triads	YES	YES	YES	YES	YES	YES	YES	YES	YES
31990	TraesCS3A02G070400	Others	YES	YES	YES	YES	YES	YES	YES	YES	YES
31991	TraesCS3A02G070500	Duplets	YES	YES	YES	YES	YES	YES	YES	YES
31992	TraesCS3A02G070600	Duplets	YES	YES	YES		YES	YES
31994	TraesCS3A02G070800	Monad	YES	YES	YES	YES	YES	YES	YES	YES	YES
31995	TraesCS3A02G070900	Others	YES	YES	YES	YES	YES	YES
31996	TraesCS3A02G071100	Others	YES	YES	YES	YES	YES	YES	YES	YES	YES
31997	TraesCS3A02G071200	Others	YES	YES	YES	YES	YES	YES		YES
31998	TraesCS3A02G071300	Others	YES	YES	YES	YES	YES	YES
32002	TraesCS3A02G071700	Monad	YES	YES	YES	YES	YES	YES	YES	YES	YES
32003	TraesCS3A02G071800	Duplets	YES	YES	YES	YES	YES
32004	TraesCS3A02G071900	Others	YES	YES	YES	YES	YES	YES	YES	YES
32006	TraesCS3A02G072100	Monad	YES	YES					YES	YES	YES
32009	TraesCS3A02G072400	Triads	YES	YES	YES	YES	YES	YES	YES	YES	YES
32010	TraesCS3A02G072500	Duplets	YES	YES	YES		YES	YES	YES	YES	YES
32011	TraesCS3A02G072600	Monad	YES	YES	YES	YES	YES	YES	YES	YES
32012	TraesCS3A02G072700	Monad	YES	YES	YES	YES	YES	YES	YES	YES	YES
32015	TraesCS3A02G073000	Triads	YES	YES	YES	YES	YES	YES	YES	YES	YES
32017	TraesCS3A02G073200	Triads	YES	YES		YES	YES		YES	YES
32018	TraesCS3A02G073300	Triads	YES	YES	YES	YES	YES	YES	YES	YES	YES
32019	TraesCS3A02G073400	Triads	YES	YES	YES	YES	YES	YES	YES	YES	YES
32021	TraesCS3A02G073600	Duplets	YES	YES	YES	YES	YES	YES
32025	TraesCS3A02G074000	Triads	YES	YES	YES	YES	YES	YES	YES	YES	YES
32031	TraesCS3A02G074600	Duplets	YES	YES	YES	YES	YES	YES	YES	YES	YES
32033	TraesCS3A02G074800	Duplets	YES	YES	YES	YES	YES	YES	YES	YES	YES
32034	TraesCS3A02G074900	Duplets	YES	YES	YES	YES	YES	YES	YES	YES	YES
32035	TraesCS3A02G075000	Triads	YES	YES	YES	YES	YES	YES	YES	YES	YES
32036	TraesCS3A02G075100	Triads	YES	YES	YES	YES	YES	YES	YES	YES	YES
32039	TraesCS3A02G075400	Triads	YES	YES	YES	YES	YES	YES	YES	YES	YES
32041	TraesCS3A02G075600	Triads	YES	YES	YES	YES	YES	YES	YES	YES	YES
32042	TraesCS3A02G075700	Triads	YES	YES	YES	YES	YES	YES	YES	YES	YES
32043	TraesCS3A02G075800	Monad	YES	YES	YES	YES	YES	YES	YES	YES	YES
32044	TraesCS3A02G075900	Others	YES	YES	YES	YES	YES	YES	YES	YES	YES
32047	TraesCS3A02G076200	Triads	YES	YES	YES	YES	YES	YES	YES	YES	YES
32048	TraesCS3A02G076300	Triads	YES	YES	YES	YES	YES	YES	YES	YES	YES
32049	TraesCS3A02G076400	Triads	YES	YES	YES	YES	YES	YES	YES	YES	YES
32054	TraesCS3A02G076900	Triads	YES	YES	YES	YES	YES	YES	YES	YES	YES
32055	TraesCS3A02G077000	Triads	YES	YES	YES	YES	YES	YES	YES	YES	YES
32058	TraesCS3A02G077400	Triads	YES	YES	YES	YES	YES	YES	YES	YES	YES
32060	TraesCS3A02G077600	Triads	YES	YES	YES	YES	YES	YES	YES	YES	YES
32062	TraesCS3A02G077800	Triads	YES	YES		YES	YES	YES	YES	YES	YES
32065	TraesCS3A02G078100	Monad	YES	YES	YES	YES	YES	YES	YES	YES	YES
32066	TraesCS3A02G078200	Triads	YES	YES	YES	YES	YES	YES	YES	YES	YES
32067	TraesCS3A02G078300	Triads	YES	YES	YES	YES	YES	YES	YES	YES	YES
32069	TraesCS3A02G078500	Triads	YES	YES	YES	YES	YES	YES	YES	YES	YES
32071	TraesCS3A02G078700	Triads	YES	YES	YES	YES	YES	YES	YES	YES	YES
32072	TraesCS3A02G078800	Triads	YES	YES
32073	TraesCS3A02G078900	Triads	YES	YES	YES	YES	YES	YES	YES	YES	YES
32076	TraesCS3A02G079200	Triads	YES	YES	YES	YES	YES	YES	YES	YES	YES
32078	TraesCS3A02G079400	Triads	YES	YES	YES	YES	YES	YES	YES	YES	YES
32081	TraesCS3A02G079800	Duplets	YES	YES	YES	YES	YES
32082	TraesCS3A02G079900	Others	YES	YES	YES	YES	YES	YES	YES	YES	YES
32087	TraesCS3A02G080400	Monad	YES	YES
32090	TraesCS3A02G080700	Triads	YES	YES	YES	YES	YES	YES	YES	YES	YES
32091	TraesCS3A02G080800	Triads	YES	YES	YES		YES	YES	YES	YES	YES
32092	TraesCS3A02G080900	Triads	YES	YES	YES	YES	YES	YES	YES	YES
32093	TraesCS3A02G081000	Triads	YES	YES		YES					YES
32094	TraesCS3A02G081100	Triads	YES	YES	YES	YES	YES	YES	YES	YES
32096	TraesCS3A02G081300	Triads	YES	YES	YES	YES	YES	YES	YES	YES	YES
32097	TraesCS3A02G081400	Triads	YES	YES	YES	YES	YES	YES	YES	YES	YES
32102	TraesCS3A02G081900	Triads	YES	YES	YES	YES	YES	YES	YES	YES	YES
32103	TraesCS3A02G082000	Monad	YES	YES	YES	YES	YES	YES	YES	YES	YES
32104	TraesCS3A02G082100	Triads	YES	YES	YES	YES	YES	YES	YES	YES	YES
32106	TraesCS3A02G082300	Triads	YES	YES	YES	YES	YES	YES	YES	YES	YES
32110	TraesCS3A02G082700	Triads	YES	YES	YES	YES	YES	YES	YES	YES	YES
32111	TraesCS3A02G082800	Triads	YES	YES	YES	YES	YES	YES	YES	YES	YES
32114	TraesCS3A02G083200	Triads	YES	YES	YES	YES	YES	YES	YES	YES	YES
32115	TraesCS3A02G083300	Triads	YES	YES	YES	YES	YES	YES	YES	YES	YES
32116	TraesCS3A02G083400	Triads	YES	YES			YES	YES	YES	YES	YES
32117	TraesCS3A02G083500	Triads	YES	YES	YES	YES	YES	YES	YES	YES	YES
32119	TraesCS3A02G083700	Triads	YES	YES	YES	YES	YES	YES	YES	YES	YES
32120	TraesCS3A02G083800	Triads	YES	YES	YES	YES	YES	YES	YES	YES	YES
32125	TraesCS3A02G084300	Triads	YES	YES	YES	YES	YES	YES	YES	YES	YES
32126	TraesCS3A02G084400	Triads	YES	YES	YES	YES	YES	YES	YES	YES	YES
32131	TraesCS3A02G084900	Others	YES	YES	YES	YES	YES	YES	YES	YES	YES
32132	TraesCS3A02G085000	Triads	YES	YES						YES
32133	TraesCS3A02G085200	Duplets	YES	YES	YES	YES	YES	YES		YES	YES
32135	TraesCS3A02G085400	Triads	YES	YES	YES	YES	YES	YES	YES	YES	YES
32136	TraesCS3A02G085500	Triads	YES	YES	YES	YES	YES	YES	YES	YES	YES
32137	TraesCS3A02G085600	Triads	YES	YES	YES	YES	YES	YES	YES	YES	YES
32140	TraesCS3A02G085900	Others	YES	YES	YES	YES	YES	YES	YES	YES	YES
32143	TraesCS3A02G086200	Triads	YES	YES	YES	YES	YES	YES	YES	YES	YES
32145	TraesCS3A02G086400	Triads	YES	YES	YES	YES	YES	YES	YES	YES	YES
32148	TraesCS3A02G086700	Triads	YES	YES	YES	YES	YES	YES	YES	YES	YES
32149	TraesCS3A02G086800	Triads	YES	YES	YES	YES	YES	YES	YES	YES	YES
32150	TraesCS3A02G086900	Triads	YES	YES	YES	YES	YES	YES	YES	YES	YES
32151	TraesCS3A02G087000	Triads	YES	YES	YES	YES	YES	YES	YES	YES	YES
32152	TraesCS3A02G087100	Triads	YES	YES	YES	YES	YES	YES	YES	YES	YES
32154	TraesCS3A02G087300	Monad	YES	YES	YES	YES	YES	YES	YES	YES	YES
32155	TraesCS3A02G087400	Triads	YES	YES	YES	YES	YES	YES	YES	YES	YES
32156	TraesCS3A02G087500	Triads	YES	YES	YES	YES	YES	YES	YES	YES	YES
32158	TraesCS3A02G087700	Triads	YES	YES			YES		YES	YES
32159	TraesCS3A02G087800	Triads	YES	YES	YES	YES	YES	YES	YES	YES	YES
32169	TraesCS3A02G088800	Triads	YES	YES	YES	YES	YES	YES	YES	YES	YES
32170	TraesCS3A02G088900	Triads	YES	YES	YES	YES	YES	YES	YES	YES	YES
32171	TraesCS3A02G089000	Triads	YES	YES	YES	YES	YES	YES	YES	YES	YES
32173	TraesCS3A02G089200	Triads	YES	YES	YES	YES	YES	YES	YES	YES	YES
32178	TraesCS3A02G089700	Triads	YES	YES	YES	YES	YES	YES	YES	YES	YES
32180	TraesCS3A02G090000	Triads	YES	YES	YES	YES	YES	YES	YES	YES	YES
32181	TraesCS3A02G090100	Triads	YES	YES	YES	YES	YES	YES	YES	YES	YES
32186	TraesCS3A02G090800	Duplets	YES	YES	YES	YES	YES			YES
32187	TraesCS3A02G090900	Others	YES	YES	YES	YES
32189	TraesCS3A02G091100	Triads	YES	YES	YES	YES	YES	YES	YES	YES	YES
32190	TraesCS3A02G091200	Triads	YES	YES		YES	YES	YES		YES
32191	TraesCS3A02G091400	Triads	YES	YES	YES	YES	YES	YES	YES	YES	YES
32193	TraesCS3A02G091600	Duplets	YES	YES	YES	YES	YES	YES	YES	YES	YES
32196	TraesCS3A02G091900	Triads	YES	YES	YES	YES	YES	YES	YES	YES	YES
32198	TraesCS3A02G092100	Duplets	YES	YES	YES	YES	YES	YES	YES	YES	YES
32200	TraesCS3A02G092300	Triads	YES	YES		YES	YES	YES	YES	YES	YES
32201	TraesCS3A02G092400	Triads	YES	YES	YES	YES	YES	YES	YES	YES	YES
32204	TraesCS3A02G092700	Triads	YES	YES	YES	YES	YES	YES	YES	YES	YES
32206	TraesCS3A02G092900	Triads	YES	YES	YES	YES	YES	YES	YES	YES	YES
32207	TraesCS3A02G093000	Triads	YES	YES	YES		YES	YES	YES	YES	YES
32208	TraesCS3A02G093100	Triads	YES	YES	YES	YES	YES	YES	YES	YES	YES
32209	TraesCS3A02G093200	Triads	YES	YES			YES	YES			YES
32210	TraesCS3A02G093300	Triads	YES	YES	YES	YES	YES	YES	YES	YES	YES
32216	TraesCS3A02G093900	Triads	YES	YES	YES	YES	YES	YES	YES	YES	YES
32221	TraesCS3A02G094400	Monad	YES	YES	YES	YES	YES	YES	YES	YES	YES
32226	TraesCS3A02G094900	Triads	YES	YES		YES	YES	YES	YES	YES	YES
32227	TraesCS3A02G095000	Triads	YES	YES	YES	YES	YES	YES	YES	YES	YES
32229	TraesCS3A02G095200	Triads	YES	YES	YES	YES	YES	YES	YES	YES	YES
32230	TraesCS3A02G095300	Triads	YES	YES	YES	YES	YES	YES	YES	YES	YES
32231	TraesCS3A02G095400	Triads	YES	YES	YES	YES	YES	YES	YES	YES	YES
32234	TraesCS3A02G095800	Triads	YES	YES	YES	YES	YES	YES	YES	YES	YES
32236	TraesCS3A02G096000	Triads	YES	YES		YES	YES	YES	YES	YES	YES
32237	TraesCS3A02G096100	Triads	YES	YES	YES	YES	YES	YES	YES	YES	YES
32238	TraesCS3A02G096200	Triads	YES	YES	YES	YES	YES	YES	YES	YES	YES
32239	TraesCS3A02G096300	Triads	YES	YES	YES	YES	YES	YES	YES	YES	YES
32241	TraesCS3A02G096500	Triads	YES	YES	YES	YES	YES	YES	YES	YES	YES
32242	TraesCS3A02G096600	Triads	YES	YES						YES	YES
32243	TraesCS3A02G096700	Triads	YES	YES		YES
32244	TraesCS3A02G096800	Triads	YES	YES	YES	YES	YES	YES	YES	YES	YES
32245	TraesCS3A02G096900	Triads	YES	YES	YES			YES			YES
32246	TraesCS3A02G097000	Monad	YES	YES	YES	YES	YES	YES	YES	YES	YES
32247	TraesCS3A02G097100	Triads	YES	YES	YES	YES	YES	YES	YES	YES	YES
32248	TraesCS3A02G097200	Triads	YES	YES	YES	YES	YES	YES	YES	YES	YES
32249	TraesCS3A02G097300	Triads	YES	YES	YES	YES	YES	YES	YES	YES	YES
32250	TraesCS3A02G097400	Triads	YES	YES	YES	YES	YES	YES	YES	YES	YES
32252	TraesCS3A02G097600	Triads	YES	YES	YES		YES	YES	YES	YES	YES
32253	TraesCS3A02G097700	Triads	YES	YES	YES	YES	YES	YES	YES	YES	YES
32254	TraesCS3A02G097800	Triads	YES	YES	YES	YES	YES	YES	YES	YES	YES
32257	TraesCS3A02G098000	Monad	YES	YES	YES	YES	YES	YES	YES	YES	YES
32259	TraesCS3A02G098200	Duplets	YES	YES	YES	YES	YES	YES	YES	YES	YES
32260	TraesCS3A02G098300	Triads	YES	YES	YES	YES	YES	YES	YES	YES	YES
32261	TraesCS3A02G098400	Triads	YES	YES			YES
32263	TraesCS3A02G098600	Duplets	YES	YES	YES	YES	YES	YES	YES	YES	YES
32264	TraesCS3A02G098700	Triads	YES	YES	YES	YES	YES	YES	YES	YES	YES
32266	TraesCS3A02G098900	Triads	YES	YES	YES	YES	YES	YES	YES	YES	YES
32267	TraesCS3A02G099000	Triads	YES	YES		YES	YES	YES	YES	YES	YES
32268	TraesCS3A02G099100	Monad	YES	YES		YES	YES	YES	YES	YES	YES
32269	TraesCS3A02G099200	Triads	YES	YES	YES	YES	YES	YES	YES	YES	YES
32270	TraesCS3A02G099300	Triads	YES	YES	YES	YES	YES	YES	YES	YES	YES
32272	TraesCS3A02G099500	Triads	YES	YES	YES	YES	YES	YES	YES	YES	YES
32273	TraesCS3A02G099600	Triads	YES	YES	YES	YES	YES	YES	YES	YES	YES
32277	TraesCS3A02G100000	Triads	YES	YES	YES	YES	YES	YES	YES	YES	YES
32278	TraesCS3A02G100100	Triads	YES	YES	YES	YES	YES	YES	YES	YES	YES
32279	TraesCS3A02G100200	Triads	YES	YES	YES	YES	YES	YES	YES	YES	YES
32280	TraesCS3A02G100300	Triads	YES	YES	YES	YES	YES	YES	YES	YES	YES
32281	TraesCS3A02G100400	Triads	YES	YES	YES	YES	YES	YES	YES	YES	YES
32287	TraesCS3A02G101000	Others	YES	YES	YES
32288	TraesCS3A02G101100	Others	YES	YES	YES	YES
32289	TraesCS3A02G101200	Others	YES	YES
32297	TraesCS3A02G102000	Others	YES	YES	YES	YES	YES	YES	YES	YES	YES
32299	TraesCS3A02G102200	Triads	YES	YES	YES	YES	YES	YES	YES	YES	YES
32301	TraesCS3A02G102400	Monad	YES	YES	YES	YES	YES	YES	YES	YES	YES
32302	TraesCS3A02G102500	Others	YES	YES	YES	YES		YES			YES
32307	TraesCS3A02G103000	Triads	YES	YES	YES	YES	YES	YES	YES	YES	YES
32310	TraesCS3A02G103300	Others	YES	YES
32311	TraesCS3A02G103400	Others	YES	YES
32313	TraesCS3A02G103600	Triads	YES	YES	YES	YES	YES	YES	YES	YES	YES
32314	TraesCS3A02G103700	Triads	YES	YES	YES	YES	YES	YES	YES	YES	YES
32315	TraesCS3A02G103800	Triads	YES	YES	YES	YES	YES	YES	YES	YES	YES
32316	TraesCS3A02G103900	Monad	YES	YES	YES	YES	YES	YES	YES	YES	YES
32317	TraesCS3A02G104000	Triads	YES	YES	YES	YES	YES	YES	YES	YES	YES
32319	TraesCS3A02G104300	Triads	YES	YES	YES	YES	YES	YES	YES	YES	YES
32321	TraesCS3A02G104500	Triads	YES	YES	YES	YES	YES	YES	YES	YES	YES
32322	TraesCS3A02G104600	Triads	YES	YES	YES	YES	YES	YES	YES	YES	YES
32323	TraesCS3A02G104700	Triads	YES	YES	YES	YES	YES	YES		YES	YES
32324	TraesCS3A02G104800	Triads	YES	YES	YES	YES	YES	YES	YES	YES	YES
32325	TraesCS3A02G104900	Triads	YES	YES	YES	YES	YES	YES	YES	YES	YES
32326	TraesCS3A02G105000	Triads	YES	YES	YES	YES	YES	YES	YES	YES	YES
32327	TraesCS3A02G105100	Triads	YES	YES	YES	YES	YES	YES	YES	YES	YES
32330	TraesCS3A02G105400	Triads	YES	YES	YES		YES	YES	YES	YES	YES
32331	TraesCS3A02G105500	Triads	YES	YES	YES	YES	YES	YES	YES	YES	YES
32332	TraesCS3A02G105600	Triads	YES	YES	YES		YES	YES	YES	YES	YES
32333	TraesCS3A02G105700	Triads	YES	YES	YES	YES	YES	YES	YES	YES	YES
32334	TraesCS3A02G105800	Triads	YES	YES	YES	YES	YES	YES	YES	YES	YES
32335	TraesCS3A02G105900	Triads	YES	YES	YES	YES	YES	YES	YES	YES	YES
32338	TraesCS3A02G106200	Triads	YES	YES	YES	YES	YES	YES	YES	YES	YES
32343	TraesCS3A02G106700	Triads	YES	YES	YES	YES	YES	YES	YES	YES	YES
32347	TraesCS3A02G107100	Monad	YES	YES
32348	TraesCS3A02G107200	Triads	YES	YES	YES	YES	YES	YES	YES	YES	YES
32350	TraesCS3A02G107400	Triads	YES	YES	YES	YES	YES	YES	YES	YES	YES
32351	TraesCS3A02G107500	Triads	YES	YES	YES	YES	YES	YES	YES	YES	YES
32352	TraesCS3A02G107600	Triads	YES	YES	YES	YES	YES	YES	YES	YES	YES
32353	TraesCS3A02G107700	Others	YES	YES	YES					YES	YES
32354	TraesCS3A02G107800	Others	YES	YES	YES	YES	YES	YES	YES	YES	YES
32355	TraesCS3A02G107900	Triads	YES	YES	YES	YES	YES	YES	YES	YES	YES
32356	TraesCS3A02G108000	Triads	YES	YES	YES	YES	YES	YES	YES	YES	YES
32357	TraesCS3A02G108100	Triads	YES	YES	YES	YES	YES	YES			YES
32358	TraesCS3A02G108200	Triads	YES	YES	YES	YES	YES	YES	YES	YES	YES
32360	TraesCS3A02G108400	Triads	YES	YES	YES	YES	YES	YES	YES	YES	YES
32361	TraesCS3A02G108500	Triads	YES	YES	YES	YES	YES	YES	YES	YES	YES
32362	TraesCS3A02G108600	Triads	YES	YES	YES	YES	YES	YES		YES	YES
32363	TraesCS3A02G108700	Triads	YES	YES	YES	YES	YES	YES	YES	YES	YES
32364	TraesCS3A02G108800	Triads	YES	YES	YES	YES	YES	YES	YES	YES	YES
32365	TraesCS3A02G108900	Triads	YES	YES	YES	YES	YES	YES	YES	YES	YES
32367	TraesCS3A02G109100	Triads	YES	YES	YES	YES	YES	YES	YES	YES	YES
32368	TraesCS3A02G109200	Triads	YES	YES	YES	YES	YES	YES	YES	YES	YES
32369	TraesCS3A02G109300	Triads	YES	YES	YES	YES	YES	YES	YES	YES	YES
32372	TraesCS3A02G109600	Monad	YES	YES	YES	YES	YES	YES	YES	YES	YES
32373	TraesCS3A02G109700	Triads	YES	YES	YES	YES	YES	YES		YES	YES
32375	TraesCS3A02G109900	Triads	YES	YES	YES	YES	YES	YES	YES	YES	YES
32376	TraesCS3A02G110100	Triads	YES	YES	YES	YES	YES	YES	YES	YES	YES
32377	TraesCS3A02G110200	Triads	YES	YES	YES	YES	YES	YES	YES	YES	YES
32378	TraesCS3A02G110300	Triads	YES	YES	YES	YES	YES	YES	YES	YES	YES
32379	TraesCS3A02G110400	Triads	YES	YES	YES	YES	YES	YES	YES	YES	YES
32384	TraesCS3A02G110900	Monad	YES	YES	YES	YES	YES	YES	YES	YES	YES
32385	TraesCS3A02G111000	Triads	YES	YES	YES	YES	YES	YES
32386	TraesCS3A02G111100	Triads	YES	YES	YES	YES	YES	YES	YES	YES	YES
32387	TraesCS3A02G111200	Triads	YES	YES		YES	YES	YES	YES	YES	YES
32388	TraesCS3A02G111300	Triads	YES	YES	YES	YES	YES	YES	YES	YES	YES
32389	TraesCS3A02G111400	Triads	YES	YES	YES	YES	YES	YES	YES	YES	YES
32390	TraesCS3A02G111500	Triads	YES	YES	YES	YES	YES	YES	YES	YES	YES
32392	TraesCS3A02G111700	Triads	YES	YES	YES	YES	YES	YES	YES	YES	YES
32394	TraesCS3A02G111900	Triads	YES	YES	YES	YES	YES	YES
32395	TraesCS3A02G112000	Monad	YES	YES	YES	YES	YES	YES			YES
32396	TraesCS3A02G112100	Triads	YES	YES	YES	YES	YES	YES	YES	YES	YES
32397	TraesCS3A02G112200	Triads	YES	YES	YES	YES	YES	YES	YES	YES	YES
32398	TraesCS3A02G112300	Triads	YES	YES	YES	YES	YES	YES	YES	YES	YES
32401	TraesCS3A02G112600	Triads	YES	YES	YES	YES	YES	YES	YES	YES	YES
32403	TraesCS3A02G112800	Duplets	YES	YES	YES	YES	YES	YES	YES	YES	YES
32404	TraesCS3A02G112900	Duplets	YES	YES	YES	YES	YES	YES		YES
32405	TraesCS3A02G113000	Others	YES	YES	YES	YES	YES	YES		YES	YES
32406	TraesCS3A02G113100	Others	YES	YES	YES	YES	YES	YES	YES	YES	YES
32407	TraesCS3A02G113200	Triads	YES	YES	YES	YES	YES	YES	YES	YES	YES
32410	TraesCS3A02G113500	Triads	YES	YES	YES	YES	YES	YES	YES	YES	YES
32411	TraesCS3A02G113600	Triads	YES	YES	YES	YES	YES	YES	YES	YES	YES
32412	TraesCS3A02G113700	Triads	YES	YES	YES	YES	YES	YES	YES	YES	YES
32413	TraesCS3A02G113800	Triads	YES	YES	YES	YES	YES	YES	YES	YES	YES
32417	TraesCS3A02G114200	Triads	YES	YES	YES	YES	YES	YES	YES	YES	YES
32418	TraesCS3A02G114300	Triads	YES	YES	YES	YES	YES	YES	YES	YES	YES
32419	TraesCS3A02G114400	Triads	YES	YES	YES	YES	YES	YES	YES	YES	YES
32420	TraesCS3A02G114500	Others	YES	YES	YES	YES	YES
32421	TraesCS3A02G114600	Others	YES	YES	YES	YES	YES
32422	TraesCS3A02G114700	Triads	YES	YES	YES		YES
32423	TraesCS3A02G114800	Triads	YES	YES	YES	YES	YES	YES	YES	YES	YES
32424	TraesCS3A02G114900	Triads	YES	YES	YES	YES	YES	YES	YES	YES	YES
32426	TraesCS3A02G115100	Monad	YES	YES	YES	YES	YES	YES			YES
32428	TraesCS3A02G115400	Duplets	YES	YES	YES		YES
32430	TraesCS3A02G115600	Others	YES	YES	YES	YES	YES	YES	YES	YES	YES
32431	TraesCS3A02G115700	Monad	YES	YES	YES	YES	YES	YES	YES	YES	YES
32432	TraesCS3A02G115800	Triads	YES	YES	YES	YES	YES	YES	YES	YES	YES
32433	TraesCS3A02G115900	Triads	YES	YES	YES	YES	YES	YES	YES	YES	YES
32434	TraesCS3A02G116000	Triads	YES	YES	YES	YES	YES	YES	YES	YES	YES
32436	TraesCS3A02G116200	Triads	YES	YES	YES		YES	YES		YES	YES
32437	TraesCS3A02G116300	Triads	YES	YES	YES	YES	YES	YES	YES	YES	YES
32441	TraesCS3A02G116700	Triads	YES	YES	YES	YES	YES	YES	YES	YES	YES
32442	TraesCS3A02G116800	Triads	YES	YES	YES	YES	YES	YES	YES	YES
32443	TraesCS3A02G116900	Triads	YES	YES	YES	YES	YES	YES	YES	YES	YES
32444	TraesCS3A02G117000	Triads	YES	YES	YES	YES	YES	YES	YES	YES	YES
32445	TraesCS3A02G117100	Duplets	YES	YES	YES	YES	YES	YES	YES	YES	YES
32447	TraesCS3A02G117300	Triads	YES	YES	YES	YES	YES	YES	YES	YES	YES
32448	TraesCS3A02G117400	Triads	YES	YES	YES	YES	YES	YES	YES	YES	YES
32449	TraesCS3A02G117500	Triads	YES	YES	YES	YES	YES	YES	YES	YES	YES
32450	TraesCS3A02G117600	Duplets	YES	YES	YES
32451	TraesCS3A02G117700	Triads	YES	YES	YES	YES	YES	YES	YES	YES	YES
32452	TraesCS3A02G117800	Triads	YES	YES	YES	YES	YES	YES	YES	YES	YES
32456	TraesCS3A02G118200	Triads	YES	YES	YES	YES	YES	YES	YES	YES	YES
32457	TraesCS3A02G118300	Triads	YES	YES	YES	YES	YES	YES	YES	YES	YES
32458	TraesCS3A02G118400	Triads	YES	YES	YES	YES	YES	YES	YES	YES	YES
32460	TraesCS3A02G118600	Triads	YES	YES	YES	YES	YES	YES	YES	YES	YES
32461	TraesCS3A02G118700	Triads	YES	YES	YES	YES	YES	YES	YES	YES	YES
32463	TraesCS3A02G118900	Triads	YES	YES	YES	YES	YES	YES	YES	YES	YES
32464	TraesCS3A02G119000	Triads	YES	YES	YES	YES	YES	YES	YES	YES	YES
32465	TraesCS3A02G119100	Triads	YES	YES	YES	YES	YES	YES	YES	YES	YES
32469	TraesCS3A02G119500	Triads	YES	YES	YES	YES	YES	YES	YES	YES	YES
32475	TraesCS3A02G120100	Triads	YES	YES	YES	YES	YES	YES	YES	YES	YES
32476	TraesCS3A02G120200	Triads	YES	YES	YES	YES	YES	YES	YES	YES	YES
32477	TraesCS3A02G120300	Monad	YES	YES	YES	YES	YES	YES	YES	YES	YES
32483	TraesCS3A02G120900	Triads	YES	YES	YES	YES	YES	YES	YES	YES	YES
32487	TraesCS3A02G121300	Triads	YES	YES	YES	YES	YES	YES	YES	YES	YES
32488	TraesCS3A02G121400	Triads	YES	YES	YES	YES	YES	YES	YES	YES	YES
32489	TraesCS3A02G121500	Triads	YES	YES	YES	YES	YES	YES	YES	YES	YES
32490	TraesCS3A02G121600	Triads	YES	YES	YES	YES	YES	YES	YES	YES	YES
32491	TraesCS3A02G121700	Others	YES	YES	YES	YES	YES	YES	YES	YES	YES
32494	TraesCS3A02G122000	Triads	YES	YES	YES	YES	YES	YES	YES	YES	YES
32495	TraesCS3A02G122100	Duplets	YES	YES	YES	YES	YES	YES	YES	YES	YES
32496	TraesCS3A02G122200	Triads	YES	YES	YES	YES	YES	YES	YES	YES	YES
32498	TraesCS3A02G122400	Triads	YES	YES	YES	YES	YES	YES	YES	YES	YES
32499	TraesCS3A02G122500	Triads	YES	YES	YES	YES	YES	YES	YES	YES	YES
32500	TraesCS3A02G122600	Triads	YES	YES	YES		YES	YES	YES		YES
32501	TraesCS3A02G122700	Monad	YES	YES
32502	TraesCS3A02G122800	Others	YES	YES	YES	YES	YES	YES	YES	YES
32503	TraesCS3A02G122900	Triads	YES	YES	YES	YES	YES	YES	YES	YES	YES
32504	TraesCS3A02G123000	Triads	YES	YES	YES	YES	YES	YES	YES	YES	YES
32505	TraesCS3A02G123100	Triads	YES	YES	YES	YES	YES	YES	YES	YES	YES
32509	TraesCS3A02G123500	Triads	YES	YES	YES		YES				YES
32511	TraesCS3A02G123700	Triads	YES	YES	YES		YES	YES	YES	YES	YES
32512	TraesCS3A02G123800	Triads	YES	YES	YES	YES	YES	YES	YES	YES	YES
32514	TraesCS3A02G124100	Triads	YES	YES	YES	YES	YES	YES	YES	YES	YES
32518	TraesCS3A02G124500	Duplets	YES	YES	YES	YES	YES	YES	YES	YES	YES
32519	TraesCS3A02G124600	Triads	YES	YES	YES	YES	YES	YES	YES	YES	YES
32526	TraesCS3A02G125300	Others	YES	YES	YES	YES	YES	YES	YES	YES	YES
32528	TraesCS3A02G125500	Others	YES	YES	YES	YES	YES	YES	YES	YES	YES
32535	TraesCS3A02G126200	Monad	YES	YES			YES
32536	TraesCS3A02G126300	Triads	YES	YES	YES	YES	YES			YES	YES
32538	TraesCS3A02G126800	Others	YES	YES	YES	YES	YES	YES			YES
32541	TraesCS3A02G127100	Others	YES	YES	YES	YES	YES	YES	YES	YES	YES
32542	TraesCS3A02G127200	Triads	YES	YES	YES	YES	YES	YES	YES	YES	YES
32544	TraesCS3A02G127400	Triads	YES	YES	YES	YES	YES	YES	YES	YES	YES
32547	TraesCS3A02G127700	Triads	YES	YES	YES	YES	YES	YES	YES	YES	YES
32548	TraesCS3A02G127800	Triads	YES	YES	YES	YES	YES	YES	YES	YES	YES
32549	TraesCS3A02G127900	Triads	YES	YES	YES	YES	YES	YES	YES	YES	YES
32550	TraesCS3A02G128000	Triads	YES	YES	YES	YES	YES	YES	YES	YES	YES
32551	TraesCS3A02G128100	Triads	YES	YES	YES	YES	YES
32552	TraesCS3A02G128200	Triads	YES	YES	YES		YES	YES
32555	TraesCS3A02G128500	Triads	YES	YES	YES	YES	YES	YES	YES	YES	YES
32556	TraesCS3A02G128600	Triads	YES	YES	YES	YES	YES	YES	YES	YES	YES
32557	TraesCS3A02G128700	Triads	YES	YES	YES	YES	YES	YES	YES	YES	YES
32558	TraesCS3A02G128800	Triads	YES	YES	YES	YES	YES	YES			YES
32559	TraesCS3A02G128900	Monad	YES	YES	YES	YES	YES	YES	YES	YES	YES
32560	TraesCS3A02G129000	Triads	YES	YES	YES	YES	YES	YES	YES	YES	YES
32561	TraesCS3A02G129100	Triads	YES	YES	YES	YES	YES	YES	YES	YES	YES
32562	TraesCS3A02G129200	Triads	YES	YES	YES	YES	YES	YES	YES	YES	YES
32563	TraesCS3A02G129300	Triads	YES	YES	YES	YES	YES	YES	YES	YES	YES
32566	TraesCS3A02G129600	Triads	YES	YES	YES	YES	YES	YES	YES	YES	YES
32568	TraesCS3A02G129800	Duplets	YES	YES	YES	YES	YES		YES	YES	YES
32570	TraesCS3A02G130000	Triads	YES	YES	YES	YES	YES	YES	YES	YES	YES
32571	TraesCS3A02G130100	Triads	YES	YES	YES	YES	YES	YES	YES	YES	YES
32572	TraesCS3A02G130200	Triads	YES	YES	YES	YES	YES	YES	YES	YES	YES
32573	TraesCS3A02G130300	Triads	YES	YES	YES	YES	YES	YES	YES	YES	YES
32575	TraesCS3A02G130500	Triads	YES	YES	YES	YES	YES	YES	YES	YES	YES
32576	TraesCS3A02G130600	Monad	YES	YES
32579	TraesCS3A02G130900	Monad	YES	YES	YES	YES	YES	YES	YES	YES	YES
32580	TraesCS3A02G131000	Triads	YES	YES	YES	YES	YES	YES	YES	YES	YES
32582	TraesCS3A02G131200	Triads	YES	YES	YES	YES	YES	YES	YES	YES	YES
32583	TraesCS3A02G131300	Monad	YES	YES	YES	YES	YES	YES	YES	YES	YES
32585	TraesCS3A02G131500	Duplets	YES	YES	YES	YES	YES	YES		YES	YES
32587	TraesCS3A02G131700	Triads	YES	YES	YES	YES	YES
32588	TraesCS3A02G131800	Triads	YES	YES	YES	YES	YES	YES	YES	YES	YES
32589	TraesCS3A02G131900	Monad	YES	YES	YES	YES	YES	YES	YES	YES	YES
32590	TraesCS3A02G132000	Triads	YES	YES	YES	YES	YES	YES	YES	YES	YES
32591	TraesCS3A02G132100	Triads	YES	YES	YES	YES	YES	YES	YES	YES	YES
32592	TraesCS3A02G132200	Others	YES	YES	YES	YES	YES	YES	YES	YES	YES
32593	TraesCS3A02G132300	Triads	YES	YES	YES	YES	YES	YES	YES	YES	YES
32595	TraesCS3A02G132500	Duplets	YES	YES	YES	YES	YES	YES	YES	YES	YES
32596	TraesCS3A02G132600	Triads	YES	YES	YES	YES	YES	YES	YES	YES	YES
32597	TraesCS3A02G132700	Triads	YES	YES	YES	YES	YES	YES	YES	YES	YES
32603	TraesCS3A02G133300	Triads	YES	YES	YES	YES	YES	YES	YES	YES	YES
32604	TraesCS3A02G133400	Triads	YES	YES	YES	YES	YES	YES	YES	YES
32605	TraesCS3A02G133500	Monad	YES	YES	YES	YES	YES	YES	YES	YES	YES
32606	TraesCS3A02G133600	Triads	YES	YES	YES	YES	YES	YES	YES	YES	YES
32607	TraesCS3A02G133700	Triads	YES	YES	YES	YES	YES	YES	YES	YES	YES
32608	TraesCS3A02G133900	Duplets	YES	YES	YES	YES	YES	YES	YES	YES	YES
32609	TraesCS3A02G134000	Monad	YES	YES	YES	YES	YES	YES	YES	YES	YES
32610	TraesCS3A02G134100	Triads	YES	YES	YES	YES	YES	YES	YES	YES	YES
32611	TraesCS3A02G134200	Triads	YES	YES			YES	YES	YES	YES
32612	TraesCS3A02G134300	Triads	YES	YES	YES	YES	YES	YES	YES	YES	YES
32614	TraesCS3A02G134500	Triads	YES	YES					YES		YES
32615	TraesCS3A02G134600	Triads	YES	YES	YES	YES	YES	YES	YES	YES	YES
32618	TraesCS3A02G134900	Triads	YES	YES	YES	YES	YES	YES	YES	YES	YES
32620	TraesCS3A02G135100	Triads	YES	YES	YES	YES	YES	YES	YES	YES	YES
32622	TraesCS3A02G135300	Triads	YES	YES	YES	YES	YES	YES	YES	YES	YES
32623	TraesCS3A02G135400	Triads	YES	YES	YES	YES	YES	YES	YES	YES	YES
32624	TraesCS3A02G135500	Triads	YES	YES	YES		YES	YES	YES	YES	YES
32625	TraesCS3A02G135600	Triads	YES	YES	YES	YES	YES	YES	YES	YES	YES
32627	TraesCS3A02G135800	Triads	YES	YES	YES	YES	YES	YES	YES	YES	YES
32629	TraesCS3A02G136000	Monad	YES	YES	YES
32630	TraesCS3A02G136100	Triads	YES	YES	YES	YES	YES	YES	YES	YES	YES
32632	TraesCS3A02G136300	Triads	YES	YES		YES		YES	YES	YES	YES
32633	TraesCS3A02G136500	Duplets	YES	YES	YES	YES	YES	YES	YES	YES	YES
32634	TraesCS3A02G136600	Triads	YES	YES	YES		YES				YES
32635	TraesCS3A02G136700	Triads	YES	YES	YES	YES	YES	YES	YES	YES	YES
32636	TraesCS3A02G136800	Triads	YES	YES	YES	YES	YES	YES	YES	YES	YES
32637	TraesCS3A02G136900	Triads	YES	YES	YES	YES	YES	YES	YES	YES
32638	TraesCS3A02G137000	Triads	YES	YES	YES	YES	YES	YES	YES	YES	YES
32639	TraesCS3A02G137100	Triads	YES	YES	YES	YES	YES	YES	YES	YES	YES
32644	TraesCS3A02G137600	Triads	YES	YES	YES	YES	YES	YES	YES	YES	YES
32646	TraesCS3A02G137900	Triads	YES	YES	YES	YES				YES
32647	TraesCS3A02G138000	Triads	YES	YES	YES	YES	YES	YES	YES	YES	YES
32648	TraesCS3A02G138100	Duplets	YES	YES	YES	YES	YES	YES	YES	YES	YES
32655	TraesCS3A02G138900	Triads	YES	YES	YES	YES	YES	YES	YES	YES	YES
32656	TraesCS3A02G139000	Triads	YES	YES	YES	YES	YES	YES	YES	YES	YES
32658	TraesCS3A02G139200	Triads	YES	YES	YES	YES	YES	YES	YES	YES	YES
32659	TraesCS3A02G139300	Triads	YES	YES	YES	YES	YES	YES	YES	YES	YES
32662	TraesCS3A02G139600	Others	YES	YES	YES	YES	YES	YES	YES	YES	YES
32667	TraesCS3A02G140100	Triads	YES	YES	YES	YES	YES	YES	YES	YES	YES
32668	TraesCS3A02G140200	Triads	YES	YES	YES	YES	YES	YES	YES	YES	YES
32669	TraesCS3A02G140300	Triads	YES	YES	YES		YES	YES	YES	YES	YES
32671	TraesCS3A02G140500	Triads	YES	YES	YES	YES	YES	YES	YES	YES	YES
32672	TraesCS3A02G140600	Triads	YES	YES	YES	YES	YES	YES	YES	YES	YES
32673	TraesCS3A02G140700	Triads	YES	YES	YES	YES	YES	YES	YES	YES	YES
32674	TraesCS3A02G140800	Triads	YES	YES		YES
32679	TraesCS3A02G141300	Triads	YES	YES	YES	YES	YES	YES	YES	YES	YES
32681	TraesCS3A02G141500	Triads	YES	YES	YES	YES	YES	YES	YES	YES	YES
32687	TraesCS3A02G142100	Triads	YES	YES	YES	YES	YES	YES	YES	YES	YES
32688	TraesCS3A02G142200	Triads	YES	YES	YES	YES	YES	YES	YES	YES	YES
32692	TraesCS3A02G142600	Duplets	YES	YES	YES	YES	YES	YES	YES	YES	YES
32693	TraesCS3A02G142700	Duplets	YES	YES	YES	YES	YES	YES	YES	YES	YES
32694	TraesCS3A02G142800	Triads	YES	YES	YES	YES	YES	YES	YES	YES	YES
32696	TraesCS3A02G143000	Triads	YES	YES	YES	YES	YES	YES	YES	YES	YES
32697	TraesCS3A02G143100	Triads	YES	YES	YES	YES	YES	YES		YES	YES
32698	TraesCS3A02G143200	Triads	YES	YES	YES	YES	YES	YES	YES	YES	YES
32699	TraesCS3A02G143300	Triads	YES	YES	YES	YES	YES	YES	YES	YES	YES
32700	TraesCS3A02G143400	Triads	YES	YES	YES	YES	YES	YES	YES	YES	YES
32701	TraesCS3A02G143500	Triads	YES	YES	YES	YES	YES	YES	YES	YES	YES
32702	TraesCS3A02G143600	Others	YES	YES	YES	YES	YES	YES	YES	YES	YES
32704	TraesCS3A02G143800	Duplets	YES	YES	YES	YES	YES	YES	YES	YES	YES
32705	TraesCS3A02G143900	Triads	YES	YES	YES	YES	YES	YES	YES	YES	YES
32706	TraesCS3A02G144000	Triads	YES	YES	YES	YES	YES	YES	YES	YES	YES
32707	TraesCS3A02G144100	Triads	YES	YES	YES		YES		YES	YES	YES
32708	TraesCS3A02G144200	Triads	YES	YES	YES
32712	TraesCS3A02G144700	Triads	YES	YES	YES	YES	YES	YES	YES	YES	YES
32713	TraesCS3A02G144800	Triads	YES	YES	YES	YES	YES	YES	YES	YES	YES
32714	TraesCS3A02G144900	Triads	YES	YES			YES	YES			YES
32721	TraesCS3A02G145600	Duplets	YES	YES	YES	YES	YES
32722	TraesCS3A02G145700	Triads	YES	YES	YES	YES	YES	YES	YES	YES	YES
32723	TraesCS3A02G145900	Others	YES	YES	YES	YES	YES	YES	YES	YES	YES
32726	TraesCS3A02G146200	Duplets	YES	YES	YES	YES	YES	YES	YES	YES	YES
32727	TraesCS3A02G146300	Triads	YES	YES	YES	YES	YES	YES	YES	YES	YES
32728	TraesCS3A02G146400	Duplets	YES	YES	YES	YES	YES	YES	YES	YES	YES
32729	TraesCS3A02G146500	Triads	YES	YES	YES	YES	YES	YES	YES	YES	YES
32730	TraesCS3A02G146600	Triads	YES	YES	YES	YES	YES	YES	YES	YES	YES
32731	TraesCS3A02G146700	Triads	YES	YES	YES	YES	YES	YES	YES		YES
32732	TraesCS3A02G146800	Others	YES	YES	YES	YES	YES	YES	YES	YES	YES
32733	TraesCS3A02G146900	Others	YES	YES	YES	YES	YES	YES	YES	YES	YES
32734	TraesCS3A02G147000	Others	YES	YES	YES	YES	YES	YES	YES	YES	YES
32735	TraesCS3A02G147100	Others	YES	YES				YES			YES
32737	TraesCS3A02G147300	Others	YES	YES	YES	YES	YES	YES	YES	YES	YES
32739	TraesCS3A02G147500	Others	YES	YES	YES	YES	YES	YES	YES	YES	YES
32740	TraesCS3A02G147600	Triads	YES	YES	YES	YES	YES	YES	YES	YES
32741	TraesCS3A02G147700	Triads	YES	YES	YES	YES	YES	YES	YES	YES	YES
32743	TraesCS3A02G147900	Triads	YES	YES	YES	YES	YES	YES	YES	YES	YES
32744	TraesCS3A02G148000	Duplets	YES	YES	YES		YES		YES	YES	YES
32745	TraesCS3A02G148100	Monad	YES	YES	YES	YES	YES			YES	YES
32746	TraesCS3A02G148200	Triads	YES	YES	YES	YES	YES	YES	YES	YES	YES
32748	TraesCS3A02G148400	Triads	YES	YES	YES	YES	YES	YES	YES	YES	YES
32749	TraesCS3A02G148500	Others	YES	YES	YES	YES	YES	YES	YES	YES	YES
32750	TraesCS3A02G148600	Monad	YES	YES	YES		YES	YES		YES
32751	TraesCS3A02G148700	Triads	YES	YES	YES	YES	YES	YES	YES	YES	YES
32752	TraesCS3A02G148800	Triads	YES	YES	YES	YES	YES	YES	YES	YES	YES
32753	TraesCS3A02G148900	Triads	YES	YES	YES	YES	YES	YES	YES	YES	YES
32755	TraesCS3A02G149100	Triads	YES	YES	YES	YES	YES	YES	YES	YES	YES
32756	TraesCS3A02G149200	Triads	YES	YES	YES	YES	YES	YES	YES	YES	YES
32757	TraesCS3A02G149300	Triads	YES	YES	YES	YES	YES	YES	YES	YES	YES
32758	TraesCS3A02G149400	Triads	YES	YES	YES	YES	YES	YES	YES	YES	YES
32762	TraesCS3A02G149800	Triads	YES	YES	YES	YES	YES	YES	YES	YES	YES
32763	TraesCS3A02G149900	Triads	YES	YES	YES	YES	YES			YES
32764	TraesCS3A02G150000	Others	YES	YES	YES	YES	YES	YES	YES	YES	YES
32765	TraesCS3A02G150100	Triads	YES	YES	YES	YES	YES	YES	YES	YES	YES
32766	TraesCS3A02G150200	Triads	YES	YES	YES	YES	YES	YES	YES	YES	YES
32767	TraesCS3A02G150300	Triads	YES	YES	YES	YES	YES	YES	YES	YES	YES
32768	TraesCS3A02G150400	Triads	YES	YES	YES	YES	YES	YES	YES	YES	YES
32769	TraesCS3A02G150500	Triads	YES	YES	YES	YES	YES	YES	YES	YES	YES
32770	TraesCS3A02G150600	Triads	YES	YES	YES	YES	YES	YES	YES	YES	YES
32772	TraesCS3A02G150800	Duplets	YES	YES		YES	YES	YES	YES	YES	YES
32773	TraesCS3A02G150900	Triads	YES	YES	YES	YES	YES	YES	YES	YES	YES
32774	TraesCS3A02G151000	Triads	YES	YES	YES	YES	YES	YES	YES	YES	YES
32775	TraesCS3A02G151100	Triads	YES	YES	YES	YES	YES	YES	YES	YES	YES
32776	TraesCS3A02G151200	Triads	YES	YES	YES	YES	YES	YES	YES	YES	YES
32777	TraesCS3A02G151300	Triads	YES	YES	YES	YES	YES		YES		YES
32779	TraesCS3A02G151500	Triads	YES	YES	YES
32780	TraesCS3A02G151600	Triads	YES	YES	YES	YES	YES	YES	YES	YES	YES
32781	TraesCS3A02G151700	Triads	YES	YES	YES	YES	YES	YES	YES	YES	YES
32782	TraesCS3A02G151800	Triads	YES	YES	YES		YES	YES		YES	YES
32783	TraesCS3A02G151900	Triads	YES	YES	YES	YES	YES	YES	YES	YES	YES
32784	TraesCS3A02G152000	Triads	YES	YES	YES	YES	YES	YES	YES	YES	YES
32786	TraesCS3A02G152200	Triads	YES	YES	YES	YES	YES	YES	YES	YES	YES
32787	TraesCS3A02G152300	Triads	YES	YES	YES	YES	YES	YES	YES	YES	YES
32793	TraesCS3A02G153100	Triads	YES	YES	YES	YES	YES	YES	YES	YES	YES
32795	TraesCS3A02G153300	Triads	YES	YES	YES	YES	YES	YES	YES	YES
32796	TraesCS3A02G153400	Triads	YES	YES	YES	YES	YES	YES	YES	YES
32797	TraesCS3A02G153500	Triads	YES	YES	YES	YES	YES	YES	YES	YES	YES
32798	TraesCS3A02G153600	Triads	YES	YES	YES	YES	YES	YES	YES	YES	YES
32799	TraesCS3A02G153700	Triads	YES	YES	YES	YES	YES	YES	YES	YES	YES
32801	TraesCS3A02G153900	Triads	YES	YES	YES	YES	YES	YES	YES	YES	YES
32802	TraesCS3A02G154000	Triads	YES	YES	YES	YES	YES	YES	YES	YES	YES
32804	TraesCS3A02G154200	Monad	YES	YES	YES	YES	YES	YES	YES	YES	YES
32807	TraesCS3A02G154500	Triads	YES	YES	YES	YES	YES	YES	YES	YES	YES
32808	TraesCS3A02G154600	Triads	YES	YES	YES	YES	YES	YES	YES	YES	YES
32809	TraesCS3A02G154700	Triads	YES	YES	YES	YES	YES	YES	YES	YES	YES
32810	TraesCS3A02G154800	Triads	YES	YES	YES	YES	YES	YES	YES	YES	YES
32812	TraesCS3A02G155000	Triads	YES	YES					YES	YES	YES
32813	TraesCS3A02G155100	Triads	YES	YES	YES	YES	YES	YES	YES	YES	YES
32814	TraesCS3A02G155200	Triads	YES	YES	YES	YES	YES	YES	YES	YES	YES
32816	TraesCS3A02G155400	Triads	YES	YES	YES	YES	YES	YES	YES	YES	YES
32818	TraesCS3A02G155600	Others	YES	YES	YES	YES	YES	YES	YES	YES	YES
32822	TraesCS3A02G156000	Triads	YES	YES	YES
32823	TraesCS3A02G156100	Triads	YES	YES	YES	YES	YES	YES	YES	YES	YES
32824	TraesCS3A02G156200	Triads	YES	YES	YES	YES	YES	YES	YES	YES	YES
32825	TraesCS3A02G156300	Triads	YES	YES	YES	YES	YES	YES	YES	YES	YES
32826	TraesCS3A02G156400	Triads	YES	YES	YES	YES	YES				YES
32827	TraesCS3A02G156500	Triads	YES	YES	YES	YES	YES	YES	YES	YES	YES
32828	TraesCS3A02G156600	Monad	YES	YES	YES	YES	YES	YES	YES	YES	YES
32830	TraesCS3A02G156800	Triads	YES	YES	YES	YES	YES	YES	YES	YES	YES
32832	TraesCS3A02G157000	Triads	YES	YES	YES	YES	YES	YES	YES	YES	YES
32834	TraesCS3A02G157200	Triads	YES	YES	YES	YES	YES	YES	YES	YES	YES
32835	TraesCS3A02G157300	Triads	YES	YES	YES	YES	YES	YES	YES	YES	YES
32837	TraesCS3A02G157500	Triads	YES	YES	YES	YES	YES
32840	TraesCS3A02G157800	Triads	YES	YES	YES	YES	YES	YES	YES	YES	YES
32841	TraesCS3A02G157900	Triads	YES	YES	YES	YES	YES	YES	YES	YES	YES
32842	TraesCS3A02G158000	Triads	YES	YES	YES	YES	YES	YES	YES	YES	YES
32843	TraesCS3A02G158100	Triads	YES	YES	YES	YES	YES	YES	YES	YES
32844	TraesCS3A02G158200	Triads	YES	YES	YES	YES	YES	YES	YES	YES	YES
32845	TraesCS3A02G158300	Duplets	YES	YES	YES	YES	YES	YES	YES	YES	YES
32846	TraesCS3A02G158400	Duplets	YES	YES	YES	YES	YES	YES	YES	YES	YES
32847	TraesCS3A02G158500	Triads	YES	YES	YES	YES	YES	YES	YES	YES	YES
32848	TraesCS3A02G158600	Triads	YES	YES	YES	YES	YES	YES	YES	YES	YES
32849	TraesCS3A02G158700	Triads	YES	YES	YES	YES	YES	YES	YES	YES	YES
32850	TraesCS3A02G158800	Triads	YES	YES	YES		YES	YES	YES	YES	YES
32853	TraesCS3A02G159100	Triads	YES	YES	YES	YES	YES	YES	YES	YES	YES
32854	TraesCS3A02G159200	Triads	YES	YES	YES	YES	YES	YES	YES	YES	YES
32855	TraesCS3A02G159400	Others	YES	YES	YES	YES	YES	YES	YES	YES	YES
32856	TraesCS3A02G159500	Triads	YES	YES	YES	YES	YES	YES	YES	YES	YES
32857	TraesCS3A02G159600	Triads	YES	YES	YES	YES	YES	YES	YES	YES	YES
32858	TraesCS3A02G159700	Monad	YES	YES	YES	YES	YES	YES	YES	YES	YES
32859	TraesCS3A02G159900	Triads	YES	YES	YES	YES	YES	YES	YES	YES	YES
32863	TraesCS3A02G160300	Triads	YES	YES	YES	YES	YES	YES	YES	YES	YES
32865	TraesCS3A02G160500	Triads	YES	YES	YES	YES	YES	YES	YES	YES	YES
32866	TraesCS3A02G160600	Triads	YES	YES	YES	YES	YES	YES	YES	YES	YES
32868	TraesCS3A02G160800	Triads	YES	YES	YES	YES	YES	YES	YES	YES	YES
32869	TraesCS3A02G160900	Triads	YES	YES	YES	YES	YES	YES	YES	YES	YES
32870	TraesCS3A02G161000	Triads	YES	YES	YES	YES	YES	YES	YES	YES	YES
32872	TraesCS3A02G161200	Triads	YES	YES	YES	YES	YES	YES	YES	YES	YES
32873	TraesCS3A02G161300	Triads	YES	YES	YES	YES	YES	YES	YES	YES	YES
32874	TraesCS3A02G161400	Duplets	YES	YES	YES	YES	YES	YES	YES	YES	YES
32876	TraesCS3A02G161600	Triads	YES	YES	YES	YES	YES	YES	YES	YES	YES
32877	TraesCS3A02G161800	Triads	YES	YES	YES	YES	YES	YES	YES	YES	YES
32878	TraesCS3A02G161900	Monad	YES	YES	YES	YES	YES	YES	YES	YES	YES
32879	TraesCS3A02G162000	Monad	YES	YES	YES	YES	YES	YES	YES	YES	YES
32880	TraesCS3A02G162100	Monad	YES	YES	YES	YES	YES
32881	TraesCS3A02G162200	Others	YES	YES	YES	YES	YES
32883	TraesCS3A02G162400	Monad	YES	YES	YES	YES	YES
32887	TraesCS3A02G162800	Triads	YES	YES	YES	YES	YES				YES
32889	TraesCS3A02G163000	Triads	YES	YES	YES	YES	YES	YES	YES	YES	YES
32890	TraesCS3A02G163100	Triads	YES	YES	YES	YES	YES	YES	YES	YES	YES
32891	TraesCS3A02G163200	Triads	YES	YES	YES	YES	YES	YES	YES	YES	YES
32892	TraesCS3A02G163300	Triads	YES	YES	YES	YES	YES	YES	YES	YES	YES
32893	TraesCS3A02G163400	Monad	YES	YES	YES		YES		YES		YES
32895	TraesCS3A02G163700	Triads	YES	YES	YES	YES	YES	YES	YES	YES	YES
32896	TraesCS3A02G163900	Triads	YES	YES	YES	YES	YES	YES	YES	YES	YES
32897	TraesCS3A02G164000	Triads	YES	YES	YES	YES	YES	YES	YES	YES	YES
32898	TraesCS3A02G164100	Triads	YES	YES	YES			YES	YES	YES	YES
32899	TraesCS3A02G164200	Triads	YES	YES	YES	YES	YES	YES	YES	YES	YES
32900	TraesCS3A02G164300	Triads	YES	YES	YES	YES	YES	YES	YES	YES	YES
32903	TraesCS3A02G164600	Triads	YES	YES	YES	YES	YES	YES	YES	YES	YES
32904	TraesCS3A02G164700	Triads	YES	YES	YES	YES	YES	YES	YES	YES	YES
32905	TraesCS3A02G164800	Monad	YES	YES	YES	YES	YES	YES	YES	YES	YES
32906	TraesCS3A02G164900	Triads	YES	YES	YES	YES	YES	YES	YES	YES	YES
32907	TraesCS3A02G165000	Triads	YES	YES	YES	YES	YES	YES	YES	YES	YES
32909	TraesCS3A02G165200	Triads	YES	YES	YES	YES	YES	YES	YES	YES	YES
32912	TraesCS3A02G165500	Triads	YES	YES	YES		YES	YES	YES	YES	YES
32915	TraesCS3A02G165800	Monad	YES	YES	YES	YES	YES	YES	YES	YES	YES
32918	TraesCS3A02G166002	Monad	YES	YES	YES	YES	YES	YES	YES	YES	YES
32922	TraesCS3A02G166400	Others	YES	YES					YES	YES	YES
32923	TraesCS3A02G166500	Triads	YES	YES	YES	YES	YES	YES	YES	YES	YES
32924	TraesCS3A02G166600	Triads	YES	YES	YES	YES	YES	YES	YES	YES	YES
32928	TraesCS3A02G167100	Triads	YES	YES	YES	YES	YES	YES	YES	YES	YES
32929	TraesCS3A02G167200	Triads	YES	YES	YES	YES	YES	YES	YES	YES	YES
32930	TraesCS3A02G167300	Triads	YES	YES
32931	TraesCS3A02G167400	Triads	YES	YES	YES	YES	YES	YES	YES	YES	YES
32932	TraesCS3A02G167700	Triads	YES	YES	YES	YES	YES	YES	YES	YES	YES
32933	TraesCS3A02G167800	Triads	YES	YES	YES	YES	YES	YES		YES	YES
32934	TraesCS3A02G167900	Triads	YES	YES
32936	TraesCS3A02G168100	Duplets	YES	YES	YES	YES	YES	YES			YES
32937	TraesCS3A02G168200	Triads	YES	YES	YES	YES	YES	YES	YES	YES	YES
32938	TraesCS3A02G168300	Triads	YES	YES	YES		YES	YES	YES	YES	YES
32942	TraesCS3A02G168800	Triads	YES	YES	YES	YES	YES	YES	YES	YES	YES
32943	TraesCS3A02G168900	Triads	YES	YES	YES	YES	YES	YES	YES	YES	YES
32944	TraesCS3A02G169000	Monad	YES	YES
32945	TraesCS3A02G169100	Triads	YES	YES	YES	YES	YES	YES	YES	YES	YES
32946	TraesCS3A02G169200	Triads	YES	YES	YES	YES	YES	YES	YES	YES	YES
32948	TraesCS3A02G169800	Triads	YES	YES	YES	YES	YES	YES	YES		YES
32949	TraesCS3A02G169900	Triads	YES	YES	YES	YES	YES	YES	YES	YES	YES
32950	TraesCS3A02G170000	Triads	YES	YES	YES	YES	YES	YES	YES	YES	YES
32951	TraesCS3A02G170100	Duplets	YES	YES	YES	YES	YES	YES	YES	YES	YES
32953	TraesCS3A02G170300	Triads	YES	YES	YES	YES	YES	YES	YES	YES	YES
32954	TraesCS3A02G170400	Triads	YES	YES	YES	YES	YES	YES	YES	YES	YES
32956	TraesCS3A02G170600	Triads	YES	YES	YES	YES	YES	YES	YES	YES	YES
32958	TraesCS3A02G170800	Triads	YES	YES	YES	YES	YES	YES	YES	YES	YES
32959	TraesCS3A02G170900	Triads	YES	YES	YES		YES	YES		YES	YES
32963	TraesCS3A02G171300	Triads	YES	YES	YES	YES	YES	YES	YES	YES	YES
32964	TraesCS3A02G171400	Triads	YES	YES	YES	YES	YES	YES	YES	YES	YES
32966	TraesCS3A02G171600	Triads	YES	YES	YES	YES	YES	YES	YES	YES	YES
32968	TraesCS3A02G172000	Triads	YES	YES	YES	YES	YES	YES	YES	YES	YES
32969	TraesCS3A02G172100	Duplets	YES	YES	YES	YES	YES	YES	YES	YES	YES
32970	TraesCS3A02G172200	Triads	YES	YES	YES	YES	YES	YES	YES	YES	YES
32972	TraesCS3A02G172400	Triads	YES	YES	YES	YES	YES	YES	YES	YES	YES
32977	TraesCS3A02G172900	Triads	YES	YES	YES	YES	YES	YES	YES	YES	YES
32978	TraesCS3A02G173000	Triads	YES	YES	YES	YES	YES	YES	YES	YES	YES
32980	TraesCS3A02G173200	Triads	YES	YES	YES	YES	YES	YES	YES	YES	YES
32981	TraesCS3A02G173300	Triads	YES	YES	YES	YES	YES	YES	YES	YES	YES
32983	TraesCS3A02G173500	Triads	YES	YES	YES	YES	YES	YES	YES	YES	YES
32984	TraesCS3A02G173600	Monad	YES	YES	YES	YES	YES	YES	YES	YES	YES
32989	TraesCS3A02G174200	Duplets	YES	YES	YES	YES	YES	YES	YES	YES	YES
32990	TraesCS3A02G174300	Others	YES	YES	YES	YES	YES	YES	YES	YES	YES
32991	TraesCS3A02G174400	Triads	YES	YES	YES	YES	YES	YES	YES	YES	YES
32992	TraesCS3A02G174500	Others	YES	YES	YES	YES	YES	YES	YES	YES	YES
32993	TraesCS3A02G174600	Others	YES	YES	YES	YES	YES	YES	YES	YES	YES
32995	TraesCS3A02G174800	Others	YES	YES	YES	YES	YES	YES	YES	YES	YES
32996	TraesCS3A02G174900	Triads	YES	YES	YES	YES	YES	YES	YES	YES	YES
32997	TraesCS3A02G175000	Duplets	YES	YES	YES	YES	YES	YES	YES	YES	YES
32998	TraesCS3A02G175100	Monad	YES	YES		YES		YES	YES	YES	YES
32999	TraesCS3A02G175200	Triads	YES	YES	YES	YES	YES	YES	YES	YES	YES
33000	TraesCS3A02G175300	Duplets	YES	YES	YES	YES	YES	YES	YES	YES	YES
33001	TraesCS3A02G175400	Others	YES	YES	YES	YES	YES	YES	YES	YES	YES
33002	TraesCS3A02G175500	Triads	YES	YES	YES	YES	YES	YES	YES	YES	YES
33003	TraesCS3A02G175600	Triads	YES	YES	YES	YES	YES	YES	YES	YES	YES
33004	TraesCS3A02G175700	Triads	YES	YES	YES	YES	YES	YES	YES	YES	YES
33006	TraesCS3A02G175900	Triads	YES	YES	YES	YES	YES	YES	YES	YES	YES
33007	TraesCS3A02G176000	Triads	YES	YES	YES	YES	YES	YES	YES	YES	YES
33010	TraesCS3A02G176300	Triads	YES	YES	YES	YES	YES	YES	YES	YES	YES
33011	TraesCS3A02G176400	Triads	YES	YES	YES	YES	YES	YES	YES	YES	YES
33012	TraesCS3A02G176500	Triads	YES	YES	YES	YES	YES	YES	YES	YES	YES
33013	TraesCS3A02G176600	Triads	YES	YES	YES	YES	YES	YES	YES	YES	YES
33014	TraesCS3A02G176700	Monad	YES	YES	YES	YES	YES	YES	YES	YES	YES
33015	TraesCS3A02G176800	Others	YES	YES	YES	YES	YES	YES	YES		YES
33016	TraesCS3A02G176900	Triads	YES	YES	YES	YES	YES	YES	YES	YES	YES
33017	TraesCS3A02G177000	Triads	YES	YES	YES	YES	YES	YES	YES	YES	YES
33018	TraesCS3A02G177100	Triads	YES	YES	YES	YES	YES	YES	YES	YES	YES
33020	TraesCS3A02G177300	Triads	YES	YES	YES	YES	YES	YES	YES	YES	YES
33021	TraesCS3A02G177400	Triads	YES	YES	YES	YES	YES	YES	YES	YES	YES
33022	TraesCS3A02G177500	Triads	YES	YES	YES	YES	YES	YES	YES	YES	YES
33024	TraesCS3A02G177700	Triads	YES	YES	YES	YES	YES	YES	YES	YES	YES
33025	TraesCS3A02G177800	Triads	YES	YES	YES			YES		YES
33026	TraesCS3A02G177900	Monad	YES	YES			YES
33027	TraesCS3A02G178000	Triads	YES	YES	YES	YES	YES	YES	YES	YES	YES
33028	TraesCS3A02G178100	Others	YES	YES	YES	YES	YES	YES	YES	YES	YES
33029	TraesCS3A02G178200	Others	YES	YES	YES	YES	YES	YES	YES	YES	YES
33030	TraesCS3A02G178300	Monad	YES	YES	YES		YES	YES		YES
33031	TraesCS3A02G178400	Others	YES	YES				YES
33033	TraesCS3A02G178600	Triads	YES	YES	YES	YES	YES	YES	YES	YES
33034	TraesCS3A02G178700	Triads	YES	YES	YES	YES	YES	YES	YES	YES	YES
33035	TraesCS3A02G178800	Triads	YES	YES	YES	YES	YES	YES	YES	YES	YES
33036	TraesCS3A02G178900	Others	YES	YES	YES	YES	YES	YES	YES	YES	YES
33037	TraesCS3A02G179000	Triads	YES	YES	YES	YES	YES	YES	YES	YES	YES
33038	TraesCS3A02G179100	Monad	YES	YES	YES	YES	YES	YES	YES	YES	YES
33039	TraesCS3A02G179200	Triads	YES	YES	YES	YES	YES	YES	YES	YES	YES
33041	TraesCS3A02G179400	Triads	YES	YES	YES	YES	YES	YES	YES	YES	YES
33042	TraesCS3A02G179500	Triads	YES	YES	YES	YES	YES	YES	YES	YES	YES
33043	TraesCS3A02G179600	Triads	YES	YES	YES	YES	YES	YES	YES	YES	YES
33044	TraesCS3A02G179700	Triads	YES	YES	YES	YES	YES	YES	YES	YES	YES
33045	TraesCS3A02G179800	Triads	YES	YES	YES	YES	YES	YES	YES	YES	YES
33046	TraesCS3A02G179900	Triads	YES	YES	YES	YES	YES		YES		YES
33047	TraesCS3A02G180000	Triads	YES	YES	YES	YES	YES	YES	YES	YES	YES
33049	TraesCS3A02G180200	Triads	YES	YES	YES		YES	YES	YES	YES	YES
33050	TraesCS3A02G180300	Triads	YES	YES	YES		YES	YES	YES	YES	YES
33051	TraesCS3A02G180400	Triads	YES	YES		YES	YES	YES		YES	YES
33052	TraesCS3A02G180500	Triads	YES	YES	YES	YES	YES	YES	YES	YES	YES
33053	TraesCS3A02G180600	Triads	YES	YES	YES	YES	YES	YES	YES	YES	YES
33054	TraesCS3A02G180700	Triads	YES	YES	YES	YES	YES	YES	YES	YES	YES
33056	TraesCS3A02G180900	Triads	YES	YES	YES	YES	YES	YES	YES	YES	YES
33058	TraesCS3A02G181100	Triads	YES	YES	YES	YES	YES	YES	YES	YES	YES
33059	TraesCS3A02G181200	Triads	YES	YES	YES	YES	YES	YES	YES	YES	YES
33061	TraesCS3A02G181400	Triads	YES	YES		YES	YES	YES	YES	YES	YES
33062	TraesCS3A02G181500	Triads	YES	YES	YES	YES	YES	YES	YES	YES	YES
33063	TraesCS3A02G181600	Monad	YES	YES	YES	YES
33065	TraesCS3A02G181800	Triads	YES	YES	YES	YES	YES	YES	YES	YES	YES
33066	TraesCS3A02G181900	Triads	YES	YES	YES	YES	YES	YES	YES	YES	YES
33067	TraesCS3A02G182000	Triads	YES	YES	YES	YES	YES	YES	YES	YES	YES
33069	TraesCS3A02G182200	Triads	YES	YES	YES	YES	YES	YES	YES	YES	YES
33071	TraesCS3A02G182400	Triads	YES	YES	YES	YES	YES	YES	YES	YES	YES
33072	TraesCS3A02G182500	Triads	YES	YES	YES	YES	YES	YES	YES	YES	YES
33073	TraesCS3A02G182600	Duplets	YES	YES	YES	YES	YES	YES	YES	YES	YES
33074	TraesCS3A02G182700	Triads	YES	YES	YES	YES	YES	YES	YES	YES	YES
33075	TraesCS3A02G182800	Triads	YES	YES	YES	YES	YES	YES	YES	YES	YES
33076	TraesCS3A02G182900	Triads	YES	YES	YES	YES	YES	YES	YES	YES	YES
33077	TraesCS3A02G183100	Triads	YES	YES	YES	YES	YES	YES	YES	YES	YES
33078	TraesCS3A02G183200	Triads	YES	YES	YES	YES	YES	YES	YES	YES	YES
33081	TraesCS3A02G183500	Triads	YES	YES	YES	YES	YES	YES	YES	YES	YES
33082	TraesCS3A02G183600	Triads	YES	YES	YES	YES	YES	YES	YES	YES	YES
33083	TraesCS3A02G183700	Triads	YES	YES	YES	YES	YES	YES	YES	YES	YES
33085	TraesCS3A02G183900	Triads	YES	YES	YES	YES	YES	YES	YES	YES	YES
33086	TraesCS3A02G184000	Others	YES	YES	YES	YES	YES	YES	YES	YES	YES
33087	TraesCS3A02G184200	Triads	YES	YES	YES	YES	YES	YES	YES	YES	YES
33088	TraesCS3A02G184300	Triads	YES	YES	YES	YES	YES	YES	YES	YES	YES
33089	TraesCS3A02G184400	Triads	YES	YES							YES
33090	TraesCS3A02G184500	Monad	YES	YES	YES	YES	YES	YES	YES	YES	YES
33091	TraesCS3A02G184700	Triads	YES	YES	YES	YES	YES	YES	YES	YES	YES
33092	TraesCS3A02G184800	Triads	YES	YES	YES	YES	YES	YES	YES	YES	YES
33093	TraesCS3A02G184900	Triads	YES	YES	YES	YES	YES	YES	YES	YES	YES
33096	TraesCS3A02G185300	Triads	YES	YES	YES	YES	YES	YES	YES	YES	YES
33097	TraesCS3A02G185400	Triads	YES	YES	YES	YES	YES	YES	YES	YES	YES
33098	TraesCS3A02G185500	Triads	YES	YES	YES	YES	YES	YES	YES	YES	YES
33100	TraesCS3A02G185700	Triads	YES	YES	YES	YES	YES	YES	YES	YES	YES
33101	TraesCS3A02G185800	Triads	YES	YES	YES	YES	YES	YES	YES	YES	YES
33102	TraesCS3A02G185900	Triads	YES	YES	YES	YES	YES	YES	YES	YES	YES
33104	TraesCS3A02G186100	Triads	YES	YES	YES	YES	YES	YES	YES	YES	YES
33105	TraesCS3A02G186200	Triads	YES	YES	YES	YES	YES	YES	YES	YES	YES
33107	TraesCS3A02G186400	Triads	YES	YES	YES	YES	YES	YES	YES	YES	YES
33108	TraesCS3A02G186500	Triads	YES	YES	YES	YES	YES	YES	YES	YES	YES
33109	TraesCS3A02G186600	Triads	YES	YES	YES	YES	YES	YES	YES	YES	YES
33110	TraesCS3A02G186700	Triads	YES	YES	YES	YES	YES	YES	YES	YES	YES
33111	TraesCS3A02G186800	Monad	YES	YES	YES	YES	YES	YES	YES	YES	YES
33113	TraesCS3A02G187000	Triads	YES	YES	YES	YES	YES	YES	YES	YES	YES
33114	TraesCS3A02G187100	Triads	YES	YES	YES	YES	YES	YES	YES	YES	YES
33115	TraesCS3A02G187200	Triads	YES	YES	YES	YES	YES	YES	YES	YES	YES
33116	TraesCS3A02G187300	Triads	YES	YES	YES	YES	YES	YES	YES	YES	YES
33117	TraesCS3A02G187400	Monad	YES	YES	YES	YES	YES	YES	YES	YES	YES
33118	TraesCS3A02G187500	Triads	YES	YES	YES	YES	YES	YES	YES	YES	YES
33121	TraesCS3A02G187800	Triads	YES	YES	YES	YES	YES	YES		YES	YES
33122	TraesCS3A02G187900	Triads	YES	YES	YES	YES	YES	YES	YES	YES	YES
33123	TraesCS3A02G188000	Triads	YES	YES	YES	YES	YES	YES	YES	YES	YES
33127	TraesCS3A02G188400	Triads	YES	YES	YES	YES	YES	YES	YES	YES	YES
33129	TraesCS3A02G188600	Triads	YES	YES	YES	YES	YES	YES	YES	YES	YES
33130	TraesCS3A02G188700	Triads	YES	YES		YES					YES
33131	TraesCS3A02G188800	Others	YES	YES	YES
33132	TraesCS3A02G188900	Triads	YES	YES	YES	YES	YES	YES	YES	YES	YES
33133	TraesCS3A02G189000	Triads	YES	YES	YES	YES	YES	YES	YES	YES	YES
33134	TraesCS3A02G189100	Triads	YES	YES	YES	YES	YES	YES	YES	YES	YES
33135	TraesCS3A02G189200	Triads	YES	YES	YES	YES	YES	YES	YES	YES	YES
33136	TraesCS3A02G189300	Triads	YES	YES	YES	YES	YES	YES	YES	YES	YES
33137	TraesCS3A02G189400	Triads	YES	YES	YES	YES	YES	YES	YES	YES	YES
33138	TraesCS3A02G189500	Triads	YES	YES	YES		YES	YES	YES	YES	YES
33139	TraesCS3A02G189600	Duplets	YES	YES	YES	YES	YES	YES	YES	YES	YES
33140	TraesCS3A02G189700	Triads	YES	YES	YES		YES	YES	YES	YES	YES
33141	TraesCS3A02G189800	Triads	YES	YES	YES	YES	YES	YES	YES	YES	YES
33142	TraesCS3A02G189900	Monad	YES	YES	YES	YES	YES	YES	YES	YES	YES
33143	TraesCS3A02G190000	Monad	YES	YES	YES	YES	YES	YES	YES	YES	YES
33144	TraesCS3A02G190100	Triads	YES	YES	YES	YES	YES	YES	YES	YES	YES
33145	TraesCS3A02G190200	Triads	YES	YES		YES		YES	YES	YES	YES
33146	TraesCS3A02G190300	Triads	YES	YES	YES	YES	YES	YES	YES	YES	YES
33148	TraesCS3A02G190700	Triads	YES	YES	YES	YES	YES	YES	YES	YES	YES
33149	TraesCS3A02G190800	Triads	YES	YES	YES	YES	YES	YES	YES	YES	YES
33151	TraesCS3A02G191000	Triads	YES	YES	YES		YES		YES	YES
33152	TraesCS3A02G191100	Duplets	YES	YES	YES	YES	YES	YES	YES	YES	YES
33153	TraesCS3A02G191200	Triads	YES	YES	YES	YES	YES	YES	YES	YES	YES
33154	TraesCS3A02G191300	Triads	YES	YES	YES	YES	YES	YES	YES	YES	YES
33155	TraesCS3A02G191400	Triads	YES	YES	YES	YES	YES	YES	YES	YES	YES
33156	TraesCS3A02G191500	Triads	YES	YES			YES	YES	YES	YES	YES
33158	TraesCS3A02G191700	Triads	YES	YES	YES	YES	YES	YES	YES	YES	YES
33159	TraesCS3A02G191800	Triads	YES	YES	YES	YES	YES	YES	YES	YES	YES
33160	TraesCS3A02G191900	Duplets	YES	YES	YES	YES	YES	YES	YES	YES	YES
33161	TraesCS3A02G192000	Triads	YES	YES	YES	YES	YES	YES	YES	YES	YES
33162	TraesCS3A02G192100	Duplets	YES	YES	YES	YES	YES	YES
33163	TraesCS3A02G192200	Triads	YES	YES		YES	YES	YES	YES		YES
33165	TraesCS3A02G192400	Triads	YES	YES	YES	YES	YES	YES	YES	YES	YES
33166	TraesCS3A02G192500	Triads	YES	YES	YES	YES	YES	YES	YES	YES	YES
33167	TraesCS3A02G192600	Duplets	YES	YES	YES	YES	YES	YES	YES	YES	YES
33168	TraesCS3A02G192700	Triads	YES	YES	YES	YES	YES	YES	YES	YES	YES
33170	TraesCS3A02G192900	Triads	YES	YES	YES	YES	YES	YES	YES	YES	YES
33172	TraesCS3A02G193100	Triads	YES	YES	YES	YES	YES	YES	YES	YES	YES
33173	TraesCS3A02G193200	Triads	YES	YES	YES	YES	YES	YES	YES	YES	YES
33174	TraesCS3A02G193400	Triads	YES	YES	YES	YES	YES	YES	YES	YES	YES
33175	TraesCS3A02G193500	Triads	YES	YES	YES	YES	YES	YES	YES	YES	YES
33176	TraesCS3A02G193600	Triads	YES	YES	YES	YES	YES	YES	YES	YES	YES
33177	TraesCS3A02G193700	Triads	YES	YES	YES	YES	YES	YES	YES	YES	YES
33178	TraesCS3A02G193800	Triads	YES	YES	YES	YES	YES	YES	YES	YES	YES
33179	TraesCS3A02G193900	Triads	YES	YES	YES	YES	YES	YES	YES	YES	YES
33180	TraesCS3A02G194000	Triads	YES	YES	YES	YES	YES	YES	YES	YES	YES
33181	TraesCS3A02G194100	Triads	YES	YES	YES	YES	YES	YES	YES	YES	YES
33182	TraesCS3A02G194200	Triads	YES	YES	YES	YES	YES	YES	YES	YES	YES
33183	TraesCS3A02G194300	Triads	YES	YES	YES	YES	YES	YES	YES	YES	YES
33184	TraesCS3A02G194500	Monad	YES	YES
33185	TraesCS3A02G194600	Duplets	YES	YES	YES	YES	YES	YES	YES	YES	YES
33187	TraesCS3A02G194800	Triads	YES	YES	YES	YES	YES	YES	YES	YES	YES
33188	TraesCS3A02G194900	Monad	YES	YES	YES	YES	YES	YES	YES	YES	YES
33190	TraesCS3A02G195200	Triads	YES	YES	YES	YES	YES	YES	YES	YES	YES
33191	TraesCS3A02G195300	Triads	YES	YES	YES	YES	YES	YES	YES	YES	YES
33192	TraesCS3A02G195400	Triads	YES	YES	YES	YES	YES	YES	YES	YES	YES
33193	TraesCS3A02G195500	Triads	YES	YES	YES	YES	YES	YES	YES	YES	YES
33194	TraesCS3A02G195600	Triads	YES	YES	YES	YES	YES	YES	YES	YES	YES
33195	TraesCS3A02G195700	Duplets	YES	YES	YES	YES	YES	YES	YES	YES	YES
33197	TraesCS3A02G195900	Triads	YES	YES	YES	YES	YES	YES	YES	YES	YES
33199	TraesCS3A02G196100	Monad	YES	YES	YES	YES	YES	YES	YES	YES	YES
33200	TraesCS3A02G196200	Others	YES	YES	YES	YES	YES	YES	YES	YES	YES
33201	TraesCS3A02G196300	Triads	YES	YES	YES	YES	YES	YES	YES	YES	YES
33202	TraesCS3A02G196400	Triads	YES	YES	YES	YES	YES	YES	YES	YES	YES
33203	TraesCS3A02G196500	Monad	YES	YES						YES
33204	TraesCS3A02G196600	Triads	YES	YES	YES	YES	YES	YES	YES	YES	YES
33205	TraesCS3A02G196700	Triads	YES	YES	YES	YES	YES	YES	YES	YES	YES
33206	TraesCS3A02G196800	Others	YES	YES	YES	YES	YES	YES	YES	YES	YES
33207	TraesCS3A02G196900	Triads	YES	YES	YES	YES	YES	YES	YES	YES	YES
33208	TraesCS3A02G197000	Triads	YES	YES	YES	YES	YES	YES	YES	YES	YES
33210	TraesCS3A02G197200	Triads	YES	YES	YES	YES	YES	YES	YES	YES	YES
33211	TraesCS3A02G197300	Triads	YES	YES	YES	YES	YES	YES	YES	YES	YES
33213	TraesCS3A02G197500	Others	YES	YES	YES	YES	YES	YES	YES	YES	YES
33214	TraesCS3A02G197600	Others	YES	YES	YES	YES	YES	YES	YES	YES	YES
33215	TraesCS3A02G197700	Triads	YES	YES	YES	YES	YES	YES	YES	YES	YES
33216	TraesCS3A02G197800	Triads	YES	YES	YES	YES	YES	YES	YES	YES	YES
33217	TraesCS3A02G197900	Duplets	YES	YES	YES	YES	YES	YES	YES	YES	YES
33220	TraesCS3A02G198300	Duplets	YES	YES	YES	YES	YES	YES	YES	YES	YES
33221	TraesCS3A02G198400	Triads	YES	YES		YES	YES	YES	YES	YES	YES
33223	TraesCS3A02G198600	Triads	YES	YES	YES	YES	YES	YES	YES	YES	YES
33224	TraesCS3A02G198700	Triads	YES	YES	YES	YES	YES	YES	YES	YES	YES
33225	TraesCS3A02G198800	Monad	YES	YES		YES	YES	YES	YES	YES	YES
33226	TraesCS3A02G198900	Duplets	YES	YES	YES	YES	YES	YES	YES	YES	YES
33227	TraesCS3A02G199000	Triads	YES	YES	YES	YES	YES	YES	YES	YES	YES
33228	TraesCS3A02G199100	Triads	YES	YES	YES	YES	YES	YES	YES	YES	YES
33230	TraesCS3A02G199300	Triads	YES	YES	YES	YES	YES	YES	YES	YES	YES
33231	TraesCS3A02G199400	Triads	YES	YES	YES	YES	YES	YES	YES	YES	YES
33233	TraesCS3A02G199600	Others	YES	YES	YES	YES	YES	YES	YES	YES	YES
33235	TraesCS3A02G199800	Triads	YES	YES	YES	YES	YES	YES	YES	YES	YES
33236	TraesCS3A02G199900	Triads	YES	YES	YES	YES	YES	YES	YES	YES	YES
33237	TraesCS3A02G200000	Triads	YES	YES	YES	YES	YES	YES	YES	YES	YES
33238	TraesCS3A02G200100	Triads	YES	YES	YES	YES	YES	YES	YES	YES	YES
33240	TraesCS3A02G200300	Duplets	YES	YES	YES	YES	YES	YES	YES	YES	YES
33241	TraesCS3A02G200400	Triads	YES	YES	YES	YES	YES	YES	YES	YES	YES
33242	TraesCS3A02G200500	Monad	YES	YES
33245	TraesCS3A02G200800	Triads	YES	YES	YES	YES	YES	YES	YES	YES	YES
33246	TraesCS3A02G200900	Triads	YES	YES	YES	YES	YES	YES	YES	YES	YES
33247	TraesCS3A02G201000	Triads	YES	YES	YES	YES	YES	YES	YES	YES	YES
33248	TraesCS3A02G201100	Triads	YES	YES	YES	YES	YES	YES	YES	YES	YES
33249	TraesCS3A02G201200	Triads	YES	YES	YES	YES	YES	YES	YES	YES	YES
33250	TraesCS3A02G201300	Triads	YES	YES	YES	YES	YES	YES	YES	YES	YES
33251	TraesCS3A02G201400	Triads	YES	YES	YES	YES	YES	YES	YES	YES	YES
33252	TraesCS3A02G201500	Triads	YES	YES	YES	YES	YES	YES	YES	YES	YES
33253	TraesCS3A02G201600	Triads	YES	YES	YES	YES	YES	YES	YES	YES	YES
33254	TraesCS3A02G201700	Monad	YES	YES	YES	YES	YES	YES	YES	YES	YES
33257	TraesCS3A02G202000	Triads	YES	YES	YES	YES	YES	YES	YES	YES	YES
33258	TraesCS3A02G202100	Monad	YES	YES	YES	YES	YES	YES	YES	YES	YES
33259	TraesCS3A02G202200	Duplets	YES	YES	YES	YES	YES	YES	YES	YES	YES
33260	TraesCS3A02G202300	Triads	YES	YES	YES	YES	YES	YES	YES	YES	YES
33262	TraesCS3A02G202500	Triads	YES	YES	YES	YES	YES	YES	YES	YES	YES
33263	TraesCS3A02G202600	Triads	YES	YES	YES	YES	YES	YES	YES	YES	YES
33264	TraesCS3A02G202700	Triads	YES	YES	YES	YES	YES	YES	YES	YES	YES
33265	TraesCS3A02G202800	Duplets	YES	YES	YES	YES	YES	YES	YES	YES	YES
33266	TraesCS3A02G202900	Duplets	YES	YES	YES	YES		YES	YES	YES	YES
33267	TraesCS3A02G203000	Monad	YES	YES		YES	YES	YES	YES	YES	YES
33268	TraesCS3A02G203100	Triads	YES	YES	YES	YES	YES	YES	YES	YES	YES
33270	TraesCS3A02G203300	Triads	YES	YES	YES	YES	YES	YES	YES	YES	YES
33271	TraesCS3A02G203600	Monad	YES	YES	YES	YES	YES	YES	YES	YES	YES
33272	TraesCS3A02G203700	Triads	YES	YES	YES	YES	YES	YES	YES	YES	YES
33273	TraesCS3A02G203900	Triads	YES	YES	YES	YES	YES	YES	YES	YES	YES
33274	TraesCS3A02G204000	Triads	YES	YES	YES	YES	YES	YES	YES	YES	YES
33275	TraesCS3A02G204100	Triads	YES	YES	YES	YES	YES	YES	YES	YES	YES
33276	TraesCS3A02G204200	Triads	YES	YES	YES	YES	YES	YES	YES	YES	YES
33277	TraesCS3A02G204300	Triads	YES	YES		YES	YES	YES	YES	YES	YES
33278	TraesCS3A02G204400	Triads	YES	YES	YES	YES	YES	YES	YES	YES	YES
33279	TraesCS3A02G204500	Triads	YES	YES	YES	YES	YES	YES	YES	YES	YES
33280	TraesCS3A02G204600	Triads	YES	YES	YES	YES	YES	YES	YES	YES	YES
33281	TraesCS3A02G204700	Monad	YES	YES	YES	YES	YES	YES	YES	YES	YES
33283	TraesCS3A02G204900	Triads	YES	YES	YES	YES	YES	YES	YES	YES	YES
33284	TraesCS3A02G205000	Triads	YES	YES	YES	YES	YES	YES	YES	YES	YES
33285	TraesCS3A02G205100	Triads	YES	YES	YES	YES	YES	YES	YES	YES	YES
33287	TraesCS3A02G205300	Triads	YES	YES	YES	YES	YES	YES	YES	YES	YES
33288	TraesCS3A02G205400	Triads	YES	YES	YES	YES	YES	YES	YES	YES	YES
33290	TraesCS3A02G205600	Triads	YES	YES	YES	YES	YES	YES	YES	YES	YES
33291	TraesCS3A02G205700	Triads	YES	YES	YES	YES	YES	YES	YES	YES	YES
33292	TraesCS3A02G205800	Triads	YES	YES		YES	YES	YES	YES	YES	YES
33293	TraesCS3A02G205900	Triads	YES	YES	YES	YES	YES	YES	YES	YES	YES
33294	TraesCS3A02G206000	Triads	YES	YES	YES	YES	YES	YES	YES	YES	YES
33296	TraesCS3A02G206200	Triads	YES	YES	YES	YES	YES	YES	YES	YES	YES
33297	TraesCS3A02G206300	Triads	YES	YES	YES	YES	YES	YES	YES	YES	YES
33298	TraesCS3A02G206400	Triads	YES	YES	YES	YES	YES	YES	YES	YES	YES
33299	TraesCS3A02G206500	Monad	YES	YES							YES
33300	TraesCS3A02G206600	Triads	YES	YES	YES	YES	YES	YES	YES	YES	YES
33304	TraesCS3A02G207000	Triads	YES	YES	YES	YES	YES	YES	YES	YES	YES
33305	TraesCS3A02G207100	Triads	YES	YES	YES	YES	YES	YES	YES	YES	YES
33306	TraesCS3A02G207200	Triads	YES	YES	YES	YES	YES	YES	YES	YES	YES
33307	TraesCS3A02G207300	Triads	YES	YES			YES	YES	YES	YES	YES
33308	TraesCS3A02G207400	Others	YES	YES	YES	YES	YES	YES	YES	YES	YES
33309	TraesCS3A02G207500	Others	YES	YES	YES	YES	YES	YES	YES	YES	YES
33311	TraesCS3A02G207800	Triads	YES	YES	YES	YES	YES	YES	YES	YES	YES
33312	TraesCS3A02G207900	Triads	YES	YES	YES	YES	YES	YES	YES	YES	YES
33313	TraesCS3A02G208100	Duplets	YES	YES	YES	YES	YES	YES	YES	YES	YES
33314	TraesCS3A02G208200	Triads	YES	YES	YES	YES	YES	YES	YES	YES	YES
33315	TraesCS3A02G208300	Triads	YES	YES	YES	YES	YES	YES		YES	YES
33316	TraesCS3A02G208400	Triads	YES	YES	YES	YES	YES	YES	YES	YES	YES
33317	TraesCS3A02G208600	Triads	YES	YES	YES	YES	YES	YES	YES	YES	YES
33318	TraesCS3A02G208700	Triads	YES	YES	YES	YES	YES	YES	YES	YES	YES
33319	TraesCS3A02G208800	Triads	YES	YES	YES	YES	YES	YES	YES	YES
33320	TraesCS3A02G208900	Triads	YES	YES	YES		YES		YES	YES
33321	TraesCS3A02G209000	Triads	YES	YES	YES	YES	YES	YES	YES	YES	YES
33322	TraesCS3A02G209100	Triads	YES	YES	YES	YES	YES	YES	YES	YES	YES
33323	TraesCS3A02G209200	Triads	YES	YES	YES	YES	YES	YES	YES	YES	YES
33324	TraesCS3A02G209300	Triads	YES	YES	YES	YES	YES	YES	YES	YES	YES
33325	TraesCS3A02G209400	Triads	YES	YES	YES	YES	YES	YES	YES	YES	YES
33326	TraesCS3A02G209500	Triads	YES	YES	YES	YES	YES	YES	YES	YES	YES
33327	TraesCS3A02G209600	Triads	YES	YES
33328	TraesCS3A02G209700	Triads	YES	YES	YES	YES	YES	YES	YES	YES	YES
33330	TraesCS3A02G209900	Triads	YES	YES	YES	YES	YES	YES	YES	YES	YES
33331	TraesCS3A02G210000	Triads	YES	YES	YES	YES	YES	YES	YES	YES	YES
33332	TraesCS3A02G210100	Duplets	YES	YES	YES	YES	YES	YES		YES
33333	TraesCS3A02G210200	Triads	YES	YES	YES	YES	YES	YES	YES	YES	YES
33334	TraesCS3A02G210300	Triads	YES	YES	YES	YES	YES	YES	YES	YES	YES
33335	TraesCS3A02G210400	Triads	YES	YES	YES	YES	YES	YES	YES	YES	YES
33337	TraesCS3A02G210600	Triads	YES	YES	YES	YES	YES	YES	YES	YES	YES
33338	TraesCS3A02G210700	Triads	YES	YES	YES	YES	YES	YES	YES	YES	YES
33339	TraesCS3A02G210800	Triads	YES	YES	YES	YES	YES	YES	YES	YES	YES
33340	TraesCS3A02G210900	Others	YES	YES	YES	YES	YES	YES	YES	YES	YES
33341	TraesCS3A02G211000	Triads	YES	YES	YES	YES	YES	YES	YES	YES	YES
33342	TraesCS3A02G211100	Triads	YES	YES	YES	YES	YES	YES	YES	YES	YES
33343	TraesCS3A02G211200	Triads	YES	YES	YES	YES	YES	YES	YES	YES	YES
33344	TraesCS3A02G211300	Monad	YES	YES	YES	YES	YES			YES
33345	TraesCS3A02G211400	Triads	YES	YES	YES	YES	YES	YES	YES	YES	YES
33346	TraesCS3A02G211500	Triads	YES	YES	YES	YES	YES	YES	YES	YES	YES
33347	TraesCS3A02G211600	Triads	YES	YES	YES	YES	YES	YES	YES	YES	YES
33348	TraesCS3A02G211700	Others	YES	YES	YES	YES	YES				YES
33350	TraesCS3A02G212000	Triads	YES	YES	YES	YES	YES	YES	YES	YES	YES
33351	TraesCS3A02G212100	Triads	YES	YES
33352	TraesCS3A02G212200	Triads	YES	YES	YES	YES	YES	YES	YES	YES	YES
33355	TraesCS3A02G212500	Others	YES	YES	YES	YES	YES		YES	YES	YES
33356	TraesCS3A02G212600	Triads	YES	YES	YES	YES	YES	YES	YES	YES	YES
33357	TraesCS3A02G212700	Triads	YES	YES	YES	YES	YES	YES	YES	YES	YES
33358	TraesCS3A02G212800	Triads	YES	YES	YES	YES	YES	YES	YES	YES	YES
33359	TraesCS3A02G212900	Triads	YES	YES	YES	YES	YES	YES	YES	YES	YES
33360	TraesCS3A02G213000	Triads	YES	YES	YES	YES	YES	YES	YES	YES	YES
33362	TraesCS3A02G213200	Triads	YES	YES	YES	YES	YES
33363	TraesCS3A02G213300	Triads	YES	YES	YES	YES	YES
33364	TraesCS3A02G213400	Triads	YES	YES	YES	YES	YES		YES	YES	YES
33365	TraesCS3A02G213500	Triads	YES	YES	YES	YES	YES	YES	YES	YES	YES
33366	TraesCS3A02G213600	Triads	YES	YES	YES	YES	YES	YES	YES	YES	YES
33367	TraesCS3A02G213700	Triads	YES	YES	YES	YES	YES	YES	YES	YES	YES
33368	TraesCS3A02G213800	Triads	YES	YES	YES	YES	YES	YES	YES	YES	YES
33369	TraesCS3A02G213900	Triads	YES	YES	YES	YES	YES	YES	YES	YES	YES
33370	TraesCS3A02G214000	Triads	YES	YES	YES	YES	YES	YES	YES	YES	YES
33371	TraesCS3A02G214100	Triads	YES	YES	YES	YES	YES	YES	YES	YES	YES
33373	TraesCS3A02G214300	Triads	YES	YES	YES	YES	YES	YES	YES	YES	YES
33374	TraesCS3A02G214400	Monad	YES	YES	YES	YES	YES	YES	YES	YES	YES
33375	TraesCS3A02G214500	Triads	YES	YES	YES	YES	YES	YES	YES	YES	YES
33376	TraesCS3A02G214700	Triads	YES	YES	YES	YES	YES	YES	YES	YES	YES
33378	TraesCS3A02G214900	Triads	YES	YES	YES	YES	YES	YES	YES	YES	YES
33379	TraesCS3A02G215000	Triads	YES	YES	YES	YES	YES	YES	YES	YES	YES
33380	TraesCS3A02G215100	Duplets	YES	YES	YES	YES	YES	YES	YES	YES	YES
33381	TraesCS3A02G215200	Triads	YES	YES	YES	YES	YES	YES	YES	YES	YES
33383	TraesCS3A02G215400	Triads	YES	YES	YES	YES	YES	YES	YES	YES	YES
33390	TraesCS3A02G216100	Triads	YES	YES	YES	YES	YES	YES	YES	YES	YES
33391	TraesCS3A02G216200	Triads	YES	YES			YES	YES	YES	YES	YES
33393	TraesCS3A02G216400	Triads	YES	YES	YES	YES	YES	YES	YES	YES	YES
33394	TraesCS3A02G216500	Triads	YES	YES	YES	YES	YES	YES	YES	YES	YES
33396	TraesCS3A02G216700	Triads	YES	YES	YES	YES	YES	YES	YES	YES	YES
33398	TraesCS3A02G216900	Triads	YES	YES	YES	YES	YES	YES	YES	YES	YES
33399	TraesCS3A02G217000	Duplets	YES	YES		YES	YES	YES		YES	YES
33401	TraesCS3A02G217200	Triads	YES	YES	YES	YES	YES	YES	YES	YES	YES
33402	TraesCS3A02G217300	Triads	YES	YES	YES	YES	YES	YES	YES	YES	YES
33404	TraesCS3A02G217500	Triads	YES	YES	YES	YES	YES	YES	YES	YES	YES
33405	TraesCS3A02G217600	Triads	YES	YES	YES	YES	YES	YES	YES	YES	YES
33407	TraesCS3A02G217800	Triads	YES	YES	YES	YES	YES	YES	YES	YES	YES
33408	TraesCS3A02G217900	Triads	YES	YES	YES	YES	YES	YES		YES	YES
33409	TraesCS3A02G218000	Triads	YES	YES	YES	YES	YES	YES	YES	YES	YES
33410	TraesCS3A02G218100	Triads	YES	YES	YES	YES	YES	YES	YES	YES	YES
33411	TraesCS3A02G218200	Duplets	YES	YES	YES	YES	YES	YES	YES	YES	YES
33412	TraesCS3A02G218300	Triads	YES	YES	YES	YES	YES	YES	YES	YES	YES
33413	TraesCS3A02G218400	Monad	YES	YES	YES		YES
33414	TraesCS3A02G218500	Triads	YES	YES	YES	YES	YES	YES	YES	YES	YES
33416	TraesCS3A02G218800	Triads	YES	YES	YES	YES	YES	YES	YES	YES	YES
33417	TraesCS3A02G218900	Others	YES	YES	YES		YES	YES		YES
33418	TraesCS3A02G219000	Triads	YES	YES	YES	YES	YES	YES	YES	YES	YES
33419	TraesCS3A02G219100	Triads	YES	YES	YES	YES	YES	YES	YES	YES	YES
33420	TraesCS3A02G219200	Others	YES	YES	YES	YES	YES	YES	YES	YES	YES
33422	TraesCS3A02G219400	Triads	YES	YES	YES	YES	YES	YES	YES	YES	YES
33423	TraesCS3A02G219500	Triads	YES	YES	YES	YES	YES	YES	YES	YES	YES
33424	TraesCS3A02G219600	Triads	YES	YES	YES	YES	YES	YES	YES	YES	YES
33425	TraesCS3A02G219700	Others	YES	YES	YES	YES	YES	YES	YES	YES	YES
33426	TraesCS3A02G219800	Triads	YES	YES	YES	YES	YES	YES	YES	YES	YES
33428	TraesCS3A02G220000	Triads	YES	YES	YES	YES	YES	YES	YES	YES	YES
33431	TraesCS3A02G220300	Triads	YES	YES	YES	YES	YES	YES	YES	YES	YES
33432	TraesCS3A02G220400	Triads	YES	YES	YES	YES	YES	YES	YES	YES	YES
33433	TraesCS3A02G220500	Triads	YES	YES	YES	YES	YES	YES	YES	YES	YES
33434	TraesCS3A02G220600	Triads	YES	YES	YES	YES	YES	YES	YES	YES	YES
33435	TraesCS3A02G220700	Others	YES	YES	YES	YES	YES
33436	TraesCS3A02G220800	Others	YES	YES	YES	YES	YES	YES	YES	YES	YES
33438	TraesCS3A02G221000	Triads	YES	YES	YES	YES	YES	YES		YES	YES
33439	TraesCS3A02G221200	Monad	YES	YES	YES	YES	YES	YES	YES	YES
33441	TraesCS3A02G221400	Triads	YES	YES	YES			YES	YES		YES
33444	TraesCS3A02G221700	Triads	YES	YES	YES	YES	YES	YES	YES	YES	YES
33445	TraesCS3A02G221800	Triads	YES	YES	YES	YES	YES	YES	YES	YES	YES
33446	TraesCS3A02G221900	Triads	YES	YES	YES	YES	YES	YES	YES	YES	YES
33447	TraesCS3A02G222000	Duplets	YES	YES	YES	YES	YES	YES	YES	YES	YES
33448	TraesCS3A02G222100	Triads	YES	YES	YES	YES	YES	YES	YES	YES	YES
33450	TraesCS3A02G222300	Triads	YES	YES	YES	YES	YES	YES	YES	YES	YES
33451	TraesCS3A02G222400	Triads	YES	YES	YES	YES	YES	YES	YES	YES	YES
33452	TraesCS3A02G222500	Triads	YES	YES	YES	YES	YES	YES	YES	YES	YES
33453	TraesCS3A02G222600	Monad	YES	YES	YES	YES	YES	YES	YES	YES	YES
33454	TraesCS3A02G222700	Triads	YES	YES	YES	YES	YES	YES	YES	YES	YES
33455	TraesCS3A02G222800	Triads	YES	YES	YES	YES	YES	YES	YES	YES	YES
33456	TraesCS3A02G222900	Triads	YES	YES	YES	YES	YES	YES	YES	YES	YES
33457	TraesCS3A02G223100	Triads	YES	YES	YES	YES	YES	YES	YES	YES	YES
33459	TraesCS3A02G223300	Others	YES	YES	YES	YES	YES	YES	YES	YES	YES
33460	TraesCS3A02G223400	Triads	YES	YES	YES	YES	YES	YES	YES	YES	YES
33462	TraesCS3A02G223600	Triads	YES	YES	YES	YES	YES	YES	YES	YES	YES
33463	TraesCS3A02G223700	Triads	YES	YES	YES	YES	YES	YES	YES	YES	YES
33465	TraesCS3A02G223900	Triads	YES	YES	YES	YES	YES	YES	YES	YES	YES
33466	TraesCS3A02G224000	Triads	YES	YES	YES	YES	YES	YES	YES	YES	YES
33467	TraesCS3A02G224100	Triads	YES	YES	YES	YES	YES	YES	YES	YES	YES
33468	TraesCS3A02G224200	Triads	YES	YES	YES	YES	YES	YES	YES	YES	YES
33471	TraesCS3A02G224500	Triads	YES	YES	YES	YES	YES	YES	YES	YES	YES
33472	TraesCS3A02G224600	Triads	YES	YES	YES	YES	YES	YES	YES	YES	YES
33473	TraesCS3A02G224700	Triads	YES	YES	YES	YES	YES	YES	YES	YES	YES
33474	TraesCS3A02G224800	Triads	YES	YES	YES	YES	YES	YES	YES	YES	YES
33475	TraesCS3A02G224900	Triads	YES	YES	YES	YES	YES	YES	YES	YES	YES
33476	TraesCS3A02G225000	Triads	YES	YES	YES	YES	YES	YES	YES	YES	YES
33478	TraesCS3A02G225200	Triads	YES	YES	YES	YES	YES	YES	YES	YES	YES
33479	TraesCS3A02G225300	Triads	YES	YES	YES	YES	YES	YES			YES
33481	TraesCS3A02G225500	Triads	YES	YES	YES	YES	YES	YES	YES	YES	YES
33483	TraesCS3A02G225700	Triads	YES	YES	YES	YES	YES	YES	YES	YES	YES
33484	TraesCS3A02G225800	Triads	YES	YES	YES	YES	YES	YES	YES	YES	YES
33485	TraesCS3A02G226000	Triads	YES	YES	YES	YES	YES	YES	YES	YES	YES
33487	TraesCS3A02G226200	Triads	YES	YES	YES	YES	YES	YES	YES	YES	YES
33490	TraesCS3A02G226500	Triads	YES	YES	YES	YES	YES	YES	YES	YES	YES
33493	TraesCS3A02G226800	Triads	YES	YES	YES	YES	YES	YES	YES	YES	YES
33494	TraesCS3A02G226900	Triads	YES	YES	YES			YES
33495	TraesCS3A02G227000	Triads	YES	YES			YES	YES	YES	YES	YES
33496	TraesCS3A02G227100	Triads	YES	YES	YES	YES	YES	YES	YES	YES	YES
33499	TraesCS3A02G227400	Others	YES	YES		YES	YES	YES	YES	YES
33501	TraesCS3A02G227600	Monad	YES	YES	YES	YES	YES	YES	YES	YES	YES
33502	TraesCS3A02G227700	Triads	YES	YES	YES	YES	YES	YES	YES	YES	YES
33504	TraesCS3A02G227900	Triads	YES	YES	YES	YES	YES	YES	YES	YES	YES
33505	TraesCS3A02G228000	Triads	YES	YES	YES	YES	YES	YES	YES	YES	YES
33507	TraesCS3A02G228200	Triads	YES	YES	YES	YES	YES	YES	YES	YES	YES
33509	TraesCS3A02G228400	Monad	YES	YES	YES	YES	YES	YES	YES	YES	YES
33510	TraesCS3A02G228500	Triads	YES	YES	YES	YES	YES	YES	YES	YES	YES
33512	TraesCS3A02G228700	Triads	YES	YES	YES	YES	YES	YES	YES	YES	YES
33513	TraesCS3A02G228800	Triads	YES	YES	YES	YES	YES	YES	YES	YES	YES
33516	TraesCS3A02G229100	Triads	YES	YES	YES	YES	YES	YES	YES	YES	YES
33519	TraesCS3A02G229400	Triads	YES	YES	YES	YES	YES	YES	YES	YES	YES
33520	TraesCS3A02G229500	Triads	YES	YES	YES	YES	YES				YES
33522	TraesCS3A02G229700	Triads	YES	YES	YES	YES	YES	YES	YES	YES	YES
33524	TraesCS3A02G229900	Triads	YES	YES	YES	YES	YES	YES	YES	YES	YES
33525	TraesCS3A02G230000	Triads	YES	YES	YES	YES	YES	YES	YES	YES	YES
33526	TraesCS3A02G230100	Triads	YES	YES	YES	YES	YES	YES	YES	YES	YES
33528	TraesCS3A02G230300	Triads	YES	YES	YES	YES	YES	YES	YES	YES	YES
33529	TraesCS3A02G230400	Triads	YES	YES	YES	YES	YES	YES	YES	YES	YES
33530	TraesCS3A02G230500	Triads	YES	YES	YES	YES	YES	YES	YES	YES	YES
33531	TraesCS3A02G230600	Triads	YES	YES	YES	YES	YES	YES	YES	YES	YES
33532	TraesCS3A02G230700	Triads	YES	YES	YES	YES	YES	YES	YES	YES	YES
33535	TraesCS3A02G231000	Triads	YES	YES	YES	YES	YES	YES	YES	YES	YES
33536	TraesCS3A02G231100	Triads	YES	YES	YES	YES	YES	YES	YES	YES	YES
33538	TraesCS3A02G231300	Triads	YES	YES	YES		YES	YES			YES
33539	TraesCS3A02G231400	Triads	YES	YES	YES	YES	YES	YES	YES	YES	YES
33540	TraesCS3A02G231500	Triads	YES	YES	YES	YES	YES	YES	YES	YES
33541	TraesCS3A02G231600	Triads	YES	YES	YES	YES	YES	YES			YES
33542	TraesCS3A02G231700	Triads	YES	YES	YES	YES	YES	YES	YES	YES	YES
33544	TraesCS3A02G231900	Triads	YES	YES	YES	YES	YES	YES	YES	YES	YES
33545	TraesCS3A02G232000	Triads	YES	YES	YES	YES	YES	YES		YES	YES
33546	TraesCS3A02G232100	Triads	YES	YES	YES	YES	YES	YES	YES	YES	YES
33547	TraesCS3A02G232200	Duplets	YES	YES	YES	YES	YES	YES	YES	YES	YES
33551	TraesCS3A02G232600	Triads	YES	YES		YES				YES
33552	TraesCS3A02G232700	Triads	YES	YES	YES	YES	YES	YES	YES	YES	YES
33554	TraesCS3A02G233000	Triads	YES	YES	YES	YES	YES	YES	YES	YES	YES
33555	TraesCS3A02G233100	Triads	YES	YES	YES	YES	YES	YES	YES	YES	YES
33556	TraesCS3A02G233300	Triads	YES	YES	YES	YES	YES	YES	YES	YES	YES
33557	TraesCS3A02G233600	Triads	YES	YES	YES		YES	YES	YES	YES	YES
33558	TraesCS3A02G233700	Triads	YES	YES	YES	YES	YES	YES	YES	YES	YES
33560	TraesCS3A02G233900	Others	YES	YES			YES			YES	YES
33562	TraesCS3A02G234100	Others	YES	YES	YES	YES	YES	YES	YES	YES	YES
33565	TraesCS3A02G234400	Others	YES	YES	YES	YES	YES	YES	YES	YES	YES
33567	TraesCS3A02G234600	Others	YES	YES	YES	YES	YES	YES	YES	YES	YES
33568	TraesCS3A02G234700	Triads	YES	YES	YES	YES	YES	YES	YES	YES	YES
33569	TraesCS3A02G234800	Triads	YES	YES	YES	YES	YES	YES	YES	YES	YES
33570	TraesCS3A02G234900	Triads	YES	YES	YES	YES	YES	YES	YES	YES	YES
33573	TraesCS3A02G235200	Triads	YES	YES			YES	YES
33574	TraesCS3A02G235300	Triads	YES	YES	YES	YES	YES	YES	YES	YES	YES
33576	TraesCS3A02G235500	Triads	YES	YES	YES	YES	YES	YES	YES	YES
33577	TraesCS3A02G235600	Triads	YES	YES	YES	YES	YES		YES	YES	YES
33579	TraesCS3A02G235800	Triads	YES	YES	YES		YES	YES	YES	YES	YES
33580	TraesCS3A02G235900	Triads	YES	YES	YES	YES	YES	YES	YES	YES	YES
33582	TraesCS3A02G236100	Triads	YES	YES	YES	YES	YES	YES	YES	YES	YES
33583	TraesCS3A02G236200	Triads	YES	YES	YES	YES	YES	YES	YES	YES	YES
33586	TraesCS3A02G236500	Triads	YES	YES	YES	YES	YES	YES	YES	YES	YES
33588	TraesCS3A02G236700	Triads	YES	YES	YES	YES	YES	YES	YES	YES	YES
33589	TraesCS3A02G236800	Triads	YES	YES	YES	YES	YES	YES	YES	YES	YES
33590	TraesCS3A02G236900	Triads	YES	YES	YES	YES	YES	YES	YES	YES	YES
33591	TraesCS3A02G237000	Triads	YES	YES	YES	YES	YES	YES	YES	YES	YES
33592	TraesCS3A02G237100	Triads	YES	YES	YES	YES	YES	YES	YES	YES	YES
33593	TraesCS3A02G237200	Triads	YES	YES	YES	YES	YES	YES	YES	YES	YES
33594	TraesCS3A02G237300	Triads	YES	YES	YES	YES	YES	YES	YES	YES	YES
33595	TraesCS3A02G237400	Triads	YES	YES	YES	YES	YES	YES	YES	YES	YES
33597	TraesCS3A02G237700	Triads	YES	YES	YES	YES	YES	YES	YES	YES	YES
33598	TraesCS3A02G237800	Triads	YES	YES	YES	YES	YES	YES		YES	YES
33599	TraesCS3A02G237900	Triads	YES	YES	YES	YES				YES
33600	TraesCS3A02G238000	Triads	YES	YES	YES	YES	YES	YES	YES	YES	YES
33601	TraesCS3A02G238100	Triads	YES	YES	YES	YES	YES	YES	YES	YES	YES
33602	TraesCS3A02G238200	Duplets	YES	YES	YES	YES	YES	YES	YES	YES	YES
33603	TraesCS3A02G238300	Triads	YES	YES		YES		YES	YES	YES	YES
33604	TraesCS3A02G238400	Triads	YES	YES	YES	YES	YES	YES	YES	YES	YES
33605	TraesCS3A02G238500	Triads	YES	YES	YES	YES	YES	YES	YES	YES	YES
33607	TraesCS3A02G238700	Triads	YES	YES	YES	YES	YES	YES	YES	YES	YES
33608	TraesCS3A02G238800	Others	YES	YES	YES	YES	YES
33609	TraesCS3A02G238900	Others	YES	YES	YES	YES	YES	YES	YES	YES	YES
33610	TraesCS3A02G239000	Triads	YES	YES	YES	YES	YES	YES	YES	YES	YES
33611	TraesCS3A02G239100	Triads	YES	YES	YES	YES	YES	YES	YES	YES	YES
33613	TraesCS3A02G239300	Triads	YES	YES	YES	YES	YES	YES	YES	YES	YES
33614	TraesCS3A02G239400	Triads	YES	YES	YES	YES	YES	YES	YES	YES	YES
33615	TraesCS3A02G239500	Duplets	YES	YES	YES	YES	YES	YES		YES	YES
33616	TraesCS3A02G239600	Triads	YES	YES	YES	YES	YES	YES	YES	YES	YES
33617	TraesCS3A02G239700	Duplets	YES	YES	YES	YES	YES	YES	YES	YES	YES
33618	TraesCS3A02G239800	Triads	YES	YES	YES	YES	YES	YES	YES	YES	YES
33619	TraesCS3A02G239900	Triads	YES	YES	YES	YES	YES	YES	YES	YES	YES
33620	TraesCS3A02G240000	Triads	YES	YES	YES	YES	YES	YES	YES	YES	YES
33621	TraesCS3A02G240100	Triads	YES	YES	YES	YES	YES	YES	YES	YES	YES
33622	TraesCS3A02G240200	Triads	YES	YES	YES	YES	YES	YES	YES		YES
33625	TraesCS3A02G240500	Triads	YES	YES	YES	YES	YES	YES	YES	YES	YES
33626	TraesCS3A02G240600	Triads	YES	YES	YES	YES	YES	YES	YES	YES	YES
33627	TraesCS3A02G240700	Monad	YES	YES
33628	TraesCS3A02G240800	Triads	YES	YES	YES			YES			YES
33630	TraesCS3A02G241000	Triads	YES	YES	YES	YES	YES	YES	YES	YES	YES
33632	TraesCS3A02G241200	Monad	YES	YES	YES
33633	TraesCS3A02G241300	Triads	YES	YES	YES	YES	YES	YES	YES	YES	YES
33634	TraesCS3A02G241500	Triads	YES	YES	YES	YES	YES	YES	YES	YES	YES
33635	TraesCS3A02G241600	Triads	YES	YES	YES	YES	YES	YES	YES	YES	YES
33636	TraesCS3A02G241700	Triads	YES	YES	YES	YES	YES	YES	YES	YES	YES
33637	TraesCS3A02G241800	Monad	YES	YES	YES	YES	YES				YES
33639	TraesCS3A02G242100	Triads	YES	YES	YES	YES	YES	YES	YES	YES	YES
33640	TraesCS3A02G242200	Triads	YES	YES	YES	YES	YES	YES	YES	YES	YES
33642	TraesCS3A02G242400	Triads	YES	YES	YES	YES	YES	YES	YES	YES	YES
33643	TraesCS3A02G242500	Triads	YES	YES	YES	YES	YES	YES	YES	YES	YES
33645	TraesCS3A02G242700	Triads	YES	YES	YES	YES	YES	YES		YES	YES
33646	TraesCS3A02G242800	Triads	YES	YES	YES	YES	YES	YES	YES	YES	YES
33649	TraesCS3A02G243100	Triads	YES	YES	YES	YES	YES	YES	YES	YES	YES
33650	TraesCS3A02G243200	Triads	YES	YES	YES	YES	YES	YES	YES	YES	YES
33651	TraesCS3A02G243300	Triads	YES	YES	YES		YES	YES	YES	YES	YES
33654	TraesCS3A02G243700	Triads	YES	YES	YES		YES	YES		YES
33655	TraesCS3A02G243800	Triads	YES	YES		YES		YES			YES
33656	TraesCS3A02G243900	Triads	YES	YES	YES	YES	YES	YES	YES	YES	YES
33657	TraesCS3A02G244000	Triads	YES	YES	YES		YES	YES		YES	YES
33658	TraesCS3A02G244100	Triads	YES	YES	YES	YES	YES	YES	YES	YES	YES
33659	TraesCS3A02G244200	Triads	YES	YES	YES	YES	YES	YES	YES	YES	YES
33660	TraesCS3A02G244300	Triads	YES	YES	YES	YES	YES	YES	YES	YES	YES
33661	TraesCS3A02G244400	Triads	YES	YES	YES	YES	YES	YES	YES	YES	YES
33662	TraesCS3A02G244500	Triads	YES	YES	YES	YES	YES	YES	YES	YES	YES
33663	TraesCS3A02G244600	Triads	YES	YES	YES	YES	YES	YES	YES	YES	YES
33664	TraesCS3A02G244700	Triads	YES	YES	YES		YES	YES	YES	YES	YES
33665	TraesCS3A02G244800	Monad	YES	YES			YES	YES	YES	YES	YES
33667	TraesCS3A02G245000	Triads	YES	YES	YES	YES	YES	YES	YES	YES	YES
33671	TraesCS3A02G245400	Triads	YES	YES	YES	YES	YES	YES	YES	YES	YES
33672	TraesCS3A02G245500	Triads	YES	YES	YES	YES	YES	YES	YES	YES	YES
33673	TraesCS3A02G245600	Triads	YES	YES	YES	YES	YES	YES	YES	YES	YES
33674	TraesCS3A02G245700	Triads	YES	YES	YES	YES	YES	YES	YES	YES	YES
33675	TraesCS3A02G245800	Triads	YES	YES	YES		YES
33676	TraesCS3A02G245809	Triads	YES	YES	YES	YES	YES	YES	YES	YES	YES
33678	TraesCS3A02G246000	Triads	YES	YES	YES	YES	YES	YES	YES	YES	YES
33683	TraesCS3A02G246500	Triads	YES	YES	YES	YES	YES	YES	YES	YES	YES
33684	TraesCS3A02G246600	Triads	YES	YES	YES	YES	YES	YES	YES	YES	YES
33685	TraesCS3A02G246700	Triads	YES	YES	YES	YES	YES	YES	YES	YES	YES
33686	TraesCS3A02G246800	Triads	YES	YES	YES	YES	YES	YES	YES	YES	YES
33687	TraesCS3A02G246900	Triads	YES	YES	YES	YES	YES	YES	YES	YES	YES
33688	TraesCS3A02G247000	Triads	YES	YES	YES	YES	YES	YES	YES	YES	YES
33690	TraesCS3A02G247300	Triads	YES	YES	YES	YES	YES	YES	YES	YES	YES
33691	TraesCS3A02G247400	Duplets	YES	YES	YES	YES	YES	YES	YES	YES	YES
33693	TraesCS3A02G247600	Triads	YES	YES	YES	YES	YES	YES	YES	YES	YES
33695	TraesCS3A02G247800	Triads	YES	YES	YES	YES	YES	YES	YES	YES	YES
33696	TraesCS3A02G247900	Triads	YES	YES	YES	YES	YES				YES
33697	TraesCS3A02G248000	Triads	YES	YES	YES	YES	YES	YES	YES	YES	YES
33698	TraesCS3A02G248100	Triads	YES	YES	YES		YES	YES			YES
33700	TraesCS3A02G248600	Triads	YES	YES	YES	YES	YES	YES	YES	YES	YES
33702	TraesCS3A02G248800	Triads	YES	YES	YES	YES	YES	YES	YES	YES	YES
33703	TraesCS3A02G248900	Triads	YES	YES	YES	YES	YES	YES	YES	YES	YES
33704	TraesCS3A02G249000	Triads	YES	YES	YES	YES	YES	YES	YES	YES	YES
33705	TraesCS3A02G249100	Triads	YES	YES	YES	YES	YES				YES
33706	TraesCS3A02G249200	Triads	YES	YES	YES	YES				YES	YES
33708	TraesCS3A02G249400	Triads	YES	YES	YES	YES	YES	YES	YES	YES	YES
33711	TraesCS3A02G249800	Duplets	YES	YES	YES	YES	YES	YES	YES	YES	YES
33714	TraesCS3A02G250100	Triads	YES	YES	YES	YES	YES	YES	YES	YES	YES
33715	TraesCS3A02G250200	Triads	YES	YES	YES	YES	YES	YES	YES	YES	YES
33717	TraesCS3A02G250400	Triads	YES	YES	YES	YES	YES	YES	YES	YES	YES
33718	TraesCS3A02G250500	Triads	YES	YES	YES	YES	YES	YES	YES	YES	YES
33719	TraesCS3A02G250600	Triads	YES	YES		YES	YES	YES	YES	YES	YES
33721	TraesCS3A02G250800	Triads	YES	YES		YES	YES	YES	YES	YES	YES
33722	TraesCS3A02G250900	Triads	YES	YES	YES	YES	YES	YES	YES	YES	YES
33723	TraesCS3A02G251000	Triads	YES	YES	YES	YES	YES	YES	YES	YES	YES
33724	TraesCS3A02G251100	Triads	YES	YES	YES	YES	YES	YES	YES	YES	YES
33725	TraesCS3A02G251200	Triads	YES	YES	YES	YES	YES
33726	TraesCS3A02G251300	Triads	YES	YES	YES	YES	YES	YES	YES	YES	YES
33727	TraesCS3A02G251400	Triads	YES	YES	YES	YES	YES	YES	YES	YES	YES
33728	TraesCS3A02G251500	Triads	YES	YES	YES	YES	YES	YES	YES	YES	YES
33729	TraesCS3A02G251600	Triads	YES	YES	YES	YES	YES	YES	YES	YES	YES
33730	TraesCS3A02G251700	Triads	YES	YES	YES	YES	YES	YES	YES	YES	YES
33731	TraesCS3A02G251800	Triads	YES	YES	YES		YES		YES		YES
33732	TraesCS3A02G251900	Triads	YES	YES	YES	YES	YES	YES	YES	YES	YES
33733	TraesCS3A02G252000	Triads	YES	YES	YES	YES	YES	YES	YES	YES	YES
33734	TraesCS3A02G252100	Monad	YES	YES	YES	YES	YES	YES	YES	YES
33736	TraesCS3A02G252300	Triads	YES	YES	YES	YES	YES	YES	YES	YES	YES
33737	TraesCS3A02G252400	Triads	YES	YES	YES	YES	YES	YES	YES	YES	YES
33738	TraesCS3A02G252500	Duplets	YES	YES	YES	YES	YES	YES	YES	YES	YES
33740	TraesCS3A02G252700	Triads	YES	YES	YES	YES	YES	YES	YES	YES	YES
33741	TraesCS3A02G252800	Others	YES	YES	YES	YES	YES	YES	YES	YES	YES
33742	TraesCS3A02G252900	Others	YES	YES	YES	YES	YES	YES	YES	YES	YES
33743	TraesCS3A02G253000	Triads	YES	YES	YES	YES	YES	YES	YES	YES	YES
33748	TraesCS3A02G253500	Triads	YES	YES							YES
33749	TraesCS3A02G253600	Triads	YES	YES	YES	YES	YES	YES	YES	YES	YES
33751	TraesCS3A02G253800	Triads	YES	YES		YES	YES	YES	YES	YES	YES
33752	TraesCS3A02G253900	Triads	YES	YES	YES	YES	YES	YES	YES	YES	YES
33753	TraesCS3A02G254000	Triads	YES	YES		YES					YES
33755	TraesCS3A02G254200	Triads	YES	YES	YES	YES	YES	YES	YES	YES	YES
33756	TraesCS3A02G254300	Triads	YES	YES	YES	YES	YES	YES	YES	YES	YES
33757	TraesCS3A02G254400	Triads	YES	YES	YES		YES	YES	YES	YES	YES
33758	TraesCS3A02G254500	Triads	YES	YES	YES		YES	YES	YES	YES	YES
33760	TraesCS3A02G254700	Triads	YES	YES	YES	YES	YES
33761	TraesCS3A02G254800	Triads	YES	YES	YES		YES
33763	TraesCS3A02G255000	Triads	YES	YES	YES	YES	YES	YES	YES	YES	YES
33767	TraesCS3A02G255400	Triads	YES	YES	YES	YES	YES	YES	YES	YES	YES
33768	TraesCS3A02G255500	Triads	YES	YES	YES	YES	YES	YES	YES	YES	YES
33769	TraesCS3A02G255600	Duplets	YES	YES	YES	YES	YES	YES	YES	YES	YES
33770	TraesCS3A02G255700	Triads	YES	YES	YES	YES	YES	YES		YES	YES
33773	TraesCS3A02G256000	Others	YES	YES	YES	YES	YES	YES	YES	YES	YES
33775	TraesCS3A02G256200	Triads	YES	YES	YES	YES	YES	YES		YES	YES
33776	TraesCS3A02G256300	Triads	YES	YES	YES	YES	YES	YES		YES	YES
33777	TraesCS3A02G256400	Triads	YES	YES	YES	YES	YES	YES	YES	YES	YES
33780	TraesCS3A02G256800	Monad	YES	YES	YES	YES	YES		YES	YES	YES
33781	TraesCS3A02G256900	Triads	YES	YES	YES	YES	YES	YES	YES	YES	YES
33782	TraesCS3A02G257000	Triads	YES	YES	YES	YES	YES	YES	YES	YES	YES
33784	TraesCS3A02G257200	Triads	YES	YES	YES	YES	YES	YES		YES	YES
33785	TraesCS3A02G257300	Duplets	YES	YES	YES	YES	YES	YES	YES	YES	YES
33787	TraesCS3A02G257500	Triads	YES	YES	YES	YES	YES	YES	YES	YES	YES
33788	TraesCS3A02G257600	Triads	YES	YES	YES	YES	YES	YES	YES	YES	YES
33790	TraesCS3A02G257800	Triads	YES	YES	YES	YES	YES	YES
33793	TraesCS3A02G258100	Triads	YES	YES	YES	YES	YES	YES	YES	YES	YES
33797	TraesCS3A02G258500	Triads	YES	YES	YES	YES	YES	YES	YES	YES	YES
33798	TraesCS3A02G258600	Duplets	YES	YES	YES	YES	YES	YES	YES	YES	YES
33799	TraesCS3A02G258700	Triads	YES	YES	YES	YES	YES	YES	YES	YES	YES
33800	TraesCS3A02G258800	Triads	YES	YES	YES	YES	YES	YES	YES	YES	YES
33801	TraesCS3A02G258900	Triads	YES	YES	YES	YES	YES	YES	YES	YES	YES
33803	TraesCS3A02G259100	Triads	YES	YES	YES		YES		YES	YES	YES
33804	TraesCS3A02G259200	Triads	YES	YES	YES	YES	YES	YES	YES	YES	YES
33805	TraesCS3A02G259300	Duplets	YES	YES	YES	YES	YES	YES	YES	YES	YES
33806	TraesCS3A02G259400	Triads	YES	YES	YES	YES	YES	YES	YES	YES	YES
33809	TraesCS3A02G259700	Triads	YES	YES	YES	YES	YES	YES	YES	YES	YES
33811	TraesCS3A02G259900	Triads	YES	YES	YES	YES	YES	YES	YES	YES	YES
33812	TraesCS3A02G260000	Triads	YES	YES	YES	YES	YES	YES	YES	YES	YES
33815	TraesCS3A02G260300	Triads	YES	YES	YES		YES
33817	TraesCS3A02G260500	Triads	YES	YES	YES	YES	YES	YES	YES	YES	YES
33818	TraesCS3A02G260600	Triads	YES	YES	YES	YES	YES	YES	YES	YES	YES
33822	TraesCS3A02G261000	Monad	YES	YES	YES	YES	YES	YES	YES	YES	YES
33823	TraesCS3A02G261100	Triads	YES	YES	YES	YES	YES	YES	YES	YES	YES
33824	TraesCS3A02G261200	Triads	YES	YES	YES	YES	YES	YES	YES	YES	YES
33825	TraesCS3A02G261300	Triads	YES	YES	YES	YES	YES	YES	YES	YES	YES
33826	TraesCS3A02G261400	Triads	YES	YES	YES	YES	YES	YES	YES	YES	YES
33828	TraesCS3A02G261600	Triads	YES	YES	YES	YES	YES			YES	YES
33832	TraesCS3A02G262100	Triads	YES	YES	YES	YES	YES	YES	YES	YES	YES
33833	TraesCS3A02G262400	Triads	YES	YES	YES	YES	YES	YES	YES	YES	YES
33834	TraesCS3A02G262500	Triads	YES	YES	YES	YES	YES	YES	YES	YES	YES
33835	TraesCS3A02G262600	Monad	YES	YES	YES	YES	YES	YES	YES	YES	YES
33836	TraesCS3A02G262700	Triads	YES	YES	YES	YES	YES	YES	YES	YES	YES
33837	TraesCS3A02G262800	Triads	YES	YES	YES		YES	YES		YES	YES
33839	TraesCS3A02G263000	Triads	YES	YES	YES	YES	YES	YES	YES	YES	YES
33840	TraesCS3A02G263100	Monad	YES	YES	YES	YES	YES	YES	YES	YES	YES
33841	TraesCS3A02G263200	Monad	YES	YES	YES	YES	YES	YES	YES	YES	YES
33842	TraesCS3A02G263300	Triads	YES	YES			YES	YES		YES	YES
33843	TraesCS3A02G263400	Triads	YES	YES	YES	YES	YES	YES	YES	YES	YES
33844	TraesCS3A02G263500	Triads	YES	YES	YES	YES	YES	YES	YES	YES	YES
33846	TraesCS3A02G263700	Triads	YES	YES	YES	YES	YES	YES	YES	YES	YES
33847	TraesCS3A02G263800	Triads	YES	YES	YES	YES	YES	YES	YES	YES	YES
33848	TraesCS3A02G263900	Triads	YES	YES	YES	YES	YES	YES	YES	YES	YES
33850	TraesCS3A02G264100	Triads	YES	YES	YES	YES	YES	YES	YES	YES	YES
33851	TraesCS3A02G264200	Triads	YES	YES		YES	YES	YES	YES	YES	YES
33853	TraesCS3A02G264400	Monad	YES	YES	YES		YES	YES	YES		YES
33854	TraesCS3A02G264500	Triads	YES	YES	YES	YES	YES	YES	YES	YES	YES
33855	TraesCS3A02G264600	Triads	YES	YES	YES	YES	YES	YES	YES	YES	YES
33856	TraesCS3A02G264700	Triads	YES	YES	YES	YES	YES	YES	YES	YES	YES
33857	TraesCS3A02G264800	Triads	YES	YES	YES	YES	YES	YES	YES	YES	YES
33858	TraesCS3A02G264900	Triads	YES	YES	YES	YES	YES	YES	YES	YES	YES
33859	TraesCS3A02G265000	Triads	YES	YES	YES	YES	YES	YES	YES	YES	YES
33860	TraesCS3A02G265100	Triads	YES	YES	YES	YES	YES	YES	YES	YES	YES
33862	TraesCS3A02G265400	Triads	YES	YES	YES	YES	YES			YES	YES
33863	TraesCS3A02G265500	Triads	YES	YES	YES	YES	YES	YES	YES	YES	YES
33864	TraesCS3A02G265600	Monad	YES	YES	YES	YES	YES	YES	YES	YES	YES
33865	TraesCS3A02G265700	Triads	YES	YES	YES	YES	YES	YES	YES	YES	YES
33866	TraesCS3A02G265800	Duplets	YES	YES	YES	YES	YES	YES	YES	YES	YES
33867	TraesCS3A02G265900	Triads	YES	YES	YES	YES	YES	YES	YES	YES	YES
33868	TraesCS3A02G266100	Triads	YES	YES	YES	YES	YES	YES	YES	YES	YES
33869	TraesCS3A02G266200	Triads	YES	YES	YES	YES	YES	YES	YES	YES	YES
33870	TraesCS3A02G266300	Triads	YES	YES	YES	YES	YES	YES	YES	YES	YES
33872	TraesCS3A02G266500	Duplets	YES	YES	YES	YES	YES	YES	YES	YES	YES
33873	TraesCS3A02G266600	Triads	YES	YES	YES	YES	YES	YES	YES	YES	YES
33875	TraesCS3A02G266800	Triads	YES	YES	YES	YES	YES	YES	YES	YES	YES
33876	TraesCS3A02G266900	Triads	YES	YES	YES	YES	YES	YES	YES	YES	YES
33877	TraesCS3A02G267000	Monad	YES	YES	YES	YES	YES	YES	YES	YES	YES
33878	TraesCS3A02G267100	Triads	YES	YES	YES	YES	YES	YES	YES	YES	YES
33880	TraesCS3A02G267300	Duplets	YES	YES	YES	YES	YES	YES	YES	YES	YES
33881	TraesCS3A02G267400	Triads	YES	YES	YES	YES	YES	YES	YES	YES	YES
33884	TraesCS3A02G267700	Triads	YES	YES	YES	YES	YES	YES	YES	YES	YES
33886	TraesCS3A02G267900	Triads	YES	YES	YES	YES	YES	YES	YES	YES	YES
33887	TraesCS3A02G268000	Triads	YES	YES	YES	YES	YES	YES	YES	YES	YES
33888	TraesCS3A02G268100	Triads	YES	YES	YES	YES	YES	YES	YES	YES	YES
33889	TraesCS3A02G268200	Triads	YES	YES	YES	YES	YES	YES	YES	YES	YES
33890	TraesCS3A02G268300	Triads	YES	YES	YES	YES	YES	YES	YES	YES	YES
33892	TraesCS3A02G268500	Triads	YES	YES	YES	YES	YES	YES	YES	YES	YES
33893	TraesCS3A02G268600	Triads	YES	YES	YES	YES	YES	YES	YES	YES	YES
33894	TraesCS3A02G268700	Triads	YES	YES	YES	YES	YES	YES	YES	YES	YES
33895	TraesCS3A02G268800	Triads	YES	YES		YES	YES	YES	YES	YES	YES
33897	TraesCS3A02G269000	Others	YES	YES	YES	YES	YES	YES		YES	YES
33898	TraesCS3A02G269100	Others	YES	YES	YES	YES
33899	TraesCS3A02G269200	Triads	YES	YES	YES	YES	YES	YES	YES	YES	YES
33904	TraesCS3A02G269800	Triads	YES	YES	YES	YES	YES	YES	YES	YES
33905	TraesCS3A02G269900	Triads	YES	YES	YES	YES	YES	YES		YES	YES
33906	TraesCS3A02G270000	Triads	YES	YES	YES	YES	YES	YES	YES	YES	YES
33907	TraesCS3A02G270100	Triads	YES	YES	YES	YES	YES	YES	YES	YES	YES
33908	TraesCS3A02G270300	Triads	YES	YES	YES	YES	YES	YES	YES	YES	YES
33910	TraesCS3A02G270500	Triads	YES	YES	YES	YES	YES	YES	YES	YES	YES
33911	TraesCS3A02G270600	Triads	YES	YES	YES	YES	YES	YES	YES	YES	YES
33913	TraesCS3A02G270800	Triads	YES	YES	YES	YES	YES	YES	YES	YES	YES
33914	TraesCS3A02G270900	Triads	YES	YES		YES	YES	YES	YES	YES	YES
33915	TraesCS3A02G271000	Triads	YES	YES	YES	YES	YES	YES	YES	YES	YES
33916	TraesCS3A02G271100	Triads	YES	YES	YES	YES	YES	YES	YES	YES	YES
33917	TraesCS3A02G271200	Duplets	YES	YES	YES	YES	YES	YES	YES	YES	YES
33919	TraesCS3A02G271400	Triads	YES	YES	YES	YES	YES	YES	YES	YES	YES
33920	TraesCS3A02G271500	Triads	YES	YES	YES	YES	YES	YES	YES	YES	YES
33921	TraesCS3A02G271600	Triads	YES	YES	YES	YES	YES	YES	YES	YES	YES
33922	TraesCS3A02G271700	Triads	YES	YES	YES	YES	YES	YES	YES	YES	YES
33923	TraesCS3A02G271800	Triads	YES	YES	YES	YES	YES	YES	YES	YES	YES
33924	TraesCS3A02G271900	Triads	YES	YES	YES	YES	YES	YES	YES	YES	YES
33925	TraesCS3A02G272000	Triads	YES	YES	YES	YES	YES	YES	YES	YES	YES
33926	TraesCS3A02G272100	Triads	YES	YES	YES	YES	YES	YES	YES	YES	YES
33927	TraesCS3A02G272200	Triads	YES	YES	YES	YES	YES	YES	YES	YES	YES
33928	TraesCS3A02G272300	Triads	YES	YES	YES	YES	YES	YES	YES	YES	YES
33930	TraesCS3A02G272500	Triads	YES	YES	YES	YES	YES	YES	YES	YES	YES
33932	TraesCS3A02G272700	Triads	YES	YES		YES
33934	TraesCS3A02G272900	Triads	YES	YES	YES	YES	YES	YES	YES	YES	YES
33936	TraesCS3A02G273100	Triads	YES	YES	YES	YES	YES	YES	YES	YES	YES
33938	TraesCS3A02G273300	Triads	YES	YES	YES	YES	YES	YES	YES	YES	YES
33939	TraesCS3A02G273400	Monad	YES	YES		YES	YES	YES	YES	YES
33940	TraesCS3A02G273500	Triads	YES	YES	YES	YES	YES	YES	YES	YES	YES
33941	TraesCS3A02G273600	Triads	YES	YES	YES	YES	YES	YES	YES	YES	YES
33942	TraesCS3A02G273700	Triads	YES	YES	YES	YES	YES	YES	YES	YES	YES
33943	TraesCS3A02G273800	Triads	YES	YES	YES	YES	YES	YES	YES	YES	YES
33944	TraesCS3A02G273900	Duplets	YES	YES	YES	YES	YES	YES	YES	YES	YES
33945	TraesCS3A02G274000	Triads	YES	YES	YES	YES	YES	YES	YES	YES	YES
33946	TraesCS3A02G274100	Triads	YES	YES	YES	YES	YES	YES	YES	YES	YES
33947	TraesCS3A02G274200	Triads	YES	YES	YES	YES	YES	YES	YES	YES	YES
33949	TraesCS3A02G274400	Triads	YES	YES	YES	YES	YES	YES	YES	YES	YES
33951	TraesCS3A02G274600	Triads	YES	YES	YES	YES	YES	YES	YES	YES	YES
33952	TraesCS3A02G274700	Triads	YES	YES	YES	YES	YES	YES	YES	YES	YES
33953	TraesCS3A02G274800	Triads	YES	YES	YES	YES
33954	TraesCS3A02G274900	Triads	YES	YES	YES	YES	YES	YES	YES	YES	YES
33955	TraesCS3A02G275000	Triads	YES	YES	YES	YES	YES	YES	YES	YES	YES
33956	TraesCS3A02G275100	Triads	YES	YES	YES	YES	YES	YES	YES	YES	YES
33958	TraesCS3A02G275300	Triads	YES	YES	YES	YES	YES	YES	YES	YES	YES
33959	TraesCS3A02G275400	Triads	YES	YES	YES	YES	YES	YES	YES	YES	YES
33960	TraesCS3A02G275500	Triads	YES	YES	YES	YES	YES	YES	YES	YES	YES
33961	TraesCS3A02G275600	Triads	YES	YES	YES	YES	YES	YES	YES	YES	YES
33962	TraesCS3A02G275700	Triads	YES	YES	YES	YES	YES	YES	YES	YES	YES
33963	TraesCS3A02G275800	Triads	YES	YES	YES	YES	YES	YES	YES	YES	YES
33965	TraesCS3A02G276000	Monad	YES	YES	YES	YES	YES	YES	YES	YES	YES
33966	TraesCS3A02G276100	Triads	YES	YES	YES	YES	YES	YES	YES	YES	YES
33968	TraesCS3A02G276300	Triads	YES	YES	YES	YES	YES	YES	YES	YES	YES
33969	TraesCS3A02G276400	Triads	YES	YES	YES	YES	YES	YES	YES	YES	YES
33970	TraesCS3A02G276500	Triads	YES	YES	YES	YES	YES	YES	YES	YES	YES
33971	TraesCS3A02G276600	Triads	YES	YES	YES	YES	YES	YES	YES	YES	YES
33972	TraesCS3A02G276700	Triads	YES	YES	YES	YES	YES	YES	YES	YES	YES
33973	TraesCS3A02G276800	Duplets	YES	YES			YES	YES	YES	YES	YES
33974	TraesCS3A02G276900	Triads	YES	YES	YES	YES	YES	YES	YES	YES	YES
33976	TraesCS3A02G277100	Triads	YES	YES	YES	YES	YES	YES	YES	YES	YES
33977	TraesCS3A02G277200	Triads	YES	YES	YES	YES	YES	YES	YES	YES	YES
33978	TraesCS3A02G277300	Triads	YES	YES	YES	YES	YES	YES	YES	YES	YES
33979	TraesCS3A02G277400	Triads	YES	YES	YES	YES	YES	YES	YES	YES	YES
33980	TraesCS3A02G277500	Triads	YES	YES	YES	YES	YES	YES	YES	YES	YES
33981	TraesCS3A02G277600	Triads	YES	YES	YES	YES	YES	YES	YES	YES	YES
33982	TraesCS3A02G277700	Triads	YES	YES	YES	YES	YES	YES	YES	YES	YES
33983	TraesCS3A02G277800	Triads	YES	YES	YES	YES		YES	YES	YES	YES
33984	TraesCS3A02G277900	Triads	YES	YES	YES	YES	YES	YES	YES	YES	YES
33986	TraesCS3A02G278100	Triads	YES	YES	YES	YES	YES	YES	YES	YES	YES
33987	TraesCS3A02G278200	Duplets	YES	YES	YES	YES	YES	YES	YES	YES	YES
33988	TraesCS3A02G278300	Triads	YES	YES	YES	YES	YES	YES	YES	YES	YES
33989	TraesCS3A02G278400	Triads	YES	YES	YES	YES	YES	YES	YES	YES	YES
33990	TraesCS3A02G278500	Triads	YES	YES	YES	YES	YES	YES	YES	YES	YES
33992	TraesCS3A02G278700	Triads	YES	YES	YES	YES	YES	YES	YES	YES	YES
33993	TraesCS3A02G278800	Triads	YES	YES	YES	YES	YES	YES	YES	YES	YES
33994	TraesCS3A02G278900	Triads	YES	YES	YES	YES	YES	YES	YES	YES
33995	TraesCS3A02G279000	Duplets	YES	YES	YES	YES	YES			YES	YES
33997	TraesCS3A02G279300	Others	YES	YES	YES		YES		YES	YES
33999	TraesCS3A02G279500	Triads	YES	YES	YES	YES	YES	YES	YES	YES	YES
34001	TraesCS3A02G279700	Triads	YES	YES	YES	YES	YES	YES	YES	YES	YES
34006	TraesCS3A02G280200	Triads	YES	YES	YES	YES	YES	YES	YES	YES	YES
34007	TraesCS3A02G280300	Triads	YES	YES	YES	YES	YES	YES	YES	YES	YES
34008	TraesCS3A02G280400	Duplets	YES	YES	YES				YES	YES	YES
34009	TraesCS3A02G280500	Triads	YES	YES	YES	YES	YES	YES	YES	YES	YES
34010	TraesCS3A02G280600	Triads	YES	YES	YES	YES	YES	YES	YES	YES
34012	TraesCS3A02G280800	Triads	YES	YES	YES	YES	YES	YES	YES	YES	YES
34013	TraesCS3A02G280900	Triads	YES	YES	YES		YES				YES
34014	TraesCS3A02G281100	Triads	YES	YES							YES
34015	TraesCS3A02G281200	Triads	YES	YES	YES	YES	YES	YES	YES	YES	YES
34016	TraesCS3A02G281300	Triads	YES	YES	YES	YES	YES	YES	YES	YES	YES
34017	TraesCS3A02G281400	Triads	YES	YES	YES	YES	YES	YES		YES	YES
34018	TraesCS3A02G281500	Triads	YES	YES	YES	YES	YES	YES	YES	YES	YES
34019	TraesCS3A02G281600	Triads	YES	YES	YES	YES	YES	YES	YES	YES	YES
34020	TraesCS3A02G281700	Triads	YES	YES	YES	YES	YES	YES	YES	YES	YES
34021	TraesCS3A02G281800	Triads	YES	YES	YES	YES	YES	YES	YES	YES	YES
34023	TraesCS3A02G282000	Triads	YES	YES	YES	YES		YES	YES	YES	YES
34024	TraesCS3A02G282100	Triads	YES	YES	YES	YES	YES	YES	YES	YES	YES
34025	TraesCS3A02G282200	Triads	YES	YES	YES	YES	YES	YES		YES	YES
34026	TraesCS3A02G282300	Triads	YES	YES	YES	YES	YES	YES	YES	YES	YES
34028	TraesCS3A02G282500	Triads	YES	YES	YES	YES	YES	YES	YES	YES	YES
34030	TraesCS3A02G282700	Triads	YES	YES	YES	YES	YES	YES	YES	YES	YES
34031	TraesCS3A02G282800	Triads	YES	YES	YES	YES	YES	YES	YES	YES	YES
34032	TraesCS3A02G282900	Triads	YES	YES	YES	YES	YES	YES		YES
34033	TraesCS3A02G283000	Triads	YES	YES	YES	YES	YES	YES	YES	YES	YES
34035	TraesCS3A02G283200	Triads	YES	YES		YES	YES	YES	YES	YES	YES
34037	TraesCS3A02G283400	Triads	YES	YES		YES	YES	YES	YES	YES
34038	TraesCS3A02G283500	Triads	YES	YES	YES	YES	YES	YES	YES	YES	YES
34041	TraesCS3A02G283800	Triads	YES	YES	YES	YES	YES	YES	YES	YES	YES
34042	TraesCS3A02G283900	Triads	YES	YES	YES	YES	YES	YES	YES	YES	YES
34044	TraesCS3A02G284100	Triads	YES	YES	YES	YES	YES	YES	YES	YES	YES
34045	TraesCS3A02G284200	Duplets	YES	YES	YES	YES	YES	YES
34047	TraesCS3A02G284400	Triads	YES	YES	YES		YES	YES	YES	YES	YES
34050	TraesCS3A02G284700	Triads	YES	YES	YES	YES	YES	YES	YES	YES	YES
34051	TraesCS3A02G284800	Triads	YES	YES	YES	YES	YES	YES	YES	YES	YES
34052	TraesCS3A02G284900	Triads	YES	YES	YES	YES	YES	YES			YES
34053	TraesCS3A02G284911	Monad	YES	YES	YES		YES		YES	YES	YES
34054	TraesCS3A02G285000	Triads	YES	YES		YES	YES	YES	YES	YES	YES
34059	TraesCS3A02G285500	Triads	YES	YES	YES	YES	YES	YES	YES	YES	YES
34060	TraesCS3A02G285600	Triads	YES	YES	YES	YES	YES	YES	YES	YES	YES
34061	TraesCS3A02G285700	Triads	YES	YES	YES	YES	YES	YES	YES	YES	YES
34062	TraesCS3A02G285800	Triads	YES	YES			YES	YES			YES
34063	TraesCS3A02G285900	Triads	YES	YES	YES	YES	YES	YES	YES	YES	YES
34064	TraesCS3A02G286000	Triads	YES	YES	YES	YES
34065	TraesCS3A02G286100	Triads	YES	YES		YES	YES	YES	YES	YES	YES
34066	TraesCS3A02G286200	Triads	YES	YES	YES	YES	YES	YES	YES	YES	YES
34071	TraesCS3A02G286700	Triads	YES	YES	YES	YES	YES	YES	YES	YES	YES
34072	TraesCS3A02G286800	Triads	YES	YES	YES	YES	YES	YES	YES	YES	YES
34073	TraesCS3A02G286900	Monad	YES	YES			YES		YES	YES	YES
34075	TraesCS3A02G287100	Triads	YES	YES	YES	YES	YES	YES	YES	YES	YES
34077	TraesCS3A02G287300	Duplets	YES	YES	YES	YES	YES	YES	YES	YES	YES
34078	TraesCS3A02G287400	Triads	YES	YES	YES	YES	YES	YES	YES	YES	YES
34079	TraesCS3A02G287500	Others	YES	YES	YES	YES	YES	YES	YES	YES	YES
34080	TraesCS3A02G287600	Triads	YES	YES	YES	YES	YES	YES	YES	YES	YES
34083	TraesCS3A02G287900	Triads	YES	YES	YES	YES	YES	YES	YES	YES	YES
34086	TraesCS3A02G288200	Triads	YES	YES	YES	YES	YES	YES	YES	YES	YES
34087	TraesCS3A02G288300	Triads	YES	YES	YES	YES	YES	YES	YES	YES	YES
34088	TraesCS3A02G288400	Triads	YES	YES	YES	YES	YES	YES	YES	YES	YES
34091	TraesCS3A02G288800	Triads	YES	YES	YES	YES	YES	YES	YES	YES	YES
34092	TraesCS3A02G288900	Triads	YES	YES	YES	YES	YES	YES	YES	YES	YES
34093	TraesCS3A02G289000	Triads	YES	YES	YES	YES	YES	YES	YES	YES	YES
34094	TraesCS3A02G289200	Triads	YES	YES	YES	YES	YES	YES	YES	YES	YES
34095	TraesCS3A02G289300	Triads	YES	YES	YES	YES	YES	YES	YES	YES	YES
34096	TraesCS3A02G289400	Duplets	YES	YES	YES		YES	YES			YES
34097	TraesCS3A02G289500	Triads	YES	YES	YES	YES	YES	YES	YES	YES	YES
34098	TraesCS3A02G289600	Triads	YES	YES	YES	YES	YES	YES	YES	YES	YES
34099	TraesCS3A02G289700	Triads	YES	YES	YES	YES	YES	YES	YES	YES	YES
34102	TraesCS3A02G290000	Monad	YES	YES				YES			YES
34103	TraesCS3A02G290100	Triads	YES	YES	YES	YES	YES	YES	YES	YES	YES
34104	TraesCS3A02G290200	Triads	YES	YES	YES	YES	YES	YES	YES	YES	YES
34105	TraesCS3A02G290300	Triads	YES	YES		YES		YES	YES	YES	YES
34106	TraesCS3A02G290400	Triads	YES	YES	YES	YES	YES	YES	YES	YES	YES
34109	TraesCS3A02G290700	Duplets	YES	YES	YES	YES	YES	YES	YES	YES	YES
34110	TraesCS3A02G290800	Triads	YES	YES	YES	YES	YES	YES	YES	YES	YES
34111	TraesCS3A02G290900	Triads	YES	YES	YES	YES	YES	YES	YES	YES	YES
34112	TraesCS3A02G291000	Triads	YES	YES	YES	YES	YES	YES	YES	YES	YES
34113	TraesCS3A02G291100	Triads	YES	YES	YES	YES	YES	YES	YES	YES	YES
34114	TraesCS3A02G291200	Monad	YES	YES	YES	YES	YES	YES	YES	YES	YES
34115	TraesCS3A02G291300	Triads	YES	YES	YES	YES	YES	YES	YES	YES	YES
34116	TraesCS3A02G291400	Monad	YES	YES					YES	YES	YES
34117	TraesCS3A02G291500	Triads	YES	YES	YES	YES	YES	YES	YES	YES	YES
34118	TraesCS3A02G291600	Triads	YES	YES	YES	YES	YES	YES	YES	YES	YES
34119	TraesCS3A02G291700	Triads	YES	YES	YES	YES	YES	YES	YES	YES	YES
34121	TraesCS3A02G291900	Triads	YES	YES	YES	YES	YES	YES	YES	YES	YES
34122	TraesCS3A02G292000	Triads	YES	YES	YES	YES	YES	YES	YES	YES	YES
34123	TraesCS3A02G292100	Others	YES	YES	YES					YES	YES
34124	TraesCS3A02G292200	Triads	YES	YES	YES	YES	YES	YES	YES	YES	YES
34126	TraesCS3A02G292400	Others	YES	YES	YES	YES	YES	YES	YES	YES	YES
34127	TraesCS3A02G292500	Duplets	YES	YES	YES	YES	YES	YES	YES	YES
34129	TraesCS3A02G292700	Triads	YES	YES	YES	YES	YES	YES	YES	YES	YES
34130	TraesCS3A02G292800	Triads	YES	YES	YES	YES	YES	YES	YES	YES	YES
34133	TraesCS3A02G293100	Triads	YES	YES	YES	YES	YES	YES		YES	YES
34134	TraesCS3A02G293200	Triads	YES	YES		YES		YES			YES
34135	TraesCS3A02G293300	Triads	YES	YES	YES	YES	YES	YES	YES	YES	YES
34137	TraesCS3A02G293500	Duplets	YES	YES	YES	YES	YES	YES	YES	YES	YES
34138	TraesCS3A02G293600	Triads	YES	YES	YES	YES	YES				YES
34139	TraesCS3A02G293700	Triads	YES	YES	YES		YES	YES	YES	YES	YES
34140	TraesCS3A02G293800	Triads	YES	YES	YES		YES	YES	YES	YES	YES
34141	TraesCS3A02G293900	Triads	YES	YES	YES	YES	YES	YES	YES	YES	YES
34142	TraesCS3A02G294000	Triads	YES	YES	YES	YES	YES	YES	YES	YES	YES
34144	TraesCS3A02G294200	Triads	YES	YES	YES	YES	YES	YES		YES	YES
34145	TraesCS3A02G294300	Triads	YES	YES	YES	YES	YES	YES	YES	YES	YES
34146	TraesCS3A02G294400	Triads	YES	YES	YES	YES	YES	YES	YES	YES	YES
34147	TraesCS3A02G294500	Triads	YES	YES	YES	YES	YES	YES	YES	YES	YES
34148	TraesCS3A02G294600	Triads	YES	YES	YES	YES	YES	YES	YES	YES	YES
34149	TraesCS3A02G294700	Triads	YES	YES	YES	YES	YES	YES	YES	YES	YES
34152	TraesCS3A02G295000	Triads	YES	YES	YES	YES	YES	YES	YES	YES	YES
34154	TraesCS3A02G295200	Triads	YES	YES	YES	YES	YES	YES	YES	YES	YES
34155	TraesCS3A02G295300	Triads	YES	YES	YES	YES	YES				YES
34156	TraesCS3A02G295400	Others	YES	YES	YES	YES	YES	YES	YES	YES	YES
34157	TraesCS3A02G295500	Triads	YES	YES	YES	YES	YES	YES	YES	YES	YES
34161	TraesCS3A02G295900	Triads	YES	YES	YES	YES	YES	YES	YES	YES	YES
34162	TraesCS3A02G296000	Triads	YES	YES	YES	YES	YES	YES	YES	YES	YES
34163	TraesCS3A02G296100	Duplets	YES	YES	YES	YES	YES	YES	YES	YES	YES
34164	TraesCS3A02G296200	Duplets	YES	YES	YES	YES	YES	YES	YES	YES	YES
34165	TraesCS3A02G296300	Triads	YES	YES	YES	YES	YES	YES	YES	YES	YES
34166	TraesCS3A02G296400	Triads	YES	YES		YES			YES	YES	YES
34167	TraesCS3A02G296500	Triads	YES	YES	YES	YES	YES	YES	YES	YES	YES
34169	TraesCS3A02G296700	Triads	YES	YES	YES	YES	YES	YES	YES	YES	YES
34170	TraesCS3A02G296800	Duplets	YES	YES	YES	YES	YES	YES	YES	YES	YES
34172	TraesCS3A02G297000	Triads	YES	YES	YES	YES	YES				YES
34173	TraesCS3A02G297100	Others	YES	YES	YES	YES	YES	YES	YES	YES	YES
34174	TraesCS3A02G297200	Others	YES	YES	YES	YES	YES	YES	YES	YES	YES
34177	TraesCS3A02G297500	Triads	YES	YES	YES	YES	YES	YES	YES	YES	YES
34178	TraesCS3A02G297600	Triads	YES	YES	YES	YES	YES	YES	YES	YES	YES
34179	TraesCS3A02G297700	Triads	YES	YES	YES	YES	YES	YES	YES	YES	YES
34185	TraesCS3A02G298300	Duplets	YES	YES	YES	YES	YES	YES	YES	YES	YES
34186	TraesCS3A02G298400	Triads	YES	YES	YES	YES	YES	YES	YES	YES	YES
34188	TraesCS3A02G298600	Triads	YES	YES	YES	YES	YES	YES	YES	YES	YES
34189	TraesCS3A02G298700	Triads	YES	YES	YES	YES	YES	YES	YES	YES	YES
34190	TraesCS3A02G298800	Triads	YES	YES	YES	YES	YES	YES	YES	YES	YES
34191	TraesCS3A02G298900	Triads	YES	YES	YES	YES	YES	YES	YES	YES	YES
34192	TraesCS3A02G299000	Triads	YES	YES	YES	YES	YES	YES	YES	YES	YES
34193	TraesCS3A02G299200	Triads	YES	YES	YES	YES	YES	YES	YES	YES	YES
34194	TraesCS3A02G299300	Triads	YES	YES	YES	YES	YES	YES	YES	YES	YES
34196	TraesCS3A02G299500	Triads	YES	YES	YES	YES	YES	YES	YES	YES	YES
34197	TraesCS3A02G299600	Others	YES	YES	YES	YES	YES
34198	TraesCS3A02G299700	Duplets	YES	YES	YES	YES	YES
34199	TraesCS3A02G299800	Triads	YES	YES	YES	YES	YES
34200	TraesCS3A02G299900	Triads	YES	YES	YES	YES	YES	YES	YES	YES	YES
34207	TraesCS3A02G300600	Triads	YES	YES	YES	YES	YES	YES	YES	YES	YES
34208	TraesCS3A02G300700	Triads	YES	YES	YES	YES				YES
34209	TraesCS3A02G300800	Triads	YES	YES	YES	YES	YES	YES	YES	YES	YES
34210	TraesCS3A02G300900	Triads	YES	YES	YES	YES	YES	YES	YES	YES	YES
34211	TraesCS3A02G301000	Triads	YES	YES		YES	YES	YES		YES	YES
34212	TraesCS3A02G301100	Triads	YES	YES	YES	YES	YES	YES	YES	YES	YES
34213	TraesCS3A02G301200	Triads	YES	YES	YES	YES	YES				YES
34215	TraesCS3A02G301400	Triads	YES	YES	YES	YES	YES	YES	YES	YES	YES
34216	TraesCS3A02G301500	Duplets	YES	YES	YES	YES	YES	YES	YES	YES	YES
34217	TraesCS3A02G301600	Triads	YES	YES	YES	YES	YES	YES	YES	YES	YES
34219	TraesCS3A02G301800	Triads	YES	YES	YES	YES	YES	YES	YES	YES	YES
34220	TraesCS3A02G301900	Triads	YES	YES	YES	YES	YES	YES		YES	YES
34221	TraesCS3A02G302000	Triads	YES	YES	YES	YES	YES	YES	YES	YES	YES
34222	TraesCS3A02G302100	Triads	YES	YES	YES	YES	YES	YES	YES	YES	YES
34223	TraesCS3A02G302200	Triads	YES	YES	YES	YES	YES	YES	YES	YES	YES
34225	TraesCS3A02G302400	Triads	YES	YES	YES	YES	YES	YES	YES	YES	YES
34227	TraesCS3A02G302600	Triads	YES	YES	YES	YES	YES	YES	YES	YES	YES
34228	TraesCS3A02G302700	Triads	YES	YES	YES	YES	YES	YES	YES	YES	YES
34229	TraesCS3A02G302800	Triads	YES	YES	YES	YES	YES	YES	YES	YES	YES
34230	TraesCS3A02G302900	Triads	YES	YES	YES		YES	YES	YES	YES	YES
34231	TraesCS3A02G303000	Triads	YES	YES	YES	YES	YES	YES	YES	YES	YES
34232	TraesCS3A02G303100	Triads	YES	YES	YES	YES	YES	YES	YES	YES	YES
34233	TraesCS3A02G303200	Triads	YES	YES	YES	YES	YES	YES	YES	YES	YES
34234	TraesCS3A02G303300	Triads	YES	YES	YES	YES	YES	YES	YES	YES	YES
34235	TraesCS3A02G303400	Triads	YES	YES	YES	YES	YES	YES	YES	YES	YES
34236	TraesCS3A02G303500	Triads	YES	YES	YES	YES	YES	YES	YES	YES	YES
34237	TraesCS3A02G303600	Triads	YES	YES	YES	YES	YES	YES	YES	YES	YES
34238	TraesCS3A02G303700	Triads	YES	YES	YES	YES	YES	YES	YES	YES	YES
34239	TraesCS3A02G303800	Triads	YES	YES	YES	YES	YES	YES	YES	YES	YES
34240	TraesCS3A02G303900	Triads	YES	YES	YES	YES	YES	YES	YES	YES	YES
34242	TraesCS3A02G304100	Triads	YES	YES	YES	YES	YES	YES	YES	YES	YES
34243	TraesCS3A02G304300	Triads	YES	YES	YES	YES	YES	YES	YES	YES	YES
34244	TraesCS3A02G304400	Triads	YES	YES	YES	YES		YES
34245	TraesCS3A02G304500	Triads	YES	YES
34246	TraesCS3A02G304600	Triads	YES	YES	YES	YES	YES	YES	YES	YES	YES
34248	TraesCS3A02G304800	Triads	YES	YES	YES	YES	YES	YES	YES	YES	YES
34249	TraesCS3A02G304900	Triads	YES	YES	YES	YES	YES	YES	YES	YES	YES
34250	TraesCS3A02G305000	Triads	YES	YES	YES	YES	YES	YES	YES	YES	YES
34251	TraesCS3A02G305100	Triads	YES	YES	YES	YES	YES	YES	YES	YES	YES
34252	TraesCS3A02G305200	Triads	YES	YES		YES			YES	YES	YES
34254	TraesCS3A02G305400	Duplets	YES	YES	YES	YES	YES	YES	YES	YES	YES
34256	TraesCS3A02G305600	Triads	YES	YES	YES	YES	YES	YES	YES	YES	YES
34257	TraesCS3A02G305700	Triads	YES	YES	YES	YES	YES	YES	YES	YES	YES
34258	TraesCS3A02G305800	Triads	YES	YES	YES	YES	YES	YES	YES	YES	YES
34259	TraesCS3A02G305900	Triads	YES	YES	YES	YES	YES	YES	YES	YES	YES
34262	TraesCS3A02G306200	Triads	YES	YES	YES	YES
34263	TraesCS3A02G306300	Triads	YES	YES	YES	YES	YES	YES	YES	YES	YES
34264	TraesCS3A02G306400	Triads	YES	YES	YES	YES	YES	YES	YES	YES	YES
34265	TraesCS3A02G306500	Triads	YES	YES	YES	YES	YES	YES	YES	YES	YES
34266	TraesCS3A02G306600	Triads	YES	YES	YES	YES	YES	YES	YES	YES	YES
34267	TraesCS3A02G306700	Triads	YES	YES	YES	YES	YES	YES	YES	YES	YES
34268	TraesCS3A02G306800	Triads	YES	YES	YES	YES	YES	YES	YES	YES	YES
34269	TraesCS3A02G306900	Triads	YES	YES	YES	YES	YES	YES	YES	YES	YES
34271	TraesCS3A02G307100	Others	YES	YES		YES			YES	YES	YES
34272	TraesCS3A02G307200	Triads	YES	YES	YES	YES	YES	YES	YES	YES	YES
34273	TraesCS3A02G307300	Others	YES	YES	YES	YES	YES	YES			YES
34279	TraesCS3A02G308000	Triads	YES	YES	YES	YES	YES	YES	YES	YES	YES
34280	TraesCS3A02G308100	Triads	YES	YES	YES	YES	YES	YES	YES	YES	YES
34282	TraesCS3A02G308300	Triads	YES	YES	YES	YES	YES	YES	YES	YES	YES
34293	TraesCS3A02G309400	Others	YES	YES	YES	YES	YES	YES
34296	TraesCS3A02G309700	Triads	YES	YES	YES	YES	YES	YES	YES	YES	YES
34297	TraesCS3A02G309800	Duplets	YES	YES	YES	YES	YES	YES	YES	YES	YES
34298	TraesCS3A02G309900	Triads	YES	YES	YES	YES	YES	YES	YES	YES	YES
34300	TraesCS3A02G310100	Triads	YES	YES	YES	YES	YES	YES	YES	YES	YES
34301	TraesCS3A02G310200	Triads	YES	YES	YES	YES	YES	YES	YES	YES	YES
34302	TraesCS3A02G310300	Monad	YES	YES	YES	YES	YES	YES	YES	YES	YES
34303	TraesCS3A02G310400	Triads	YES	YES	YES	YES	YES	YES	YES	YES	YES
34306	TraesCS3A02G310700	Triads	YES	YES	YES	YES	YES	YES	YES	YES	YES
34308	TraesCS3A02G310900	Triads	YES	YES	YES	YES	YES	YES	YES	YES	YES
34310	TraesCS3A02G311100	Others	YES	YES		YES	YES
34312	TraesCS3A02G311300	Monad	YES	YES	YES	YES	YES	YES	YES	YES
34313	TraesCS3A02G311400	Monad	YES	YES	YES		YES				YES
34315	TraesCS3A02G311600	Triads	YES	YES	YES	YES	YES	YES	YES	YES	YES
34318	TraesCS3A02G311900	Triads	YES	YES	YES	YES	YES	YES	YES	YES
34319	TraesCS3A02G312000	Triads	YES	YES	YES		YES		YES	YES	YES
34320	TraesCS3A02G312100	Triads	YES	YES	YES	YES	YES	YES	YES	YES	YES
34322	TraesCS3A02G312300	Triads	YES	YES	YES	YES	YES	YES	YES	YES	YES
34327	TraesCS3A02G312800	Triads	YES	YES	YES	YES	YES	YES	YES	YES	YES
34328	TraesCS3A02G312900	Triads	YES	YES	YES	YES	YES	YES	YES	YES	YES
34329	TraesCS3A02G313000	Triads	YES	YES	YES	YES	YES	YES	YES	YES	YES
34330	TraesCS3A02G313100	Monad	YES	YES	YES		YES				YES
34331	TraesCS3A02G313200	Triads	YES	YES	YES	YES	YES	YES	YES	YES	YES
34332	TraesCS3A02G313300	Triads	YES	YES	YES	YES	YES	YES	YES	YES	YES
34334	TraesCS3A02G313500	Triads	YES	YES	YES	YES	YES	YES	YES	YES	YES
34335	TraesCS3A02G313600	Triads	YES	YES	YES	YES	YES	YES	YES	YES	YES
34336	TraesCS3A02G313700	Triads	YES	YES	YES	YES	YES	YES	YES	YES	YES
34340	TraesCS3A02G314100	Others	YES	YES	YES	YES	YES	YES	YES	YES
34342	TraesCS3A02G314300	Triads	YES	YES	YES	YES	YES	YES	YES	YES
34343	TraesCS3A02G314400	Triads	YES	YES	YES	YES	YES	YES	YES	YES	YES
34344	TraesCS3A02G314500	Duplets	YES	YES	YES	YES	YES	YES	YES	YES	YES
34348	TraesCS3A02G314900	Others	YES	YES	YES
34349	TraesCS3A02G315000	Others	YES	YES
34350	TraesCS3A02G315100	Duplets	YES	YES			YES	YES	YES	YES	YES
34352	TraesCS3A02G315300	Triads	YES	YES	YES	YES	YES	YES		YES	YES
34353	TraesCS3A02G315400	Triads	YES	YES	YES	YES	YES	YES	YES	YES	YES
34354	TraesCS3A02G315500	Triads	YES	YES	YES	YES	YES	YES	YES	YES	YES
34355	TraesCS3A02G315600	Triads	YES	YES	YES	YES	YES	YES	YES	YES	YES
34356	TraesCS3A02G315700	Triads	YES	YES	YES	YES	YES	YES	YES		YES
34357	TraesCS3A02G315800	Triads	YES	YES	YES	YES	YES	YES	YES	YES	YES
34358	TraesCS3A02G315900	Triads	YES	YES	YES	YES	YES	YES	YES	YES
34361	TraesCS3A02G316200	Triads	YES	YES	YES	YES	YES	YES
34362	TraesCS3A02G316300	Triads	YES	YES	YES	YES	YES	YES		YES
34364	TraesCS3A02G316500	Triads	YES	YES	YES	YES	YES	YES	YES	YES	YES
34365	TraesCS3A02G316600	Triads	YES	YES	YES	YES	YES	YES	YES	YES	YES
34366	TraesCS3A02G316700	Triads	YES	YES	YES	YES	YES	YES	YES	YES	YES
34369	TraesCS3A02G317000	Triads	YES	YES	YES	YES	YES	YES	YES	YES	YES
34370	TraesCS3A02G317100	Triads	YES	YES	YES	YES	YES	YES	YES	YES	YES
34373	TraesCS3A02G317400	Monad	YES	YES	YES	YES	YES	YES	YES	YES	YES
34374	TraesCS3A02G317500	Triads	YES	YES	YES	YES	YES	YES	YES	YES	YES
34375	TraesCS3A02G317600	Triads	YES	YES		YES	YES	YES	YES	YES	YES
34376	TraesCS3A02G317700	Triads	YES	YES	YES	YES	YES	YES	YES	YES	YES
34377	TraesCS3A02G317800	Triads	YES	YES	YES	YES	YES	YES	YES	YES	YES
34382	TraesCS3A02G318300	Triads	YES	YES	YES	YES	YES	YES	YES	YES	YES
34383	TraesCS3A02G318400	Triads	YES	YES	YES	YES	YES	YES	YES	YES	YES
34385	TraesCS3A02G318600	Duplets	YES	YES	YES	YES	YES	YES	YES	YES	YES
34386	TraesCS3A02G318700	Others	YES	YES	YES	YES	YES	YES	YES	YES	YES
34387	TraesCS3A02G318800	Triads	YES	YES	YES		YES			YES	YES
34388	TraesCS3A02G318900	Duplets	YES	YES	YES	YES	YES	YES	YES	YES	YES
34389	TraesCS3A02G319000	Triads	YES	YES	YES	YES	YES	YES	YES	YES	YES
34390	TraesCS3A02G319100	Triads	YES	YES	YES	YES	YES	YES	YES	YES	YES
34391	TraesCS3A02G319200	Triads	YES	YES	YES	YES	YES	YES	YES	YES	YES
34392	TraesCS3A02G319300	Monad	YES	YES
34396	TraesCS3A02G319700	Triads	YES	YES	YES	YES	YES	YES	YES	YES	YES
34397	TraesCS3A02G319800	Triads	YES	YES	YES	YES	YES	YES	YES	YES	YES
34398	TraesCS3A02G319900	Triads	YES	YES	YES	YES	YES	YES	YES	YES	YES
34400	TraesCS3A02G320100	Triads	YES	YES	YES	YES	YES	YES	YES	YES	YES
34401	TraesCS3A02G320200	Triads	YES	YES	YES	YES	YES	YES	YES	YES	YES
34402	TraesCS3A02G320300	Duplets	YES	YES	YES	YES	YES	YES	YES	YES
34405	TraesCS3A02G320600	Triads	YES	YES	YES	YES	YES
34406	TraesCS3A02G320700	Triads	YES	YES	YES	YES	YES	YES	YES	YES	YES
34407	TraesCS3A02G320800	Others	YES	YES	YES	YES	YES	YES	YES	YES	YES
34409	TraesCS3A02G321000	Triads	YES	YES	YES	YES	YES	YES	YES	YES	YES
34410	TraesCS3A02G321100	Triads	YES	YES	YES	YES	YES	YES	YES	YES	YES
34412	TraesCS3A02G321300	Triads	YES	YES	YES	YES	YES	YES	YES	YES	YES
34413	TraesCS3A02G321400	Triads	YES	YES	YES	YES	YES	YES	YES	YES	YES
34414	TraesCS3A02G321500	Monad	YES	YES	YES	YES	YES	YES	YES	YES	YES
34416	TraesCS3A02G321700	Triads	YES	YES	YES	YES	YES	YES	YES	YES	YES
34418	TraesCS3A02G321900	Triads	YES	YES	YES	YES	YES	YES	YES	YES	YES
34419	TraesCS3A02G322000	Triads	YES	YES	YES	YES	YES	YES	YES	YES	YES
34420	TraesCS3A02G322100	Others	YES	YES	YES	YES	YES	YES	YES	YES	YES
34421	TraesCS3A02G322200	Monad	YES	YES	YES	YES	YES	YES	YES	YES	YES
34422	TraesCS3A02G322300	Triads	YES	YES	YES	YES	YES	YES	YES	YES	YES
34424	TraesCS3A02G322500	Monad	YES	YES	YES	YES	YES	YES	YES	YES	YES
34428	TraesCS3A02G322900	Triads	YES	YES	YES	YES	YES	YES	YES	YES	YES
34429	TraesCS3A02G323000	Triads	YES	YES	YES	YES	YES	YES	YES	YES	YES
34430	TraesCS3A02G323100	Triads	YES	YES	YES	YES	YES	YES	YES	YES	YES
34434	TraesCS3A02G323600	Triads	YES	YES	YES	YES	YES	YES	YES	YES	YES
34435	TraesCS3A02G323700	Triads	YES	YES	YES	YES	YES	YES	YES	YES	YES
34436	TraesCS3A02G323800	Triads	YES	YES	YES	YES	YES	YES	YES	YES	YES
34438	TraesCS3A02G324000	Triads	YES	YES	YES		YES	YES	YES	YES	YES
34439	TraesCS3A02G324100	Triads	YES	YES	YES	YES	YES	YES			YES
34440	TraesCS3A02G324200	Others	YES	YES	YES	YES	YES	YES	YES	YES	YES
34441	TraesCS3A02G324300	Duplets	YES	YES	YES	YES	YES	YES	YES	YES	YES
34443	TraesCS3A02G324500	Duplets	YES	YES	YES	YES	YES	YES	YES	YES	YES
34444	TraesCS3A02G324600	Triads	YES	YES	YES	YES	YES	YES	YES	YES	YES
34445	TraesCS3A02G324700	Triads	YES	YES			YES	YES	YES	YES	YES
34447	TraesCS3A02G324900	Triads	YES	YES	YES	YES	YES	YES	YES	YES	YES
34448	TraesCS3A02G325000	Duplets	YES	YES	YES	YES	YES	YES			YES
34449	TraesCS3A02G325100	Triads	YES	YES	YES	YES	YES	YES	YES	YES	YES
34450	TraesCS3A02G325200	Others	YES	YES		YES	YES	YES	YES	YES	YES
34452	TraesCS3A02G325400	Triads	YES	YES	YES	YES	YES	YES	YES	YES	YES
34454	TraesCS3A02G325600	Triads	YES	YES	YES	YES	YES	YES	YES	YES	YES
34455	TraesCS3A02G325700	Triads	YES	YES	YES		YES	YES	YES	YES	YES
34457	TraesCS3A02G325900	Triads	YES	YES	YES	YES	YES	YES	YES	YES	YES
34458	TraesCS3A02G326000	Others	YES	YES	YES			YES			YES
34459	TraesCS3A02G326100	Monad	YES	YES	YES		YES	YES	YES		YES
34460	TraesCS3A02G326200	Others	YES	YES	YES	YES	YES	YES	YES	YES	YES
34461	TraesCS3A02G326300	Triads	YES	YES	YES	YES	YES	YES	YES	YES	YES
34463	TraesCS3A02G326500	Monad	YES	YES	YES	YES	YES	YES	YES	YES	YES
34465	TraesCS3A02G326700	Triads	YES	YES	YES	YES	YES	YES	YES	YES	YES
34468	TraesCS3A02G327000	Triads	YES	YES	YES	YES	YES	YES	YES	YES	YES
34469	TraesCS3A02G327100	Triads	YES	YES	YES	YES	YES	YES	YES	YES	YES
34470	TraesCS3A02G327200	Triads	YES	YES	YES	YES	YES	YES	YES	YES	YES
34475	TraesCS3A02G327700	Triads	YES	YES	YES	YES	YES	YES	YES	YES	YES
34476	TraesCS3A02G327800	Triads	YES	YES	YES	YES	YES	YES	YES	YES	YES
34477	TraesCS3A02G327900	Triads	YES	YES	YES	YES	YES	YES	YES	YES	YES
34478	TraesCS3A02G328000	Triads	YES	YES	YES	YES	YES	YES	YES	YES	YES
34479	TraesCS3A02G328100	Duplets	YES	YES	YES	YES	YES	YES	YES	YES	YES
34480	TraesCS3A02G328200	Triads	YES	YES	YES	YES	YES	YES	YES	YES	YES
34481	TraesCS3A02G328300	Triads	YES	YES	YES	YES	YES	YES	YES	YES	YES
34485	TraesCS3A02G328700	Triads	YES	YES	YES	YES	YES	YES	YES	YES	YES
34486	TraesCS3A02G328800	Triads	YES	YES	YES	YES	YES	YES	YES	YES	YES
34488	TraesCS3A02G329000	Duplets	YES	YES	YES	YES	YES	YES	YES	YES	YES
34489	TraesCS3A02G329100	Monad	YES	YES	YES	YES	YES	YES	YES	YES	YES
34491	TraesCS3A02G329300	Triads	YES	YES	YES	YES	YES	YES	YES	YES	YES
34492	TraesCS3A02G329400	Triads	YES	YES	YES	YES	YES	YES	YES	YES	YES
34493	TraesCS3A02G329500	Others	YES	YES	YES	YES	YES	YES	YES	YES	YES
34494	TraesCS3A02G329600	Triads	YES	YES		YES	YES	YES	YES	YES	YES
34496	TraesCS3A02G329800	Duplets	YES	YES	YES					YES	YES
34498	TraesCS3A02G330000	Monad	YES	YES	YES	YES			YES	YES	YES
34500	TraesCS3A02G330200	Triads	YES	YES	YES	YES	YES	YES	YES	YES	YES
34501	TraesCS3A02G330300	Monad	YES	YES	YES	YES	YES	YES	YES	YES	YES
34502	TraesCS3A02G330400	Triads	YES	YES	YES	YES	YES	YES	YES	YES	YES
34504	TraesCS3A02G330600	Triads	YES	YES	YES	YES	YES	YES	YES	YES	YES
34505	TraesCS3A02G330700	Triads	YES	YES	YES	YES	YES	YES	YES	YES	YES
34507	TraesCS3A02G330900	Triads	YES	YES	YES	YES	YES	YES	YES	YES	YES
34508	TraesCS3A02G331000	Triads	YES	YES	YES	YES	YES	YES	YES	YES	YES
34509	TraesCS3A02G331100	Triads	YES	YES	YES	YES	YES	YES	YES	YES	YES
34512	TraesCS3A02G331400	Triads	YES	YES	YES	YES	YES	YES	YES	YES	YES
34513	TraesCS3A02G331500	Duplets	YES	YES	YES	YES	YES	YES	YES	YES	YES
34514	TraesCS3A02G331600	Triads	YES	YES	YES	YES	YES	YES	YES	YES	YES
34515	TraesCS3A02G331700	Monad	YES	YES	YES	YES	YES	YES	YES	YES	YES
34516	TraesCS3A02G331800	Triads	YES	YES	YES	YES	YES	YES	YES	YES	YES
34517	TraesCS3A02G331900	Triads	YES	YES	YES	YES	YES	YES		YES	YES
34519	TraesCS3A02G332100	Duplets	YES	YES			YES		YES	YES	YES
34520	TraesCS3A02G332200	Triads	YES	YES	YES		YES
34521	TraesCS3A02G332300	Triads	YES	YES	YES	YES	YES	YES	YES	YES	YES
34522	TraesCS3A02G332400	Triads	YES	YES	YES	YES	YES	YES	YES	YES	YES
34523	TraesCS3A02G332500	Triads	YES	YES		YES	YES	YES	YES	YES	YES
34524	TraesCS3A02G332600	Triads	YES	YES	YES	YES	YES	YES	YES	YES	YES
34527	TraesCS3A02G332900	Triads	YES	YES	YES	YES	YES	YES	YES	YES	YES
34528	TraesCS3A02G333000	Triads	YES	YES	YES	YES	YES	YES	YES	YES	YES
34529	TraesCS3A02G333100	Triads	YES	YES	YES	YES	YES	YES	YES	YES	YES
34530	TraesCS3A02G333200	Triads	YES	YES	YES	YES	YES	YES	YES	YES	YES
34531	TraesCS3A02G333300	Triads	YES	YES	YES	YES	YES	YES	YES	YES	YES
34532	TraesCS3A02G333400	Triads	YES	YES	YES	YES	YES	YES	YES	YES	YES
34533	TraesCS3A02G333500	Triads	YES	YES	YES	YES	YES	YES	YES	YES	YES
34535	TraesCS3A02G333700	Triads	YES	YES	YES	YES	YES	YES	YES	YES	YES
34538	TraesCS3A02G334000	Triads	YES	YES	YES	YES	YES	YES	YES	YES	YES
34539	TraesCS3A02G334100	Triads	YES	YES	YES	YES	YES	YES	YES	YES	YES
34540	TraesCS3A02G334200	Triads	YES	YES	YES	YES	YES	YES
34541	TraesCS3A02G334300	Monad	YES	YES	YES	YES	YES	YES	YES	YES	YES
34542	TraesCS3A02G334400	Duplets	YES	YES	YES	YES	YES	YES	YES	YES	YES
34543	TraesCS3A02G334500	Triads	YES	YES	YES	YES	YES	YES	YES	YES	YES
34544	TraesCS3A02G334600	Triads	YES	YES	YES	YES	YES	YES	YES	YES	YES
34545	TraesCS3A02G334700	Triads	YES	YES	YES	YES	YES	YES	YES	YES	YES
34546	TraesCS3A02G334800	Triads	YES	YES	YES	YES	YES	YES	YES	YES	YES
34547	TraesCS3A02G334900	Triads	YES	YES	YES	YES	YES	YES	YES	YES	YES
34548	TraesCS3A02G335000	Triads	YES	YES	YES	YES	YES	YES	YES	YES	YES
34549	TraesCS3A02G335100	Duplets	YES	YES	YES		YES				YES
34551	TraesCS3A02G335300	Others	YES	YES	YES	YES	YES	YES	YES	YES	YES
34552	TraesCS3A02G335400	Duplets	YES	YES	YES	YES	YES	YES	YES	YES	YES
34558	TraesCS3A02G336000	Triads	YES	YES	YES	YES	YES	YES	YES	YES	YES
34559	TraesCS3A02G336100	Others	YES	YES	YES	YES	YES	YES	YES	YES	YES
34560	TraesCS3A02G336200	Others	YES	YES	YES	YES	YES	YES	YES	YES	YES
34561	TraesCS3A02G336300	Others	YES	YES	YES
34562	TraesCS3A02G336500	Triads	YES	YES	YES	YES	YES	YES	YES	YES	YES
34563	TraesCS3A02G336600	Triads	YES	YES	YES	YES	YES	YES	YES	YES	YES
34564	TraesCS3A02G336700	Triads	YES	YES	YES
34565	TraesCS3A02G336800	Others	YES	YES	YES	YES	YES	YES	YES	YES	YES
34566	TraesCS3A02G336900	Triads	YES	YES	YES	YES	YES	YES	YES	YES	YES
34567	TraesCS3A02G337000	Monad	YES	YES	YES	YES	YES	YES		YES	YES
34568	TraesCS3A02G337100	Triads	YES	YES	YES	YES	YES	YES	YES	YES	YES
34569	TraesCS3A02G337200	Triads	YES	YES	YES	YES	YES	YES	YES	YES	YES
34570	TraesCS3A02G337300	Others	YES	YES	YES	YES	YES	YES	YES	YES	YES
34572	TraesCS3A02G337500	Triads	YES	YES	YES	YES	YES	YES	YES	YES	YES
34575	TraesCS3A02G337800	Triads	YES	YES	YES	YES	YES	YES	YES	YES	YES
34576	TraesCS3A02G337900	Duplets	YES	YES	YES	YES	YES	YES	YES	YES	YES
34577	TraesCS3A02G338000	Triads	YES	YES	YES	YES	YES	YES	YES	YES
34578	TraesCS3A02G338100	Triads	YES	YES	YES	YES	YES	YES	YES	YES	YES
34580	TraesCS3A02G338300	Triads	YES	YES			YES	YES			YES
34581	TraesCS3A02G338400	Triads	YES	YES	YES	YES	YES	YES	YES	YES	YES
34582	TraesCS3A02G338500	Triads	YES	YES	YES	YES	YES	YES	YES	YES	YES
34583	TraesCS3A02G338600	Triads	YES	YES	YES	YES	YES	YES	YES	YES	YES
34584	TraesCS3A02G338700	Triads	YES	YES	YES	YES	YES	YES	YES	YES	YES
34585	TraesCS3A02G338800	Triads	YES	YES	YES	YES	YES	YES	YES	YES	YES
34586	TraesCS3A02G338900	Triads	YES	YES	YES	YES	YES	YES	YES	YES	YES
34587	TraesCS3A02G339000	Triads	YES	YES	YES	YES	YES	YES	YES	YES	YES
34588	TraesCS3A02G339100	Duplets	YES	YES	YES	YES	YES	YES	YES	YES	YES
34589	TraesCS3A02G339200	Triads	YES	YES	YES	YES	YES	YES	YES	YES	YES
34591	TraesCS3A02G339400	Monad	YES	YES	YES	YES	YES	YES		YES	YES
34592	TraesCS3A02G339500	Triads	YES	YES	YES	YES	YES	YES			YES
34593	TraesCS3A02G339600	Triads	YES	YES	YES	YES	YES	YES	YES	YES	YES
34594	TraesCS3A02G339700	Triads	YES	YES	YES		YES		YES	YES
34596	TraesCS3A02G339900	Triads	YES	YES	YES	YES	YES	YES	YES	YES	YES
34598	TraesCS3A02G340100	Triads	YES	YES	YES	YES	YES	YES	YES	YES	YES
34600	TraesCS3A02G340300	Monad	YES	YES	YES	YES	YES	YES	YES	YES	YES
34607	TraesCS3A02G341000	Triads	YES	YES	YES	YES	YES	YES	YES	YES	YES
34608	TraesCS3A02G341100	Triads	YES	YES	YES	YES	YES	YES	YES	YES	YES
34610	TraesCS3A02G341300	Triads	YES	YES	YES	YES	YES	YES	YES	YES	YES
34611	TraesCS3A02G341400	Triads	YES	YES	YES	YES	YES	YES	YES	YES	YES
34612	TraesCS3A02G341500	Triads	YES	YES	YES	YES	YES	YES	YES	YES	YES
34613	TraesCS3A02G341600	Triads	YES	YES		YES	YES	YES	YES	YES	YES
34614	TraesCS3A02G341700	Triads	YES	YES	YES	YES	YES	YES	YES	YES	YES
34617	TraesCS3A02G342000	Triads	YES	YES	YES	YES	YES	YES	YES	YES	YES
34618	TraesCS3A02G342100	Triads	YES	YES	YES	YES	YES	YES	YES	YES	YES
34619	TraesCS3A02G342300	Triads	YES	YES	YES	YES	YES	YES	YES	YES	YES
34621	TraesCS3A02G342500	Triads	YES	YES	YES	YES	YES	YES	YES	YES	YES
34622	TraesCS3A02G342600	Triads	YES	YES		YES	YES	YES	YES	YES	YES
34624	TraesCS3A02G342700	Monad	YES	YES	YES	YES	YES	YES	YES	YES	YES
34626	TraesCS3A02G342800	Triads	YES	YES	YES	YES	YES	YES	YES	YES	YES
34627	TraesCS3A02G342900	Triads	YES	YES	YES	YES	YES	YES	YES	YES	YES
34630	TraesCS3A02G343200	Monad	YES	YES	YES	YES	YES	YES	YES	YES	YES
34631	TraesCS3A02G343300	Triads	YES	YES	YES	YES	YES	YES	YES	YES	YES
34634	TraesCS3A02G343600	Triads	YES	YES		YES		YES		YES	YES
34636	TraesCS3A02G343800	Others	YES	YES	YES		YES		YES	YES	YES
34637	TraesCS3A02G343900	Triads	YES	YES	YES	YES		YES	YES	YES	YES
34638	TraesCS3A02G344000	Triads	YES	YES	YES	YES	YES	YES	YES	YES	YES
34639	TraesCS3A02G344100	Duplets	YES	YES	YES	YES	YES	YES	YES	YES	YES
34641	TraesCS3A02G344300	Triads	YES	YES	YES	YES	YES	YES	YES	YES	YES
34642	TraesCS3A02G344400	Triads	YES	YES	YES	YES	YES	YES	YES	YES	YES
34643	TraesCS3A02G344500	Triads	YES	YES	YES	YES	YES	YES	YES	YES	YES
34645	TraesCS3A02G344700	Triads	YES	YES	YES	YES	YES	YES	YES	YES	YES
34646	TraesCS3A02G344800	Others	YES	YES	YES	YES	YES	YES	YES	YES	YES
34647	TraesCS3A02G344900	Duplets	YES	YES	YES					YES
34651	TraesCS3A02G345300	Triads	YES	YES			YES			YES	YES
34656	TraesCS3A02G345800	Triads	YES	YES	YES	YES	YES	YES	YES	YES	YES
34657	TraesCS3A02G346000	Triads	YES	YES	YES	YES	YES	YES	YES	YES
34658	TraesCS3A02G346100	Triads	YES	YES	YES	YES	YES	YES	YES	YES	YES
34661	TraesCS3A02G346400	Others	YES	YES	YES	YES	YES	YES	YES	YES	YES
34663	TraesCS3A02G346600	Triads	YES	YES	YES	YES	YES	YES	YES	YES	YES
34664	TraesCS3A02G346700	Triads	YES	YES	YES	YES	YES	YES	YES	YES	YES
34665	TraesCS3A02G346800	Others	YES	YES	YES	YES	YES	YES	YES	YES	YES
34666	TraesCS3A02G346900	Others	YES	YES	YES	YES	YES	YES	YES	YES	YES
34669	TraesCS3A02G347200	Monad	YES	YES	YES	YES	YES	YES	YES	YES	YES
34671	TraesCS3A02G347400	Triads	YES	YES	YES	YES	YES	YES	YES	YES	YES
34672	TraesCS3A02G347500	Triads	YES	YES	YES	YES	YES	YES	YES	YES	YES
34673	TraesCS3A02G347600	Triads	YES	YES	YES	YES	YES	YES	YES	YES	YES
34676	TraesCS3A02G347900	Triads	YES	YES	YES	YES	YES	YES	YES	YES	YES
34678	TraesCS3A02G348100	Triads	YES	YES	YES	YES	YES	YES	YES	YES	YES
34679	TraesCS3A02G348200	Triads	YES	YES	YES	YES	YES	YES	YES	YES	YES
34680	TraesCS3A02G348300	Triads	YES	YES	YES	YES	YES	YES	YES	YES	YES
34682	TraesCS3A02G348500	Others	YES	YES	YES	YES	YES	YES	YES	YES	YES
34683	TraesCS3A02G348600	Triads	YES	YES	YES	YES	YES	YES	YES	YES	YES
34685	TraesCS3A02G348800	Triads	YES	YES	YES		YES	YES		YES
34686	TraesCS3A02G348900	Triads	YES	YES	YES	YES	YES	YES	YES		YES
34687	TraesCS3A02G349000	Triads	YES	YES	YES	YES	YES	YES	YES	YES	YES
34688	TraesCS3A02G349100	Triads	YES	YES	YES	YES	YES	YES	YES	YES	YES
34689	TraesCS3A02G349200	Triads	YES	YES		YES	YES	YES	YES	YES	YES
34691	TraesCS3A02G349400	Triads	YES	YES	YES	YES	YES	YES			YES
34695	TraesCS3A02G349800	Triads	YES	YES	YES	YES	YES	YES	YES	YES	YES
34696	TraesCS3A02G349900	Triads	YES	YES	YES	YES	YES	YES	YES	YES	YES
34697	TraesCS3A02G350000	Triads	YES	YES	YES	YES	YES	YES	YES	YES	YES
34698	TraesCS3A02G350100	Triads	YES	YES	YES	YES	YES	YES	YES	YES	YES
34702	TraesCS3A02G350500	Triads	YES	YES	YES		YES		YES	YES
34704	TraesCS3A02G350700	Triads	YES	YES	YES	YES	YES	YES	YES	YES	YES
34706	TraesCS3A02G350900	Triads	YES	YES	YES	YES	YES	YES	YES	YES	YES
34707	TraesCS3A02G351000	Triads	YES	YES	YES		YES	YES	YES	YES
34708	TraesCS3A02G351100	Others	YES	YES			YES				YES
34709	TraesCS3A02G351200	Triads	YES	YES	YES	YES	YES	YES	YES	YES	YES
34710	TraesCS3A02G351300	Triads	YES	YES	YES	YES	YES	YES	YES	YES	YES
34711	TraesCS3A02G351400	Triads	YES	YES	YES	YES	YES	YES	YES	YES	YES
34712	TraesCS3A02G351500	Triads	YES	YES	YES	YES	YES	YES	YES	YES	YES
34713	TraesCS3A02G351600	Triads	YES	YES	YES	YES	YES	YES	YES	YES
34714	TraesCS3A02G351700	Triads	YES	YES	YES	YES	YES	YES	YES	YES	YES
34715	TraesCS3A02G351800	Triads	YES	YES	YES	YES	YES	YES	YES	YES	YES
34717	TraesCS3A02G352000	Duplets	YES	YES	YES	YES	YES	YES	YES	YES	YES
34718	TraesCS3A02G352100	Triads	YES	YES	YES	YES	YES	YES	YES	YES	YES
34721	TraesCS3A02G352400	Triads	YES	YES	YES	YES	YES	YES	YES	YES	YES
34722	TraesCS3A02G352500	Triads	YES	YES	YES	YES	YES	YES	YES	YES	YES
34723	TraesCS3A02G352600	Triads	YES	YES	YES		YES	YES	YES	YES	YES
34725	TraesCS3A02G352800	Triads	YES	YES	YES	YES	YES	YES	YES	YES	YES
34726	TraesCS3A02G352900	Triads	YES	YES	YES	YES	YES	YES	YES	YES	YES
34727	TraesCS3A02G353000	Triads	YES	YES	YES	YES	YES	YES	YES	YES	YES
34728	TraesCS3A02G353100	Others	YES	YES	YES	YES	YES	YES	YES	YES	YES
34729	TraesCS3A02G353200	Triads	YES	YES	YES	YES	YES	YES	YES	YES	YES
34732	TraesCS3A02G353600	Triads	YES	YES	YES	YES	YES	YES	YES	YES	YES
34733	TraesCS3A02G353700	Triads	YES	YES	YES	YES	YES	YES	YES	YES	YES
34734	TraesCS3A02G353800	Triads	YES	YES	YES	YES	YES	YES	YES	YES	YES
34737	TraesCS3A02G354100	Triads	YES	YES	YES	YES	YES	YES	YES	YES	YES
34739	TraesCS3A02G354300	Others	YES	YES	YES	YES	YES	YES	YES	YES	YES
34740	TraesCS3A02G354400	Triads	YES	YES	YES	YES	YES	YES	YES	YES	YES
34741	TraesCS3A02G354500	Triads	YES	YES	YES		YES		YES	YES	YES
34742	TraesCS3A02G354600	Triads	YES	YES	YES	YES	YES	YES	YES	YES	YES
34744	TraesCS3A02G354800	Triads	YES	YES	YES	YES	YES	YES	YES	YES	YES
34748	TraesCS3A02G355200	Triads	YES	YES	YES	YES	YES	YES	YES	YES	YES
34750	TraesCS3A02G355400	Triads	YES	YES	YES		YES	YES	YES	YES
34751	TraesCS3A02G355500	Triads	YES	YES	YES	YES	YES	YES	YES	YES	YES
34753	TraesCS3A02G355700	Others	YES	YES	YES	YES	YES	YES	YES	YES	YES
34754	TraesCS3A02G355800	Triads	YES	YES	YES	YES	YES	YES	YES	YES	YES
34755	TraesCS3A02G355900	Triads	YES	YES	YES	YES	YES	YES	YES	YES	YES
34756	TraesCS3A02G356000	Triads	YES	YES	YES	YES	YES	YES	YES	YES	YES
34760	TraesCS3A02G356400	Triads	YES	YES	YES	YES	YES	YES	YES	YES	YES
34761	TraesCS3A02G356500	Triads	YES	YES	YES	YES	YES	YES	YES	YES	YES
34763	TraesCS3A02G356700	Triads	YES	YES	YES	YES	YES	YES	YES	YES	YES
34764	TraesCS3A02G356800	Others	YES	YES	YES	YES	YES	YES	YES	YES	YES
34766	TraesCS3A02G357000	Monad	YES	YES	YES	YES	YES	YES	YES	YES	YES
34767	TraesCS3A02G357100	Others	YES	YES		YES	YES	YES		YES	YES
34768	TraesCS3A02G357200	Triads	YES	YES	YES	YES	YES	YES	YES	YES	YES
34769	TraesCS3A02G357300	Triads	YES	YES	YES	YES	YES	YES		YES	YES
34770	TraesCS3A02G357400	Others	YES	YES	YES	YES	YES	YES	YES	YES	YES
34771	TraesCS3A02G357500	Others	YES	YES	YES	YES	YES	YES	YES	YES	YES
34772	TraesCS3A02G357600	Duplets	YES	YES	YES	YES	YES	YES
34773	TraesCS3A02G357700	Triads	YES	YES	YES	YES	YES	YES	YES	YES	YES
34774	TraesCS3A02G357800	Triads	YES	YES	YES	YES	YES	YES	YES	YES	YES
34775	TraesCS3A02G357900	Triads	YES	YES	YES	YES	YES	YES	YES	YES	YES
34776	TraesCS3A02G358000	Triads	YES	YES	YES	YES	YES	YES	YES	YES	YES
34777	TraesCS3A02G358100	Triads	YES	YES		YES
34781	TraesCS3A02G358500	Triads	YES	YES	YES	YES	YES	YES	YES	YES	YES
34783	TraesCS3A02G358700	Triads	YES	YES							YES
34784	TraesCS3A02G358800	Triads	YES	YES	YES	YES	YES	YES	YES	YES	YES
34785	TraesCS3A02G358900	Triads	YES	YES	YES	YES	YES	YES	YES	YES	YES
34786	TraesCS3A02G359000	Triads	YES	YES	YES	YES	YES	YES	YES	YES	YES
34787	TraesCS3A02G359100	Triads	YES	YES	YES	YES	YES	YES	YES	YES	YES
34788	TraesCS3A02G359200	Triads	YES	YES	YES	YES	YES	YES	YES	YES	YES
34790	TraesCS3A02G359400	Duplets	YES	YES	YES	YES	YES	YES	YES	YES	YES
34791	TraesCS3A02G359500	Duplets	YES	YES	YES		YES			YES	YES
34792	TraesCS3A02G359600	Triads	YES	YES	YES		YES
34793	TraesCS3A02G359700	Triads	YES	YES	YES			YES		YES	YES
34795	TraesCS3A02G359900	Monad	YES	YES	YES	YES	YES	YES	YES	YES	YES
34796	TraesCS3A02G360100	Others	YES	YES	YES	YES	YES	YES	YES	YES	YES
34797	TraesCS3A02G360200	Others	YES	YES	YES	YES	YES	YES	YES	YES	YES
34798	TraesCS3A02G360300	Triads	YES	YES	YES	YES	YES	YES	YES	YES	YES
34802	TraesCS3A02G360800	Triads	YES	YES	YES	YES	YES	YES	YES	YES	YES
34804	TraesCS3A02G361000	Triads	YES	YES	YES	YES	YES	YES	YES	YES	YES
34806	TraesCS3A02G361200	Duplets	YES	YES	YES	YES	YES	YES	YES	YES	YES
34808	TraesCS3A02G361400	Triads	YES	YES	YES	YES	YES	YES	YES	YES	YES
34809	TraesCS3A02G361500	Triads	YES	YES	YES	YES	YES	YES	YES	YES	YES
34810	TraesCS3A02G361700	Triads	YES	YES	YES	YES	YES	YES	YES	YES	YES
34811	TraesCS3A02G361800	Triads	YES	YES	YES	YES	YES	YES	YES	YES	YES
34813	TraesCS3A02G362000	Triads	YES	YES	YES	YES	YES	YES	YES	YES	YES
34814	TraesCS3A02G362100	Triads	YES	YES	YES	YES	YES	YES	YES	YES	YES
34815	TraesCS3A02G362200	Triads	YES	YES	YES	YES	YES	YES	YES	YES	YES
34816	TraesCS3A02G362300	Triads	YES	YES	YES	YES	YES	YES	YES	YES	YES
34818	TraesCS3A02G362600	Triads	YES	YES	YES	YES	YES	YES	YES	YES	YES
34820	TraesCS3A02G362800	Triads	YES	YES	YES	YES	YES	YES	YES	YES	YES
34821	TraesCS3A02G362900	Triads	YES	YES	YES	YES	YES	YES	YES	YES	YES
34822	TraesCS3A02G363000	Triads	YES	YES	YES	YES	YES	YES	YES	YES	YES
34823	TraesCS3A02G363100	Duplets	YES	YES	YES	YES	YES	YES	YES	YES	YES
34824	TraesCS3A02G363200	Duplets	YES	YES	YES	YES	YES	YES	YES	YES	YES
34825	TraesCS3A02G363300	Monad	YES	YES	YES	YES	YES		YES	YES	YES
34826	TraesCS3A02G363400	Triads	YES	YES	YES	YES	YES	YES	YES	YES	YES
34829	TraesCS3A02G363700	Triads	YES	YES	YES	YES	YES	YES	YES	YES	YES
34830	TraesCS3A02G363800	Triads	YES	YES	YES		YES	YES	YES	YES	YES
34831	TraesCS3A02G363900	Triads	YES	YES	YES	YES	YES	YES	YES	YES	YES
34832	TraesCS3A02G364000	Monad	YES	YES	YES
34833	TraesCS3A02G364100	Triads	YES	YES	YES	YES	YES	YES	YES	YES	YES
34834	TraesCS3A02G364200	Triads	YES	YES	YES	YES	YES	YES	YES	YES	YES
34835	TraesCS3A02G364300	Triads	YES	YES	YES	YES	YES	YES	YES	YES	YES
34836	TraesCS3A02G364400	Duplets	YES	YES	YES	YES	YES	YES	YES	YES	YES
34837	TraesCS3A02G364500	Triads	YES	YES	YES	YES	YES	YES	YES	YES	YES
34838	TraesCS3A02G364600	Triads	YES	YES	YES	YES	YES	YES	YES	YES	YES
34839	TraesCS3A02G364700	Duplets	YES	YES	YES	YES	YES	YES	YES	YES	YES
34840	TraesCS3A02G364800	Monad	YES	YES	YES	YES	YES	YES	YES	YES	YES
34841	TraesCS3A02G364900	Duplets	YES	YES	YES	YES	YES	YES	YES	YES	YES
34842	TraesCS3A02G365000	Triads	YES	YES	YES	YES	YES	YES	YES	YES	YES
34843	TraesCS3A02G365100	Triads	YES	YES	YES	YES	YES	YES	YES	YES	YES
34844	TraesCS3A02G365200	Triads	YES	YES	YES		YES	YES	YES	YES	YES
34847	TraesCS3A02G365600	Triads	YES	YES	YES	YES	YES	YES	YES	YES	YES
34848	TraesCS3A02G365700	Triads	YES	YES	YES	YES	YES	YES	YES	YES	YES
34850	TraesCS3A02G365900	Triads	YES	YES	YES	YES	YES	YES	YES	YES	YES
34851	TraesCS3A02G366000	Triads	YES	YES	YES	YES	YES	YES	YES	YES	YES
34852	TraesCS3A02G366100	Triads	YES	YES	YES	YES	YES	YES	YES	YES	YES
34854	TraesCS3A02G366300	Monad	YES	YES	YES	YES	YES	YES		YES
34855	TraesCS3A02G366400	Others	YES	YES	YES	YES	YES	YES	YES	YES	YES
34857	TraesCS3A02G366600	Triads	YES	YES	YES	YES	YES	YES	YES	YES	YES
34859	TraesCS3A02G366800	Triads	YES	YES		YES	YES	YES		YES	YES
34860	TraesCS3A02G366900	Duplets	YES	YES		YES		YES	YES	YES	YES
34861	TraesCS3A02G367000	Triads	YES	YES	YES	YES	YES	YES	YES	YES	YES
34862	TraesCS3A02G367100	Triads	YES	YES	YES	YES	YES	YES	YES	YES	YES
34863	TraesCS3A02G367200	Triads	YES	YES	YES	YES	YES	YES	YES	YES	YES
34864	TraesCS3A02G367300	Triads	YES	YES	YES		YES	YES	YES	YES	YES
34865	TraesCS3A02G367400	Triads	YES	YES	YES	YES	YES	YES	YES	YES	YES
34866	TraesCS3A02G367500	Triads	YES	YES	YES	YES	YES	YES	YES	YES	YES
34867	TraesCS3A02G367600	Triads	YES	YES	YES	YES	YES	YES	YES	YES	YES
34868	TraesCS3A02G367700	Triads	YES	YES	YES	YES	YES	YES		YES	YES
34869	TraesCS3A02G367800	Triads	YES	YES	YES	YES	YES	YES	YES	YES	YES
34870	TraesCS3A02G367900	Triads	YES	YES	YES	YES	YES	YES	YES	YES	YES
34871	TraesCS3A02G368000	Triads	YES	YES			YES	YES	YES	YES	YES
34875	TraesCS3A02G368400	Triads	YES	YES	YES	YES	YES	YES	YES	YES	YES
34877	TraesCS3A02G368600	Triads	YES	YES	YES	YES	YES	YES	YES	YES	YES
34879	TraesCS3A02G368800	Triads	YES	YES	YES	YES	YES	YES	YES	YES	YES
34881	TraesCS3A02G369000	Triads	YES	YES	YES	YES	YES	YES	YES	YES	YES
34882	TraesCS3A02G369100	Triads	YES	YES	YES	YES	YES	YES	YES	YES	YES
34883	TraesCS3A02G369200	Triads	YES	YES	YES	YES	YES	YES	YES	YES	YES
34884	TraesCS3A02G369300	Triads	YES	YES	YES	YES	YES	YES	YES	YES	YES
34885	TraesCS3A02G369400	Triads	YES	YES	YES	YES	YES	YES	YES	YES	YES
34886	TraesCS3A02G369500	Triads	YES	YES	YES			YES		YES	YES
34887	TraesCS3A02G369600	Triads	YES	YES	YES	YES	YES	YES	YES	YES	YES
34888	TraesCS3A02G369700	Triads	YES	YES	YES	YES	YES	YES	YES	YES	YES
34889	TraesCS3A02G369800	Duplets	YES	YES	YES	YES	YES	YES	YES	YES	YES
34890	TraesCS3A02G369900	Triads	YES	YES	YES	YES	YES	YES	YES	YES
34891	TraesCS3A02G370000	Triads	YES	YES	YES	YES	YES	YES	YES	YES	YES
34892	TraesCS3A02G370100	Triads	YES	YES	YES	YES	YES	YES	YES	YES	YES
34893	TraesCS3A02G370200	Triads	YES	YES	YES	YES	YES	YES	YES	YES	YES
34894	TraesCS3A02G370300	Triads	YES	YES	YES	YES	YES	YES	YES	YES	YES
34896	TraesCS3A02G370500	Triads	YES	YES	YES	YES	YES	YES	YES	YES	YES
34897	TraesCS3A02G370600	Triads	YES	YES		YES	YES	YES	YES	YES	YES
34898	TraesCS3A02G370700	Triads	YES	YES	YES	YES	YES	YES	YES	YES	YES
34899	TraesCS3A02G370800	Triads	YES	YES	YES	YES	YES	YES	YES	YES	YES
34901	TraesCS3A02G371000	Triads	YES	YES	YES	YES	YES	YES	YES	YES	YES
34902	TraesCS3A02G371100	Triads	YES	YES	YES	YES	YES	YES	YES	YES	YES
34903	TraesCS3A02G371200	Triads	YES	YES		YES	YES	YES	YES	YES	YES
34904	TraesCS3A02G371300	Triads	YES	YES	YES	YES	YES	YES	YES	YES	YES
34905	TraesCS3A02G371400	Others	YES	YES	YES	YES	YES	YES	YES	YES	YES
34906	TraesCS3A02G371500	Triads	YES	YES		YES	YES	YES	YES	YES	YES
34914	TraesCS3A02G372300	Triads	YES	YES	YES	YES	YES	YES	YES	YES	YES
34915	TraesCS3A02G372400	Triads	YES	YES			YES	YES	YES	YES	YES
34916	TraesCS3A02G372500	Triads	YES	YES	YES	YES	YES	YES	YES	YES	YES
34917	TraesCS3A02G372600	Triads	YES	YES	YES	YES	YES	YES	YES	YES	YES
34926	TraesCS3A02G373500	Monad	YES	YES	YES	YES	YES	YES	YES	YES	YES
34931	TraesCS3A02G374000	Triads	YES	YES	YES	YES	YES	YES	YES	YES	YES
34933	TraesCS3A02G374200	Triads	YES	YES	YES	YES	YES	YES	YES	YES	YES
34934	TraesCS3A02G374300	Monad	YES	YES	YES	YES	YES	YES	YES	YES	YES
34936	TraesCS3A02G374500	Duplets	YES	YES	YES	YES	YES	YES	YES	YES	YES
34940	TraesCS3A02G374900	Triads	YES	YES	YES	YES	YES	YES	YES	YES	YES
34942	TraesCS3A02G375100	Triads	YES	YES	YES	YES	YES	YES	YES	YES
34943	TraesCS3A02G375200	Triads	YES	YES	YES	YES	YES	YES	YES	YES	YES
34944	TraesCS3A02G375300	Triads	YES	YES		YES	YES	YES	YES	YES	YES
34946	TraesCS3A02G375500	Triads	YES	YES	YES	YES	YES	YES	YES	YES	YES
34947	TraesCS3A02G375600	Triads	YES	YES	YES	YES	YES	YES	YES	YES	YES
34949	TraesCS3A02G375800	Triads	YES	YES	YES	YES	YES	YES	YES	YES	YES
34951	TraesCS3A02G376000	Triads	YES	YES	YES	YES	YES	YES	YES	YES	YES
34954	TraesCS3A02G376300	Triads	YES	YES	YES	YES	YES	YES	YES	YES	YES
34955	TraesCS3A02G376400	Triads	YES	YES	YES	YES	YES	YES	YES	YES	YES
34959	TraesCS3A02G376800	Triads	YES	YES	YES	YES	YES	YES	YES	YES	YES
34961	TraesCS3A02G377000	Triads	YES	YES	YES	YES	YES		YES		YES
34964	TraesCS3A02G377300	Triads	YES	YES	YES	YES	YES	YES	YES	YES	YES
34965	TraesCS3A02G377400	Others	YES	YES	YES	YES	YES	YES	YES	YES	YES
34966	TraesCS3A02G377500	Triads	YES	YES	YES	YES	YES	YES	YES	YES	YES
34967	TraesCS3A02G377600	Triads	YES	YES	YES	YES	YES	YES	YES	YES	YES
34968	TraesCS3A02G377700	Triads	YES	YES	YES	YES			YES	YES	YES
34969	TraesCS3A02G377800	Triads	YES	YES	YES	YES	YES	YES	YES	YES	YES
34971	TraesCS3A02G378000	Duplets	YES	YES	YES	YES	YES	YES	YES	YES	YES
34972	TraesCS3A02G378100	Monad	YES	YES	YES	YES	YES	YES	YES	YES	YES
34973	TraesCS3A02G378200	Duplets	YES	YES	YES	YES	YES	YES	YES	YES	YES
34974	TraesCS3A02G378300	Triads	YES	YES	YES	YES	YES	YES	YES	YES	YES
34977	TraesCS3A02G378600	Triads	YES	YES	YES	YES	YES	YES	YES	YES	YES
34978	TraesCS3A02G378700	Triads	YES	YES	YES	YES	YES	YES	YES	YES	YES
34979	TraesCS3A02G378800	Triads	YES	YES	YES	YES	YES	YES	YES	YES	YES
34981	TraesCS3A02G379000	Triads	YES	YES	YES	YES	YES	YES	YES	YES	YES
34982	TraesCS3A02G379100	Triads	YES	YES	YES	YES	YES	YES	YES	YES	YES
34985	TraesCS3A02G379400	Others	YES	YES	YES	YES	YES	YES	YES	YES	YES
34987	TraesCS3A02G379600	Triads	YES	YES	YES	YES	YES	YES	YES	YES	YES
34988	TraesCS3A02G379700	Triads	YES	YES	YES	YES	YES	YES	YES	YES	YES
34989	TraesCS3A02G379800	Triads	YES	YES	YES	YES	YES	YES	YES	YES	YES
34990	TraesCS3A02G379900	Duplets	YES	YES	YES	YES	YES	YES		YES	YES
34991	TraesCS3A02G380000	Duplets	YES	YES	YES	YES	YES
34992	TraesCS3A02G380100	Others	YES	YES	YES	YES	YES	YES	YES	YES	YES
34995	TraesCS3A02G380400	Triads	YES	YES	YES	YES	YES	YES	YES	YES	YES
34996	TraesCS3A02G380500	Triads	YES	YES	YES	YES	YES
34998	TraesCS3A02G380700	Triads	YES	YES	YES	YES	YES	YES	YES	YES	YES
34999	TraesCS3A02G380800	Triads	YES	YES	YES	YES	YES	YES	YES	YES	YES
35000	TraesCS3A02G380900	Triads	YES	YES	YES	YES	YES	YES	YES	YES	YES
35001	TraesCS3A02G381000	Triads	YES	YES	YES	YES	YES	YES	YES	YES	YES
35002	TraesCS3A02G381100	Triads	YES	YES	YES	YES	YES	YES	YES	YES	YES
35003	TraesCS3A02G381200	Triads	YES	YES	YES	YES	YES	YES	YES	YES	YES
35005	TraesCS3A02G381400	Triads	YES	YES	YES		YES	YES	YES	YES
35006	TraesCS3A02G381500	Triads	YES	YES	YES	YES	YES	YES	YES	YES	YES
35009	TraesCS3A02G381800	Triads	YES	YES	YES	YES	YES	YES	YES	YES	YES
35010	TraesCS3A02G381900	Triads	YES	YES	YES	YES	YES	YES	YES	YES	YES
35011	TraesCS3A02G382000	Triads	YES	YES	YES	YES	YES	YES	YES	YES	YES
35012	TraesCS3A02G382100	Triads	YES	YES	YES	YES	YES	YES	YES	YES	YES
35013	TraesCS3A02G382200	Triads	YES	YES	YES	YES	YES	YES	YES	YES	YES
35017	TraesCS3A02G382600	Duplets	YES	YES	YES	YES	YES	YES	YES	YES	YES
35018	TraesCS3A02G382700	Duplets	YES	YES	YES	YES	YES	YES	YES	YES	YES
35019	TraesCS3A02G382800	Duplets	YES	YES	YES	YES	YES	YES	YES	YES	YES
35021	TraesCS3A02G383000	Triads	YES	YES		YES
35022	TraesCS3A02G383100	Triads	YES	YES	YES	YES	YES	YES	YES	YES	YES
35025	TraesCS3A02G383400	Triads	YES	YES	YES	YES	YES	YES	YES	YES	YES
35027	TraesCS3A02G383600	Triads	YES	YES	YES	YES	YES	YES	YES	YES	YES
35028	TraesCS3A02G383700	Triads	YES	YES	YES	YES	YES	YES	YES	YES	YES
35029	TraesCS3A02G383800	Others	YES	YES
35030	TraesCS3A02G383900	Duplets	YES	YES	YES	YES					YES
35032	TraesCS3A02G384100	Duplets	YES	YES	YES		YES
35033	TraesCS3A02G384200	Triads	YES	YES	YES	YES	YES	YES	YES	YES	YES
35034	TraesCS3A02G384300	Triads	YES	YES	YES	YES	YES	YES	YES	YES	YES
35035	TraesCS3A02G384400	Triads	YES	YES	YES	YES	YES	YES	YES	YES	YES
35044	TraesCS3A02G385300	Triads	YES	YES	YES	YES	YES	YES	YES	YES	YES
35045	TraesCS3A02G385400	Triads	YES	YES	YES	YES	YES	YES	YES	YES	YES
35046	TraesCS3A02G385500	Triads	YES	YES	YES	YES	YES	YES	YES	YES	YES
35047	TraesCS3A02G385600	Triads	YES	YES	YES	YES	YES	YES	YES	YES	YES
35048	TraesCS3A02G385700	Triads	YES	YES	YES	YES	YES	YES	YES	YES	YES
35050	TraesCS3A02G385900	Triads	YES	YES	YES	YES	YES	YES	YES	YES	YES
35051	TraesCS3A02G386000	Triads	YES	YES	YES	YES	YES	YES	YES	YES	YES
35054	TraesCS3A02G386300	Triads	YES	YES	YES	YES	YES	YES	YES	YES	YES
35055	TraesCS3A02G386400	Monad	YES	YES	YES	YES	YES	YES	YES	YES	YES
35057	TraesCS3A02G386600	Monad	YES	YES	YES	YES	YES	YES		YES	YES
35058	TraesCS3A02G386700	Duplets	YES	YES	YES	YES	YES	YES			YES
35059	TraesCS3A02G386800	Others	YES	YES	YES	YES	YES	YES	YES	YES	YES
35060	TraesCS3A02G386900	Others	YES	YES	YES	YES	YES	YES	YES	YES	YES
35061	TraesCS3A02G387000	Others	YES	YES	YES	YES	YES	YES	YES	YES	YES
35064	TraesCS3A02G387300	Triads	YES	YES	YES	YES	YES	YES	YES	YES	YES
35065	TraesCS3A02G387400	Duplets	YES	YES	YES	YES	YES	YES	YES	YES	YES
35067	TraesCS3A02G387600	Triads	YES	YES	YES	YES	YES	YES	YES	YES	YES
35070	TraesCS3A02G387900	Monad	YES	YES	YES	YES	YES	YES	YES	YES	YES
35072	TraesCS3A02G388100	Triads	YES	YES	YES	YES	YES	YES	YES	YES	YES
35074	TraesCS3A02G388300	Monad	YES	YES	YES	YES	YES	YES	YES	YES	YES
35075	TraesCS3A02G388400	Triads	YES	YES				YES			YES
35076	TraesCS3A02G388500	Triads	YES	YES	YES	YES	YES	YES	YES	YES	YES
35079	TraesCS3A02G388800	Triads	YES	YES	YES	YES	YES	YES	YES	YES	YES
35082	TraesCS3A02G389100	Triads	YES	YES	YES	YES	YES	YES	YES	YES	YES
35083	TraesCS3A02G389200	Triads	YES	YES	YES	YES	YES
35084	TraesCS3A02G389300	Duplets	YES	YES	YES	YES	YES	YES	YES	YES	YES
35086	TraesCS3A02G389500	Triads	YES	YES	YES	YES	YES	YES	YES	YES	YES
35087	TraesCS3A02G389600	Triads	YES	YES	YES	YES	YES	YES	YES	YES	YES
35088	TraesCS3A02G389700	Triads	YES	YES	YES	YES	YES	YES	YES	YES	YES
35089	TraesCS3A02G389800	Triads	YES	YES	YES	YES	YES	YES	YES	YES	YES
35090	TraesCS3A02G389900	Triads	YES	YES	YES	YES	YES	YES	YES	YES	YES
35091	TraesCS3A02G390000	Duplets	YES	YES	YES	YES	YES	YES	YES	YES	YES
35093	TraesCS3A02G390200	Triads	YES	YES	YES	YES	YES	YES	YES	YES	YES
35098	TraesCS3A02G390700	Triads	YES	YES		YES	YES	YES	YES	YES
35099	TraesCS3A02G390800	Triads	YES	YES	YES	YES	YES	YES	YES	YES	YES
35100	TraesCS3A02G390900	Triads	YES	YES	YES	YES	YES	YES	YES	YES	YES
35101	TraesCS3A02G391000	Triads	YES	YES	YES	YES	YES	YES	YES	YES	YES
35102	TraesCS3A02G391100	Others	YES	YES	YES	YES	YES	YES	YES	YES	YES
35103	TraesCS3A02G391200	Duplets	YES	YES	YES	YES	YES	YES	YES	YES	YES
35105	TraesCS3A02G391400	Triads	YES	YES	YES	YES	YES	YES	YES	YES	YES
35106	TraesCS3A02G391500	Triads	YES	YES	YES	YES	YES	YES	YES	YES	YES
35107	TraesCS3A02G391600	Triads	YES	YES	YES	YES	YES	YES	YES	YES	YES
35108	TraesCS3A02G391700	Triads	YES	YES	YES	YES	YES	YES	YES	YES	YES
35109	TraesCS3A02G391800	Triads	YES	YES	YES	YES	YES	YES	YES	YES	YES
35111	TraesCS3A02G392100	Triads	YES	YES	YES	YES	YES	YES	YES	YES	YES
35112	TraesCS3A02G392200	Triads	YES	YES	YES	YES	YES	YES	YES	YES	YES
35113	TraesCS3A02G392300	Duplets	YES	YES	YES
35117	TraesCS3A02G392700	Duplets	YES	YES	YES
35120	TraesCS3A02G393000	Triads	YES	YES	YES	YES	YES	YES	YES	YES	YES
35124	TraesCS3A02G393400	Triads	YES	YES	YES	YES	YES	YES	YES	YES	YES
35125	TraesCS3A02G393500	Triads	YES	YES	YES				YES	YES	YES
35129	TraesCS3A02G393900	Triads	YES	YES	YES	YES	YES	YES	YES	YES	YES
35130	TraesCS3A02G394000	Triads	YES	YES	YES	YES	YES	YES	YES	YES	YES
35131	TraesCS3A02G394100	Triads	YES	YES	YES	YES	YES	YES	YES	YES	YES
35132	TraesCS3A02G394200	Triads	YES	YES	YES	YES	YES	YES	YES	YES	YES
35133	TraesCS3A02G394300	Triads	YES	YES	YES	YES	YES	YES	YES	YES	YES
35134	TraesCS3A02G394400	Triads	YES	YES	YES	YES	YES	YES	YES	YES	YES
35135	TraesCS3A02G394500	Triads	YES	YES	YES	YES	YES	YES	YES	YES	YES
35136	TraesCS3A02G394600	Triads	YES	YES	YES	YES	YES	YES	YES	YES	YES
35137	TraesCS3A02G394700	Triads	YES	YES	YES	YES	YES	YES	YES	YES	YES
35138	TraesCS3A02G394800	Triads	YES	YES	YES	YES	YES	YES	YES	YES	YES
35140	TraesCS3A02G395000	Triads	YES	YES	YES	YES	YES	YES	YES	YES	YES
35142	TraesCS3A02G395200	Triads	YES	YES	YES	YES	YES	YES	YES	YES	YES
35144	TraesCS3A02G395400	Triads	YES	YES	YES	YES	YES	YES	YES	YES	YES
35146	TraesCS3A02G395600	Triads	YES	YES			YES		YES	YES	YES
35147	TraesCS3A02G395700	Triads	YES	YES	YES	YES	YES	YES	YES	YES	YES
35149	TraesCS3A02G395900	Triads	YES	YES	YES	YES	YES	YES	YES	YES	YES
35153	TraesCS3A02G396300	Triads	YES	YES	YES	YES	YES	YES	YES	YES	YES
35154	TraesCS3A02G396400	Triads	YES	YES	YES	YES	YES	YES	YES	YES	YES
35155	TraesCS3A02G396500	Triads	YES	YES	YES	YES	YES	YES	YES	YES	YES
35157	TraesCS3A02G396800	Triads	YES	YES	YES	YES	YES	YES	YES	YES	YES
35160	TraesCS3A02G397100	Triads	YES	YES	YES	YES	YES	YES	YES	YES	YES
35161	TraesCS3A02G397200	Others	YES	YES				YES
35162	TraesCS3A02G397300	Triads	YES	YES		YES		YES	YES		YES
35163	TraesCS3A02G397400	Others	YES	YES
35164	TraesCS3A02G397500	Triads	YES	YES	YES	YES	YES	YES	YES	YES	YES
35166	TraesCS3A02G397800	Triads	YES	YES	YES	YES	YES	YES	YES	YES	YES
35167	TraesCS3A02G397900	Triads	YES	YES	YES	YES	YES	YES	YES	YES	YES
35168	TraesCS3A02G398000	Triads	YES	YES	YES	YES	YES	YES	YES	YES	YES
35169	TraesCS3A02G398100	Others	YES	YES	YES	YES	YES	YES	YES	YES	YES
35170	TraesCS3A02G398200	Triads	YES	YES	YES	YES	YES	YES	YES	YES	YES
35171	TraesCS3A02G398204	Monad	YES	YES	YES	YES	YES	YES	YES	YES	YES
35172	TraesCS3A02G398300	Triads	YES	YES	YES	YES	YES	YES	YES	YES	YES
35173	TraesCS3A02G398400	Triads	YES	YES	YES	YES	YES	YES	YES	YES	YES
35174	TraesCS3A02G398500	Triads	YES	YES	YES	YES	YES	YES	YES	YES	YES
35175	TraesCS3A02G398600	Triads	YES	YES	YES	YES	YES	YES	YES	YES	YES
35177	TraesCS3A02G398800	Triads	YES	YES	YES	YES	YES	YES	YES	YES	YES
35179	TraesCS3A02G399000	Triads	YES	YES	YES	YES	YES	YES	YES	YES	YES
35181	TraesCS3A02G399200	Triads	YES	YES	YES	YES	YES	YES	YES	YES	YES
35182	TraesCS3A02G399300	Triads	YES	YES	YES	YES	YES	YES			YES
35184	TraesCS3A02G399500	Triads	YES	YES	YES	YES	YES	YES	YES	YES	YES
35185	TraesCS3A02G399600	Triads	YES	YES	YES	YES	YES	YES	YES	YES	YES
35186	TraesCS3A02G399700	Triads	YES	YES	YES	YES	YES	YES	YES	YES	YES
35188	TraesCS3A02G399900	Triads	YES	YES	YES	YES	YES	YES	YES	YES	YES
35189	TraesCS3A02G400000	Triads	YES	YES	YES	YES	YES	YES	YES	YES	YES
35190	TraesCS3A02G400100	Triads	YES	YES	YES	YES	YES	YES	YES	YES	YES
35191	TraesCS3A02G400200	Triads	YES	YES	YES	YES	YES	YES	YES	YES	YES
35193	TraesCS3A02G400400	Triads	YES	YES	YES	YES	YES	YES	YES	YES	YES
35200	TraesCS3A02G401100	Monad	YES	YES	YES	YES	YES		YES	YES
35203	TraesCS3A02G401400	Triads	YES	YES	YES	YES	YES	YES	YES	YES	YES
35204	TraesCS3A02G401500	Triads	YES	YES	YES						YES
35205	TraesCS3A02G401600	Triads	YES	YES	YES		YES		YES		YES
35206	TraesCS3A02G401700	Others	YES	YES	YES	YES	YES	YES	YES	YES	YES
35208	TraesCS3A02G401900	Triads	YES	YES	YES	YES	YES		YES	YES	YES
35210	TraesCS3A02G402100	Triads	YES	YES			YES
35211	TraesCS3A02G402200	Triads	YES	YES	YES	YES	YES	YES	YES	YES	YES
35212	TraesCS3A02G402300	Triads	YES	YES	YES	YES	YES	YES	YES	YES	YES
35213	TraesCS3A02G402400	Triads	YES	YES
35214	TraesCS3A02G402500	Triads	YES	YES	YES	YES	YES	YES	YES	YES	YES
35215	TraesCS3A02G402600	Triads	YES	YES	YES	YES	YES	YES	YES	YES	YES
35217	TraesCS3A02G402800	Monad	YES	YES	YES	YES	YES	YES	YES	YES	YES
35218	TraesCS3A02G402900	Triads	YES	YES
35219	TraesCS3A02G403000	Triads	YES	YES	YES	YES	YES	YES	YES	YES	YES
35220	TraesCS3A02G403100	Triads	YES	YES	YES	YES	YES	YES	YES	YES	YES
35221	TraesCS3A02G403200	Triads	YES	YES	YES		YES
35222	TraesCS3A02G403300	Triads	YES	YES	YES	YES	YES	YES	YES	YES	YES
35223	TraesCS3A02G403400	Triads	YES	YES	YES	YES	YES
35225	TraesCS3A02G403600	Triads	YES	YES	YES	YES	YES	YES	YES	YES	YES
35226	TraesCS3A02G403700	Triads	YES	YES	YES	YES	YES	YES	YES	YES	YES
35227	TraesCS3A02G403800	Triads	YES	YES	YES	YES	YES	YES	YES	YES	YES
35228	TraesCS3A02G403900	Triads	YES	YES	YES	YES	YES	YES	YES	YES	YES
35229	TraesCS3A02G404000	Triads	YES	YES	YES	YES	YES	YES	YES	YES	YES
35230	TraesCS3A02G404100	Triads	YES	YES	YES	YES	YES	YES	YES	YES	YES
35231	TraesCS3A02G404200	Triads	YES	YES	YES	YES	YES	YES	YES	YES	YES
35232	TraesCS3A02G404300	Triads	YES	YES	YES	YES	YES	YES	YES	YES	YES
35234	TraesCS3A02G404500	Triads	YES	YES	YES	YES	YES	YES	YES	YES	YES
35236	TraesCS3A02G404700	Triads	YES	YES	YES	YES	YES	YES	YES	YES	YES
35237	TraesCS3A02G404800	Triads	YES	YES	YES	YES	YES	YES	YES	YES	YES
35239	TraesCS3A02G405000	Triads	YES	YES	YES	YES	YES	YES	YES	YES
35240	TraesCS3A02G405100	Triads	YES	YES	YES	YES	YES	YES
35241	TraesCS3A02G405200	Duplets	YES	YES	YES	YES	YES	YES	YES		YES
35242	TraesCS3A02G405300	Duplets	YES	YES	YES	YES	YES	YES	YES	YES	YES
35243	TraesCS3A02G405400	Triads	YES	YES
35244	TraesCS3A02G405500	Triads	YES	YES	YES	YES	YES	YES	YES	YES	YES
35245	TraesCS3A02G405600	Duplets	YES	YES	YES	YES	YES	YES	YES	YES	YES
35246	TraesCS3A02G405700	Triads	YES	YES	YES	YES	YES		YES	YES	YES
35248	TraesCS3A02G405900	Triads	YES	YES	YES	YES	YES	YES	YES	YES	YES
35249	TraesCS3A02G406000	Triads	YES	YES	YES	YES	YES	YES	YES	YES	YES
35250	TraesCS3A02G406100	Triads	YES	YES	YES	YES	YES	YES	YES	YES	YES
35251	TraesCS3A02G406200	Triads	YES	YES	YES			YES		YES
35252	TraesCS3A02G406400	Triads	YES	YES	YES	YES	YES	YES	YES	YES	YES
35253	TraesCS3A02G406500	Triads	YES	YES	YES	YES	YES	YES	YES	YES	YES
35255	TraesCS3A02G406700	Duplets	YES	YES	YES	YES	YES	YES	YES	YES	YES
35257	TraesCS3A02G406900	Duplets	YES	YES		YES	YES	YES	YES	YES	YES
35258	TraesCS3A02G407000	Others	YES	YES	YES	YES	YES	YES	YES	YES	YES
35260	TraesCS3A02G407200	Triads	YES	YES	YES	YES	YES	YES	YES	YES	YES
35262	TraesCS3A02G407400	Triads	YES	YES	YES	YES	YES	YES	YES	YES	YES
35264	TraesCS3A02G407700	Triads	YES	YES	YES	YES	YES	YES	YES	YES	YES
35267	TraesCS3A02G408000	Triads	YES	YES	YES	YES	YES	YES	YES	YES	YES
35268	TraesCS3A02G408100	Triads	YES	YES	YES	YES	YES	YES	YES	YES	YES
35269	TraesCS3A02G408200	Triads	YES	YES	YES	YES	YES	YES	YES	YES	YES
35270	TraesCS3A02G408300	Triads	YES	YES	YES	YES	YES	YES	YES	YES	YES
35272	TraesCS3A02G408500	Duplets	YES	YES	YES	YES	YES
35273	TraesCS3A02G408600	Duplets	YES	YES							YES
35274	TraesCS3A02G408700	Duplets	YES	YES	YES	YES	YES	YES		YES	YES
35275	TraesCS3A02G408800	Duplets	YES	YES	YES	YES	YES	YES	YES	YES	YES
35276	TraesCS3A02G408900	Monad	YES	YES	YES	YES	YES	YES	YES	YES	YES
35279	TraesCS3A02G409200	Triads	YES	YES	YES	YES	YES	YES	YES	YES	YES
35285	TraesCS3A02G409800	Triads	YES	YES	YES	YES	YES	YES	YES	YES	YES
35286	TraesCS3A02G409900	Triads	YES	YES	YES	YES	YES	YES	YES	YES	YES
35287	TraesCS3A02G410000	Duplets	YES	YES	YES	YES	YES	YES	YES	YES	YES
35289	TraesCS3A02G410200	Others	YES	YES	YES	YES	YES	YES	YES	YES	YES
35293	TraesCS3A02G410600	Triads	YES	YES	YES	YES	YES	YES	YES	YES	YES
35294	TraesCS3A02G410700	Triads	YES	YES	YES	YES	YES	YES	YES	YES	YES
35299	TraesCS3A02G411300	Duplets	YES	YES	YES	YES	YES	YES
35301	TraesCS3A02G411500	Triads	YES	YES	YES		YES	YES			YES
35302	TraesCS3A02G411600	Others	YES	YES		YES	YES				YES
35307	TraesCS3A02G412200	Monad	YES	YES	YES	YES	YES	YES	YES		YES
35308	TraesCS3A02G412300	Triads	YES	YES	YES	YES	YES	YES			YES
35311	TraesCS3A02G412600	Triads	YES	YES	YES	YES	YES	YES	YES	YES	YES
35312	TraesCS3A02G412700	Triads	YES	YES	YES	YES	YES
35313	TraesCS3A02G412800	Triads	YES	YES	YES	YES	YES	YES	YES	YES	YES
35318	TraesCS3A02G413300	Triads	YES	YES	YES	YES	YES	YES	YES	YES	YES
35320	TraesCS3A02G413500	Monad	YES	YES	YES	YES	YES	YES	YES	YES	YES
35321	TraesCS3A02G413600	Triads	YES	YES	YES	YES	YES	YES	YES	YES	YES
35322	TraesCS3A02G413700	Triads	YES	YES	YES	YES	YES	YES	YES	YES	YES
35323	TraesCS3A02G413800	Duplets	YES	YES	YES	YES	YES	YES	YES	YES	YES
35324	TraesCS3A02G413900	Triads	YES	YES		YES
35325	TraesCS3A02G414000	Triads	YES	YES	YES	YES	YES	YES	YES	YES	YES
35326	TraesCS3A02G414100	Triads	YES	YES	YES	YES	YES	YES	YES	YES	YES
35327	TraesCS3A02G414200	Duplets	YES	YES	YES	YES	YES		YES	YES	YES
35329	TraesCS3A02G414400	Triads	YES	YES	YES	YES	YES	YES	YES	YES	YES
35332	TraesCS3A02G414700	Others	YES	YES	YES	YES	YES	YES	YES	YES	YES
35337	TraesCS3A02G415200	Triads	YES	YES	YES	YES	YES	YES	YES	YES	YES
35338	TraesCS3A02G415300	Triads	YES	YES	YES	YES	YES	YES	YES	YES	YES
35339	TraesCS3A02G415400	Triads	YES	YES	YES	YES	YES	YES	YES	YES	YES
35344	TraesCS3A02G415900	Triads	YES	YES	YES		YES	YES	YES	YES	YES
35346	TraesCS3A02G416100	Triads	YES	YES	YES	YES	YES	YES	YES	YES	YES
35350	TraesCS3A02G416500	Triads	YES	YES	YES	YES	YES	YES	YES	YES	YES
35354	TraesCS3A02G416900	Triads	YES	YES	YES	YES	YES	YES	YES	YES	YES
35355	TraesCS3A02G417000	Duplets	YES	YES	YES	YES	YES	YES	YES	YES	YES
35356	TraesCS3A02G417100	Triads	YES	YES	YES	YES	YES	YES	YES	YES	YES
35357	TraesCS3A02G417200	Triads	YES	YES	YES	YES	YES	YES	YES	YES	YES
35361	TraesCS3A02G417600	Triads	YES	YES	YES	YES	YES	YES	YES	YES	YES
35362	TraesCS3A02G417700	Triads	YES	YES	YES	YES	YES	YES	YES	YES	YES
35363	TraesCS3A02G417800	Duplets	YES	YES
35364	TraesCS3A02G417900	Triads	YES	YES	YES	YES	YES	YES	YES	YES	YES
35368	TraesCS3A02G418300	Triads	YES	YES	YES	YES	YES	YES	YES	YES	YES
35369	TraesCS3A02G418400	Triads	YES	YES	YES	YES	YES	YES	YES	YES	YES
35371	TraesCS3A02G418600	Triads	YES	YES	YES	YES	YES	YES	YES	YES	YES
35373	TraesCS3A02G418800	Triads	YES	YES	YES	YES	YES
35374	TraesCS3A02G418890	Duplets	YES	YES	YES	YES	YES	YES	YES	YES	YES
35376	TraesCS3A02G419000	Triads	YES	YES	YES	YES	YES	YES	YES	YES	YES
35377	TraesCS3A02G419100	Triads	YES	YES	YES	YES	YES	YES	YES	YES	YES
35378	TraesCS3A02G419200	Triads	YES	YES	YES		YES	YES	YES	YES	YES
35379	TraesCS3A02G419300	Triads	YES	YES		YES	YES	YES	YES	YES	YES
35380	TraesCS3A02G419400	Duplets	YES	YES	YES	YES	YES	YES	YES	YES	YES
35382	TraesCS3A02G419600	Triads	YES	YES	YES	YES	YES	YES	YES	YES	YES
35383	TraesCS3A02G419700	Others	YES	YES	YES	YES	YES	YES	YES	YES	YES
35384	TraesCS3A02G419800	Monad	YES	YES	YES	YES	YES	YES	YES	YES	YES
35385	TraesCS3A02G419900	Triads	YES	YES	YES	YES	YES	YES	YES	YES
35388	TraesCS3A02G420200	Monad	YES	YES	YES	YES	YES	YES	YES		YES
35390	TraesCS3A02G420400	Triads	YES	YES	YES	YES	YES	YES
35391	TraesCS3A02G420500	Triads	YES	YES		YES		YES		YES	YES
35392	TraesCS3A02G420600	Monad	YES	YES	YES	YES	YES	YES	YES	YES	YES
35393	TraesCS3A02G420700	Others	YES	YES	YES	YES	YES	YES	YES	YES	YES
35394	TraesCS3A02G420800	Triads	YES	YES	YES	YES	YES	YES	YES	YES	YES
35395	TraesCS3A02G420900	Triads	YES	YES			YES	YES	YES	YES	YES
35396	TraesCS3A02G421000	Others	YES	YES	YES	YES		YES	YES		YES
35399	TraesCS3A02G421300	Others	YES	YES
35400	TraesCS3A02G421400	Triads	YES	YES	YES	YES	YES	YES	YES	YES	YES
35401	TraesCS3A02G421500	Triads	YES	YES	YES	YES	YES	YES	YES	YES	YES
35402	TraesCS3A02G421600	Triads	YES	YES	YES	YES	YES	YES	YES	YES	YES
35403	TraesCS3A02G421700	Triads	YES	YES	YES	YES	YES	YES	YES	YES	YES
35404	TraesCS3A02G421900	Others	YES	YES	YES	YES	YES	YES	YES	YES	YES
35405	TraesCS3A02G422000	Others	YES	YES	YES	YES	YES	YES	YES	YES	YES
35406	TraesCS3A02G422100	Others	YES	YES	YES	YES	YES	YES	YES	YES	YES
35409	TraesCS3A02G422400	Others	YES	YES
35410	TraesCS3A02G422500	Duplets	YES	YES	YES		YES
35411	TraesCS3A02G422600	Triads	YES	YES	YES	YES	YES	YES	YES	YES	YES
35412	TraesCS3A02G422700	Triads	YES	YES	YES	YES	YES	YES	YES	YES	YES
35413	TraesCS3A02G422800	Triads	YES	YES	YES	YES	YES	YES	YES	YES	YES
35415	TraesCS3A02G423000	Triads	YES	YES	YES	YES	YES	YES	YES	YES	YES
35416	TraesCS3A02G423100	Triads	YES	YES	YES	YES	YES	YES	YES	YES	YES
35417	TraesCS3A02G423200	Triads	YES	YES	YES	YES	YES	YES	YES	YES	YES
35419	TraesCS3A02G423400	Others	YES	YES	YES	YES	YES
35422	TraesCS3A02G423700	Duplets	YES	YES	YES	YES	YES	YES	YES	YES	YES
35424	TraesCS3A02G423900	Triads	YES	YES	YES	YES	YES	YES	YES	YES	YES
35425	TraesCS3A02G424000	Triads	YES	YES	YES	YES	YES	YES	YES	YES	YES
35426	TraesCS3A02G424100	Monad	YES	YES	YES
35429	TraesCS3A02G424400	Monad	YES	YES	YES	YES	YES	YES	YES	YES	YES
35432	TraesCS3A02G424700	Triads	YES	YES	YES	YES	YES	YES	YES	YES	YES
35433	TraesCS3A02G424800	Triads	YES	YES	YES	YES	YES	YES	YES	YES	YES
35434	TraesCS3A02G424900	Triads	YES	YES	YES	YES	YES	YES	YES	YES	YES
35437	TraesCS3A02G425200	Triads	YES	YES	YES		YES			YES
35438	TraesCS3A02G425300	Others	YES	YES	YES	YES	YES	YES	YES	YES	YES
35440	TraesCS3A02G425500	Triads	YES	YES	YES	YES	YES			YES	YES
35441	TraesCS3A02G425600	Triads	YES	YES	YES	YES	YES	YES	YES	YES	YES
35442	TraesCS3A02G425700	Others	YES	YES		YES	YES	YES	YES	YES	YES
35443	TraesCS3A02G425800	Others	YES	YES	YES		YES				YES
35444	TraesCS3A02G425900	Others	YES	YES	YES	YES	YES				YES
35447	TraesCS3A02G426200	Triads	YES	YES	YES	YES	YES	YES	YES	YES	YES
35448	TraesCS3A02G426300	Monad	YES	YES	YES	YES	YES	YES	YES	YES	YES
35449	TraesCS3A02G426400	Triads	YES	YES	YES	YES	YES	YES	YES	YES	YES
35450	TraesCS3A02G426500	Triads	YES	YES	YES	YES	YES	YES	YES	YES	YES
35451	TraesCS3A02G426600	Triads	YES	YES	YES	YES	YES	YES	YES	YES	YES
35453	TraesCS3A02G426800	Triads	YES	YES	YES	YES	YES	YES	YES	YES	YES
35456	TraesCS3A02G427100	Others	YES	YES	YES	YES	YES	YES	YES	YES	YES
35460	TraesCS3A02G427500	Triads	YES	YES	YES	YES	YES	YES	YES	YES	YES
35461	TraesCS3A02G427600	Triads	YES	YES	YES	YES	YES	YES	YES	YES	YES
35464	TraesCS3A02G427900	Others	YES	YES	YES	YES	YES	YES	YES	YES	YES
35465	TraesCS3A02G428000	Triads	YES	YES	YES	YES	YES	YES	YES	YES	YES
35469	TraesCS3A02G428400	Triads	YES	YES	YES	YES	YES	YES	YES	YES	YES
35473	TraesCS3A02G428800	Triads	YES	YES	YES	YES	YES	YES	YES	YES	YES
35474	TraesCS3A02G428900	Triads	YES	YES	YES	YES	YES	YES	YES	YES	YES
35475	TraesCS3A02G429000	Others	YES	YES
35476	TraesCS3A02G429100	Triads	YES	YES	YES	YES
35480	TraesCS3A02G429600	Triads	YES	YES	YES	YES	YES	YES	YES	YES	YES
35482	TraesCS3A02G429800	Triads	YES	YES	YES	YES	YES	YES	YES	YES	YES
35483	TraesCS3A02G429900	Triads	YES	YES	YES	YES	YES	YES	YES	YES	YES
35486	TraesCS3A02G430200	Others	YES	YES
35489	TraesCS3A02G430500	Others	YES	YES					YES	YES
35498	TraesCS3A02G431400	Others	YES	YES	YES	YES	YES	YES	YES	YES	YES
35508	TraesCS3A02G432400	Triads	YES	YES	YES	YES	YES	YES	YES	YES	YES
35509	TraesCS3A02G432500	Duplets	YES	YES	YES	YES	YES	YES	YES	YES	YES
35511	TraesCS3A02G432700	Others	YES	YES	YES		YES	YES	YES	YES
35512	TraesCS3A02G432800	Others	YES	YES	YES		YES	YES	YES	YES	YES
35514	TraesCS3A02G433000	Triads	YES	YES	YES	YES	YES	YES	YES	YES	YES
35516	TraesCS3A02G433200	Triads	YES	YES	YES	YES	YES	YES	YES	YES	YES
35517	TraesCS3A02G433300	Triads	YES	YES	YES	YES	YES	YES	YES	YES	YES
35518	TraesCS3A02G433400	Triads	YES	YES	YES	YES	YES	YES	YES	YES	YES
35521	TraesCS3A02G433700	Triads	YES	YES	YES	YES	YES	YES	YES	YES	YES
35522	TraesCS3A02G433800	Monad	YES	YES	YES	YES	YES	YES	YES	YES	YES
35523	TraesCS3A02G433900	Others	YES	YES	YES	YES	YES	YES	YES	YES	YES
35524	TraesCS3A02G434000	Duplets	YES	YES	YES	YES	YES	YES	YES	YES	YES
35526	TraesCS3A02G434200	Duplets	YES	YES
35527	TraesCS3A02G434300	Triads	YES	YES	YES	YES	YES	YES	YES	YES	YES
35528	TraesCS3A02G434400	Triads	YES	YES	YES	YES	YES	YES	YES	YES	YES
35531	TraesCS3A02G434700	Monad	YES	YES	YES	YES	YES	YES	YES	YES	YES
35533	TraesCS3A02G434900	Duplets	YES	YES	YES	YES	YES	YES	YES	YES	YES
35534	TraesCS3A02G435000	Triads	YES	YES	YES	YES	YES		YES	YES	YES
35537	TraesCS3A02G435300	Triads	YES	YES	YES	YES	YES	YES	YES	YES	YES
35538	TraesCS3A02G435400	Triads	YES	YES	YES	YES	YES	YES	YES	YES	YES
35540	TraesCS3A02G435700	Triads	YES	YES	YES	YES	YES	YES	YES	YES	YES
35541	TraesCS3A02G435800	Others	YES	YES	YES	YES	YES	YES	YES	YES	YES
35544	TraesCS3A02G436100	Triads	YES	YES	YES	YES	YES	YES	YES	YES	YES
35545	TraesCS3A02G436200	Monad	YES	YES	YES	YES	YES	YES		YES	YES
35548	TraesCS3A02G436500	Triads	YES	YES	YES	YES	YES	YES	YES	YES	YES
35549	TraesCS3A02G436600	Triads	YES	YES	YES	YES	YES	YES	YES	YES	YES
35551	TraesCS3A02G436800	Monad	YES	YES	YES	YES	YES	YES	YES	YES	YES
35552	TraesCS3A02G436900	Triads	YES	YES	YES	YES	YES	YES	YES	YES	YES
35556	TraesCS3A02G437300	Triads	YES	YES	YES	YES	YES	YES	YES	YES	YES
35563	TraesCS3A02G438000	Triads	YES	YES	YES	YES	YES	YES	YES	YES	YES
35564	TraesCS3A02G438100	Duplets	YES	YES	YES	YES	YES	YES	YES	YES	YES
35565	TraesCS3A02G438200	Monad	YES	YES	YES		YES
35567	TraesCS3A02G438400	Duplets	YES	YES	YES	YES	YES	YES	YES	YES
35570	TraesCS3A02G438700	Triads	YES	YES	YES	YES	YES	YES	YES	YES	YES
35572	TraesCS3A02G438900	Triads	YES	YES	YES	YES	YES	YES	YES	YES	YES
35573	TraesCS3A02G439000	Triads	YES	YES	YES	YES	YES	YES	YES	YES	YES
35575	TraesCS3A02G439200	Triads	YES	YES	YES	YES	YES	YES	YES	YES	YES
35577	TraesCS3A02G439400	Triads	YES	YES	YES	YES	YES	YES	YES	YES	YES
35578	TraesCS3A02G439500	Triads	YES	YES	YES	YES	YES
35580	TraesCS3A02G439700	Triads	YES	YES	YES	YES	YES	YES	YES	YES	YES
35581	TraesCS3A02G439800	Triads	YES	YES	YES	YES	YES	YES	YES	YES	YES
35582	TraesCS3A02G439900	Triads	YES	YES	YES	YES	YES	YES	YES	YES	YES
35583	TraesCS3A02G440000	Triads	YES	YES	YES	YES	YES	YES	YES	YES	YES
35584	TraesCS3A02G440100	Triads	YES	YES	YES	YES	YES	YES	YES	YES	YES
35585	TraesCS3A02G440200	Triads	YES	YES	YES	YES	YES	YES	YES	YES	YES
35589	TraesCS3A02G440700	Triads	YES	YES	YES	YES	YES	YES	YES	YES	YES
35590	TraesCS3A02G440800	Triads	YES	YES	YES	YES	YES	YES	YES	YES	YES
35594	TraesCS3A02G441100	Triads	YES	YES	YES	YES	YES	YES	YES	YES	YES
35595	TraesCS3A02G441200	Triads	YES	YES	YES	YES	YES	YES	YES	YES	YES
35598	TraesCS3A02G441500	Triads	YES	YES	YES	YES	YES	YES	YES	YES	YES
35599	TraesCS3A02G441600	Triads	YES	YES	YES	YES	YES	YES	YES	YES	YES
35600	TraesCS3A02G441700	Triads	YES	YES	YES	YES	YES	YES	YES	YES	YES
35603	TraesCS3A02G442000	Triads	YES	YES	YES	YES	YES	YES	YES	YES	YES
35604	TraesCS3A02G442100	Triads	YES	YES	YES	YES	YES	YES	YES	YES	YES
35605	TraesCS3A02G442200	Triads	YES	YES	YES	YES	YES	YES	YES	YES
35606	TraesCS3A02G442300	Triads	YES	YES	YES	YES	YES	YES	YES	YES	YES
35610	TraesCS3A02G442700	Duplets	YES	YES	YES	YES	YES		YES		YES
35611	TraesCS3A02G442800	Monad	YES	YES	YES	YES	YES	YES
35612	TraesCS3A02G442900	Duplets	YES	YES	YES	YES	YES	YES	YES	YES	YES
35615	TraesCS3A02G443200	Triads	YES	YES	YES	YES	YES	YES	YES	YES	YES
35617	TraesCS3A02G443500	Triads	YES	YES	YES	YES	YES	YES	YES	YES	YES
35618	TraesCS3A02G443600	Triads	YES	YES	YES	YES	YES	YES	YES	YES	YES
35619	TraesCS3A02G443700	Triads	YES	YES	YES	YES	YES	YES	YES	YES	YES
35620	TraesCS3A02G443800	Triads	YES	YES	YES	YES	YES	YES	YES	YES	YES
35622	TraesCS3A02G444000	Monad	YES	YES	YES	YES	YES	YES	YES	YES	YES
35623	TraesCS3A02G444100	Duplets	YES	YES	YES	YES	YES	YES		YES
35624	TraesCS3A02G444300	Triads	YES	YES	YES	YES	YES	YES	YES	YES	YES
35632	TraesCS3A02G445100	Triads	YES	YES	YES	YES	YES	YES	YES	YES	YES
35644	TraesCS3A02G446300	Triads	YES	YES	YES	YES	YES	YES	YES	YES	YES
35645	TraesCS3A02G446400	Triads	YES	YES	YES	YES	YES	YES	YES	YES	YES
35646	TraesCS3A02G446500	Triads	YES	YES	YES	YES	YES	YES	YES	YES	YES
35651	TraesCS3A02G447000	Triads	YES	YES	YES	YES	YES	YES	YES	YES	YES
35656	TraesCS3A02G447500	Triads	YES	YES	YES		YES	YES	YES	YES	YES
35657	TraesCS3A02G447600	Triads	YES	YES	YES	YES	YES	YES	YES	YES	YES
35659	TraesCS3A02G447800	Triads	YES	YES	YES	YES	YES	YES	YES	YES
35660	TraesCS3A02G447900	Monad	YES	YES		YES	YES	YES			YES
35663	TraesCS3A02G448200	Triads	YES	YES	YES	YES	YES	YES	YES	YES	YES
35666	TraesCS3A02G448500	Others	YES	YES	YES	YES	YES		YES		YES
35669	TraesCS3A02G448800	Triads	YES	YES	YES	YES	YES	YES	YES	YES	YES
35671	TraesCS3A02G449000	Triads	YES	YES	YES	YES	YES	YES	YES	YES	YES
35672	TraesCS3A02G449100	Triads	YES	YES	YES	YES	YES	YES	YES	YES	YES
35673	TraesCS3A02G449200	Triads	YES	YES	YES	YES	YES	YES	YES	YES	YES
35674	TraesCS3A02G449300	Triads	YES	YES	YES	YES	YES	YES	YES	YES	YES
35675	TraesCS3A02G449400	Triads	YES	YES	YES	YES	YES	YES	YES	YES	YES
35676	TraesCS3A02G449500	Triads	YES	YES
35678	TraesCS3A02G449700	Others	YES	YES		YES	YES	YES		YES	YES
35684	TraesCS3A02G450300	Others	YES	YES	YES	YES	YES
35686	TraesCS3A02G450500	Triads	YES	YES	YES	YES	YES
35687	TraesCS3A02G450600	Triads	YES	YES	YES
35688	TraesCS3A02G450700	Triads	YES	YES	YES	YES	YES	YES	YES	YES	YES
35691	TraesCS3A02G451000	Triads	YES	YES	YES	YES	YES	YES	YES	YES	YES
35693	TraesCS3A02G451200	Triads	YES	YES	YES	YES	YES	YES	YES	YES	YES
35701	TraesCS3A02G452000	Triads	YES	YES	YES	YES	YES	YES	YES	YES	YES
35702	TraesCS3A02G452100	Triads	YES	YES	YES	YES	YES	YES	YES	YES	YES
35704	TraesCS3A02G452300	Others	YES	YES	YES	YES	YES	YES	YES	YES	YES
35708	TraesCS3A02G452700	Others	YES	YES	YES	YES	YES	YES
35709	TraesCS3A02G452800	Triads	YES	YES	YES	YES	YES	YES		YES	YES
35710	TraesCS3A02G452900	Triads	YES	YES	YES	YES	YES	YES	YES	YES	YES
35713	TraesCS3A02G453200	Duplets	YES	YES	YES	YES	YES	YES	YES	YES	YES
35716	TraesCS3A02G453500	Duplets	YES	YES				YES
35719	TraesCS3A02G453800	Triads	YES	YES			YES	YES	YES	YES
35720	TraesCS3A02G453900	Others	YES	YES	YES	YES	YES	YES	YES	YES	YES
35724	TraesCS3A02G454300	Triads	YES	YES	YES	YES	YES	YES	YES	YES	YES
35725	TraesCS3A02G454400	Triads	YES	YES	YES	YES	YES	YES	YES	YES	YES
35727	TraesCS3A02G454600	Triads	YES	YES	YES	YES	YES	YES	YES	YES	YES
35730	TraesCS3A02G454900	Triads	YES	YES	YES	YES	YES	YES	YES	YES	YES
35731	TraesCS3A02G455000	Duplets	YES	YES	YES	YES	YES	YES	YES	YES	YES
35736	TraesCS3A02G455500	Triads	YES	YES	YES	YES	YES	YES	YES	YES	YES
35737	TraesCS3A02G455600	Triads	YES	YES	YES	YES	YES	YES	YES	YES	YES
35744	TraesCS3A02G456400	Triads	YES	YES	YES	YES	YES	YES	YES	YES	YES
35750	TraesCS3A02G457100	Duplets	YES	YES							YES
35752	TraesCS3A02G457400	Triads	YES	YES	YES	YES	YES	YES	YES	YES	YES
35755	TraesCS3A02G457700	Triads	YES	YES	YES	YES	YES	YES	YES	YES	YES
35756	TraesCS3A02G457800	Triads	YES	YES	YES	YES	YES
35758	TraesCS3A02G458000	Triads	YES	YES	YES	YES	YES	YES	YES	YES	YES
35759	TraesCS3A02G458100	Triads	YES	YES	YES	YES	YES	YES	YES	YES	YES
35761	TraesCS3A02G458300	Others	YES	YES	YES	YES	YES	YES			YES
35762	TraesCS3A02G458400	Triads	YES	YES	YES	YES	YES	YES	YES	YES	YES
35763	TraesCS3A02G458500	Monad	YES	YES	YES					YES
35767	TraesCS3A02G458900	Others	YES	YES	YES	YES	YES	YES	YES	YES	YES
35769	TraesCS3A02G459100	Triads	YES	YES	YES	YES	YES	YES	YES	YES	YES
35770	TraesCS3A02G459200	Triads	YES	YES	YES	YES	YES	YES	YES	YES	YES
35774	TraesCS3A02G459600	Triads	YES	YES	YES	YES	YES	YES	YES	YES	YES
35775	TraesCS3A02G459700	Triads	YES	YES
35779	TraesCS3A02G460200	Others	YES	YES	YES	YES	YES	YES	YES	YES	YES
35780	TraesCS3A02G460300	Others	YES	YES	YES	YES	YES	YES	YES	YES	YES
35782	TraesCS3A02G460500	Triads	YES	YES	YES	YES	YES
35787	TraesCS3A02G461100	Triads	YES	YES	YES	YES	YES	YES	YES	YES	YES
35790	TraesCS3A02G461400	Duplets	YES	YES	YES	YES	YES
35793	TraesCS3A02G461700	Triads	YES	YES	YES	YES	YES	YES	YES	YES	YES
35794	TraesCS3A02G461800	Triads	YES	YES	YES	YES	YES	YES	YES	YES	YES
35800	TraesCS3A02G462400	Triads	YES	YES	YES	YES	YES	YES	YES	YES	YES
35807	TraesCS3A02G463100	Triads	YES	YES	YES	YES	YES	YES	YES	YES	YES
35809	TraesCS3A02G463300	Monad	YES	YES	YES	YES	YES	YES	YES	YES	YES
35810	TraesCS3A02G463400	Triads	YES	YES	YES	YES	YES	YES	YES	YES	YES
35811	TraesCS3A02G463500	Duplets	YES	YES	YES	YES	YES	YES	YES	YES	YES
35812	TraesCS3A02G463600	Triads	YES	YES	YES	YES	YES	YES	YES	YES	YES
35813	TraesCS3A02G463700	Triads	YES	YES	YES	YES	YES	YES	YES	YES	YES
35815	TraesCS3A02G463900	Triads	YES	YES	YES	YES	YES	YES
35816	TraesCS3A02G464000	Monad	YES	YES	YES	YES	YES			YES	YES
35819	TraesCS3A02G464300	Duplets	YES	YES	YES	YES	YES
35820	TraesCS3A02G464400	Triads	YES	YES	YES	YES	YES	YES	YES	YES	YES
35823	TraesCS3A02G464700	Triads	YES	YES	YES	YES	YES
35824	TraesCS3A02G464800	Triads	YES	YES	YES	YES	YES	YES	YES	YES	YES
35825	TraesCS3A02G464900	Duplets	YES	YES	YES	YES	YES	YES
35826	TraesCS3A02G465000	Duplets	YES	YES	YES		YES	YES
35827	TraesCS3A02G465100	Duplets	YES	YES	YES		YES
35830	TraesCS3A02G465400	Duplets	YES	YES	YES	YES	YES	YES	YES	YES	YES
35832	TraesCS3A02G465600	Triads	YES	YES	YES	YES	YES	YES	YES	YES	YES
35834	TraesCS3A02G465800	Duplets	YES	YES	YES	YES	YES	YES	YES	YES	YES
35843	TraesCS3A02G466700	Others	YES	YES	YES	YES	YES	YES	YES	YES	YES
35845	TraesCS3A02G466900	Duplets	YES	YES	YES	YES	YES	YES		YES	YES
35846	TraesCS3A02G467000	Others	YES	YES
35847	TraesCS3A02G467100	Others	YES	YES	YES	YES	YES	YES	YES	YES	YES
35849	TraesCS3A02G467300	Duplets	YES	YES	YES	YES	YES	YES	YES	YES	YES
35850	TraesCS3A02G467400	Duplets	YES	YES	YES		YES	YES	YES	YES
35852	TraesCS3A02G467600	Triads	YES	YES	YES	YES	YES	YES	YES	YES	YES
35853	TraesCS3A02G467700	Triads	YES	YES	YES	YES	YES	YES	YES	YES	YES
35854	TraesCS3A02G467800	Monad	YES	YES	YES	YES	YES
35855	TraesCS3A02G467900	Others	YES	YES	YES	YES	YES	YES	YES	YES
35856	TraesCS3A02G468000	Triads	YES	YES	YES	YES	YES
35857	TraesCS3A02G468100	Others	YES	YES	YES	YES	YES			YES
35858	TraesCS3A02G468200	Duplets	YES	YES	YES	YES	YES	YES	YES	YES
35861	TraesCS3A02G468500	Triads	YES	YES		YES		YES	YES		YES
35863	TraesCS3A02G468700	Monad	YES	YES	YES	YES	YES
35865	TraesCS3A02G469000	Others	YES	YES	YES	YES	YES	YES	YES	YES	YES
35867	TraesCS3A02G469200	Duplets	YES	YES
35869	TraesCS3A02G469400	Monad	YES	YES	YES	YES	YES	YES	YES	YES	YES
35872	TraesCS3A02G469800	Monad	YES	YES	YES	YES	YES	YES	YES	YES	YES
35878	TraesCS3A02G470400	Triads	YES	YES	YES	YES	YES	YES			YES
35882	TraesCS3A02G470800	Monad	YES	YES	YES		YES				YES
35883	TraesCS3A02G470900	Monad	YES	YES	YES	YES	YES
35890	TraesCS3A02G471700	Others	YES	YES		YES	YES	YES	YES	YES	YES
35892	TraesCS3A02G471900	Triads	YES	YES	YES	YES	YES	YES	YES	YES	YES
35895	TraesCS3A02G472200	Triads	YES	YES	YES		YES	YES	YES	YES
35897	TraesCS3A02G472400	Triads	YES	YES	YES	YES	YES	YES	YES	YES	YES
35901	TraesCS3A02G472800	Triads	YES	YES	YES	YES	YES	YES	YES	YES	YES
35902	TraesCS3A02G472900	Triads	YES	YES	YES	YES	YES	YES	YES		YES
35912	TraesCS3A02G473900	Duplets	YES	YES	YES	YES	YES	YES	YES	YES	YES
35913	TraesCS3A02G474000	Duplets	YES	YES	YES	YES	YES	YES	YES	YES	YES
35914	TraesCS3A02G474200	Duplets	YES	YES	YES	YES	YES	YES
35915	TraesCS3A02G474300	Triads	YES	YES	YES	YES	YES	YES	YES	YES	YES
35916	TraesCS3A02G474400	Monad	YES	YES	YES	YES
35917	TraesCS3A02G474500	Others	YES	YES	YES	YES	YES	YES	YES	YES	YES
35919	TraesCS3A02G474700	Others	YES	YES	YES	YES	YES	YES	YES	YES	YES
35920	TraesCS3A02G474800	Duplets	YES	YES	YES		YES
35927	TraesCS3A02G475600	Triads	YES	YES	YES	YES	YES	YES	YES	YES	YES
35928	TraesCS3A02G475700	Duplets	YES	YES	YES	YES	YES	YES	YES	YES	YES
35929	TraesCS3A02G475800	Monad	YES	YES	YES		YES
35931	TraesCS3A02G476000	Monad	YES	YES	YES	YES	YES	YES	YES	YES	YES
35932	TraesCS3A02G476100	Triads	YES	YES	YES	YES	YES	YES	YES	YES	YES
35933	TraesCS3A02G476200	Monad	YES	YES
35934	TraesCS3A02G476300	Others	YES	YES
35935	TraesCS3A02G476400	Others	YES	YES	YES
35936	TraesCS3A02G476500	Others	YES	YES	YES
35937	TraesCS3A02G476600	Triads	YES	YES	YES		YES	YES	YES	YES	YES
35938	TraesCS3A02G476700	Triads	YES	YES	YES	YES	YES	YES	YES	YES	YES
35940	TraesCS3A02G476900	Triads	YES	YES	YES	YES	YES	YES	YES	YES	YES
35942	TraesCS3A02G477100	Triads	YES	YES	YES	YES	YES	YES	YES	YES	YES
35943	TraesCS3A02G477200	Triads	YES	YES	YES	YES	YES	YES	YES	YES	YES
35946	TraesCS3A02G477500	Duplets	YES	YES	YES	YES	YES	YES	YES	YES	YES
35948	TraesCS3A02G477700	Others	YES	YES	YES	YES	YES	YES	YES	YES	YES
35949	TraesCS3A02G477800	Monad	YES	YES	YES						YES
35950	TraesCS3A02G477900	Monad	YES	YES					YES		YES
35951	TraesCS3A02G478000	Duplets	YES	YES		YES
35952	TraesCS3A02G478100	Triads	YES	YES	YES	YES	YES	YES	YES	YES	YES
35959	TraesCS3A02G478800	Triads	YES	YES	YES	YES	YES	YES	YES	YES	YES
35965	TraesCS3A02G479400	Others	YES	YES	YES	YES	YES	YES	YES	YES	YES
35966	TraesCS3A02G479500	Monad	YES	YES	YES	YES	YES	YES	YES	YES	YES
35967	TraesCS3A02G479600	Others	YES	YES	YES	YES	YES	YES	YES	YES	YES
35976	TraesCS3A02G480500	Triads	YES	YES	YES	YES	YES	YES	YES	YES	YES
35977	TraesCS3A02G480600	Triads	YES	YES	YES	YES	YES	YES	YES	YES	YES
35978	TraesCS3A02G480700	Triads	YES	YES	YES	YES	YES	YES	YES	YES	YES
35979	TraesCS3A02G480900	Triads	YES	YES	YES	YES	YES	YES	YES	YES	YES
35980	TraesCS3A02G481000	Triads	YES	YES	YES	YES	YES	YES		YES	YES
35982	TraesCS3A02G481200	Duplets	YES	YES	YES	YES	YES
35984	TraesCS3A02G481400	Triads	YES	YES	YES	YES	YES	YES	YES	YES	YES
35989	TraesCS3A02G481900	Monad	YES	YES	YES	YES	YES	YES	YES	YES
35990	TraesCS3A02G482000	Others	YES	YES	YES
35992	TraesCS3A02G482300	Triads	YES	YES	YES	YES	YES	YES	YES	YES	YES
36010	TraesCS3A02G484100	Triads	YES	YES	YES		YES	YES	YES	YES	YES
36012	TraesCS3A02G484300	Triads	YES	YES	YES	YES	YES	YES	YES	YES	YES
36014	TraesCS3A02G484500	Monad	YES	YES	YES
36017	TraesCS3A02G484800	Triads	YES	YES	YES	YES	YES	YES	YES	YES	YES
36020	TraesCS3A02G485000	Triads	YES	YES	YES	YES	YES	YES
36021	TraesCS3A02G485100	Triads	YES	YES				YES			YES
36024	TraesCS3A02G485400	Triads	YES	YES		YES	YES	YES	YES	YES	YES
36025	TraesCS3A02G485500	Triads	YES	YES	YES	YES	YES	YES	YES	YES	YES
36027	TraesCS3A02G485700	Others	YES	YES	YES	YES	YES	YES	YES	YES	YES
36028	TraesCS3A02G485800	Others	YES	YES	YES		YES	YES	YES		YES
36029	TraesCS3A02G485900	Others	YES	YES	YES	YES	YES	YES	YES	YES	YES
36031	TraesCS3A02G486100	Triads	YES	YES	YES		YES		YES	YES
36036	TraesCS3A02G486600	Triads	YES	YES	YES	YES	YES	YES
36038	TraesCS3A02G486800	Triads	YES	YES	YES	YES
36039	TraesCS3A02G486900	Monad	YES	YES	YES	YES	YES	YES	YES	YES	YES
36040	TraesCS3A02G487000	Duplets	YES	YES	YES		YES		YES	YES	YES
36042	TraesCS3A02G487200	Triads	YES	YES	YES	YES	YES	YES	YES	YES	YES
36049	TraesCS3A02G487900	Monad	YES	YES	YES	YES	YES	YES		YES	YES
36051	TraesCS3A02G488100	Triads	YES	YES	YES	YES	YES	YES	YES	YES	YES
36054	TraesCS3A02G488400	Others	YES	YES	YES	YES	YES	YES	YES	YES	YES
36055	TraesCS3A02G488500	Triads	YES	YES	YES	YES	YES	YES	YES	YES	YES
36056	TraesCS3A02G488600	Triads	YES	YES	YES	YES	YES	YES	YES	YES	YES
36058	TraesCS3A02G488800	Triads	YES	YES	YES	YES	YES	YES	YES	YES	YES
36060	TraesCS3A02G489000	Triads	YES	YES	YES	YES	YES	YES	YES	YES	YES
36061	TraesCS3A02G489100	Triads	YES	YES	YES	YES	YES	YES	YES	YES	YES
36063	TraesCS3A02G489300	Triads	YES	YES	YES	YES		YES		YES	YES
36073	TraesCS3A02G490300	Triads	YES	YES	YES	YES	YES	YES	YES	YES	YES
36079	TraesCS3A02G490900	Triads	YES	YES	YES	YES	YES	YES	YES	YES	YES
36082	TraesCS3A02G491200	Monad	YES	YES	YES	YES	YES	YES	YES	YES
36083	TraesCS3A02G491300	Triads	YES	YES	YES	YES	YES	YES	YES	YES	YES
36084	TraesCS3A02G491400	Monad	YES	YES	YES	YES	YES	YES		YES	YES
36085	TraesCS3A02G491500	Triads	YES	YES	YES	YES	YES	YES	YES	YES	YES
36091	TraesCS3A02G492100	Others	YES	YES	YES	YES	YES	YES	YES	YES	YES
36092	TraesCS3A02G492200	Others	YES	YES	YES	YES		YES		YES	YES
36094	TraesCS3A02G492500	Others	YES	YES	YES	YES	YES	YES	YES	YES	YES
36095	TraesCS3A02G492600	Others	YES	YES	YES	YES	YES	YES	YES	YES	YES
36098	TraesCS3A02G492900	Triads	YES	YES	YES	YES	YES	YES	YES	YES	YES
36099	TraesCS3A02G493000	Triads	YES	YES	YES	YES	YES	YES	YES	YES	YES
36104	TraesCS3A02G493500	Triads	YES	YES	YES	YES	YES	YES	YES	YES
36105	TraesCS3A02G493600	Triads	YES	YES	YES	YES	YES	YES	YES	YES
36106	TraesCS3A02G493700	Duplets	YES	YES	YES	YES	YES	YES	YES	YES
36122	TraesCS3A02G495300	Duplets	YES	YES	YES	YES	YES	YES	YES	YES	YES
36123	TraesCS3A02G495400	Duplets	YES	YES	YES	YES	YES	YES	YES	YES	YES
36124	TraesCS3A02G495500	Triads	YES	YES	YES	YES	YES	YES	YES	YES	YES
36127	TraesCS3A02G495800	Triads	YES	YES	YES	YES	YES	YES	YES	YES	YES
36132	TraesCS3A02G496300	Triads	YES	YES	YES	YES	YES	YES	YES	YES	YES
36133	TraesCS3A02G496400	Triads	YES	YES	YES	YES	YES	YES	YES	YES	YES
36141	TraesCS3A02G497200	Monad	YES	YES	YES	YES	YES	YES	YES	YES	YES
36142	TraesCS3A02G497300	Others	YES	YES	YES	YES	YES
36143	TraesCS3A02G497400	Duplets	YES	YES
36150	TraesCS3A02G498100	Duplets	YES	YES	YES	YES	YES	YES	YES	YES	YES
36151	TraesCS3A02G498200	Duplets	YES	YES	YES	YES	YES	YES	YES	YES	YES
36152	TraesCS3A02G498300	Duplets	YES	YES	YES	YES	YES	YES	YES	YES	YES
36155	TraesCS3A02G498600	Duplets	YES	YES			YES	YES	YES	YES
36159	TraesCS3A02G499000	Triads	YES	YES	YES	YES	YES	YES	YES	YES	YES
36160	TraesCS3A02G499100	Triads	YES	YES	YES		YES	YES	YES	YES	YES
36162	TraesCS3A02G499300	Others	YES	YES	YES	YES	YES	YES	YES	YES	YES
36163	TraesCS3A02G499400	Triads	YES	YES	YES		YES			YES
36168	TraesCS3A02G499900	Triads	YES	YES	YES	YES	YES	YES	YES	YES	YES
36169	TraesCS3A02G500000	Others	YES	YES	YES	YES	YES	YES	YES	YES	YES
36171	TraesCS3A02G500200	Monad	YES	YES	YES	YES	YES	YES	YES	YES	YES
36174	TraesCS3A02G500500	Monad	YES	YES	YES	YES	YES	YES	YES	YES	YES
36175	TraesCS3A02G500600	Duplets	YES	YES	YES	YES	YES	YES	YES	YES	YES
36179	TraesCS3A02G501200	Others	YES	YES	YES	YES	YES	YES	YES	YES	YES
36183	TraesCS3A02G501700	Others	YES	YES	YES	YES	YES	YES	YES	YES	YES
36188	TraesCS3A02G502200	Triads	YES	YES	YES	YES	YES	YES	YES	YES	YES
36189	TraesCS3A02G502300	Triads	YES	YES	YES	YES	YES	YES	YES	YES	YES
36190	TraesCS3A02G502400	Others	YES	YES						YES
36194	TraesCS3A02G502800	Triads	YES	YES	YES	YES	YES	YES	YES	YES	YES
36195	TraesCS3A02G502900	Triads	YES	YES	YES	YES
36197	TraesCS3A02G503100	Triads	YES	YES	YES	YES	YES	YES	YES	YES	YES
36198	TraesCS3A02G503200	Triads	YES	YES	YES	YES	YES	YES	YES	YES	YES
36199	TraesCS3A02G503300	Triads	YES	YES	YES	YES	YES	YES	YES	YES	YES
36200	TraesCS3A02G503400	Triads	YES	YES	YES	YES	YES	YES	YES	YES	YES
36202	TraesCS3A02G503600	Triads	YES	YES	YES	YES	YES	YES	YES	YES	YES
36216	TraesCS3A02G505100	Others	YES	YES	YES	YES	YES	YES	YES	YES	YES
36217	TraesCS3A02G505200	Duplets	YES	YES	YES	YES	YES	YES	YES	YES	YES
36219	TraesCS3A02G505400	Triads	YES	YES	YES	YES	YES	YES	YES	YES	YES
36221	TraesCS3A02G505600	Others	YES	YES	YES	YES	YES	YES	YES	YES
36223	TraesCS3A02G505800	Others	YES	YES		YES	YES	YES	YES	YES	YES
36226	TraesCS3A02G506200	Triads	YES	YES	YES	YES	YES	YES	YES	YES	YES
36237	TraesCS3A02G507400	Duplets	YES	YES	YES	YES	YES	YES	YES	YES	YES
36238	TraesCS3A02G507500	Triads	YES	YES	YES	YES	YES	YES	YES	YES	YES
36239	TraesCS3A02G507600	Triads	YES	YES	YES	YES	YES	YES	YES	YES	YES
36240	TraesCS3A02G507700	Triads	YES	YES	YES	YES	YES	YES	YES	YES	YES
36242	TraesCS3A02G507900	Others	YES	YES	YES	YES	YES	YES	YES	YES	YES
36243	TraesCS3A02G508000	Others	YES	YES	YES		YES
36244	TraesCS3A02G508100	Duplets	YES	YES	YES	YES	YES
36245	TraesCS3A02G508200	Duplets	YES	YES	YES
36246	TraesCS3A02G508300	Others	YES	YES	YES	YES	YES	YES	YES	YES	YES
36250	TraesCS3A02G508700	Others	YES	YES	YES		YES
36251	TraesCS3A02G508800	Others	YES	YES	YES	YES	YES	YES	YES	YES	YES
36252	TraesCS3A02G509000	Triads	YES	YES	YES	YES	YES	YES	YES	YES	YES
36255	TraesCS3A02G509300	Others	YES	YES	YES	YES	YES	YES	YES	YES	YES
36259	TraesCS3A02G509700	Duplets	YES	YES	YES	YES	YES	YES		YES	YES
36263	TraesCS3A02G510100	Others	YES	YES		YES	YES	YES	YES	YES	YES
36265	TraesCS3A02G510300	Monad	YES	YES
36268	TraesCS3A02G510600	Triads	YES	YES	YES	YES
36272	TraesCS3A02G511000	Triads	YES	YES	YES	YES	YES	YES	YES	YES
36275	TraesCS3A02G511400	Triads	YES	YES	YES	YES	YES	YES	YES	YES	YES
36278	TraesCS3A02G511700	Triads	YES	YES	YES	YES	YES	YES	YES	YES	YES
36281	TraesCS3A02G512000	Monad	YES	YES	YES	YES	YES	YES	YES	YES	YES
36282	TraesCS3A02G512100	Monad	YES	YES	YES	YES	YES	YES	YES		YES
36283	TraesCS3A02G512200	Duplets	YES	YES							YES
36286	TraesCS3A02G512500	Triads	YES	YES	YES	YES	YES	YES	YES	YES	YES
36287	TraesCS3A02G512600	Triads	YES	YES	YES	YES	YES	YES	YES	YES	YES
36288	TraesCS3A02G512700	Triads	YES	YES	YES	YES	YES	YES	YES	YES	YES
36290	TraesCS3A02G512900	Triads	YES	YES	YES	YES	YES	YES	YES	YES	YES
36291	TraesCS3A02G513000	Triads	YES	YES	YES	YES	YES	YES	YES	YES	YES
36293	TraesCS3A02G513300	Duplets	YES	YES	YES				YES	YES
36295	TraesCS3A02G513500	Triads	YES	YES	YES	YES	YES	YES	YES	YES	YES
36296	TraesCS3A02G513600	Triads	YES	YES	YES	YES	YES	YES	YES	YES	YES
36297	TraesCS3A02G513700	Triads	YES	YES	YES	YES	YES	YES	YES	YES	YES
36298	TraesCS3A02G513800	Triads	YES	YES	YES	YES	YES	YES	YES	YES	YES
36303	TraesCS3A02G514300	Monad	YES	YES	YES	YES	YES	YES	YES	YES	YES
36306	TraesCS3A02G514600	Duplets	YES	YES	YES	YES	YES	YES	YES	YES	YES
36307	TraesCS3A02G514700	Others	YES	YES	YES	YES	YES			YES
36308	TraesCS3A02G514800	Others	YES	YES	YES	YES	YES			YES	YES
36317	TraesCS3A02G515700	Triads	YES	YES	YES	YES	YES	YES
36318	TraesCS3A02G515800	Others	YES	YES		YES	YES	YES		YES
36319	TraesCS3A02G515900	Others	YES	YES	YES	YES	YES	YES
36323	TraesCS3A02G516300	Duplets	YES	YES	YES	YES	YES	YES	YES	YES	YES
36324	TraesCS3A02G516400	Duplets	YES	YES	YES	YES	YES	YES	YES	YES	YES
36325	TraesCS3A02G516500	Duplets	YES	YES		YES	YES	YES	YES	YES	YES
36326	TraesCS3A02G516600	Duplets	YES	YES	YES	YES	YES	YES	YES	YES	YES
36327	TraesCS3A02G516700	Duplets	YES	YES	YES	YES	YES	YES	YES	YES	YES
36328	TraesCS3A02G516800	Duplets	YES	YES	YES	YES	YES	YES	YES	YES	YES
36329	TraesCS3A02G516900	Triads	YES	YES	YES	YES	YES	YES	YES	YES	YES
36333	TraesCS3A02G517300	Triads	YES	YES	YES	YES	YES	YES	YES	YES	YES
36337	TraesCS3A02G517700	Triads	YES	YES	YES	YES	YES	YES	YES	YES	YES
36338	TraesCS3A02G517800	Triads	YES	YES	YES	YES	YES	YES	YES	YES	YES
36342	TraesCS3A02G518200	Duplets	YES	YES	YES	YES	YES	YES	YES	YES	YES
36345	TraesCS3A02G518500	Triads	YES	YES	YES	YES	YES	YES	YES	YES	YES
36346	TraesCS3A02G518600	Triads	YES	YES	YES	YES	YES	YES	YES	YES	YES
36351	TraesCS3A02G519100	Duplets	YES	YES	YES
36352	TraesCS3A02G519200	Duplets	YES	YES	YES				YES	YES
36353	TraesCS3A02G519300	Duplets	YES	YES	YES
36354	TraesCS3A02G519400	Duplets	YES	YES
36355	TraesCS3A02G519500	Monad	YES	YES	YES
36357	TraesCS3A02G519700	Triads	YES	YES					YES		YES
36358	TraesCS3A02G519800	Duplets	YES	YES		YES	YES	YES	YES	YES	YES
36360	TraesCS3A02G520000	Duplets	YES	YES	YES	YES	YES	YES	YES	YES	YES
36364	TraesCS3A02G520500	Triads	YES	YES	YES	YES	YES	YES	YES	YES	YES
36365	TraesCS3A02G520600	Triads	YES	YES	YES	YES	YES	YES	YES	YES	YES
36368	TraesCS3A02G520900	Triads	YES	YES	YES	YES	YES	YES	YES	YES	YES
36369	TraesCS3A02G521100	Others	YES	YES	YES	YES	YES	YES	YES	YES
36371	TraesCS3A02G521300	Triads	YES	YES	YES	YES	YES	YES	YES	YES	YES
36373	TraesCS3A02G521500	Triads	YES	YES	YES	YES	YES	YES	YES	YES	YES
36374	TraesCS3A02G521600	Triads	YES	YES	YES	YES	YES	YES	YES	YES	YES
36391	TraesCS3A02G523300	Others	YES	YES				YES
36394	TraesCS3A02G523600	Duplets	YES	YES	YES	YES	YES	YES	YES	YES	YES
36395	TraesCS3A02G523700	Duplets	YES	YES	YES	YES	YES	YES	YES	YES	YES
36397	TraesCS3A02G523900	Duplets	YES	YES	YES	YES	YES	YES	YES	YES	YES
36398	TraesCS3A02G524000	Duplets	YES	YES	YES	YES	YES	YES	YES	YES	YES
36399	TraesCS3A02G524100	Monad	YES	YES	YES	YES	YES	YES	YES	YES	YES
36401	TraesCS3A02G524400	Others	YES	YES	YES	YES	YES	YES	YES	YES	YES
36403	TraesCS3A02G524600	Monad	YES	YES	YES	YES	YES	YES	YES	YES	YES
36405	TraesCS3A02G524800	Triads	YES	YES	YES	YES	YES	YES	YES	YES	YES
36406	TraesCS3A02G524900	Triads	YES	YES	YES		YES	YES	YES	YES
36407	TraesCS3A02G525000	Triads	YES	YES	YES	YES	YES	YES	YES	YES	YES
36408	TraesCS3A02G525100	Triads	YES	YES	YES	YES	YES	YES	YES	YES	YES
36409	TraesCS3A02G525200	Triads	YES	YES	YES	YES	YES	YES	YES	YES	YES
36411	TraesCS3A02G525400	Triads	YES	YES	YES	YES	YES	YES	YES	YES	YES
36412	TraesCS3A02G525500	Monad	YES	YES	YES		YES	YES	YES	YES	YES
36413	TraesCS3A02G525600	Others	YES	YES	YES	YES	YES	YES	YES	YES	YES
36417	TraesCS3A02G526000	Triads	YES	YES	YES	YES	YES	YES	YES	YES	YES
36418	TraesCS3A02G526100	Duplets	YES	YES	YES		YES	YES	YES	YES	YES
36421	TraesCS3A02G526500	Triads	YES	YES	YES		YES
36422	TraesCS3A02G526600	Triads	YES	YES	YES	YES	YES	YES	YES	YES	YES
36424	TraesCS3A02G526800	Triads	YES	YES	YES	YES	YES	YES	YES	YES	YES
36428	TraesCS3A02G527200	Triads	YES	YES	YES	YES	YES	YES		YES	YES
36432	TraesCS3A02G527600	Triads	YES	YES	YES	YES	YES	YES	YES	YES	YES
36439	TraesCS3A02G528300	Monad	YES	YES	YES	YES	YES	YES	YES	YES	YES
36440	TraesCS3A02G528400	Triads	YES	YES		YES	YES	YES		YES	YES
36441	TraesCS3A02G528500	Triads	YES	YES	YES	YES	YES	YES	YES	YES	YES
36442	TraesCS3A02G528600	Triads	YES	YES	YES	YES	YES	YES	YES	YES	YES
36443	TraesCS3A02G528700	Triads	YES	YES	YES	YES	YES	YES	YES	YES	YES
36445	TraesCS3A02G528900	Triads	YES	YES	YES	YES	YES	YES	YES	YES	YES
36454	TraesCS3A02G529800	Triads	YES	YES	YES	YES	YES	YES	YES	YES	YES
36456	TraesCS3A02G530000	Others	YES	YES	YES	YES	YES	YES	YES	YES	YES
36457	TraesCS3A02G530100	Triads	YES	YES	YES	YES	YES	YES	YES	YES	YES
36460	TraesCS3A02G530400	Monad	YES	YES	YES	YES	YES	YES	YES	YES	YES
36461	TraesCS3A02G530600	Duplets	YES	YES	YES	YES	YES	YES	YES	YES	YES
36462	TraesCS3A02G530700	Triads	YES	YES	YES	YES	YES	YES	YES	YES	YES
36463	TraesCS3A02G530800	Triads	YES	YES	YES	YES	YES	YES	YES	YES	YES
36464	TraesCS3A02G530900	Triads	YES	YES	YES	YES	YES	YES	YES	YES	YES
36467	TraesCS3A02G531200	Monad	YES	YES	YES	YES	YES	YES	YES	YES	YES
36468	TraesCS3A02G531300	Monad	YES	YES	YES	YES	YES	YES	YES	YES	YES
36469	TraesCS3A02G531400	Monad	YES	YES	YES	YES	YES	YES	YES	YES	YES
36471	TraesCS3A02G531600	Triads	YES	YES	YES	YES	YES	YES	YES	YES	YES
36472	TraesCS3A02G531700	Others	YES	YES	YES	YES	YES	YES	YES	YES	YES
36473	TraesCS3A02G531800	Triads	YES	YES	YES	YES	YES	YES	YES	YES	YES
36474	TraesCS3A02G531900	Duplets	YES	YES	YES	YES	YES	YES	YES	YES	YES
36475	TraesCS3A02G532000	Others	YES	YES	YES	YES	YES	YES	YES	YES	YES
36478	TraesCS3A02G532300	Duplets	YES	YES
36479	TraesCS3A02G532400	Others	YES	YES	YES	YES	YES	YES	YES	YES	YES
36483	TraesCS3A02G533000	Duplets	YES	YES	YES	YES	YES	YES	YES	YES
36485	TraesCS3A02G533200	Duplets	YES	YES	YES	YES	YES	YES	YES	YES	YES
36487	TraesCS3A02G533400	Triads	YES	YES	YES		YES	YES		YES
36489	TraesCS3A02G533600	Triads	YES	YES	YES	YES	YES	YES	YES	YES	YES
36494	TraesCS3A02G534100	Triads	YES	YES	YES	YES	YES	YES	YES	YES	YES
36495	TraesCS3A02G534200	Triads	YES	YES	YES	YES	YES	YES	YES	YES	YES
36497	TraesCS3A02G534400	Others	YES	YES	YES	YES	YES	YES	YES	YES	YES
36498	TraesCS3A02G534500	Others	YES	YES	YES	YES	YES	YES	YES	YES	YES
36499	TraesCS3A02G534600	Triads	YES	YES	YES	YES	YES	YES	YES	YES	YES
36500	TraesCS3A02G534700	Others	YES	YES	YES	YES	YES	YES	YES	YES	YES
36502	TraesCS3A02G535000	Triads	YES	YES	YES	YES	YES	YES	YES	YES	YES
36505	TraesCS3A02G535300	Triads	YES	YES	YES	YES	YES	YES	YES	YES	YES
36508	TraesCS3A02G535700	Triads	YES	YES	YES	YES	YES	YES	YES	YES	YES
36514	TraesCS3A02G536300	Triads	YES	YES	YES	YES	YES	YES	YES	YES	YES
36515	TraesCS3A02G536400	Triads	YES	YES	YES	YES	YES	YES	YES	YES	YES
36519	TraesCS3A02G536800	Duplets	YES	YES	YES		YES	YES	YES	YES	YES
36520	TraesCS3A02G536900	Triads	YES	YES	YES	YES	YES	YES	YES	YES	YES
36527	TraesCS3A02G537600	Triads	YES	YES	YES	YES	YES	YES	YES	YES	YES
36528	TraesCS3A02G537700	Monad	YES	YES	YES	YES	YES	YES	YES	YES	YES
36531	TraesCS3A02G538000	Triads	YES	YES	YES	YES	YES	YES	YES	YES	YES
36532	TraesCS3A02G538100	Triads	YES	YES	YES	YES	YES	YES	YES	YES	YES
36533	TraesCS3A02G538200	Triads	YES	YES	YES	YES	YES	YES	YES	YES	YES
36534	TraesCS3A02G538300	Triads	YES	YES	YES	YES	YES	YES	YES	YES	YES
36535	TraesCS3A02G538400	Triads	YES	YES	YES	YES	YES	YES	YES	YES	YES
36536	TraesCS3A02G538500	Triads	YES	YES	YES	YES	YES	YES	YES	YES	YES
36542	TraesCS3A02G539100	Duplets	YES	YES	YES		YES		YES
36543	TraesCS3A02G539200	Triads	YES	YES	YES	YES	YES			YES	YES
36544	TraesCS3A02G539300	Duplets	YES	YES	YES	YES	YES	YES	YES	YES	YES
36549	TraesCS3B02G000100	Duplets	YES	YES	YES		YES	YES			YES
36550	TraesCS3B02G000200	Duplets	YES	YES	YES	YES	YES	YES	YES	YES	YES
36551	TraesCS3B02G000300	Triads	YES	YES	YES	YES	YES	YES	YES	YES	YES
36552	TraesCS3B02G000400	Triads	YES	YES	YES	YES	YES	YES	YES	YES	YES
36555	TraesCS3B02G000700	Duplets	YES	YES	YES	YES	YES	YES	YES	YES	YES
36556	TraesCS3B02G000800	Duplets	YES	YES	YES	YES	YES	YES	YES	YES	YES
36562	TraesCS3B02G001400	Duplets	YES	YES	YES	YES	YES	YES	YES	YES	YES
36564	TraesCS3B02G001600	Duplets	YES	YES	YES	YES	YES	YES	YES	YES	YES
36565	TraesCS3B02G001700	Triads	YES	YES	YES
36567	TraesCS3B02G001900	Duplets	YES	YES	YES	YES	YES	YES	YES	YES	YES
36570	TraesCS3B02G002200	Others	YES	YES	YES	YES	YES	YES	YES	YES	YES
36571	TraesCS3B02G002300	Others	YES	YES	YES	YES	YES	YES	YES	YES	YES
36578	TraesCS3B02G003100	Triads	YES	YES	YES	YES	YES	YES	YES	YES	YES
36582	TraesCS3B02G003500	Others	YES	YES	YES	YES	YES	YES	YES	YES	YES
36584	TraesCS3B02G003700	Others	YES	YES		YES	YES	YES		YES	YES
36585	TraesCS3B02G003800	Triads	YES	YES	YES	YES	YES	YES	YES	YES	YES
36594	TraesCS3B02G004700	Duplets	YES	YES	YES	YES	YES	YES	YES	YES	YES
36595	TraesCS3B02G004800	Others	YES	YES	YES	YES	YES	YES	YES	YES	YES
36604	TraesCS3B02G005700	Others	YES	YES
36605	TraesCS3B02G005800	Monad	YES	YES	YES	YES	YES	YES	YES	YES	YES
36606	TraesCS3B02G005900	Duplets	YES	YES	YES	YES	YES	YES	YES	YES	YES
36608	TraesCS3B02G006100	Duplets	YES	YES	YES	YES	YES	YES	YES	YES	YES
36609	TraesCS3B02G006200	Duplets	YES	YES	YES	YES	YES	YES	YES	YES	YES
36610	TraesCS3B02G006300	Triads	YES	YES	YES	YES	YES	YES	YES	YES	YES
36611	TraesCS3B02G006400	Duplets	YES	YES	YES	YES	YES	YES	YES	YES	YES
36612	TraesCS3B02G006500	Duplets	YES	YES	YES	YES	YES	YES	YES	YES	YES
36616	TraesCS3B02G006900	Others	YES	YES	YES		YES	YES	YES	YES	YES
36619	TraesCS3B02G007200	Monad	YES	YES	YES	YES	YES	YES	YES	YES	YES
36623	TraesCS3B02G007600	Others	YES	YES	YES	YES	YES	YES	YES	YES	YES
36624	TraesCS3B02G007700	Others	YES	YES		YES	YES		YES		YES
36627	TraesCS3B02G008100	Triads	YES	YES	YES	YES	YES	YES	YES	YES
36632	TraesCS3B02G008600	Triads	YES	YES	YES	YES	YES	YES	YES	YES	YES
36633	TraesCS3B02G008700	Triads	YES	YES	YES	YES	YES	YES	YES	YES	YES
36649	TraesCS3B02G010300	Others	YES	YES	YES	YES	YES	YES	YES	YES	YES
36650	TraesCS3B02G010400	Others	YES	YES		YES			YES		YES
36651	TraesCS3B02G010600	Others	YES	YES	YES	YES	YES	YES	YES	YES	YES
36656	TraesCS3B02G011100	Others	YES	YES
36658	TraesCS3B02G011300	Monad	YES	YES	YES	YES	YES	YES	YES	YES	YES
36661	TraesCS3B02G011600	Others	YES	YES			YES	YES	YES	YES	YES
36664	TraesCS3B02G011900	Triads	YES	YES	YES	YES	YES	YES	YES	YES	YES
36665	TraesCS3B02G012000	Monad	YES	YES	YES	YES	YES	YES	YES	YES	YES
36666	TraesCS3B02G012100	Monad	YES	YES		YES	YES	YES	YES	YES	YES
36667	TraesCS3B02G012200	Triads	YES	YES	YES	YES	YES	YES	YES	YES	YES
36670	TraesCS3B02G012500	Triads	YES	YES	YES	YES	YES	YES	YES	YES	YES
36675	TraesCS3B02G013000	Triads	YES	YES	YES	YES	YES	YES	YES	YES	YES
36676	TraesCS3B02G013100	Triads	YES	YES	YES	YES	YES	YES	YES	YES	YES
36677	TraesCS3B02G013200	Triads	YES	YES	YES	YES	YES	YES	YES	YES	YES
36679	TraesCS3B02G013400	Monad	YES	YES	YES	YES	YES	YES	YES	YES	YES
36694	TraesCS3B02G014900	Triads	YES	YES	YES	YES	YES	YES	YES	YES	YES
36698	TraesCS3B02G015300	Others	YES	YES		YES	YES	YES	YES	YES	YES
36699	TraesCS3B02G015400	Triads	YES	YES			YES	YES	YES	YES	YES
36700	TraesCS3B02G015500	Triads	YES	YES	YES	YES	YES	YES	YES	YES	YES
36715	TraesCS3B02G017100	Triads	YES	YES	YES	YES	YES	YES	YES	YES	YES
36716	TraesCS3B02G017200	Triads	YES	YES	YES	YES	YES	YES	YES	YES	YES
36717	TraesCS3B02G017300	Triads	YES	YES	YES	YES	YES	YES	YES	YES	YES
36718	TraesCS3B02G017400	Duplets	YES	YES	YES	YES	YES	YES	YES	YES	YES
36719	TraesCS3B02G017500	Triads	YES	YES	YES	YES	YES	YES	YES	YES	YES
36721	TraesCS3B02G017800	Triads	YES	YES		YES	YES	YES	YES	YES
36727	TraesCS3B02G018400	Triads	YES	YES	YES		YES	YES	YES	YES
36728	TraesCS3B02G018500	Triads	YES	YES	YES	YES	YES	YES	YES	YES	YES
36729	TraesCS3B02G018600	Triads	YES	YES	YES	YES	YES	YES	YES	YES	YES
36731	TraesCS3B02G018800	Triads	YES	YES	YES	YES	YES	YES	YES	YES	YES
36735	TraesCS3B02G019200	Triads	YES	YES	YES	YES	YES	YES	YES	YES	YES
36736	TraesCS3B02G019300	Triads	YES	YES	YES	YES	YES	YES	YES	YES	YES
36737	TraesCS3B02G019400	Triads	YES	YES	YES	YES	YES				YES
36738	TraesCS3B02G019500	Triads	YES	YES	YES	YES	YES	YES	YES	YES	YES
36742	TraesCS3B02G019900	Triads	YES	YES	YES	YES	YES	YES	YES	YES	YES
36745	TraesCS3B02G020200	Duplets	YES	YES	YES	YES	YES	YES	YES	YES	YES
36747	TraesCS3B02G020400	Triads	YES	YES	YES	YES	YES	YES	YES	YES	YES
36751	TraesCS3B02G020800	Triads	YES	YES	YES	YES	YES	YES	YES	YES	YES
36753	TraesCS3B02G021000	Triads	YES	YES	YES	YES	YES	YES	YES	YES	YES
36754	TraesCS3B02G021100	Triads	YES	YES		YES	YES	YES	YES	YES	YES
36757	TraesCS3B02G021400	Duplets	YES	YES	YES	YES	YES	YES	YES	YES	YES
36758	TraesCS3B02G021500	Monad	YES	YES	YES	YES	YES
36759	TraesCS3B02G021600	Triads	YES	YES	YES	YES	YES	YES	YES	YES	YES
36760	TraesCS3B02G021700	Triads	YES	YES	YES	YES	YES	YES	YES	YES	YES
36763	TraesCS3B02G022000	Triads	YES	YES	YES	YES	YES	YES	YES	YES	YES
36766	TraesCS3B02G022300	Triads	YES	YES	YES	YES	YES	YES	YES	YES	YES
36768	TraesCS3B02G022500	Triads	YES	YES	YES	YES	YES	YES	YES	YES	YES
36769	TraesCS3B02G022600	Duplets	YES	YES	YES	YES	YES	YES	YES	YES	YES
36770	TraesCS3B02G022700	Others	YES	YES	YES	YES	YES	YES	YES	YES	YES
36772	TraesCS3B02G022900	Triads	YES	YES	YES	YES	YES	YES	YES	YES	YES
36775	TraesCS3B02G023200	Triads	YES	YES	YES	YES	YES	YES	YES	YES	YES
36779	TraesCS3B02G023600	Duplets	YES	YES			YES	YES		YES	YES
36780	TraesCS3B02G023700	Triads	YES	YES	YES	YES	YES	YES	YES	YES	YES
36782	TraesCS3B02G023900	Duplets	YES	YES	YES		YES				YES
36789	TraesCS3B02G024600	Triads	YES	YES	YES	YES	YES	YES	YES	YES	YES
36791	TraesCS3B02G024900	Triads	YES	YES	YES	YES	YES	YES	YES	YES	YES
36794	TraesCS3B02G025200	Triads	YES	YES	YES	YES	YES	YES	YES	YES	YES
36810	TraesCS3B02G026800	Others	YES	YES	YES
36811	TraesCS3B02G026900	Duplets	YES	YES	YES	YES	YES
36812	TraesCS3B02G027000	Triads	YES	YES	YES
36813	TraesCS3B02G027100	Monad	YES	YES	YES	YES	YES	YES	YES	YES	YES
36814	TraesCS3B02G027200	Triads	YES	YES				YES
36816	TraesCS3B02G027400	Duplets	YES	YES	YES
36819	TraesCS3B02G027700	Others	YES	YES	YES	YES	YES	YES	YES	YES	YES
36826	TraesCS3B02G028400	Others	YES	YES	YES	YES	YES	YES
36829	TraesCS3B02G028700	Others	YES	YES	YES	YES	YES
36830	TraesCS3B02G028800	Others	YES	YES	YES	YES	YES
36831	TraesCS3B02G028900	Others	YES	YES	YES	YES	YES	YES	YES	YES	YES
36837	TraesCS3B02G029500	Triads	YES	YES	YES	YES	YES
36848	TraesCS3B02G030600	Monad	YES	YES	YES		YES	YES	YES	YES	YES
36853	TraesCS3B02G031100	Monad	YES	YES	YES	YES	YES	YES	YES	YES	YES
36862	TraesCS3B02G032000	Others	YES	YES	YES	YES	YES	YES	YES	YES	YES
36873	TraesCS3B02G033100	Others	YES	YES	YES	YES	YES	YES	YES	YES	YES
36879	TraesCS3B02G033700	Monad	YES	YES
36881	TraesCS3B02G033900	Others	YES	YES	YES					YES	YES
36883	TraesCS3B02G034100	Triads	YES	YES	YES	YES	YES	YES	YES	YES	YES
36886	TraesCS3B02G034400	Triads	YES	YES	YES	YES	YES	YES	YES	YES	YES
36887	TraesCS3B02G034500	Triads	YES	YES	YES	YES	YES	YES	YES	YES	YES
36889	TraesCS3B02G034700	Others	YES	YES					YES	YES
36890	TraesCS3B02G034800	Others	YES	YES		YES		YES	YES	YES	YES
36891	TraesCS3B02G034900	Others	YES	YES				YES	YES	YES
36893	TraesCS3B02G035100	Duplets	YES	YES	YES	YES	YES	YES	YES	YES	YES
36894	TraesCS3B02G035200	Triads	YES	YES		YES	YES	YES	YES	YES	YES
36896	TraesCS3B02G035400	Duplets	YES	YES	YES	YES	YES	YES	YES	YES	YES
36898	TraesCS3B02G035600	Triads	YES	YES	YES	YES	YES	YES	YES	YES	YES
36901	TraesCS3B02G035900	Triads	YES	YES	YES	YES	YES	YES	YES	YES	YES
36908	TraesCS3B02G036600	Triads	YES	YES	YES
36911	TraesCS3B02G036900	Others	YES	YES	YES	YES	YES	YES	YES	YES	YES
36912	TraesCS3B02G037000	Duplets	YES	YES	YES	YES	YES	YES	YES	YES	YES
36913	TraesCS3B02G037100	Triads	YES	YES	YES	YES	YES	YES	YES	YES	YES
36916	TraesCS3B02G037400	Triads	YES	YES	YES	YES	YES	YES	YES	YES	YES
36918	TraesCS3B02G037600	Duplets	YES	YES		YES	YES
36929	TraesCS3B02G038700	Triads	YES	YES	YES	YES	YES	YES	YES	YES	YES
36930	TraesCS3B02G038800	Triads	YES	YES						YES
36931	TraesCS3B02G038900	Triads	YES	YES	YES	YES	YES	YES	YES	YES	YES
36932	TraesCS3B02G039000	Triads	YES	YES	YES	YES	YES	YES	YES	YES	YES
36935	TraesCS3B02G039300	Triads	YES	YES	YES	YES	YES	YES	YES	YES
36937	TraesCS3B02G039500	Triads	YES	YES	YES	YES	YES	YES	YES		YES
36938	TraesCS3B02G039600	Triads	YES	YES	YES	YES	YES	YES	YES	YES	YES
36939	TraesCS3B02G039700	Triads	YES	YES	YES	YES	YES	YES	YES	YES	YES
36940	TraesCS3B02G039800	Triads	YES	YES	YES	YES	YES	YES	YES	YES	YES
36941	TraesCS3B02G039900	Triads	YES	YES	YES	YES	YES	YES	YES	YES	YES
36942	TraesCS3B02G040000	Triads	YES	YES	YES	YES	YES	YES	YES	YES	YES
36944	TraesCS3B02G040200	Triads	YES	YES	YES		YES
36945	TraesCS3B02G040300	Triads	YES	YES	YES	YES	YES	YES	YES	YES	YES
36946	TraesCS3B02G040400	Triads	YES	YES	YES	YES	YES	YES	YES	YES	YES
36948	TraesCS3B02G040600	Triads	YES	YES	YES	YES	YES	YES	YES	YES	YES
36950	TraesCS3B02G040800	Triads	YES	YES	YES	YES	YES	YES	YES	YES	YES
36951	TraesCS3B02G040900	Triads	YES	YES	YES	YES	YES	YES		YES	YES
36954	TraesCS3B02G041200	Triads	YES	YES		YES	YES	YES		YES	YES
36955	TraesCS3B02G041300	Others	YES	YES	YES	YES	YES	YES	YES	YES
36956	TraesCS3B02G041400	Monad	YES	YES	YES	YES	YES	YES	YES	YES
36959	TraesCS3B02G041700	Triads	YES	YES	YES	YES	YES	YES	YES	YES	YES
36960	TraesCS3B02G041800	Triads	YES	YES	YES	YES	YES	YES	YES	YES	YES
36962	TraesCS3B02G042000	Triads	YES	YES	YES	YES	YES	YES	YES	YES	YES
36963	TraesCS3B02G042100	Others	YES	YES	YES	YES	YES		YES	YES	YES
36964	TraesCS3B02G042200	Others	YES	YES	YES	YES	YES	YES	YES	YES	YES
36965	TraesCS3B02G042300	Triads	YES	YES	YES	YES	YES	YES	YES	YES	YES
36966	TraesCS3B02G042400	Monad	YES	YES	YES	YES	YES	YES	YES	YES	YES
36968	TraesCS3B02G042600	Triads	YES	YES	YES	YES	YES	YES	YES	YES	YES
36973	TraesCS3B02G043100	Triads	YES	YES	YES	YES	YES	YES	YES	YES	YES
36986	TraesCS3B02G044400	Others	YES	YES	YES	YES	YES	YES	YES	YES	YES
36991	TraesCS3B02G044900	Monad	YES	YES	YES	YES	YES	YES		YES	YES
36996	TraesCS3B02G045400	Triads	YES	YES	YES	YES	YES	YES	YES	YES	YES
36997	TraesCS3B02G045500	Others	YES	YES	YES	YES	YES	YES	YES	YES	YES
36998	TraesCS3B02G045600	Triads	YES	YES		YES	YES	YES	YES	YES	YES
36999	TraesCS3B02G045700	Triads	YES	YES	YES		YES	YES			YES
37001	TraesCS3B02G045900	Triads	YES	YES	YES	YES	YES	YES	YES	YES	YES
37003	TraesCS3B02G046100	Triads	YES	YES	YES	YES	YES	YES	YES	YES	YES
37007	TraesCS3B02G046500	Triads	YES	YES	YES	YES	YES	YES	YES	YES	YES
37009	TraesCS3B02G046700	Triads	YES	YES	YES	YES	YES	YES	YES	YES	YES
37010	TraesCS3B02G046800	Triads	YES	YES	YES	YES	YES	YES	YES	YES	YES
37013	TraesCS3B02G047100	Triads	YES	YES	YES	YES	YES	YES	YES	YES	YES
37014	TraesCS3B02G047200	Triads	YES	YES
37015	TraesCS3B02G047300	Triads	YES	YES	YES	YES	YES	YES	YES	YES	YES
37017	TraesCS3B02G047500	Triads	YES	YES	YES	YES	YES	YES	YES	YES	YES
37019	TraesCS3B02G047700	Triads	YES	YES	YES	YES	YES	YES	YES	YES	YES
37020	TraesCS3B02G047800	Triads	YES	YES	YES	YES	YES	YES	YES	YES	YES
37021	TraesCS3B02G047900	Triads	YES	YES	YES	YES	YES	YES	YES	YES	YES
37022	TraesCS3B02G048000	Triads	YES	YES		YES	YES	YES	YES		YES
37023	TraesCS3B02G048100	Triads	YES	YES	YES	YES	YES	YES	YES	YES	YES
37024	TraesCS3B02G048200	Triads	YES	YES	YES	YES	YES	YES	YES	YES	YES
37025	TraesCS3B02G048300	Duplets	YES	YES	YES		YES
37026	TraesCS3B02G048400	Triads	YES	YES			YES	YES	YES	YES	YES
37032	TraesCS3B02G049100	Triads	YES	YES	YES	YES	YES	YES	YES	YES	YES
37033	TraesCS3B02G049800	Duplets	YES	YES	YES	YES	YES				YES
37038	TraesCS3B02G050300	Others	YES	YES	YES	YES	YES	YES	YES	YES	YES
37040	TraesCS3B02G050500	Others	YES	YES	YES	YES	YES	YES	YES	YES	YES
37042	TraesCS3B02G050700	Monad	YES	YES
37043	TraesCS3B02G050800	Others	YES	YES
37044	TraesCS3B02G050900	Monad	YES	YES
37052	TraesCS3B02G051700	Monad	YES	YES	YES		YES				YES
37058	TraesCS3B02G052300	Triads	YES	YES	YES	YES	YES	YES	YES	YES	YES
37059	TraesCS3B02G052400	Triads	YES	YES	YES	YES	YES	YES
37063	TraesCS3B02G052800	Duplets	YES	YES	YES	YES	YES	YES		YES	YES
37064	TraesCS3B02G052900	Others	YES	YES	YES	YES	YES	YES	YES	YES	YES
37065	TraesCS3B02G053000	Monad	YES	YES	YES	YES	YES	YES	YES	YES	YES
37070	TraesCS3B02G053400	Monad	YES	YES	YES	YES
37075	TraesCS3B02G054000	Duplets	YES	YES	YES	YES	YES	YES		YES
37077	TraesCS3B02G054200	Others	YES	YES	YES	YES	YES	YES	YES	YES	YES
37078	TraesCS3B02G054300	Others	YES	YES	YES	YES	YES	YES	YES	YES	YES
37079	TraesCS3B02G054400	Others	YES	YES	YES	YES	YES	YES	YES	YES	YES
37123	TraesCS3B02G059600	Monad	YES	YES	YES	YES	YES	YES	YES	YES	YES
37124	TraesCS3B02G059700	Others	YES	YES	YES	YES	YES	YES	YES	YES	YES
37132	TraesCS3B02G060500	Triads	YES	YES	YES	YES	YES	YES	YES	YES	YES
37133	TraesCS3B02G060600	Triads	YES	YES	YES	YES	YES			YES	YES
37134	TraesCS3B02G060700	Others	YES	YES	YES	YES	YES	YES	YES	YES	YES
37143	TraesCS3B02G061700	Others	YES	YES	YES	YES	YES	YES	YES	YES	YES
37145	TraesCS3B02G061900	Duplets	YES	YES		YES	YES
37147	TraesCS3B02G062100	Monad	YES	YES		YES	YES
37149	TraesCS3B02G062300	Monad	YES	YES		YES	YES
37151	TraesCS3B02G062500	Monad	YES	YES		YES	YES
37152	TraesCS3B02G062600	Others	YES	YES	YES	YES	YES	YES	YES	YES	YES
37156	TraesCS3B02G063000	Others	YES	YES	YES	YES	YES	YES	YES	YES	YES
37157	TraesCS3B02G063100	Others	YES	YES	YES	YES	YES	YES	YES	YES	YES
37162	TraesCS3B02G063600	Others	YES	YES		YES	YES	YES	YES	YES	YES
37166	TraesCS3B02G064000	Others	YES	YES		YES	YES	YES	YES	YES	YES
37167	TraesCS3B02G064100	Others	YES	YES	YES	YES	YES	YES	YES	YES	YES
37171	TraesCS3B02G064500	Duplets	YES	YES	YES	YES	YES	YES	YES	YES	YES
37172	TraesCS3B02G064600	Duplets	YES	YES	YES	YES	YES	YES	YES	YES	YES
37173	TraesCS3B02G064700	Triads	YES	YES	YES	YES	YES	YES	YES	YES	YES
37174	TraesCS3B02G064800	Duplets	YES	YES	YES	YES	YES	YES	YES	YES	YES
37178	TraesCS3B02G065200	Triads	YES	YES	YES	YES	YES	YES	YES	YES	YES
37180	TraesCS3B02G065500	Others	YES	YES	YES		YES		YES	YES
37181	TraesCS3B02G065600	Others	YES	YES	YES		YES		YES	YES
37186	TraesCS3B02G066100	Triads	YES	YES	YES	YES	YES	YES	YES	YES	YES
37187	TraesCS3B02G066200	Triads	YES	YES	YES	YES	YES	YES	YES	YES	YES
37196	TraesCS3B02G067100	Monad	YES	YES	YES
37198	TraesCS3B02G067300	Triads	YES	YES	YES	YES	YES	YES	YES	YES	YES
37199	TraesCS3B02G067400	Triads	YES	YES	YES	YES	YES	YES	YES	YES	YES
37200	TraesCS3B02G067500	Others	YES	YES	YES	YES	YES	YES
37201	TraesCS3B02G067600	Duplets	YES	YES	YES	YES	YES	YES	YES	YES	YES
37203	TraesCS3B02G067800	Others	YES	YES	YES	YES	YES	YES	YES	YES	YES
37204	TraesCS3B02G067900	Triads	YES	YES	YES	YES	YES	YES	YES	YES	YES
37205	TraesCS3B02G068000	Triads	YES	YES	YES	YES	YES	YES	YES	YES	YES
37206	TraesCS3B02G068100	Duplets	YES	YES	YES	YES	YES	YES	YES	YES	YES
37213	TraesCS3B02G068800	Duplets	YES	YES	YES	YES	YES	YES	YES	YES	YES
37214	TraesCS3B02G068900	Triads	YES	YES	YES	YES	YES	YES	YES	YES	YES
37216	TraesCS3B02G069100	Triads	YES	YES	YES	YES	YES	YES	YES	YES	YES
37217	TraesCS3B02G069200	Others	YES	YES	YES	YES	YES	YES	YES	YES	YES
37218	TraesCS3B02G069300	Others	YES	YES	YES
37219	TraesCS3B02G069400	Triads	YES	YES	YES
37223	TraesCS3B02G069800	Monad	YES	YES	YES	YES	YES	YES	YES	YES	YES
37228	TraesCS3B02G070300	Others	YES	YES	YES	YES	YES	YES	YES	YES	YES
37231	TraesCS3B02G070600	Triads	YES	YES	YES	YES	YES	YES	YES	YES	YES
37232	TraesCS3B02G070700	Triads	YES	YES	YES	YES	YES	YES	YES	YES	YES
37236	TraesCS3B02G071100	Duplets	YES	YES	YES	YES	YES	YES	YES	YES	YES
37241	TraesCS3B02G071700	Duplets	YES	YES	YES	YES	YES	YES	YES	YES	YES
37245	TraesCS3B02G072100	Others	YES	YES	YES	YES	YES	YES	YES	YES	YES
37246	TraesCS3B02G072200	Triads	YES	YES	YES	YES	YES	YES	YES	YES	YES
37249	TraesCS3B02G072500	Triads	YES	YES	YES	YES	YES	YES	YES	YES	YES
37254	TraesCS3B02G073000	Others	YES	YES	YES	YES	YES	YES	YES	YES	YES
37256	TraesCS3B02G073200	Others	YES	YES		YES	YES	YES	YES	YES	YES
37260	TraesCS3B02G073600	Triads	YES	YES	YES	YES	YES	YES	YES	YES	YES
37283	TraesCS3B02G075900	Triads	YES	YES	YES	YES	YES	YES	YES	YES	YES
37287	TraesCS3B02G076300	Duplets	YES	YES	YES
37290	TraesCS3B02G076600	Triads	YES	YES	YES	YES	YES
37291	TraesCS3B02G076700	Others	YES	YES	YES	YES	YES	YES	YES	YES	YES
37295	TraesCS3B02G077100	Triads	YES	YES	YES	YES	YES	YES	YES	YES	YES
37297	TraesCS3B02G077400	Others	YES	YES	YES	YES	YES	YES	YES	YES	YES
37298	TraesCS3B02G077500	Others	YES	YES	YES	YES	YES	YES	YES	YES	YES
37302	TraesCS3B02G077900	Others	YES	YES	YES	YES	YES	YES	YES	YES	YES
37306	TraesCS3B02G078300	Others	YES	YES	YES					YES
37307	TraesCS3B02G078400	Others	YES	YES	YES				YES	YES
37309	TraesCS3B02G078600	Triads	YES	YES	YES	YES	YES	YES	YES	YES	YES
37312	TraesCS3B02G078900	Triads	YES	YES	YES	YES	YES	YES	YES	YES	YES
37313	TraesCS3B02G079000	Triads	YES	YES	YES	YES	YES
37314	TraesCS3B02G079100	Duplets	YES	YES	YES	YES	YES
37315	TraesCS3B02G079200	Duplets	YES	YES	YES	YES	YES
37316	TraesCS3B02G079300	Triads	YES	YES	YES	YES	YES	YES	YES	YES	YES
37322	TraesCS3B02G079900	Triads	YES	YES	YES		YES
37324	TraesCS3B02G080100	Others	YES	YES			YES	YES	YES	YES	YES
37325	TraesCS3B02G080200	Triads	YES	YES	YES	YES	YES	YES	YES	YES	YES
37326	TraesCS3B02G080300	Triads	YES	YES	YES	YES	YES	YES	YES	YES	YES
37327	TraesCS3B02G080400	Triads	YES	YES	YES	YES	YES	YES	YES	YES	YES
37328	TraesCS3B02G080500	Duplets	YES	YES	YES	YES	YES	YES	YES	YES	YES
37329	TraesCS3B02G080600	Triads	YES	YES	YES		YES	YES	YES	YES	YES
37330	TraesCS3B02G080700	Others	YES	YES	YES	YES	YES	YES	YES	YES	YES
37335	TraesCS3B02G081200	Others	YES	YES	YES	YES	YES	YES	YES	YES	YES
37346	TraesCS3B02G082300	Others	YES	YES	YES	YES	YES	YES	YES	YES	YES
37350	TraesCS3B02G082700	Monad	YES	YES		YES	YES	YES	YES	YES	YES
37351	TraesCS3B02G082800	Duplets	YES	YES	YES	YES	YES	YES	YES	YES
37357	TraesCS3B02G083400	Triads	YES	YES	YES	YES	YES	YES	YES	YES	YES
37358	TraesCS3B02G083500	Others	YES	YES	YES		YES	YES	YES	YES	YES
37364	TraesCS3B02G084100	Monad	YES	YES		YES	YES	YES	YES	YES	YES
37367	TraesCS3B02G084500	Others	YES	YES	YES	YES	YES	YES	YES	YES	YES
37369	TraesCS3B02G084700	Duplets	YES	YES	YES	YES	YES	YES	YES	YES
37370	TraesCS3B02G084800	Others	YES	YES	YES	YES	YES
37374	TraesCS3B02G085200	Duplets	YES	YES	YES	YES	YES	YES	YES	YES	YES
37383	TraesCS3B02G086100	Duplets	YES	YES	YES	YES	YES
37385	TraesCS3B02G086400	Triads	YES	YES	YES	YES	YES	YES	YES	YES	YES
37388	TraesCS3B02G086700	Duplets	YES	YES	YES	YES	YES	YES	YES	YES
37391	TraesCS3B02G087000	Triads	YES	YES	YES	YES	YES	YES	YES	YES	YES
37394	TraesCS3B02G087300	Triads	YES	YES	YES	YES	YES		YES	YES
37395	TraesCS3B02G087400	Triads	YES	YES	YES	YES	YES	YES	YES	YES	YES
37396	TraesCS3B02G087600	Triads	YES	YES	YES	YES	YES	YES	YES	YES	YES
37403	TraesCS3B02G088300	Triads	YES	YES	YES	YES	YES	YES	YES	YES	YES
37409	TraesCS3B02G088900	Triads	YES	YES	YES	YES	YES	YES	YES	YES	YES
37410	TraesCS3B02G089000	Triads	YES	YES	YES	YES	YES	YES	YES	YES	YES
37412	TraesCS3B02G089200	Triads	YES	YES	YES	YES	YES	YES	YES	YES	YES
37413	TraesCS3B02G089300	Triads	YES	YES	YES	YES	YES	YES	YES	YES	YES
37417	TraesCS3B02G089700	Triads	YES	YES	YES	YES	YES	YES	YES	YES	YES
37418	TraesCS3B02G089800	Triads	YES	YES	YES	YES	YES	YES	YES	YES	YES
37419	TraesCS3B02G089900	Duplets	YES	YES	YES	YES	YES	YES	YES	YES	YES
37420	TraesCS3B02G090000	Others	YES	YES	YES	YES	YES	YES		YES	YES
37421	TraesCS3B02G090100	Triads	YES	YES	YES	YES	YES	YES	YES	YES	YES
37422	TraesCS3B02G090200	Triads	YES	YES	YES	YES	YES	YES	YES	YES
37423	TraesCS3B02G090300	Triads	YES	YES	YES	YES	YES	YES	YES	YES	YES
37429	TraesCS3B02G090900	Monad	YES	YES	YES	YES	YES	YES	YES	YES	YES
37430	TraesCS3B02G091000	Others	YES	YES	YES	YES	YES	YES	YES	YES	YES
37431	TraesCS3B02G091100	Triads	YES	YES	YES	YES	YES	YES	YES	YES	YES
37432	TraesCS3B02G091200	Triads	YES	YES	YES	YES	YES	YES	YES	YES	YES
37438	TraesCS3B02G091800	Triads	YES	YES	YES	YES	YES	YES	YES	YES
37439	TraesCS3B02G091900	Triads	YES	YES	YES	YES	YES	YES
37444	TraesCS3B02G092400	Triads	YES	YES	YES	YES	YES	YES	YES	YES	YES
37447	TraesCS3B02G092700	Triads	YES	YES		YES	YES	YES		YES	YES
37451	TraesCS3B02G093100	Triads	YES	YES	YES	YES	YES	YES	YES	YES	YES
37452	TraesCS3B02G093200	Triads	YES	YES	YES	YES	YES	YES	YES	YES	YES
37454	TraesCS3B02G093400	Triads	YES	YES	YES	YES	YES	YES	YES	YES	YES
37457	TraesCS3B02G093700	Others	YES	YES	YES	YES	YES
37458	TraesCS3B02G093800	Triads	YES	YES	YES	YES	YES	YES	YES	YES	YES
37459	TraesCS3B02G093900	Triads	YES	YES	YES	YES	YES	YES	YES		YES
37460	TraesCS3B02G094000	Triads	YES	YES	YES	YES	YES	YES	YES	YES	YES
37461	TraesCS3B02G094100	Duplets	YES	YES	YES	YES	YES	YES	YES	YES	YES
37464	TraesCS3B02G094400	Triads	YES	YES	YES	YES	YES	YES	YES	YES	YES
37467	TraesCS3B02G094700	Triads	YES	YES	YES	YES	YES	YES	YES	YES	YES
37470	TraesCS3B02G095100	Triads	YES	YES	YES	YES	YES	YES	YES	YES	YES
37473	TraesCS3B02G095400	Triads	YES	YES	YES	YES	YES	YES	YES	YES	YES
37474	TraesCS3B02G095500	Triads	YES	YES	YES	YES	YES	YES	YES	YES	YES
37477	TraesCS3B02G095900	Triads	YES	YES		YES	YES	YES	YES	YES	YES
37478	TraesCS3B02G096000	Duplets	YES	YES	YES	YES	YES	YES			YES
37479	TraesCS3B02G096100	Duplets	YES	YES							YES
37482	TraesCS3B02G096400	Triads	YES	YES	YES	YES	YES	YES	YES	YES	YES
37483	TraesCS3B02G096500	Monad	YES	YES	YES	YES	YES	YES	YES	YES	YES
37484	TraesCS3B02G096600	Monad	YES	YES	YES	YES	YES	YES	YES	YES	YES
37488	TraesCS3B02G097000	Triads	YES	YES	YES	YES	YES	YES	YES	YES	YES
37490	TraesCS3B02G097200	Triads	YES	YES	YES	YES	YES	YES	YES	YES	YES
37492	TraesCS3B02G097400	Triads	YES	YES	YES	YES	YES	YES	YES	YES	YES
37496	TraesCS3B02G097800	Triads	YES	YES	YES	YES	YES	YES	YES	YES	YES
37497	TraesCS3B02G097900	Triads	YES	YES	YES	YES	YES	YES	YES	YES	YES
37498	TraesCS3B02G098000	Triads	YES	YES			YES	YES	YES	YES	YES
37499	TraesCS3B02G098100	Triads	YES	YES	YES	YES	YES	YES	YES	YES	YES
37500	TraesCS3B02G098200	Triads	YES	YES	YES	YES	YES	YES	YES	YES	YES
37502	TraesCS3B02G098400	Triads	YES	YES	YES	YES	YES	YES	YES	YES	YES
37503	TraesCS3B02G098500	Others	YES	YES	YES	YES	YES	YES	YES	YES	YES
37505	TraesCS3B02G098700	Triads	YES	YES	YES	YES	YES	YES	YES	YES	YES
37506	TraesCS3B02G098800	Triads	YES	YES	YES	YES	YES	YES	YES	YES	YES
37507	TraesCS3B02G098900	Duplets	YES	YES
37510	TraesCS3B02G099200	Triads	YES	YES	YES	YES	YES	YES	YES	YES	YES
37511	TraesCS3B02G099300	Triads	YES	YES	YES	YES	YES	YES	YES	YES	YES
37512	TraesCS3B02G099400	Triads	YES	YES	YES		YES	YES	YES	YES	YES
37516	TraesCS3B02G099800	Others	YES	YES	YES	YES	YES	YES	YES	YES	YES
37519	TraesCS3B02G100100	Others	YES	YES	YES	YES	YES	YES	YES	YES	YES
37520	TraesCS3B02G100200	Triads	YES	YES			YES	YES	YES		YES
37522	TraesCS3B02G100400	Monad	YES	YES	YES	YES	YES	YES	YES	YES	YES
37523	TraesCS3B02G100500	Duplets	YES	YES	YES		YES	YES	YES	YES	YES
37524	TraesCS3B02G100600	Triads	YES	YES	YES	YES	YES	YES	YES	YES	YES
37525	TraesCS3B02G100700	Triads	YES	YES	YES	YES	YES	YES	YES	YES	YES
37526	TraesCS3B02G100800	Triads	YES	YES	YES	YES	YES	YES	YES	YES	YES
37528	TraesCS3B02G101000	Monad	YES	YES	YES	YES	YES	YES	YES	YES	YES
37533	TraesCS3B02G101500	Others	YES	YES	YES	YES	YES	YES			YES
37534	TraesCS3B02G101600	Triads	YES	YES	YES	YES	YES	YES	YES	YES	YES
37535	TraesCS3B02G101700	Triads	YES	YES	YES	YES	YES	YES	YES	YES	YES
37536	TraesCS3B02G101900	Triads	YES	YES	YES	YES	YES	YES	YES	YES	YES
37538	TraesCS3B02G102100	Triads	YES	YES	YES	YES	YES	YES	YES	YES	YES
37539	TraesCS3B02G102200	Triads	YES	YES	YES	YES	YES	YES	YES	YES	YES
37540	TraesCS3B02G102300	Triads	YES	YES	YES	YES	YES	YES	YES	YES	YES
37541	TraesCS3B02G102400	Triads	YES	YES	YES	YES	YES	YES	YES	YES	YES
37542	TraesCS3B02G102500	Triads	YES	YES	YES	YES	YES	YES	YES	YES	YES
37543	TraesCS3B02G102600	Monad	YES	YES	YES	YES	YES	YES	YES	YES	YES
37545	TraesCS3B02G102800	Triads	YES	YES	YES	YES	YES	YES	YES	YES	YES
37546	TraesCS3B02G102900	Triads	YES	YES	YES	YES	YES	YES	YES	YES	YES
37548	TraesCS3B02G103100	Triads	YES	YES					YES	YES
37549	TraesCS3B02G103200	Triads	YES	YES	YES	YES	YES	YES	YES	YES	YES
37550	TraesCS3B02G103300	Others	YES	YES			YES		YES	YES	YES
37551	TraesCS3B02G103500	Monad	YES	YES	YES	YES	YES	YES	YES	YES	YES
37557	TraesCS3B02G104100	Triads	YES	YES		YES		YES
37558	TraesCS3B02G104200	Triads	YES	YES	YES	YES	YES	YES	YES	YES	YES
37560	TraesCS3B02G104400	Triads	YES	YES	YES	YES	YES	YES	YES	YES	YES
37561	TraesCS3B02G104500	Triads	YES	YES	YES	YES	YES	YES	YES	YES	YES
37567	TraesCS3B02G105200	Triads	YES	YES	YES	YES	YES	YES	YES	YES	YES
37568	TraesCS3B02G105300	Triads	YES	YES	YES	YES	YES	YES	YES	YES	YES
37571	TraesCS3B02G105600	Triads	YES	YES	YES	YES	YES	YES	YES	YES	YES
37572	TraesCS3B02G105700	Others	YES	YES		YES
37574	TraesCS3B02G105900	Monad	YES	YES		YES			YES
37575	TraesCS3B02G106000	Triads	YES	YES		YES	YES	YES
37576	TraesCS3B02G106100	Triads	YES	YES	YES	YES	YES	YES	YES	YES	YES
37577	TraesCS3B02G106200	Triads	YES	YES	YES	YES	YES	YES			YES
37578	TraesCS3B02G106300	Monad	YES	YES	YES	YES	YES	YES	YES	YES	YES
37581	TraesCS3B02G106600	Triads	YES	YES	YES	YES	YES	YES	YES	YES	YES
37584	TraesCS3B02G106900	Duplets	YES	YES	YES	YES	YES	YES	YES	YES	YES
37586	TraesCS3B02G107100	Triads	YES	YES	YES	YES	YES	YES	YES	YES	YES
37588	TraesCS3B02G107300	Duplets	YES	YES	YES	YES	YES	YES	YES	YES	YES
37589	TraesCS3B02G107400	Duplets	YES	YES	YES
37590	TraesCS3B02G107500	Triads	YES	YES	YES	YES	YES	YES	YES	YES	YES
37591	TraesCS3B02G107600	Triads	YES	YES		YES	YES	YES	YES	YES	YES
37594	TraesCS3B02G107900	Triads	YES	YES	YES	YES	YES	YES	YES	YES	YES
37596	TraesCS3B02G108100	Triads	YES	YES	YES	YES	YES	YES	YES	YES	YES
37597	TraesCS3B02G108200	Triads	YES	YES	YES		YES	YES	YES	YES	YES
37599	TraesCS3B02G108400	Triads	YES	YES	YES	YES	YES	YES	YES	YES	YES
37600	TraesCS3B02G108500	Triads	YES	YES	YES		YES	YES			YES
37605	TraesCS3B02G109000	Triads	YES	YES	YES	YES	YES	YES	YES	YES	YES
37607	TraesCS3B02G109200	Triads	YES	YES	YES	YES	YES	YES	YES	YES	YES
37608	TraesCS3B02G109300	Duplets	YES	YES			YES	YES	YES	YES	YES
37609	TraesCS3B02G109400	Monad	YES	YES	YES	YES	YES	YES	YES	YES	YES
37612	TraesCS3B02G109600	Monad	YES	YES	YES	YES	YES	YES	YES	YES	YES
37613	TraesCS3B02G109700	Triads	YES	YES	YES	YES	YES		YES	YES	YES
37620	TraesCS3B02G110400	Triads	YES	YES	YES	YES	YES	YES	YES	YES
37621	TraesCS3B02G110500	Triads	YES	YES			YES	YES	YES	YES	YES
37622	TraesCS3B02G110600	Triads	YES	YES	YES	YES	YES	YES	YES	YES	YES
37623	TraesCS3B02G110800	Triads	YES	YES	YES	YES	YES	YES	YES	YES	YES
37624	TraesCS3B02G110900	Triads	YES	YES	YES	YES	YES	YES	YES	YES	YES
37625	TraesCS3B02G111000	Triads	YES	YES	YES	YES	YES	YES	YES	YES	YES
37631	TraesCS3B02G111500	Triads	YES	YES	YES	YES	YES	YES	YES	YES	YES
37635	TraesCS3B02G111900	Triads	YES	YES	YES	YES	YES	YES	YES	YES	YES
37636	TraesCS3B02G112000	Triads	YES	YES	YES	YES	YES	YES	YES	YES	YES
37637	TraesCS3B02G112100	Triads	YES	YES	YES	YES	YES	YES	YES	YES	YES
37640	TraesCS3B02G112400	Triads	YES	YES	YES	YES	YES	YES	YES	YES	YES
37641	TraesCS3B02G112500	Triads	YES	YES	YES	YES	YES	YES	YES	YES	YES
37642	TraesCS3B02G112600	Triads	YES	YES	YES	YES	YES	YES	YES	YES	YES
37643	TraesCS3B02G112700	Triads	YES	YES
37644	TraesCS3B02G112800	Triads	YES	YES	YES	YES	YES	YES	YES	YES	YES
37645	TraesCS3B02G112900	Triads	YES	YES	YES	YES	YES	YES	YES	YES	YES
37646	TraesCS3B02G113000	Triads	YES	YES	YES	YES	YES	YES	YES	YES	YES
37648	TraesCS3B02G113200	Triads	YES	YES	YES	YES	YES	YES	YES	YES	YES
37650	TraesCS3B02G113400	Triads	YES	YES	YES	YES	YES	YES	YES	YES	YES
37651	TraesCS3B02G113500	Triads	YES	YES	YES	YES	YES	YES	YES	YES	YES
37655	TraesCS3B02G113800	Duplets	YES	YES	YES	YES	YES	YES	YES	YES	YES
37656	TraesCS3B02G113900	Triads	YES	YES	YES		YES	YES	YES	YES	YES
37659	TraesCS3B02G114200	Duplets	YES	YES		YES	YES	YES	YES	YES	YES
37660	TraesCS3B02G114300	Monad	YES	YES	YES	YES	YES	YES	YES	YES	YES
37661	TraesCS3B02G114400	Monad	YES	YES	YES	YES	YES	YES	YES	YES	YES
37662	TraesCS3B02G114500	Others	YES	YES	YES	YES	YES	YES	YES	YES	YES
37663	TraesCS3B02G114600	Monad	YES	YES	YES	YES	YES	YES	YES	YES	YES
37664	TraesCS3B02G114700	Others	YES	YES	YES	YES	YES	YES	YES	YES	YES
37665	TraesCS3B02G114800	Triads	YES	YES	YES	YES	YES	YES	YES	YES	YES
37667	TraesCS3B02G115100	Triads	YES	YES	YES	YES	YES	YES			YES
37669	TraesCS3B02G115300	Triads	YES	YES		YES	YES	YES		YES	YES
37670	TraesCS3B02G115400	Triads	YES	YES	YES	YES	YES	YES	YES	YES	YES
37671	TraesCS3B02G115500	Triads	YES	YES	YES	YES	YES	YES	YES	YES	YES
37675	TraesCS3B02G115900	Triads	YES	YES	YES	YES	YES	YES	YES	YES	YES
37676	TraesCS3B02G116000	Triads	YES	YES	YES	YES	YES	YES	YES	YES	YES
37678	TraesCS3B02G116200	Others	YES	YES	YES		YES	YES	YES	YES	YES
37681	TraesCS3B02G116500	Others	YES	YES	YES	YES	YES	YES	YES	YES	YES
37683	TraesCS3B02G116700	Triads	YES	YES	YES	YES	YES	YES	YES	YES	YES
37685	TraesCS3B02G116900	Triads	YES	YES	YES	YES	YES	YES	YES	YES	YES
37686	TraesCS3B02G117000	Triads	YES	YES	YES	YES	YES	YES	YES	YES	YES
37689	TraesCS3B02G117300	Triads	YES	YES	YES	YES	YES	YES	YES	YES	YES
37693	TraesCS3B02G117700	Others	YES	YES	YES	YES	YES	YES		YES	YES
37695	TraesCS3B02G117900	Others	YES	YES	YES	YES	YES	YES	YES	YES	YES
37698	TraesCS3B02G118108	Others	YES	YES	YES		YES	YES	YES	YES	YES
37702	TraesCS3B02G118400	Others	YES	YES	YES			YES
37703	TraesCS3B02G118500	Monad	YES	YES
37704	TraesCS3B02G118600	Monad	YES	YES
37706	TraesCS3B02G118800	Others	YES	YES		YES					YES
37715	TraesCS3B02G119700	Others	YES	YES	YES	YES	YES	YES	YES		YES
37717	TraesCS3B02G119900	Monad	YES	YES	YES	YES	YES	YES	YES	YES	YES
37724	TraesCS3B02G120600	Triads	YES	YES	YES	YES	YES	YES	YES	YES	YES
37728	TraesCS3B02G121000	Triads	YES	YES	YES	YES	YES	YES	YES	YES	YES
37729	TraesCS3B02G121100	Triads	YES	YES	YES	YES	YES	YES	YES	YES	YES
37734	TraesCS3B02G121600	Others	YES	YES					YES
37735	TraesCS3B02G121700	Others	YES	YES	YES		YES
37738	TraesCS3B02G122000	Others	YES	YES	YES	YES	YES	YES		YES	YES
37742	TraesCS3B02G122400	Triads	YES	YES	YES	YES	YES	YES	YES	YES	YES
37744	TraesCS3B02G122600	Triads	YES	YES	YES	YES	YES	YES	YES	YES	YES
37748	TraesCS3B02G123000	Triads	YES	YES	YES	YES	YES	YES	YES	YES	YES
37749	TraesCS3B02G123100	Triads	YES	YES	YES	YES	YES	YES	YES	YES	YES
37750	TraesCS3B02G123200	Triads	YES	YES	YES	YES	YES	YES	YES	YES	YES
37751	TraesCS3B02G123300	Triads	YES	YES	YES	YES	YES	YES	YES	YES	YES
37753	TraesCS3B02G123500	Triads	YES	YES	YES	YES	YES	YES	YES	YES	YES
37754	TraesCS3B02G123600	Triads	YES	YES	YES	YES	YES	YES	YES	YES	YES
37755	TraesCS3B02G123700	Triads	YES	YES	YES	YES	YES	YES	YES	YES	YES
37756	TraesCS3B02G123800	Triads	YES	YES	YES		YES	YES	YES	YES	YES
37758	TraesCS3B02G124000	Triads	YES	YES	YES		YES	YES		YES	YES
37759	TraesCS3B02G124100	Triads	YES	YES	YES	YES	YES	YES	YES	YES	YES
37760	TraesCS3B02G124200	Triads	YES	YES	YES	YES	YES	YES	YES	YES	YES
37761	TraesCS3B02G124300	Triads	YES	YES	YES	YES	YES	YES	YES	YES	YES
37762	TraesCS3B02G124400	Triads	YES	YES	YES	YES	YES	YES	YES	YES	YES
37765	TraesCS3B02G124800	Triads	YES	YES	YES	YES	YES	YES	YES	YES	YES
37766	TraesCS3B02G124900	Duplets	YES	YES	YES	YES	YES	YES	YES	YES	YES
37770	TraesCS3B02G125300	Triads	YES	YES	YES	YES	YES	YES	YES	YES	YES
37771	TraesCS3B02G125400	Triads	YES	YES	YES	YES	YES	YES	YES	YES	YES
37772	TraesCS3B02G125500	Duplets	YES	YES	YES	YES	YES	YES	YES	YES	YES
37773	TraesCS3B02G125600	Triads	YES	YES	YES	YES	YES	YES	YES	YES	YES
37775	TraesCS3B02G125800	Duplets	YES	YES	YES	YES	YES		YES	YES
37777	TraesCS3B02G126000	Monad	YES	YES	YES		YES	YES	YES	YES	YES
37779	TraesCS3B02G126200	Triads	YES	YES	YES		YES	YES	YES	YES	YES
37780	TraesCS3B02G126300	Triads	YES	YES	YES	YES	YES	YES	YES	YES	YES
37781	TraesCS3B02G126400	Triads	YES	YES	YES	YES	YES	YES	YES	YES	YES
37782	TraesCS3B02G126500	Triads	YES	YES	YES	YES	YES	YES	YES	YES	YES
37784	TraesCS3B02G126700	Triads	YES	YES	YES	YES	YES	YES	YES	YES	YES
37785	TraesCS3B02G126800	Triads	YES	YES		YES	YES	YES	YES	YES	YES
37786	TraesCS3B02G126900	Monad	YES	YES	YES	YES	YES	YES	YES	YES	YES
37787	TraesCS3B02G127100	Triads	YES	YES	YES			YES			YES
37788	TraesCS3B02G127200	Triads	YES	YES	YES	YES	YES	YES	YES	YES	YES
37790	TraesCS3B02G127400	Triads	YES	YES	YES	YES	YES	YES	YES	YES	YES
37791	TraesCS3B02G127500	Triads	YES	YES	YES	YES	YES	YES	YES	YES	YES
37792	TraesCS3B02G127600	Triads	YES	YES	YES	YES	YES	YES	YES	YES	YES
37793	TraesCS3B02G127700	Triads	YES	YES	YES	YES	YES	YES	YES	YES	YES
37794	TraesCS3B02G127800	Triads	YES	YES	YES	YES	YES	YES	YES	YES	YES
37796	TraesCS3B02G128000	Triads	YES	YES	YES	YES	YES	YES	YES	YES	YES
37797	TraesCS3B02G128100	Triads	YES	YES	YES	YES	YES	YES	YES	YES	YES
37799	TraesCS3B02G128400	Triads	YES	YES	YES	YES	YES	YES	YES	YES	YES
37800	TraesCS3B02G128500	Triads	YES	YES	YES	YES	YES	YES	YES	YES	YES
37804	TraesCS3B02G128900	Triads	YES	YES	YES		YES	YES	YES	YES	YES
37805	TraesCS3B02G129000	Triads	YES	YES	YES	YES	YES	YES	YES	YES	YES
37806	TraesCS3B02G129200	Triads	YES	YES	YES	YES	YES	YES	YES	YES	YES
37807	TraesCS3B02G129300	Triads	YES	YES	YES	YES	YES	YES	YES	YES	YES
37808	TraesCS3B02G129400	Triads	YES	YES	YES	YES	YES	YES	YES	YES	YES
37809	TraesCS3B02G129500	Triads	YES	YES	YES	YES	YES	YES	YES	YES	YES
37811	TraesCS3B02G129700	Triads	YES	YES	YES	YES	YES	YES	YES	YES	YES
37812	TraesCS3B02G129800	Triads	YES	YES	YES	YES	YES	YES	YES	YES	YES
37813	TraesCS3B02G129900	Triads	YES	YES		YES	YES	YES	YES	YES	YES
37815	TraesCS3B02G130100	Triads	YES	YES	YES	YES	YES	YES	YES	YES	YES
37816	TraesCS3B02G130200	Triads	YES	YES	YES	YES	YES	YES	YES	YES	YES
37817	TraesCS3B02G130300	Others	YES	YES	YES	YES	YES	YES	YES	YES	YES
37818	TraesCS3B02G130400	Others	YES	YES		YES	YES			YES
37819	TraesCS3B02G130500	Others	YES	YES	YES	YES	YES	YES		YES	YES
37823	TraesCS3B02G130900	Others	YES	YES	YES	YES	YES			YES	YES
37824	TraesCS3B02G131000	Others	YES	YES	YES	YES	YES	YES	YES	YES	YES
37825	TraesCS3B02G131100	Others	YES	YES	YES	YES
37826	TraesCS3B02G131200	Others	YES	YES	YES	YES	YES	YES	YES	YES	YES
37827	TraesCS3B02G131300	Others	YES	YES	YES	YES	YES	YES		YES	YES
37828	TraesCS3B02G131400	Duplets	YES	YES	YES	YES	YES	YES	YES	YES	YES
37829	TraesCS3B02G131500	Triads	YES	YES	YES	YES	YES	YES	YES	YES	YES
37831	TraesCS3B02G131700	Triads	YES	YES	YES	YES	YES	YES	YES	YES	YES
37832	TraesCS3B02G131800	Triads	YES	YES	YES	YES	YES	YES	YES	YES	YES
37833	TraesCS3B02G131900	Triads	YES	YES	YES	YES	YES	YES	YES	YES	YES
37834	TraesCS3B02G132000	Triads	YES	YES	YES	YES	YES	YES	YES	YES	YES
37837	TraesCS3B02G132300	Triads	YES	YES	YES	YES	YES	YES	YES	YES	YES
37838	TraesCS3B02G132400	Triads	YES	YES	YES	YES	YES	YES	YES	YES	YES
37843	TraesCS3B02G132900	Triads	YES	YES	YES	YES	YES	YES	YES	YES	YES
37844	TraesCS3B02G133000	Triads	YES	YES	YES	YES	YES	YES	YES	YES	YES
37845	TraesCS3B02G133100	Triads	YES	YES	YES	YES	YES	YES	YES	YES	YES
37846	TraesCS3B02G133200	Triads	YES	YES	YES	YES	YES	YES	YES	YES	YES
37848	TraesCS3B02G133400	Triads	YES	YES	YES	YES	YES	YES	YES	YES	YES
37852	TraesCS3B02G133800	Triads	YES	YES	YES	YES	YES	YES	YES	YES	YES
37853	TraesCS3B02G133900	Triads	YES	YES	YES	YES	YES	YES	YES	YES	YES
37854	TraesCS3B02G134000	Triads	YES	YES	YES	YES	YES	YES	YES	YES	YES
37855	TraesCS3B02G134100	Triads	YES	YES	YES		YES
37856	TraesCS3B02G134200	Triads	YES	YES	YES	YES	YES	YES		YES	YES
37857	TraesCS3B02G134300	Monad	YES	YES	YES	YES	YES	YES	YES	YES	YES
37861	TraesCS3B02G134700	Duplets	YES	YES	YES	YES	YES	YES	YES	YES	YES
37863	TraesCS3B02G135000	Triads	YES	YES	YES	YES	YES	YES	YES	YES	YES
37864	TraesCS3B02G135100	Triads	YES	YES	YES	YES	YES	YES	YES	YES	YES
37866	TraesCS3B02G135300	Triads	YES	YES	YES	YES	YES	YES		YES	YES
37867	TraesCS3B02G135400	Triads	YES	YES	YES	YES	YES	YES	YES	YES	YES
37868	TraesCS3B02G135500	Triads	YES	YES	YES	YES	YES	YES		YES	YES
37870	TraesCS3B02G135700	Triads	YES	YES	YES	YES	YES	YES	YES	YES	YES
37871	TraesCS3B02G135800	Triads	YES	YES	YES	YES	YES		YES	YES
37872	TraesCS3B02G135900	Triads	YES	YES	YES	YES	YES	YES	YES	YES	YES
37873	TraesCS3B02G136000	Triads	YES	YES	YES	YES	YES	YES	YES	YES	YES
37874	TraesCS3B02G136100	Duplets	YES	YES	YES	YES	YES	YES	YES	YES	YES
37877	TraesCS3B02G136400	Triads	YES	YES	YES	YES	YES	YES	YES	YES	YES
37878	TraesCS3B02G136500	Triads	YES	YES	YES	YES	YES	YES	YES	YES	YES
37879	TraesCS3B02G136600	Triads	YES	YES	YES	YES	YES	YES	YES	YES	YES
37881	TraesCS3B02G136800	Duplets	YES	YES	YES		YES
37883	TraesCS3B02G137000	Triads	YES	YES	YES	YES	YES	YES	YES	YES	YES
37884	TraesCS3B02G137100	Triads	YES	YES	YES	YES	YES	YES	YES	YES	YES
37885	TraesCS3B02G137200	Triads	YES	YES	YES	YES	YES	YES	YES	YES	YES
37886	TraesCS3B02G137300	Triads	YES	YES	YES	YES	YES		YES	YES	YES
37887	TraesCS3B02G137400	Triads	YES	YES	YES	YES	YES	YES	YES	YES	YES
37888	TraesCS3B02G137500	Triads	YES	YES	YES	YES	YES	YES	YES	YES	YES
37890	TraesCS3B02G137700	Triads	YES	YES	YES	YES	YES	YES	YES	YES	YES
37891	TraesCS3B02G137800	Triads	YES	YES	YES	YES	YES	YES	YES	YES	YES
37892	TraesCS3B02G137900	Triads	YES	YES	YES	YES	YES	YES	YES	YES	YES
37893	TraesCS3B02G138000	Triads	YES	YES	YES	YES	YES	YES	YES	YES	YES
37894	TraesCS3B02G138100	Triads	YES	YES	YES	YES	YES	YES	YES	YES	YES
37900	TraesCS3B02G138700	Duplets	YES	YES	YES	YES	YES	YES	YES	YES	YES
37902	TraesCS3B02G138900	Triads	YES	YES	YES	YES	YES	YES	YES	YES	YES
37905	TraesCS3B02G139200	Duplets	YES	YES	YES	YES	YES	YES	YES	YES	YES
37906	TraesCS3B02G139300	Triads	YES	YES	YES	YES	YES	YES		YES	YES
37908	TraesCS3B02G139500	Triads	YES	YES	YES	YES	YES	YES	YES	YES	YES
37909	TraesCS3B02G139600	Triads	YES	YES	YES	YES	YES	YES	YES	YES	YES
37910	TraesCS3B02G139700	Triads	YES	YES	YES	YES	YES	YES	YES	YES	YES
37917	TraesCS3B02G140400	Triads	YES	YES	YES	YES	YES	YES	YES	YES	YES
37920	TraesCS3B02G140700	Triads	YES	YES	YES	YES	YES	YES	YES	YES	YES
37921	TraesCS3B02G140800	Triads	YES	YES	YES	YES	YES	YES	YES	YES	YES
37922	TraesCS3B02G140900	Triads	YES	YES	YES	YES	YES	YES	YES	YES	YES
37923	TraesCS3B02G141000	Triads	YES	YES	YES	YES	YES	YES	YES	YES	YES
37924	TraesCS3B02G141100	Others	YES	YES	YES	YES	YES	YES	YES	YES	YES
37925	TraesCS3B02G141200	Triads	YES	YES	YES	YES	YES	YES	YES	YES	YES
37926	TraesCS3B02G141300	Duplets	YES	YES	YES	YES	YES	YES	YES	YES	YES
37927	TraesCS3B02G141400	Triads	YES	YES	YES	YES	YES	YES	YES	YES	YES
37929	TraesCS3B02G141600	Triads	YES	YES	YES	YES	YES	YES	YES	YES	YES
37930	TraesCS3B02G141700	Triads	YES	YES	YES	YES	YES	YES	YES	YES	YES
37931	TraesCS3B02G141800	Triads	YES	YES	YES		YES	YES	YES	YES	YES
37934	TraesCS3B02G142100	Triads	YES	YES	YES	YES	YES	YES	YES	YES	YES
37935	TraesCS3B02G142200	Triads	YES	YES	YES	YES	YES	YES	YES	YES	YES
37936	TraesCS3B02G142300	Triads	YES	YES	YES	YES	YES	YES	YES	YES	YES
37939	TraesCS3B02G142600	Triads	YES	YES
37940	TraesCS3B02G142700	Duplets	YES	YES	YES	YES	YES	YES	YES	YES	YES
37941	TraesCS3B02G142800	Monad	YES	YES	YES	YES	YES	YES	YES	YES	YES
37942	TraesCS3B02G143000	Others	YES	YES	YES	YES	YES		YES	YES	YES
37947	TraesCS3B02G143500	Triads	YES	YES	YES	YES	YES	YES	YES	YES	YES
37948	TraesCS3B02G143600	Duplets	YES	YES	YES	YES	YES	YES	YES	YES	YES
37949	TraesCS3B02G143700	Triads	YES	YES		YES	YES	YES	YES	YES	YES
37950	TraesCS3B02G143800	Triads	YES	YES	YES	YES	YES	YES	YES	YES	YES
37951	TraesCS3B02G143900	Triads	YES	YES		YES			YES	YES
37952	TraesCS3B02G144000	Triads	YES	YES	YES	YES	YES	YES	YES	YES	YES
37953	TraesCS3B02G144100	Triads	YES	YES	YES		YES	YES	YES	YES	YES
37961	TraesCS3B02G144900	Monad	YES	YES	YES		YES		YES	YES	YES
37963	TraesCS3B02G145100	Duplets	YES	YES	YES	YES	YES	YES	YES	YES	YES
37966	TraesCS3B02G145400	Monad	YES	YES	YES	YES	YES	YES		YES
37967	TraesCS3B02G145500	Triads	YES	YES	YES	YES	YES	YES	YES	YES	YES
37968	TraesCS3B02G145600	Others	YES	YES	YES	YES	YES	YES		YES
37969	TraesCS3B02G145700	Others	YES	YES	YES	YES	YES	YES		YES
37970	TraesCS3B02G145800	Others	YES	YES	YES	YES	YES	YES		YES
37971	TraesCS3B02G145900	Others	YES	YES	YES	YES	YES
37972	TraesCS3B02G146000	Triads	YES	YES	YES
37975	TraesCS3B02G146300	Others	YES	YES	YES	YES		YES	YES	YES	YES
37976	TraesCS3B02G146400	Triads	YES	YES	YES	YES	YES	YES	YES	YES	YES
37977	TraesCS3B02G146500	Triads	YES	YES	YES	YES	YES	YES	YES	YES	YES
37978	TraesCS3B02G146600	Triads	YES	YES	YES	YES	YES	YES	YES	YES	YES
37981	TraesCS3B02G146900	Triads	YES	YES	YES	YES	YES	YES	YES	YES	YES
37982	TraesCS3B02G147000	Triads	YES	YES	YES	YES	YES	YES	YES	YES	YES
37983	TraesCS3B02G147100	Triads	YES	YES	YES	YES	YES	YES	YES	YES	YES
37984	TraesCS3B02G147200	Triads	YES	YES	YES	YES	YES	YES	YES	YES	YES
37985	TraesCS3B02G147300	Triads	YES	YES				YES			YES
37986	TraesCS3B02G147400	Triads	YES	YES	YES	YES	YES
37987	TraesCS3B02G147500	Triads	YES	YES	YES	YES	YES	YES	YES	YES	YES
37988	TraesCS3B02G147600	Triads	YES	YES	YES	YES	YES	YES	YES	YES	YES
37989	TraesCS3B02G147700	Monad	YES	YES	YES	YES	YES	YES
37990	TraesCS3B02G147800	Triads	YES	YES	YES	YES	YES
37991	TraesCS3B02G147900	Triads	YES	YES	YES	YES	YES				YES
37993	TraesCS3B02G148100	Triads	YES	YES	YES	YES	YES	YES	YES	YES	YES
37994	TraesCS3B02G148200	Triads	YES	YES	YES	YES	YES	YES		YES	YES
37995	TraesCS3B02G148300	Triads	YES	YES	YES	YES	YES	YES	YES	YES	YES
37996	TraesCS3B02G148400	Triads	YES	YES	YES	YES	YES	YES	YES	YES	YES
37999	TraesCS3B02G148700	Triads	YES	YES	YES	YES	YES	YES	YES	YES	YES
38000	TraesCS3B02G148800	Triads	YES	YES					YES	YES	YES
38003	TraesCS3B02G149100	Triads	YES	YES	YES	YES	YES	YES	YES	YES	YES
38004	TraesCS3B02G149200	Triads	YES	YES	YES	YES	YES	YES	YES	YES	YES
38005	TraesCS3B02G149300	Triads	YES	YES	YES	YES	YES	YES	YES	YES	YES
38006	TraesCS3B02G149400	Triads	YES	YES	YES	YES	YES	YES	YES	YES	YES
38008	TraesCS3B02G149600	Triads	YES	YES	YES	YES	YES	YES	YES	YES	YES
38010	TraesCS3B02G149800	Triads	YES	YES	YES	YES	YES	YES	YES	YES	YES
38013	TraesCS3B02G150100	Duplets	YES	YES		YES	YES				YES
38017	TraesCS3B02G150500	Triads	YES	YES	YES	YES	YES	YES		YES	YES
38023	TraesCS3B02G151100	Triads	YES	YES	YES	YES	YES	YES	YES	YES	YES
38026	TraesCS3B02G151400	Triads	YES	YES	YES	YES	YES	YES	YES	YES	YES
38027	TraesCS3B02G151500	Triads	YES	YES	YES	YES	YES	YES			YES
38033	TraesCS3B02G152100	Duplets	YES	YES	YES
38037	TraesCS3B02G152500	Others	YES	YES	YES	YES	YES	YES	YES	YES
38038	TraesCS3B02G152600	Triads	YES	YES	YES	YES	YES	YES	YES	YES	YES
38039	TraesCS3B02G152700	Triads	YES	YES	YES	YES	YES	YES	YES	YES	YES
38040	TraesCS3B02G152800	Duplets	YES	YES	YES	YES	YES	YES	YES	YES	YES
38041	TraesCS3B02G152900	Triads	YES	YES	YES	YES	YES	YES	YES	YES	YES
38043	TraesCS3B02G153100	Others	YES	YES	YES	YES	YES	YES	YES	YES	YES
38044	TraesCS3B02G153200	Triads	YES	YES	YES	YES	YES	YES	YES	YES	YES
38046	TraesCS3B02G153400	Triads	YES	YES		YES	YES	YES	YES	YES	YES
38047	TraesCS3B02G153500	Triads	YES	YES	YES	YES	YES	YES	YES	YES	YES
38049	TraesCS3B02G153700	Triads	YES	YES	YES	YES	YES	YES	YES	YES	YES
38051	TraesCS3B02G153900	Triads	YES	YES	YES	YES	YES	YES	YES	YES	YES
38052	TraesCS3B02G154000	Triads	YES	YES	YES	YES	YES	YES	YES	YES	YES
38054	TraesCS3B02G154200	Triads	YES	YES		YES	YES	YES	YES	YES
38055	TraesCS3B02G154300	Triads	YES	YES	YES	YES	YES	YES		YES	YES
38057	TraesCS3B02G154500	Triads	YES	YES		YES	YES	YES	YES	YES	YES
38058	TraesCS3B02G154600	Triads	YES	YES	YES	YES	YES	YES	YES	YES	YES
38059	TraesCS3B02G154700	Monad	YES	YES	YES	YES	YES	YES	YES	YES	YES
38060	TraesCS3B02G154800	Triads	YES	YES	YES	YES	YES	YES	YES	YES
38061	TraesCS3B02G154900	Triads	YES	YES		YES	YES	YES	YES	YES	YES
38062	TraesCS3B02G155000	Triads	YES	YES	YES	YES	YES	YES	YES	YES	YES
38064	TraesCS3B02G155200	Triads	YES	YES			YES		YES	YES	YES
38065	TraesCS3B02G155300	Triads	YES	YES	YES	YES	YES	YES	YES	YES	YES
38067	TraesCS3B02G155600	Triads	YES	YES	YES	YES	YES	YES	YES	YES	YES
38068	TraesCS3B02G155700	Duplets	YES	YES	YES	YES	YES	YES	YES	YES	YES
38075	TraesCS3B02G156500	Triads	YES	YES	YES	YES	YES	YES	YES	YES	YES
38076	TraesCS3B02G156600	Triads	YES	YES	YES	YES	YES	YES	YES	YES	YES
38078	TraesCS3B02G156800	Triads	YES	YES	YES	YES	YES	YES	YES	YES	YES
38079	TraesCS3B02G156900	Triads	YES	YES	YES	YES	YES	YES	YES	YES	YES
38080	TraesCS3B02G157000	Others	YES	YES	YES	YES	YES	YES	YES	YES	YES
38083	TraesCS3B02G157400	Triads	YES	YES	YES	YES	YES	YES	YES	YES	YES
38084	TraesCS3B02G157500	Triads	YES	YES	YES	YES	YES	YES		YES
38087	TraesCS3B02G157800	Others	YES	YES	YES	YES	YES	YES	YES	YES	YES
38091	TraesCS3B02G158200	Triads	YES	YES	YES	YES	YES	YES	YES	YES	YES
38092	TraesCS3B02G158300	Triads	YES	YES	YES	YES	YES	YES	YES	YES	YES
38093	TraesCS3B02G158400	Triads	YES	YES	YES	YES	YES	YES	YES	YES	YES
38095	TraesCS3B02G158600	Triads	YES	YES	YES	YES	YES	YES	YES	YES	YES
38096	TraesCS3B02G158700	Triads	YES	YES	YES	YES	YES	YES	YES	YES	YES
38098	TraesCS3B02G158900	Triads	YES	YES	YES	YES	YES	YES	YES	YES	YES
38099	TraesCS3B02G159000	Triads	YES	YES	YES	YES	YES	YES	YES	YES	YES
38100	TraesCS3B02G159100	Triads	YES	YES	YES	YES	YES	YES	YES	YES	YES
38107	TraesCS3B02G159900	Triads	YES	YES	YES	YES	YES	YES	YES	YES	YES
38109	TraesCS3B02G160100	Triads	YES	YES	YES	YES	YES	YES	YES	YES	YES
38110	TraesCS3B02G160200	Triads	YES	YES	YES		YES				YES
38111	TraesCS3B02G160300	Triads	YES	YES	YES	YES	YES	YES	YES	YES	YES
38113	TraesCS3B02G160600	Triads	YES	YES	YES	YES	YES	YES	YES	YES	YES
38116	TraesCS3B02G160900	Monad	YES	YES	YES	YES	YES	YES	YES	YES
38117	TraesCS3B02G161000	Others	YES	YES		YES	YES			YES
38119	TraesCS3B02G161200	Triads	YES	YES	YES	YES	YES	YES	YES	YES	YES
38122	TraesCS3B02G161500	Duplets	YES	YES	YES	YES	YES	YES	YES	YES	YES
38123	TraesCS3B02G161600	Triads	YES	YES	YES	YES	YES	YES	YES	YES	YES
38124	TraesCS3B02G161700	Triads	YES	YES	YES	YES	YES	YES	YES	YES	YES
38125	TraesCS3B02G161800	Triads	YES	YES	YES	YES	YES	YES	YES	YES	YES
38126	TraesCS3B02G161900	Triads	YES	YES	YES	YES	YES	YES	YES	YES	YES
38127	TraesCS3B02G162000	Triads	YES	YES	YES	YES	YES	YES		YES	YES
38128	TraesCS3B02G162100	Triads	YES	YES	YES	YES	YES	YES	YES	YES	YES
38130	TraesCS3B02G162300	Triads	YES	YES	YES	YES	YES	YES	YES	YES	YES
38132	TraesCS3B02G162500	Triads	YES	YES	YES	YES	YES	YES	YES	YES	YES
38136	TraesCS3B02G162900	Triads	YES	YES			YES	YES	YES		YES
38138	TraesCS3B02G163100	Triads	YES	YES	YES	YES	YES	YES	YES	YES	YES
38140	TraesCS3B02G163300	Triads	YES	YES	YES	YES	YES	YES	YES	YES	YES
38146	TraesCS3B02G163900	Triads	YES	YES	YES	YES	YES	YES	YES	YES	YES
38147	TraesCS3B02G164000	Triads	YES	YES	YES	YES	YES	YES	YES	YES	YES
38148	TraesCS3B02G164100	Triads	YES	YES	YES	YES	YES	YES	YES	YES	YES
38149	TraesCS3B02G164200	Triads	YES	YES	YES	YES	YES	YES	YES	YES	YES
38150	TraesCS3B02G164300	Triads	YES	YES	YES	YES	YES	YES	YES	YES	YES
38152	TraesCS3B02G164500	Triads	YES	YES	YES	YES	YES	YES	YES	YES	YES
38158	TraesCS3B02G165100	Duplets	YES	YES	YES	YES	YES	YES	YES	YES	YES
38159	TraesCS3B02G165200	Others	YES	YES			YES
38160	TraesCS3B02G165300	Triads	YES	YES	YES		YES
38161	TraesCS3B02G165400	Duplets	YES	YES	YES	YES	YES	YES	YES	YES	YES
38162	TraesCS3B02G165500	Triads	YES	YES	YES	YES	YES	YES	YES	YES	YES
38163	TraesCS3B02G165600	Monad	YES	YES	YES	YES	YES	YES	YES	YES	YES
38164	TraesCS3B02G165800	Triads	YES	YES	YES	YES	YES	YES	YES	YES	YES
38165	TraesCS3B02G165900	Triads	YES	YES	YES	YES	YES	YES
38167	TraesCS3B02G166100	Triads	YES	YES	YES	YES	YES	YES	YES	YES	YES
38168	TraesCS3B02G166200	Triads	YES	YES	YES	YES	YES	YES	YES	YES	YES
38172	TraesCS3B02G166700	Triads	YES	YES			YES		YES	YES	YES
38174	TraesCS3B02G166900	Triads	YES	YES		YES	YES	YES	YES	YES	YES
38175	TraesCS3B02G167000	Triads	YES	YES	YES	YES	YES	YES	YES	YES	YES
38177	TraesCS3B02G167200	Triads	YES	YES		YES	YES	YES	YES	YES	YES
38178	TraesCS3B02G167300	Triads	YES	YES	YES	YES	YES	YES	YES	YES	YES
38179	TraesCS3B02G167400	Triads	YES	YES	YES	YES	YES	YES	YES	YES	YES
38181	TraesCS3B02G167600	Duplets	YES	YES	YES	YES	YES	YES	YES	YES	YES
38183	TraesCS3B02G167800	Triads	YES	YES	YES	YES	YES	YES	YES	YES	YES
38184	TraesCS3B02G167900	Monad	YES	YES	YES	YES	YES	YES	YES	YES	YES
38185	TraesCS3B02G168000	Triads	YES	YES	YES	YES	YES	YES	YES	YES
38186	TraesCS3B02G168100	Triads	YES	YES	YES	YES	YES	YES	YES	YES	YES
38188	TraesCS3B02G168300	Triads	YES	YES	YES	YES	YES	YES	YES	YES	YES
38192	TraesCS3B02G168700	Triads	YES	YES	YES	YES	YES	YES
38194	TraesCS3B02G168900	Triads	YES	YES	YES	YES	YES	YES	YES	YES	YES
38196	TraesCS3B02G169100	Triads	YES	YES	YES	YES	YES	YES	YES	YES	YES
38197	TraesCS3B02G169200	Triads	YES	YES	YES		YES	YES	YES	YES	YES
38199	TraesCS3B02G169400	Triads	YES	YES	YES	YES	YES	YES	YES	YES	YES
38200	TraesCS3B02G169500	Monad	YES	YES	YES
38202	TraesCS3B02G169700	Others	YES	YES	YES	YES	YES	YES			YES
38203	TraesCS3B02G169800	Monad	YES	YES	YES	YES	YES	YES	YES	YES	YES
38205	TraesCS3B02G170000	Others	YES	YES	YES	YES	YES	YES	YES	YES	YES
38206	TraesCS3B02G170100	Others	YES	YES		YES	YES
38209	TraesCS3B02G170500	Triads	YES	YES	YES	YES	YES	YES	YES	YES	YES
38210	TraesCS3B02G170600	Triads	YES	YES	YES	YES	YES	YES	YES	YES	YES
38211	TraesCS3B02G170700	Triads	YES	YES	YES		YES		YES	YES	YES
38212	TraesCS3B02G170800	Triads	YES	YES	YES		YES		YES
38215	TraesCS3B02G171100	Duplets	YES	YES	YES
38219	TraesCS3B02G171500	Triads	YES	YES	YES	YES	YES	YES	YES	YES	YES
38220	TraesCS3B02G171600	Triads	YES	YES	YES	YES	YES	YES	YES	YES	YES
38221	TraesCS3B02G171700	Triads	YES	YES			YES	YES			YES
38223	TraesCS3B02G171900	Monad	YES	YES			YES
38228	TraesCS3B02G172400	Duplets	YES	YES	YES	YES	YES	YES	YES	YES	YES
38230	TraesCS3B02G172600	Duplets	YES	YES	YES	YES	YES			YES
38231	TraesCS3B02G172700	Triads	YES	YES	YES	YES	YES	YES	YES	YES	YES
38232	TraesCS3B02G172900	Triads	YES	YES	YES		YES		YES	YES	YES
38233	TraesCS3B02G173000	Others	YES	YES	YES	YES	YES	YES	YES	YES	YES
38236	TraesCS3B02G173400	Triads	YES	YES	YES	YES	YES	YES	YES	YES	YES
38237	TraesCS3B02G173500	Duplets	YES	YES	YES	YES	YES	YES	YES	YES	YES
38239	TraesCS3B02G173700	Others	YES	YES	YES		YES
38240	TraesCS3B02G173800	Triads	YES	YES	YES	YES	YES	YES	YES	YES	YES
38241	TraesCS3B02G173900	Triads	YES	YES	YES	YES	YES	YES	YES	YES	YES
38242	TraesCS3B02G174000	Triads	YES	YES	YES	YES	YES	YES	YES	YES	YES
38243	TraesCS3B02G174100	Duplets	YES	YES	YES	YES	YES	YES	YES	YES	YES
38245	TraesCS3B02G174300	Triads	YES	YES	YES	YES	YES	YES	YES	YES
38246	TraesCS3B02G174400	Triads	YES	YES	YES	YES	YES	YES	YES	YES	YES
38247	TraesCS3B02G174500	Triads	YES	YES	YES	YES	YES	YES	YES	YES	YES
38248	TraesCS3B02G174600	Duplets	YES	YES	YES	YES	YES	YES	YES	YES	YES
38251	TraesCS3B02G174900	Monad	YES	YES	YES		YES	YES	YES	YES	YES
38252	TraesCS3B02G175000	Monad	YES	YES	YES	YES	YES	YES	YES	YES	YES
38253	TraesCS3B02G175100	Others	YES	YES	YES	YES	YES	YES	YES		YES
38254	TraesCS3B02G175200	Others	YES	YES	YES	YES	YES	YES	YES	YES	YES
38255	TraesCS3B02G175300	Triads	YES	YES	YES	YES	YES	YES	YES	YES	YES
38257	TraesCS3B02G175500	Triads	YES	YES	YES	YES	YES	YES	YES	YES	YES
38260	TraesCS3B02G175800	Duplets	YES	YES	YES		YES	YES	YES	YES
38261	TraesCS3B02G175900	Triads	YES	YES	YES	YES	YES	YES	YES	YES	YES
38262	TraesCS3B02G176000	Triads	YES	YES		YES	YES	YES	YES	YES	YES
38263	TraesCS3B02G176100	Triads	YES	YES	YES	YES	YES	YES	YES	YES	YES
38264	TraesCS3B02G176200	Triads	YES	YES		YES		YES		YES	YES
38266	TraesCS3B02G176400	Triads	YES	YES	YES	YES	YES	YES	YES	YES	YES
38267	TraesCS3B02G176500	Triads	YES	YES	YES	YES	YES	YES	YES	YES	YES
38268	TraesCS3B02G176600	Triads	YES	YES	YES	YES	YES	YES	YES	YES	YES
38269	TraesCS3B02G176700	Triads	YES	YES	YES	YES	YES	YES	YES	YES	YES
38271	TraesCS3B02G176900	Triads	YES	YES	YES	YES	YES	YES	YES	YES	YES
38272	TraesCS3B02G177000	Triads	YES	YES	YES	YES	YES			YES	YES
38273	TraesCS3B02G177100	Triads	YES	YES	YES	YES	YES	YES	YES	YES	YES
38274	TraesCS3B02G177200	Triads	YES	YES	YES	YES	YES	YES	YES	YES	YES
38275	TraesCS3B02G177300	Triads	YES	YES	YES	YES	YES	YES	YES	YES	YES
38276	TraesCS3B02G177400	Triads	YES	YES	YES	YES	YES	YES	YES	YES	YES
38277	TraesCS3B02G177500	Triads	YES	YES	YES	YES	YES	YES	YES	YES	YES
38278	TraesCS3B02G177600	Triads	YES	YES	YES	YES	YES	YES	YES	YES	YES
38279	TraesCS3B02G177700	Triads	YES	YES	YES	YES	YES	YES	YES	YES	YES
38280	TraesCS3B02G177800	Triads	YES	YES	YES	YES	YES	YES		YES	YES
38282	TraesCS3B02G178000	Triads	YES	YES	YES	YES	YES	YES	YES	YES	YES
38283	TraesCS3B02G178100	Triads	YES	YES	YES	YES	YES	YES	YES	YES	YES
38284	TraesCS3B02G178200	Triads	YES	YES	YES	YES	YES		YES		YES
38285	TraesCS3B02G178300	Triads	YES	YES	YES	YES	YES	YES	YES	YES	YES
38286	TraesCS3B02G178400	Triads	YES	YES	YES	YES	YES	YES	YES	YES	YES
38287	TraesCS3B02G178500	Triads	YES	YES	YES	YES	YES	YES	YES	YES	YES
38290	TraesCS3B02G178800	Triads	YES	YES	YES		YES	YES			YES
38291	TraesCS3B02G178900	Monad	YES	YES	YES	YES	YES	YES	YES	YES	YES
38292	TraesCS3B02G179000	Monad	YES	YES	YES	YES	YES	YES	YES	YES	YES
38293	TraesCS3B02G179100	Triads	YES	YES	YES	YES	YES	YES	YES	YES	YES
38294	TraesCS3B02G179200	Triads	YES	YES	YES	YES	YES	YES	YES	YES	YES
38295	TraesCS3B02G179300	Triads	YES	YES	YES	YES	YES	YES	YES	YES	YES
38296	TraesCS3B02G179400	Triads	YES	YES	YES	YES	YES	YES	YES	YES	YES
38300	TraesCS3B02G179800	Triads	YES	YES	YES	YES	YES	YES	YES	YES	YES
38301	TraesCS3B02G179900	Triads	YES	YES		YES	YES	YES	YES	YES
38302	TraesCS3B02G180000	Triads	YES	YES	YES	YES	YES			YES
38303	TraesCS3B02G180100	Triads	YES	YES	YES	YES	YES	YES	YES	YES	YES
38304	TraesCS3B02G180200	Triads	YES	YES	YES	YES	YES	YES	YES	YES	YES
38305	TraesCS3B02G180300	Triads	YES	YES	YES	YES	YES	YES	YES	YES	YES
38307	TraesCS3B02G180500	Triads	YES	YES	YES	YES	YES	YES	YES	YES	YES
38308	TraesCS3B02G180600	Triads	YES	YES	YES	YES	YES	YES	YES	YES	YES
38310	TraesCS3B02G180800	Triads	YES	YES	YES	YES	YES	YES	YES	YES	YES
38311	TraesCS3B02G180900	Triads	YES	YES	YES	YES	YES	YES	YES	YES	YES
38312	TraesCS3B02G181000	Triads	YES	YES	YES	YES	YES	YES	YES	YES	YES
38315	TraesCS3B02G181300	Triads	YES	YES	YES	YES	YES	YES	YES	YES	YES
38316	TraesCS3B02G181400	Triads	YES	YES	YES	YES	YES	YES	YES	YES	YES
38317	TraesCS3B02G181500	Triads	YES	YES	YES	YES	YES	YES	YES	YES	YES
38320	TraesCS3B02G181900	Triads	YES	YES	YES	YES	YES	YES	YES	YES	YES
38322	TraesCS3B02G182100	Others	YES	YES	YES	YES	YES	YES	YES	YES	YES
38325	TraesCS3B02G182500	Triads	YES	YES	YES
38326	TraesCS3B02G182700	Triads	YES	YES	YES	YES	YES	YES	YES	YES	YES
38327	TraesCS3B02G182800	Triads	YES	YES	YES	YES	YES	YES	YES	YES	YES
38328	TraesCS3B02G182900	Duplets	YES	YES	YES
38329	TraesCS3B02G183000	Triads	YES	YES	YES	YES	YES	YES	YES	YES	YES
38330	TraesCS3B02G183100	Triads	YES	YES		YES	YES
38331	TraesCS3B02G183200	Triads	YES	YES	YES	YES	YES	YES	YES	YES	YES
38332	TraesCS3B02G183300	Triads	YES	YES	YES	YES	YES	YES	YES	YES	YES
38333	TraesCS3B02G183400	Triads	YES	YES	YES	YES	YES	YES	YES	YES	YES
38334	TraesCS3B02G183500	Triads	YES	YES	YES		YES
38335	TraesCS3B02G183600	Triads	YES	YES	YES	YES	YES	YES	YES	YES	YES
38336	TraesCS3B02G183800	Triads	YES	YES	YES	YES	YES	YES	YES	YES	YES
38337	TraesCS3B02G184000	Monad	YES	YES	YES	YES	YES	YES	YES	YES	YES
38339	TraesCS3B02G184200	Triads	YES	YES	YES	YES	YES	YES	YES	YES	YES
38340	TraesCS3B02G184300	Others	YES	YES	YES		YES
38342	TraesCS3B02G184500	Others	YES	YES	YES	YES	YES	YES		YES	YES
38343	TraesCS3B02G184600	Triads	YES	YES		YES	YES	YES	YES	YES	YES
38344	TraesCS3B02G184700	Triads	YES	YES	YES	YES	YES	YES	YES	YES	YES
38346	TraesCS3B02G184900	Triads	YES	YES	YES	YES	YES	YES	YES	YES	YES
38347	TraesCS3B02G185000	Triads	YES	YES	YES	YES	YES	YES	YES	YES	YES
38348	TraesCS3B02G185100	Triads	YES	YES	YES	YES	YES	YES	YES	YES	YES
38349	TraesCS3B02G185200	Triads	YES	YES	YES	YES	YES	YES	YES	YES	YES
38350	TraesCS3B02G185300	Triads	YES	YES	YES	YES	YES	YES	YES	YES	YES
38351	TraesCS3B02G185400	Triads	YES	YES	YES	YES	YES	YES	YES	YES	YES
38353	TraesCS3B02G185600	Monad	YES	YES	YES		YES	YES	YES	YES	YES
38354	TraesCS3B02G185700	Duplets	YES	YES	YES	YES	YES	YES	YES	YES	YES
38356	TraesCS3B02G185900	Others	YES	YES	YES	YES	YES	YES	YES	YES	YES
38358	TraesCS3B02G186100	Others	YES	YES	YES	YES	YES	YES	YES	YES	YES
38361	TraesCS3B02G186400	Triads	YES	YES				YES		YES
38364	TraesCS3B02G186700	Others	YES	YES	YES		YES		YES	YES
38367	TraesCS3B02G187000	Monad	YES	YES	YES		YES			YES
38370	TraesCS3B02G187300	Triads	YES	YES	YES		YES		YES	YES
38371	TraesCS3B02G187400	Monad	YES	YES	YES		YES		YES	YES
38372	TraesCS3B02G187500	Others	YES	YES	YES					YES
38374	TraesCS3B02G187700	Monad	YES	YES	YES	YES	YES	YES	YES	YES	YES
38379	TraesCS3B02G188200	Monad	YES	YES	YES	YES	YES	YES	YES	YES	YES
38380	TraesCS3B02G188300	Others	YES	YES		YES	YES			YES
38381	TraesCS3B02G188400	Others	YES	YES	YES	YES	YES	YES	YES	YES	YES
38382	TraesCS3B02G188500	Others	YES	YES			YES
38383	TraesCS3B02G188600	Others	YES	YES	YES	YES	YES	YES	YES	YES	YES
38385	TraesCS3B02G188800	Duplets	YES	YES	YES		YES	YES	YES	YES
38387	TraesCS3B02G189000	Others	YES	YES	YES	YES	YES	YES	YES	YES
38394	TraesCS3B02G189700	Triads	YES	YES	YES	YES	YES	YES	YES	YES	YES
38396	TraesCS3B02G189900	Others	YES	YES	YES	YES	YES	YES	YES	YES	YES
38397	TraesCS3B02G190000	Triads	YES	YES	YES	YES	YES	YES	YES	YES	YES
38398	TraesCS3B02G190100	Triads	YES	YES	YES	YES	YES	YES	YES	YES	YES
38399	TraesCS3B02G190200	Triads	YES	YES	YES	YES	YES	YES	YES	YES	YES
38400	TraesCS3B02G190300	Triads	YES	YES	YES	YES	YES	YES	YES	YES	YES
38401	TraesCS3B02G190600	Triads	YES	YES	YES	YES	YES	YES	YES	YES	YES
38404	TraesCS3B02G190900	Triads	YES	YES	YES	YES	YES	YES	YES	YES	YES
38406	TraesCS3B02G191100	Triads	YES	YES	YES	YES	YES	YES	YES	YES	YES
38407	TraesCS3B02G191200	Triads	YES	YES	YES	YES	YES	YES	YES	YES	YES
38409	TraesCS3B02G191400	Triads	YES	YES	YES	YES	YES	YES	YES	YES	YES
38410	TraesCS3B02G191500	Triads	YES	YES	YES	YES	YES	YES	YES	YES	YES
38411	TraesCS3B02G191600	Triads	YES	YES	YES	YES	YES	YES	YES	YES	YES
38413	TraesCS3B02G191900	Others	YES	YES	YES	YES	YES	YES	YES	YES	YES
38414	TraesCS3B02G192000	Monad	YES	YES	YES	YES	YES	YES	YES	YES	YES
38415	TraesCS3B02G192100	Others	YES	YES			YES				YES
38416	TraesCS3B02G192200	Monad	YES	YES	YES		YES	YES		YES
38417	TraesCS3B02G192300	Triads	YES	YES	YES	YES	YES	YES	YES	YES	YES
38418	TraesCS3B02G192400	Triads	YES	YES	YES	YES	YES	YES	YES	YES	YES
38419	TraesCS3B02G192500	Duplets	YES	YES	YES	YES	YES	YES	YES	YES	YES
38421	TraesCS3B02G192700	Duplets	YES	YES	YES	YES	YES	YES	YES	YES	YES
38423	TraesCS3B02G192900	Triads	YES	YES		YES
38424	TraesCS3B02G193000	Monad	YES	YES	YES	YES	YES	YES	YES	YES	YES
38426	TraesCS3B02G193200	Triads	YES	YES	YES	YES	YES	YES	YES	YES	YES
38427	TraesCS3B02G193300	Others	YES	YES	YES	YES	YES
38428	TraesCS3B02G193400	Monad	YES	YES	YES	YES	YES	YES	YES	YES	YES
38429	TraesCS3B02G193500	Monad	YES	YES	YES	YES	YES	YES	YES	YES	YES
38430	TraesCS3B02G193600	Duplets	YES	YES	YES
38431	TraesCS3B02G193700	Triads	YES	YES
38433	TraesCS3B02G193900	Monad	YES	YES	YES	YES	YES
38436	TraesCS3B02G194200	Triads	YES	YES	YES	YES	YES	YES	YES	YES	YES
38437	TraesCS3B02G194300	Triads	YES	YES	YES	YES	YES	YES	YES	YES	YES
38438	TraesCS3B02G194400	Triads	YES	YES	YES	YES	YES	YES	YES	YES	YES
38440	TraesCS3B02G194900	Monad	YES	YES	YES	YES	YES	YES	YES	YES	YES
38444	TraesCS3B02G195500	Triads	YES	YES	YES	YES	YES	YES	YES	YES	YES
38445	TraesCS3B02G195600	Duplets	YES	YES	YES	YES	YES	YES	YES	YES	YES
38446	TraesCS3B02G195700	Triads	YES	YES	YES
38447	TraesCS3B02G195800	Triads	YES	YES	YES	YES	YES	YES	YES	YES	YES
38449	TraesCS3B02G196000	Triads	YES	YES	YES	YES	YES	YES	YES	YES	YES
38451	TraesCS3B02G196200	Triads	YES	YES	YES	YES	YES	YES	YES	YES	YES
38452	TraesCS3B02G196300	Triads	YES	YES	YES	YES	YES	YES	YES	YES	YES
38453	TraesCS3B02G196400	Triads	YES	YES	YES	YES	YES	YES	YES	YES	YES
38454	TraesCS3B02G196500	Triads	YES	YES	YES	YES	YES	YES	YES	YES	YES
38455	TraesCS3B02G196600	Triads	YES	YES	YES	YES	YES	YES	YES		YES
38458	TraesCS3B02G197300	Triads	YES	YES	YES	YES	YES	YES	YES	YES	YES
38459	TraesCS3B02G197400	Triads	YES	YES	YES	YES	YES	YES	YES	YES	YES
38460	TraesCS3B02G197500	Triads	YES	YES	YES	YES	YES	YES	YES	YES	YES
38462	TraesCS3B02G197700	Others	YES	YES	YES	YES	YES	YES	YES	YES	YES
38463	TraesCS3B02G197800	Triads	YES	YES	YES	YES	YES	YES	YES	YES	YES
38466	TraesCS3B02G198100	Triads	YES	YES		YES
38467	TraesCS3B02G198200	Triads	YES	YES	YES	YES	YES	YES	YES	YES	YES
38468	TraesCS3B02G198300	Duplets	YES	YES	YES	YES	YES	YES	YES	YES	YES
38469	TraesCS3B02G198400	Triads	YES	YES	YES	YES	YES	YES
38470	TraesCS3B02G198500	Triads	YES	YES	YES	YES	YES	YES	YES	YES	YES
38472	TraesCS3B02G198700	Triads	YES	YES	YES	YES	YES	YES	YES	YES	YES
38473	TraesCS3B02G198800	Triads	YES	YES	YES	YES	YES	YES	YES	YES	YES
38474	TraesCS3B02G198900	Triads	YES	YES
38475	TraesCS3B02G199000	Triads	YES	YES	YES	YES	YES	YES	YES	YES	YES
38476	TraesCS3B02G199100	Triads	YES	YES	YES	YES	YES	YES	YES	YES
38480	TraesCS3B02G199500	Triads	YES	YES	YES	YES	YES	YES	YES	YES	YES
38481	TraesCS3B02G199600	Triads	YES	YES	YES	YES	YES	YES	YES	YES	YES
38485	TraesCS3B02G200000	Triads	YES	YES	YES	YES	YES	YES	YES	YES	YES
38487	TraesCS3B02G200200	Triads	YES	YES	YES	YES	YES	YES	YES	YES	YES
38490	TraesCS3B02G200500	Triads	YES	YES	YES	YES	YES	YES	YES	YES	YES
38491	TraesCS3B02G200600	Duplets	YES	YES	YES	YES	YES	YES	YES	YES	YES
38492	TraesCS3B02G200700	Triads	YES	YES	YES	YES	YES	YES	YES	YES	YES
38493	TraesCS3B02G200800	Triads	YES	YES	YES	YES	YES	YES	YES	YES	YES
38494	TraesCS3B02G200900	Others	YES	YES	YES	YES	YES	YES	YES	YES	YES
38495	TraesCS3B02G201000	Duplets	YES	YES	YES	YES	YES	YES	YES	YES	YES
38496	TraesCS3B02G201200	Monad	YES	YES	YES	YES	YES	YES	YES	YES	YES
38498	TraesCS3B02G201400	Triads	YES	YES	YES	YES	YES	YES	YES	YES	YES
38499	TraesCS3B02G201500	Triads	YES	YES	YES	YES	YES	YES	YES	YES	YES
38500	TraesCS3B02G201600	Triads	YES	YES	YES	YES	YES	YES		YES
38501	TraesCS3B02G201700	Triads	YES	YES	YES	YES	YES	YES	YES	YES	YES
38502	TraesCS3B02G201800	Triads	YES	YES	YES	YES	YES	YES	YES	YES	YES
38503	TraesCS3B02G201900	Triads	YES	YES	YES	YES	YES	YES	YES	YES	YES
38504	TraesCS3B02G202000	Triads	YES	YES	YES		YES		YES	YES	YES
38506	TraesCS3B02G202200	Triads	YES	YES	YES	YES	YES	YES	YES	YES	YES
38507	TraesCS3B02G202300	Triads	YES	YES	YES	YES	YES	YES	YES	YES	YES
38508	TraesCS3B02G202400	Triads	YES	YES	YES	YES	YES	YES	YES	YES	YES
38510	TraesCS3B02G202600	Triads	YES	YES	YES	YES	YES	YES	YES	YES	YES
38512	TraesCS3B02G202800	Triads	YES	YES	YES	YES	YES	YES	YES	YES	YES
38513	TraesCS3B02G202900	Monad	YES	YES	YES	YES	YES	YES	YES	YES	YES
38514	TraesCS3B02G203000	Triads	YES	YES	YES	YES	YES	YES	YES	YES	YES
38516	TraesCS3B02G203200	Triads	YES	YES	YES	YES	YES	YES	YES	YES	YES
38521	TraesCS3B02G203700	Triads	YES	YES	YES	YES	YES	YES	YES	YES	YES
38522	TraesCS3B02G203800	Triads	YES	YES	YES	YES	YES	YES	YES	YES	YES
38523	TraesCS3B02G203900	Triads	YES	YES	YES
38524	TraesCS3B02G204000	Triads	YES	YES		YES	YES	YES			YES
38525	TraesCS3B02G204100	Triads	YES	YES	YES	YES	YES			YES
38526	TraesCS3B02G204200	Triads	YES	YES	YES	YES	YES	YES	YES	YES	YES
38527	TraesCS3B02G204300	Triads	YES	YES	YES	YES	YES	YES	YES	YES	YES
38530	TraesCS3B02G204600	Triads	YES	YES	YES	YES	YES	YES		YES	YES
38532	TraesCS3B02G204800	Triads	YES	YES	YES	YES		YES	YES		YES
38533	TraesCS3B02G204900	Triads	YES	YES	YES	YES	YES	YES	YES	YES	YES
38534	TraesCS3B02G205000	Monad	YES	YES	YES	YES	YES	YES	YES	YES	YES
38535	TraesCS3B02G205100	Others	YES	YES	YES	YES	YES	YES	YES	YES	YES
38536	TraesCS3B02G205200	Triads	YES	YES	YES	YES	YES	YES	YES	YES	YES
38537	TraesCS3B02G205300	Triads	YES	YES	YES	YES	YES	YES	YES	YES	YES
38538	TraesCS3B02G205400	Triads	YES	YES	YES	YES	YES	YES	YES	YES	YES
38539	TraesCS3B02G205500	Others	YES	YES	YES	YES	YES	YES	YES	YES	YES
38540	TraesCS3B02G205600	Triads	YES	YES	YES	YES	YES	YES	YES	YES	YES
38541	TraesCS3B02G205700	Triads	YES	YES	YES	YES	YES	YES	YES	YES	YES
38543	TraesCS3B02G205900	Triads	YES	YES	YES	YES	YES	YES	YES	YES	YES
38545	TraesCS3B02G206100	Triads	YES	YES	YES	YES	YES	YES	YES	YES	YES
38548	TraesCS3B02G206400	Triads	YES	YES	YES	YES	YES	YES	YES	YES	YES
38549	TraesCS3B02G206500	Triads	YES	YES	YES	YES	YES	YES	YES	YES	YES
38550	TraesCS3B02G206600	Others	YES	YES	YES	YES	YES	YES	YES	YES	YES
38551	TraesCS3B02G206700	Triads	YES	YES	YES	YES	YES	YES	YES	YES	YES
38555	TraesCS3B02G207100	Triads	YES	YES	YES	YES	YES	YES	YES	YES	YES
38556	TraesCS3B02G207200	Triads	YES	YES
38557	TraesCS3B02G207300	Triads	YES	YES	YES		YES	YES	YES	YES	YES
38559	TraesCS3B02G207500	Triads	YES	YES	YES	YES	YES	YES	YES	YES	YES
38560	TraesCS3B02G207600	Triads	YES	YES	YES	YES	YES	YES	YES	YES	YES
38561	TraesCS3B02G207700	Triads	YES	YES	YES	YES	YES	YES	YES	YES	YES
38562	TraesCS3B02G207900	Triads	YES	YES	YES	YES	YES	YES	YES	YES	YES
38563	TraesCS3B02G208000	Triads	YES	YES	YES	YES	YES	YES	YES	YES	YES
38564	TraesCS3B02G208100	Triads	YES	YES	YES	YES	YES	YES	YES	YES	YES
38565	TraesCS3B02G208200	Triads	YES	YES	YES	YES	YES	YES	YES	YES	YES
38566	TraesCS3B02G208300	Triads	YES	YES	YES	YES	YES	YES	YES	YES	YES
38567	TraesCS3B02G208500	Triads	YES	YES	YES	YES	YES	YES	YES	YES	YES
38568	TraesCS3B02G208600	Triads	YES	YES	YES	YES	YES	YES	YES	YES	YES
38569	TraesCS3B02G208700	Monad	YES	YES
38570	TraesCS3B02G208800	Monad	YES	YES	YES	YES	YES	YES	YES	YES	YES
38571	TraesCS3B02G209100	Triads	YES	YES	YES	YES	YES	YES	YES	YES	YES
38572	TraesCS3B02G209200	Triads	YES	YES	YES	YES	YES	YES	YES	YES	YES
38573	TraesCS3B02G209300	Triads	YES	YES	YES	YES	YES	YES	YES	YES	YES
38574	TraesCS3B02G209400	Triads	YES	YES	YES	YES	YES	YES	YES	YES	YES
38575	TraesCS3B02G209500	Triads	YES	YES	YES	YES	YES	YES	YES	YES	YES
38577	TraesCS3B02G209700	Triads	YES	YES	YES			YES	YES	YES	YES
38578	TraesCS3B02G209800	Triads	YES	YES					YES		YES
38579	TraesCS3B02G209900	Triads	YES	YES	YES	YES	YES	YES	YES	YES	YES
38580	TraesCS3B02G210000	Triads	YES	YES	YES		YES	YES	YES	YES	YES
38581	TraesCS3B02G210100	Triads	YES	YES		YES	YES	YES	YES	YES	YES
38582	TraesCS3B02G210200	Triads	YES	YES	YES	YES	YES	YES	YES	YES	YES
38583	TraesCS3B02G210300	Triads	YES	YES	YES	YES	YES	YES	YES	YES	YES
38584	TraesCS3B02G210400	Triads	YES	YES	YES	YES	YES	YES	YES	YES	YES
38587	TraesCS3B02G210700	Monad	YES	YES	YES	YES	YES	YES	YES	YES	YES
38588	TraesCS3B02G210800	Monad	YES	YES	YES	YES	YES	YES	YES	YES	YES
38590	TraesCS3B02G211000	Triads	YES	YES	YES	YES	YES	YES	YES	YES	YES
38592	TraesCS3B02G211200	Triads	YES	YES	YES	YES	YES	YES	YES	YES	YES
38593	TraesCS3B02G211300	Triads	YES	YES	YES	YES	YES	YES	YES	YES	YES
38594	TraesCS3B02G211400	Triads	YES	YES	YES	YES	YES	YES	YES	YES	YES
38595	TraesCS3B02G211500	Triads	YES	YES	YES	YES	YES	YES	YES	YES	YES
38596	TraesCS3B02G211600	Triads	YES	YES	YES	YES	YES	YES	YES	YES	YES
38597	TraesCS3B02G211700	Triads	YES	YES	YES	YES	YES	YES	YES	YES	YES
38598	TraesCS3B02G211800	Triads	YES	YES	YES	YES	YES	YES	YES	YES	YES
38599	TraesCS3B02G211900	Monad	YES	YES		YES		YES
38601	TraesCS3B02G212100	Triads	YES	YES	YES	YES	YES	YES	YES	YES	YES
38602	TraesCS3B02G212200	Triads	YES	YES			YES	YES	YES	YES	YES
38604	TraesCS3B02G212400	Triads	YES	YES	YES	YES	YES	YES	YES	YES	YES
38605	TraesCS3B02G212500	Triads	YES	YES	YES	YES	YES	YES	YES	YES	YES
38606	TraesCS3B02G212600	Duplets	YES	YES	YES	YES	YES	YES	YES	YES	YES
38607	TraesCS3B02G212700	Triads	YES	YES	YES	YES	YES	YES	YES		YES
38608	TraesCS3B02G212800	Triads	YES	YES	YES	YES	YES	YES	YES	YES	YES
38609	TraesCS3B02G212900	Triads	YES	YES	YES	YES	YES	YES	YES	YES	YES
38610	TraesCS3B02G213000	Triads	YES	YES	YES	YES			YES	YES	YES
38612	TraesCS3B02G213200	Triads	YES	YES	YES	YES
38613	TraesCS3B02G213300	Duplets	YES	YES	YES	YES	YES
38614	TraesCS3B02G213400	Triads	YES	YES	YES	YES	YES	YES	YES	YES	YES
38615	TraesCS3B02G213500	Triads	YES	YES	YES	YES	YES	YES	YES	YES	YES
38617	TraesCS3B02G213700	Triads	YES	YES	YES	YES	YES	YES	YES	YES	YES
38619	TraesCS3B02G213900	Others	YES	YES	YES	YES	YES	YES	YES	YES	YES
38620	TraesCS3B02G214000	Triads	YES	YES	YES	YES	YES	YES	YES	YES	YES
38621	TraesCS3B02G214100	Triads	YES	YES	YES	YES	YES	YES	YES	YES	YES
38624	TraesCS3B02G214400	Duplets	YES	YES	YES	YES	YES	YES	YES	YES	YES
38625	TraesCS3B02G214500	Triads	YES	YES	YES	YES	YES	YES	YES	YES	YES
38626	TraesCS3B02G214600	Triads	YES	YES	YES	YES	YES	YES	YES	YES	YES
38627	TraesCS3B02G214700	Triads	YES	YES	YES	YES	YES	YES	YES	YES	YES
38628	TraesCS3B02G214800	Triads	YES	YES	YES	YES	YES	YES		YES
38629	TraesCS3B02G214900	Triads	YES	YES	YES	YES	YES	YES	YES	YES	YES
38630	TraesCS3B02G215000	Triads	YES	YES	YES	YES	YES	YES	YES	YES	YES
38631	TraesCS3B02G215100	Triads	YES	YES	YES	YES	YES	YES	YES	YES	YES
38632	TraesCS3B02G215200	Triads	YES	YES	YES	YES	YES	YES	YES		YES
38633	TraesCS3B02G215300	Triads	YES	YES	YES	YES	YES	YES	YES	YES	YES
38634	TraesCS3B02G215400	Triads	YES	YES	YES	YES	YES	YES	YES	YES	YES
38635	TraesCS3B02G215500	Triads	YES	YES	YES	YES	YES	YES	YES	YES	YES
38637	TraesCS3B02G215700	Triads	YES	YES	YES	YES	YES	YES	YES	YES	YES
38638	TraesCS3B02G215800	Triads	YES	YES	YES	YES	YES	YES	YES	YES	YES
38639	TraesCS3B02G215900	Triads	YES	YES	YES	YES	YES	YES	YES	YES	YES
38640	TraesCS3B02G216000	Triads	YES	YES	YES	YES	YES	YES	YES	YES	YES
38641	TraesCS3B02G216100	Triads	YES	YES	YES	YES	YES	YES	YES	YES	YES
38642	TraesCS3B02G216200	Triads	YES	YES	YES	YES	YES	YES	YES	YES	YES
38644	TraesCS3B02G216400	Triads	YES	YES	YES	YES	YES	YES	YES	YES	YES
38645	TraesCS3B02G216500	Triads	YES	YES	YES	YES	YES	YES	YES	YES	YES
38646	TraesCS3B02G216600	Triads	YES	YES	YES	YES	YES	YES	YES	YES	YES
38648	TraesCS3B02G216800	Triads	YES	YES	YES	YES	YES	YES	YES	YES	YES
38649	TraesCS3B02G216900	Triads	YES	YES	YES	YES	YES	YES	YES	YES	YES
38651	TraesCS3B02G217100	Triads	YES	YES	YES	YES	YES	YES			YES
38652	TraesCS3B02G217200	Triads	YES	YES				YES
38653	TraesCS3B02G217300	Triads	YES	YES	YES	YES	YES	YES	YES	YES	YES
38655	TraesCS3B02G217500	Triads	YES	YES	YES	YES	YES	YES	YES	YES	YES
38656	TraesCS3B02G217600	Monad	YES	YES	YES	YES					YES
38658	TraesCS3B02G217800	Triads	YES	YES	YES	YES	YES	YES	YES	YES	YES
38660	TraesCS3B02G218000	Duplets	YES	YES	YES	YES	YES
38661	TraesCS3B02G218100	Triads	YES	YES	YES	YES	YES	YES	YES	YES	YES
38662	TraesCS3B02G218200	Triads	YES	YES	YES	YES	YES	YES	YES	YES	YES
38663	TraesCS3B02G218300	Triads	YES	YES	YES	YES	YES	YES	YES	YES	YES
38664	TraesCS3B02G218400	Triads	YES	YES	YES	YES	YES	YES	YES	YES	YES
38665	TraesCS3B02G218500	Triads	YES	YES	YES	YES	YES	YES	YES	YES	YES
38666	TraesCS3B02G218600	Triads	YES	YES	YES	YES	YES	YES	YES	YES	YES
38667	TraesCS3B02G218700	Triads	YES	YES			YES	YES	YES	YES	YES
38668	TraesCS3B02G218800	Triads	YES	YES	YES	YES	YES	YES	YES	YES	YES
38669	TraesCS3B02G218900	Triads	YES	YES	YES	YES	YES	YES	YES	YES	YES
38670	TraesCS3B02G219000	Triads	YES	YES	YES	YES	YES	YES	YES	YES	YES
38671	TraesCS3B02G219100	Triads	YES	YES	YES	YES	YES	YES	YES	YES	YES
38672	TraesCS3B02G219200	Triads	YES	YES	YES	YES	YES	YES	YES	YES	YES
38673	TraesCS3B02G219300	Triads	YES	YES	YES	YES	YES	YES	YES	YES	YES
38674	TraesCS3B02G219400	Triads	YES	YES	YES	YES	YES	YES	YES	YES	YES
38675	TraesCS3B02G219500	Triads	YES	YES			YES	YES	YES	YES	YES
38677	TraesCS3B02G219700	Triads	YES	YES	YES	YES	YES	YES	YES	YES	YES
38678	TraesCS3B02G219800	Triads	YES	YES	YES	YES	YES	YES	YES	YES	YES
38679	TraesCS3B02G219900	Monad	YES	YES	YES	YES	YES	YES	YES	YES	YES
38680	TraesCS3B02G220000	Triads	YES	YES	YES	YES	YES	YES	YES	YES	YES
38681	TraesCS3B02G220100	Monad	YES	YES	YES	YES	YES	YES			YES
38682	TraesCS3B02G220200	Triads	YES	YES	YES	YES	YES	YES	YES	YES	YES
38684	TraesCS3B02G220400	Triads	YES	YES	YES	YES	YES	YES	YES	YES	YES
38685	TraesCS3B02G220600	Triads	YES	YES	YES	YES	YES	YES	YES	YES	YES
38688	TraesCS3B02G220900	Triads	YES	YES	YES	YES	YES	YES	YES	YES	YES
38689	TraesCS3B02G221000	Triads	YES	YES	YES	YES	YES	YES	YES	YES	YES
38690	TraesCS3B02G221100	Monad	YES	YES	YES	YES	YES	YES	YES	YES	YES
38691	TraesCS3B02G221200	Triads	YES	YES	YES	YES	YES	YES	YES	YES	YES
38692	TraesCS3B02G221400	Triads	YES	YES	YES	YES	YES	YES	YES	YES	YES
38693	TraesCS3B02G221500	Triads	YES	YES	YES	YES	YES	YES	YES	YES	YES
38694	TraesCS3B02G221600	Triads	YES	YES	YES	YES	YES	YES	YES	YES	YES
38695	TraesCS3B02G221700	Triads	YES	YES	YES	YES	YES	YES	YES	YES	YES
38696	TraesCS3B02G221800	Triads	YES	YES	YES	YES	YES	YES	YES	YES	YES
38698	TraesCS3B02G222000	Triads	YES	YES	YES	YES	YES	YES	YES	YES	YES
38699	TraesCS3B02G222200	Monad	YES	YES	YES	YES	YES	YES	YES	YES	YES
38700	TraesCS3B02G222400	Triads	YES	YES	YES	YES	YES	YES	YES	YES	YES
38701	TraesCS3B02G222600	Triads	YES	YES	YES	YES	YES	YES	YES	YES	YES
38702	TraesCS3B02G222700	Triads	YES	YES	YES	YES	YES	YES	YES	YES	YES
38703	TraesCS3B02G222800	Triads	YES	YES	YES	YES	YES	YES	YES	YES	YES
38704	TraesCS3B02G222900	Triads	YES	YES	YES	YES	YES	YES	YES	YES	YES
38705	TraesCS3B02G223000	Triads	YES	YES	YES	YES	YES	YES	YES	YES	YES
38708	TraesCS3B02G223300	Triads	YES	YES	YES	YES	YES	YES	YES	YES	YES
38711	TraesCS3B02G223600	Triads	YES	YES	YES	YES	YES	YES	YES	YES	YES
38713	TraesCS3B02G223900	Triads	YES	YES	YES	YES	YES	YES	YES	YES	YES
38714	TraesCS3B02G224000	Triads	YES	YES	YES	YES	YES	YES	YES	YES	YES
38715	TraesCS3B02G224100	Triads	YES	YES	YES	YES	YES	YES	YES	YES	YES
38716	TraesCS3B02G224200	Triads	YES	YES	YES	YES	YES	YES	YES	YES	YES
38718	TraesCS3B02G224400	Triads	YES	YES	YES	YES	YES	YES	YES	YES	YES
38720	TraesCS3B02G224600	Triads	YES	YES	YES	YES	YES	YES	YES	YES	YES
38721	TraesCS3B02G224700	Triads	YES	YES	YES	YES	YES	YES	YES	YES	YES
38722	TraesCS3B02G224800	Triads	YES	YES	YES	YES	YES	YES	YES	YES	YES
38723	TraesCS3B02G224900	Triads	YES	YES	YES	YES	YES	YES	YES	YES	YES
38724	TraesCS3B02G225000	Triads	YES	YES	YES	YES	YES	YES	YES	YES	YES
38726	TraesCS3B02G225300	Monad	YES	YES		YES	YES			YES	YES
38727	TraesCS3B02G225400	Triads	YES	YES			YES	YES	YES	YES	YES
38728	TraesCS3B02G225500	Triads	YES	YES	YES	YES	YES	YES	YES	YES	YES
38729	TraesCS3B02G225600	Triads	YES	YES	YES	YES	YES	YES	YES	YES	YES
38730	TraesCS3B02G225800	Triads	YES	YES	YES	YES	YES	YES	YES	YES	YES
38734	TraesCS3B02G226300	Triads	YES	YES	YES	YES	YES	YES	YES	YES	YES
38735	TraesCS3B02G226400	Triads	YES	YES	YES	YES	YES	YES	YES	YES	YES
38736	TraesCS3B02G226600	Triads	YES	YES	YES	YES	YES	YES	YES	YES	YES
38737	TraesCS3B02G226800	Triads	YES	YES	YES	YES	YES	YES	YES	YES	YES
38738	TraesCS3B02G226900	Triads	YES	YES	YES	YES	YES	YES	YES	YES	YES
38739	TraesCS3B02G227100	Triads	YES	YES	YES	YES	YES	YES	YES	YES	YES
38740	TraesCS3B02G227200	Triads	YES	YES	YES	YES	YES	YES	YES	YES	YES
38741	TraesCS3B02G227300	Triads	YES	YES	YES	YES	YES	YES	YES	YES	YES
38742	TraesCS3B02G227400	Monad	YES	YES	YES	YES	YES	YES	YES	YES	YES
38743	TraesCS3B02G227500	Monad	YES	YES	YES	YES	YES	YES	YES	YES	YES
38745	TraesCS3B02G227700	Triads	YES	YES	YES	YES	YES	YES	YES	YES	YES
38746	TraesCS3B02G227800	Triads	YES	YES	YES	YES	YES	YES	YES	YES	YES
38747	TraesCS3B02G227900	Duplets	YES	YES	YES	YES	YES	YES	YES	YES	YES
38748	TraesCS3B02G228000	Triads	YES	YES	YES	YES	YES	YES	YES	YES	YES
38750	TraesCS3B02G228200	Triads	YES	YES	YES	YES	YES	YES	YES	YES	YES
38753	TraesCS3B02G228500	Triads	YES	YES	YES	YES	YES	YES	YES	YES	YES
38755	TraesCS3B02G228700	Triads	YES	YES				YES	YES	YES	YES
38756	TraesCS3B02G228800	Triads	YES	YES	YES	YES	YES	YES	YES	YES	YES
38757	TraesCS3B02G228900	Triads	YES	YES	YES	YES	YES	YES	YES	YES	YES
38758	TraesCS3B02G229000	Triads	YES	YES	YES	YES	YES	YES	YES	YES	YES
38759	TraesCS3B02G229100	Triads	YES	YES	YES	YES	YES	YES	YES	YES	YES
38760	TraesCS3B02G229200	Triads	YES	YES	YES	YES	YES	YES	YES	YES	YES
38761	TraesCS3B02G229300	Triads	YES	YES	YES	YES	YES	YES	YES	YES	YES
38762	TraesCS3B02G229400	Duplets	YES	YES	YES	YES	YES	YES	YES	YES	YES
38763	TraesCS3B02G229600	Duplets	YES	YES	YES	YES	YES	YES	YES	YES	YES
38764	TraesCS3B02G229700	Triads	YES	YES	YES	YES	YES	YES	YES	YES	YES
38765	TraesCS3B02G229800	Triads	YES	YES	YES	YES	YES	YES	YES	YES	YES
38766	TraesCS3B02G229900	Others	YES	YES	YES	YES	YES	YES	YES	YES	YES
38768	TraesCS3B02G230100	Others	YES	YES	YES	YES	YES	YES	YES	YES	YES
38769	TraesCS3B02G230200	Triads	YES	YES	YES	YES	YES	YES	YES	YES	YES
38770	TraesCS3B02G230400	Triads	YES	YES	YES		YES	YES	YES	YES	YES
38771	TraesCS3B02G230500	Duplets	YES	YES	YES	YES	YES	YES	YES	YES	YES
38772	TraesCS3B02G230600	Triads	YES	YES	YES	YES	YES	YES	YES	YES	YES
38773	TraesCS3B02G230700	Triads	YES	YES	YES	YES	YES	YES	YES	YES	YES
38774	TraesCS3B02G230800	Triads	YES	YES	YES	YES	YES	YES	YES	YES	YES
38775	TraesCS3B02G230900	Triads	YES	YES	YES	YES	YES	YES	YES	YES	YES
38776	TraesCS3B02G231100	Duplets	YES	YES	YES	YES	YES	YES	YES	YES	YES
38779	TraesCS3B02G231400	Duplets	YES	YES	YES	YES	YES	YES	YES	YES	YES
38781	TraesCS3B02G231600	Monad	YES	YES	YES	YES	YES	YES	YES	YES	YES
38782	TraesCS3B02G231700	Triads	YES	YES	YES	YES	YES	YES	YES	YES	YES
38783	TraesCS3B02G231900	Monad	YES	YES	YES	YES	YES	YES	YES	YES	YES
38784	TraesCS3B02G232000	Triads	YES	YES	YES	YES	YES	YES	YES	YES	YES
38785	TraesCS3B02G232100	Triads	YES	YES	YES	YES	YES	YES	YES	YES	YES
38786	TraesCS3B02G232200	Monad	YES	YES	YES	YES	YES	YES	YES	YES	YES
38787	TraesCS3B02G232300	Triads	YES	YES	YES	YES	YES	YES	YES	YES	YES
38789	TraesCS3B02G232500	Triads	YES	YES	YES	YES	YES	YES	YES	YES	YES
38790	TraesCS3B02G232600	Triads	YES	YES	YES	YES	YES	YES	YES	YES	YES
38792	TraesCS3B02G232800	Triads	YES	YES	YES	YES	YES	YES	YES	YES	YES
38793	TraesCS3B02G233000	Triads	YES	YES	YES	YES	YES	YES	YES	YES	YES
38794	TraesCS3B02G233200	Triads	YES	YES	YES	YES	YES	YES	YES	YES	YES
38795	TraesCS3B02G233300	Triads	YES	YES	YES	YES	YES	YES	YES	YES	YES
38796	TraesCS3B02G233500	Duplets	YES	YES	YES	YES	YES	YES	YES	YES	YES
38799	TraesCS3B02G233800	Triads	YES	YES	YES	YES	YES	YES	YES	YES	YES
38800	TraesCS3B02G233900	Triads	YES	YES	YES	YES	YES	YES	YES	YES	YES
38801	TraesCS3B02G234000	Triads	YES	YES	YES	YES	YES	YES	YES	YES	YES
38802	TraesCS3B02G234100	Triads	YES	YES	YES	YES	YES	YES	YES	YES	YES
38803	TraesCS3B02G234200	Triads	YES	YES	YES	YES	YES	YES	YES	YES	YES
38804	TraesCS3B02G234300	Triads	YES	YES	YES	YES	YES	YES	YES	YES	YES
38805	TraesCS3B02G234400	Monad	YES	YES	YES	YES	YES	YES	YES	YES	YES
38807	TraesCS3B02G234600	Others	YES	YES	YES
38808	TraesCS3B02G234700	Others	YES	YES	YES	YES	YES	YES	YES	YES	YES
38810	TraesCS3B02G234900	Triads	YES	YES	YES	YES	YES	YES	YES	YES	YES
38812	TraesCS3B02G235100	Triads	YES	YES	YES	YES	YES	YES	YES	YES	YES
38813	TraesCS3B02G235200	Duplets	YES	YES	YES
38814	TraesCS3B02G235400	Triads	YES	YES	YES	YES	YES	YES	YES	YES	YES
38816	TraesCS3B02G235600	Triads	YES	YES	YES	YES	YES	YES	YES	YES	YES
38824	TraesCS3B02G236500	Duplets	YES	YES	YES	YES	YES	YES	YES	YES	YES
38825	TraesCS3B02G236600	Triads	YES	YES	YES	YES	YES	YES	YES	YES	YES
38826	TraesCS3B02G236700	Triads	YES	YES	YES	YES	YES	YES	YES	YES	YES
38828	TraesCS3B02G236900	Triads	YES	YES		YES	YES	YES	YES	YES	YES
38829	TraesCS3B02G237000	Triads	YES	YES	YES	YES	YES	YES	YES	YES	YES
38830	TraesCS3B02G237100	Triads	YES	YES	YES	YES	YES	YES	YES	YES	YES
38831	TraesCS3B02G237200	Triads	YES	YES	YES	YES	YES	YES	YES	YES	YES
38833	TraesCS3B02G237400	Triads	YES	YES	YES	YES	YES	YES	YES	YES	YES
38834	TraesCS3B02G237500	Triads	YES	YES	YES	YES	YES	YES	YES	YES	YES
38835	TraesCS3B02G237600	Triads	YES	YES	YES	YES	YES	YES	YES	YES	YES
38836	TraesCS3B02G237700	Triads	YES	YES	YES	YES	YES	YES	YES	YES	YES
38837	TraesCS3B02G237800	Triads	YES	YES	YES	YES	YES	YES	YES	YES	YES
38838	TraesCS3B02G237900	Triads	YES	YES	YES	YES	YES	YES	YES	YES	YES
38841	TraesCS3B02G238300	Triads	YES	YES	YES	YES	YES	YES	YES	YES	YES
38842	TraesCS3B02G238400	Triads	YES	YES	YES	YES	YES	YES	YES	YES	YES
38843	TraesCS3B02G238500	Triads	YES	YES	YES	YES	YES	YES	YES	YES	YES
38844	TraesCS3B02G238600	Triads	YES	YES	YES	YES	YES	YES	YES	YES	YES
38846	TraesCS3B02G238800	Triads	YES	YES	YES	YES	YES	YES	YES	YES	YES
38848	TraesCS3B02G239000	Triads	YES	YES	YES	YES	YES	YES	YES	YES	YES
38849	TraesCS3B02G239100	Triads	YES	YES	YES	YES	YES	YES	YES	YES
38850	TraesCS3B02G239200	Triads	YES	YES	YES		YES	YES	YES	YES
38851	TraesCS3B02G239300	Triads	YES	YES	YES	YES	YES	YES	YES	YES	YES
38852	TraesCS3B02G239400	Triads	YES	YES	YES	YES	YES	YES	YES	YES	YES
38853	TraesCS3B02G239500	Triads	YES	YES	YES	YES	YES	YES	YES	YES	YES
38854	TraesCS3B02G239600	Triads	YES	YES
38855	TraesCS3B02G239700	Triads	YES	YES	YES	YES	YES	YES	YES	YES	YES
38856	TraesCS3B02G239800	Triads	YES	YES	YES	YES	YES	YES	YES	YES	YES
38857	TraesCS3B02G239900	Triads	YES	YES	YES	YES	YES	YES	YES	YES	YES
38858	TraesCS3B02G240000	Triads	YES	YES	YES	YES	YES	YES	YES	YES	YES
38859	TraesCS3B02G240100	Others	YES	YES	YES	YES	YES	YES	YES	YES	YES
38861	TraesCS3B02G240300	Triads	YES	YES	YES	YES	YES	YES	YES	YES	YES
38863	TraesCS3B02G240500	Triads	YES	YES	YES	YES	YES	YES	YES	YES	YES
38864	TraesCS3B02G240600	Duplets	YES	YES	YES	YES	YES	YES
38866	TraesCS3B02G240800	Triads	YES	YES	YES	YES	YES	YES	YES	YES	YES
38867	TraesCS3B02G240900	Triads	YES	YES	YES	YES	YES	YES	YES	YES	YES
38868	TraesCS3B02G241000	Triads	YES	YES	YES	YES	YES	YES	YES	YES	YES
38870	TraesCS3B02G241200	Triads	YES	YES	YES	YES	YES	YES	YES	YES	YES
38871	TraesCS3B02G241300	Triads	YES	YES	YES	YES	YES	YES	YES	YES	YES
38872	TraesCS3B02G241400	Triads	YES	YES	YES	YES	YES	YES	YES	YES	YES
38873	TraesCS3B02G241500	Triads	YES	YES	YES	YES	YES	YES	YES	YES	YES
38874	TraesCS3B02G241600	Triads	YES	YES	YES	YES	YES	YES	YES	YES	YES
38875	TraesCS3B02G241700	Triads	YES	YES	YES	YES	YES	YES	YES	YES	YES
38876	TraesCS3B02G241800	Triads	YES	YES	YES	YES	YES	YES	YES	YES	YES
38877	TraesCS3B02G241900	Triads	YES	YES	YES	YES	YES	YES	YES	YES	YES
38878	TraesCS3B02G242000	Triads	YES	YES	YES	YES	YES	YES	YES	YES	YES
38881	TraesCS3B02G242300	Duplets	YES	YES	YES	YES	YES	YES	YES	YES	YES
38882	TraesCS3B02G242400	Triads	YES	YES	YES	YES	YES	YES	YES	YES	YES
38883	TraesCS3B02G242500	Triads	YES	YES	YES					YES	YES
38884	TraesCS3B02G242600	Triads	YES	YES	YES	YES	YES	YES	YES	YES	YES
38885	TraesCS3B02G242700	Triads	YES	YES	YES	YES	YES	YES	YES	YES	YES
38886	TraesCS3B02G242900	Triads	YES	YES	YES	YES	YES	YES	YES	YES	YES
38887	TraesCS3B02G243000	Triads	YES	YES	YES	YES	YES	YES	YES	YES	YES
38888	TraesCS3B02G243200	Triads	YES	YES	YES	YES	YES	YES	YES	YES	YES
38889	TraesCS3B02G243400	Triads	YES	YES	YES	YES	YES	YES	YES	YES	YES
38890	TraesCS3B02G243500	Triads	YES	YES	YES	YES	YES	YES	YES	YES	YES
38891	TraesCS3B02G243600	Triads	YES	YES	YES	YES	YES
38893	TraesCS3B02G243800	Triads	YES	YES	YES	YES	YES
38894	TraesCS3B02G243900	Triads	YES	YES	YES	YES	YES		YES	YES	YES
38895	TraesCS3B02G244000	Triads	YES	YES	YES	YES	YES	YES	YES	YES	YES
38896	TraesCS3B02G244100	Triads	YES	YES	YES	YES	YES	YES	YES	YES	YES
38898	TraesCS3B02G244300	Triads	YES	YES	YES	YES	YES	YES	YES	YES	YES
38899	TraesCS3B02G244400	Triads	YES	YES	YES	YES	YES	YES	YES	YES	YES
38900	TraesCS3B02G244500	Duplets	YES	YES	YES	YES	YES	YES			YES
38901	TraesCS3B02G244600	Monad	YES	YES	YES	YES	YES
38902	TraesCS3B02G244700	Triads	YES	YES	YES	YES	YES	YES	YES	YES	YES
38903	TraesCS3B02G244800	Triads	YES	YES	YES	YES	YES	YES	YES	YES	YES
38905	TraesCS3B02G245000	Triads	YES	YES	YES	YES	YES	YES	YES	YES	YES
38906	TraesCS3B02G245100	Triads	YES	YES	YES	YES	YES	YES	YES	YES	YES
38907	TraesCS3B02G245200	Triads	YES	YES	YES	YES	YES	YES	YES	YES	YES
38909	TraesCS3B02G245400	Triads	YES	YES	YES	YES	YES	YES	YES	YES	YES
38911	TraesCS3B02G245600	Duplets	YES	YES	YES	YES	YES	YES	YES	YES	YES
38913	TraesCS3B02G245800	Triads	YES	YES	YES	YES	YES	YES	YES	YES	YES
38914	TraesCS3B02G246000	Triads	YES	YES	YES		YES	YES	YES	YES	YES
38915	TraesCS3B02G246100	Triads	YES	YES	YES		YES
38916	TraesCS3B02G246200	Duplets	YES	YES	YES	YES	YES	YES	YES	YES	YES
38918	TraesCS3B02G246400	Triads	YES	YES	YES	YES	YES	YES	YES	YES	YES
38920	TraesCS3B02G246600	Triads	YES	YES	YES	YES	YES	YES	YES	YES	YES
38921	TraesCS3B02G246700	Triads	YES	YES	YES	YES	YES	YES	YES	YES	YES
38924	TraesCS3B02G247000	Triads	YES	YES	YES	YES	YES	YES	YES	YES	YES
38925	TraesCS3B02G247100	Duplets	YES	YES	YES		YES	YES	YES	YES
38926	TraesCS3B02G247200	Triads	YES	YES	YES	YES	YES	YES	YES	YES
38929	TraesCS3B02G247500	Triads	YES	YES	YES	YES	YES	YES	YES	YES	YES
38930	TraesCS3B02G247600	Triads	YES	YES	YES	YES	YES	YES	YES	YES	YES
38931	TraesCS3B02G247700	Triads	YES	YES	YES	YES	YES	YES		YES	YES
38932	TraesCS3B02G247800	Triads	YES	YES	YES	YES	YES	YES	YES	YES	YES
38933	TraesCS3B02G247900	Triads	YES	YES	YES	YES	YES	YES	YES	YES	YES
38934	TraesCS3B02G248000	Triads	YES	YES			YES	YES	YES	YES
38936	TraesCS3B02G248200	Triads	YES	YES	YES	YES	YES	YES	YES	YES	YES
38937	TraesCS3B02G248400	Triads	YES	YES	YES	YES	YES	YES	YES	YES	YES
38938	TraesCS3B02G248500	Triads	YES	YES	YES	YES	YES	YES	YES	YES	YES
38939	TraesCS3B02G248600	Triads	YES	YES	YES	YES	YES	YES	YES	YES	YES
38941	TraesCS3B02G248800	Triads	YES	YES	YES	YES	YES	YES	YES	YES	YES
38942	TraesCS3B02G248900	Duplets	YES	YES	YES	YES	YES	YES	YES	YES	YES
38943	TraesCS3B02G249000	Triads	YES	YES	YES	YES	YES	YES	YES	YES	YES
38944	TraesCS3B02G249100	Monad	YES	YES	YES	YES	YES	YES	YES	YES	YES
38945	TraesCS3B02G249200	Triads	YES	YES	YES	YES	YES	YES	YES	YES	YES
38946	TraesCS3B02G249300	Triads	YES	YES	YES	YES	YES	YES	YES	YES	YES
38948	TraesCS3B02G249500	Triads	YES	YES	YES	YES	YES	YES	YES	YES	YES
38949	TraesCS3B02G249600	Others	YES	YES	YES	YES	YES	YES	YES	YES	YES
38950	TraesCS3B02G249700	Others	YES	YES	YES	YES	YES	YES	YES	YES	YES
38951	TraesCS3B02G249800	Triads	YES	YES	YES	YES	YES	YES	YES	YES	YES
38953	TraesCS3B02G250000	Triads	YES	YES	YES	YES	YES	YES	YES	YES	YES
38954	TraesCS3B02G250100	Triads	YES	YES	YES	YES	YES	YES	YES	YES	YES
38955	TraesCS3B02G250200	Triads	YES	YES	YES	YES	YES	YES	YES	YES	YES
38957	TraesCS3B02G250400	Triads	YES	YES	YES	YES	YES	YES	YES	YES	YES
38959	TraesCS3B02G250600	Triads	YES	YES	YES	YES	YES	YES	YES	YES	YES
38960	TraesCS3B02G250700	Triads	YES	YES	YES	YES	YES	YES	YES	YES	YES
38961	TraesCS3B02G250800	Triads	YES	YES	YES	YES	YES	YES	YES	YES	YES
38962	TraesCS3B02G250900	Triads	YES	YES	YES	YES	YES	YES	YES	YES	YES
38963	TraesCS3B02G251000	Others	YES	YES	YES	YES	YES
38964	TraesCS3B02G251100	Others	YES	YES	YES	YES	YES	YES	YES	YES	YES
38965	TraesCS3B02G251200	Triads	YES	YES	YES	YES	YES	YES	YES	YES	YES
38966	TraesCS3B02G251300	Triads	YES	YES	YES		YES	YES	YES	YES	YES
38967	TraesCS3B02G251400	Monad	YES	YES	YES	YES	YES	YES	YES	YES	YES
38968	TraesCS3B02G251500	Triads	YES	YES	YES	YES	YES	YES	YES	YES	YES
38969	TraesCS3B02G251600	Triads	YES	YES	YES	YES	YES	YES	YES	YES	YES
38970	TraesCS3B02G251700	Triads	YES	YES	YES	YES	YES	YES	YES	YES	YES
38971	TraesCS3B02G251900	Duplets	YES	YES	YES	YES	YES	YES	YES	YES	YES
38972	TraesCS3B02G252000	Triads	YES	YES	YES	YES	YES	YES	YES	YES	YES
38973	TraesCS3B02G252100	Triads	YES	YES	YES	YES	YES	YES	YES	YES	YES
38974	TraesCS3B02G252200	Triads	YES	YES	YES	YES	YES	YES	YES	YES	YES
38975	TraesCS3B02G252400	Triads	YES	YES	YES	YES	YES	YES	YES	YES	YES
38976	TraesCS3B02G252500	Triads	YES	YES	YES	YES	YES	YES	YES	YES	YES
38977	TraesCS3B02G252600	Triads	YES	YES	YES	YES	YES	YES	YES	YES	YES
38978	TraesCS3B02G252700	Triads	YES	YES	YES	YES	YES	YES	YES	YES	YES
38979	TraesCS3B02G252800	Triads	YES	YES	YES	YES	YES	YES	YES	YES	YES
38980	TraesCS3B02G252900	Triads	YES	YES	YES	YES	YES	YES	YES	YES	YES
38981	TraesCS3B02G253000	Duplets	YES	YES	YES	YES	YES	YES	YES	YES	YES
38982	TraesCS3B02G253100	Triads	YES	YES	YES	YES	YES	YES	YES	YES	YES
38983	TraesCS3B02G253200	Triads	YES	YES	YES	YES	YES	YES	YES	YES	YES
38984	TraesCS3B02G253300	Triads	YES	YES	YES	YES	YES	YES	YES	YES	YES
38985	TraesCS3B02G253400	Monad	YES	YES	YES	YES	YES	YES	YES	YES	YES
38986	TraesCS3B02G253500	Triads	YES	YES	YES	YES	YES	YES	YES	YES	YES
38987	TraesCS3B02G253600	Triads	YES	YES	YES	YES	YES	YES		YES	YES
38988	TraesCS3B02G253700	Triads	YES	YES	YES	YES	YES	YES	YES	YES	YES
38989	TraesCS3B02G253800	Monad	YES	YES	YES	YES	YES	YES	YES	YES	YES
38990	TraesCS3B02G253900	Triads	YES	YES	YES	YES	YES	YES	YES	YES	YES
38991	TraesCS3B02G254000	Triads	YES	YES	YES	YES	YES	YES	YES	YES	YES
38992	TraesCS3B02G254100	Triads	YES	YES	YES	YES	YES	YES	YES	YES	YES
38993	TraesCS3B02G254200	Triads	YES	YES	YES	YES	YES	YES	YES	YES	YES
38995	TraesCS3B02G254400	Triads	YES	YES	YES	YES	YES	YES	YES	YES	YES
38996	TraesCS3B02G254500	Triads	YES	YES	YES	YES	YES	YES	YES	YES	YES
38997	TraesCS3B02G254600	Triads	YES	YES	YES	YES	YES	YES	YES	YES	YES
38999	TraesCS3B02G254800	Triads	YES	YES	YES	YES	YES	YES	YES	YES	YES
39000	TraesCS3B02G254900	Triads	YES	YES	YES	YES	YES	YES		YES	YES
39001	TraesCS3B02G255000	Triads	YES	YES	YES	YES	YES	YES	YES	YES	YES
39004	TraesCS3B02G255300	Duplets	YES	YES	YES	YES	YES	YES	YES	YES	YES
39005	TraesCS3B02G255400	Triads	YES	YES	YES	YES		YES	YES	YES	YES
39006	TraesCS3B02G255500	Triads	YES	YES	YES	YES	YES	YES	YES	YES	YES
39009	TraesCS3B02G255800	Triads	YES	YES	YES	YES	YES	YES	YES	YES	YES
39010	TraesCS3B02G255900	Triads	YES	YES	YES	YES	YES	YES	YES	YES	YES
39012	TraesCS3B02G256100	Triads	YES	YES	YES	YES	YES	YES	YES	YES	YES
39017	TraesCS3B02G256600	Triads	YES	YES	YES	YES	YES	YES	YES	YES	YES
39018	TraesCS3B02G256700	Triads	YES	YES	YES	YES	YES	YES	YES	YES	YES
39019	TraesCS3B02G256800	Triads	YES	YES	YES	YES	YES	YES	YES	YES	YES
39020	TraesCS3B02G256900	Monad	YES	YES	YES	YES	YES	YES	YES	YES	YES
39021	TraesCS3B02G257000	Duplets	YES	YES			YES	YES	YES	YES
39023	TraesCS3B02G257200	Triads	YES	YES	YES	YES	YES	YES	YES	YES	YES
39024	TraesCS3B02G257300	Monad	YES	YES	YES	YES	YES	YES	YES	YES	YES
39027	TraesCS3B02G257600	Triads	YES	YES		YES		YES
39028	TraesCS3B02G257700	Triads	YES	YES	YES	YES	YES	YES	YES	YES	YES
39029	TraesCS3B02G257800	Triads	YES	YES	YES	YES	YES	YES	YES	YES	YES
39031	TraesCS3B02G258000	Triads	YES	YES	YES	YES	YES	YES	YES	YES	YES
39034	TraesCS3B02G258300	Triads	YES	YES	YES	YES	YES	YES	YES	YES	YES
39036	TraesCS3B02G258500	Triads	YES	YES	YES	YES	YES	YES	YES	YES	YES
39037	TraesCS3B02G258600	Triads	YES	YES	YES	YES	YES	YES	YES	YES	YES
39038	TraesCS3B02G258700	Triads	YES	YES	YES	YES	YES	YES	YES	YES	YES
39039	TraesCS3B02G258800	Triads	YES	YES	YES	YES	YES				YES
39041	TraesCS3B02G259000	Triads	YES	YES	YES	YES	YES	YES	YES	YES	YES
39043	TraesCS3B02G259200	Triads	YES	YES	YES	YES	YES	YES	YES	YES	YES
39044	TraesCS3B02G259300	Triads	YES	YES	YES	YES	YES	YES	YES	YES	YES
39045	TraesCS3B02G259400	Triads	YES	YES	YES	YES	YES	YES			YES
39047	TraesCS3B02G259600	Triads	YES	YES	YES	YES	YES	YES	YES	YES	YES
39048	TraesCS3B02G259700	Triads	YES	YES	YES	YES	YES	YES	YES	YES	YES
39049	TraesCS3B02G259800	Triads	YES	YES	YES	YES	YES	YES	YES	YES	YES
39050	TraesCS3B02G259900	Triads	YES	YES	YES	YES	YES	YES	YES	YES	YES
39051	TraesCS3B02G260000	Triads	YES	YES	YES	YES	YES	YES	YES	YES	YES
39054	TraesCS3B02G260300	Triads	YES	YES	YES	YES	YES	YES	YES	YES	YES
39055	TraesCS3B02G260400	Triads	YES	YES	YES		YES	YES	YES	YES	YES
39056	TraesCS3B02G260500	Triads	YES	YES	YES			YES			YES
39057	TraesCS3B02G260600	Triads	YES	YES	YES	YES	YES	YES	YES	YES	YES
39058	TraesCS3B02G260700	Triads	YES	YES		YES	YES	YES
39059	TraesCS3B02G260800	Triads	YES	YES	YES	YES		YES			YES
39060	TraesCS3B02G260900	Triads	YES	YES	YES	YES	YES	YES	YES	YES	YES
39063	TraesCS3B02G261200	Triads	YES	YES	YES	YES	YES	YES	YES	YES	YES
39065	TraesCS3B02G261400	Triads	YES	YES	YES	YES	YES	YES	YES	YES	YES
39070	TraesCS3B02G261900	Triads	YES	YES
39071	TraesCS3B02G262000	Triads	YES	YES	YES	YES	YES	YES	YES	YES	YES
39074	TraesCS3B02G262400	Triads	YES	YES	YES	YES	YES	YES	YES	YES	YES
39075	TraesCS3B02G262500	Triads	YES	YES	YES	YES	YES	YES	YES	YES	YES
39076	TraesCS3B02G262600	Triads	YES	YES	YES	YES	YES	YES	YES	YES	YES
39077	TraesCS3B02G262700	Triads	YES	YES	YES		YES	YES	YES	YES	YES
39078	TraesCS3B02G262800	Triads	YES	YES	YES	YES	YES	YES	YES	YES	YES
39079	TraesCS3B02G262900	Triads	YES	YES	YES	YES	YES	YES	YES	YES	YES
39080	TraesCS3B02G263000	Triads	YES	YES	YES	YES	YES	YES	YES	YES	YES
39081	TraesCS3B02G263100	Triads	YES	YES	YES	YES	YES	YES	YES	YES	YES
39082	TraesCS3B02G263200	Triads	YES	YES	YES	YES	YES	YES	YES	YES	YES
39083	TraesCS3B02G263300	Triads	YES	YES							YES
39085	TraesCS3B02G263600	Triads	YES	YES	YES	YES	YES	YES	YES	YES	YES
39086	TraesCS3B02G263800	Triads	YES	YES	YES	YES	YES	YES	YES	YES
39088	TraesCS3B02G264000	Triads	YES	YES		YES	YES	YES	YES	YES	YES
39089	TraesCS3B02G264100	Triads	YES	YES	YES	YES	YES	YES	YES	YES	YES
39094	TraesCS3B02G264600	Triads	YES	YES	YES	YES	YES	YES	YES	YES	YES
39095	TraesCS3B02G264700	Triads	YES	YES	YES	YES	YES	YES	YES	YES	YES
39096	TraesCS3B02G264800	Triads	YES	YES	YES	YES	YES	YES	YES	YES	YES
39097	TraesCS3B02G264900	Triads	YES	YES	YES	YES	YES	YES	YES	YES	YES
39098	TraesCS3B02G265000	Triads	YES	YES	YES	YES	YES	YES	YES	YES	YES
39099	TraesCS3B02G265100	Triads	YES	YES	YES	YES	YES	YES	YES	YES	YES
39100	TraesCS3B02G265200	Others	YES	YES	YES	YES	YES	YES	YES	YES	YES
39102	TraesCS3B02G265400	Others	YES	YES	YES	YES	YES	YES	YES	YES	YES
39103	TraesCS3B02G265500	Triads	YES	YES	YES	YES	YES	YES	YES	YES	YES
39104	TraesCS3B02G265600	Triads	YES	YES	YES	YES	YES	YES	YES	YES	YES
39105	TraesCS3B02G265700	Triads	YES	YES	YES	YES	YES	YES	YES	YES	YES
39106	TraesCS3B02G265800	Triads	YES	YES	YES	YES	YES	YES	YES	YES	YES
39107	TraesCS3B02G265900	Triads	YES	YES	YES	YES	YES	YES	YES	YES	YES
39108	TraesCS3B02G266000	Triads	YES	YES	YES	YES	YES	YES	YES	YES	YES
39109	TraesCS3B02G266100	Triads	YES	YES	YES	YES	YES	YES	YES	YES	YES
39110	TraesCS3B02G266200	Triads	YES	YES	YES	YES	YES	YES		YES	YES
39111	TraesCS3B02G266300	Triads	YES	YES	YES	YES
39113	TraesCS3B02G266500	Triads	YES	YES	YES	YES	YES	YES	YES	YES	YES
39114	TraesCS3B02G266600	Triads	YES	YES	YES	YES	YES	YES	YES	YES	YES
39115	TraesCS3B02G266700	Duplets	YES	YES	YES	YES	YES	YES		YES	YES
39116	TraesCS3B02G266800	Triads	YES	YES		YES		YES		YES	YES
39117	TraesCS3B02G266900	Triads	YES	YES	YES	YES	YES	YES	YES	YES	YES
39118	TraesCS3B02G267000	Triads	YES	YES	YES	YES	YES	YES	YES	YES	YES
39120	TraesCS3B02G267200	Monad	YES	YES	YES	YES	YES	YES	YES	YES	YES
39122	TraesCS3B02G267400	Triads	YES	YES	YES	YES	YES	YES	YES	YES	YES
39123	TraesCS3B02G267500	Triads	YES	YES	YES	YES	YES	YES		YES	YES
39124	TraesCS3B02G267600	Triads	YES	YES	YES	YES	YES	YES	YES	YES	YES
39125	TraesCS3B02G267700	Triads	YES	YES		YES	YES	YES	YES	YES	YES
39126	TraesCS3B02G267800	Triads	YES	YES	YES	YES	YES	YES	YES	YES	YES
39128	TraesCS3B02G268000	Triads	YES	YES	YES	YES	YES	YES	YES	YES	YES
39129	TraesCS3B02G268100	Triads	YES	YES	YES	YES	YES	YES	YES	YES	YES
39130	TraesCS3B02G268200	Triads	YES	YES	YES	YES	YES	YES	YES	YES	YES
39131	TraesCS3B02G268300	Triads	YES	YES	YES	YES	YES	YES	YES	YES	YES
39132	TraesCS3B02G268400	Triads	YES	YES	YES	YES	YES	YES	YES	YES	YES
39133	TraesCS3B02G268500	Triads	YES	YES	YES	YES	YES	YES	YES	YES	YES
39134	TraesCS3B02G268600	Triads	YES	YES	YES		YES	YES			YES
39135	TraesCS3B02G268700	Triads	YES	YES	YES	YES	YES	YES	YES	YES	YES
39136	TraesCS3B02G268800	Triads	YES	YES	YES	YES	YES	YES	YES	YES	YES
39137	TraesCS3B02G268900	Duplets	YES	YES	YES	YES	YES	YES	YES	YES	YES
39138	TraesCS3B02G269000	Triads	YES	YES				YES			YES
39140	TraesCS3B02G269200	Triads	YES	YES	YES	YES	YES	YES	YES	YES
39142	TraesCS3B02G269400	Triads	YES	YES	YES	YES	YES	YES	YES	YES	YES
39143	TraesCS3B02G269500	Monad	YES	YES	YES	YES	YES	YES	YES	YES	YES
39144	TraesCS3B02G269700	Triads	YES	YES	YES	YES	YES	YES	YES	YES	YES
39145	TraesCS3B02G269800	Triads	YES	YES	YES	YES	YES	YES	YES	YES	YES
39146	TraesCS3B02G269900	Triads	YES	YES	YES	YES	YES	YES	YES	YES	YES
39148	TraesCS3B02G270200	Triads	YES	YES	YES	YES	YES	YES	YES	YES	YES
39149	TraesCS3B02G270300	Triads	YES	YES	YES	YES	YES	YES	YES	YES	YES
39150	TraesCS3B02G270400	Triads	YES	YES	YES	YES	YES	YES	YES	YES	YES
39151	TraesCS3B02G270500	Triads	YES	YES	YES	YES	YES	YES	YES	YES	YES
39152	TraesCS3B02G270600	Monad	YES	YES	YES	YES	YES	YES	YES	YES	YES
39154	TraesCS3B02G270800	Triads	YES	YES	YES	YES	YES	YES	YES	YES	YES
39155	TraesCS3B02G270900	Triads	YES	YES	YES	YES	YES	YES	YES	YES	YES
39158	TraesCS3B02G271200	Triads	YES	YES	YES	YES	YES	YES	YES	YES	YES
39159	TraesCS3B02G271300	Triads	YES	YES	YES	YES	YES	YES	YES	YES	YES
39162	TraesCS3B02G271600	Triads	YES	YES	YES	YES	YES	YES	YES	YES	YES
39164	TraesCS3B02G271800	Triads	YES	YES	YES	YES	YES	YES	YES	YES	YES
39165	TraesCS3B02G271900	Triads	YES	YES	YES	YES				YES	YES
39166	TraesCS3B02G272000	Triads	YES	YES	YES	YES	YES	YES	YES	YES	YES
39167	TraesCS3B02G272100	Duplets	YES	YES	YES	YES	YES	YES	YES	YES	YES
39169	TraesCS3B02G272300	Triads	YES	YES	YES	YES	YES	YES	YES	YES	YES
39170	TraesCS3B02G272400	Triads	YES	YES	YES	YES	YES	YES	YES	YES	YES
39171	TraesCS3B02G272500	Triads	YES	YES	YES	YES	YES	YES	YES	YES	YES
39172	TraesCS3B02G272600	Triads	YES	YES	YES	YES	YES	YES	YES	YES	YES
39173	TraesCS3B02G272700	Triads	YES	YES	YES	YES	YES	YES	YES	YES	YES
39175	TraesCS3B02G272900	Triads	YES	YES	YES	YES	YES	YES	YES	YES	YES
39176	TraesCS3B02G273000	Triads	YES	YES	YES	YES	YES	YES
39180	TraesCS3B02G273400	Triads	YES	YES	YES	YES	YES	YES	YES	YES	YES
39183	TraesCS3B02G273800	Triads	YES	YES	YES	YES	YES	YES			YES
39184	TraesCS3B02G273900	Triads	YES	YES	YES	YES	YES	YES	YES	YES	YES
39185	TraesCS3B02G274000	Triads	YES	YES	YES	YES	YES	YES	YES	YES	YES
39186	TraesCS3B02G274100	Triads	YES	YES	YES	YES	YES	YES	YES	YES	YES
39187	TraesCS3B02G274200	Monad	YES	YES	YES	YES	YES	YES	YES	YES	YES
39189	TraesCS3B02G274400	Monad	YES	YES	YES	YES	YES	YES	YES	YES	YES
39192	TraesCS3B02G274700	Triads	YES	YES	YES	YES	YES	YES	YES	YES	YES
39194	TraesCS3B02G275000	Triads	YES	YES	YES	YES	YES	YES	YES	YES	YES
39195	TraesCS3B02G275100	Duplets	YES	YES	YES	YES	YES	YES	YES	YES	YES
39196	TraesCS3B02G275200	Triads	YES	YES	YES	YES	YES	YES	YES	YES	YES
39198	TraesCS3B02G275400	Triads	YES	YES	YES	YES	YES	YES	YES	YES	YES
39199	TraesCS3B02G275500	Triads	YES	YES	YES	YES	YES	YES	YES	YES	YES
39200	TraesCS3B02G275600	Triads	YES	YES	YES	YES	YES	YES	YES	YES	YES
39201	TraesCS3B02G275700	Triads	YES	YES	YES	YES	YES	YES	YES	YES	YES
39202	TraesCS3B02G275800	Triads	YES	YES	YES	YES	YES	YES	YES	YES	YES
39203	TraesCS3B02G276000	Triads	YES	YES	YES	YES	YES	YES	YES	YES	YES
39204	TraesCS3B02G276100	Triads	YES	YES	YES	YES	YES	YES	YES	YES	YES
39205	TraesCS3B02G276200	Triads	YES	YES		YES			YES	YES	YES
39206	TraesCS3B02G276300	Triads	YES	YES	YES	YES	YES	YES	YES	YES	YES
39208	TraesCS3B02G276500	Triads	YES	YES	YES		YES	YES	YES	YES
39209	TraesCS3B02G276600	Triads	YES	YES	YES	YES	YES	YES	YES	YES	YES
39210	TraesCS3B02G276700	Triads	YES	YES	YES	YES	YES	YES	YES	YES	YES
39211	TraesCS3B02G276800	Triads	YES	YES	YES		YES	YES	YES	YES	YES
39212	TraesCS3B02G276900	Triads	YES	YES	YES	YES	YES	YES	YES	YES	YES
39213	TraesCS3B02G277000	Duplets	YES	YES	YES	YES	YES	YES	YES	YES	YES
39215	TraesCS3B02G277200	Triads	YES	YES	YES	YES	YES	YES	YES	YES	YES
39217	TraesCS3B02G277400	Duplets	YES	YES	YES	YES	YES	YES	YES	YES	YES
39218	TraesCS3B02G277500	Triads	YES	YES	YES	YES	YES	YES	YES	YES	YES
39221	TraesCS3B02G277800	Triads	YES	YES	YES	YES	YES	YES	YES	YES	YES
39222	TraesCS3B02G277900	Triads	YES	YES	YES	YES	YES	YES	YES	YES	YES
39223	TraesCS3B02G278000	Triads	YES	YES	YES	YES	YES			YES
39225	TraesCS3B02G278200	Triads	YES	YES	YES	YES	YES	YES	YES	YES	YES
39226	TraesCS3B02G278300	Triads	YES	YES	YES	YES	YES	YES	YES	YES	YES
39227	TraesCS3B02G278400	Triads	YES	YES		YES		YES	YES	YES	YES
39229	TraesCS3B02G278600	Duplets	YES	YES	YES	YES	YES	YES	YES	YES	YES
39230	TraesCS3B02G278800	Duplets	YES	YES	YES		YES	YES
39232	TraesCS3B02G279100	Duplets	YES	YES	YES	YES	YES	YES	YES	YES	YES
39234	TraesCS3B02G279400	Monad	YES	YES	YES	YES	YES	YES	YES	YES	YES
39236	TraesCS3B02G279600	Triads	YES	YES	YES	YES	YES	YES	YES	YES	YES
39237	TraesCS3B02G279700	Triads	YES	YES	YES	YES	YES	YES	YES	YES	YES
39239	TraesCS3B02G279900	Triads	YES	YES	YES	YES	YES	YES	YES	YES	YES
39240	TraesCS3B02G280000	Triads	YES	YES	YES	YES	YES	YES	YES	YES	YES
39241	TraesCS3B02G280100	Triads	YES	YES	YES	YES	YES	YES	YES	YES	YES
39243	TraesCS3B02G280300	Triads	YES	YES		YES		YES		YES	YES
39244	TraesCS3B02G280400	Triads	YES	YES	YES	YES	YES	YES	YES	YES	YES
39245	TraesCS3B02G280500	Triads	YES	YES	YES	YES	YES	YES	YES	YES	YES
39246	TraesCS3B02G280600	Triads	YES	YES	YES	YES	YES	YES	YES	YES	YES
39247	TraesCS3B02G280700	Triads	YES	YES	YES	YES	YES
39248	TraesCS3B02G280800	Triads	YES	YES	YES	YES	YES	YES	YES	YES	YES
39249	TraesCS3B02G280900	Triads	YES	YES	YES	YES	YES	YES	YES	YES	YES
39250	TraesCS3B02G281000	Triads	YES	YES	YES	YES	YES	YES	YES	YES	YES
39251	TraesCS3B02G281100	Triads	YES	YES	YES	YES	YES	YES	YES	YES	YES
39252	TraesCS3B02G281200	Triads	YES	YES	YES	YES	YES	YES	YES	YES	YES
39253	TraesCS3B02G281300	Triads	YES	YES			YES	YES	YES	YES	YES
39254	TraesCS3B02G281400	Triads	YES	YES	YES	YES	YES	YES	YES	YES	YES
39255	TraesCS3B02G281500	Triads	YES	YES	YES	YES	YES	YES	YES	YES	YES
39258	TraesCS3B02G281800	Others	YES	YES	YES	YES	YES	YES	YES	YES	YES
39262	TraesCS3B02G282200	Monad	YES	YES	YES	YES	YES	YES	YES	YES	YES
39264	TraesCS3B02G282400	Others	YES	YES				YES	YES	YES	YES
39267	TraesCS3B02G282700	Duplets	YES	YES	YES	YES	YES	YES	YES	YES	YES
39268	TraesCS3B02G282800	Others	YES	YES	YES	YES	YES	YES	YES	YES	YES
39270	TraesCS3B02G283100	Others	YES	YES	YES	YES	YES	YES	YES	YES	YES
39273	TraesCS3B02G283400	Others	YES	YES	YES	YES	YES	YES	YES	YES	YES
39274	TraesCS3B02G283500	Others	YES	YES	YES	YES	YES	YES	YES	YES
39275	TraesCS3B02G283600	Others	YES	YES	YES	YES	YES	YES	YES	YES	YES
39276	TraesCS3B02G283700	Monad	YES	YES	YES	YES	YES	YES	YES	YES	YES
39277	TraesCS3B02G283800	Triads	YES	YES	YES	YES	YES	YES	YES	YES	YES
39278	TraesCS3B02G283900	Duplets	YES	YES	YES	YES	YES	YES	YES	YES	YES
39279	TraesCS3B02G284000	Triads	YES	YES	YES		YES	YES	YES	YES	YES
39280	TraesCS3B02G284100	Duplets	YES	YES	YES	YES	YES	YES	YES	YES	YES
39282	TraesCS3B02G284300	Triads	YES	YES	YES	YES	YES	YES	YES	YES	YES
39283	TraesCS3B02G284400	Monad	YES	YES	YES	YES	YES	YES	YES	YES	YES
39285	TraesCS3B02G284600	Others	YES	YES	YES	YES	YES	YES	YES	YES	YES
39286	TraesCS3B02G284700	Others	YES	YES	YES	YES	YES	YES	YES	YES	YES
39287	TraesCS3B02G284800	Others	YES	YES	YES	YES	YES	YES		YES	YES
39288	TraesCS3B02G284900	Triads	YES	YES	YES	YES	YES	YES	YES	YES	YES
39294	TraesCS3B02G285500	Triads	YES	YES	YES	YES	YES	YES	YES	YES	YES
39296	TraesCS3B02G285700	Triads	YES	YES	YES	YES	YES	YES	YES	YES	YES
39297	TraesCS3B02G285800	Triads	YES	YES	YES	YES	YES	YES	YES	YES	YES
39301	TraesCS3B02G286200	Triads	YES	YES	YES	YES	YES	YES	YES	YES	YES
39302	TraesCS3B02G286300	Triads	YES	YES	YES	YES	YES	YES	YES	YES	YES
39303	TraesCS3B02G286400	Triads	YES	YES	YES		YES	YES	YES	YES	YES
39304	TraesCS3B02G286500	Triads	YES	YES	YES	YES	YES	YES	YES	YES	YES
39309	TraesCS3B02G287000	Triads	YES	YES	YES	YES	YES	YES	YES	YES	YES
39312	TraesCS3B02G287300	Triads	YES	YES	YES	YES	YES	YES	YES	YES	YES
39313	TraesCS3B02G287400	Monad	YES	YES	YES		YES	YES	YES	YES
39314	TraesCS3B02G287500	Others	YES	YES	YES	YES	YES	YES	YES	YES	YES
39315	TraesCS3B02G287600	Others	YES	YES	YES	YES	YES	YES	YES	YES	YES
39317	TraesCS3B02G287800	Monad	YES	YES	YES	YES	YES	YES	YES	YES	YES
39319	TraesCS3B02G288000	Triads	YES	YES	YES		YES	YES	YES	YES	YES
39320	TraesCS3B02G288100	Duplets	YES	YES	YES	YES	YES	YES		YES	YES
39321	TraesCS3B02G288300	Triads	YES	YES	YES	YES	YES	YES		YES	YES
39322	TraesCS3B02G288400	Monad	YES	YES	YES	YES	YES	YES	YES	YES	YES
39324	TraesCS3B02G288600	Triads	YES	YES	YES	YES	YES	YES	YES	YES	YES
39325	TraesCS3B02G288700	Others	YES	YES	YES	YES	YES	YES	YES	YES	YES
39326	TraesCS3B02G288800	Others	YES	YES	YES	YES	YES	YES	YES	YES	YES
39327	TraesCS3B02G288900	Others	YES	YES	YES	YES	YES	YES	YES	YES	YES
39328	TraesCS3B02G289000	Others	YES	YES	YES	YES	YES	YES	YES	YES	YES
39329	TraesCS3B02G289100	Monad	YES	YES	YES	YES	YES	YES	YES	YES	YES
39330	TraesCS3B02G289200	Monad	YES	YES	YES	YES	YES	YES	YES	YES	YES
39332	TraesCS3B02G289400	Triads	YES	YES	YES	YES	YES	YES		YES	YES
39333	TraesCS3B02G289500	Triads	YES	YES	YES	YES	YES	YES	YES	YES	YES
39334	TraesCS3B02G289600	Triads	YES	YES	YES	YES	YES	YES	YES	YES	YES
39336	TraesCS3B02G289900	Triads	YES	YES	YES	YES	YES	YES	YES	YES	YES
39337	TraesCS3B02G290000	Triads	YES	YES	YES	YES	YES	YES	YES	YES	YES
39338	TraesCS3B02G290100	Triads	YES	YES	YES	YES	YES
39340	TraesCS3B02G290300	Triads	YES	YES	YES	YES	YES	YES	YES	YES	YES
39341	TraesCS3B02G290400	Triads	YES	YES	YES	YES	YES	YES	YES	YES	YES
39345	TraesCS3B02G290800	Triads	YES	YES	YES	YES	YES	YES	YES	YES	YES
39347	TraesCS3B02G291000	Triads	YES	YES		YES	YES	YES	YES	YES	YES
39349	TraesCS3B02G291300	Triads	YES	YES	YES	YES	YES	YES	YES	YES	YES
39350	TraesCS3B02G291400	Monad	YES	YES	YES	YES	YES	YES	YES	YES	YES
39351	TraesCS3B02G291600	Triads	YES	YES	YES	YES	YES	YES	YES	YES	YES
39352	TraesCS3B02G291700	Triads	YES	YES	YES	YES	YES	YES	YES	YES	YES
39355	TraesCS3B02G292000	Triads	YES	YES	YES	YES	YES	YES	YES	YES	YES
39357	TraesCS3B02G292200	Triads	YES	YES	YES	YES	YES	YES	YES	YES	YES
39358	TraesCS3B02G292300	Triads	YES	YES	YES	YES	YES	YES	YES	YES	YES
39362	TraesCS3B02G292800	Duplets	YES	YES	YES	YES	YES	YES	YES	YES	YES
39363	TraesCS3B02G292900	Triads	YES	YES	YES	YES	YES	YES	YES	YES	YES
39364	TraesCS3B02G293000	Triads	YES	YES	YES	YES	YES	YES	YES	YES	YES
39365	TraesCS3B02G293100	Triads	YES	YES	YES	YES	YES	YES	YES	YES	YES
39367	TraesCS3B02G293300	Triads	YES	YES	YES	YES	YES				YES
39370	TraesCS3B02G293600	Triads	YES	YES	YES	YES	YES	YES	YES	YES	YES
39371	TraesCS3B02G293700	Triads	YES	YES	YES	YES	YES	YES	YES	YES	YES
39374	TraesCS3B02G294000	Triads	YES	YES			YES	YES		YES	YES
39375	TraesCS3B02G294200	Triads	YES	YES	YES	YES	YES	YES	YES	YES	YES
39376	TraesCS3B02G294300	Others	YES	YES	YES	YES	YES	YES	YES	YES	YES
39377	TraesCS3B02G294400	Triads	YES	YES	YES	YES	YES	YES	YES	YES	YES
39378	TraesCS3B02G294500	Monad	YES	YES		YES	YES	YES		YES
39379	TraesCS3B02G294600	Triads	YES	YES	YES	YES	YES	YES	YES	YES	YES
39380	TraesCS3B02G294700	Duplets	YES	YES			YES	YES	YES	YES	YES
39383	TraesCS3B02G295000	Monad	YES	YES	YES	YES	YES	YES	YES	YES	YES
39385	TraesCS3B02G295400	Triads	YES	YES	YES	YES	YES	YES	YES	YES	YES
39386	TraesCS3B02G295700	Triads	YES	YES	YES	YES	YES	YES	YES	YES	YES
39389	TraesCS3B02G296100	Triads	YES	YES	YES	YES	YES	YES	YES	YES	YES
39390	TraesCS3B02G296200	Triads	YES	YES	YES	YES	YES	YES	YES	YES	YES
39392	TraesCS3B02G296400	Triads	YES	YES	YES	YES	YES	YES	YES	YES	YES
39394	TraesCS3B02G296600	Triads	YES	YES	YES	YES	YES	YES	YES	YES	YES
39395	TraesCS3B02G296700	Triads	YES	YES	YES	YES	YES	YES	YES	YES	YES
39396	TraesCS3B02G296800	Triads	YES	YES	YES
39397	TraesCS3B02G296900	Triads	YES	YES	YES	YES	YES	YES	YES	YES	YES
39398	TraesCS3B02G297000	Triads	YES	YES	YES	YES	YES	YES	YES	YES	YES
39399	TraesCS3B02G297200	Duplets	YES	YES	YES	YES	YES	YES	YES	YES	YES
39400	TraesCS3B02G297300	Triads	YES	YES	YES	YES	YES	YES	YES	YES	YES
39402	TraesCS3B02G297500	Triads	YES	YES	YES	YES	YES	YES	YES	YES	YES
39403	TraesCS3B02G297600	Triads	YES	YES	YES	YES	YES	YES	YES	YES	YES
39404	TraesCS3B02G297700	Triads	YES	YES	YES	YES	YES	YES	YES	YES	YES
39405	TraesCS3B02G297800	Triads	YES	YES	YES	YES	YES	YES	YES	YES	YES
39406	TraesCS3B02G297900	Triads	YES	YES	YES	YES	YES	YES	YES	YES	YES
39407	TraesCS3B02G298000	Triads	YES	YES	YES	YES	YES	YES	YES	YES	YES
39408	TraesCS3B02G298100	Triads	YES	YES	YES	YES	YES	YES	YES	YES	YES
39409	TraesCS3B02G298200	Triads	YES	YES		YES		YES	YES	YES	YES
39411	TraesCS3B02G298400	Monad	YES	YES		YES	YES	YES	YES	YES	YES
39412	TraesCS3B02G298500	Duplets	YES	YES	YES	YES	YES	YES	YES	YES	YES
39413	TraesCS3B02G298600	Triads	YES	YES	YES	YES	YES	YES	YES	YES	YES
39415	TraesCS3B02G298800	Triads	YES	YES	YES	YES	YES		YES	YES	YES
39416	TraesCS3B02G298900	Triads	YES	YES	YES	YES	YES	YES	YES	YES	YES
39418	TraesCS3B02G299100	Triads	YES	YES	YES	YES	YES	YES	YES	YES	YES
39419	TraesCS3B02G299200	Others	YES	YES	YES	YES	YES	YES	YES	YES	YES
39420	TraesCS3B02G299300	Triads	YES	YES	YES	YES	YES	YES	YES	YES	YES
39421	TraesCS3B02G299400	Triads	YES	YES	YES	YES	YES	YES	YES	YES	YES
39422	TraesCS3B02G299500	Triads	YES	YES	YES	YES	YES	YES	YES	YES	YES
39423	TraesCS3B02G299600	Duplets	YES	YES	YES	YES	YES	YES	YES	YES	YES
39424	TraesCS3B02G299700	Monad	YES	YES	YES	YES	YES	YES	YES	YES	YES
39425	TraesCS3B02G299800	Triads	YES	YES	YES	YES	YES	YES	YES	YES	YES
39427	TraesCS3B02G300000	Duplets	YES	YES	YES	YES	YES	YES	YES	YES	YES
39428	TraesCS3B02G300100	Triads	YES	YES	YES	YES	YES	YES	YES	YES	YES
39431	TraesCS3B02G300400	Triads	YES	YES	YES	YES	YES	YES	YES	YES	YES
39433	TraesCS3B02G300600	Triads	YES	YES	YES	YES	YES	YES	YES	YES	YES
39434	TraesCS3B02G300700	Triads	YES	YES
39435	TraesCS3B02G300800	Triads	YES	YES	YES	YES	YES	YES	YES	YES	YES
39436	TraesCS3B02G300900	Triads	YES	YES	YES	YES	YES	YES	YES	YES	YES
39438	TraesCS3B02G301100	Triads	YES	YES	YES	YES	YES	YES	YES	YES	YES
39444	TraesCS3B02G301700	Others	YES	YES	YES	YES	YES	YES	YES	YES	YES
39445	TraesCS3B02G301800	Others	YES	YES	YES	YES	YES	YES	YES	YES	YES
39447	TraesCS3B02G302100	Others	YES	YES	YES	YES	YES	YES	YES	YES	YES
39448	TraesCS3B02G302200	Others	YES	YES
39449	TraesCS3B02G302300	Triads	YES	YES	YES	YES	YES	YES	YES	YES	YES
39450	TraesCS3B02G302400	Triads	YES	YES	YES	YES	YES	YES	YES	YES	YES
39451	TraesCS3B02G302500	Triads	YES	YES	YES	YES	YES	YES	YES	YES	YES
39452	TraesCS3B02G302600	Triads	YES	YES	YES	YES	YES	YES	YES	YES	YES
39453	TraesCS3B02G302700	Triads	YES	YES	YES	YES	YES	YES	YES	YES	YES
39455	TraesCS3B02G302900	Triads	YES	YES	YES	YES	YES	YES	YES	YES	YES
39456	TraesCS3B02G303000	Triads	YES	YES	YES	YES	YES	YES	YES	YES	YES
39457	TraesCS3B02G303100	Triads	YES	YES	YES	YES	YES	YES	YES	YES	YES
39459	TraesCS3B02G303300	Triads	YES	YES	YES	YES	YES	YES	YES	YES	YES
39460	TraesCS3B02G303400	Triads	YES	YES	YES				YES		YES
39463	TraesCS3B02G303700	Triads	YES	YES	YES	YES	YES	YES	YES	YES	YES
39465	TraesCS3B02G303900	Triads	YES	YES	YES	YES	YES	YES	YES	YES	YES
39466	TraesCS3B02G304000	Triads	YES	YES	YES	YES	YES	YES	YES	YES	YES
39467	TraesCS3B02G304100	Triads	YES	YES	YES	YES	YES	YES	YES	YES	YES
39469	TraesCS3B02G304300	Triads	YES	YES	YES	YES	YES	YES	YES	YES	YES
39470	TraesCS3B02G304400	Triads	YES	YES	YES	YES	YES	YES	YES	YES	YES
39472	TraesCS3B02G304600	Triads	YES	YES	YES	YES	YES	YES	YES	YES	YES
39474	TraesCS3B02G304800	Triads	YES	YES	YES	YES	YES	YES	YES	YES	YES
39475	TraesCS3B02G304900	Triads	YES	YES	YES	YES	YES	YES	YES	YES	YES
39476	TraesCS3B02G305100	Triads	YES	YES	YES	YES	YES	YES	YES	YES	YES
39477	TraesCS3B02G305200	Triads	YES	YES	YES	YES	YES	YES	YES	YES	YES
39478	TraesCS3B02G305300	Triads	YES	YES	YES	YES	YES	YES	YES	YES	YES
39479	TraesCS3B02G305400	Triads	YES	YES	YES	YES	YES	YES	YES	YES	YES
39480	TraesCS3B02G305500	Triads	YES	YES	YES	YES	YES	YES	YES	YES	YES
39481	TraesCS3B02G305600	Triads	YES	YES	YES	YES	YES	YES	YES	YES	YES
39482	TraesCS3B02G305700	Triads	YES	YES	YES	YES	YES	YES	YES	YES	YES
39483	TraesCS3B02G305800	Triads	YES	YES	YES	YES	YES	YES	YES	YES	YES
39485	TraesCS3B02G306000	Triads	YES	YES	YES	YES	YES	YES	YES	YES	YES
39486	TraesCS3B02G306100	Triads	YES	YES	YES	YES	YES	YES	YES	YES	YES
39487	TraesCS3B02G306200	Triads	YES	YES	YES	YES	YES	YES	YES	YES	YES
39489	TraesCS3B02G306400	Triads	YES	YES	YES		YES	YES	YES	YES	YES
39490	TraesCS3B02G306500	Triads	YES	YES	YES	YES	YES	YES	YES	YES	YES
39491	TraesCS3B02G306600	Triads	YES	YES	YES	YES	YES	YES	YES	YES	YES
39493	TraesCS3B02G306800	Triads	YES	YES	YES	YES	YES	YES	YES	YES	YES
39495	TraesCS3B02G307000	Triads	YES	YES	YES	YES	YES	YES	YES	YES	YES
39496	TraesCS3B02G307100	Triads	YES	YES	YES	YES	YES	YES	YES	YES	YES
39498	TraesCS3B02G307300	Triads	YES	YES	YES	YES	YES	YES	YES	YES	YES
39499	TraesCS3B02G307400	Triads	YES	YES	YES	YES	YES	YES	YES	YES	YES
39500	TraesCS3B02G307500	Triads	YES	YES	YES	YES	YES	YES	YES	YES	YES
39501	TraesCS3B02G307600	Duplets	YES	YES	YES	YES	YES	YES	YES	YES	YES
39503	TraesCS3B02G307800	Triads	YES	YES	YES	YES	YES	YES	YES	YES	YES
39504	TraesCS3B02G307900	Triads	YES	YES	YES	YES	YES	YES	YES	YES	YES
39506	TraesCS3B02G308100	Triads	YES	YES	YES	YES	YES	YES	YES	YES	YES
39507	TraesCS3B02G308200	Triads	YES	YES	YES	YES	YES	YES	YES	YES	YES
39508	TraesCS3B02G308300	Triads	YES	YES	YES	YES	YES	YES	YES	YES	YES
39509	TraesCS3B02G308400	Triads	YES	YES	YES	YES
39510	TraesCS3B02G308500	Triads	YES	YES	YES	YES	YES	YES	YES	YES	YES
39512	TraesCS3B02G308700	Triads	YES	YES	YES	YES	YES	YES	YES	YES	YES
39513	TraesCS3B02G308800	Triads	YES	YES	YES	YES	YES	YES	YES	YES	YES
39515	TraesCS3B02G309000	Triads	YES	YES	YES	YES	YES	YES	YES	YES	YES
39516	TraesCS3B02G309100	Triads	YES	YES	YES	YES	YES	YES	YES	YES	YES
39517	TraesCS3B02G309200	Triads	YES	YES	YES	YES	YES	YES	YES	YES	YES
39519	TraesCS3B02G309400	Triads	YES	YES	YES	YES	YES	YES	YES	YES	YES
39520	TraesCS3B02G309500	Triads	YES	YES	YES	YES	YES	YES	YES	YES	YES
39522	TraesCS3B02G309700	Triads	YES	YES	YES	YES	YES	YES	YES	YES	YES
39527	TraesCS3B02G310200	Triads	YES	YES	YES	YES	YES	YES	YES	YES	YES
39528	TraesCS3B02G310300	Triads	YES	YES	YES	YES	YES	YES	YES	YES	YES
39529	TraesCS3B02G310400	Triads	YES	YES	YES	YES	YES	YES	YES	YES	YES
39530	TraesCS3B02G310500	Triads	YES	YES	YES	YES	YES	YES	YES	YES	YES
39532	TraesCS3B02G310800	Triads	YES	YES	YES	YES	YES	YES	YES	YES	YES
39533	TraesCS3B02G310900	Triads	YES	YES	YES	YES	YES	YES	YES	YES	YES
39534	TraesCS3B02G311000	Duplets	YES	YES		YES	YES	YES	YES	YES	YES
39537	TraesCS3B02G311300	Triads	YES	YES	YES	YES	YES	YES	YES	YES	YES
39538	TraesCS3B02G311400	Triads	YES	YES	YES	YES	YES	YES	YES	YES	YES
39540	TraesCS3B02G311600	Triads	YES	YES	YES	YES	YES	YES	YES	YES	YES
39541	TraesCS3B02G311700	Triads	YES	YES	YES	YES	YES	YES	YES	YES	YES
39542	TraesCS3B02G311800	Triads	YES	YES	YES	YES	YES	YES	YES	YES	YES
39543	TraesCS3B02G311900	Triads	YES	YES	YES	YES	YES	YES	YES	YES	YES
39545	TraesCS3B02G312100	Triads	YES	YES	YES	YES	YES	YES	YES	YES	YES
39547	TraesCS3B02G312300	Triads	YES	YES	YES	YES	YES	YES	YES	YES	YES
39548	TraesCS3B02G312400	Monad	YES	YES	YES	YES	YES	YES	YES	YES	YES
39549	TraesCS3B02G312500	Triads	YES	YES	YES	YES	YES	YES	YES	YES	YES
39550	TraesCS3B02G312600	Triads	YES	YES	YES	YES	YES	YES	YES	YES	YES
39551	TraesCS3B02G312700	Triads	YES	YES	YES	YES	YES	YES	YES	YES	YES
39553	TraesCS3B02G312900	Triads	YES	YES	YES	YES	YES	YES	YES	YES	YES
39554	TraesCS3B02G313000	Triads	YES	YES	YES	YES	YES	YES	YES	YES	YES
39555	TraesCS3B02G313100	Triads	YES	YES	YES	YES	YES	YES	YES	YES
39559	TraesCS3B02G313500	Triads	YES	YES	YES	YES	YES	YES	YES	YES	YES
39560	TraesCS3B02G313600	Triads	YES	YES	YES	YES	YES	YES			YES
39564	TraesCS3B02G314000	Triads	YES	YES	YES	YES	YES	YES	YES	YES	YES
39565	TraesCS3B02G314100	Triads	YES	YES	YES	YES	YES	YES	YES	YES	YES
39566	TraesCS3B02G314200	Triads	YES	YES	YES	YES	YES	YES	YES	YES	YES
39567	TraesCS3B02G314300	Triads	YES	YES	YES	YES	YES	YES	YES	YES
39570	TraesCS3B02G314600	Triads	YES	YES	YES	YES	YES	YES	YES	YES	YES
39571	TraesCS3B02G314700	Triads	YES	YES				YES	YES	YES	YES
39572	TraesCS3B02G314800	Triads	YES	YES	YES		YES	YES	YES	YES	YES
39573	TraesCS3B02G314900	Triads	YES	YES	YES	YES	YES	YES	YES	YES	YES
39574	TraesCS3B02G315000	Triads	YES	YES	YES					YES
39575	TraesCS3B02G315100	Triads	YES	YES	YES	YES	YES	YES		YES	YES
39577	TraesCS3B02G315300	Triads	YES	YES	YES	YES	YES	YES	YES	YES	YES
39578	TraesCS3B02G315400	Triads	YES	YES	YES	YES	YES	YES	YES	YES	YES
39579	TraesCS3B02G315500	Triads	YES	YES	YES	YES	YES	YES	YES	YES	YES
39581	TraesCS3B02G315700	Triads	YES	YES		YES					YES
39582	TraesCS3B02G315800	Triads	YES	YES	YES	YES	YES	YES	YES	YES	YES
39583	TraesCS3B02G315900	Triads	YES	YES	YES	YES	YES	YES	YES	YES	YES
39584	TraesCS3B02G316000	Triads	YES	YES	YES	YES	YES	YES		YES	YES
39586	TraesCS3B02G316200	Triads	YES	YES	YES	YES	YES	YES	YES	YES	YES
39588	TraesCS3B02G316400	Triads	YES	YES		YES	YES	YES	YES	YES	YES
39589	TraesCS3B02G316500	Triads	YES	YES	YES	YES	YES	YES	YES	YES	YES
39590	TraesCS3B02G316600	Triads	YES	YES	YES			YES
39591	TraesCS3B02G316700	Triads	YES	YES	YES	YES	YES	YES	YES	YES	YES
39593	TraesCS3B02G316900	Triads	YES	YES	YES	YES	YES	YES	YES	YES	YES
39594	TraesCS3B02G317000	Triads	YES	YES		YES	YES	YES	YES	YES
39595	TraesCS3B02G317100	Triads	YES	YES							YES
39596	TraesCS3B02G317200	Monad	YES	YES	YES	YES	YES	YES	YES	YES	YES
39599	TraesCS3B02G317500	Triads	YES	YES	YES	YES	YES	YES	YES	YES	YES
39600	TraesCS3B02G317600	Triads	YES	YES	YES	YES	YES	YES	YES	YES	YES
39601	TraesCS3B02G317700	Monad	YES	YES	YES	YES	YES	YES	YES	YES	YES
39603	TraesCS3B02G318000	Monad	YES	YES	YES	YES	YES	YES	YES	YES	YES
39604	TraesCS3B02G318100	Triads	YES	YES	YES	YES	YES	YES	YES	YES	YES
39605	TraesCS3B02G318200	Monad	YES	YES	YES	YES	YES	YES
39606	TraesCS3B02G318300	Triads	YES	YES	YES	YES	YES	YES	YES	YES	YES
39609	TraesCS3B02G318600	Triads	YES	YES	YES	YES	YES	YES	YES	YES	YES
39610	TraesCS3B02G318700	Triads	YES	YES	YES	YES	YES	YES	YES	YES	YES
39611	TraesCS3B02G318800	Triads	YES	YES	YES	YES	YES	YES	YES	YES	YES
39615	TraesCS3B02G319200	Triads	YES	YES	YES					YES	YES
39617	TraesCS3B02G319400	Triads	YES	YES	YES	YES	YES	YES	YES	YES	YES
39618	TraesCS3B02G319500	Triads	YES	YES	YES	YES	YES	YES	YES	YES	YES
39619	TraesCS3B02G319600	Triads	YES	YES	YES	YES	YES	YES	YES	YES	YES
39620	TraesCS3B02G319700	Others	YES	YES	YES	YES	YES	YES	YES	YES	YES
39621	TraesCS3B02G319800	Others	YES	YES	YES	YES	YES	YES	YES	YES	YES
39622	TraesCS3B02G319900	Others	YES	YES	YES	YES	YES	YES	YES	YES	YES
39623	TraesCS3B02G320000	Others	YES	YES	YES	YES	YES	YES	YES	YES	YES
39624	TraesCS3B02G320100	Triads	YES	YES			YES	YES
39625	TraesCS3B02G320200	Triads	YES	YES	YES	YES	YES	YES	YES	YES	YES
39626	TraesCS3B02G320300	Triads	YES	YES
39627	TraesCS3B02G320400	Triads	YES	YES	YES	YES	YES	YES	YES	YES	YES
39629	TraesCS3B02G320600	Triads	YES	YES	YES		YES	YES	YES	YES	YES
39632	TraesCS3B02G320900	Triads	YES	YES	YES	YES	YES	YES	YES	YES	YES
39633	TraesCS3B02G321000	Triads	YES	YES	YES	YES	YES	YES	YES	YES	YES
39635	TraesCS3B02G321200	Triads	YES	YES	YES	YES	YES	YES	YES	YES	YES
39639	TraesCS3B02G321600	Triads	YES	YES	YES	YES	YES	YES	YES	YES	YES
39640	TraesCS3B02G321700	Duplets	YES	YES	YES	YES	YES			YES	YES
39643	TraesCS3B02G322000	Monad	YES	YES	YES	YES	YES	YES	YES	YES	YES
39644	TraesCS3B02G322100	Others	YES	YES	YES	YES	YES	YES	YES	YES	YES
39645	TraesCS3B02G322200	Others	YES	YES	YES	YES	YES	YES	YES	YES	YES
39646	TraesCS3B02G322300	Triads	YES	YES	YES	YES	YES	YES	YES	YES	YES
39647	TraesCS3B02G322400	Triads	YES	YES	YES	YES					YES
39649	TraesCS3B02G322600	Triads	YES	YES	YES	YES	YES	YES	YES	YES	YES
39651	TraesCS3B02G322800	Triads	YES	YES	YES	YES	YES	YES	YES	YES	YES
39652	TraesCS3B02G322900	Triads	YES	YES	YES	YES	YES	YES	YES	YES	YES
39653	TraesCS3B02G323100	Triads	YES	YES	YES	YES	YES	YES	YES	YES	YES
39657	TraesCS3B02G323500	Triads	YES	YES	YES	YES	YES	YES	YES	YES	YES
39658	TraesCS3B02G323600	Triads	YES	YES	YES	YES	YES	YES	YES	YES	YES
39659	TraesCS3B02G323700	Triads	YES	YES	YES	YES	YES	YES	YES	YES	YES
39660	TraesCS3B02G323800	Triads	YES	YES	YES	YES	YES	YES	YES	YES	YES
39661	TraesCS3B02G323900	Triads	YES	YES	YES	YES	YES	YES	YES	YES	YES
39663	TraesCS3B02G324100	Monad	YES	YES							YES
39664	TraesCS3B02G324200	Triads	YES	YES	YES	YES	YES	YES	YES	YES	YES
39665	TraesCS3B02G324300	Triads	YES	YES	YES	YES	YES	YES	YES	YES	YES
39666	TraesCS3B02G324400	Triads	YES	YES	YES	YES	YES	YES	YES	YES	YES
39668	TraesCS3B02G324600	Duplets	YES	YES				YES			YES
39669	TraesCS3B02G324700	Triads	YES	YES	YES	YES	YES	YES	YES	YES	YES
39670	TraesCS3B02G324900	Triads	YES	YES	YES	YES	YES	YES	YES	YES	YES
39671	TraesCS3B02G325100	Triads	YES	YES	YES	YES	YES	YES	YES	YES	YES
39672	TraesCS3B02G325200	Triads	YES	YES	YES	YES	YES	YES	YES	YES	YES
39674	TraesCS3B02G325400	Triads	YES	YES	YES	YES	YES	YES	YES	YES	YES
39676	TraesCS3B02G325600	Triads	YES	YES	YES	YES	YES	YES	YES	YES	YES
39677	TraesCS3B02G325700	Triads	YES	YES	YES	YES	YES	YES	YES	YES	YES
39678	TraesCS3B02G325800	Triads	YES	YES	YES	YES	YES	YES	YES	YES	YES
39679	TraesCS3B02G325900	Triads	YES	YES	YES	YES	YES	YES	YES	YES	YES
39680	TraesCS3B02G326000	Duplets	YES	YES		YES			YES	YES	YES
39681	TraesCS3B02G326100	Triads	YES	YES	YES	YES	YES	YES	YES	YES	YES
39682	TraesCS3B02G326200	Triads	YES	YES	YES	YES	YES	YES	YES	YES	YES
39683	TraesCS3B02G326300	Triads	YES	YES	YES	YES	YES	YES	YES	YES	YES
39684	TraesCS3B02G326400	Triads	YES	YES	YES	YES	YES	YES	YES	YES	YES
39685	TraesCS3B02G326500	Triads	YES	YES	YES	YES	YES	YES	YES	YES	YES
39686	TraesCS3B02G326600	Triads	YES	YES	YES	YES	YES	YES	YES	YES	YES
39687	TraesCS3B02G326700	Others	YES	YES	YES					YES	YES
39688	TraesCS3B02G326800	Triads	YES	YES	YES	YES	YES	YES	YES	YES	YES
39690	TraesCS3B02G327000	Others	YES	YES	YES	YES	YES	YES	YES	YES	YES
39691	TraesCS3B02G327100	Duplets	YES	YES	YES	YES	YES	YES	YES	YES
39692	TraesCS3B02G327200	Duplets	YES	YES	YES	YES	YES	YES	YES	YES	YES
39694	TraesCS3B02G327400	Triads	YES	YES	YES	YES	YES	YES	YES	YES	YES
39695	TraesCS3B02G327500	Triads	YES	YES	YES	YES	YES	YES	YES	YES	YES
39696	TraesCS3B02G327600	Triads	YES	YES	YES	YES	YES	YES	YES	YES	YES
39699	TraesCS3B02G327900	Triads	YES	YES
39701	TraesCS3B02G328100	Triads	YES	YES	YES	YES	YES	YES	YES	YES	YES
39702	TraesCS3B02G328200	Triads	YES	YES	YES	YES	YES	YES	YES	YES	YES
39703	TraesCS3B02G328300	Triads	YES	YES	YES	YES	YES	YES
39704	TraesCS3B02G328400	Triads	YES	YES	YES		YES	YES	YES	YES	YES
39705	TraesCS3B02G328500	Triads	YES	YES	YES		YES	YES	YES	YES	YES
39706	TraesCS3B02G328600	Triads	YES	YES	YES	YES	YES	YES	YES	YES	YES
39707	TraesCS3B02G328700	Triads	YES	YES	YES	YES	YES	YES		YES	YES
39708	TraesCS3B02G328800	Triads	YES	YES	YES	YES	YES	YES			YES
39709	TraesCS3B02G328900	Triads	YES	YES	YES	YES	YES	YES	YES	YES	YES
39710	TraesCS3B02G329000	Triads	YES	YES	YES	YES	YES	YES	YES	YES	YES
39711	TraesCS3B02G329100	Triads	YES	YES	YES	YES	YES	YES	YES	YES	YES
39712	TraesCS3B02G329200	Triads	YES	YES	YES	YES	YES	YES	YES	YES	YES
39713	TraesCS3B02G329300	Triads	YES	YES	YES	YES	YES	YES	YES	YES	YES
39714	TraesCS3B02G329400	Triads	YES	YES	YES	YES	YES	YES	YES	YES	YES
39715	TraesCS3B02G329600	Duplets	YES	YES	YES	YES		YES			YES
39716	TraesCS3B02G329700	Triads	YES	YES		YES	YES	YES		YES	YES
39717	TraesCS3B02G329800	Triads	YES	YES	YES	YES	YES	YES
39718	TraesCS3B02G329900	Triads	YES	YES	YES	YES	YES	YES	YES	YES	YES
39719	TraesCS3B02G330000	Triads	YES	YES	YES	YES	YES	YES	YES	YES	YES
39720	TraesCS3B02G330100	Monad	YES	YES	YES	YES	YES	YES	YES	YES	YES
39721	TraesCS3B02G330200	Triads	YES	YES	YES	YES	YES	YES	YES	YES	YES
39722	TraesCS3B02G330300	Triads	YES	YES		YES	YES	YES		YES	YES
39725	TraesCS3B02G330600	Triads	YES	YES	YES	YES	YES	YES	YES	YES	YES
39726	TraesCS3B02G330700	Triads	YES	YES	YES	YES	YES	YES	YES	YES	YES
39727	TraesCS3B02G330800	Triads	YES	YES	YES	YES	YES	YES	YES	YES	YES
39728	TraesCS3B02G330900	Triads	YES	YES	YES	YES	YES	YES	YES	YES	YES
39730	TraesCS3B02G331100	Duplets	YES	YES	YES	YES	YES	YES	YES	YES	YES
39733	TraesCS3B02G331400	Triads	YES	YES	YES	YES	YES	YES	YES	YES	YES
39734	TraesCS3B02G331500	Triads	YES	YES	YES	YES	YES	YES	YES	YES	YES
39735	TraesCS3B02G331600	Triads	YES	YES	YES	YES	YES	YES	YES	YES	YES
39736	TraesCS3B02G331700	Triads	YES	YES	YES	YES	YES	YES	YES	YES	YES
39738	TraesCS3B02G331900	Triads	YES	YES	YES	YES	YES	YES	YES	YES	YES
39739	TraesCS3B02G332000	Triads	YES	YES	YES
39740	TraesCS3B02G332100	Triads	YES	YES	YES	YES
39741	TraesCS3B02G332200	Triads	YES	YES	YES	YES	YES	YES	YES	YES	YES
39742	TraesCS3B02G332300	Triads	YES	YES	YES	YES	YES	YES	YES	YES	YES
39743	TraesCS3B02G332400	Triads	YES	YES	YES	YES	YES	YES	YES	YES	YES
39744	TraesCS3B02G332500	Triads	YES	YES	YES	YES	YES	YES	YES	YES	YES
39745	TraesCS3B02G332600	Triads	YES	YES	YES	YES	YES	YES	YES	YES	YES
39746	TraesCS3B02G332700	Triads	YES	YES	YES	YES	YES	YES	YES	YES	YES
39747	TraesCS3B02G332800	Triads	YES	YES	YES	YES				YES	YES
39748	TraesCS3B02G332900	Triads	YES	YES	YES	YES	YES	YES	YES	YES	YES
39749	TraesCS3B02G333000	Triads	YES	YES	YES	YES	YES	YES	YES	YES	YES
39750	TraesCS3B02G333100	Triads	YES	YES	YES	YES	YES	YES	YES	YES	YES
39751	TraesCS3B02G333200	Triads	YES	YES	YES	YES	YES	YES	YES	YES	YES
39752	TraesCS3B02G333300	Triads	YES	YES	YES	YES	YES	YES	YES	YES	YES
39753	TraesCS3B02G333400	Triads	YES	YES	YES		YES	YES	YES	YES	YES
39754	TraesCS3B02G333500	Triads	YES	YES	YES	YES	YES	YES	YES	YES	YES
39755	TraesCS3B02G333600	Triads	YES	YES	YES	YES	YES	YES	YES	YES	YES
39756	TraesCS3B02G333700	Monad	YES	YES	YES	YES	YES	YES	YES	YES	YES
39757	TraesCS3B02G333800	Triads	YES	YES	YES	YES	YES	YES	YES	YES	YES
39759	TraesCS3B02G334000	Duplets	YES	YES	YES	YES		YES			YES
39761	TraesCS3B02G334200	Triads	YES	YES	YES	YES	YES	YES	YES	YES	YES
39762	TraesCS3B02G334300	Triads	YES	YES	YES	YES	YES	YES	YES	YES	YES
39763	TraesCS3B02G334400	Triads	YES	YES	YES	YES	YES	YES	YES	YES	YES
39764	TraesCS3B02G334500	Triads	YES	YES	YES	YES	YES	YES	YES	YES	YES
39765	TraesCS3B02G334600	Triads	YES	YES	YES	YES	YES	YES	YES	YES	YES
39766	TraesCS3B02G334700	Triads	YES	YES	YES	YES	YES				YES
39768	TraesCS3B02G334900	Triads	YES	YES	YES	YES	YES	YES	YES	YES	YES
39769	TraesCS3B02G335000	Triads	YES	YES	YES	YES	YES	YES	YES	YES	YES
39770	TraesCS3B02G335100	Duplets	YES	YES	YES	YES	YES	YES	YES	YES	YES
39771	TraesCS3B02G335200	Triads	YES	YES	YES	YES	YES	YES	YES	YES	YES
39772	TraesCS3B02G335300	Triads	YES	YES	YES	YES	YES		YES	YES	YES
39773	TraesCS3B02G335400	Triads	YES	YES	YES	YES	YES	YES	YES	YES	YES
39774	TraesCS3B02G335500	Triads	YES	YES
39775	TraesCS3B02G335600	Triads	YES	YES	YES	YES	YES	YES	YES	YES	YES
39776	TraesCS3B02G335700	Triads	YES	YES	YES	YES	YES	YES	YES	YES	YES
39777	TraesCS3B02G335800	Triads	YES	YES		YES
39778	TraesCS3B02G335900	Triads	YES	YES	YES	YES	YES	YES	YES	YES	YES
39780	TraesCS3B02G336100	Triads	YES	YES	YES	YES	YES	YES	YES	YES	YES
39786	TraesCS3B02G336700	Triads	YES	YES	YES	YES	YES	YES	YES	YES	YES
39787	TraesCS3B02G336800	Triads	YES	YES	YES	YES	YES	YES	YES	YES	YES
39788	TraesCS3B02G336900	Others	YES	YES	YES	YES	YES
39789	TraesCS3B02G337000	Others	YES	YES	YES	YES	YES
39790	TraesCS3B02G337100	Triads	YES	YES	YES	YES	YES	YES	YES	YES	YES
39791	TraesCS3B02G337200	Triads	YES	YES	YES	YES	YES	YES	YES	YES	YES
39792	TraesCS3B02G337300	Triads	YES	YES	YES	YES	YES	YES	YES	YES	YES
39793	TraesCS3B02G337400	Duplets	YES	YES	YES	YES	YES	YES	YES	YES	YES
39794	TraesCS3B02G337500	Triads	YES	YES	YES	YES	YES	YES	YES	YES	YES
39795	TraesCS3B02G337600	Triads	YES	YES	YES	YES	YES	YES	YES	YES	YES
39796	TraesCS3B02G337700	Triads	YES	YES	YES	YES	YES	YES	YES	YES	YES
39797	TraesCS3B02G337800	Triads	YES	YES	YES	YES	YES	YES	YES	YES	YES
39798	TraesCS3B02G337900	Triads	YES	YES	YES	YES	YES	YES	YES	YES	YES
39800	TraesCS3B02G338100	Triads	YES	YES	YES	YES	YES	YES	YES	YES	YES
39801	TraesCS3B02G338200	Monad	YES	YES	YES	YES	YES	YES	YES	YES	YES
39806	TraesCS3B02G338700	Monad	YES	YES	YES	YES	YES	YES	YES	YES	YES
39809	TraesCS3B02G339000	Triads	YES	YES	YES	YES	YES	YES	YES	YES	YES
39810	TraesCS3B02G339100	Triads	YES	YES	YES	YES	YES	YES	YES	YES	YES
39811	TraesCS3B02G339200	Triads	YES	YES	YES	YES	YES	YES	YES	YES	YES
39815	TraesCS3B02G339600	Others	YES	YES	YES	YES	YES	YES	YES	YES	YES
39820	TraesCS3B02G340100	Monad	YES	YES	YES	YES	YES	YES	YES	YES	YES
39821	TraesCS3B02G340200	Triads	YES	YES		YES	YES
39823	TraesCS3B02G340400	Triads	YES	YES	YES	YES	YES	YES	YES	YES	YES
39825	TraesCS3B02G340600	Triads	YES	YES	YES	YES	YES	YES	YES	YES	YES
39826	TraesCS3B02G340700	Triads	YES	YES	YES	YES			YES	YES	YES
39827	TraesCS3B02G340800	Triads	YES	YES		YES	YES	YES	YES	YES	YES
39828	TraesCS3B02G340900	Triads	YES	YES	YES	YES	YES	YES	YES	YES	YES
39829	TraesCS3B02G341000	Triads	YES	YES	YES	YES	YES	YES	YES	YES	YES
39834	TraesCS3B02G341500	Triads	YES	YES	YES	YES	YES	YES	YES	YES	YES
39835	TraesCS3B02G341600	Monad	YES	YES	YES		YES	YES		YES
39836	TraesCS3B02G341700	Others	YES	YES	YES	YES	YES	YES	YES	YES	YES
39837	TraesCS3B02G341800	Others	YES	YES	YES	YES	YES	YES	YES	YES	YES
39839	TraesCS3B02G342000	Triads	YES	YES	YES	YES	YES	YES
39840	TraesCS3B02G342100	Triads	YES	YES	YES	YES	YES	YES	YES	YES	YES
39841	TraesCS3B02G342200	Monad	YES	YES	YES	YES	YES	YES	YES	YES	YES
39843	TraesCS3B02G342400	Triads	YES	YES	YES	YES	YES	YES	YES	YES	YES
39845	TraesCS3B02G342600	Triads	YES	YES	YES	YES	YES	YES	YES	YES	YES
39846	TraesCS3B02G342700	Triads	YES	YES	YES	YES	YES	YES	YES	YES	YES
39847	TraesCS3B02G342800	Triads	YES	YES	YES	YES	YES	YES	YES	YES	YES
39848	TraesCS3B02G342900	Triads	YES	YES	YES				YES	YES
39851	TraesCS3B02G343100	Others	YES	YES	YES	YES	YES	YES	YES	YES	YES
39852	TraesCS3B02G343200	Triads	YES	YES	YES	YES	YES	YES	YES	YES	YES
39853	TraesCS3B02G343300	Triads	YES	YES	YES	YES	YES	YES	YES	YES	YES
39854	TraesCS3B02G343400	Triads	YES	YES	YES	YES	YES	YES	YES	YES	YES
39855	TraesCS3B02G343500	Others	YES	YES	YES	YES	YES	YES	YES	YES	YES
39856	TraesCS3B02G343800	Triads	YES	YES	YES	YES	YES	YES	YES	YES	YES
39859	TraesCS3B02G344100	Duplets	YES	YES							YES
39860	TraesCS3B02G344200	Triads	YES	YES	YES	YES	YES	YES	YES	YES	YES
39861	TraesCS3B02G344300	Triads	YES	YES	YES	YES	YES	YES	YES	YES	YES
39864	TraesCS3B02G344600	Triads	YES	YES	YES	YES	YES	YES	YES	YES	YES
39868	TraesCS3B02G345000	Others	YES	YES	YES	YES	YES	YES	YES	YES	YES
39869	TraesCS3B02G345100	Triads	YES	YES	YES	YES	YES	YES	YES	YES	YES
39870	TraesCS3B02G345200	Triads	YES	YES	YES	YES	YES				YES
39874	TraesCS3B02G345700	Triads	YES	YES	YES	YES	YES	YES	YES	YES	YES
39875	TraesCS3B02G345800	Triads	YES	YES	YES	YES	YES	YES	YES	YES	YES
39876	TraesCS3B02G345900	Duplets	YES	YES	YES	YES	YES	YES	YES	YES	YES
39877	TraesCS3B02G346000	Triads	YES	YES	YES	YES	YES	YES	YES	YES	YES
39878	TraesCS3B02G346100	Others	YES	YES	YES	YES	YES	YES	YES	YES	YES
39880	TraesCS3B02G346300	Others	YES	YES	YES	YES	YES	YES	YES	YES	YES
39881	TraesCS3B02G346400	Triads	YES	YES	YES	YES	YES	YES	YES	YES	YES
39882	TraesCS3B02G346500	Triads	YES	YES	YES	YES	YES	YES	YES	YES	YES
39883	TraesCS3B02G346600	Triads	YES	YES	YES	YES	YES	YES	YES	YES	YES
39886	TraesCS3B02G346900	Triads	YES	YES	YES	YES	YES	YES	YES	YES	YES
39887	TraesCS3B02G347000	Triads	YES	YES	YES	YES	YES	YES	YES	YES	YES
39888	TraesCS3B02G347100	Triads	YES	YES	YES	YES	YES	YES	YES	YES	YES
39889	TraesCS3B02G347200	Triads	YES	YES			YES				YES
39890	TraesCS3B02G347300	Duplets	YES	YES	YES	YES	YES	YES	YES	YES	YES
39892	TraesCS3B02G347500	Triads	YES	YES	YES	YES	YES	YES	YES	YES	YES
39893	TraesCS3B02G347600	Triads	YES	YES	YES	YES	YES	YES	YES	YES	YES
39898	TraesCS3B02G348100	Triads	YES	YES	YES	YES	YES	YES	YES	YES	YES
39899	TraesCS3B02G348200	Triads	YES	YES	YES	YES	YES	YES	YES	YES	YES
39902	TraesCS3B02G348600	Others	YES	YES		YES	YES		YES	YES	YES
39904	TraesCS3B02G348800	Triads	YES	YES	YES	YES	YES	YES		YES	YES
39905	TraesCS3B02G349000	Triads	YES	YES	YES	YES	YES	YES	YES	YES	YES
39906	TraesCS3B02G349100	Duplets	YES	YES	YES	YES	YES	YES	YES	YES	YES
39908	TraesCS3B02G349300	Triads	YES	YES	YES	YES	YES	YES	YES	YES	YES
39909	TraesCS3B02G349400	Triads	YES	YES	YES	YES	YES	YES	YES	YES	YES
39914	TraesCS3B02G349900	Triads	YES	YES	YES	YES	YES	YES	YES	YES	YES
39916	TraesCS3B02G350100	Triads	YES	YES	YES	YES	YES	YES	YES	YES	YES
39917	TraesCS3B02G350200	Triads	YES	YES	YES	YES	YES		YES	YES	YES
39918	TraesCS3B02G350300	Triads	YES	YES
39920	TraesCS3B02G350500	Triads	YES	YES		YES	YES	YES		YES
39921	TraesCS3B02G350600	Duplets	YES	YES	YES	YES	YES	YES	YES	YES	YES
39922	TraesCS3B02G350700	Triads	YES	YES	YES	YES	YES	YES
39925	TraesCS3B02G351000	Triads	YES	YES	YES	YES	YES	YES	YES	YES
39926	TraesCS3B02G351100	Triads	YES	YES	YES	YES	YES	YES	YES	YES	YES
39927	TraesCS3B02G351200	Triads	YES	YES	YES	YES	YES	YES	YES		YES
39928	TraesCS3B02G351300	Triads	YES	YES	YES	YES	YES	YES	YES	YES	YES
39929	TraesCS3B02G351400	Triads	YES	YES	YES	YES	YES	YES	YES	YES	YES
39930	TraesCS3B02G351500	Triads	YES	YES	YES	YES	YES	YES	YES	YES	YES
39931	TraesCS3B02G351600	Triads	YES	YES	YES	YES	YES	YES	YES	YES	YES
39936	TraesCS3B02G352100	Others	YES	YES	YES
39943	TraesCS3B02G352800	Triads	YES	YES	YES	YES	YES	YES	YES	YES	YES
39944	TraesCS3B02G352900	Triads	YES	YES		YES	YES	YES	YES	YES	YES
39945	TraesCS3B02G353000	Triads	YES	YES	YES	YES	YES	YES	YES	YES	YES
39946	TraesCS3B02G353100	Triads	YES	YES	YES		YES	YES	YES	YES	YES
39947	TraesCS3B02G353200	Triads	YES	YES	YES	YES	YES	YES	YES	YES	YES
39948	TraesCS3B02G353300	Duplets	YES	YES			YES	YES		YES	YES
39949	TraesCS3B02G353400	Duplets	YES	YES
39950	TraesCS3B02G353500	Monad	YES	YES	YES	YES	YES	YES	YES	YES	YES
39951	TraesCS3B02G353600	Triads	YES	YES	YES	YES	YES	YES	YES	YES	YES
39952	TraesCS3B02G353700	Triads	YES	YES	YES	YES	YES	YES	YES	YES	YES
39953	TraesCS3B02G353800	Triads	YES	YES	YES	YES	YES	YES	YES	YES	YES
39954	TraesCS3B02G353900	Triads	YES	YES	YES	YES	YES	YES	YES	YES	YES
39955	TraesCS3B02G354000	Triads	YES	YES	YES	YES	YES	YES	YES	YES	YES
39956	TraesCS3B02G354100	Others	YES	YES		YES	YES	YES	YES	YES	YES
39957	TraesCS3B02G354200	Triads	YES	YES	YES	YES	YES	YES	YES	YES	YES
39959	TraesCS3B02G354400	Triads	YES	YES	YES	YES	YES		YES	YES	YES
39961	TraesCS3B02G354800	Triads	YES	YES	YES		YES	YES	YES	YES	YES
39963	TraesCS3B02G355000	Triads	YES	YES	YES	YES	YES	YES	YES	YES	YES
39965	TraesCS3B02G355200	Others	YES	YES	YES		YES	YES	YES	YES	YES
39967	TraesCS3B02G355400	Others	YES	YES	YES	YES	YES	YES	YES	YES	YES
39968	TraesCS3B02G355500	Others	YES	YES	YES	YES	YES	YES	YES	YES	YES
39969	TraesCS3B02G355600	Triads	YES	YES	YES	YES	YES	YES	YES	YES	YES
39971	TraesCS3B02G355800	Duplets	YES	YES	YES	YES	YES	YES	YES	YES	YES
39973	TraesCS3B02G356000	Triads	YES	YES	YES	YES	YES	YES	YES	YES	YES
39977	TraesCS3B02G356400	Triads	YES	YES	YES	YES	YES	YES	YES	YES	YES
39978	TraesCS3B02G356500	Triads	YES	YES	YES	YES	YES	YES	YES	YES	YES
39979	TraesCS3B02G356600	Triads	YES	YES	YES	YES	YES	YES	YES	YES	YES
39982	TraesCS3B02G356900	Monad	YES	YES		YES	YES	YES	YES	YES	YES
39985	TraesCS3B02G357200	Triads	YES	YES	YES	YES	YES	YES	YES	YES	YES
39986	TraesCS3B02G357300	Triads	YES	YES	YES	YES	YES	YES	YES	YES	YES
39987	TraesCS3B02G357400	Triads	YES	YES	YES	YES	YES	YES	YES	YES	YES
39988	TraesCS3B02G357500	Triads	YES	YES		YES		YES	YES	YES	YES
39990	TraesCS3B02G357700	Monad	YES	YES	YES	YES	YES	YES	YES	YES	YES
39991	TraesCS3B02G357800	Monad	YES	YES	YES	YES	YES	YES	YES	YES	YES
39992	TraesCS3B02G357900	Others	YES	YES	YES	YES	YES	YES	YES	YES	YES
39994	TraesCS3B02G358200	Triads	YES	YES	YES	YES	YES	YES	YES	YES	YES
39995	TraesCS3B02G358300	Triads	YES	YES	YES	YES	YES	YES	YES	YES	YES
40003	TraesCS3B02G359100	Triads	YES	YES	YES	YES	YES	YES	YES	YES	YES
40004	TraesCS3B02G359200	Triads	YES	YES	YES	YES	YES	YES	YES	YES	YES
40007	TraesCS3B02G359500	Triads	YES	YES	YES	YES	YES	YES	YES	YES	YES
40008	TraesCS3B02G359600	Triads	YES	YES	YES	YES	YES	YES	YES		YES
40009	TraesCS3B02G359700	Triads	YES	YES	YES	YES	YES	YES	YES	YES	YES
40015	TraesCS3B02G360300	Triads	YES	YES	YES	YES	YES	YES	YES	YES	YES
40016	TraesCS3B02G360400	Triads	YES	YES	YES	YES	YES	YES	YES	YES	YES
40018	TraesCS3B02G360600	Triads	YES	YES	YES	YES	YES	YES	YES	YES	YES
40019	TraesCS3B02G360700	Triads	YES	YES	YES	YES	YES	YES	YES	YES	YES
40022	TraesCS3B02G361000	Triads	YES	YES	YES	YES	YES	YES	YES	YES	YES
40023	TraesCS3B02G361100	Triads	YES	YES	YES	YES	YES	YES	YES	YES	YES
40024	TraesCS3B02G361200	Triads	YES	YES	YES	YES	YES	YES	YES	YES	YES
40028	TraesCS3B02G361600	Triads	YES	YES	YES	YES	YES	YES	YES	YES	YES
40029	TraesCS3B02G361700	Monad	YES	YES	YES	YES	YES	YES	YES	YES	YES
40030	TraesCS3B02G361800	Triads	YES	YES	YES	YES	YES	YES	YES	YES	YES
40031	TraesCS3B02G361872	Monad	YES	YES	YES	YES	YES	YES	YES	YES	YES
40032	TraesCS3B02G361900	Triads	YES	YES		YES	YES		YES	YES	YES
40033	TraesCS3B02G362000	Triads	YES	YES	YES	YES	YES	YES		YES	YES
40034	TraesCS3B02G362100	Triads	YES	YES	YES	YES	YES	YES	YES	YES	YES
40036	TraesCS3B02G362400	Triads	YES	YES	YES	YES	YES	YES	YES	YES	YES
40037	TraesCS3B02G362500	Triads	YES	YES	YES	YES	YES	YES	YES	YES	YES
40038	TraesCS3B02G362600	Triads	YES	YES	YES	YES	YES	YES	YES	YES
40039	TraesCS3B02G362700	Others	YES	YES	YES	YES	YES	YES	YES	YES	YES
40041	TraesCS3B02G362900	Monad	YES	YES	YES	YES	YES	YES	YES	YES	YES
40043	TraesCS3B02G363100	Triads	YES	YES	YES	YES	YES	YES	YES	YES	YES
40044	TraesCS3B02G363200	Triads	YES	YES	YES	YES	YES	YES	YES	YES	YES
40045	TraesCS3B02G363300	Triads	YES	YES	YES	YES	YES	YES	YES	YES	YES
40046	TraesCS3B02G363400	Triads	YES	YES	YES	YES	YES	YES	YES	YES	YES
40047	TraesCS3B02G363500	Triads	YES	YES	YES	YES	YES	YES	YES	YES	YES
40050	TraesCS3B02G363800	Others	YES	YES	YES
40054	TraesCS3B02G364200	Others	YES	YES	YES		YES
40058	TraesCS3B02G364600	Triads	YES	YES	YES	YES	YES	YES	YES	YES	YES
40059	TraesCS3B02G364700	Triads	YES	YES	YES	YES	YES	YES	YES	YES	YES
40060	TraesCS3B02G364800	Triads	YES	YES	YES	YES	YES	YES	YES	YES	YES
40062	TraesCS3B02G365000	Triads	YES	YES	YES	YES	YES	YES	YES	YES	YES
40063	TraesCS3B02G365100	Triads	YES	YES	YES	YES	YES	YES	YES	YES	YES
40064	TraesCS3B02G365200	Triads	YES	YES	YES	YES	YES	YES		YES
40065	TraesCS3B02G365300	Duplets	YES	YES	YES	YES	YES	YES	YES	YES	YES
40066	TraesCS3B02G365400	Triads	YES	YES	YES	YES	YES	YES	YES	YES	YES
40067	TraesCS3B02G365500	Triads	YES	YES	YES	YES	YES	YES	YES	YES	YES
40068	TraesCS3B02G365600	Triads	YES	YES	YES	YES	YES	YES	YES	YES	YES
40069	TraesCS3B02G365700	Triads	YES	YES	YES	YES	YES	YES	YES	YES	YES
40070	TraesCS3B02G365800	Triads	YES	YES	YES	YES	YES	YES	YES	YES	YES
40071	TraesCS3B02G365900	Triads	YES	YES	YES	YES	YES	YES	YES	YES	YES
40073	TraesCS3B02G366100	Duplets	YES	YES	YES	YES	YES			YES	YES
40079	TraesCS3B02G366700	Triads	YES	YES	YES	YES	YES	YES	YES	YES	YES
40081	TraesCS3B02G366900	Others	YES	YES	YES	YES	YES	YES	YES	YES	YES
40082	TraesCS3B02G367000	Others	YES	YES	YES	YES	YES	YES	YES	YES	YES
40083	TraesCS3B02G367100	Others	YES	YES	YES						YES
40084	TraesCS3B02G367200	Others	YES	YES	YES	YES	YES	YES	YES	YES	YES
40085	TraesCS3B02G367300	Others	YES	YES	YES	YES	YES	YES	YES	YES	YES
40086	TraesCS3B02G367400	Others	YES	YES							YES
40087	TraesCS3B02G367500	Triads	YES	YES	YES	YES	YES	YES	YES	YES	YES
40088	TraesCS3B02G367600	Monad	YES	YES	YES	YES	YES	YES	YES	YES	YES
40089	TraesCS3B02G367700	Triads	YES	YES	YES	YES	YES	YES	YES	YES	YES
40090	TraesCS3B02G367800	Triads	YES	YES	YES	YES	YES	YES	YES	YES	YES
40091	TraesCS3B02G367900	Others	YES	YES	YES	YES	YES	YES		YES	YES
40092	TraesCS3B02G368000	Triads	YES	YES	YES	YES	YES	YES	YES	YES	YES
40094	TraesCS3B02G368200	Triads	YES	YES	YES	YES	YES	YES	YES	YES	YES
40095	TraesCS3B02G368300	Triads	YES	YES	YES	YES	YES	YES	YES	YES	YES
40096	TraesCS3B02G368400	Duplets	YES	YES	YES	YES	YES	YES			YES
40098	TraesCS3B02G368600	Monad	YES	YES	YES	YES	YES	YES	YES	YES	YES
40099	TraesCS3B02G368700	Triads	YES	YES	YES	YES	YES	YES	YES	YES	YES
40104	TraesCS3B02G369200	Others	YES	YES	YES	YES	YES	YES	YES	YES	YES
40105	TraesCS3B02G369300	Others	YES	YES	YES	YES	YES	YES	YES	YES	YES
40106	TraesCS3B02G369400	Triads	YES	YES	YES	YES	YES	YES	YES	YES	YES
40107	TraesCS3B02G369600	Triads	YES	YES	YES	YES	YES	YES	YES	YES	YES
40108	TraesCS3B02G369700	Triads	YES	YES	YES	YES	YES	YES	YES	YES	YES
40110	TraesCS3B02G369900	Triads	YES	YES	YES	YES	YES	YES		YES	YES
40111	TraesCS3B02G370000	Triads	YES	YES	YES	YES	YES	YES	YES	YES	YES
40112	TraesCS3B02G370100	Triads	YES	YES	YES	YES	YES	YES	YES	YES	YES
40113	TraesCS3B02G370200	Triads	YES	YES	YES	YES	YES	YES	YES	YES	YES
40114	TraesCS3B02G370300	Duplets	YES	YES	YES	YES	YES	YES	YES	YES	YES
40115	TraesCS3B02G370400	Triads	YES	YES	YES	YES	YES	YES	YES	YES	YES
40116	TraesCS3B02G370500	Triads	YES	YES	YES	YES	YES	YES	YES	YES	YES
40117	TraesCS3B02G370600	Triads	YES	YES	YES	YES	YES	YES	YES	YES	YES
40118	TraesCS3B02G370700	Triads	YES	YES	YES	YES	YES	YES	YES	YES	YES
40119	TraesCS3B02G370800	Duplets	YES	YES	YES	YES	YES	YES	YES	YES	YES
40120	TraesCS3B02G370900	Triads	YES	YES	YES	YES	YES	YES	YES	YES	YES
40121	TraesCS3B02G371000	Triads	YES	YES	YES		YES	YES		YES	YES
40122	TraesCS3B02G371100	Triads	YES	YES	YES	YES	YES	YES	YES	YES	YES
40123	TraesCS3B02G371200	Triads	YES	YES	YES	YES	YES	YES	YES	YES	YES
40124	TraesCS3B02G371300	Triads	YES	YES	YES		YES		YES	YES	YES
40126	TraesCS3B02G371500	Triads	YES	YES	YES	YES	YES	YES	YES	YES	YES
40130	TraesCS3B02G371900	Duplets	YES	YES	YES	YES	YES		YES		YES
40131	TraesCS3B02G372000	Triads	YES	YES	YES	YES	YES	YES	YES	YES	YES
40139	TraesCS3B02G373000	Triads	YES	YES	YES	YES	YES	YES	YES	YES	YES
40140	TraesCS3B02G373100	Duplets	YES	YES	YES	YES	YES	YES	YES	YES	YES
40141	TraesCS3B02G373200	Triads	YES	YES	YES	YES	YES	YES	YES	YES	YES
40143	TraesCS3B02G373400	Triads	YES	YES	YES	YES	YES	YES	YES	YES	YES
40144	TraesCS3B02G373500	Triads	YES	YES	YES	YES	YES	YES	YES	YES	YES
40146	TraesCS3B02G373700	Triads	YES	YES							YES
40147	TraesCS3B02G373800	Triads	YES	YES	YES	YES	YES	YES	YES	YES	YES
40150	TraesCS3B02G374100	Triads	YES	YES	YES	YES	YES	YES	YES	YES	YES
40151	TraesCS3B02G374200	Triads	YES	YES	YES	YES	YES	YES	YES	YES	YES
40152	TraesCS3B02G374400	Triads	YES	YES	YES	YES	YES	YES	YES	YES	YES
40153	TraesCS3B02G374500	Triads	YES	YES	YES	YES	YES	YES	YES	YES	YES
40154	TraesCS3B02G374600	Triads	YES	YES		YES		YES	YES	YES	YES
40156	TraesCS3B02G374800	Monad	YES	YES	YES	YES	YES	YES	YES	YES	YES
40158	TraesCS3B02G375000	Triads	YES	YES	YES	YES	YES	YES	YES	YES	YES
40159	TraesCS3B02G375100	Triads	YES	YES	YES	YES	YES	YES	YES	YES	YES
40162	TraesCS3B02G375400	Monad	YES	YES	YES	YES	YES	YES	YES	YES	YES
40163	TraesCS3B02G375500	Triads	YES	YES	YES	YES	YES	YES	YES	YES	YES
40166	TraesCS3B02G375800	Triads	YES	YES	YES	YES	YES	YES	YES	YES	YES
40167	TraesCS3B02G375900	Triads	YES	YES	YES	YES	YES	YES	YES	YES	YES
40168	TraesCS3B02G376000	Duplets	YES	YES	YES	YES	YES	YES	YES	YES	YES
40169	TraesCS3B02G376200	Triads	YES	YES	YES	YES	YES	YES	YES	YES	YES
40170	TraesCS3B02G376300	Triads	YES	YES	YES	YES	YES	YES	YES	YES	YES
40171	TraesCS3B02G376400	Triads	YES	YES	YES	YES	YES	YES	YES	YES	YES
40173	TraesCS3B02G376600	Triads	YES	YES	YES	YES	YES	YES	YES	YES	YES
40174	TraesCS3B02G376700	Triads	YES	YES	YES	YES	YES	YES	YES	YES	YES
40175	TraesCS3B02G376800	Others	YES	YES	YES	YES	YES	YES	YES	YES	YES
40177	TraesCS3B02G377000	Others	YES	YES	YES	YES	YES
40183	TraesCS3B02G377600	Triads	YES	YES	YES	YES	YES	YES	YES	YES	YES
40184	TraesCS3B02G377700	Triads	YES	YES	YES	YES	YES	YES	YES	YES
40185	TraesCS3B02G377800	Triads	YES	YES	YES	YES	YES	YES	YES	YES	YES
40187	TraesCS3B02G378000	Triads	YES	YES	YES	YES	YES	YES	YES	YES	YES
40189	TraesCS3B02G378200	Others	YES	YES	YES	YES	YES	YES	YES	YES	YES
40191	TraesCS3B02G378400	Triads	YES	YES	YES	YES	YES	YES	YES	YES	YES
40192	TraesCS3B02G378500	Triads	YES	YES	YES	YES	YES	YES	YES	YES	YES
40193	TraesCS3B02G378600	Others	YES	YES	YES	YES	YES	YES	YES	YES	YES
40196	TraesCS3B02G378900	Duplets	YES	YES	YES	YES	YES	YES	YES	YES	YES
40198	TraesCS3B02G379100	Triads	YES	YES	YES	YES	YES	YES	YES	YES	YES
40199	TraesCS3B02G379200	Triads	YES	YES	YES	YES	YES	YES	YES	YES	YES
40201	TraesCS3B02G379500	Triads	YES	YES	YES	YES	YES	YES	YES	YES	YES
40202	TraesCS3B02G379600	Triads	YES	YES			YES	YES	YES	YES	YES
40203	TraesCS3B02G379700	Triads	YES	YES	YES	YES	YES	YES	YES	YES	YES
40204	TraesCS3B02G379800	Triads	YES	YES	YES	YES	YES	YES	YES	YES	YES
40206	TraesCS3B02G380000	Triads	YES	YES	YES	YES	YES	YES	YES	YES	YES
40207	TraesCS3B02G380100	Triads	YES	YES	YES	YES	YES	YES	YES	YES	YES
40210	TraesCS3B02G380400	Duplets	YES	YES	YES	YES	YES	YES	YES	YES	YES
40211	TraesCS3B02G380500	Triads	YES	YES	YES	YES	YES	YES	YES	YES	YES
40214	TraesCS3B02G380800	Triads	YES	YES	YES	YES	YES	YES		YES
40216	TraesCS3B02G381000	Triads	YES	YES	YES	YES	YES	YES		YES	YES
40217	TraesCS3B02G381100	Triads	YES	YES	YES	YES	YES	YES	YES	YES	YES
40219	TraesCS3B02G381300	Triads	YES	YES			YES	YES	YES	YES	YES
40220	TraesCS3B02G381400	Triads	YES	YES	YES	YES	YES	YES	YES	YES	YES
40224	TraesCS3B02G381800	Triads	YES	YES	YES	YES	YES	YES	YES	YES	YES
40226	TraesCS3B02G382000	Triads	YES	YES	YES	YES	YES
40230	TraesCS3B02G382400	Triads	YES	YES	YES	YES	YES	YES	YES	YES	YES
40231	TraesCS3B02G382500	Triads	YES	YES	YES	YES	YES	YES	YES	YES	YES
40232	TraesCS3B02G382600	Triads	YES	YES	YES	YES	YES	YES	YES	YES	YES
40233	TraesCS3B02G382700	Triads	YES	YES	YES	YES	YES	YES	YES	YES	YES
40239	TraesCS3B02G383300	Triads	YES	YES	YES	YES	YES	YES	YES	YES	YES
40241	TraesCS3B02G383500	Triads	YES	YES	YES	YES	YES	YES	YES	YES	YES
40242	TraesCS3B02G383600	Triads	YES	YES	YES	YES	YES	YES	YES	YES	YES
40243	TraesCS3B02G383700	Triads	YES	YES	YES	YES	YES	YES	YES	YES	YES
40244	TraesCS3B02G383800	Triads	YES	YES	YES	YES	YES	YES	YES	YES	YES
40245	TraesCS3B02G383900	Triads	YES	YES	YES	YES	YES	YES			YES
40246	TraesCS3B02G384000	Triads	YES	YES	YES	YES	YES	YES	YES	YES	YES
40249	TraesCS3B02G384300	Triads	YES	YES			YES	YES	YES	YES
40250	TraesCS3B02G384400	Triads	YES	YES	YES	YES	YES	YES	YES	YES	YES
40251	TraesCS3B02G384500	Triads	YES	YES	YES	YES	YES	YES	YES	YES	YES
40252	TraesCS3B02G384600	Duplets	YES	YES		YES	YES	YES	YES	YES	YES
40253	TraesCS3B02G384700	Triads	YES	YES	YES	YES	YES	YES	YES	YES	YES
40254	TraesCS3B02G384800	Triads	YES	YES	YES	YES	YES	YES	YES	YES	YES
40256	TraesCS3B02G385000	Triads	YES	YES	YES	YES	YES	YES	YES	YES	YES
40257	TraesCS3B02G385100	Triads	YES	YES	YES	YES	YES	YES	YES	YES	YES
40258	TraesCS3B02G385200	Triads	YES	YES	YES	YES	YES	YES	YES	YES	YES
40259	TraesCS3B02G385300	Others	YES	YES	YES	YES	YES	YES		YES	YES
40261	TraesCS3B02G385500	Triads	YES	YES	YES	YES	YES	YES	YES	YES	YES
40262	TraesCS3B02G385600	Triads	YES	YES	YES	YES	YES	YES	YES	YES	YES
40263	TraesCS3B02G385700	Triads	YES	YES	YES	YES	YES	YES	YES	YES	YES
40264	TraesCS3B02G385800	Duplets	YES	YES	YES	YES	YES	YES	YES	YES	YES
40265	TraesCS3B02G385900	Triads	YES	YES	YES	YES	YES	YES	YES	YES	YES
40267	TraesCS3B02G386100	Duplets	YES	YES	YES	YES	YES	YES	YES	YES	YES
40268	TraesCS3B02G386200	Triads	YES	YES	YES	YES	YES	YES	YES	YES	YES
40269	TraesCS3B02G386300	Duplets	YES	YES	YES	YES	YES	YES	YES	YES	YES
40270	TraesCS3B02G386400	Triads	YES	YES	YES	YES	YES	YES	YES	YES	YES
40271	TraesCS3B02G386500	Triads	YES	YES	YES	YES	YES	YES	YES	YES	YES
40272	TraesCS3B02G386600	Triads	YES	YES	YES	YES	YES	YES	YES	YES	YES
40273	TraesCS3B02G386700	Triads	YES	YES	YES	YES	YES	YES	YES	YES	YES
40276	TraesCS3B02G387000	Others	YES	YES	YES	YES	YES	YES	YES	YES	YES
40277	TraesCS3B02G387100	Duplets	YES	YES	YES	YES	YES	YES	YES	YES	YES
40278	TraesCS3B02G387300	Duplets	YES	YES	YES	YES	YES	YES
40279	TraesCS3B02G387400	Triads	YES	YES	YES	YES	YES	YES	YES	YES	YES
40280	TraesCS3B02G387500	Triads	YES	YES	YES				YES	YES	YES
40281	TraesCS3B02G387600	Triads	YES	YES	YES	YES	YES	YES	YES	YES	YES
40283	TraesCS3B02G387800	Triads	YES	YES	YES	YES	YES	YES	YES	YES	YES
40286	TraesCS3B02G388100	Triads	YES	YES	YES	YES	YES	YES	YES	YES	YES
40288	TraesCS3B02G388300	Triads	YES	YES	YES	YES	YES	YES	YES	YES	YES
40289	TraesCS3B02G388400	Triads	YES	YES	YES	YES	YES	YES	YES	YES	YES
40291	TraesCS3B02G388600	Others	YES	YES	YES	YES	YES	YES	YES	YES	YES
40292	TraesCS3B02G388700	Triads	YES	YES	YES	YES	YES	YES	YES	YES	YES
40293	TraesCS3B02G388800	Triads	YES	YES	YES	YES	YES	YES	YES	YES	YES
40294	TraesCS3B02G388900	Triads	YES	YES	YES	YES	YES	YES	YES	YES	YES
40297	TraesCS3B02G389200	Triads	YES	YES	YES	YES	YES	YES	YES	YES	YES
40298	TraesCS3B02G389300	Triads	YES	YES	YES	YES	YES	YES	YES	YES	YES
40302	TraesCS3B02G389700	Others	YES	YES		YES	YES	YES	YES	YES	YES
40303	TraesCS3B02G389800	Triads	YES	YES	YES	YES	YES	YES	YES	YES	YES
40304	TraesCS3B02G389900	Triads	YES	YES	YES						YES
40305	TraesCS3B02G390000	Others	YES	YES	YES	YES	YES	YES	YES	YES	YES
40306	TraesCS3B02G390100	Others	YES	YES	YES	YES	YES	YES	YES	YES	YES
40307	TraesCS3B02G390200	Others	YES	YES	YES	YES	YES	YES	YES	YES	YES
40309	TraesCS3B02G390400	Triads	YES	YES	YES	YES	YES	YES	YES	YES	YES
40310	TraesCS3B02G390500	Others	YES	YES	YES	YES	YES	YES	YES	YES	YES
40312	TraesCS3B02G390700	Others	YES	YES	YES	YES	YES	YES	YES	YES	YES
40314	TraesCS3B02G390900	Triads	YES	YES	YES	YES	YES	YES	YES	YES	YES
40315	TraesCS3B02G391000	Triads	YES	YES	YES	YES	YES	YES	YES	YES	YES
40318	TraesCS3B02G391300	Triads	YES	YES	YES	YES	YES	YES	YES	YES	YES
40321	TraesCS3B02G391600	Triads	YES	YES	YES	YES	YES	YES	YES	YES	YES
40322	TraesCS3B02G391700	Triads	YES	YES	YES	YES	YES	YES	YES	YES	YES
40323	TraesCS3B02G391800	Triads	YES	YES	YES	YES	YES	YES	YES	YES	YES
40324	TraesCS3B02G391820	Triads	YES	YES	YES	YES					YES
40325	TraesCS3B02G391900	Triads	YES	YES	YES	YES	YES	YES	YES	YES	YES
40326	TraesCS3B02G392000	Duplets	YES	YES	YES	YES	YES			YES	YES
40327	TraesCS3B02G392100	Others	YES	YES	YES	YES	YES	YES	YES	YES	YES
40330	TraesCS3B02G392400	Triads	YES	YES	YES	YES	YES
40331	TraesCS3B02G392500	Triads	YES	YES		YES	YES	YES		YES	YES
40332	TraesCS3B02G392600	Triads	YES	YES	YES	YES	YES	YES	YES	YES	YES
40334	TraesCS3B02G392800	Triads	YES	YES	YES	YES	YES	YES	YES	YES	YES
40336	TraesCS3B02G393200	Triads	YES	YES	YES	YES	YES	YES	YES	YES	YES
40338	TraesCS3B02G393400	Triads	YES	YES	YES	YES	YES	YES		YES	YES
40340	TraesCS3B02G393600	Duplets	YES	YES	YES	YES	YES	YES		YES	YES
40341	TraesCS3B02G393700	Triads	YES	YES	YES	YES	YES	YES	YES	YES	YES
40342	TraesCS3B02G393800	Duplets	YES	YES	YES	YES	YES	YES	YES	YES	YES
40343	TraesCS3B02G393900	Triads	YES	YES	YES	YES	YES	YES	YES	YES	YES
40345	TraesCS3B02G394100	Triads	YES	YES	YES	YES	YES	YES	YES	YES	YES
40346	TraesCS3B02G394200	Triads	YES	YES	YES	YES	YES	YES	YES	YES	YES
40348	TraesCS3B02G394400	Triads	YES	YES	YES	YES	YES	YES	YES	YES	YES
40350	TraesCS3B02G394600	Triads	YES	YES	YES	YES	YES	YES	YES	YES	YES
40351	TraesCS3B02G394700	Others	YES	YES
40352	TraesCS3B02G394800	Triads	YES	YES	YES	YES	YES	YES	YES	YES	YES
40353	TraesCS3B02G394900	Monad	YES	YES	YES	YES	YES	YES	YES		YES
40354	TraesCS3B02G395000	Triads	YES	YES	YES	YES	YES	YES	YES	YES	YES
40355	TraesCS3B02G395100	Triads	YES	YES	YES	YES	YES	YES	YES	YES	YES
40356	TraesCS3B02G395200	Triads	YES	YES	YES	YES	YES	YES	YES	YES	YES
40357	TraesCS3B02G395300	Triads	YES	YES	YES	YES	YES	YES	YES	YES	YES
40358	TraesCS3B02G395400	Triads	YES	YES	YES	YES	YES	YES	YES	YES	YES
40359	TraesCS3B02G395500	Duplets	YES	YES	YES	YES	YES	YES	YES	YES	YES
40360	TraesCS3B02G395600	Triads	YES	YES	YES	YES	YES	YES	YES	YES	YES
40361	TraesCS3B02G395700	Triads	YES	YES	YES	YES	YES	YES	YES	YES	YES
40363	TraesCS3B02G395900	Triads	YES	YES	YES	YES	YES	YES	YES	YES	YES
40364	TraesCS3B02G396000	Triads	YES	YES	YES		YES	YES	YES	YES
40365	TraesCS3B02G396100	Triads	YES	YES	YES	YES	YES	YES	YES	YES	YES
40366	TraesCS3B02G396200	Triads	YES	YES	YES	YES	YES	YES	YES	YES	YES
40367	TraesCS3B02G396300	Triads	YES	YES	YES	YES	YES	YES	YES	YES	YES
40368	TraesCS3B02G396400	Triads	YES	YES	YES	YES	YES	YES	YES	YES	YES
40369	TraesCS3B02G396500	Duplets	YES	YES	YES	YES	YES	YES	YES	YES	YES
40370	TraesCS3B02G396600	Triads	YES	YES	YES	YES	YES	YES	YES	YES	YES
40371	TraesCS3B02G396700	Triads	YES	YES	YES	YES	YES	YES	YES	YES	YES
40372	TraesCS3B02G396800	Duplets	YES	YES	YES	YES	YES	YES	YES	YES	YES
40373	TraesCS3B02G396900	Triads	YES	YES	YES	YES	YES	YES	YES	YES	YES
40374	TraesCS3B02G397000	Triads	YES	YES	YES	YES	YES	YES	YES	YES	YES
40375	TraesCS3B02G397100	Triads	YES	YES	YES	YES	YES	YES	YES	YES	YES
40378	TraesCS3B02G397400	Triads	YES	YES	YES	YES	YES	YES	YES	YES	YES
40379	TraesCS3B02G397500	Triads	YES	YES	YES	YES	YES	YES	YES	YES
40381	TraesCS3B02G397700	Triads	YES	YES	YES	YES	YES	YES	YES	YES	YES
40382	TraesCS3B02G397800	Triads	YES	YES		YES	YES	YES	YES	YES	YES
40384	TraesCS3B02G398000	Others	YES	YES	YES	YES	YES	YES	YES	YES	YES
40385	TraesCS3B02G398100	Triads	YES	YES	YES			YES	YES	YES	YES
40386	TraesCS3B02G398200	Triads	YES	YES	YES	YES	YES	YES	YES	YES	YES
40387	TraesCS3B02G398300	Triads	YES	YES	YES	YES	YES	YES	YES	YES	YES
40388	TraesCS3B02G398400	Triads	YES	YES	YES		YES	YES		YES	YES
40389	TraesCS3B02G398500	Triads	YES	YES	YES	YES	YES	YES	YES	YES	YES
40390	TraesCS3B02G398600	Monad	YES	YES	YES
40393	TraesCS3B02G398900	Triads	YES	YES	YES	YES	YES	YES	YES	YES	YES
40394	TraesCS3B02G399000	Triads	YES	YES	YES	YES	YES	YES	YES	YES	YES
40395	TraesCS3B02G399100	Triads	YES	YES	YES	YES	YES	YES	YES	YES	YES
40396	TraesCS3B02G399200	Triads	YES	YES	YES	YES	YES	YES	YES	YES	YES
40397	TraesCS3B02G399300	Triads	YES	YES	YES	YES	YES	YES	YES	YES	YES
40398	TraesCS3B02G399400	Triads	YES	YES	YES	YES	YES	YES	YES	YES	YES
40399	TraesCS3B02G399500	Triads	YES	YES	YES	YES	YES	YES	YES	YES	YES
40400	TraesCS3B02G399600	Triads	YES	YES	YES	YES	YES	YES	YES	YES	YES
40401	TraesCS3B02G399700	Triads	YES	YES		YES	YES	YES	YES	YES	YES
40404	TraesCS3B02G400000	Triads	YES	YES	YES	YES	YES	YES	YES	YES	YES
40405	TraesCS3B02G400100	Triads	YES	YES	YES	YES	YES	YES	YES	YES	YES
40410	TraesCS3B02G400700	Triads	YES	YES			YES	YES		YES	YES
40411	TraesCS3B02G400800	Triads	YES	YES	YES	YES	YES	YES	YES	YES	YES
40412	TraesCS3B02G400900	Triads	YES	YES	YES	YES	YES	YES	YES	YES	YES
40413	TraesCS3B02G401000	Triads	YES	YES	YES	YES	YES	YES	YES	YES	YES
40414	TraesCS3B02G401100	Triads	YES	YES	YES	YES	YES	YES	YES	YES	YES
40415	TraesCS3B02G401200	Triads	YES	YES	YES	YES	YES	YES	YES	YES	YES
40416	TraesCS3B02G401300	Triads	YES	YES	YES	YES	YES	YES	YES	YES	YES
40417	TraesCS3B02G401400	Triads	YES	YES	YES	YES	YES	YES	YES	YES	YES
40418	TraesCS3B02G401500	Triads	YES	YES	YES	YES	YES	YES	YES	YES	YES
40421	TraesCS3B02G401800	Triads	YES	YES	YES	YES	YES	YES	YES	YES	YES
40422	TraesCS3B02G401900	Triads	YES	YES	YES	YES	YES	YES	YES	YES	YES
40423	TraesCS3B02G402000	Triads	YES	YES		YES	YES	YES	YES	YES	YES
40424	TraesCS3B02G402100	Triads	YES	YES	YES	YES	YES	YES	YES	YES	YES
40425	TraesCS3B02G402200	Triads	YES	YES	YES	YES	YES	YES	YES	YES	YES
40429	TraesCS3B02G402700	Triads	YES	YES	YES	YES	YES	YES	YES	YES	YES
40430	TraesCS3B02G402800	Triads	YES	YES		YES		YES	YES	YES	YES
40431	TraesCS3B02G402900	Triads	YES	YES	YES	YES	YES	YES	YES	YES	YES
40432	TraesCS3B02G403000	Triads	YES	YES	YES	YES	YES	YES	YES	YES	YES
40434	TraesCS3B02G403200	Triads	YES	YES	YES	YES	YES	YES	YES	YES	YES
40435	TraesCS3B02G403300	Triads	YES	YES	YES	YES	YES	YES	YES	YES	YES
40436	TraesCS3B02G403400	Triads	YES	YES		YES	YES	YES	YES	YES	YES
40437	TraesCS3B02G403500	Triads	YES	YES	YES	YES	YES	YES	YES	YES	YES
40438	TraesCS3B02G403600	Others	YES	YES	YES	YES	YES	YES	YES	YES	YES
40440	TraesCS3B02G403800	Triads	YES	YES	YES	YES	YES	YES	YES	YES	YES
40442	TraesCS3B02G404000	Triads	YES	YES	YES	YES	YES	YES	YES	YES	YES
40449	TraesCS3B02G404700	Triads	YES	YES	YES	YES	YES	YES	YES	YES	YES
40450	TraesCS3B02G404800	Triads	YES	YES			YES	YES	YES	YES	YES
40451	TraesCS3B02G404900	Triads	YES	YES	YES	YES	YES	YES	YES	YES	YES
40452	TraesCS3B02G405000	Triads	YES	YES	YES	YES	YES	YES	YES	YES	YES
40460	TraesCS3B02G405800	Duplets	YES	YES	YES	YES	YES	YES	YES	YES	YES
40464	TraesCS3B02G406200	Triads	YES	YES	YES	YES	YES	YES	YES	YES	YES
40465	TraesCS3B02G406300	Triads	YES	YES		YES	YES	YES	YES	YES	YES
40466	TraesCS3B02G406400	Triads	YES	YES	YES	YES	YES	YES	YES	YES	YES
40469	TraesCS3B02G406700	Others	YES	YES		YES	YES		YES	YES	YES
40471	TraesCS3B02G407100	Triads	YES	YES	YES	YES	YES	YES	YES	YES	YES
40473	TraesCS3B02G407300	Triads	YES	YES	YES	YES	YES	YES	YES	YES	YES
40474	TraesCS3B02G407400	Triads	YES	YES	YES	YES	YES	YES	YES	YES	YES
40475	TraesCS3B02G407500	Triads	YES	YES	YES	YES	YES	YES	YES	YES	YES
40477	TraesCS3B02G407700	Triads	YES	YES	YES	YES	YES	YES	YES	YES	YES
40478	TraesCS3B02G407800	Triads	YES	YES	YES	YES	YES	YES	YES	YES	YES
40479	TraesCS3B02G407900	Triads	YES	YES	YES	YES	YES	YES	YES		YES
40480	TraesCS3B02G408000	Monad	YES	YES	YES	YES	YES	YES	YES	YES	YES
40481	TraesCS3B02G408100	Triads	YES	YES	YES	YES	YES	YES	YES	YES	YES
40482	TraesCS3B02G408200	Triads	YES	YES
40483	TraesCS3B02G408300	Triads	YES	YES		YES	YES	YES		YES	YES
40485	TraesCS3B02G408500	Duplets	YES	YES	YES	YES	YES	YES	YES	YES	YES
40488	TraesCS3B02G408800	Triads	YES	YES	YES	YES	YES	YES	YES	YES	YES
40489	TraesCS3B02G408900	Triads	YES	YES	YES	YES	YES	YES	YES	YES	YES
40493	TraesCS3B02G409300	Triads	YES	YES	YES	YES	YES	YES	YES	YES	YES
40496	TraesCS3B02G409600	Triads	YES	YES	YES	YES	YES				YES
40499	TraesCS3B02G409900	Duplets	YES	YES	YES	YES	YES	YES	YES	YES	YES
40500	TraesCS3B02G410000	Triads	YES	YES	YES	YES	YES	YES	YES	YES	YES
40502	TraesCS3B02G410200	Monad	YES	YES	YES	YES	YES	YES	YES	YES	YES
40503	TraesCS3B02G410300	Triads	YES	YES	YES	YES	YES	YES	YES	YES	YES
40504	TraesCS3B02G410400	Triads	YES	YES	YES	YES	YES	YES	YES	YES	YES
40506	TraesCS3B02G410600	Duplets	YES	YES	YES	YES	YES	YES		YES	YES
40508	TraesCS3B02G410800	Triads	YES	YES	YES	YES	YES	YES	YES	YES	YES
40509	TraesCS3B02G410900	Duplets	YES	YES	YES	YES	YES	YES	YES	YES	YES
40510	TraesCS3B02G411000	Triads	YES	YES	YES	YES	YES	YES	YES	YES	YES
40512	TraesCS3B02G411200	Triads	YES	YES	YES	YES	YES	YES	YES	YES	YES
40513	TraesCS3B02G411300	Triads	YES	YES	YES	YES	YES	YES	YES	YES	YES
40514	TraesCS3B02G411400	Duplets	YES	YES							YES
40515	TraesCS3B02G411500	Triads	YES	YES	YES	YES	YES	YES	YES	YES	YES
40519	TraesCS3B02G411900	Triads	YES	YES	YES	YES	YES	YES	YES	YES	YES
40520	TraesCS3B02G412000	Triads	YES	YES	YES	YES	YES	YES	YES	YES	YES
40521	TraesCS3B02G412100	Duplets	YES	YES			YES		YES
40523	TraesCS3B02G412300	Triads	YES	YES	YES	YES	YES	YES	YES	YES	YES
40524	TraesCS3B02G412400	Triads	YES	YES	YES	YES	YES	YES	YES	YES	YES
40525	TraesCS3B02G412500	Duplets	YES	YES	YES	YES	YES	YES	YES	YES	YES
40526	TraesCS3B02G412600	Others	YES	YES	YES	YES	YES	YES	YES	YES	YES
40527	TraesCS3B02G412700	Others	YES	YES	YES	YES	YES	YES	YES	YES	YES
40530	TraesCS3B02G413000	Triads	YES	YES	YES	YES	YES	YES	YES	YES	YES
40531	TraesCS3B02G413100	Triads	YES	YES	YES	YES	YES				YES
40534	TraesCS3B02G413400	Triads	YES	YES	YES	YES	YES	YES	YES	YES	YES
40535	TraesCS3B02G413500	Triads	YES	YES	YES	YES	YES	YES	YES	YES	YES
40536	TraesCS3B02G413600	Triads	YES	YES	YES	YES	YES	YES	YES	YES	YES
40537	TraesCS3B02G413700	Triads	YES	YES	YES	YES	YES	YES	YES	YES	YES
40538	TraesCS3B02G413800	Triads	YES	YES	YES	YES	YES	YES	YES	YES	YES
40539	TraesCS3B02G413900	Triads	YES	YES	YES	YES	YES	YES	YES	YES	YES
40541	TraesCS3B02G414100	Triads	YES	YES	YES		YES	YES	YES	YES	YES
40542	TraesCS3B02G414200	Triads	YES	YES			YES	YES	YES	YES	YES
40544	TraesCS3B02G414400	Triads	YES	YES	YES	YES	YES	YES	YES	YES	YES
40545	TraesCS3B02G414500	Triads	YES	YES	YES	YES	YES	YES	YES	YES	YES
40546	TraesCS3B02G414600	Triads	YES	YES	YES	YES	YES	YES	YES	YES	YES
40548	TraesCS3B02G414800	Triads	YES	YES	YES	YES	YES	YES	YES	YES	YES
40555	TraesCS3B02G415500	Triads	YES	YES	YES	YES	YES	YES	YES	YES	YES
40558	TraesCS3B02G415800	Triads	YES	YES	YES	YES	YES	YES	YES	YES	YES
40559	TraesCS3B02G415900	Triads	YES	YES	YES	YES	YES	YES	YES	YES	YES
40560	TraesCS3B02G416000	Triads	YES	YES	YES	YES	YES	YES	YES	YES	YES
40561	TraesCS3B02G416100	Triads	YES	YES	YES	YES	YES	YES	YES	YES	YES
40562	TraesCS3B02G416200	Triads	YES	YES	YES	YES	YES	YES	YES	YES	YES
40563	TraesCS3B02G416300	Triads	YES	YES	YES	YES	YES	YES	YES	YES	YES
40564	TraesCS3B02G416400	Triads	YES	YES	YES	YES	YES	YES	YES	YES	YES
40575	TraesCS3B02G417500	Triads	YES	YES	YES	YES	YES	YES	YES	YES	YES
40576	TraesCS3B02G417600	Triads	YES	YES	YES	YES	YES	YES	YES	YES	YES
40577	TraesCS3B02G417700	Triads	YES	YES	YES	YES	YES	YES	YES	YES	YES
40578	TraesCS3B02G417800	Triads	YES	YES	YES	YES	YES	YES	YES	YES	YES
40579	TraesCS3B02G417900	Triads	YES	YES	YES		YES	YES	YES	YES	YES
40580	TraesCS3B02G418000	Triads	YES	YES	YES	YES	YES	YES	YES	YES	YES
40581	TraesCS3B02G418100	Triads	YES	YES	YES	YES	YES	YES	YES	YES	YES
40583	TraesCS3B02G418300	Triads	YES	YES		YES
40584	TraesCS3B02G418400	Triads	YES	YES	YES	YES	YES	YES	YES	YES	YES
40585	TraesCS3B02G418500	Triads	YES	YES	YES	YES	YES	YES	YES	YES	YES
40589	TraesCS3B02G418900	Triads	YES	YES	YES	YES	YES	YES	YES	YES	YES
40590	TraesCS3B02G419000	Triads	YES	YES	YES	YES	YES	YES	YES	YES	YES
40592	TraesCS3B02G419200	Triads	YES	YES	YES	YES	YES	YES	YES	YES	YES
40593	TraesCS3B02G419300	Triads	YES	YES	YES	YES	YES	YES	YES	YES	YES
40596	TraesCS3B02G419700	Triads	YES	YES	YES	YES	YES	YES	YES	YES	YES
40597	TraesCS3B02G419800	Triads	YES	YES	YES	YES	YES
40598	TraesCS3B02G419900	Triads	YES	YES	YES	YES	YES	YES	YES	YES	YES
40599	TraesCS3B02G420000	Duplets	YES	YES	YES	YES	YES	YES	YES	YES	YES
40602	TraesCS3B02G420300	Triads	YES	YES	YES	YES	YES	YES	YES	YES	YES
40603	TraesCS3B02G420400	Triads	YES	YES			YES	YES		YES	YES
40605	TraesCS3B02G420600	Triads	YES	YES	YES	YES	YES	YES	YES	YES	YES
40607	TraesCS3B02G420900	Others	YES	YES	YES	YES	YES	YES	YES	YES	YES
40610	TraesCS3B02G421200	Triads	YES	YES	YES	YES	YES	YES	YES	YES	YES
40611	TraesCS3B02G421300	Triads	YES	YES	YES	YES	YES	YES		YES	YES
40614	TraesCS3B02G421600	Others	YES	YES	YES	YES	YES	YES	YES	YES	YES
40615	TraesCS3B02G421700	Others	YES	YES	YES	YES	YES	YES	YES	YES	YES
40616	TraesCS3B02G421800	Monad	YES	YES	YES	YES	YES	YES	YES	YES	YES
40618	TraesCS3B02G422000	Others	YES	YES	YES	YES	YES	YES	YES	YES	YES
40619	TraesCS3B02G422100	Duplets	YES	YES	YES	YES	YES	YES	YES	YES	YES
40621	TraesCS3B02G422300	Others	YES	YES	YES	YES	YES	YES	YES	YES	YES
40623	TraesCS3B02G422500	Triads	YES	YES		YES	YES	YES	YES	YES
40624	TraesCS3B02G422600	Triads	YES	YES	YES	YES	YES	YES	YES	YES	YES
40625	TraesCS3B02G422700	Triads	YES	YES	YES	YES	YES	YES	YES	YES	YES
40626	TraesCS3B02G422800	Triads	YES	YES	YES	YES	YES	YES	YES	YES	YES
40627	TraesCS3B02G422900	Others	YES	YES	YES	YES	YES	YES	YES	YES	YES
40629	TraesCS3B02G423200	Triads	YES	YES	YES	YES	YES	YES	YES	YES	YES
40630	TraesCS3B02G423300	Triads	YES	YES	YES	YES	YES	YES	YES	YES	YES
40632	TraesCS3B02G423600	Triads	YES	YES	YES	YES	YES	YES	YES	YES	YES
40633	TraesCS3B02G423700	Triads	YES	YES	YES	YES	YES	YES	YES	YES	YES
40634	TraesCS3B02G423800	Triads	YES	YES	YES	YES	YES	YES	YES	YES	YES
40636	TraesCS3B02G424000	Monad	YES	YES
40637	TraesCS3B02G424100	Triads	YES	YES	YES	YES	YES	YES	YES	YES	YES
40638	TraesCS3B02G424200	Triads	YES	YES	YES	YES	YES	YES	YES	YES	YES
40639	TraesCS3B02G424300	Duplets	YES	YES	YES	YES	YES	YES	YES	YES	YES
40644	TraesCS3B02G424800	Triads	YES	YES	YES	YES	YES	YES	YES	YES	YES
40645	TraesCS3B02G424900	Triads	YES	YES	YES	YES	YES	YES	YES	YES	YES
40646	TraesCS3B02G425000	Monad	YES	YES		YES	YES	YES	YES	YES	YES
40650	TraesCS3B02G425400	Triads	YES	YES	YES	YES	YES	YES	YES	YES	YES
40651	TraesCS3B02G425500	Triads	YES	YES					YES		YES
40654	TraesCS3B02G425800	Duplets	YES	YES	YES	YES	YES	YES	YES	YES	YES
40655	TraesCS3B02G425900	Triads	YES	YES	YES	YES	YES	YES	YES	YES	YES
40656	TraesCS3B02G426000	Triads	YES	YES	YES	YES	YES	YES	YES	YES	YES
40657	TraesCS3B02G426100	Triads	YES	YES	YES	YES	YES	YES	YES	YES	YES
40659	TraesCS3B02G426300	Triads	YES	YES	YES	YES	YES	YES	YES	YES	YES
40660	TraesCS3B02G426400	Triads	YES	YES	YES	YES	YES	YES	YES	YES	YES
40661	TraesCS3B02G426500	Triads	YES	YES	YES	YES	YES	YES	YES	YES	YES
40662	TraesCS3B02G426600	Triads	YES	YES	YES	YES	YES	YES	YES	YES	YES
40663	TraesCS3B02G426700	Triads	YES	YES	YES	YES	YES	YES	YES	YES	YES
40664	TraesCS3B02G426800	Triads	YES	YES	YES	YES	YES	YES	YES	YES	YES
40665	TraesCS3B02G426900	Triads	YES	YES	YES	YES	YES	YES	YES	YES	YES
40666	TraesCS3B02G427000	Triads	YES	YES	YES	YES	YES	YES	YES	YES	YES
40668	TraesCS3B02G427200	Triads	YES	YES	YES	YES	YES	YES	YES	YES	YES
40670	TraesCS3B02G427400	Triads	YES	YES	YES				YES	YES	YES
40671	TraesCS3B02G427500	Triads	YES	YES	YES	YES	YES	YES	YES	YES	YES
40672	TraesCS3B02G427600	Triads	YES	YES	YES	YES	YES	YES	YES	YES	YES
40673	TraesCS3B02G427800	Duplets	YES	YES	YES	YES	YES	YES	YES	YES	YES
40674	TraesCS3B02G427900	Triads	YES	YES	YES	YES	YES	YES	YES	YES	YES
40678	TraesCS3B02G428300	Triads	YES	YES	YES	YES	YES	YES	YES	YES	YES
40679	TraesCS3B02G428400	Triads	YES	YES	YES	YES	YES	YES	YES	YES	YES
40680	TraesCS3B02G428500	Triads	YES	YES	YES	YES	YES	YES	YES	YES	YES
40682	TraesCS3B02G428700	Triads	YES	YES	YES	YES	YES	YES	YES	YES	YES
40684	TraesCS3B02G429000	Triads	YES	YES	YES	YES	YES		YES	YES	YES
40685	TraesCS3B02G429100	Triads	YES	YES	YES	YES	YES	YES	YES	YES	YES
40687	TraesCS3B02G429300	Others	YES	YES
40688	TraesCS3B02G429400	Triads	YES	YES	YES	YES	YES	YES	YES	YES	YES
40689	TraesCS3B02G429500	Duplets	YES	YES
40691	TraesCS3B02G429700	Triads	YES	YES	YES	YES	YES	YES	YES	YES	YES
40693	TraesCS3B02G429900	Triads	YES	YES	YES	YES	YES	YES	YES	YES	YES
40694	TraesCS3B02G430000	Triads	YES	YES	YES	YES	YES	YES	YES	YES	YES
40695	TraesCS3B02G430100	Others	YES	YES	YES	YES	YES	YES	YES	YES	YES
40696	TraesCS3B02G430200	Triads	YES	YES	YES	YES	YES	YES	YES	YES	YES
40697	TraesCS3B02G430300	Triads	YES	YES	YES	YES	YES	YES	YES	YES	YES
40698	TraesCS3B02G430400	Triads	YES	YES	YES	YES	YES	YES	YES	YES	YES
40699	TraesCS3B02G430500	Monad	YES	YES	YES		YES	YES	YES	YES	YES
40703	TraesCS3B02G430900	Triads	YES	YES	YES	YES	YES	YES	YES	YES	YES
40704	TraesCS3B02G431000	Triads	YES	YES	YES	YES	YES	YES	YES	YES	YES
40705	TraesCS3B02G431100	Triads	YES	YES	YES	YES	YES	YES		YES	YES
40707	TraesCS3B02G431300	Monad	YES	YES	YES	YES	YES	YES	YES	YES	YES
40708	TraesCS3B02G431400	Monad	YES	YES					YES		YES
40710	TraesCS3B02G431600	Monad	YES	YES	YES	YES	YES	YES	YES	YES	YES
40711	TraesCS3B02G431700	Monad	YES	YES	YES	YES	YES	YES	YES	YES	YES
40712	TraesCS3B02G431900	Duplets	YES	YES	YES	YES	YES	YES	YES	YES	YES
40713	TraesCS3B02G432000	Triads	YES	YES	YES	YES	YES	YES	YES	YES	YES
40715	TraesCS3B02G432200	Triads	YES	YES	YES	YES	YES	YES	YES	YES	YES
40716	TraesCS3B02G432300	Triads	YES	YES	YES	YES	YES	YES		YES	YES
40717	TraesCS3B02G432400	Triads	YES	YES	YES	YES	YES	YES	YES	YES	YES
40718	TraesCS3B02G432500	Monad	YES	YES	YES		YES	YES			YES
40719	TraesCS3B02G432600	Triads	YES	YES	YES	YES	YES	YES	YES	YES	YES
40720	TraesCS3B02G432700	Triads	YES	YES	YES	YES	YES	YES	YES	YES	YES
40722	TraesCS3B02G432900	Triads	YES	YES	YES	YES	YES	YES	YES	YES	YES
40723	TraesCS3B02G433000	Triads	YES	YES	YES	YES	YES	YES	YES	YES	YES
40724	TraesCS3B02G433100	Triads	YES	YES	YES	YES	YES	YES	YES	YES	YES
40725	TraesCS3B02G433200	Triads	YES	YES	YES	YES	YES	YES	YES	YES	YES
40727	TraesCS3B02G433400	Triads	YES	YES	YES	YES	YES	YES	YES	YES	YES
40736	TraesCS3B02G434300	Triads	YES	YES	YES	YES	YES	YES	YES	YES	YES
40737	TraesCS3B02G434400	Triads	YES	YES	YES			YES			YES
40738	TraesCS3B02G434500	Triads	YES	YES	YES		YES		YES		YES
40739	TraesCS3B02G434600	Others	YES	YES	YES	YES	YES	YES			YES
40740	TraesCS3B02G434700	Others	YES	YES	YES	YES	YES	YES	YES	YES	YES
40741	TraesCS3B02G434800	Others	YES	YES	YES	YES				YES
40742	TraesCS3B02G434900	Triads	YES	YES	YES	YES	YES	YES		YES	YES
40744	TraesCS3B02G435200	Triads	YES	YES	YES	YES	YES	YES	YES	YES
40748	TraesCS3B02G435600	Triads	YES	YES	YES	YES	YES	YES	YES	YES	YES
40749	TraesCS3B02G435700	Triads	YES	YES	YES	YES	YES	YES	YES	YES
40750	TraesCS3B02G435800	Triads	YES	YES	YES
40751	TraesCS3B02G435900	Triads	YES	YES	YES	YES	YES	YES	YES	YES	YES
40752	TraesCS3B02G436000	Triads	YES	YES	YES	YES	YES	YES	YES	YES	YES
40755	TraesCS3B02G436400	Triads	YES	YES	YES	YES
40757	TraesCS3B02G436600	Triads	YES	YES	YES	YES	YES	YES	YES	YES	YES
40758	TraesCS3B02G436800	Triads	YES	YES		YES	YES	YES	YES	YES	YES
40759	TraesCS3B02G436900	Triads	YES	YES			YES	YES	YES	YES	YES
40760	TraesCS3B02G437000	Triads	YES	YES	YES		YES
40761	TraesCS3B02G437100	Triads	YES	YES	YES	YES	YES	YES	YES	YES	YES
40762	TraesCS3B02G437200	Triads	YES	YES	YES	YES	YES	YES	YES	YES	YES
40763	TraesCS3B02G437300	Triads	YES	YES	YES	YES	YES	YES	YES	YES	YES
40764	TraesCS3B02G437400	Triads	YES	YES	YES	YES	YES	YES	YES	YES	YES
40765	TraesCS3B02G437500	Triads	YES	YES	YES	YES	YES	YES	YES	YES	YES
40766	TraesCS3B02G437600	Triads	YES	YES	YES	YES	YES	YES	YES	YES	YES
40767	TraesCS3B02G437700	Triads	YES	YES	YES	YES	YES	YES	YES	YES	YES
40768	TraesCS3B02G437800	Triads	YES	YES	YES	YES	YES	YES	YES	YES	YES
40770	TraesCS3B02G438000	Triads	YES	YES	YES	YES	YES	YES	YES	YES	YES
40772	TraesCS3B02G438200	Triads	YES	YES	YES						YES
40774	TraesCS3B02G438400	Triads	YES	YES	YES	YES	YES	YES	YES	YES	YES
40775	TraesCS3B02G438500	Triads	YES	YES	YES	YES	YES	YES	YES	YES	YES
40777	TraesCS3B02G438700	Triads	YES	YES	YES	YES	YES		YES	YES	YES
40778	TraesCS3B02G438800	Triads	YES	YES	YES	YES	YES
40779	TraesCS3B02G438900	Duplets	YES	YES	YES	YES	YES	YES	YES	YES
40780	TraesCS3B02G439000	Duplets	YES	YES	YES	YES	YES	YES	YES	YES	YES
40781	TraesCS3B02G439100	Triads	YES	YES
40782	TraesCS3B02G439200	Triads	YES	YES	YES	YES	YES	YES	YES	YES	YES
40784	TraesCS3B02G439400	Duplets	YES	YES	YES	YES	YES	YES	YES	YES	YES
40785	TraesCS3B02G439500	Triads	YES	YES	YES	YES	YES	YES	YES	YES	YES
40786	TraesCS3B02G439600	Triads	YES	YES	YES	YES	YES	YES	YES	YES	YES
40787	TraesCS3B02G439800	Triads	YES	YES	YES	YES	YES	YES	YES	YES	YES
40788	TraesCS3B02G439900	Triads	YES	YES				YES		YES
40789	TraesCS3B02G440100	Triads	YES	YES	YES	YES	YES	YES	YES	YES	YES
40790	TraesCS3B02G440200	Triads	YES	YES	YES	YES	YES	YES	YES	YES	YES
40792	TraesCS3B02G440400	Duplets	YES	YES	YES	YES	YES		YES	YES	YES
40793	TraesCS3B02G440500	Others	YES	YES	YES	YES	YES	YES		YES	YES
40794	TraesCS3B02G440600	Triads	YES	YES	YES	YES	YES	YES	YES	YES	YES
40796	TraesCS3B02G440800	Triads	YES	YES	YES	YES	YES	YES	YES	YES	YES
40798	TraesCS3B02G441000	Triads	YES	YES	YES	YES	YES	YES	YES	YES	YES
40799	TraesCS3B02G441100	Others	YES	YES	YES	YES	YES	YES	YES	YES	YES
40800	TraesCS3B02G441200	Others	YES	YES	YES	YES	YES	YES	YES	YES	YES
40801	TraesCS3B02G441300	Monad	YES	YES		YES	YES	YES	YES	YES	YES
40803	TraesCS3B02G441500	Duplets	YES	YES
40804	TraesCS3B02G441600	Triads	YES	YES	YES	YES	YES	YES	YES	YES	YES
40805	TraesCS3B02G441700	Triads	YES	YES	YES	YES	YES	YES	YES	YES	YES
40806	TraesCS3B02G441800	Triads	YES	YES	YES	YES	YES	YES	YES	YES	YES
40808	TraesCS3B02G442000	Triads	YES	YES	YES	YES	YES	YES	YES	YES	YES
40810	TraesCS3B02G442300	Triads	YES	YES	YES	YES	YES	YES		YES	YES
40811	TraesCS3B02G442400	Monad	YES	YES	YES	YES	YES	YES	YES	YES	YES
40813	TraesCS3B02G442600	Monad	YES	YES	YES	YES	YES	YES	YES	YES	YES
40814	TraesCS3B02G442700	Triads	YES	YES	YES	YES	YES	YES	YES	YES	YES
40816	TraesCS3B02G442900	Triads	YES	YES	YES	YES	YES	YES	YES	YES	YES
40817	TraesCS3B02G443000	Triads	YES	YES	YES	YES	YES	YES	YES	YES	YES
40819	TraesCS3B02G443200	Duplets	YES	YES	YES	YES	YES	YES
40820	TraesCS3B02G443300	Others	YES	YES	YES	YES	YES	YES	YES	YES	YES
40823	TraesCS3B02G443600	Others	YES	YES	YES	YES	YES	YES	YES	YES	YES
40825	TraesCS3B02G443800	Monad	YES	YES	YES	YES	YES	YES		YES	YES
40826	TraesCS3B02G443900	Triads	YES	YES	YES	YES	YES	YES	YES	YES	YES
40827	TraesCS3B02G444000	Triads	YES	YES	YES	YES	YES	YES	YES		YES
40832	TraesCS3B02G444500	Triads	YES	YES			YES	YES	YES	YES	YES
40835	TraesCS3B02G444900	Triads	YES	YES		YES	YES	YES	YES	YES	YES
40836	TraesCS3B02G445000	Others	YES	YES		YES	YES	YES			YES
40839	TraesCS3B02G445300	Duplets	YES	YES	YES	YES	YES	YES	YES	YES	YES
40840	TraesCS3B02G445500	Monad	YES	YES	YES	YES	YES	YES	YES	YES	YES
40841	TraesCS3B02G445600	Monad	YES	YES				YES	YES		YES
40844	TraesCS3B02G445900	Duplets	YES	YES	YES	YES	YES	YES	YES	YES	YES
40845	TraesCS3B02G446000	Triads	YES	YES	YES	YES					YES
40846	TraesCS3B02G446100	Duplets	YES	YES	YES
40855	TraesCS3B02G447000	Triads	YES	YES	YES	YES	YES	YES	YES	YES	YES
40856	TraesCS3B02G447100	Triads	YES	YES	YES		YES
40857	TraesCS3B02G447200	Triads	YES	YES	YES	YES	YES	YES	YES	YES	YES
40861	TraesCS3B02G447600	Triads	YES	YES	YES	YES	YES	YES	YES	YES	YES
40865	TraesCS3B02G448000	Triads	YES	YES	YES	YES	YES	YES	YES	YES	YES
40867	TraesCS3B02G448200	Others	YES	YES	YES	YES	YES	YES	YES	YES
40868	TraesCS3B02G448300	Duplets	YES	YES	YES	YES	YES	YES		YES
40870	TraesCS3B02G448500	Monad	YES	YES	YES	YES	YES				YES
40872	TraesCS3B02G448700	Triads	YES	YES
40873	TraesCS3B02G448800	Triads	YES	YES	YES	YES	YES	YES	YES	YES	YES
40874	TraesCS3B02G448900	Triads	YES	YES	YES	YES	YES	YES	YES	YES	YES
40875	TraesCS3B02G449000	Monad	YES	YES	YES	YES	YES		YES
40877	TraesCS3B02G449200	Triads	YES	YES	YES	YES	YES	YES	YES	YES	YES
40883	TraesCS3B02G449800	Others	YES	YES	YES	YES	YES	YES	YES	YES	YES
40884	TraesCS3B02G449900	Duplets	YES	YES	YES	YES	YES	YES	YES	YES	YES
40886	TraesCS3B02G450100	Monad	YES	YES		YES	YES			YES
40888	TraesCS3B02G450300	Triads	YES	YES	YES	YES	YES	YES	YES	YES	YES
40890	TraesCS3B02G450500	Triads	YES	YES	YES	YES	YES	YES	YES	YES	YES
40891	TraesCS3B02G450600	Triads	YES	YES	YES	YES	YES	YES	YES	YES	YES
40894	TraesCS3B02G451000	Duplets	YES	YES	YES	YES	YES	YES		YES	YES
40895	TraesCS3B02G451100	Triads	YES	YES	YES		YES	YES	YES	YES	YES
40896	TraesCS3B02G451200	Triads	YES	YES	YES	YES	YES	YES	YES	YES	YES
40897	TraesCS3B02G451300	Triads	YES	YES	YES	YES	YES	YES	YES	YES	YES
40899	TraesCS3B02G451500	Triads	YES	YES	YES	YES	YES	YES	YES	YES	YES
40900	TraesCS3B02G451600	Duplets	YES	YES		YES	YES			YES
40901	TraesCS3B02G451700	Triads	YES	YES		YES	YES	YES	YES	YES	YES
40903	TraesCS3B02G451900	Triads	YES	YES	YES	YES	YES	YES	YES	YES	YES
40904	TraesCS3B02G452000	Triads	YES	YES	YES	YES	YES	YES	YES	YES	YES
40905	TraesCS3B02G452100	Triads	YES	YES	YES	YES	YES	YES	YES	YES	YES
40907	TraesCS3B02G452300	Triads	YES	YES	YES	YES	YES	YES	YES	YES	YES
40909	TraesCS3B02G452500	Others	YES	YES	YES	YES	YES	YES	YES	YES	YES
40910	TraesCS3B02G452600	Others	YES	YES	YES	YES	YES	YES			YES
40911	TraesCS3B02G452700	Monad	YES	YES		YES
40912	TraesCS3B02G452800	Triads	YES	YES	YES	YES	YES	YES	YES	YES	YES
40913	TraesCS3B02G452900	Triads	YES	YES	YES	YES	YES	YES	YES	YES	YES
40914	TraesCS3B02G453000	Duplets	YES	YES		YES
40915	TraesCS3B02G453100	Triads	YES	YES	YES	YES	YES	YES	YES	YES	YES
40916	TraesCS3B02G453200	Triads	YES	YES	YES			YES		YES
40919	TraesCS3B02G453500	Triads	YES	YES	YES	YES	YES	YES	YES	YES	YES
40920	TraesCS3B02G453600	Triads	YES	YES	YES	YES	YES	YES	YES	YES	YES
40921	TraesCS3B02G453700	Triads	YES	YES	YES					YES	YES
40922	TraesCS3B02G453800	Triads	YES	YES	YES	YES	YES	YES	YES	YES	YES
40924	TraesCS3B02G454100	Triads	YES	YES	YES	YES	YES	YES		YES	YES
40925	TraesCS3B02G454190	Duplets	YES	YES	YES	YES	YES	YES	YES	YES	YES
40927	TraesCS3B02G454300	Triads	YES	YES	YES	YES	YES	YES	YES	YES	YES
40928	TraesCS3B02G454400	Triads	YES	YES	YES	YES	YES	YES	YES	YES	YES
40929	TraesCS3B02G454500	Triads	YES	YES	YES	YES	YES	YES	YES	YES	YES
40930	TraesCS3B02G454600	Triads	YES	YES	YES	YES	YES	YES	YES	YES	YES
40931	TraesCS3B02G454700	Monad	YES	YES
40932	TraesCS3B02G454800	Duplets	YES	YES	YES	YES	YES	YES	YES	YES	YES
40933	TraesCS3B02G454900	Duplets	YES	YES	YES	YES	YES	YES	YES	YES	YES
40934	TraesCS3B02G455000	Triads	YES	YES	YES	YES	YES	YES	YES	YES	YES
40935	TraesCS3B02G455100	Others	YES	YES	YES	YES	YES	YES	YES	YES	YES
40937	TraesCS3B02G455300	Triads	YES	YES	YES			YES	YES	YES
40940	TraesCS3B02G455600	Duplets	YES	YES	YES	YES	YES	YES			YES
40943	TraesCS3B02G455900	Triads	YES	YES				YES			YES
40945	TraesCS3B02G456100	Others	YES	YES	YES	YES	YES	YES	YES	YES	YES
40947	TraesCS3B02G456300	Triads	YES	YES	YES	YES	YES	YES	YES	YES	YES
40948	TraesCS3B02G456400	Triads	YES	YES	YES	YES	YES	YES	YES	YES	YES
40955	TraesCS3B02G457100	Others	YES	YES	YES	YES	YES	YES	YES	YES	YES
40956	TraesCS3B02G457200	Triads	YES	YES	YES	YES	YES	YES	YES	YES	YES
40957	TraesCS3B02G457300	Triads	YES	YES	YES	YES	YES	YES	YES	YES	YES
40958	TraesCS3B02G457400	Triads	YES	YES	YES	YES	YES	YES	YES	YES	YES
40959	TraesCS3B02G457500	Others	YES	YES	YES	YES	YES	YES	YES	YES	YES
40960	TraesCS3B02G457600	Others	YES	YES	YES	YES	YES	YES	YES	YES	YES
40963	TraesCS3B02G457900	Triads	YES	YES	YES	YES	YES	YES	YES	YES	YES
40964	TraesCS3B02G458000	Triads	YES	YES	YES	YES	YES	YES	YES	YES	YES
40965	TraesCS3B02G458100	Triads	YES	YES	YES	YES	YES	YES	YES	YES	YES
40970	TraesCS3B02G458600	Triads	YES	YES	YES	YES	YES	YES	YES	YES	YES
40971	TraesCS3B02G458700	Triads	YES	YES	YES	YES	YES	YES	YES	YES	YES
40972	TraesCS3B02G458800	Triads	YES	YES	YES	YES	YES	YES	YES	YES	YES
40973	TraesCS3B02G458900	Others	YES	YES	YES	YES	YES
40975	TraesCS3B02G459100	Duplets	YES	YES		YES	YES	YES	YES	YES	YES
40980	TraesCS3B02G459600	Duplets	YES	YES	YES	YES	YES	YES	YES	YES	YES
40982	TraesCS3B02G459800	Triads	YES	YES	YES	YES	YES	YES	YES	YES	YES
40983	TraesCS3B02G459900	Duplets	YES	YES	YES	YES	YES	YES	YES	YES	YES
40984	TraesCS3B02G460000	Triads	YES	YES	YES	YES	YES	YES	YES	YES	YES
40995	TraesCS3B02G461100	Triads	YES	YES	YES	YES	YES	YES		YES	YES
40996	TraesCS3B02G461200	Triads	YES	YES	YES	YES	YES	YES	YES	YES	YES
41003	TraesCS3B02G461900	Triads	YES	YES	YES	YES	YES	YES	YES	YES	YES
41004	TraesCS3B02G462000	Others	YES	YES	YES	YES	YES	YES	YES	YES	YES
41009	TraesCS3B02G462500	Triads	YES	YES	YES	YES	YES	YES	YES	YES	YES
41010	TraesCS3B02G462600	Triads	YES	YES		YES	YES	YES		YES
41011	TraesCS3B02G462700	Triads	YES	YES	YES	YES	YES	YES	YES	YES	YES
41012	TraesCS3B02G462800	Triads	YES	YES	YES	YES	YES	YES	YES	YES	YES
41014	TraesCS3B02G463000	Triads	YES	YES	YES	YES	YES	YES	YES	YES	YES
41015	TraesCS3B02G463100	Duplets	YES	YES	YES	YES	YES	YES	YES	YES	YES
41016	TraesCS3B02G463200	Monad	YES	YES	YES	YES				YES	YES
41017	TraesCS3B02G463300	Monad	YES	YES		YES	YES	YES	YES	YES	YES
41021	TraesCS3B02G463700	Duplets	YES	YES	YES	YES	YES	YES	YES	YES	YES
41022	TraesCS3B02G463800	Others	YES	YES	YES	YES	YES	YES	YES	YES	YES
41023	TraesCS3B02G463900	Duplets	YES	YES	YES						YES
41030	TraesCS3B02G464600	Triads	YES	YES	YES	YES	YES	YES	YES	YES	YES
41031	TraesCS3B02G464700	Triads	YES	YES	YES	YES	YES	YES	YES	YES	YES
41033	TraesCS3B02G464900	Others	YES	YES	YES	YES	YES	YES	YES	YES	YES
41034	TraesCS3B02G465000	Others	YES	YES	YES	YES	YES	YES	YES	YES	YES
41035	TraesCS3B02G465100	Triads	YES	YES	YES	YES	YES	YES	YES	YES	YES
41042	TraesCS3B02G465800	Triads	YES	YES	YES	YES	YES	YES	YES	YES	YES
41044	TraesCS3B02G466000	Triads	YES	YES	YES	YES	YES	YES	YES	YES	YES
41048	TraesCS3B02G466400	Triads	YES	YES	YES	YES	YES	YES	YES	YES	YES
41049	TraesCS3B02G466500	Triads	YES	YES	YES	YES	YES	YES	YES	YES	YES
41050	TraesCS3B02G466600	Others	YES	YES
41051	TraesCS3B02G466700	Others	YES	YES
41052	TraesCS3B02G466800	Triads	YES	YES		YES
41058	TraesCS3B02G467500	Triads	YES	YES	YES	YES	YES	YES	YES	YES	YES
41060	TraesCS3B02G467700	Triads	YES	YES	YES	YES	YES	YES	YES	YES	YES
41061	TraesCS3B02G467900	Triads	YES	YES	YES	YES	YES	YES	YES	YES	YES
41065	TraesCS3B02G468300	Triads	YES	YES	YES	YES	YES	YES	YES	YES	YES
41066	TraesCS3B02G468400	Monad	YES	YES	YES	YES	YES	YES	YES	YES	YES
41067	TraesCS3B02G468500	Triads	YES	YES			YES		YES	YES
41071	TraesCS3B02G468900	Triads	YES	YES	YES	YES	YES	YES	YES	YES	YES
41072	TraesCS3B02G469000	Triads	YES	YES	YES	YES	YES	YES	YES	YES	YES
41073	TraesCS3B02G469100	Triads	YES	YES	YES	YES	YES	YES	YES	YES	YES
41074	TraesCS3B02G469200	Triads	YES	YES	YES	YES	YES	YES	YES	YES	YES
41077	TraesCS3B02G469500	Triads	YES	YES	YES	YES	YES	YES	YES	YES	YES
41078	TraesCS3B02G469600	Triads	YES	YES	YES	YES	YES	YES	YES	YES	YES
41079	TraesCS3B02G469700	Triads	YES	YES	YES	YES	YES	YES	YES	YES	YES
41082	TraesCS3B02G470000	Triads	YES	YES	YES	YES	YES		YES	YES	YES
41084	TraesCS3B02G470200	Triads	YES	YES	YES	YES	YES	YES	YES	YES	YES
41085	TraesCS3B02G470300	Triads	YES	YES	YES	YES	YES	YES	YES	YES	YES
41086	TraesCS3B02G470400	Triads	YES	YES	YES	YES	YES	YES	YES	YES	YES
41087	TraesCS3B02G470500	Others	YES	YES	YES	YES	YES	YES	YES	YES	YES
41088	TraesCS3B02G470600	Triads	YES	YES		YES		YES	YES	YES	YES
41089	TraesCS3B02G470700	Triads	YES	YES	YES	YES	YES	YES	YES	YES	YES
41090	TraesCS3B02G470800	Triads	YES	YES	YES	YES	YES	YES	YES	YES	YES
41091	TraesCS3B02G470900	Triads	YES	YES	YES	YES	YES	YES	YES	YES	YES
41092	TraesCS3B02G471000	Monad	YES	YES		YES	YES	YES		YES	YES
41093	TraesCS3B02G471100	Triads	YES	YES	YES	YES	YES	YES	YES	YES	YES
41096	TraesCS3B02G471400	Triads	YES	YES	YES	YES	YES	YES	YES	YES	YES
41098	TraesCS3B02G471600	Triads	YES	YES		YES	YES	YES	YES	YES	YES
41100	TraesCS3B02G471800	Triads	YES	YES		YES	YES	YES	YES	YES	YES
41102	TraesCS3B02G472000	Triads	YES	YES	YES	YES	YES	YES	YES	YES	YES
41103	TraesCS3B02G472100	Others	YES	YES	YES		YES	YES	YES		YES
41105	TraesCS3B02G472300	Others	YES	YES	YES	YES	YES		YES	YES	YES
41106	TraesCS3B02G472400	Triads	YES	YES			YES		YES	YES	YES
41107	TraesCS3B02G472500	Duplets	YES	YES	YES	YES	YES	YES	YES	YES
41108	TraesCS3B02G472600	Triads	YES	YES	YES	YES	YES	YES	YES	YES	YES
41110	TraesCS3B02G472800	Triads	YES	YES	YES	YES	YES	YES	YES	YES	YES
41112	TraesCS3B02G473000	Triads	YES	YES	YES	YES	YES	YES	YES	YES	YES
41113	TraesCS3B02G473100	Triads	YES	YES	YES	YES	YES	YES	YES	YES	YES
41115	TraesCS3B02G473300	Triads	YES	YES	YES	YES	YES	YES	YES	YES	YES
41116	TraesCS3B02G473600	Triads	YES	YES	YES
41117	TraesCS3B02G473700	Triads	YES	YES	YES	YES	YES	YES	YES	YES	YES
41118	TraesCS3B02G473800	Triads	YES	YES	YES	YES	YES	YES	YES	YES	YES
41120	TraesCS3B02G474000	Triads	YES	YES	YES	YES	YES	YES	YES	YES	YES
41121	TraesCS3B02G474100	Triads	YES	YES	YES	YES	YES	YES	YES	YES	YES
41122	TraesCS3B02G474200	Triads	YES	YES	YES	YES	YES	YES	YES	YES	YES
41123	TraesCS3B02G474300	Triads	YES	YES	YES	YES	YES	YES	YES	YES	YES
41126	TraesCS3B02G474600	Monad	YES	YES	YES	YES	YES	YES	YES		YES
41128	TraesCS3B02G474800	Triads	YES	YES	YES	YES	YES	YES	YES	YES	YES
41129	TraesCS3B02G474900	Triads	YES	YES	YES	YES	YES	YES	YES	YES	YES
41130	TraesCS3B02G475000	Duplets	YES	YES		YES	YES	YES	YES	YES	YES
41132	TraesCS3B02G475100	Triads	YES	YES	YES	YES	YES	YES	YES	YES	YES
41133	TraesCS3B02G475200	Triads	YES	YES	YES	YES	YES	YES	YES	YES	YES
41135	TraesCS3B02G475400	Triads	YES	YES	YES	YES	YES	YES	YES	YES	YES
41136	TraesCS3B02G475500	Triads	YES	YES	YES	YES	YES	YES	YES	YES	YES
41137	TraesCS3B02G475600	Triads	YES	YES	YES	YES	YES	YES	YES	YES	YES
41139	TraesCS3B02G475800	Triads	YES	YES	YES	YES	YES	YES	YES	YES	YES
41140	TraesCS3B02G475900	Triads	YES	YES	YES	YES	YES	YES	YES	YES	YES
41141	TraesCS3B02G476000	Triads	YES	YES	YES	YES	YES	YES	YES	YES	YES
41142	TraesCS3B02G476100	Triads	YES	YES	YES	YES	YES	YES	YES	YES	YES
41145	TraesCS3B02G476400	Triads	YES	YES	YES	YES	YES				YES
41146	TraesCS3B02G476500	Monad	YES	YES	YES	YES	YES	YES		YES	YES
41149	TraesCS3B02G476800	Triads	YES	YES	YES	YES	YES	YES	YES	YES	YES
41152	TraesCS3B02G477100	Triads	YES	YES	YES	YES	YES	YES	YES	YES	YES
41153	TraesCS3B02G477200	Triads	YES	YES	YES	YES	YES	YES	YES	YES	YES
41154	TraesCS3B02G477300	Triads	YES	YES	YES	YES	YES	YES	YES	YES	YES
41155	TraesCS3B02G477400	Triads	YES	YES	YES	YES	YES	YES	YES	YES	YES
41156	TraesCS3B02G477500	Others	YES	YES	YES	YES
41157	TraesCS3B02G477600	Duplets	YES	YES	YES	YES	YES	YES	YES	YES	YES
41158	TraesCS3B02G477700	Triads	YES	YES	YES	YES	YES	YES	YES	YES	YES
41177	TraesCS3B02G479700	Triads	YES	YES	YES	YES	YES
41180	TraesCS3B02G480000	Triads	YES	YES	YES	YES	YES	YES	YES	YES	YES
41186	TraesCS3B02G480600	Monad	YES	YES	YES	YES	YES	YES
41188	TraesCS3B02G480800	Monad	YES	YES	YES	YES	YES			YES
41190	TraesCS3B02G481000	Others	YES	YES			YES	YES	YES	YES	YES
41193	TraesCS3B02G481300	Triads	YES	YES	YES	YES	YES	YES	YES	YES	YES
41194	TraesCS3B02G481400	Triads	YES	YES	YES	YES	YES	YES	YES	YES	YES
41195	TraesCS3B02G481500	Triads	YES	YES	YES	YES	YES	YES	YES	YES	YES
41196	TraesCS3B02G481600	Triads	YES	YES	YES	YES	YES	YES	YES	YES	YES
41205	TraesCS3B02G482600	Triads	YES	YES	YES	YES	YES	YES	YES		YES
41215	TraesCS3B02G483600	Triads	YES	YES	YES	YES	YES	YES	YES	YES	YES
41216	TraesCS3B02G483700	Duplets	YES	YES	YES	YES	YES	YES	YES	YES	YES
41218	TraesCS3B02G483900	Monad	YES	YES	YES	YES	YES	YES	YES	YES
41219	TraesCS3B02G484000	Triads	YES	YES	YES	YES	YES	YES	YES	YES	YES
41221	TraesCS3B02G484200	Triads	YES	YES	YES	YES	YES	YES	YES	YES
41231	TraesCS3B02G485200	Monad	YES	YES	YES	YES	YES	YES	YES	YES	YES
41232	TraesCS3B02G485300	Monad	YES	YES		YES	YES	YES	YES	YES	YES
41235	TraesCS3B02G485600	Triads	YES	YES	YES	YES	YES	YES	YES	YES	YES
41236	TraesCS3B02G485700	Triads	YES	YES	YES	YES	YES	YES	YES	YES	YES
41237	TraesCS3B02G485800	Triads	YES	YES	YES	YES	YES	YES	YES	YES	YES
41238	TraesCS3B02G485900	Triads	YES	YES	YES	YES	YES	YES	YES	YES	YES
41239	TraesCS3B02G486000	Triads	YES	YES	YES	YES	YES	YES	YES	YES	YES
41240	TraesCS3B02G486100	Triads	YES	YES	YES	YES	YES	YES	YES	YES	YES
41241	TraesCS3B02G486200	Triads	YES	YES	YES		YES				YES
41246	TraesCS3B02G486700	Others	YES	YES	YES	YES	YES	YES	YES	YES	YES
41248	TraesCS3B02G486900	Others	YES	YES							YES
41254	TraesCS3B02G487500	Triads	YES	YES	YES	YES	YES	YES		YES
41255	TraesCS3B02G487600	Triads	YES	YES	YES	YES	YES
41256	TraesCS3B02G487700	Triads	YES	YES	YES		YES			YES	YES
41257	TraesCS3B02G487800	Triads	YES	YES	YES	YES	YES	YES	YES	YES	YES
41258	TraesCS3B02G487900	Triads	YES	YES	YES	YES	YES	YES	YES	YES	YES
41259	TraesCS3B02G488100	Monad	YES	YES	YES	YES	YES	YES	YES	YES	YES
41261	TraesCS3B02G488400	Triads	YES	YES	YES	YES	YES	YES	YES	YES	YES
41263	TraesCS3B02G488600	Triads	YES	YES	YES	YES	YES	YES	YES	YES	YES
41266	TraesCS3B02G488900	Triads	YES	YES					YES	YES	YES
41267	TraesCS3B02G489000	Triads	YES	YES	YES	YES	YES	YES	YES	YES	YES
41270	TraesCS3B02G489300	Triads	YES	YES	YES
41278	TraesCS3B02G490100	Others	YES	YES	YES	YES	YES			YES
41279	TraesCS3B02G490200	Others	YES	YES	YES	YES	YES	YES	YES	YES	YES
41281	TraesCS3B02G490400	Triads	YES	YES	YES	YES	YES	YES	YES	YES	YES
41282	TraesCS3B02G490600	Triads	YES	YES	YES	YES	YES	YES	YES	YES	YES
41285	TraesCS3B02G490900	Duplets	YES	YES	YES	YES	YES	YES	YES	YES	YES
41286	TraesCS3B02G491000	Monad	YES	YES	YES	YES	YES	YES	YES	YES	YES
41287	TraesCS3B02G491100	Monad	YES	YES	YES	YES	YES
41289	TraesCS3B02G491300	Duplets	YES	YES	YES	YES	YES	YES	YES	YES	YES
41296	TraesCS3B02G492100	Others	YES	YES	YES	YES	YES	YES	YES	YES	YES
41297	TraesCS3B02G492200	Triads	YES	YES			YES	YES	YES	YES
41298	TraesCS3B02G492300	Duplets	YES	YES	YES	YES	YES	YES	YES	YES	YES
41299	TraesCS3B02G492400	Monad	YES	YES	YES	YES	YES	YES	YES	YES
41300	TraesCS3B02G492500	Duplets	YES	YES	YES	YES	YES	YES	YES	YES	YES
41301	TraesCS3B02G492600	Monad	YES	YES	YES	YES	YES	YES
41302	TraesCS3B02G492700	Duplets	YES	YES	YES	YES	YES	YES	YES	YES	YES
41304	TraesCS3B02G492900	Triads	YES	YES	YES	YES	YES	YES	YES	YES	YES
41305	TraesCS3B02G493000	Triads	YES	YES	YES	YES	YES	YES	YES	YES	YES
41307	TraesCS3B02G493200	Triads	YES	YES	YES	YES	YES	YES	YES	YES	YES
41312	TraesCS3B02G493700	Triads	YES	YES	YES	YES	YES	YES	YES	YES	YES
41320	TraesCS3B02G494500	Triads	YES	YES	YES	YES	YES	YES	YES	YES	YES
41321	TraesCS3B02G494600	Triads	YES	YES	YES	YES	YES	YES	YES	YES	YES
41334	TraesCS3B02G495900	Others	YES	YES	YES	YES	YES	YES	YES	YES	YES
41341	TraesCS3B02G496600	Triads	YES	YES	YES	YES	YES	YES	YES	YES	YES
41342	TraesCS3B02G496700	Triads	YES	YES	YES	YES	YES	YES
41343	TraesCS3B02G496800	Duplets	YES	YES	YES	YES	YES	YES	YES	YES	YES
41344	TraesCS3B02G496900	Duplets	YES	YES	YES	YES	YES	YES		YES
41348	TraesCS3B02G497300	Triads	YES	YES	YES	YES	YES	YES	YES	YES	YES
41351	TraesCS3B02G497600	Monad	YES	YES		YES	YES		YES	YES
41353	TraesCS3B02G497800	Others	YES	YES		YES	YES	YES	YES	YES	YES
41354	TraesCS3B02G497900	Triads	YES	YES	YES	YES	YES	YES	YES	YES	YES
41355	TraesCS3B02G498000	Triads	YES	YES		YES	YES
41357	TraesCS3B02G498200	Triads	YES	YES	YES	YES	YES	YES	YES	YES	YES
41358	TraesCS3B02G498300	Triads	YES	YES	YES	YES	YES	YES	YES	YES	YES
41363	TraesCS3B02G498800	Triads	YES	YES	YES	YES	YES	YES	YES	YES	YES
41364	TraesCS3B02G498900	Triads	YES	YES	YES	YES	YES	YES	YES	YES	YES
41367	TraesCS3B02G499300	Triads	YES	YES	YES	YES	YES	YES	YES	YES	YES
41369	TraesCS3B02G499500	Triads	YES	YES		YES
41370	TraesCS3B02G499800	Others	YES	YES	YES	YES	YES	YES
41371	TraesCS3B02G499900	Monad	YES	YES	YES	YES	YES	YES			YES
41373	TraesCS3B02G500200	Others	YES	YES	YES	YES	YES	YES	YES	YES	YES
41374	TraesCS3B02G500300	Others	YES	YES	YES	YES	YES	YES	YES
41375	TraesCS3B02G500400	Others	YES	YES	YES	YES	YES	YES	YES
41377	TraesCS3B02G500600	Others	YES	YES	YES	YES	YES	YES		YES
41378	TraesCS3B02G500700	Others	YES	YES	YES	YES	YES
41380	TraesCS3B02G501000	Others	YES	YES	YES	YES	YES
41381	TraesCS3B02G501100	Monad	YES	YES	YES		YES
41382	TraesCS3B02G501200	Monad	YES	YES	YES	YES	YES		YES	YES
41383	TraesCS3B02G501300	Monad	YES	YES	YES	YES	YES	YES	YES		YES
41384	TraesCS3B02G501400	Duplets	YES	YES	YES	YES	YES	YES			YES
41385	TraesCS3B02G501500	Monad	YES	YES	YES	YES	YES
41386	TraesCS3B02G501600	Triads	YES	YES		YES	YES
41391	TraesCS3B02G502100	Monad	YES	YES	YES	YES	YES
41392	TraesCS3B02G502200	Others	YES	YES	YES	YES	YES	YES	YES	YES
41393	TraesCS3B02G502300	Others	YES	YES	YES	YES	YES
41396	TraesCS3B02G502600	Monad	YES	YES	YES	YES	YES
41397	TraesCS3B02G502700	Others	YES	YES	YES	YES	YES
41399	TraesCS3B02G502900	Others	YES	YES	YES	YES	YES	YES	YES	YES	YES
41401	TraesCS3B02G503100	Triads	YES	YES			YES	YES
41402	TraesCS3B02G503200	Monad	YES	YES	YES	YES	YES
41403	TraesCS3B02G503300	Others	YES	YES	YES	YES	YES	YES
41405	TraesCS3B02G503600	Monad	YES	YES	YES	YES	YES	YES	YES	YES	YES
41407	TraesCS3B02G503800	Triads	YES	YES	YES	YES	YES	YES	YES	YES	YES
41410	TraesCS3B02G504100	Duplets	YES	YES	YES	YES	YES	YES	YES	YES	YES
41412	TraesCS3B02G504300	Triads	YES	YES	YES	YES	YES	YES	YES	YES	YES
41415	TraesCS3B02G504600	Triads	YES	YES	YES	YES	YES	YES
41423	TraesCS3B02G505400	Triads	YES	YES	YES	YES	YES	YES	YES	YES	YES
41425	TraesCS3B02G505600	Duplets	YES	YES	YES	YES	YES	YES
41430	TraesCS3B02G506100	Triads	YES	YES	YES	YES	YES	YES	YES	YES	YES
41431	TraesCS3B02G506200	Triads	YES	YES	YES	YES	YES	YES	YES	YES	YES
41432	TraesCS3B02G506300	Duplets	YES	YES	YES	YES	YES
41435	TraesCS3B02G506600	Triads	YES	YES	YES	YES	YES	YES	YES	YES	YES
41436	TraesCS3B02G506700	Duplets	YES	YES	YES	YES	YES	YES	YES	YES	YES
41437	TraesCS3B02G506800	Triads	YES	YES	YES	YES	YES	YES	YES	YES	YES
41438	TraesCS3B02G506900	Others	YES	YES	YES	YES	YES	YES	YES	YES	YES
41440	TraesCS3B02G507100	Triads	YES	YES	YES	YES	YES	YES	YES	YES	YES
41442	TraesCS3B02G507300	Duplets	YES	YES
41443	TraesCS3B02G507400	Triads	YES	YES	YES	YES	YES	YES
41448	TraesCS3B02G507900	Monad	YES	YES	YES
41450	TraesCS3B02G508100	Triads	YES	YES	YES	YES	YES	YES	YES	YES	YES
41453	TraesCS3B02G508400	Triads	YES	YES	YES	YES	YES
41454	TraesCS3B02G508500	Triads	YES	YES	YES	YES	YES	YES	YES	YES
41455	TraesCS3B02G508600	Duplets	YES	YES	YES	YES	YES
41460	TraesCS3B02G509100	Triads	YES	YES	YES	YES	YES	YES	YES	YES	YES
41463	TraesCS3B02G509400	Monad	YES	YES	YES	YES	YES	YES	YES	YES	YES
41465	TraesCS3B02G509600	Triads	YES	YES	YES	YES	YES	YES	YES	YES	YES
41466	TraesCS3B02G509700	Duplets	YES	YES	YES	YES	YES	YES	YES	YES	YES
41472	TraesCS3B02G510400	Triads	YES	YES	YES	YES	YES
41474	TraesCS3B02G510700	Duplets	YES	YES	YES	YES	YES	YES	YES	YES	YES
41476	TraesCS3B02G510900	Others	YES	YES	YES	YES	YES	YES	YES	YES	YES
41478	TraesCS3B02G511100	Monad	YES	YES	YES	YES	YES	YES	YES	YES	YES
41479	TraesCS3B02G511200	Duplets	YES	YES
41481	TraesCS3B02G511400	Others	YES	YES	YES	YES	YES	YES	YES	YES	YES
41483	TraesCS3B02G511600	Monad	YES	YES	YES
41485	TraesCS3B02G511800	Others	YES	YES	YES	YES	YES	YES	YES	YES	YES
41486	TraesCS3B02G511900	Triads	YES	YES	YES	YES	YES	YES	YES	YES	YES
41488	TraesCS3B02G512100	Others	YES	YES	YES	YES	YES
41489	TraesCS3B02G512200	Others	YES	YES	YES	YES	YES	YES	YES	YES	YES
41492	TraesCS3B02G512500	Monad	YES	YES	YES	YES	YES	YES	YES	YES	YES
41494	TraesCS3B02G512700	Others	YES	YES
41503	TraesCS3B02G513600	Duplets	YES	YES	YES	YES	YES	YES	YES	YES	YES
41506	TraesCS3B02G513900	Monad	YES	YES	YES			YES		YES
41507	TraesCS3B02G514000	Monad	YES	YES	YES		YES	YES		YES
41510	TraesCS3B02G514300	Duplets	YES	YES	YES		YES	YES		YES
41516	TraesCS3B02G515000	Duplets	YES	YES							YES
41517	TraesCS3B02G515100	Triads	YES	YES	YES	YES	YES	YES	YES	YES	YES
41520	TraesCS3B02G515400	Triads	YES	YES	YES	YES	YES	YES	YES	YES
41526	TraesCS3B02G516000	Triads	YES	YES	YES	YES	YES	YES	YES	YES	YES
41533	TraesCS3B02G516800	Duplets	YES	YES	YES		YES
41536	TraesCS3B02G517100	Duplets	YES	YES	YES	YES	YES	YES	YES	YES	YES
41538	TraesCS3B02G517300	Duplets	YES	YES	YES	YES	YES	YES	YES	YES	YES
41539	TraesCS3B02G517400	Duplets	YES	YES	YES	YES	YES	YES	YES	YES	YES
41540	TraesCS3B02G517500	Monad	YES	YES	YES	YES	YES	YES		YES
41541	TraesCS3B02G517600	Monad	YES	YES	YES	YES	YES	YES	YES	YES	YES
41542	TraesCS3B02G517700	Monad	YES	YES	YES		YES
41543	TraesCS3B02G517800	Duplets	YES	YES	YES	YES	YES	YES	YES	YES	YES
41544	TraesCS3B02G517900	Triads	YES	YES	YES	YES	YES	YES	YES	YES	YES
41545	TraesCS3B02G518000	Others	YES	YES	YES	YES	YES	YES	YES	YES	YES
41546	TraesCS3B02G518100	Others	YES	YES	YES	YES	YES	YES	YES	YES	YES
41547	TraesCS3B02G518200	Others	YES	YES
41549	TraesCS3B02G518400	Duplets	YES	YES	YES	YES	YES	YES	YES	YES	YES
41556	TraesCS3B02G519100	Triads	YES	YES	YES	YES	YES	YES	YES	YES	YES
41557	TraesCS3B02G519200	Duplets	YES	YES	YES	YES	YES	YES	YES	YES	YES
41559	TraesCS3B02G519400	Monad	YES	YES	YES
41561	TraesCS3B02G519600	Triads	YES	YES	YES	YES	YES	YES	YES	YES	YES
41563	TraesCS3B02G519800	Triads	YES	YES	YES	YES	YES	YES	YES	YES	YES
41564	TraesCS3B02G519900	Triads	YES	YES	YES	YES	YES	YES	YES	YES	YES
41568	TraesCS3B02G520300	Triads	YES	YES	YES	YES	YES	YES	YES	YES	YES
41571	TraesCS3B02G520700	Triads	YES	YES	YES	YES	YES	YES	YES	YES	YES
41575	TraesCS3B02G521000	Others	YES	YES	YES	YES	YES	YES	YES	YES	YES
41576	TraesCS3B02G521200	Monad	YES	YES
41578	TraesCS3B02G521400	Triads	YES	YES	YES	YES	YES	YES	YES	YES	YES
41587	TraesCS3B02G522300	Triads	YES	YES	YES	YES	YES	YES	YES	YES	YES
41589	TraesCS3B02G522500	Monad	YES	YES	YES	YES	YES	YES	YES	YES
41595	TraesCS3B02G523100	Duplets	YES	YES				YES	YES	YES
41599	TraesCS3B02G523500	Others	YES	YES	YES	YES	YES	YES	YES	YES	YES
41605	TraesCS3B02G524200	Duplets	YES	YES	YES	YES	YES	YES	YES	YES	YES
41612	TraesCS3B02G524900	Duplets	YES	YES	YES		YES		YES	YES	YES
41615	TraesCS3B02G525200	Others	YES	YES	YES	YES	YES	YES	YES	YES	YES
41617	TraesCS3B02G525400	Triads	YES	YES	YES	YES	YES	YES	YES	YES	YES
41619	TraesCS3B02G525600	Triads	YES	YES	YES	YES	YES	YES	YES	YES	YES
41620	TraesCS3B02G525700	Triads	YES	YES	YES	YES	YES	YES	YES	YES	YES
41621	TraesCS3B02G525800	Triads	YES	YES	YES	YES	YES	YES	YES	YES	YES
41625	TraesCS3B02G526300	Others	YES	YES	YES	YES	YES	YES		YES	YES
41627	TraesCS3B02G526500	Triads	YES	YES	YES	YES	YES	YES	YES	YES	YES
41639	TraesCS3B02G527700	Monad	YES	YES	YES	YES	YES	YES	YES	YES	YES
41645	TraesCS3B02G528300	Others	YES	YES	YES
41649	TraesCS3B02G528700	Triads	YES	YES			YES			YES
41669	TraesCS3B02G530900	Triads	YES	YES	YES	YES	YES	YES	YES	YES	YES
41671	TraesCS3B02G531100	Duplets	YES	YES	YES	YES	YES	YES	YES	YES	YES
41674	TraesCS3B02G531400	Triads	YES	YES	YES	YES	YES	YES	YES	YES	YES
41675	TraesCS3B02G531500	Triads	YES	YES		YES	YES	YES	YES	YES	YES
41676	TraesCS3B02G531700	Triads	YES	YES		YES	YES	YES	YES	YES	YES
41679	TraesCS3B02G532000	Triads	YES	YES	YES	YES	YES	YES	YES	YES	YES
41681	TraesCS3B02G532200	Monad	YES	YES	YES	YES	YES	YES	YES	YES	YES
41684	TraesCS3B02G532600	Triads	YES	YES	YES	YES	YES	YES
41685	TraesCS3B02G532800	Triads	YES	YES	YES			YES			YES
41687	TraesCS3B02G533100	Triads	YES	YES	YES	YES	YES	YES	YES	YES	YES
41688	TraesCS3B02G533200	Triads	YES	YES	YES	YES	YES	YES	YES	YES	YES
41690	TraesCS3B02G533400	Others	YES	YES	YES	YES	YES	YES		YES
41692	TraesCS3B02G533600	Others	YES	YES	YES	YES	YES	YES	YES	YES	YES
41702	TraesCS3B02G534600	Triads	YES	YES	YES	YES	YES
41705	TraesCS3B02G534900	Others	YES	YES
41706	TraesCS3B02G535000	Triads	YES	YES	YES	YES	YES	YES	YES	YES	YES
41707	TraesCS3B02G535100	Triads	YES	YES	YES	YES	YES	YES	YES	YES	YES
41709	TraesCS3B02G535400	Duplets	YES	YES	YES	YES	YES		YES	YES	YES
41710	TraesCS3B02G535500	Duplets	YES	YES	YES	YES	YES		YES	YES	YES
41714	TraesCS3B02G535900	Triads	YES	YES	YES	YES	YES	YES	YES	YES	YES
41715	TraesCS3B02G536000	Others	YES	YES	YES	YES	YES	YES	YES	YES	YES
41717	TraesCS3B02G536200	Others	YES	YES	YES	YES	YES	YES	YES	YES	YES
41719	TraesCS3B02G536400	Triads	YES	YES	YES	YES	YES	YES	YES	YES	YES
41720	TraesCS3B02G536500	Triads	YES	YES	YES	YES	YES	YES	YES	YES	YES
41722	TraesCS3B02G536700	Triads	YES	YES	YES	YES	YES	YES	YES	YES	YES
41727	TraesCS3B02G537400	Triads	YES	YES	YES	YES	YES	YES	YES	YES	YES
41728	TraesCS3B02G537600	Triads	YES	YES	YES	YES	YES	YES	YES	YES	YES
41729	TraesCS3B02G537700	Duplets	YES	YES	YES	YES	YES	YES	YES	YES	YES
41733	TraesCS3B02G538100	Duplets	YES	YES	YES	YES	YES	YES	YES	YES	YES
41734	TraesCS3B02G538200	Duplets	YES	YES	YES	YES	YES	YES	YES	YES	YES
41735	TraesCS3B02G538300	Others	YES	YES	YES	YES	YES	YES	YES	YES	YES
41736	TraesCS3B02G538400	Duplets	YES	YES	YES	YES	YES	YES	YES	YES	YES
41746	TraesCS3B02G539400	Others	YES	YES			YES
41755	TraesCS3B02G540300	Duplets	YES	YES	YES	YES	YES	YES	YES	YES	YES
41756	TraesCS3B02G540400	Duplets	YES	YES	YES	YES		YES			YES
41760	TraesCS3B02G540800	Duplets	YES	YES				YES	YES	YES
41761	TraesCS3B02G540900	Duplets	YES	YES	YES	YES	YES	YES	YES	YES	YES
41762	TraesCS3B02G541000	Duplets	YES	YES	YES	YES	YES	YES	YES	YES	YES
41763	TraesCS3B02G541100	Duplets	YES	YES	YES	YES	YES	YES	YES	YES	YES
41764	TraesCS3B02G541200	Duplets	YES	YES	YES	YES	YES	YES	YES	YES	YES
41765	TraesCS3B02G541300	Duplets	YES	YES	YES	YES	YES	YES	YES	YES	YES
41782	TraesCS3B02G543000	Monad	YES	YES	YES		YES	YES	YES		YES
41785	TraesCS3B02G543300	Triads	YES	YES	YES	YES	YES	YES	YES	YES	YES
41787	TraesCS3B02G543500	Duplets	YES	YES	YES	YES	YES	YES	YES	YES	YES
41789	TraesCS3B02G543700	Others	YES	YES	YES		YES		YES	YES
41790	TraesCS3B02G543800	Duplets	YES	YES	YES				YES	YES
41791	TraesCS3B02G543900	Duplets	YES	YES	YES	YES	YES	YES	YES	YES	YES
41792	TraesCS3B02G544000	Duplets	YES	YES	YES		YES		YES	YES
41793	TraesCS3B02G544200	Duplets	YES	YES	YES	YES	YES	YES	YES	YES
41801	TraesCS3B02G545500	Duplets	YES	YES	YES	YES	YES	YES	YES	YES	YES
41803	TraesCS3B02G545700	Duplets	YES	YES					YES	YES
41804	TraesCS3B02G545800	Monad	YES	YES	YES	YES	YES	YES	YES	YES	YES
41805	TraesCS3B02G545900	Duplets	YES	YES	YES	YES	YES	YES	YES	YES	YES
41807	TraesCS3B02G546100	Monad	YES	YES		YES	YES	YES	YES	YES
41808	TraesCS3B02G546200	Duplets	YES	YES	YES	YES	YES	YES	YES	YES	YES
41821	TraesCS3B02G547500	Duplets	YES	YES		YES	YES	YES	YES	YES	YES
41823	TraesCS3B02G547700	Triads	YES	YES			YES	YES			YES
41825	TraesCS3B02G547900	Duplets	YES	YES	YES	YES	YES	YES	YES	YES	YES
41826	TraesCS3B02G548000	Duplets	YES	YES	YES	YES	YES	YES	YES	YES	YES
41832	TraesCS3B02G548600	Monad	YES	YES	YES	YES	YES	YES	YES	YES	YES
41833	TraesCS3B02G548700	Monad	YES	YES	YES	YES	YES	YES	YES	YES	YES
41839	TraesCS3B02G549300	Duplets	YES	YES	YES	YES	YES	YES	YES	YES	YES
41840	TraesCS3B02G549400	Duplets	YES	YES	YES	YES	YES	YES	YES	YES	YES
41841	TraesCS3B02G549500	Triads	YES	YES	YES	YES	YES	YES	YES	YES	YES
41851	TraesCS3B02G550500	Duplets	YES	YES	YES	YES	YES	YES	YES	YES	YES
41852	TraesCS3B02G550600	Duplets	YES	YES	YES	YES
41858	TraesCS3B02G551200	Duplets	YES	YES			YES	YES	YES	YES
41859	TraesCS3B02G551300	Triads	YES	YES	YES	YES	YES	YES	YES	YES	YES
41865	TraesCS3B02G552000	Triads	YES	YES	YES	YES	YES	YES	YES	YES	YES
41868	TraesCS3B02G552300	Triads	YES	YES	YES	YES	YES	YES	YES	YES	YES
41869	TraesCS3B02G552400	Triads	YES	YES	YES	YES	YES	YES		YES	YES
41871	TraesCS3B02G552600	Triads	YES	YES	YES	YES	YES	YES
41872	TraesCS3B02G552700	Others	YES	YES		YES		YES	YES	YES	YES
41873	TraesCS3B02G552800	Others	YES	YES	YES	YES	YES	YES	YES	YES	YES
41880	TraesCS3B02G553500	Others	YES	YES	YES	YES	YES	YES	YES	YES	YES
41882	TraesCS3B02G553700	Monad	YES	YES		YES	YES	YES	YES	YES	YES
41884	TraesCS3B02G553900	Others	YES	YES	YES	YES	YES	YES	YES	YES	YES
41887	TraesCS3B02G554300	Triads	YES	YES	YES	YES	YES	YES	YES	YES	YES
41888	TraesCS3B02G554400	Triads	YES	YES			YES	YES	YES	YES	YES
41897	TraesCS3B02G555500	Triads	YES	YES		YES	YES	YES	YES	YES
41899	TraesCS3B02G555700	Duplets	YES	YES	YES	YES	YES	YES	YES	YES	YES
41913	TraesCS3B02G557100	Monad	YES	YES	YES	YES	YES	YES	YES	YES	YES
41914	TraesCS3B02G557200	Monad	YES	YES	YES	YES	YES	YES	YES	YES	YES
41915	TraesCS3B02G557300	Monad	YES	YES	YES	YES	YES	YES	YES	YES	YES
41916	TraesCS3B02G557500	Duplets	YES	YES	YES	YES	YES	YES	YES	YES	YES
41921	TraesCS3B02G558300	Triads	YES	YES	YES	YES	YES	YES	YES	YES	YES
41922	TraesCS3B02G558400	Triads	YES	YES	YES	YES	YES	YES	YES	YES	YES
41930	TraesCS3B02G559200	Others	YES	YES				YES	YES		YES
41931	TraesCS3B02G559400	Triads	YES	YES	YES	YES	YES	YES	YES	YES	YES
41939	TraesCS3B02G560200	Others	YES	YES	YES	YES	YES	YES		YES	YES
41948	TraesCS3B02G561100	Duplets	YES	YES	YES	YES	YES	YES	YES	YES	YES
41949	TraesCS3B02G561200	Duplets	YES	YES	YES	YES	YES	YES	YES	YES	YES
41950	TraesCS3B02G561300	Duplets	YES	YES	YES	YES	YES	YES	YES	YES	YES
41957	TraesCS3B02G562000	Duplets	YES	YES	YES
41958	TraesCS3B02G562100	Triads	YES	YES	YES	YES	YES	YES	YES	YES	YES
41959	TraesCS3B02G562300	Triads	YES	YES	YES		YES	YES	YES	YES	YES
41961	TraesCS3B02G562500	Others	YES	YES	YES	YES		YES	YES	YES	YES
41962	TraesCS3B02G562600	Duplets	YES	YES	YES	YES	YES	YES	YES	YES	YES
41963	TraesCS3B02G562700	Triads	YES	YES	YES		YES			YES
41966	TraesCS3B02G563100	Others	YES	YES		YES	YES	YES	YES	YES	YES
41967	TraesCS3B02G563200	Others	YES	YES	YES	YES	YES	YES	YES	YES	YES
41968	TraesCS3B02G563300	Duplets	YES	YES	YES	YES	YES	YES	YES	YES	YES
41969	TraesCS3B02G563400	Others	YES	YES		YES	YES	YES	YES	YES	YES
41970	TraesCS3B02G563500	Others	YES	YES	YES		YES	YES	YES	YES	YES
41971	TraesCS3B02G563600	Triads	YES	YES	YES	YES	YES	YES	YES	YES	YES
41972	TraesCS3B02G563700	Others	YES	YES	YES	YES	YES	YES	YES	YES
41976	TraesCS3B02G564100	Monad	YES	YES	YES	YES	YES	YES	YES	YES	YES
41977	TraesCS3B02G564200	Duplets	YES	YES	YES	YES	YES	YES	YES	YES	YES
41987	TraesCS3B02G565200	Others	YES	YES	YES	YES	YES	YES	YES	YES	YES
41990	TraesCS3B02G565500	Others	YES	YES	YES	YES	YES	YES	YES	YES	YES
41991	TraesCS3B02G565600	Others	YES	YES	YES	YES	YES	YES	YES	YES	YES
41992	TraesCS3B02G565700	Others	YES	YES	YES		YES	YES	YES	YES	YES
41993	TraesCS3B02G565800	Triads	YES	YES	YES	YES	YES	YES	YES	YES	YES
41995	TraesCS3B02G566000	Triads	YES	YES	YES	YES	YES	YES	YES	YES	YES
41996	TraesCS3B02G566100	Triads	YES	YES	YES	YES	YES	YES	YES	YES	YES
41997	TraesCS3B02G566200	Triads	YES	YES	YES
42000	TraesCS3B02G566500	Triads	YES	YES	YES	YES	YES	YES	YES	YES	YES
42001	TraesCS3B02G566600	Triads	YES	YES	YES	YES	YES	YES	YES	YES	YES
42002	TraesCS3B02G566700	Triads	YES	YES	YES	YES	YES	YES	YES	YES	YES
42003	TraesCS3B02G566800	Triads	YES	YES	YES	YES	YES	YES	YES	YES	YES
42004	TraesCS3B02G566900	Triads	YES	YES	YES	YES	YES	YES	YES	YES	YES
42006	TraesCS3B02G567100	Triads	YES	YES	YES	YES	YES			YES	YES
42011	TraesCS3B02G567600	Duplets	YES	YES	YES	YES	YES
42020	TraesCS3B02G568500	Triads	YES	YES	YES	YES	YES	YES	YES	YES	YES
42031	TraesCS3B02G569600	Monad	YES	YES	YES	YES
42042	TraesCS3B02G570800	Monad	YES	YES	YES	YES	YES	YES	YES	YES	YES
42043	TraesCS3B02G570900	Duplets	YES	YES	YES	YES	YES	YES	YES	YES	YES
42044	TraesCS3B02G571000	Others	YES	YES	YES	YES	YES	YES	YES	YES	YES
42060	TraesCS3B02G572600	Duplets	YES	YES		YES		YES	YES	YES	YES
42063	TraesCS3B02G572900	Triads	YES	YES		YES	YES	YES	YES	YES	YES
42067	TraesCS3B02G573300	Others	YES	YES	YES	YES	YES	YES	YES	YES
42071	TraesCS3B02G573700	Others	YES	YES	YES	YES	YES	YES	YES	YES	YES
42072	TraesCS3B02G573800	Others	YES	YES	YES	YES	YES	YES	YES	YES	YES
42074	TraesCS3B02G574000	Triads	YES	YES		YES			YES		YES
42077	TraesCS3B02G574300	Triads	YES	YES	YES	YES	YES	YES	YES	YES	YES
42088	TraesCS3B02G575500	Duplets	YES	YES	YES	YES	YES	YES	YES	YES	YES
42089	TraesCS3B02G575600	Triads	YES	YES	YES	YES	YES	YES	YES	YES	YES
42093	TraesCS3B02G576000	Triads	YES	YES	YES	YES	YES	YES	YES	YES	YES
42094	TraesCS3B02G576100	Triads	YES	YES	YES	YES	YES	YES	YES	YES	YES
42102	TraesCS3B02G576900	Others	YES	YES	YES	YES	YES			YES
42103	TraesCS3B02G577000	Others	YES	YES	YES		YES
42105	TraesCS3B02G577200	Others	YES	YES	YES	YES	YES	YES	YES	YES	YES
42111	TraesCS3B02G577800	Triads	YES	YES	YES	YES	YES	YES	YES	YES	YES
42113	TraesCS3B02G578000	Triads	YES	YES	YES	YES	YES	YES		YES
42120	TraesCS3B02G578700	Others	YES	YES	YES	YES	YES	YES	YES	YES	YES
42125	TraesCS3B02G579200	Monad	YES	YES		YES	YES	YES	YES	YES	YES
42127	TraesCS3B02G579400	Triads	YES	YES	YES	YES	YES	YES	YES	YES	YES
42130	TraesCS3B02G579700	Triads	YES	YES	YES	YES	YES	YES	YES	YES	YES
42131	TraesCS3B02G579800	Monad	YES	YES	YES	YES	YES	YES	YES	YES	YES
42134	TraesCS3B02G580200	Triads	YES	YES	YES	YES	YES	YES	YES	YES	YES
42139	TraesCS3B02G580700	Triads	YES	YES	YES	YES	YES	YES	YES	YES	YES
42140	TraesCS3B02G580800	Triads	YES	YES	YES
42141	TraesCS3B02G580900	Others	YES	YES	YES
42143	TraesCS3B02G581200	Triads	YES	YES	YES	YES	YES	YES	YES	YES	YES
42144	TraesCS3B02G581300	Monad	YES	YES	YES	YES	YES	YES	YES	YES	YES
42145	TraesCS3B02G581500	Duplets	YES	YES	YES
42146	TraesCS3B02G581600	Triads	YES	YES	YES	YES	YES	YES	YES	YES	YES
42147	TraesCS3B02G581700	Triads	YES	YES	YES	YES	YES	YES	YES	YES	YES
42149	TraesCS3B02G581900	Triads	YES	YES	YES	YES	YES	YES	YES	YES	YES
42150	TraesCS3B02G582000	Triads	YES	YES	YES	YES	YES	YES	YES	YES	YES
42151	TraesCS3B02G582200	Others	YES	YES	YES	YES	YES	YES	YES	YES	YES
42152	TraesCS3B02G582300	Others	YES	YES	YES	YES	YES	YES	YES	YES	YES
42153	TraesCS3B02G582400	Triads	YES	YES	YES	YES	YES	YES	YES	YES	YES
42154	TraesCS3B02G582500	Triads	YES	YES	YES	YES	YES	YES	YES	YES	YES
42159	TraesCS3B02G583000	Duplets	YES	YES	YES	YES	YES	YES	YES	YES	YES
42160	TraesCS3B02G583100	Others	YES	YES	YES	YES	YES	YES	YES	YES	YES
42161	TraesCS3B02G583200	Duplets	YES	YES	YES	YES	YES
42162	TraesCS3B02G583300	Triads	YES	YES	YES	YES	YES				YES
42167	TraesCS3B02G583800	Others	YES	YES	YES	YES	YES	YES	YES	YES	YES
42171	TraesCS3B02G584200	Monad	YES	YES	YES	YES	YES	YES	YES	YES	YES
42172	TraesCS3B02G584300	Monad	YES	YES	YES	YES	YES	YES	YES	YES	YES
42174	TraesCS3B02G584500	Triads	YES	YES	YES	YES	YES	YES	YES	YES	YES
42175	TraesCS3B02G584600	Monad	YES	YES	YES		YES				YES
42178	TraesCS3B02G584900	Triads	YES	YES	YES	YES	YES	YES	YES	YES	YES
42182	TraesCS3B02G585300	Triads	YES	YES	YES	YES	YES	YES	YES	YES	YES
42185	TraesCS3B02G585600	Triads	YES	YES	YES	YES	YES	YES	YES	YES	YES
42186	TraesCS3B02G585700	Triads	YES	YES	YES	YES	YES	YES	YES	YES	YES
42196	TraesCS3B02G586700	Monad	YES	YES					YES	YES	YES
42197	TraesCS3B02G586800	Duplets	YES	YES	YES
42198	TraesCS3B02G586900	Duplets	YES	YES
42199	TraesCS3B02G587000	Duplets	YES	YES	YES		YES
42200	TraesCS3B02G587100	Duplets	YES	YES
42205	TraesCS3B02G587700	Duplets	YES	YES	YES	YES	YES	YES	YES	YES	YES
42207	TraesCS3B02G587900	Monad	YES	YES	YES	YES	YES	YES	YES	YES	YES
42208	TraesCS3B02G588000	Monad	YES	YES	YES	YES	YES
42213	TraesCS3B02G588500	Monad	YES	YES	YES	YES	YES	YES	YES	YES
42214	TraesCS3B02G588600	Monad	YES	YES	YES	YES	YES	YES	YES	YES	YES
42215	TraesCS3B02G588700	Others	YES	YES	YES	YES	YES	YES	YES	YES	YES
42225	TraesCS3B02G589700	Duplets	YES	YES	YES	YES	YES	YES	YES	YES	YES
42226	TraesCS3B02G589800	Others	YES	YES	YES	YES	YES	YES	YES	YES	YES
42227	TraesCS3B02G589900	Triads	YES	YES	YES	YES	YES	YES	YES	YES	YES
42228	TraesCS3B02G590000	Triads	YES	YES	YES	YES	YES	YES	YES	YES	YES
42231	TraesCS3B02G590400	Triads	YES	YES	YES	YES	YES	YES	YES	YES	YES
42237	TraesCS3B02G591000	Triads	YES	YES	YES	YES	YES	YES	YES	YES	YES
42238	TraesCS3B02G591100	Duplets	YES	YES		YES			YES		YES
42240	TraesCS3B02G591300	Triads	YES	YES	YES	YES	YES	YES	YES	YES	YES
42241	TraesCS3B02G591400	Triads	YES	YES	YES	YES	YES	YES	YES	YES	YES
42245	TraesCS3B02G591900	Duplets	YES	YES	YES	YES	YES	YES	YES	YES	YES
42247	TraesCS3B02G592100	Triads	YES	YES	YES	YES	YES	YES	YES	YES	YES
42249	TraesCS3B02G592300	Triads	YES	YES	YES	YES	YES	YES	YES	YES	YES
42250	TraesCS3B02G592400	Triads	YES	YES	YES	YES	YES	YES	YES	YES	YES
42251	TraesCS3B02G592500	Triads	YES	YES	YES	YES	YES	YES	YES	YES	YES
42254	TraesCS3B02G592800	Triads	YES	YES	YES	YES	YES	YES	YES	YES	YES
42255	TraesCS3B02G592900	Duplets	YES	YES	YES	YES	YES	YES	YES	YES	YES
42256	TraesCS3B02G593000	Others	YES	YES	YES	YES	YES	YES
42258	TraesCS3B02G593200	Triads	YES	YES	YES	YES	YES	YES	YES	YES	YES
42264	TraesCS3B02G593800	Triads	YES	YES	YES		YES
42268	TraesCS3B02G594300	Triads	YES	YES		YES			YES	YES	YES
42270	TraesCS3B02G594500	Triads	YES	YES	YES	YES	YES	YES	YES	YES	YES
42276	TraesCS3B02G595200	Duplets	YES	YES	YES	YES	YES	YES	YES	YES	YES
42280	TraesCS3B02G595600	Triads	YES	YES	YES	YES	YES	YES	YES	YES	YES
42283	TraesCS3B02G595900	Monad	YES	YES	YES	YES	YES	YES	YES	YES	YES
42284	TraesCS3B02G596000	Triads	YES	YES	YES	YES	YES	YES	YES	YES	YES
42288	TraesCS3B02G596400	Others	YES	YES			YES	YES
42292	TraesCS3B02G596800	Others	YES	YES			YES	YES		YES
42298	TraesCS3B02G597400	Triads	YES	YES	YES	YES	YES			YES	YES
42299	TraesCS3B02G597500	Triads	YES	YES	YES	YES	YES	YES	YES	YES	YES
42300	TraesCS3B02G597600	Triads	YES	YES	YES	YES	YES	YES	YES	YES	YES
42301	TraesCS3B02G597700	Triads	YES	YES	YES	YES	YES	YES	YES	YES	YES
42303	TraesCS3B02G597900	Triads	YES	YES	YES	YES	YES	YES	YES	YES	YES
42307	TraesCS3B02G598300	Monad	YES	YES	YES	YES	YES
42308	TraesCS3B02G598400	Others	YES	YES		YES	YES	YES	YES	YES	YES
42319	TraesCS3B02G599500	Triads	YES	YES	YES	YES	YES	YES	YES	YES	YES
42321	TraesCS3B02G599600	Others	YES	YES	YES	YES	YES	YES	YES	YES	YES
42322	TraesCS3B02G599700	Monad	YES	YES
42324	TraesCS3B02G599878	Monad	YES	YES	YES		YES				YES
42328	TraesCS3B02G600117	Monad	YES	YES	YES	YES	YES			YES	YES
42329	TraesCS3B02G600200	Triads	YES	YES	YES	YES	YES	YES	YES	YES	YES
42334	TraesCS3B02G600900	Triads	YES	YES	YES	YES	YES	YES	YES	YES	YES
42336	TraesCS3B02G601100	Triads	YES	YES	YES	YES	YES	YES	YES	YES	YES
42337	TraesCS3B02G601200	Triads	YES	YES	YES	YES	YES	YES	YES	YES	YES
42341	TraesCS3B02G601600	Monad	YES	YES			YES	YES	YES	YES	YES
42342	TraesCS3B02G601700	Duplets	YES	YES	YES	YES	YES	YES	YES	YES	YES
42343	TraesCS3B02G601800	Duplets	YES	YES	YES	YES	YES	YES	YES	YES	YES
42345	TraesCS3B02G602000	Triads	YES	YES	YES	YES	YES	YES	YES	YES	YES
42346	TraesCS3B02G602100	Others	YES	YES	YES	YES	YES	YES	YES	YES	YES
42347	TraesCS3B02G602200	Triads	YES	YES	YES	YES	YES	YES	YES	YES	YES
42348	TraesCS3B02G602300	Duplets	YES	YES	YES	YES	YES	YES	YES	YES	YES
42352	TraesCS3B02G602700	Triads	YES	YES	YES	YES	YES	YES	YES	YES	YES
42356	TraesCS3B02G603100	Triads	YES	YES	YES	YES	YES	YES	YES	YES	YES
42359	TraesCS3B02G603400	Triads	YES	YES	YES	YES	YES	YES	YES	YES	YES
42360	TraesCS3B02G603500	Triads	YES	YES	YES	YES	YES	YES	YES	YES	YES
42361	TraesCS3B02G603600	Triads	YES	YES	YES	YES	YES	YES	YES	YES	YES
42362	TraesCS3B02G603700	Monad	YES	YES	YES	YES	YES	YES	YES	YES	YES
42363	TraesCS3B02G603800	Triads	YES	YES	YES	YES	YES	YES	YES	YES	YES
42364	TraesCS3B02G603900	Triads	YES	YES	YES	YES	YES	YES	YES	YES	YES
42365	TraesCS3B02G604000	Triads	YES	YES	YES	YES	YES	YES	YES	YES	YES
42366	TraesCS3B02G604100	Duplets	YES	YES	YES	YES	YES	YES	YES	YES	YES
42372	TraesCS3B02G604700	Others	YES	YES	YES		YES				YES
42376	TraesCS3B02G605100	Triads	YES	YES	YES	YES	YES	YES	YES	YES	YES
42398	TraesCS3B02G607400	Duplets	YES	YES		YES
42399	TraesCS3B02G607500	Triads	YES	YES	YES	YES	YES	YES	YES	YES	YES
42400	TraesCS3B02G607600	Triads	YES	YES	YES	YES	YES	YES	YES	YES	YES
42407	TraesCS3B02G608200	Triads	YES	YES	YES	YES	YES	YES	YES	YES	YES
42413	TraesCS3B02G608800	Others	YES	YES		YES	YES	YES	YES	YES	YES
42417	TraesCS3B02G609200	Others	YES	YES	YES	YES	YES	YES	YES	YES	YES
42423	TraesCS3B02G609800	Others	YES	YES	YES	YES	YES	YES	YES	YES	YES
42429	TraesCS3B02G610400	Triads	YES	YES	YES	YES	YES	YES	YES	YES	YES
42430	TraesCS3B02G610500	Triads	YES	YES	YES	YES	YES	YES	YES	YES	YES
42433	TraesCS3B02G610800	Triads	YES	YES	YES	YES	YES	YES	YES	YES	YES
42434	TraesCS3B02G610900	Triads	YES	YES	YES	YES	YES	YES	YES	YES	YES
42438	TraesCS3B02G611400	Others	YES	YES	YES	YES	YES	YES	YES	YES	YES
42440	TraesCS3B02G611600	Others	YES	YES	YES	YES	YES	YES	YES	YES	YES
42441	TraesCS3B02G611700	Triads	YES	YES	YES	YES	YES	YES	YES	YES	YES
42442	TraesCS3B02G611800	Duplets	YES	YES	YES	YES	YES	YES	YES	YES	YES
42445	TraesCS3B02G612100	Triads	YES	YES		YES		YES		YES	YES
42466	TraesCS3D02G001300	Triads	YES	YES	YES	YES	YES	YES	YES	YES	YES
42467	TraesCS3D02G001400	Triads	YES	YES	YES	YES	YES	YES	YES	YES	YES
42468	TraesCS3D02G001500	Triads	YES	YES	YES	YES	YES	YES	YES	YES	YES
42472	TraesCS3D02G001900	Triads	YES	YES	YES	YES	YES	YES	YES	YES	YES
42473	TraesCS3D02G002000	Triads	YES	YES	YES	YES	YES	YES	YES	YES	YES
42476	TraesCS3D02G002300	Duplets	YES	YES			YES
42482	TraesCS3D02G002900	Duplets	YES	YES	YES		YES
42483	TraesCS3D02G003000	Duplets	YES	YES	YES	YES	YES	YES	YES	YES	YES
42484	TraesCS3D02G003100	Triads	YES	YES	YES	YES	YES	YES	YES	YES	YES
42485	TraesCS3D02G003200	Duplets	YES	YES	YES	YES	YES	YES	YES	YES	YES
42488	TraesCS3D02G003500	Others	YES	YES		YES	YES	YES	YES	YES	YES
42489	TraesCS3D02G003600	Others	YES	YES	YES		YES	YES	YES	YES	YES
42491	TraesCS3D02G003800	Triads	YES	YES	YES	YES	YES	YES	YES	YES	YES
42494	TraesCS3D02G004200	Others	YES	YES	YES	YES	YES	YES	YES	YES	YES
42496	TraesCS3D02G004400	Others	YES	YES	YES		YES	YES	YES	YES	YES
42497	TraesCS3D02G004500	Duplets	YES	YES	YES	YES	YES	YES	YES	YES	YES
42498	TraesCS3D02G004600	Triads	YES	YES		YES	YES	YES	YES	YES
42499	TraesCS3D02G004700	Duplets	YES	YES
42505	TraesCS3D02G005300	Duplets	YES	YES	YES	YES	YES
42506	TraesCS3D02G005400	Triads	YES	YES	YES	YES	YES	YES	YES	YES	YES
42507	TraesCS3D02G005500	Triads	YES	YES	YES	YES	YES	YES	YES	YES	YES
42519	TraesCS3D02G006700	Monad	YES	YES	YES	YES	YES	YES	YES	YES	YES
42523	TraesCS3D02G007100	Duplets	YES	YES	YES		YES	YES		YES	YES
42526	TraesCS3D02G007400	Duplets	YES	YES	YES	YES	YES	YES	YES	YES	YES
42527	TraesCS3D02G007500	Duplets	YES	YES	YES	YES	YES	YES	YES	YES	YES
42528	TraesCS3D02G007600	Duplets	YES	YES	YES	YES	YES	YES	YES	YES	YES
42535	TraesCS3D02G008300	Others	YES	YES	YES	YES	YES	YES	YES	YES	YES
42537	TraesCS3D02G008500	Duplets	YES	YES	YES	YES	YES	YES	YES	YES	YES
42540	TraesCS3D02G008800	Triads	YES	YES	YES	YES	YES	YES		YES	YES
42541	TraesCS3D02G008900	Others	YES	YES	YES	YES	YES	YES		YES	YES
42544	TraesCS3D02G009200	Others	YES	YES	YES	YES	YES	YES	YES	YES	YES
42548	TraesCS3D02G009600	Triads	YES	YES	YES	YES	YES	YES	YES	YES	YES
42549	TraesCS3D02G009700	Duplets	YES	YES	YES		YES	YES	YES	YES	YES
42550	TraesCS3D02G009800	Duplets	YES	YES	YES	YES	YES	YES	YES	YES	YES
42551	TraesCS3D02G009900	Triads	YES	YES	YES	YES	YES	YES	YES	YES	YES
42552	TraesCS3D02G010000	Triads	YES	YES	YES	YES	YES	YES	YES	YES	YES
42559	TraesCS3D02G010700	Triads	YES	YES	YES	YES	YES	YES	YES	YES	YES
42564	TraesCS3D02G011200	Others	YES	YES		YES	YES	YES	YES	YES	YES
42566	TraesCS3D02G011400	Triads	YES	YES	YES	YES	YES	YES	YES	YES	YES
42570	TraesCS3D02G011800	Triads	YES	YES	YES	YES	YES	YES	YES	YES	YES
42571	TraesCS3D02G011900	Triads	YES	YES		YES	YES	YES	YES	YES	YES
42577	TraesCS3D02G012500	Duplets	YES	YES	YES	YES	YES	YES	YES	YES	YES
42578	TraesCS3D02G012600	Others	YES	YES	YES	YES	YES	YES	YES	YES	YES
42582	TraesCS3D02G013000	Duplets	YES	YES	YES	YES	YES	YES	YES	YES	YES
42585	TraesCS3D02G013300	Others	YES	YES
42593	TraesCS3D02G014100	Monad	YES	YES	YES	YES	YES	YES	YES	YES
42595	TraesCS3D02G014300	Others	YES	YES	YES	YES	YES	YES	YES	YES
42596	TraesCS3D02G014400	Monad	YES	YES	YES	YES	YES	YES		YES
42603	TraesCS3D02G015100	Triads	YES	YES		YES
42608	TraesCS3D02G015600	Others	YES	YES	YES	YES	YES	YES	YES	YES	YES
42609	TraesCS3D02G015700	Others	YES	YES	YES	YES	YES		YES	YES
42610	TraesCS3D02G015800	Others	YES	YES	YES	YES	YES
42612	TraesCS3D02G016000	Triads	YES	YES	YES	YES	YES	YES
42613	TraesCS3D02G016100	Others	YES	YES	YES	YES	YES
42614	TraesCS3D02G016200	Triads	YES	YES	YES	YES	YES
42618	TraesCS3D02G016600	Duplets	YES	YES		YES				YES	YES
42621	TraesCS3D02G016900	Duplets	YES	YES	YES
42622	TraesCS3D02G017000	Triads	YES	YES	YES
42623	TraesCS3D02G017100	Duplets	YES	YES	YES	YES	YES
42624	TraesCS3D02G017200	Others	YES	YES		YES	YES	YES	YES	YES
42625	TraesCS3D02G017300	Duplets	YES	YES	YES	YES	YES	YES	YES	YES	YES
42626	TraesCS3D02G017400	Duplets	YES	YES	YES	YES	YES	YES			YES
42627	TraesCS3D02G017500	Triads	YES	YES	YES	YES	YES	YES	YES	YES	YES
42628	TraesCS3D02G017600	Triads	YES	YES	YES	YES	YES	YES	YES	YES	YES
42634	TraesCS3D02G018200	Triads	YES	YES	YES	YES	YES	YES	YES	YES
42635	TraesCS3D02G018300	Triads	YES	YES	YES	YES	YES	YES
42637	TraesCS3D02G018500	Others	YES	YES	YES	YES	YES	YES
42639	TraesCS3D02G018700	Triads	YES	YES	YES	YES	YES	YES	YES	YES	YES
42640	TraesCS3D02G018800	Triads	YES	YES	YES	YES	YES	YES	YES	YES	YES
42641	TraesCS3D02G018900	Triads	YES	YES	YES	YES	YES	YES	YES	YES	YES
42642	TraesCS3D02G019000	Triads	YES	YES	YES	YES	YES	YES	YES	YES	YES
42649	TraesCS3D02G019700	Triads	YES	YES	YES	YES	YES	YES	YES	YES	YES
42651	TraesCS3D02G019900	Triads	YES	YES	YES	YES	YES	YES	YES	YES	YES
42652	TraesCS3D02G020000	Triads	YES	YES	YES	YES	YES	YES	YES	YES	YES
42653	TraesCS3D02G020100	Triads	YES	YES		YES					YES
42654	TraesCS3D02G020200	Triads	YES	YES	YES	YES	YES	YES	YES	YES	YES
42655	TraesCS3D02G020300	Duplets	YES	YES	YES
42656	TraesCS3D02G020400	Monad	YES	YES	YES	YES	YES	YES	YES	YES	YES
42660	TraesCS3D02G020800	Triads	YES	YES	YES	YES	YES	YES		YES	YES
42663	TraesCS3D02G021200	Triads	YES	YES	YES	YES	YES	YES	YES	YES	YES
42667	TraesCS3D02G021600	Monad	YES	YES		YES	YES	YES		YES
42669	TraesCS3D02G021800	Triads	YES	YES	YES	YES	YES	YES	YES	YES	YES
42671	TraesCS3D02G022000	Triads	YES	YES	YES	YES	YES	YES	YES	YES	YES
42673	TraesCS3D02G022200	Triads	YES	YES	YES	YES	YES	YES	YES	YES	YES
42675	TraesCS3D02G022400	Triads	YES	YES	YES	YES	YES	YES	YES	YES	YES
42679	TraesCS3D02G022800	Duplets	YES	YES	YES
42680	TraesCS3D02G022900	Triads	YES	YES	YES	YES	YES	YES	YES	YES	YES
42681	TraesCS3D02G023000	Triads	YES	YES	YES	YES	YES	YES	YES	YES	YES
42683	TraesCS3D02G023200	Triads	YES	YES	YES	YES	YES	YES	YES	YES	YES
42686	TraesCS3D02G023500	Triads	YES	YES	YES	YES	YES	YES	YES	YES	YES
42688	TraesCS3D02G023700	Triads	YES	YES	YES	YES	YES	YES	YES	YES	YES
42689	TraesCS3D02G023800	Duplets	YES	YES	YES	YES	YES	YES	YES	YES	YES
42690	TraesCS3D02G023900	Triads	YES	YES	YES	YES	YES	YES	YES	YES	YES
42692	TraesCS3D02G024100	Triads	YES	YES	YES	YES	YES	YES	YES	YES	YES
42695	TraesCS3D02G024400	Monad	YES	YES	YES
42696	TraesCS3D02G024500	Triads	YES	YES	YES	YES	YES	YES	YES	YES	YES
42698	TraesCS3D02G024700	Others	YES	YES	YES	YES	YES	YES	YES	YES	YES
42705	TraesCS3D02G025400	Triads	YES	YES	YES	YES	YES	YES	YES	YES	YES
42707	TraesCS3D02G025600	Triads	YES	YES	YES	YES	YES	YES	YES	YES	YES
42708	TraesCS3D02G025700	Triads	YES	YES		YES				YES	YES
42714	TraesCS3D02G026400	Triads	YES	YES	YES	YES	YES	YES	YES	YES	YES
42721	TraesCS3D02G027100	Duplets	YES	YES	YES			YES
42737	TraesCS3D02G028618	Monad	YES	YES
42739	TraesCS3D02G028800	Others	YES	YES	YES	YES	YES	YES	YES	YES	YES
42740	TraesCS3D02G028900	Others	YES	YES	YES	YES	YES	YES	YES	YES	YES
42741	TraesCS3D02G029000	Duplets	YES	YES	YES	YES	YES	YES	YES	YES	YES
42742	TraesCS3D02G029100	Duplets	YES	YES	YES	YES	YES	YES	YES	YES	YES
42744	TraesCS3D02G029300	Triads	YES	YES	YES	YES	YES	YES
42745	TraesCS3D02G029400	Triads	YES	YES	YES	YES	YES	YES	YES	YES	YES
42756	TraesCS3D02G030500	Duplets	YES	YES	YES		YES	YES	YES	YES	YES
42762	TraesCS3D02G031100	Others	YES	YES	YES	YES	YES	YES	YES	YES	YES
42765	TraesCS3D02G031400	Triads	YES	YES	YES	YES	YES	YES	YES	YES	YES
42766	TraesCS3D02G031500	Monad	YES	YES	YES	YES	YES	YES	YES	YES	YES
42770	TraesCS3D02G031900	Triads	YES	YES	YES	YES	YES	YES	YES	YES	YES
42771	TraesCS3D02G032000	Triads	YES	YES	YES	YES	YES	YES	YES	YES	YES
42773	TraesCS3D02G032200	Others	YES	YES		YES		YES	YES	YES
42775	TraesCS3D02G032400	Triads	YES	YES		YES	YES	YES	YES	YES	YES
42777	TraesCS3D02G032600	Duplets	YES	YES		YES
42778	TraesCS3D02G032700	Triads	YES	YES	YES	YES	YES	YES	YES	YES	YES
42781	TraesCS3D02G033000	Triads	YES	YES	YES	YES	YES	YES	YES	YES	YES
42784	TraesCS3D02G033300	Triads	YES	YES	YES
42788	TraesCS3D02G033700	Others	YES	YES	YES	YES	YES	YES	YES	YES	YES
42790	TraesCS3D02G033900	Triads	YES	YES	YES	YES	YES	YES	YES	YES	YES
42791	TraesCS3D02G034000	Duplets	YES	YES	YES	YES	YES	YES	YES	YES	YES
42793	TraesCS3D02G034200	Triads	YES	YES	YES	YES	YES	YES	YES	YES	YES
42810	TraesCS3D02G035900	Triads	YES	YES	YES	YES	YES	YES	YES	YES
42811	TraesCS3D02G036000	Triads	YES	YES	YES	YES	YES	YES	YES	YES	YES
42812	TraesCS3D02G036100	Triads	YES	YES	YES	YES	YES	YES	YES	YES	YES
42815	TraesCS3D02G036400	Triads	YES	YES	YES	YES	YES	YES	YES	YES
42818	TraesCS3D02G036700	Triads	YES	YES	YES	YES	YES	YES
42820	TraesCS3D02G036900	Triads	YES	YES	YES	YES	YES	YES	YES	YES	YES
42821	TraesCS3D02G037000	Triads	YES	YES	YES	YES	YES	YES	YES	YES	YES
42822	TraesCS3D02G037100	Triads	YES	YES	YES	YES	YES	YES	YES	YES	YES
42823	TraesCS3D02G037200	Triads	YES	YES	YES	YES	YES	YES	YES	YES	YES
42825	TraesCS3D02G037400	Triads	YES	YES	YES		YES
42826	TraesCS3D02G037500	Triads	YES	YES	YES	YES	YES	YES	YES	YES	YES
42827	TraesCS3D02G037600	Triads	YES	YES	YES	YES	YES	YES	YES	YES	YES
42829	TraesCS3D02G037800	Triads	YES	YES	YES	YES	YES	YES	YES	YES	YES
42830	TraesCS3D02G037900	Triads	YES	YES	YES	YES	YES	YES	YES	YES	YES
42831	TraesCS3D02G038000	Triads	YES	YES	YES	YES	YES	YES		YES	YES
42834	TraesCS3D02G038300	Triads	YES	YES	YES	YES	YES	YES	YES	YES	YES
42835	TraesCS3D02G038400	Triads	YES	YES	YES	YES	YES	YES	YES	YES	YES
42837	TraesCS3D02G038600	Triads	YES	YES	YES	YES	YES	YES	YES	YES	YES
42839	TraesCS3D02G038800	Others	YES	YES	YES	YES	YES	YES	YES	YES	YES
42840	TraesCS3D02G038900	Triads	YES	YES	YES	YES	YES	YES	YES	YES	YES
42841	TraesCS3D02G039000	Duplets	YES	YES	YES	YES	YES	YES	YES	YES	YES
42843	TraesCS3D02G039200	Triads	YES	YES	YES	YES	YES	YES	YES	YES	YES
42844	TraesCS3D02G039300	Duplets	YES	YES	YES	YES	YES	YES	YES	YES	YES
42845	TraesCS3D02G039400	Duplets	YES	YES	YES	YES	YES	YES	YES	YES	YES
42846	TraesCS3D02G039500	Duplets	YES	YES	YES	YES	YES	YES	YES	YES	YES
42849	TraesCS3D02G039800	Triads	YES	YES	YES	YES	YES	YES	YES	YES	YES
42864	TraesCS3D02G041300	Triads	YES	YES	YES	YES	YES	YES	YES	YES	YES
42865	TraesCS3D02G041400	Others	YES	YES	YES	YES	YES	YES	YES	YES	YES
42866	TraesCS3D02G041500	Others	YES	YES	YES	YES	YES	YES	YES	YES	YES
42869	TraesCS3D02G041800	Triads	YES	YES	YES	YES	YES	YES	YES	YES	YES
42870	TraesCS3D02G041900	Triads	YES	YES	YES	YES	YES	YES	YES	YES	YES
42874	TraesCS3D02G042300	Triads	YES	YES	YES	YES	YES	YES	YES	YES	YES
42876	TraesCS3D02G042500	Triads	YES	YES	YES	YES	YES	YES		YES	YES
42877	TraesCS3D02G042600	Triads	YES	YES	YES	YES	YES	YES	YES	YES	YES
42880	TraesCS3D02G042900	Others	YES	YES	YES	YES	YES	YES	YES	YES	YES
42881	TraesCS3D02G043000	Triads	YES	YES	YES	YES	YES	YES	YES	YES	YES
42884	TraesCS3D02G043300	Triads	YES	YES	YES	YES	YES	YES	YES	YES	YES
42885	TraesCS3D02G043400	Triads	YES	YES			YES			YES	YES
42886	TraesCS3D02G043500	Triads	YES	YES	YES	YES	YES	YES	YES	YES	YES
42887	TraesCS3D02G043600	Triads	YES	YES	YES	YES	YES	YES	YES	YES	YES
42888	TraesCS3D02G043700	Triads	YES	YES	YES	YES	YES	YES		YES	YES
42889	TraesCS3D02G043800	Triads	YES	YES	YES	YES	YES	YES	YES	YES	YES
42890	TraesCS3D02G043900	Triads	YES	YES	YES	YES	YES	YES	YES	YES	YES
42891	TraesCS3D02G044000	Triads	YES	YES		YES	YES	YES	YES	YES	YES
42892	TraesCS3D02G044100	Triads	YES	YES	YES	YES	YES	YES	YES	YES	YES
42893	TraesCS3D02G044200	Triads	YES	YES	YES	YES	YES	YES		YES	YES
42894	TraesCS3D02G044300	Triads	YES	YES				YES	YES	YES	YES
42899	TraesCS3D02G045200	Triads	YES	YES	YES	YES	YES	YES	YES	YES	YES
42900	TraesCS3D02G045500	Duplets	YES	YES	YES	YES	YES		YES	YES	YES
42901	TraesCS3D02G045600	Others	YES	YES		YES	YES		YES	YES	YES
42902	TraesCS3D02G045700	Monad	YES	YES	YES	YES	YES		YES	YES	YES
42903	TraesCS3D02G045800	Duplets	YES	YES	YES	YES	YES			YES	YES
42906	TraesCS3D02G046300	Monad	YES	YES	YES	YES	YES	YES	YES	YES	YES
42910	TraesCS3D02G046700	Monad	YES	YES	YES	YES	YES	YES	YES	YES	YES
42918	TraesCS3D02G048200	Others	YES	YES	YES	YES	YES	YES	YES	YES	YES
42919	TraesCS3D02G048300	Others	YES	YES	YES	YES	YES	YES	YES	YES	YES
42940	TraesCS3D02G050300	Others	YES	YES	YES	YES	YES	YES	YES	YES	YES
42941	TraesCS3D02G050400	Others	YES	YES	YES	YES	YES	YES	YES	YES	YES
42945	TraesCS3D02G050900	Triads	YES	YES	YES	YES	YES	YES	YES	YES	YES
42946	TraesCS3D02G051000	Triads	YES	YES	YES	YES	YES				YES
42952	TraesCS3D02G051600	Duplets	YES	YES				YES	YES		YES
42953	TraesCS3D02G051800	Others	YES	YES	YES	YES	YES	YES	YES	YES	YES
42954	TraesCS3D02G051900	Others	YES	YES		YES	YES
42956	TraesCS3D02G052100	Others	YES	YES	YES	YES	YES	YES	YES	YES	YES
42964	TraesCS3D02G052900	Monad	YES	YES	YES		YES
42970	TraesCS3D02G053500	Others	YES	YES	YES		YES	YES	YES	YES
42971	TraesCS3D02G053600	Triads	YES	YES	YES	YES	YES	YES	YES	YES	YES
42972	TraesCS3D02G053700	Duplets	YES	YES	YES	YES	YES	YES	YES	YES	YES
42973	TraesCS3D02G053800	Others	YES	YES	YES		YES		YES	YES
42976	TraesCS3D02G054100	Triads	YES	YES	YES	YES	YES	YES	YES	YES	YES
42977	TraesCS3D02G054200	Triads	YES	YES	YES	YES	YES	YES	YES	YES	YES
42978	TraesCS3D02G054300	Monad	YES	YES		YES	YES	YES	YES		YES
42979	TraesCS3D02G054400	Triads	YES	YES	YES	YES	YES	YES	YES	YES	YES
42980	TraesCS3D02G054500	Duplets	YES	YES	YES	YES	YES	YES	YES	YES	YES
42981	TraesCS3D02G054600	Triads	YES	YES	YES	YES	YES	YES	YES	YES
42982	TraesCS3D02G054700	Others	YES	YES	YES	YES	YES	YES	YES	YES	YES
42983	TraesCS3D02G054800	Monad	YES	YES	YES	YES	YES	YES	YES	YES	YES
42984	TraesCS3D02G054900	Duplets	YES	YES	YES	YES	YES	YES	YES	YES	YES
42985	TraesCS3D02G055000	Others	YES	YES	YES	YES	YES	YES		YES
42986	TraesCS3D02G055100	Others	YES	YES	YES	YES	YES	YES		YES
42987	TraesCS3D02G055300	Others	YES	YES	YES	YES	YES	YES	YES	YES	YES
42988	TraesCS3D02G055400	Triads	YES	YES	YES	YES	YES	YES	YES	YES	YES
42989	TraesCS3D02G055500	Triads	YES	YES	YES	YES	YES	YES	YES	YES	YES
42990	TraesCS3D02G055600	Duplets	YES	YES	YES			YES
42991	TraesCS3D02G055700	Triads	YES	YES			YES	YES	YES	YES	YES
42995	TraesCS3D02G056100	Monad	YES	YES	YES	YES	YES	YES	YES	YES	YES
42996	TraesCS3D02G056200	Triads	YES	YES	YES	YES	YES	YES	YES	YES	YES
42997	TraesCS3D02G056300	Triads	YES	YES	YES	YES	YES	YES	YES	YES	YES
42999	TraesCS3D02G056500	Duplets	YES	YES	YES	YES	YES	YES	YES	YES	YES
43000	TraesCS3D02G056600	Others	YES	YES	YES	YES	YES	YES	YES	YES	YES
43005	TraesCS3D02G057100	Duplets	YES	YES	YES	YES	YES			YES
43008	TraesCS3D02G057400	Duplets	YES	YES	YES	YES	YES
43009	TraesCS3D02G057500	Triads	YES	YES	YES	YES	YES
43013	TraesCS3D02G057900	Others	YES	YES	YES	YES	YES	YES	YES	YES	YES
43017	TraesCS3D02G058300	Triads	YES	YES	YES	YES	YES	YES	YES	YES	YES
43018	TraesCS3D02G058400	Triads	YES	YES	YES	YES	YES	YES	YES	YES	YES
43021	TraesCS3D02G058800	Others	YES	YES	YES	YES	YES	YES	YES	YES	YES
43022	TraesCS3D02G058900	Others	YES	YES	YES	YES	YES	YES	YES	YES	YES
43026	TraesCS3D02G059300	Others	YES	YES	YES	YES	YES	YES	YES	YES
43031	TraesCS3D02G059800	Monad	YES	YES	YES	YES	YES	YES		YES	YES
43032	TraesCS3D02G059900	Triads	YES	YES	YES	YES	YES	YES	YES	YES	YES
43034	TraesCS3D02G060100	Triads	YES	YES	YES	YES	YES	YES	YES	YES	YES
43038	TraesCS3D02G060500	Duplets	YES	YES		YES	YES	YES	YES	YES
43039	TraesCS3D02G060600	Others	YES	YES	YES	YES	YES	YES	YES	YES	YES
43042	TraesCS3D02G060900	Triads	YES	YES	YES	YES	YES	YES	YES	YES	YES
43052	TraesCS3D02G061900	Others	YES	YES	YES	YES	YES	YES	YES	YES	YES
43056	TraesCS3D02G062400	Duplets	YES	YES	YES	YES	YES	YES	YES	YES	YES
43059	TraesCS3D02G062700	Monad	YES	YES	YES	YES	YES	YES		YES
43063	TraesCS3D02G063100	Monad	YES	YES	YES	YES	YES	YES	YES	YES
43065	TraesCS3D02G063300	Triads	YES	YES	YES	YES	YES	YES
43068	TraesCS3D02G063600	Duplets	YES	YES
43071	TraesCS3D02G063900	Triads	YES	YES	YES	YES	YES	YES		YES
43072	TraesCS3D02G064000	Triads	YES	YES	YES	YES	YES
43076	TraesCS3D02G064500	Others	YES	YES		YES	YES		YES	YES	YES
43080	TraesCS3D02G064900	Triads	YES	YES	YES	YES	YES	YES	YES	YES	YES
43083	TraesCS3D02G065200	Duplets	YES	YES	YES	YES	YES	YES	YES	YES	YES
43084	TraesCS3D02G065300	Others	YES	YES	YES	YES	YES	YES	YES	YES	YES
43085	TraesCS3D02G065400	Others	YES	YES	YES	YES	YES	YES	YES	YES	YES
43088	TraesCS3D02G065700	Others	YES	YES	YES	YES				YES
43089	TraesCS3D02G065800	Triads	YES	YES	YES	YES	YES	YES	YES	YES	YES
43091	TraesCS3D02G066000	Triads	YES	YES	YES	YES	YES	YES	YES	YES	YES
43092	TraesCS3D02G066100	Triads	YES	YES
43093	TraesCS3D02G066200	Duplets	YES	YES	YES	YES	YES
43098	TraesCS3D02G066700	Triads	YES	YES	YES		YES
43100	TraesCS3D02G066900	Triads	YES	YES	YES	YES	YES	YES	YES	YES	YES
43101	TraesCS3D02G067000	Duplets	YES	YES	YES	YES	YES	YES	YES	YES	YES
43102	TraesCS3D02G067100	Others	YES	YES	YES		YES	YES	YES	YES	YES
43103	TraesCS3D02G067200	Others	YES	YES			YES		YES	YES	YES
43105	TraesCS3D02G067400	Triads	YES	YES	YES		YES	YES	YES	YES	YES
43106	TraesCS3D02G067500	Triads	YES	YES	YES	YES	YES	YES	YES	YES	YES
43107	TraesCS3D02G067600	Triads	YES	YES	YES	YES	YES	YES	YES	YES	YES
43111	TraesCS3D02G068000	Others	YES	YES	YES	YES	YES	YES	YES	YES	YES
43112	TraesCS3D02G068100	Duplets	YES	YES	YES	YES	YES	YES	YES	YES
43115	TraesCS3D02G068400	Duplets	YES	YES	YES		YES	YES	YES	YES	YES
43117	TraesCS3D02G068600	Triads	YES	YES			YES	YES	YES	YES	YES
43120	TraesCS3D02G068900	Triads	YES	YES	YES	YES	YES	YES	YES	YES	YES
43124	TraesCS3D02G069300	Others	YES	YES	YES	YES	YES	YES	YES	YES	YES
43127	TraesCS3D02G069600	Duplets	YES	YES	YES	YES	YES	YES	YES	YES	YES
43128	TraesCS3D02G069700	Duplets	YES	YES	YES	YES	YES	YES	YES	YES	YES
43129	TraesCS3D02G069800	Others	YES	YES	YES	YES	YES
43132	TraesCS3D02G070200	Others	YES	YES	YES	YES	YES	YES	YES	YES	YES
43133	TraesCS3D02G070300	Duplets	YES	YES	YES		YES
43134	TraesCS3D02G070400	Monad	YES	YES	YES	YES	YES	YES	YES	YES	YES
43135	TraesCS3D02G070600	Duplets	YES	YES	YES	YES	YES	YES	YES	YES	YES
43145	TraesCS3D02G071600	Duplets	YES	YES
43146	TraesCS3D02G071700	Others	YES	YES	YES	YES	YES
43147	TraesCS3D02G071800	Others	YES	YES	YES	YES	YES
43149	TraesCS3D02G072000	Triads	YES	YES	YES	YES	YES	YES	YES	YES	YES
43152	TraesCS3D02G072300	Monad	YES	YES	YES	YES	YES	YES	YES	YES
43153	TraesCS3D02G072400	Duplets	YES	YES	YES	YES	YES	YES	YES	YES
43157	TraesCS3D02G072800	Triads	YES	YES	YES	YES	YES	YES	YES	YES	YES
43158	TraesCS3D02G072900	Triads	YES	YES	YES	YES	YES		YES	YES
43159	TraesCS3D02G073000	Triads	YES	YES	YES	YES	YES	YES	YES	YES	YES
43160	TraesCS3D02G073100	Triads	YES	YES	YES	YES	YES	YES	YES	YES	YES
43163	TraesCS3D02G073400	Duplets	YES	YES	YES	YES	YES	YES		YES	YES
43164	TraesCS3D02G073500	Triads	YES	YES			YES	YES			YES
43165	TraesCS3D02G073600	Triads	YES	YES	YES	YES	YES	YES	YES	YES	YES
43166	TraesCS3D02G073700	Triads	YES	YES	YES	YES	YES	YES	YES	YES	YES
43172	TraesCS3D02G074400	Duplets	YES	YES	YES	YES	YES	YES	YES	YES	YES
43174	TraesCS3D02G074600	Duplets	YES	YES	YES	YES	YES	YES	YES	YES	YES
43175	TraesCS3D02G074700	Duplets	YES	YES	YES	YES	YES	YES	YES	YES	YES
43176	TraesCS3D02G074800	Triads	YES	YES	YES	YES	YES	YES	YES	YES	YES
43177	TraesCS3D02G074900	Triads	YES	YES	YES	YES	YES	YES	YES	YES	YES
43178	TraesCS3D02G075000	Monad	YES	YES			YES	YES	YES	YES	YES
43182	TraesCS3D02G075400	Triads	YES	YES	YES	YES	YES	YES	YES	YES	YES
43185	TraesCS3D02G075700	Triads	YES	YES	YES	YES	YES	YES	YES	YES	YES
43186	TraesCS3D02G075800	Triads	YES	YES	YES	YES	YES	YES	YES	YES	YES
43187	TraesCS3D02G075900	Duplets	YES	YES	YES	YES	YES	YES	YES	YES	YES
43188	TraesCS3D02G076000	Others	YES	YES	YES		YES	YES			YES
43189	TraesCS3D02G076100	Triads	YES	YES	YES	YES	YES	YES	YES	YES	YES
43190	TraesCS3D02G076200	Triads	YES	YES	YES	YES	YES	YES	YES	YES	YES
43191	TraesCS3D02G076300	Triads	YES	YES	YES	YES	YES	YES	YES	YES	YES
43192	TraesCS3D02G076400	Triads	YES	YES	YES	YES	YES	YES	YES	YES	YES
43193	TraesCS3D02G076500	Triads	YES	YES	YES	YES	YES	YES	YES	YES	YES
43199	TraesCS3D02G077100	Triads	YES	YES	YES	YES	YES	YES	YES	YES	YES
43200	TraesCS3D02G077200	Triads	YES	YES	YES	YES	YES	YES	YES	YES	YES
43203	TraesCS3D02G077500	Triads	YES	YES	YES	YES	YES	YES	YES	YES	YES
43210	TraesCS3D02G078200	Triads	YES	YES	YES	YES	YES	YES	YES	YES	YES
43212	TraesCS3D02G078400	Triads	YES	YES		YES	YES	YES	YES	YES	YES
43214	TraesCS3D02G078600	Duplets	YES	YES	YES		YES
43215	TraesCS3D02G078700	Triads	YES	YES	YES	YES	YES	YES	YES	YES	YES
43216	TraesCS3D02G078800	Triads	YES	YES	YES	YES	YES	YES	YES	YES	YES
43218	TraesCS3D02G079000	Triads	YES	YES	YES	YES	YES	YES	YES	YES	YES
43219	TraesCS3D02G079100	Triads	YES	YES			YES	YES	YES	YES	YES
43220	TraesCS3D02G079200	Triads	YES	YES	YES	YES	YES	YES	YES	YES	YES
43221	TraesCS3D02G079300	Triads	YES	YES	YES	YES		YES
43222	TraesCS3D02G079400	Triads	YES	YES		YES	YES	YES	YES	YES	YES
43224	TraesCS3D02G079600	Triads	YES	YES	YES	YES	YES	YES	YES	YES	YES
43226	TraesCS3D02G079800	Triads	YES	YES	YES	YES	YES	YES	YES	YES	YES
43231	TraesCS3D02G080400	Triads	YES	YES	YES	YES	YES	YES	YES	YES	YES
43234	TraesCS3D02G080700	Triads	YES	YES	YES	YES	YES	YES	YES	YES	YES
43235	TraesCS3D02G080800	Triads	YES	YES	YES	YES	YES	YES	YES	YES	YES
43237	TraesCS3D02G081000	Duplets	YES	YES	YES	YES	YES	YES			YES
43238	TraesCS3D02G081100	Triads	YES	YES		YES	YES		YES	YES	YES
43240	TraesCS3D02G081300	Triads	YES	YES	YES	YES	YES	YES	YES	YES	YES
43241	TraesCS3D02G081400	Triads	YES	YES	YES	YES	YES	YES	YES	YES	YES
43243	TraesCS3D02G081600	Duplets	YES	YES	YES
43247	TraesCS3D02G082100	Triads	YES	YES			YES	YES	YES	YES	YES
43248	TraesCS3D02G082200	Triads	YES	YES	YES	YES	YES	YES	YES	YES	YES
43249	TraesCS3D02G082300	Triads	YES	YES	YES	YES	YES	YES	YES	YES	YES
43250	TraesCS3D02G082400	Triads	YES	YES	YES	YES	YES	YES	YES	YES	YES
43253	TraesCS3D02G082700	Triads	YES	YES	YES	YES	YES	YES	YES	YES	YES
43255	TraesCS3D02G082900	Triads	YES	YES	YES	YES	YES	YES	YES	YES	YES
43256	TraesCS3D02G083000	Triads	YES	YES		YES	YES	YES	YES	YES	YES
43257	TraesCS3D02G083100	Triads	YES	YES		YES	YES	YES	YES	YES	YES
43258	TraesCS3D02G083200	Triads	YES	YES	YES	YES	YES	YES	YES	YES	YES
43260	TraesCS3D02G083400	Triads	YES	YES	YES	YES	YES	YES	YES	YES	YES
43263	TraesCS3D02G083700	Triads	YES	YES	YES	YES	YES	YES	YES	YES	YES
43264	TraesCS3D02G083800	Triads	YES	YES	YES	YES	YES	YES	YES	YES	YES
43268	TraesCS3D02G084200	Triads	YES	YES	YES	YES	YES	YES	YES	YES	YES
43269	TraesCS3D02G084300	Triads	YES	YES	YES	YES	YES	YES	YES	YES	YES
43271	TraesCS3D02G084500	Triads	YES	YES			YES	YES	YES	YES	YES
43274	TraesCS3D02G084800	Others	YES	YES	YES	YES	YES	YES	YES	YES	YES
43276	TraesCS3D02G085000	Others	YES	YES		YES	YES	YES	YES	YES	YES
43280	TraesCS3D02G085400	Triads	YES	YES	YES	YES	YES	YES	YES	YES	YES
43281	TraesCS3D02G085500	Triads	YES	YES	YES	YES	YES	YES	YES	YES	YES
43282	TraesCS3D02G085600	Triads	YES	YES	YES	YES	YES	YES	YES	YES	YES
43283	TraesCS3D02G085700	Monad	YES	YES	YES	YES	YES	YES	YES	YES	YES
43285	TraesCS3D02G085900	Duplets	YES	YES	YES	YES	YES
43290	TraesCS3D02G086400	Others	YES	YES	YES	YES	YES	YES			YES
43291	TraesCS3D02G086500	Triads	YES	YES	YES	YES	YES	YES	YES	YES	YES
43293	TraesCS3D02G086700	Triads	YES	YES	YES	YES	YES	YES	YES	YES	YES
43295	TraesCS3D02G086900	Triads	YES	YES	YES	YES	YES	YES	YES	YES	YES
43296	TraesCS3D02G087000	Triads	YES	YES	YES	YES	YES	YES	YES	YES	YES
43297	TraesCS3D02G087100	Triads	YES	YES	YES	YES	YES	YES	YES	YES	YES
43298	TraesCS3D02G087200	Triads	YES	YES	YES	YES	YES	YES	YES	YES	YES
43299	TraesCS3D02G087300	Triads	YES	YES	YES	YES	YES	YES	YES	YES	YES
43300	TraesCS3D02G087400	Monad	YES	YES	YES	YES	YES	YES	YES	YES	YES
43301	TraesCS3D02G087500	Triads	YES	YES	YES	YES	YES	YES	YES	YES	YES
43302	TraesCS3D02G087600	Triads	YES	YES	YES	YES	YES	YES	YES	YES	YES
43303	TraesCS3D02G087700	Monad	YES	YES	YES	YES	YES	YES	YES	YES	YES
43304	TraesCS3D02G087800	Triads	YES	YES					YES	YES
43305	TraesCS3D02G087900	Triads	YES	YES	YES	YES	YES	YES	YES	YES	YES
43312	TraesCS3D02G088700	Others	YES	YES							YES
43314	TraesCS3D02G088900	Monad	YES	YES	YES	YES	YES	YES	YES	YES	YES
43315	TraesCS3D02G089000	Triads	YES	YES	YES	YES	YES	YES	YES	YES	YES
43317	TraesCS3D02G089200	Triads	YES	YES	YES	YES	YES	YES	YES	YES	YES
43320	TraesCS3D02G089500	Triads	YES	YES	YES	YES	YES	YES	YES	YES	YES
43324	TraesCS3D02G089900	Triads	YES	YES	YES	YES	YES	YES	YES	YES	YES
43325	TraesCS3D02G090000	Triads	YES	YES	YES	YES	YES	YES	YES	YES	YES
43327	TraesCS3D02G090200	Triads	YES	YES	YES	YES	YES	YES	YES	YES	YES
43328	TraesCS3D02G090300	Others	YES	YES		YES	YES			YES	YES
43329	TraesCS3D02G090400	Duplets	YES	YES	YES		YES	YES	YES	YES	YES
43330	TraesCS3D02G090500	Others	YES	YES	YES	YES	YES	YES	YES	YES
43334	TraesCS3D02G090900	Triads	YES	YES	YES	YES	YES	YES	YES	YES	YES
43335	TraesCS3D02G091000	Triads	YES	YES	YES	YES	YES	YES	YES	YES	YES
43336	TraesCS3D02G091100	Triads	YES	YES			YES	YES
43338	TraesCS3D02G091300	Triads	YES	YES	YES	YES	YES	YES	YES	YES	YES
43340	TraesCS3D02G091500	Duplets	YES	YES	YES	YES	YES	YES	YES	YES	YES
43342	TraesCS3D02G091700	Duplets	YES	YES	YES	YES	YES	YES	YES	YES	YES
43343	TraesCS3D02G091800	Triads	YES	YES	YES	YES	YES	YES	YES	YES
43345	TraesCS3D02G092000	Duplets	YES	YES	YES	YES	YES	YES	YES	YES	YES
43346	TraesCS3D02G092100	Monad	YES	YES	YES	YES	YES	YES	YES	YES	YES
43347	TraesCS3D02G092200	Monad	YES	YES	YES	YES	YES	YES	YES	YES	YES
43350	TraesCS3D02G092500	Triads	YES	YES	YES	YES	YES	YES	YES	YES	YES
43351	TraesCS3D02G092600	Triads	YES	YES		YES	YES	YES	YES	YES	YES
43353	TraesCS3D02G092800	Triads	YES	YES	YES	YES	YES	YES	YES	YES	YES
43355	TraesCS3D02G093200	Triads	YES	YES	YES	YES	YES	YES	YES	YES	YES
43356	TraesCS3D02G093300	Triads	YES	YES	YES		YES	YES	YES	YES	YES
43357	TraesCS3D02G093400	Triads	YES	YES	YES	YES	YES	YES	YES	YES	YES
43358	TraesCS3D02G093500	Triads	YES	YES	YES		YES	YES			YES
43359	TraesCS3D02G093600	Triads	YES	YES	YES	YES	YES	YES	YES	YES	YES
43365	TraesCS3D02G094200	Triads	YES	YES	YES	YES	YES	YES	YES	YES	YES
43366	TraesCS3D02G094300	Triads	YES	YES	YES	YES	YES			YES	YES
43374	TraesCS3D02G095100	Triads	YES	YES		YES	YES	YES	YES	YES	YES
43375	TraesCS3D02G095200	Triads	YES	YES		YES	YES	YES	YES	YES	YES
43377	TraesCS3D02G095400	Triads	YES	YES	YES	YES	YES	YES	YES	YES	YES
43378	TraesCS3D02G095500	Triads	YES	YES	YES	YES	YES	YES	YES	YES	YES
43379	TraesCS3D02G095600	Triads	YES	YES	YES	YES	YES	YES	YES	YES	YES
43385	TraesCS3D02G096200	Triads	YES	YES	YES	YES	YES	YES	YES	YES	YES
43388	TraesCS3D02G096500	Triads	YES	YES		YES	YES	YES	YES	YES	YES
43389	TraesCS3D02G096600	Triads	YES	YES	YES	YES	YES	YES			YES
43390	TraesCS3D02G096700	Triads	YES	YES	YES	YES	YES	YES	YES	YES	YES
43391	TraesCS3D02G096800	Triads	YES	YES	YES	YES	YES	YES	YES	YES	YES
43394	TraesCS3D02G097100	Monad	YES	YES			YES			YES	YES
43395	TraesCS3D02G097200	Triads	YES	YES	YES	YES	YES	YES	YES	YES	YES
43396	TraesCS3D02G097300	Triads	YES	YES		YES	YES	YES			YES
43397	TraesCS3D02G097400	Triads	YES	YES	YES	YES	YES	YES	YES	YES	YES
43398	TraesCS3D02G097500	Triads	YES	YES	YES	YES	YES	YES		YES	YES
43399	TraesCS3D02G097600	Triads	YES	YES	YES	YES	YES	YES	YES	YES	YES
43400	TraesCS3D02G097700	Triads	YES	YES	YES	YES	YES	YES	YES	YES	YES
43401	TraesCS3D02G097800	Triads	YES	YES	YES	YES	YES	YES	YES	YES	YES
43402	TraesCS3D02G097900	Triads	YES	YES	YES	YES	YES	YES	YES	YES	YES
43403	TraesCS3D02G098000	Triads	YES	YES	YES	YES	YES	YES	YES	YES	YES
43405	TraesCS3D02G098200	Triads	YES	YES	YES	YES	YES	YES	YES	YES	YES
43406	TraesCS3D02G098400	Triads	YES	YES	YES	YES	YES	YES	YES	YES	YES
43409	TraesCS3D02G098700	Triads	YES	YES	YES		YES	YES		YES
43411	TraesCS3D02G098900	Others	YES	YES		YES	YES	YES
43412	TraesCS3D02G099000	Duplets	YES	YES	YES	YES	YES	YES	YES	YES	YES
43413	TraesCS3D02G099100	Triads	YES	YES		YES	YES	YES	YES	YES	YES
43415	TraesCS3D02G099300	Triads	YES	YES	YES	YES	YES	YES	YES	YES	YES
43416	TraesCS3D02G099400	Triads	YES	YES		YES	YES	YES	YES	YES	YES
43417	TraesCS3D02G099500	Triads	YES	YES	YES	YES	YES	YES	YES	YES	YES
43418	TraesCS3D02G099600	Triads	YES	YES		YES	YES	YES	YES	YES	YES
43420	TraesCS3D02G099800	Triads	YES	YES	YES	YES	YES	YES		YES	YES
43421	TraesCS3D02G099900	Triads	YES	YES	YES	YES	YES	YES	YES	YES	YES
43424	TraesCS3D02G100200	Monad	YES	YES	YES	YES	YES	YES	YES	YES	YES
43425	TraesCS3D02G100300	Monad	YES	YES	YES	YES	YES	YES	YES	YES	YES
43427	TraesCS3D02G100600	Triads	YES	YES		YES	YES	YES	YES	YES	YES
43429	TraesCS3D02G100800	Triads	YES	YES	YES	YES	YES	YES	YES	YES	YES
43430	TraesCS3D02G100900	Triads	YES	YES	YES	YES	YES	YES	YES	YES	YES
43431	TraesCS3D02G101000	Monad	YES	YES	YES	YES	YES	YES	YES	YES	YES
43432	TraesCS3D02G101100	Triads	YES	YES	YES	YES	YES	YES	YES	YES	YES
43433	TraesCS3D02G101200	Triads	YES	YES	YES	YES	YES	YES
43445	TraesCS3D02G102400	Others	YES	YES				YES
43446	TraesCS3D02G102500	Duplets	YES	YES	YES	YES	YES
43450	TraesCS3D02G102900	Others	YES	YES
43453	TraesCS3D02G103200	Others	YES	YES
43454	TraesCS3D02G103300	Triads	YES	YES
43471	TraesCS3D02G105100	Others	YES	YES		YES	YES	YES	YES	YES	YES
43473	TraesCS3D02G105300	Triads	YES	YES	YES	YES	YES	YES	YES	YES	YES
43476	TraesCS3D02G105600	Duplets	YES	YES	YES	YES	YES
43477	TraesCS3D02G105700	Others	YES	YES	YES	YES	YES	YES	YES	YES	YES
43478	TraesCS3D02G105800	Others	YES	YES	YES	YES	YES	YES	YES	YES	YES
43479	TraesCS3D02G105900	Triads	YES	YES	YES	YES	YES	YES	YES	YES	YES
43480	TraesCS3D02G106000	Triads	YES	YES	YES	YES	YES	YES	YES	YES	YES
43481	TraesCS3D02G106100	Triads	YES	YES	YES	YES	YES	YES	YES	YES	YES
43482	TraesCS3D02G106200	Triads	YES	YES	YES	YES	YES	YES	YES	YES	YES
43484	TraesCS3D02G106500	Triads	YES	YES	YES	YES	YES	YES	YES	YES	YES
43486	TraesCS3D02G106700	Triads	YES	YES	YES	YES	YES	YES	YES	YES	YES
43487	TraesCS3D02G106800	Triads	YES	YES	YES	YES	YES	YES	YES	YES	YES
43488	TraesCS3D02G106900	Triads	YES	YES	YES	YES	YES	YES	YES	YES	YES
43489	TraesCS3D02G107000	Triads	YES	YES	YES	YES	YES	YES	YES	YES	YES
43490	TraesCS3D02G107100	Triads	YES	YES	YES	YES	YES	YES	YES	YES	YES
43491	TraesCS3D02G107200	Triads	YES	YES	YES	YES	YES	YES	YES	YES	YES
43492	TraesCS3D02G107300	Triads	YES	YES	YES	YES	YES	YES	YES	YES	YES
43493	TraesCS3D02G107400	Triads	YES	YES	YES	YES	YES	YES	YES	YES	YES
43494	TraesCS3D02G107500	Triads	YES	YES	YES	YES	YES	YES	YES	YES	YES
43495	TraesCS3D02G107600	Duplets	YES	YES		YES
43496	TraesCS3D02G107700	Triads	YES	YES	YES	YES	YES	YES	YES	YES	YES
43497	TraesCS3D02G107800	Triads	YES	YES	YES	YES	YES	YES	YES	YES	YES
43498	TraesCS3D02G107900	Triads	YES	YES	YES	YES	YES	YES	YES	YES	YES
43499	TraesCS3D02G108000	Triads	YES	YES	YES	YES	YES	YES	YES	YES	YES
43500	TraesCS3D02G108100	Triads	YES	YES	YES	YES	YES	YES	YES	YES	YES
43502	TraesCS3D02G108300	Triads	YES	YES	YES	YES	YES	YES	YES	YES	YES
43503	TraesCS3D02G108400	Triads	YES	YES	YES	YES	YES	YES	YES	YES	YES
43508	TraesCS3D02G109000	Triads	YES	YES	YES	YES	YES	YES	YES	YES	YES
43511	TraesCS3D02G109300	Triads	YES	YES		YES	YES	YES	YES	YES	YES
43512	TraesCS3D02G109400	Triads	YES	YES	YES		YES	YES	YES	YES	YES
43513	TraesCS3D02G109500	Triads	YES	YES	YES	YES	YES	YES	YES	YES	YES
43514	TraesCS3D02G109600	Triads	YES	YES	YES	YES	YES	YES	YES	YES	YES
43515	TraesCS3D02G109700	Triads	YES	YES	YES	YES	YES	YES	YES	YES	YES
43516	TraesCS3D02G109800	Triads	YES	YES	YES	YES	YES	YES	YES	YES	YES
43517	TraesCS3D02G109900	Triads	YES	YES	YES			YES			YES
43518	TraesCS3D02G110000	Triads	YES	YES	YES	YES	YES	YES	YES	YES	YES
43520	TraesCS3D02G110200	Triads	YES	YES	YES	YES	YES	YES	YES	YES	YES
43521	TraesCS3D02G110300	Triads	YES	YES	YES	YES	YES	YES	YES	YES	YES
43522	TraesCS3D02G110400	Triads	YES	YES	YES	YES	YES	YES	YES	YES	YES
43523	TraesCS3D02G110500	Triads	YES	YES	YES	YES	YES	YES	YES	YES	YES
43524	TraesCS3D02G110600	Triads	YES	YES	YES	YES	YES	YES	YES	YES	YES
43525	TraesCS3D02G110700	Triads	YES	YES	YES	YES	YES	YES	YES	YES	YES
43527	TraesCS3D02G110900	Triads	YES	YES	YES	YES	YES	YES	YES	YES	YES
43528	TraesCS3D02G111000	Triads	YES	YES	YES	YES	YES	YES	YES	YES	YES
43529	TraesCS3D02G111100	Triads	YES	YES	YES	YES	YES	YES	YES	YES	YES
43532	TraesCS3D02G111400	Monad	YES	YES	YES	YES	YES	YES	YES	YES	YES
43533	TraesCS3D02G111500	Triads	YES	YES	YES	YES	YES	YES	YES	YES	YES
43534	TraesCS3D02G111600	Triads	YES	YES	YES	YES	YES	YES	YES	YES	YES
43536	TraesCS3D02G112000	Triads	YES	YES	YES	YES	YES	YES	YES	YES	YES
43537	TraesCS3D02G112100	Triads	YES	YES	YES	YES	YES	YES	YES	YES	YES
43538	TraesCS3D02G112300	Triads	YES	YES	YES	YES	YES	YES	YES	YES	YES
43539	TraesCS3D02G112400	Triads	YES	YES	YES	YES	YES	YES	YES	YES	YES
43543	TraesCS3D02G112800	Others	YES	YES	YES	YES	YES	YES	YES	YES	YES
43545	TraesCS3D02G113000	Monad	YES	YES	YES	YES	YES	YES	YES	YES	YES
43546	TraesCS3D02G113100	Triads	YES	YES	YES	YES	YES	YES	YES	YES	YES
43549	TraesCS3D02G113400	Triads	YES	YES	YES	YES	YES	YES	YES	YES	YES
43550	TraesCS3D02G113500	Monad	YES	YES	YES	YES	YES	YES	YES	YES	YES
43551	TraesCS3D02G113600	Triads	YES	YES	YES	YES	YES	YES	YES	YES	YES
43553	TraesCS3D02G113800	Triads	YES	YES	YES	YES	YES	YES	YES	YES	YES
43554	TraesCS3D02G113900	Triads	YES	YES	YES		YES				YES
43555	TraesCS3D02G114000	Triads	YES	YES	YES	YES	YES	YES	YES		YES
43556	TraesCS3D02G114100	Triads	YES	YES	YES	YES	YES	YES	YES	YES	YES
43557	TraesCS3D02G114200	Triads	YES	YES	YES	YES	YES	YES	YES	YES	YES
43558	TraesCS3D02G114300	Triads	YES	YES	YES	YES	YES	YES	YES	YES	YES
43561	TraesCS3D02G114600	Triads	YES	YES	YES	YES	YES	YES	YES	YES	YES
43562	TraesCS3D02G114700	Others	YES	YES	YES	YES	YES	YES		YES	YES
43563	TraesCS3D02G114800	Others	YES	YES	YES	YES	YES	YES		YES
43564	TraesCS3D02G114900	Others	YES	YES	YES	YES	YES			YES	YES
43565	TraesCS3D02G115000	Others	YES	YES	YES	YES	YES	YES		YES	YES
43566	TraesCS3D02G115100	Others	YES	YES	YES	YES	YES			YES	YES
43567	TraesCS3D02G115200	Others	YES	YES	YES	YES	YES			YES
43568	TraesCS3D02G115300	Others	YES	YES	YES	YES	YES	YES		YES	YES
43570	TraesCS3D02G115500	Triads	YES	YES	YES	YES	YES	YES	YES	YES	YES
43571	TraesCS3D02G115600	Others	YES	YES
43573	TraesCS3D02G115800	Triads	YES	YES	YES	YES	YES	YES	YES	YES	YES
43574	TraesCS3D02G115900	Triads	YES	YES	YES	YES	YES	YES	YES	YES	YES
43576	TraesCS3D02G116200	Triads	YES	YES	YES	YES	YES	YES	YES	YES	YES
43577	TraesCS3D02G116300	Triads	YES	YES	YES	YES	YES	YES	YES	YES	YES
43578	TraesCS3D02G116400	Triads	YES	YES	YES	YES	YES	YES	YES	YES	YES
43581	TraesCS3D02G116700	Triads	YES	YES	YES	YES	YES	YES	YES	YES	YES
43582	TraesCS3D02G116800	Triads	YES	YES	YES	YES	YES	YES	YES	YES	YES
43583	TraesCS3D02G116900	Triads	YES	YES	YES	YES	YES	YES	YES	YES	YES
43584	TraesCS3D02G117000	Others	YES	YES	YES	YES	YES	YES		YES	YES
43585	TraesCS3D02G117100	Triads	YES	YES	YES		YES
43586	TraesCS3D02G117200	Triads	YES	YES	YES	YES	YES	YES	YES	YES	YES
43587	TraesCS3D02G117300	Triads	YES	YES	YES	YES	YES	YES	YES	YES	YES
43591	TraesCS3D02G117700	Triads	YES	YES	YES	YES	YES	YES	YES	YES	YES
43592	TraesCS3D02G117800	Triads	YES	YES	YES	YES	YES	YES	YES	YES	YES
43593	TraesCS3D02G117900	Triads	YES	YES	YES	YES	YES	YES	YES	YES	YES
43595	TraesCS3D02G118100	Triads	YES	YES			YES	YES		YES	YES
43596	TraesCS3D02G118200	Triads	YES	YES	YES	YES	YES	YES	YES	YES	YES
43597	TraesCS3D02G118300	Triads	YES	YES	YES	YES	YES	YES		YES	YES
43599	TraesCS3D02G118500	Triads	YES	YES	YES	YES	YES	YES	YES	YES	YES
43600	TraesCS3D02G118600	Triads	YES	YES	YES	YES	YES	YES	YES	YES
43601	TraesCS3D02G118700	Triads	YES	YES	YES	YES	YES	YES	YES	YES	YES
43602	TraesCS3D02G118800	Triads	YES	YES	YES	YES	YES	YES	YES	YES	YES
43606	TraesCS3D02G119200	Triads	YES	YES	YES	YES	YES	YES	YES	YES	YES
43607	TraesCS3D02G119300	Triads	YES	YES	YES	YES	YES	YES	YES	YES	YES
43608	TraesCS3D02G119400	Triads	YES	YES	YES	YES	YES	YES	YES	YES	YES
43609	TraesCS3D02G119500	Triads	YES	YES	YES	YES	YES	YES	YES	YES	YES
43610	TraesCS3D02G119600	Triads	YES	YES	YES	YES	YES	YES	YES	YES	YES
43612	TraesCS3D02G119800	Monad	YES	YES	YES	YES	YES	YES	YES	YES	YES
43613	TraesCS3D02G119900	Others	YES	YES	YES	YES	YES	YES		YES	YES
43614	TraesCS3D02G120000	Triads	YES	YES	YES	YES	YES	YES	YES	YES	YES
43616	TraesCS3D02G120200	Triads	YES	YES	YES	YES	YES	YES	YES	YES	YES
43617	TraesCS3D02G120300	Triads	YES	YES	YES	YES	YES	YES	YES	YES	YES
43619	TraesCS3D02G120500	Triads	YES	YES	YES	YES	YES	YES	YES	YES	YES
43620	TraesCS3D02G120600	Triads	YES	YES	YES	YES	YES	YES	YES	YES	YES
43622	TraesCS3D02G120800	Triads	YES	YES	YES	YES	YES	YES	YES	YES	YES
43623	TraesCS3D02G120900	Triads	YES	YES	YES	YES	YES	YES	YES	YES	YES
43624	TraesCS3D02G121000	Triads	YES	YES	YES	YES	YES	YES	YES	YES	YES
43630	TraesCS3D02G121600	Triads	YES	YES	YES	YES	YES	YES	YES	YES	YES
43633	TraesCS3D02G121900	Duplets	YES	YES	YES	YES	YES	YES	YES	YES	YES
43634	TraesCS3D02G122000	Triads	YES	YES	YES	YES	YES	YES
43635	TraesCS3D02G122100	Triads	YES	YES	YES	YES	YES	YES	YES	YES	YES
43636	TraesCS3D02G122200	Triads	YES	YES	YES	YES	YES	YES	YES	YES	YES
43637	TraesCS3D02G122300	Triads	YES	YES	YES	YES	YES	YES	YES	YES	YES
43646	TraesCS3D02G123200	Triads	YES	YES	YES	YES	YES	YES	YES	YES	YES
43648	TraesCS3D02G123400	Triads	YES	YES	YES	YES	YES	YES	YES	YES	YES
43649	TraesCS3D02G123500	Triads	YES	YES	YES	YES	YES	YES	YES	YES	YES
43650	TraesCS3D02G123600	Triads	YES	YES	YES	YES	YES	YES	YES	YES	YES
43651	TraesCS3D02G123700	Triads	YES	YES	YES	YES	YES	YES	YES	YES	YES
43652	TraesCS3D02G123800	Others	YES	YES	YES	YES	YES	YES	YES	YES	YES
43653	TraesCS3D02G123900	Others	YES	YES	YES	YES	YES	YES	YES	YES	YES
43654	TraesCS3D02G124000	Triads	YES	YES				YES		YES	YES
43655	TraesCS3D02G124100	Triads	YES	YES	YES	YES	YES	YES	YES	YES	YES
43657	TraesCS3D02G124300	Triads	YES	YES	YES	YES	YES	YES	YES	YES	YES
43658	TraesCS3D02G124400	Triads	YES	YES	YES	YES	YES	YES	YES	YES	YES
43659	TraesCS3D02G124500	Triads	YES	YES	YES		YES	YES	YES	YES	YES
43660	TraesCS3D02G124600	Triads	YES	YES	YES	YES	YES	YES	YES	YES	YES
43662	TraesCS3D02G124800	Triads	YES	YES	YES	YES	YES	YES	YES	YES	YES
43663	TraesCS3D02G124900	Others	YES	YES	YES	YES	YES
43664	TraesCS3D02G125000	Monad	YES	YES	YES	YES	YES			YES
43665	TraesCS3D02G125100	Triads	YES	YES	YES	YES	YES	YES	YES	YES	YES
43667	TraesCS3D02G125300	Triads	YES	YES	YES		YES	YES	YES	YES	YES
43668	TraesCS3D02G125400	Triads	YES	YES	YES	YES	YES	YES	YES	YES	YES
43669	TraesCS3D02G125500	Triads	YES	YES	YES				YES	YES
43670	TraesCS3D02G125600	Triads	YES	YES	YES	YES	YES	YES	YES	YES	YES
43672	TraesCS3D02G125800	Monad	YES	YES		YES	YES
43675	TraesCS3D02G126100	Triads	YES	YES	YES	YES	YES	YES	YES	YES	YES
43678	TraesCS3D02G126400	Others	YES	YES	YES	YES	YES	YES	YES	YES	YES
43682	TraesCS3D02G126800	Monad	YES	YES
43684	TraesCS3D02G127000	Duplets	YES	YES	YES	YES	YES	YES	YES	YES	YES
43687	TraesCS3D02G127300	Triads	YES	YES	YES	YES	YES		YES	YES	YES
43688	TraesCS3D02G127400	Monad	YES	YES	YES	YES	YES	YES	YES	YES	YES
43689	TraesCS3D02G127500	Others	YES	YES	YES	YES	YES	YES		YES
43691	TraesCS3D02G127700	Triads	YES	YES	YES	YES	YES	YES		YES
43692	TraesCS3D02G127800	Monad	YES	YES	YES	YES	YES	YES		YES
43696	TraesCS3D02G128300	Others	YES	YES	YES	YES	YES	YES	YES	YES	YES
43697	TraesCS3D02G128400	Triads	YES	YES	YES	YES	YES	YES	YES	YES	YES
43699	TraesCS3D02G128600	Triads	YES	YES	YES	YES	YES	YES	YES	YES	YES
43700	TraesCS3D02G128700	Triads	YES	YES	YES		YES	YES	YES	YES	YES
43701	TraesCS3D02G128800	Triads	YES	YES	YES	YES	YES	YES	YES	YES	YES
43702	TraesCS3D02G128900	Triads	YES	YES	YES	YES	YES	YES	YES	YES	YES
43703	TraesCS3D02G129000	Triads	YES	YES	YES	YES	YES	YES	YES	YES	YES
43704	TraesCS3D02G129100	Triads	YES	YES	YES			YES
43705	TraesCS3D02G129200	Triads	YES	YES	YES	YES	YES
43707	TraesCS3D02G129400	Triads	YES	YES	YES	YES	YES	YES	YES	YES	YES
43708	TraesCS3D02G129500	Triads	YES	YES	YES	YES	YES	YES	YES	YES	YES
43709	TraesCS3D02G129600	Triads	YES	YES	YES	YES	YES
43710	TraesCS3D02G129700	Triads	YES	YES	YES	YES	YES
43711	TraesCS3D02G129800	Monad	YES	YES	YES	YES	YES	YES	YES	YES	YES
43712	TraesCS3D02G129900	Triads	YES	YES	YES	YES	YES	YES	YES	YES	YES
43713	TraesCS3D02G130000	Triads	YES	YES	YES	YES	YES	YES	YES	YES	YES
43714	TraesCS3D02G130100	Triads	YES	YES	YES	YES	YES	YES	YES	YES	YES
43715	TraesCS3D02G130200	Triads	YES	YES	YES	YES	YES	YES	YES	YES	YES
43718	TraesCS3D02G130500	Triads	YES	YES	YES	YES	YES	YES	YES	YES	YES
43719	TraesCS3D02G130600	Triads	YES	YES	YES		YES		YES	YES	YES
43720	TraesCS3D02G130700	Duplets	YES	YES	YES	YES	YES	YES	YES	YES	YES
43722	TraesCS3D02G130900	Triads	YES	YES	YES	YES	YES	YES	YES	YES	YES
43723	TraesCS3D02G131000	Triads	YES	YES	YES	YES	YES	YES	YES	YES	YES
43724	TraesCS3D02G131100	Triads	YES	YES	YES	YES	YES	YES	YES	YES	YES
43725	TraesCS3D02G131200	Triads	YES	YES	YES	YES	YES	YES	YES	YES	YES
43726	TraesCS3D02G131300	Triads	YES	YES	YES	YES	YES	YES	YES	YES	YES
43729	TraesCS3D02G131600	Triads	YES	YES	YES	YES	YES	YES	YES	YES	YES
43733	TraesCS3D02G132000	Triads	YES	YES			YES	YES	YES	YES	YES
43735	TraesCS3D02G132200	Monad	YES	YES	YES	YES	YES	YES	YES	YES	YES
43736	TraesCS3D02G132300	Others	YES	YES	YES	YES	YES		YES	YES	YES
43743	TraesCS3D02G133100	Others	YES	YES	YES	YES	YES	YES	YES	YES	YES
43752	TraesCS3D02G134000	Triads	YES	YES	YES	YES	YES	YES		YES	YES
43753	TraesCS3D02G134100	Triads	YES	YES	YES	YES	YES	YES	YES	YES	YES
43755	TraesCS3D02G134400	Triads	YES	YES	YES		YES	YES	YES	YES	YES
43756	TraesCS3D02G134500	Triads	YES	YES	YES	YES	YES	YES	YES	YES	YES
43757	TraesCS3D02G134600	Monad	YES	YES	YES	YES	YES	YES		YES	YES
43759	TraesCS3D02G134800	Others	YES	YES	YES	YES	YES	YES	YES	YES	YES
43760	TraesCS3D02G134900	Monad	YES	YES	YES						YES
43765	TraesCS3D02G135400	Triads	YES	YES	YES	YES	YES	YES	YES	YES	YES
43766	TraesCS3D02G135500	Triads	YES	YES	YES	YES	YES	YES	YES	YES	YES
43768	TraesCS3D02G135700	Others	YES	YES	YES	YES	YES	YES	YES	YES	YES
43770	TraesCS3D02G135900	Triads	YES	YES	YES	YES	YES	YES	YES	YES	YES
43771	TraesCS3D02G136000	Others	YES	YES		YES	YES	YES	YES	YES	YES
43774	TraesCS3D02G136300	Triads	YES	YES	YES	YES	YES	YES	YES	YES	YES
43776	TraesCS3D02G136500	Triads	YES	YES		YES		YES			YES
43777	TraesCS3D02G136600	Triads	YES	YES	YES	YES	YES	YES	YES	YES	YES
43779	TraesCS3D02G136800	Triads	YES	YES	YES	YES	YES	YES	YES	YES	YES
43780	TraesCS3D02G136900	Triads	YES	YES	YES	YES	YES	YES	YES	YES	YES
43783	TraesCS3D02G137200	Duplets	YES	YES	YES	YES	YES	YES	YES	YES	YES
43784	TraesCS3D02G137300	Triads	YES	YES	YES		YES
43786	TraesCS3D02G137500	Triads	YES	YES	YES	YES	YES	YES	YES	YES	YES
43787	TraesCS3D02G137600	Triads	YES	YES	YES	YES	YES	YES	YES	YES	YES
43788	TraesCS3D02G137700	Triads	YES	YES	YES	YES	YES	YES	YES	YES
43789	TraesCS3D02G137800	Triads	YES	YES	YES	YES	YES	YES	YES	YES	YES
43790	TraesCS3D02G137900	Triads	YES	YES	YES	YES	YES	YES	YES	YES	YES
43798	TraesCS3D02G138800	Triads	YES	YES	YES	YES	YES	YES	YES	YES	YES
43802	TraesCS3D02G139200	Triads	YES	YES	YES	YES	YES	YES	YES	YES	YES
43803	TraesCS3D02G139300	Triads	YES	YES	YES	YES	YES	YES	YES	YES	YES
43805	TraesCS3D02G139500	Triads	YES	YES	YES	YES	YES	YES	YES	YES	YES
43806	TraesCS3D02G139600	Triads	YES	YES	YES	YES	YES	YES	YES	YES	YES
43807	TraesCS3D02G139800	Others	YES	YES	YES	YES	YES	YES		YES	YES
43809	TraesCS3D02G140000	Duplets	YES	YES	YES	YES	YES	YES	YES	YES	YES
43810	TraesCS3D02G140100	Triads	YES	YES	YES	YES	YES	YES	YES	YES	YES
43811	TraesCS3D02G140200	Triads	YES	YES	YES	YES	YES			YES
43812	TraesCS3D02G140300	Others	YES	YES	YES	YES	YES	YES	YES	YES
43815	TraesCS3D02G140600	Triads	YES	YES	YES	YES	YES	YES	YES	YES	YES
43816	TraesCS3D02G140700	Triads	YES	YES	YES	YES	YES	YES	YES	YES	YES
43817	TraesCS3D02G140800	Triads	YES	YES	YES	YES	YES	YES	YES	YES	YES
43819	TraesCS3D02G141000	Triads	YES	YES	YES	YES	YES	YES	YES	YES	YES
43820	TraesCS3D02G141100	Triads	YES	YES	YES	YES	YES	YES	YES	YES	YES
43821	TraesCS3D02G141200	Duplets	YES	YES	YES						YES
43822	TraesCS3D02G141300	Triads	YES	YES	YES	YES	YES	YES	YES	YES	YES
43823	TraesCS3D02G141400	Triads	YES	YES	YES	YES	YES	YES	YES	YES	YES
43824	TraesCS3D02G141500	Triads	YES	YES	YES	YES	YES	YES	YES	YES	YES
43830	TraesCS3D02G142100	Triads	YES	YES	YES	YES	YES	YES	YES	YES	YES
43832	TraesCS3D02G142300	Triads	YES	YES	YES	YES	YES	YES	YES	YES	YES
43833	TraesCS3D02G142400	Triads	YES	YES			YES			YES	YES
43834	TraesCS3D02G142500	Triads	YES	YES	YES	YES	YES	YES	YES	YES	YES
43835	TraesCS3D02G142600	Triads	YES	YES	YES	YES	YES	YES	YES	YES	YES
43836	TraesCS3D02G142700	Triads	YES	YES	YES	YES	YES	YES	YES	YES	YES
43840	TraesCS3D02G143300	Others	YES	YES	YES	YES	YES
43844	TraesCS3D02G143700	Triads	YES	YES	YES	YES	YES	YES	YES	YES	YES
43846	TraesCS3D02G143900	Duplets	YES	YES	YES	YES	YES	YES	YES	YES	YES
43847	TraesCS3D02G144000	Duplets	YES	YES	YES	YES	YES	YES	YES	YES	YES
43848	TraesCS3D02G144100	Triads	YES	YES	YES	YES	YES	YES	YES	YES	YES
43849	TraesCS3D02G144200	Triads	YES	YES	YES	YES	YES	YES	YES	YES	YES
43850	TraesCS3D02G144300	Triads	YES	YES	YES	YES	YES	YES	YES	YES	YES
43851	TraesCS3D02G144400	Triads	YES	YES	YES	YES	YES	YES	YES	YES	YES
43852	TraesCS3D02G144500	Triads	YES	YES	YES	YES	YES	YES		YES	YES
43853	TraesCS3D02G144600	Triads	YES	YES	YES	YES	YES	YES	YES	YES	YES
43855	TraesCS3D02G144800	Triads	YES	YES	YES	YES	YES	YES	YES	YES	YES
43856	TraesCS3D02G144900	Duplets	YES	YES			YES	YES	YES	YES	YES
43857	TraesCS3D02G145000	Others	YES	YES	YES	YES	YES	YES	YES	YES	YES
43858	TraesCS3D02G145100	Triads	YES	YES	YES	YES	YES	YES	YES	YES	YES
43859	TraesCS3D02G145200	Triads	YES	YES	YES	YES	YES	YES	YES	YES	YES
43863	TraesCS3D02G145600	Triads	YES	YES	YES	YES	YES	YES	YES	YES	YES
43865	TraesCS3D02G145800	Triads	YES	YES	YES	YES	YES	YES	YES	YES	YES
43866	TraesCS3D02G145900	Triads	YES	YES	YES	YES		YES	YES	YES	YES
43870	TraesCS3D02G146300	Triads	YES	YES		YES
43871	TraesCS3D02G146400	Triads	YES	YES	YES	YES	YES	YES	YES	YES	YES
43872	TraesCS3D02G146500	Triads	YES	YES	YES	YES	YES	YES	YES	YES	YES
43873	TraesCS3D02G146600	Triads	YES	YES	YES	YES	YES	YES	YES	YES	YES
43874	TraesCS3D02G146700	Triads	YES	YES	YES	YES	YES	YES	YES	YES	YES
43875	TraesCS3D02G146800	Triads	YES	YES	YES	YES	YES	YES	YES	YES	YES
43876	TraesCS3D02G146900	Triads	YES	YES	YES	YES	YES	YES	YES	YES	YES
43884	TraesCS3D02G147800	Monad	YES	YES	YES	YES	YES	YES		YES	YES
43885	TraesCS3D02G147900	Triads	YES	YES	YES		YES
43886	TraesCS3D02G148000	Duplets	YES	YES	YES	YES	YES	YES	YES	YES	YES
43887	TraesCS3D02G148100	Triads	YES	YES	YES	YES	YES	YES	YES	YES	YES
43888	TraesCS3D02G148200	Duplets	YES	YES	YES	YES	YES	YES	YES	YES	YES
43889	TraesCS3D02G148300	Triads	YES	YES	YES		YES	YES	YES	YES	YES
43890	TraesCS3D02G148400	Triads	YES	YES	YES	YES	YES	YES	YES	YES	YES
43891	TraesCS3D02G148500	Triads	YES	YES	YES	YES	YES	YES	YES	YES	YES
43893	TraesCS3D02G148700	Duplets	YES	YES	YES	YES	YES	YES	YES	YES	YES
43895	TraesCS3D02G148900	Triads	YES	YES	YES	YES		YES	YES	YES
43896	TraesCS3D02G149000	Triads	YES	YES	YES	YES	YES	YES	YES	YES	YES
43898	TraesCS3D02G149200	Triads	YES	YES	YES	YES	YES		YES	YES	YES
43901	TraesCS3D02G149500	Triads	YES	YES	YES	YES	YES	YES	YES	YES	YES
43902	TraesCS3D02G149600	Triads	YES	YES	YES	YES	YES	YES	YES	YES	YES
43905	TraesCS3D02G149900	Triads	YES	YES	YES	YES	YES	YES		YES
43906	TraesCS3D02G150000	Triads	YES	YES	YES	YES	YES	YES	YES	YES	YES
43907	TraesCS3D02G150200	Duplets	YES	YES	YES	YES	YES	YES	YES	YES	YES
43908	TraesCS3D02G150300	Triads	YES	YES	YES	YES	YES	YES	YES	YES	YES
43909	TraesCS3D02G150400	Triads	YES	YES	YES	YES	YES	YES	YES	YES	YES
43910	TraesCS3D02G150500	Triads	YES	YES			YES	YES	YES	YES
43911	TraesCS3D02G150600	Triads	YES	YES	YES	YES	YES	YES	YES	YES	YES
43913	TraesCS3D02G150800	Triads	YES	YES	YES	YES	YES	YES	YES	YES	YES
43914	TraesCS3D02G150900	Triads	YES	YES	YES	YES	YES	YES	YES	YES	YES
43915	TraesCS3D02G151000	Triads	YES	YES	YES	YES	YES	YES	YES	YES	YES
43916	TraesCS3D02G151100	Triads	YES	YES	YES	YES	YES	YES	YES	YES	YES
43918	TraesCS3D02G151300	Triads	YES	YES	YES	YES	YES	YES	YES	YES	YES
43919	TraesCS3D02G151400	Triads	YES	YES	YES	YES	YES	YES	YES	YES	YES
43920	TraesCS3D02G151500	Triads	YES	YES	YES		YES		YES	YES	YES
43921	TraesCS3D02G151600	Triads	YES	YES	YES	YES	YES	YES	YES	YES	YES
43925	TraesCS3D02G152100	Others	YES	YES	YES		YES
43927	TraesCS3D02G152300	Triads	YES	YES	YES	YES	YES	YES	YES	YES	YES
43928	TraesCS3D02G152400	Triads	YES	YES	YES	YES	YES		YES	YES	YES
43930	TraesCS3D02G152600	Monad	YES	YES	YES	YES	YES	YES	YES	YES	YES
43932	TraesCS3D02G152900	Triads	YES	YES	YES
43935	TraesCS3D02G153200	Duplets	YES	YES	YES		YES
43938	TraesCS3D02G153500	Triads	YES	YES	YES	YES	YES	YES	YES	YES	YES
43939	TraesCS3D02G153600	Triads	YES	YES	YES	YES	YES	YES	YES	YES	YES
43940	TraesCS3D02G153700	Triads	YES	YES			YES	YES			YES
43946	TraesCS3D02G154300	Monad	YES	YES	YES	YES
43947	TraesCS3D02G154400	Triads	YES	YES	YES	YES	YES	YES	YES	YES	YES
43948	TraesCS3D02G154500	Monad	YES	YES	YES	YES	YES	YES	YES	YES	YES
43949	TraesCS3D02G154700	Others	YES	YES	YES	YES	YES	YES	YES	YES	YES
43950	TraesCS3D02G154800	Others	YES	YES	YES	YES	YES	YES		YES	YES
43953	TraesCS3D02G155100	Duplets	YES	YES	YES	YES	YES	YES		YES	YES
43954	TraesCS3D02G155200	Triads	YES	YES	YES		YES	YES	YES	YES
43955	TraesCS3D02G155300	Triads	YES	YES	YES	YES	YES	YES	YES	YES	YES
43956	TraesCS3D02G155400	Triads	YES	YES	YES	YES	YES	YES	YES	YES	YES
43957	TraesCS3D02G155500	Triads	YES	YES	YES	YES	YES	YES	YES	YES	YES
43959	TraesCS3D02G155700	Triads	YES	YES	YES	YES	YES	YES	YES	YES	YES
43960	TraesCS3D02G155800	Triads	YES	YES	YES	YES	YES	YES	YES	YES	YES
43962	TraesCS3D02G156100	Triads	YES	YES	YES	YES	YES	YES	YES	YES	YES
43963	TraesCS3D02G156200	Triads	YES	YES	YES	YES	YES	YES			YES
43964	TraesCS3D02G156300	Triads	YES	YES	YES	YES	YES	YES	YES	YES	YES
43965	TraesCS3D02G156400	Duplets	YES	YES			YES	YES	YES	YES
43966	TraesCS3D02G156500	Triads	YES	YES	YES	YES	YES	YES	YES	YES	YES
43968	TraesCS3D02G156700	Triads	YES	YES	YES	YES	YES	YES	YES	YES	YES
43969	TraesCS3D02G156800	Others	YES	YES	YES	YES	YES	YES	YES	YES	YES
43970	TraesCS3D02G156900	Duplets	YES	YES	YES	YES	YES	YES	YES	YES	YES
43971	TraesCS3D02G157000	Triads	YES	YES	YES	YES	YES	YES	YES	YES	YES
43972	TraesCS3D02G157100	Triads	YES	YES	YES	YES		YES		YES	YES
43973	TraesCS3D02G157200	Triads	YES	YES	YES	YES	YES	YES	YES	YES	YES
43974	TraesCS3D02G157300	Triads	YES	YES	YES	YES	YES	YES	YES	YES	YES
43975	TraesCS3D02G157400	Triads	YES	YES	YES	YES	YES	YES	YES	YES	YES
43976	TraesCS3D02G157500	Triads	YES	YES	YES	YES	YES	YES	YES	YES	YES
43978	TraesCS3D02G157700	Triads	YES	YES	YES	YES	YES	YES	YES	YES	YES
43979	TraesCS3D02G157800	Triads	YES	YES	YES	YES	YES			YES	YES
43980	TraesCS3D02G158000	Triads	YES	YES	YES	YES	YES	YES	YES	YES	YES
43981	TraesCS3D02G158100	Triads	YES	YES	YES	YES	YES	YES	YES	YES	YES
43982	TraesCS3D02G158200	Triads	YES	YES	YES	YES	YES	YES	YES	YES	YES
43983	TraesCS3D02G158300	Triads	YES	YES	YES	YES	YES	YES	YES	YES	YES
43984	TraesCS3D02G158400	Triads	YES	YES	YES	YES	YES	YES	YES	YES	YES
43985	TraesCS3D02G158500	Triads	YES	YES	YES	YES	YES	YES	YES	YES	YES
43986	TraesCS3D02G158600	Duplets	YES	YES	YES	YES	YES	YES	YES	YES	YES
43987	TraesCS3D02G158700	Triads	YES	YES	YES	YES	YES	YES	YES	YES	YES
43988	TraesCS3D02G158800	Triads	YES	YES	YES	YES	YES	YES	YES	YES	YES
43990	TraesCS3D02G159000	Triads	YES	YES	YES	YES	YES	YES	YES	YES	YES
43991	TraesCS3D02G159100	Triads	YES	YES	YES	YES	YES	YES	YES	YES	YES
43992	TraesCS3D02G159200	Triads	YES	YES	YES	YES	YES	YES	YES	YES	YES
43993	TraesCS3D02G159300	Triads	YES	YES	YES	YES	YES	YES	YES	YES	YES
43994	TraesCS3D02G159400	Triads	YES	YES	YES	YES	YES	YES	YES	YES	YES
43995	TraesCS3D02G159500	Triads	YES	YES
43997	TraesCS3D02G159700	Triads	YES	YES	YES		YES	YES		YES	YES
43998	TraesCS3D02G159800	Triads	YES	YES	YES	YES	YES	YES	YES	YES	YES
43999	TraesCS3D02G159900	Triads	YES	YES	YES	YES	YES	YES	YES	YES	YES
44000	TraesCS3D02G160000	Triads	YES	YES	YES	YES	YES	YES	YES	YES	YES
44001	TraesCS3D02G160100	Triads	YES	YES	YES	YES	YES	YES	YES	YES	YES
44004	TraesCS3D02G160400	Duplets	YES	YES				YES	YES	YES
44005	TraesCS3D02G160500	Triads	YES	YES	YES	YES	YES	YES	YES	YES	YES
44006	TraesCS3D02G160600	Triads	YES	YES	YES	YES	YES	YES	YES	YES	YES
44007	TraesCS3D02G160700	Triads	YES	YES	YES	YES	YES	YES			YES
44008	TraesCS3D02G160800	Triads	YES	YES	YES	YES	YES	YES	YES	YES	YES
44009	TraesCS3D02G160900	Monad	YES	YES	YES	YES	YES	YES	YES	YES	YES
44010	TraesCS3D02G161000	Triads	YES	YES	YES	YES	YES	YES	YES	YES	YES
44011	TraesCS3D02G161100	Triads	YES	YES	YES	YES	YES	YES	YES	YES	YES
44012	TraesCS3D02G161200	Others	YES	YES							YES
44013	TraesCS3D02G161300	Triads	YES	YES	YES	YES	YES	YES	YES	YES	YES
44014	TraesCS3D02G161400	Triads	YES	YES	YES	YES	YES	YES	YES	YES	YES
44018	TraesCS3D02G161800	Triads	YES	YES	YES	YES	YES	YES	YES	YES	YES
44019	TraesCS3D02G161900	Triads	YES	YES	YES	YES	YES	YES	YES	YES	YES
44021	TraesCS3D02G162100	Triads	YES	YES	YES	YES	YES	YES	YES	YES	YES
44022	TraesCS3D02G162200	Triads	YES	YES	YES	YES	YES	YES	YES	YES	YES
44025	TraesCS3D02G162500	Triads	YES	YES	YES	YES	YES	YES	YES	YES	YES
44026	TraesCS3D02G162600	Triads	YES	YES	YES		YES	YES	YES	YES	YES
44027	TraesCS3D02G162700	Triads	YES	YES	YES	YES	YES	YES	YES	YES	YES
44029	TraesCS3D02G162900	Triads	YES	YES	YES	YES	YES	YES	YES	YES	YES
44031	TraesCS3D02G163100	Others	YES	YES	YES	YES	YES	YES	YES	YES	YES
44033	TraesCS3D02G163400	Triads	YES	YES	YES	YES	YES	YES
44037	TraesCS3D02G163800	Triads	YES	YES
44038	TraesCS3D02G163900	Triads	YES	YES	YES	YES	YES	YES	YES	YES	YES
44039	TraesCS3D02G164000	Triads	YES	YES	YES	YES	YES	YES	YES	YES	YES
44040	TraesCS3D02G164100	Duplets	YES	YES	YES		YES
44041	TraesCS3D02G164200	Triads	YES	YES	YES	YES	YES	YES	YES	YES	YES
44042	TraesCS3D02G164300	Triads	YES	YES		YES
44043	TraesCS3D02G164400	Triads	YES	YES	YES	YES	YES	YES	YES	YES	YES
44044	TraesCS3D02G164500	Triads	YES	YES	YES	YES	YES	YES	YES	YES	YES
44045	TraesCS3D02G164600	Triads	YES	YES	YES	YES	YES	YES	YES	YES	YES
44047	TraesCS3D02G164800	Triads	YES	YES	YES	YES	YES	YES	YES	YES	YES
44048	TraesCS3D02G164900	Triads	YES	YES	YES	YES	YES	YES	YES	YES	YES
44050	TraesCS3D02G165100	Triads	YES	YES	YES
44052	TraesCS3D02G165300	Triads	YES	YES	YES	YES	YES	YES	YES	YES	YES
44053	TraesCS3D02G165400	Triads	YES	YES		YES	YES	YES	YES	YES	YES
44054	TraesCS3D02G165500	Triads	YES	YES	YES	YES	YES	YES	YES	YES	YES
44055	TraesCS3D02G165600	Triads	YES	YES	YES	YES	YES	YES	YES	YES	YES
44056	TraesCS3D02G165700	Monad	YES	YES	YES	YES	YES	YES	YES	YES	YES
44057	TraesCS3D02G165800	Triads	YES	YES	YES	YES	YES	YES	YES	YES	YES
44058	TraesCS3D02G165900	Triads	YES	YES	YES	YES	YES	YES	YES	YES	YES
44059	TraesCS3D02G166000	Duplets	YES	YES	YES	YES	YES	YES	YES	YES	YES
44060	TraesCS3D02G166100	Duplets	YES	YES	YES	YES	YES	YES	YES	YES	YES
44061	TraesCS3D02G166200	Triads	YES	YES	YES	YES	YES	YES	YES	YES	YES
44062	TraesCS3D02G166300	Triads	YES	YES	YES	YES	YES	YES	YES	YES	YES
44063	TraesCS3D02G166400	Triads	YES	YES	YES	YES	YES	YES	YES	YES	YES
44065	TraesCS3D02G166600	Triads	YES	YES	YES	YES	YES	YES	YES	YES	YES
44066	TraesCS3D02G166700	Triads	YES	YES	YES	YES	YES	YES	YES		YES
44067	TraesCS3D02G166800	Triads	YES	YES	YES	YES	YES	YES	YES	YES	YES
44068	TraesCS3D02G166900	Triads	YES	YES	YES	YES	YES	YES	YES	YES	YES
44069	TraesCS3D02G167100	Triads	YES	YES	YES	YES	YES	YES	YES	YES	YES
44070	TraesCS3D02G167200	Monad	YES	YES	YES	YES	YES	YES	YES	YES	YES
44073	TraesCS3D02G167500	Duplets	YES	YES	YES	YES	YES	YES	YES	YES	YES
44075	TraesCS3D02G167700	Triads	YES	YES	YES	YES	YES	YES	YES	YES	YES
44076	TraesCS3D02G167800	Triads	YES	YES	YES	YES	YES	YES	YES	YES	YES
44078	TraesCS3D02G168000	Triads	YES	YES	YES	YES	YES	YES	YES	YES	YES
44079	TraesCS3D02G168100	Triads	YES	YES	YES	YES	YES	YES	YES	YES	YES
44080	TraesCS3D02G168200	Triads	YES	YES	YES	YES	YES	YES	YES	YES
44082	TraesCS3D02G168500	Triads	YES	YES	YES	YES	YES	YES	YES	YES	YES
44083	TraesCS3D02G168600	Triads	YES	YES	YES	YES	YES	YES	YES	YES	YES
44084	TraesCS3D02G168700	Duplets	YES	YES	YES	YES	YES	YES	YES	YES	YES
44085	TraesCS3D02G168800	Triads	YES	YES	YES	YES	YES	YES	YES	YES	YES
44087	TraesCS3D02G169000	Triads	YES	YES	YES	YES	YES	YES	YES	YES	YES
44088	TraesCS3D02G169100	Others	YES	YES	YES	YES	YES	YES	YES	YES	YES
44089	TraesCS3D02G169200	Others	YES	YES	YES	YES	YES	YES	YES	YES	YES
44091	TraesCS3D02G169400	Monad	YES	YES	YES	YES	YES	YES	YES	YES	YES
44092	TraesCS3D02G169500	Triads	YES	YES	YES	YES	YES	YES		YES	YES
44093	TraesCS3D02G169600	Triads	YES	YES	YES	YES	YES	YES	YES	YES	YES
44094	TraesCS3D02G169700	Triads	YES	YES	YES	YES	YES	YES	YES	YES	YES
44095	TraesCS3D02G169800	Triads	YES	YES	YES	YES	YES	YES	YES	YES	YES
44096	TraesCS3D02G169900	Triads	YES	YES	YES	YES	YES	YES	YES	YES	YES
44098	TraesCS3D02G170100	Triads	YES	YES
44099	TraesCS3D02G170200	Others	YES	YES
44100	TraesCS3D02G170300	Monad	YES	YES	YES	YES	YES	YES	YES	YES	YES
44101	TraesCS3D02G170400	Monad	YES	YES	YES	YES	YES	YES	YES	YES	YES
44102	TraesCS3D02G170500	Triads	YES	YES	YES	YES	YES	YES	YES	YES	YES
44103	TraesCS3D02G170600	Monad	YES	YES	YES	YES	YES	YES
44106	TraesCS3D02G171100	Triads	YES	YES	YES						YES
44107	TraesCS3D02G171200	Triads	YES	YES	YES	YES	YES	YES	YES	YES	YES
44109	TraesCS3D02G171400	Triads	YES	YES	YES	YES	YES	YES	YES	YES	YES
44110	TraesCS3D02G171500	Triads	YES	YES	YES	YES	YES	YES	YES	YES	YES
44111	TraesCS3D02G171600	Triads	YES	YES	YES	YES	YES	YES	YES	YES	YES
44112	TraesCS3D02G171700	Duplets	YES	YES	YES	YES	YES	YES	YES	YES	YES
44113	TraesCS3D02G171800	Triads	YES	YES	YES	YES	YES	YES	YES	YES	YES
44114	TraesCS3D02G171900	Triads	YES	YES	YES	YES	YES	YES	YES	YES	YES
44115	TraesCS3D02G172000	Triads	YES	YES	YES	YES		YES	YES		YES
44117	TraesCS3D02G172300	Duplets	YES	YES	YES	YES	YES	YES	YES	YES	YES
44118	TraesCS3D02G172600	Triads	YES	YES	YES	YES	YES	YES	YES	YES	YES
44119	TraesCS3D02G172700	Triads	YES	YES	YES	YES	YES	YES	YES	YES	YES
44120	TraesCS3D02G172800	Triads	YES	YES	YES	YES	YES	YES	YES	YES	YES
44121	TraesCS3D02G172900	Monad	YES	YES	YES	YES	YES	YES	YES	YES	YES
44123	TraesCS3D02G173100	Triads	YES	YES	YES	YES	YES	YES	YES	YES	YES
44124	TraesCS3D02G173200	Triads	YES	YES	YES	YES	YES	YES	YES	YES	YES
44125	TraesCS3D02G173300	Triads	YES	YES	YES	YES	YES	YES	YES	YES	YES
44126	TraesCS3D02G173400	Triads	YES	YES	YES
44127	TraesCS3D02G173500	Triads	YES	YES	YES	YES	YES	YES	YES	YES	YES
44128	TraesCS3D02G173600	Others	YES	YES	YES
44130	TraesCS3D02G173800	Triads	YES	YES	YES	YES	YES	YES	YES	YES	YES
44132	TraesCS3D02G174000	Triads	YES	YES
44135	TraesCS3D02G174300	Triads	YES	YES	YES	YES	YES	YES	YES	YES	YES
44136	TraesCS3D02G174400	Triads	YES	YES							YES
44143	TraesCS3D02G175100	Triads	YES	YES	YES	YES	YES	YES	YES	YES	YES
44144	TraesCS3D02G175200	Triads	YES	YES		YES	YES			YES	YES
44151	TraesCS3D02G175900	Triads	YES	YES	YES	YES	YES	YES	YES	YES	YES
44153	TraesCS3D02G176100	Triads	YES	YES	YES	YES	YES	YES	YES	YES	YES
44156	TraesCS3D02G176400	Triads	YES	YES	YES	YES	YES	YES	YES	YES	YES
44157	TraesCS3D02G176500	Duplets	YES	YES	YES	YES	YES	YES	YES	YES	YES
44158	TraesCS3D02G176600	Triads	YES	YES	YES	YES	YES	YES	YES	YES	YES
44159	TraesCS3D02G176700	Triads	YES	YES	YES	YES	YES	YES	YES	YES	YES
44160	TraesCS3D02G176800	Triads	YES	YES	YES	YES	YES	YES	YES	YES	YES
44161	TraesCS3D02G176900	Triads	YES	YES	YES	YES	YES	YES	YES	YES	YES
44163	TraesCS3D02G177100	Triads	YES	YES	YES	YES	YES	YES	YES	YES	YES
44166	TraesCS3D02G177400	Monad	YES	YES	YES	YES				YES	YES
44168	TraesCS3D02G177600	Triads	YES	YES	YES	YES	YES	YES	YES	YES	YES
44169	TraesCS3D02G177700	Triads	YES	YES	YES	YES	YES	YES	YES	YES	YES
44170	TraesCS3D02G177800	Triads	YES	YES	YES	YES	YES	YES	YES	YES	YES
44171	TraesCS3D02G177900	Triads	YES	YES	YES	YES	YES	YES	YES	YES	YES
44172	TraesCS3D02G178000	Triads	YES	YES	YES	YES	YES	YES	YES	YES	YES
44173	TraesCS3D02G178100	Triads	YES	YES	YES	YES	YES	YES	YES	YES	YES
44175	TraesCS3D02G178300	Triads	YES	YES	YES	YES	YES	YES	YES	YES	YES
44177	TraesCS3D02G178500	Triads	YES	YES	YES	YES	YES	YES	YES	YES	YES
44178	TraesCS3D02G178600	Duplets	YES	YES		YES		YES	YES		YES
44179	TraesCS3D02G178700	Triads	YES	YES	YES	YES	YES	YES	YES	YES	YES
44181	TraesCS3D02G178900	Triads	YES	YES	YES	YES	YES	YES	YES	YES	YES
44184	TraesCS3D02G179200	Triads	YES	YES	YES	YES	YES	YES	YES	YES	YES
44185	TraesCS3D02G179300	Triads	YES	YES	YES	YES	YES	YES	YES	YES	YES
44186	TraesCS3D02G179400	Triads	YES	YES	YES	YES	YES
44187	TraesCS3D02G179500	Triads	YES	YES	YES	YES	YES	YES		YES	YES
44188	TraesCS3D02G179700	Triads	YES	YES	YES	YES	YES	YES	YES	YES	YES
44189	TraesCS3D02G179800	Triads	YES	YES	YES	YES	YES	YES	YES	YES	YES
44190	TraesCS3D02G179900	Monad	YES	YES		YES	YES	YES	YES	YES	YES
44191	TraesCS3D02G180000	Triads	YES	YES	YES	YES	YES	YES	YES	YES	YES
44193	TraesCS3D02G180200	Triads	YES	YES				YES		YES	YES
44194	TraesCS3D02G180300	Triads	YES	YES	YES	YES	YES	YES	YES	YES	YES
44195	TraesCS3D02G180400	Triads	YES	YES	YES	YES	YES	YES	YES	YES	YES
44196	TraesCS3D02G180500	Duplets	YES	YES	YES	YES	YES	YES	YES	YES	YES
44197	TraesCS3D02G180600	Triads	YES	YES	YES	YES	YES	YES	YES	YES	YES
44198	TraesCS3D02G180700	Duplets	YES	YES	YES	YES	YES	YES	YES	YES	YES
44199	TraesCS3D02G180800	Others	YES	YES	YES	YES	YES	YES	YES	YES	YES
44200	TraesCS3D02G180900	Others	YES	YES	YES	YES	YES	YES	YES	YES	YES
44201	TraesCS3D02G181000	Triads	YES	YES	YES	YES	YES	YES	YES	YES	YES
44202	TraesCS3D02G181100	Triads	YES	YES	YES	YES	YES	YES	YES	YES	YES
44203	TraesCS3D02G181200	Triads	YES	YES	YES	YES	YES				YES
44205	TraesCS3D02G181400	Others	YES	YES	YES	YES	YES	YES	YES	YES	YES
44207	TraesCS3D02G181600	Triads	YES	YES	YES	YES	YES	YES	YES	YES	YES
44208	TraesCS3D02G181700	Triads	YES	YES	YES	YES	YES	YES	YES	YES	YES
44210	TraesCS3D02G181900	Triads	YES	YES	YES	YES	YES	YES	YES	YES	YES
44212	TraesCS3D02G182100	Triads	YES	YES	YES	YES	YES	YES	YES	YES	YES
44213	TraesCS3D02G182200	Triads	YES	YES	YES	YES	YES	YES	YES	YES	YES
44214	TraesCS3D02G182300	Triads	YES	YES	YES	YES	YES	YES	YES	YES	YES
44215	TraesCS3D02G182400	Others	YES	YES	YES	YES	YES	YES	YES	YES	YES
44216	TraesCS3D02G182500	Triads	YES	YES	YES	YES	YES	YES	YES	YES	YES
44220	TraesCS3D02G182900	Triads	YES	YES	YES	YES	YES	YES	YES	YES	YES
44221	TraesCS3D02G183000	Triads	YES	YES	YES		YES	YES		YES
44224	TraesCS3D02G183300	Triads	YES	YES	YES	YES	YES	YES	YES	YES	YES
44225	TraesCS3D02G183400	Triads	YES	YES	YES		YES	YES	YES	YES	YES
44226	TraesCS3D02G183500	Triads	YES	YES	YES	YES	YES	YES	YES	YES	YES
44227	TraesCS3D02G183579	Triads	YES	YES	YES	YES	YES	YES	YES	YES	YES
44228	TraesCS3D02G183600	Triads	YES	YES	YES	YES	YES	YES	YES	YES	YES
44229	TraesCS3D02G183700	Triads	YES	YES	YES	YES	YES	YES	YES	YES	YES
44230	TraesCS3D02G183800	Triads	YES	YES	YES	YES	YES	YES	YES	YES	YES
44231	TraesCS3D02G183900	Triads	YES	YES	YES	YES	YES	YES	YES	YES	YES
44232	TraesCS3D02G184000	Triads	YES	YES	YES	YES	YES	YES	YES	YES	YES
44234	TraesCS3D02G184100	Triads	YES	YES	YES	YES	YES	YES	YES	YES	YES
44235	TraesCS3D02G184200	Duplets	YES	YES	YES	YES	YES	YES	YES	YES	YES
44236	TraesCS3D02G184300	Triads	YES	YES	YES	YES	YES	YES	YES	YES	YES
44237	TraesCS3D02G184400	Triads	YES	YES	YES	YES	YES	YES	YES	YES	YES
44238	TraesCS3D02G184500	Triads	YES	YES	YES	YES	YES	YES	YES	YES	YES
44239	TraesCS3D02G184600	Triads	YES	YES	YES	YES	YES	YES	YES	YES	YES
44240	TraesCS3D02G184700	Triads	YES	YES	YES	YES	YES	YES	YES	YES	YES
44241	TraesCS3D02G184800	Triads	YES	YES	YES	YES	YES	YES	YES	YES	YES
44242	TraesCS3D02G184900	Triads	YES	YES	YES	YES	YES	YES	YES	YES	YES
44243	TraesCS3D02G185000	Triads	YES	YES	YES		YES		YES	YES	YES
44244	TraesCS3D02G185100	Triads	YES	YES	YES	YES	YES	YES	YES	YES	YES
44245	TraesCS3D02G185200	Triads	YES	YES	YES		YES	YES	YES	YES	YES
44246	TraesCS3D02G185300	Triads	YES	YES				YES		YES	YES
44247	TraesCS3D02G185400	Triads	YES	YES	YES	YES	YES	YES	YES	YES	YES
44249	TraesCS3D02G185600	Triads	YES	YES	YES	YES	YES	YES		YES	YES
44250	TraesCS3D02G185700	Triads	YES	YES	YES		YES
44251	TraesCS3D02G185800	Triads	YES	YES	YES	YES	YES	YES	YES	YES	YES
44253	TraesCS3D02G186000	Triads	YES	YES	YES	YES	YES	YES	YES	YES	YES
44254	TraesCS3D02G186100	Triads	YES	YES	YES	YES	YES	YES	YES	YES	YES
44255	TraesCS3D02G186200	Triads	YES	YES		YES	YES	YES	YES	YES	YES
44256	TraesCS3D02G186300	Triads	YES	YES	YES	YES	YES	YES	YES	YES	YES
44257	TraesCS3D02G186400	Triads	YES	YES	YES	YES	YES	YES	YES	YES	YES
44258	TraesCS3D02G186500	Triads	YES	YES	YES	YES	YES	YES	YES	YES	YES
44259	TraesCS3D02G186600	Triads	YES	YES	YES	YES	YES	YES	YES	YES	YES
44260	TraesCS3D02G186700	Triads	YES	YES	YES	YES	YES	YES	YES	YES	YES
44261	TraesCS3D02G186800	Triads	YES	YES	YES	YES	YES	YES	YES	YES	YES
44262	TraesCS3D02G186900	Triads	YES	YES	YES	YES	YES	YES	YES	YES	YES
44263	TraesCS3D02G187000	Triads	YES	YES	YES	YES	YES	YES	YES	YES	YES
44264	TraesCS3D02G187100	Triads	YES	YES	YES	YES	YES	YES	YES	YES	YES
44265	TraesCS3D02G187200	Triads	YES	YES	YES	YES	YES	YES	YES	YES	YES
44266	TraesCS3D02G187300	Triads	YES	YES	YES	YES	YES	YES	YES	YES	YES
44267	TraesCS3D02G187400	Triads	YES	YES	YES	YES	YES	YES	YES	YES	YES
44268	TraesCS3D02G187500	Triads	YES	YES	YES		YES	YES	YES	YES	YES
44269	TraesCS3D02G187600	Triads	YES	YES	YES	YES	YES	YES	YES	YES	YES
44271	TraesCS3D02G187800	Triads	YES	YES	YES	YES	YES	YES	YES	YES	YES
44272	TraesCS3D02G187900	Triads	YES	YES	YES	YES	YES	YES	YES	YES	YES
44274	TraesCS3D02G188100	Triads	YES	YES	YES	YES	YES	YES	YES	YES	YES
44275	TraesCS3D02G188200	Others	YES	YES	YES	YES	YES	YES	YES	YES	YES
44276	TraesCS3D02G188300	Triads	YES	YES	YES	YES	YES	YES	YES	YES	YES
44277	TraesCS3D02G188400	Triads	YES	YES	YES	YES	YES	YES	YES	YES	YES
44278	TraesCS3D02G188500	Triads	YES	YES		YES	YES	YES	YES		YES
44279	TraesCS3D02G188600	Duplets	YES	YES	YES	YES	YES	YES	YES	YES	YES
44280	TraesCS3D02G188700	Triads	YES	YES	YES	YES	YES	YES	YES	YES	YES
44281	TraesCS3D02G188800	Triads	YES	YES	YES	YES	YES	YES	YES	YES	YES
44282	TraesCS3D02G188900	Triads	YES	YES	YES	YES	YES	YES	YES	YES	YES
44284	TraesCS3D02G189200	Triads	YES	YES	YES	YES	YES	YES	YES	YES	YES
44285	TraesCS3D02G189300	Triads	YES	YES	YES	YES	YES	YES	YES	YES	YES
44286	TraesCS3D02G189400	Triads	YES	YES	YES	YES	YES	YES	YES	YES	YES
44288	TraesCS3D02G189700	Triads	YES	YES	YES	YES	YES	YES	YES	YES	YES
44289	TraesCS3D02G189800	Triads	YES	YES	YES	YES	YES	YES	YES	YES	YES
44290	TraesCS3D02G189900	Triads	YES	YES	YES	YES	YES	YES	YES	YES	YES
44292	TraesCS3D02G190100	Triads	YES	YES	YES	YES	YES	YES	YES	YES	YES
44293	TraesCS3D02G190200	Triads	YES	YES	YES	YES	YES	YES	YES	YES	YES
44294	TraesCS3D02G190300	Triads	YES	YES	YES	YES	YES	YES	YES	YES	YES
44295	TraesCS3D02G190400	Triads	YES	YES	YES	YES	YES	YES	YES	YES	YES
44296	TraesCS3D02G190500	Triads	YES	YES	YES	YES	YES	YES	YES	YES	YES
44297	TraesCS3D02G190600	Triads	YES	YES	YES	YES	YES	YES	YES	YES	YES
44299	TraesCS3D02G190800	Triads	YES	YES	YES	YES	YES	YES	YES	YES	YES
44300	TraesCS3D02G190900	Triads	YES	YES	YES	YES	YES	YES	YES	YES	YES
44301	TraesCS3D02G191000	Triads	YES	YES	YES	YES	YES	YES	YES	YES	YES
44302	TraesCS3D02G191100	Triads	YES	YES	YES	YES	YES	YES	YES	YES	YES
44303	TraesCS3D02G191200	Triads	YES	YES	YES	YES	YES	YES	YES	YES	YES
44305	TraesCS3D02G191400	Triads	YES	YES	YES	YES	YES	YES			YES
44306	TraesCS3D02G191500	Triads	YES	YES	YES	YES	YES	YES	YES	YES	YES
44307	TraesCS3D02G191600	Triads	YES	YES	YES	YES	YES	YES	YES	YES	YES
44308	TraesCS3D02G191700	Triads	YES	YES	YES	YES	YES	YES	YES	YES	YES
44309	TraesCS3D02G191800	Triads	YES	YES	YES	YES	YES	YES	YES	YES	YES
44311	TraesCS3D02G192000	Triads	YES	YES	YES	YES	YES	YES	YES	YES	YES
44313	TraesCS3D02G192200	Monad	YES	YES		YES	YES				YES
44315	TraesCS3D02G192400	Triads	YES	YES	YES	YES	YES	YES	YES	YES	YES
44316	TraesCS3D02G192500	Triads	YES	YES	YES	YES	YES	YES	YES	YES	YES
44317	TraesCS3D02G192600	Triads	YES	YES	YES	YES	YES	YES	YES	YES	YES
44318	TraesCS3D02G192700	Triads	YES	YES	YES	YES	YES	YES	YES	YES	YES
44319	TraesCS3D02G192800	Triads	YES	YES	YES	YES	YES	YES	YES	YES	YES
44320	TraesCS3D02G192900	Triads	YES	YES	YES	YES	YES	YES	YES	YES	YES
44321	TraesCS3D02G193000	Triads	YES	YES	YES	YES	YES	YES	YES	YES	YES
44322	TraesCS3D02G193100	Duplets	YES	YES	YES	YES	YES	YES	YES	YES	YES
44323	TraesCS3D02G193200	Triads	YES	YES	YES	YES	YES	YES	YES	YES	YES
44324	TraesCS3D02G193300	Triads	YES	YES	YES	YES	YES	YES	YES	YES	YES
44325	TraesCS3D02G193400	Monad	YES	YES	YES	YES	YES	YES	YES	YES	YES
44326	TraesCS3D02G193500	Monad	YES	YES	YES	YES	YES	YES	YES	YES	YES
44327	TraesCS3D02G193600	Triads	YES	YES	YES	YES	YES	YES	YES	YES	YES
44328	TraesCS3D02G193700	Triads	YES	YES		YES		YES		YES	YES
44329	TraesCS3D02G193800	Triads	YES	YES	YES	YES	YES	YES	YES	YES	YES
44330	TraesCS3D02G193900	Triads	YES	YES	YES	YES	YES	YES	YES	YES	YES
44331	TraesCS3D02G194000	Triads	YES	YES	YES	YES	YES	YES	YES	YES	YES
44332	TraesCS3D02G194100	Triads	YES	YES			YES	YES	YES	YES	YES
44334	TraesCS3D02G194300	Triads	YES	YES	YES	YES	YES	YES	YES	YES	YES
44335	TraesCS3D02G194400	Triads	YES	YES	YES	YES	YES	YES	YES	YES	YES
44336	TraesCS3D02G194500	Duplets	YES	YES	YES	YES	YES	YES	YES	YES	YES
44337	TraesCS3D02G194600	Triads	YES	YES	YES	YES	YES	YES	YES	YES
44338	TraesCS3D02G194700	Triads	YES	YES	YES	YES	YES	YES	YES	YES	YES
44339	TraesCS3D02G194800	Triads	YES	YES	YES	YES	YES	YES	YES	YES	YES
44340	TraesCS3D02G195000	Triads	YES	YES	YES	YES	YES	YES	YES	YES	YES
44341	TraesCS3D02G195100	Triads	YES	YES	YES	YES	YES	YES	YES	YES	YES
44342	TraesCS3D02G195200	Duplets	YES	YES	YES	YES	YES	YES	YES	YES
44344	TraesCS3D02G195400	Triads	YES	YES	YES	YES	YES	YES	YES	YES	YES
44345	TraesCS3D02G195500	Triads	YES	YES	YES	YES	YES	YES	YES	YES	YES
44346	TraesCS3D02G195600	Triads	YES	YES	YES	YES	YES	YES	YES	YES	YES
44347	TraesCS3D02G195700	Triads	YES	YES	YES	YES	YES	YES	YES	YES	YES
44348	TraesCS3D02G195800	Triads	YES	YES	YES	YES	YES	YES	YES	YES	YES
44350	TraesCS3D02G196000	Triads	YES	YES	YES	YES	YES	YES	YES	YES	YES
44352	TraesCS3D02G196200	Triads	YES	YES	YES	YES	YES	YES	YES	YES	YES
44353	TraesCS3D02G196400	Triads	YES	YES	YES	YES	YES	YES	YES	YES	YES
44354	TraesCS3D02G196500	Triads	YES	YES	YES	YES	YES	YES	YES	YES	YES
44355	TraesCS3D02G196600	Triads	YES	YES	YES	YES	YES	YES	YES	YES	YES
44356	TraesCS3D02G196700	Triads	YES	YES	YES	YES	YES	YES	YES	YES	YES
44357	TraesCS3D02G196800	Triads	YES	YES	YES	YES	YES	YES	YES	YES	YES
44358	TraesCS3D02G196900	Triads	YES	YES	YES	YES	YES	YES	YES	YES	YES
44359	TraesCS3D02G197000	Triads	YES	YES
44361	TraesCS3D02G197200	Others	YES	YES
44363	TraesCS3D02G197400	Triads	YES	YES	YES	YES	YES	YES	YES	YES	YES
44364	TraesCS3D02G197500	Triads	YES	YES	YES	YES	YES	YES	YES	YES	YES
44366	TraesCS3D02G197700	Triads	YES	YES	YES	YES	YES	YES	YES	YES	YES
44367	TraesCS3D02G197800	Triads	YES	YES	YES	YES	YES	YES	YES	YES	YES
44368	TraesCS3D02G197900	Monad	YES	YES	YES	YES	YES				YES
44369	TraesCS3D02G198000	Duplets	YES	YES	YES	YES	YES	YES	YES	YES	YES
44373	TraesCS3D02G198500	Triads	YES	YES	YES	YES	YES	YES	YES	YES	YES
44374	TraesCS3D02G198600	Triads	YES	YES	YES	YES	YES	YES	YES	YES	YES
44375	TraesCS3D02G198700	Triads	YES	YES	YES	YES	YES	YES	YES	YES	YES
44377	TraesCS3D02G198900	Triads	YES	YES	YES	YES	YES	YES	YES	YES	YES
44380	TraesCS3D02G199200	Triads	YES	YES	YES	YES	YES	YES	YES	YES	YES
44381	TraesCS3D02G199300	Triads	YES	YES	YES	YES	YES	YES	YES	YES	YES
44382	TraesCS3D02G199400	Triads	YES	YES	YES	YES	YES	YES	YES	YES	YES
44383	TraesCS3D02G199500	Triads	YES	YES	YES	YES	YES	YES	YES	YES	YES
44384	TraesCS3D02G199600	Triads	YES	YES	YES	YES	YES	YES	YES	YES	YES
44385	TraesCS3D02G199700	Duplets	YES	YES	YES	YES	YES	YES	YES	YES	YES
44386	TraesCS3D02G199800	Others	YES	YES		YES	YES	YES	YES	YES	YES
44387	TraesCS3D02G199900	Triads	YES	YES	YES	YES	YES	YES	YES	YES	YES
44388	TraesCS3D02G200000	Triads	YES	YES	YES	YES	YES	YES	YES	YES	YES
44390	TraesCS3D02G200300	Triads	YES	YES	YES	YES	YES	YES	YES	YES	YES
44391	TraesCS3D02G200400	Triads	YES	YES	YES	YES	YES	YES	YES	YES	YES
44393	TraesCS3D02G200600	Triads	YES	YES	YES	YES	YES	YES	YES	YES	YES
44394	TraesCS3D02G200700	Others	YES	YES	YES	YES	YES		YES	YES	YES
44395	TraesCS3D02G200800	Triads	YES	YES	YES	YES	YES	YES	YES	YES	YES
44396	TraesCS3D02G200900	Monad	YES	YES	YES		YES			YES
44397	TraesCS3D02G201000	Triads	YES	YES	YES	YES	YES	YES	YES	YES	YES
44398	TraesCS3D02G201100	Duplets	YES	YES	YES	YES	YES	YES	YES	YES	YES
44399	TraesCS3D02G201200	Monad	YES	YES	YES	YES	YES	YES	YES	YES	YES
44400	TraesCS3D02G201300	Duplets	YES	YES	YES	YES	YES	YES	YES	YES	YES
44401	TraesCS3D02G201400	Duplets	YES	YES	YES	YES	YES	YES	YES	YES	YES
44402	TraesCS3D02G201500	Triads	YES	YES	YES	YES	YES	YES	YES	YES	YES
44403	TraesCS3D02G201600	Duplets	YES	YES	YES	YES	YES	YES	YES	YES	YES
44404	TraesCS3D02G201800	Triads	YES	YES	YES	YES	YES	YES	YES	YES	YES
44405	TraesCS3D02G201900	Others	YES	YES	YES	YES	YES	YES	YES	YES	YES
44407	TraesCS3D02G202100	Duplets	YES	YES	YES	YES	YES	YES	YES	YES	YES
44408	TraesCS3D02G202200	Triads	YES	YES	YES		YES	YES	YES	YES	YES
44409	TraesCS3D02G202300	Monad	YES	YES	YES	YES	YES	YES	YES	YES	YES
44410	TraesCS3D02G202400	Duplets	YES	YES	YES	YES	YES	YES	YES	YES	YES
44411	TraesCS3D02G202500	Triads	YES	YES	YES	YES	YES	YES	YES	YES	YES
44412	TraesCS3D02G202600	Triads	YES	YES	YES	YES	YES	YES	YES	YES	YES
44414	TraesCS3D02G202800	Triads	YES	YES	YES	YES	YES	YES	YES	YES	YES
44415	TraesCS3D02G202900	Triads	YES	YES	YES	YES	YES	YES	YES	YES	YES
44416	TraesCS3D02G203000	Triads	YES	YES	YES	YES	YES	YES	YES	YES	YES
44417	TraesCS3D02G203100	Triads	YES	YES	YES	YES	YES	YES	YES	YES	YES
44419	TraesCS3D02G203300	Triads	YES	YES	YES	YES	YES	YES	YES	YES	YES
44420	TraesCS3D02G203400	Triads	YES	YES	YES	YES	YES	YES	YES	YES	YES
44421	TraesCS3D02G203491	Monad	YES	YES	YES	YES	YES	YES	YES	YES	YES
44422	TraesCS3D02G203500	Triads	YES	YES	YES	YES	YES	YES	YES	YES	YES
44423	TraesCS3D02G203505	Triads	YES	YES	YES	YES	YES	YES	YES	YES	YES
44424	TraesCS3D02G203600	Monad	YES	YES	YES	YES	YES	YES	YES	YES	YES
44425	TraesCS3D02G203700	Duplets	YES	YES	YES	YES	YES	YES	YES	YES	YES
44426	TraesCS3D02G203800	Triads	YES	YES	YES	YES	YES	YES	YES	YES	YES
44427	TraesCS3D02G203900	Triads	YES	YES	YES	YES	YES	YES	YES	YES	YES
44428	TraesCS3D02G204000	Triads	YES	YES	YES	YES	YES	YES	YES	YES	YES
44429	TraesCS3D02G204100	Triads	YES	YES	YES	YES	YES	YES	YES	YES	YES
44432	TraesCS3D02G204400	Triads	YES	YES	YES	YES	YES	YES	YES	YES	YES
44433	TraesCS3D02G204500	Monad	YES	YES	YES	YES	YES	YES	YES	YES	YES
44434	TraesCS3D02G204700	Triads	YES	YES	YES	YES	YES	YES	YES	YES	YES
44435	TraesCS3D02G204800	Triads	YES	YES	YES	YES	YES	YES	YES	YES	YES
44437	TraesCS3D02G205000	Triads	YES	YES	YES	YES	YES	YES	YES	YES	YES
44438	TraesCS3D02G205100	Triads	YES	YES	YES	YES	YES	YES	YES	YES	YES
44439	TraesCS3D02G205200	Triads	YES	YES	YES	YES	YES	YES	YES	YES	YES
44440	TraesCS3D02G205300	Triads	YES	YES	YES	YES	YES	YES	YES	YES	YES
44441	TraesCS3D02G205400	Triads	YES	YES	YES	YES	YES	YES	YES	YES	YES
44442	TraesCS3D02G205500	Triads	YES	YES	YES	YES	YES	YES	YES	YES	YES
44443	TraesCS3D02G205600	Triads	YES	YES	YES	YES	YES	YES	YES	YES	YES
44444	TraesCS3D02G205700	Triads	YES	YES	YES	YES	YES	YES	YES	YES	YES
44445	TraesCS3D02G205800	Triads	YES	YES	YES	YES	YES	YES	YES	YES	YES
44446	TraesCS3D02G205900	Triads	YES	YES	YES	YES	YES	YES	YES	YES	YES
44447	TraesCS3D02G206000	Triads	YES	YES	YES	YES	YES	YES	YES	YES	YES
44448	TraesCS3D02G206100	Triads	YES	YES	YES	YES	YES	YES	YES	YES	YES
44449	TraesCS3D02G206200	Triads	YES	YES	YES	YES	YES	YES	YES	YES	YES
44450	TraesCS3D02G206300	Triads	YES	YES	YES	YES	YES	YES	YES	YES	YES
44451	TraesCS3D02G206400	Duplets	YES	YES	YES	YES	YES	YES	YES	YES	YES
44452	TraesCS3D02G206500	Duplets	YES	YES	YES	YES	YES	YES	YES	YES	YES
44453	TraesCS3D02G206600	Triads	YES	YES	YES	YES	YES	YES	YES	YES	YES
44454	TraesCS3D02G206700	Triads	YES	YES	YES	YES	YES	YES	YES	YES	YES
44455	TraesCS3D02G206900	Monad	YES	YES	YES	YES	YES	YES	YES	YES	YES
44456	TraesCS3D02G207000	Triads	YES	YES	YES	YES	YES	YES	YES	YES	YES
44457	TraesCS3D02G207200	Triads	YES	YES	YES	YES	YES	YES	YES	YES	YES
44458	TraesCS3D02G207300	Duplets	YES	YES	YES	YES	YES	YES	YES	YES	YES
44459	TraesCS3D02G207400	Triads	YES	YES	YES	YES	YES	YES	YES	YES	YES
44460	TraesCS3D02G207500	Triads	YES	YES	YES	YES	YES	YES	YES	YES	YES
44461	TraesCS3D02G207600	Triads	YES	YES	YES	YES	YES	YES	YES	YES	YES
44462	TraesCS3D02G207700	Triads	YES	YES	YES	YES	YES	YES	YES	YES	YES
44463	TraesCS3D02G207800	Others	YES	YES	YES	YES	YES	YES	YES	YES	YES
44464	TraesCS3D02G207900	Others	YES	YES	YES	YES	YES	YES	YES	YES	YES
44465	TraesCS3D02G208000	Others	YES	YES	YES	YES	YES	YES	YES	YES	YES
44467	TraesCS3D02G208200	Triads	YES	YES	YES	YES	YES	YES	YES	YES	YES
44469	TraesCS3D02G208400	Others	YES	YES	YES	YES	YES	YES	YES	YES	YES
44471	TraesCS3D02G208700	Triads	YES	YES	YES	YES	YES	YES	YES	YES	YES
44472	TraesCS3D02G208800	Triads	YES	YES	YES	YES	YES	YES	YES	YES	YES
44473	TraesCS3D02G208900	Triads	YES	YES	YES	YES	YES	YES	YES	YES	YES
44475	TraesCS3D02G209100	Triads	YES	YES	YES	YES	YES	YES	YES	YES	YES
44476	TraesCS3D02G209200	Triads	YES	YES	YES	YES	YES	YES	YES	YES	YES
44477	TraesCS3D02G209300	Triads	YES	YES	YES	YES	YES	YES	YES	YES	YES
44478	TraesCS3D02G209400	Triads	YES	YES	YES	YES	YES	YES	YES	YES	YES
44480	TraesCS3D02G209600	Triads	YES	YES	YES	YES	YES	YES	YES	YES	YES
44481	TraesCS3D02G209700	Triads	YES	YES	YES	YES	YES	YES	YES	YES	YES
44482	TraesCS3D02G209800	Triads	YES	YES	YES	YES	YES	YES	YES	YES	YES
44483	TraesCS3D02G209900	Triads	YES	YES	YES	YES	YES	YES	YES	YES	YES
44484	TraesCS3D02G210000	Triads	YES	YES	YES	YES	YES	YES	YES	YES	YES
44485	TraesCS3D02G210100	Triads	YES	YES	YES	YES	YES	YES	YES	YES	YES
44487	TraesCS3D02G210300	Triads	YES	YES	YES	YES	YES	YES	YES	YES	YES
44488	TraesCS3D02G210400	Triads	YES	YES	YES	YES	YES	YES	YES	YES	YES
44489	TraesCS3D02G210500	Triads	YES	YES	YES	YES	YES	YES	YES	YES	YES
44490	TraesCS3D02G210600	Triads	YES	YES	YES	YES	YES	YES	YES	YES	YES
44491	TraesCS3D02G210700	Triads	YES	YES	YES	YES	YES	YES	YES	YES	YES
44492	TraesCS3D02G210800	Triads	YES	YES	YES	YES	YES	YES	YES	YES	YES
44493	TraesCS3D02G210900	Monad	YES	YES	YES		YES	YES	YES	YES	YES
44494	TraesCS3D02G211000	Monad	YES	YES	YES	YES	YES	YES	YES	YES	YES
44495	TraesCS3D02G211100	Triads	YES	YES	YES	YES	YES	YES	YES	YES	YES
44496	TraesCS3D02G211200	Triads	YES	YES	YES	YES	YES	YES	YES	YES	YES
44497	TraesCS3D02G211300	Triads	YES	YES	YES	YES	YES	YES	YES	YES	YES
44499	TraesCS3D02G211500	Triads	YES	YES	YES		YES	YES	YES	YES	YES
44501	TraesCS3D02G211700	Triads	YES	YES	YES	YES	YES	YES	YES	YES	YES
44502	TraesCS3D02G211800	Triads	YES	YES	YES		YES		YES	YES
44503	TraesCS3D02G211900	Triads	YES	YES	YES	YES	YES	YES	YES	YES	YES
44504	TraesCS3D02G212000	Triads	YES	YES	YES	YES	YES	YES	YES	YES	YES
44505	TraesCS3D02G212100	Triads	YES	YES	YES	YES	YES	YES	YES	YES	YES
44506	TraesCS3D02G212200	Triads	YES	YES	YES	YES	YES	YES	YES	YES	YES
44507	TraesCS3D02G212300	Triads	YES	YES	YES	YES	YES	YES	YES	YES	YES
44508	TraesCS3D02G212400	Triads	YES	YES	YES	YES	YES	YES	YES	YES	YES
44509	TraesCS3D02G212500	Triads	YES	YES
44510	TraesCS3D02G212600	Triads	YES	YES	YES	YES	YES	YES	YES	YES	YES
44512	TraesCS3D02G212800	Triads	YES	YES	YES	YES	YES	YES	YES	YES	YES
44513	TraesCS3D02G212900	Triads	YES	YES	YES	YES	YES	YES	YES	YES	YES
44514	TraesCS3D02G213000	Triads	YES	YES	YES	YES	YES	YES	YES	YES	YES
44515	TraesCS3D02G213100	Triads	YES	YES	YES	YES	YES	YES	YES	YES	YES
44516	TraesCS3D02G213200	Triads	YES	YES	YES	YES	YES	YES	YES	YES	YES
44517	TraesCS3D02G213300	Triads	YES	YES		YES	YES	YES	YES	YES	YES
44518	TraesCS3D02G213400	Triads	YES	YES	YES	YES	YES	YES	YES	YES	YES
44520	TraesCS3D02G213600	Triads	YES	YES	YES	YES	YES	YES	YES	YES	YES
44521	TraesCS3D02G213700	Triads	YES	YES	YES	YES	YES	YES	YES	YES	YES
44522	TraesCS3D02G213800	Triads	YES	YES	YES	YES	YES	YES	YES	YES	YES
44523	TraesCS3D02G213900	Triads	YES	YES	YES	YES	YES	YES	YES	YES	YES
44524	TraesCS3D02G214000	Triads	YES	YES	YES	YES	YES	YES	YES	YES	YES
44525	TraesCS3D02G214100	Triads	YES	YES	YES	YES	YES	YES	YES	YES	YES
44526	TraesCS3D02G214200	Triads	YES	YES	YES	YES	YES	YES	YES	YES	YES
44527	TraesCS3D02G214300	Triads	YES	YES	YES	YES	YES	YES	YES	YES	YES
44529	TraesCS3D02G214500	Duplets	YES	YES	YES	YES	YES	YES	YES	YES	YES
44530	TraesCS3D02G214600	Triads	YES	YES	YES	YES	YES	YES	YES	YES	YES
44531	TraesCS3D02G214700	Triads	YES	YES	YES		YES	YES			YES
44532	TraesCS3D02G214800	Triads	YES	YES	YES	YES	YES	YES	YES	YES	YES
44534	TraesCS3D02G215000	Triads	YES	YES	YES	YES	YES	YES	YES	YES	YES
44535	TraesCS3D02G215100	Triads	YES	YES	YES	YES	YES	YES	YES	YES	YES
44536	TraesCS3D02G215200	Triads	YES	YES	YES	YES	YES	YES	YES	YES	YES
44537	TraesCS3D02G215300	Triads	YES	YES	YES	YES	YES	YES	YES	YES	YES
44538	TraesCS3D02G215400	Triads	YES	YES	YES	YES	YES	YES	YES	YES	YES
44539	TraesCS3D02G215500	Triads	YES	YES		YES	YES	YES	YES	YES	YES
44540	TraesCS3D02G215600	Triads	YES	YES	YES	YES	YES	YES		YES	YES
44541	TraesCS3D02G215700	Triads	YES	YES	YES		YES
44542	TraesCS3D02G215800	Triads	YES	YES	YES	YES	YES				YES
44543	TraesCS3D02G215900	Triads	YES	YES	YES	YES	YES	YES	YES	YES	YES
44544	TraesCS3D02G216000	Triads	YES	YES	YES	YES	YES	YES	YES	YES	YES
44545	TraesCS3D02G216100	Triads	YES	YES		YES		YES	YES	YES	YES
44546	TraesCS3D02G216200	Triads	YES	YES	YES	YES	YES	YES	YES	YES	YES
44547	TraesCS3D02G216300	Triads	YES	YES	YES	YES	YES	YES	YES	YES	YES
44548	TraesCS3D02G216400	Duplets	YES	YES	YES	YES	YES	YES			YES
44549	TraesCS3D02G216500	Monad	YES	YES	YES	YES	YES	YES		YES	YES
44550	TraesCS3D02G216600	Triads	YES	YES	YES	YES	YES	YES	YES	YES	YES
44551	TraesCS3D02G216700	Triads	YES	YES	YES	YES	YES	YES	YES	YES	YES
44553	TraesCS3D02G216900	Triads	YES	YES	YES	YES	YES	YES	YES	YES	YES
44554	TraesCS3D02G217000	Triads	YES	YES	YES	YES	YES	YES	YES	YES	YES
44555	TraesCS3D02G217100	Triads	YES	YES	YES	YES	YES	YES	YES	YES	YES
44556	TraesCS3D02G217200	Triads	YES	YES	YES	YES	YES	YES	YES	YES	YES
44558	TraesCS3D02G217400	Triads	YES	YES	YES	YES	YES	YES	YES	YES	YES
44560	TraesCS3D02G217600	Duplets	YES	YES	YES	YES	YES	YES	YES	YES	YES
44561	TraesCS3D02G217700	Triads	YES	YES	YES	YES	YES	YES	YES	YES	YES
44562	TraesCS3D02G217800	Triads	YES	YES	YES		YES	YES	YES	YES	YES
44563	TraesCS3D02G217900	Triads	YES	YES	YES		YES	YES			YES
44564	TraesCS3D02G218000	Triads	YES	YES	YES	YES	YES	YES	YES	YES	YES
44565	TraesCS3D02G218100	Triads	YES	YES	YES	YES	YES	YES	YES	YES	YES
44566	TraesCS3D02G218200	Triads	YES	YES	YES		YES
44567	TraesCS3D02G218300	Triads	YES	YES	YES	YES	YES	YES	YES	YES	YES
44568	TraesCS3D02G218400	Triads	YES	YES	YES	YES	YES	YES	YES	YES	YES
44569	TraesCS3D02G218500	Triads	YES	YES	YES	YES	YES	YES	YES	YES	YES
44571	TraesCS3D02G218700	Triads	YES	YES	YES	YES	YES	YES	YES	YES	YES
44572	TraesCS3D02G218800	Triads	YES	YES	YES	YES	YES	YES		YES
44574	TraesCS3D02G219000	Duplets	YES	YES		YES	YES		YES	YES	YES
44575	TraesCS3D02G219100	Triads	YES	YES	YES	YES	YES	YES	YES	YES	YES
44576	TraesCS3D02G219300	Triads	YES	YES	YES	YES	YES	YES	YES	YES	YES
44577	TraesCS3D02G219400	Triads	YES	YES	YES	YES	YES	YES	YES	YES	YES
44578	TraesCS3D02G219500	Triads	YES	YES	YES	YES	YES	YES	YES	YES	YES
44579	TraesCS3D02G219600	Triads	YES	YES	YES	YES	YES	YES	YES	YES	YES
44580	TraesCS3D02G219700	Triads	YES	YES	YES	YES	YES	YES	YES	YES	YES
44581	TraesCS3D02G219800	Triads	YES	YES			YES	YES	YES	YES	YES
44582	TraesCS3D02G219900	Triads	YES	YES	YES	YES	YES	YES	YES	YES	YES
44583	TraesCS3D02G220000	Triads	YES	YES	YES	YES	YES	YES	YES	YES	YES
44584	TraesCS3D02G220100	Triads	YES	YES	YES	YES	YES	YES	YES	YES	YES
44585	TraesCS3D02G220200	Monad	YES	YES	YES		YES	YES		YES	YES
44587	TraesCS3D02G220400	Triads	YES	YES	YES	YES	YES	YES	YES	YES	YES
44588	TraesCS3D02G220500	Triads	YES	YES	YES
44592	TraesCS3D02G220900	Triads	YES	YES	YES	YES	YES	YES		YES	YES
44593	TraesCS3D02G221000	Duplets	YES	YES	YES	YES	YES	YES	YES	YES	YES
44594	TraesCS3D02G221100	Triads	YES	YES	YES	YES	YES	YES	YES	YES	YES
44595	TraesCS3D02G221200	Duplets	YES	YES	YES	YES	YES	YES	YES	YES	YES
44597	TraesCS3D02G221400	Triads	YES	YES	YES	YES	YES	YES	YES	YES	YES
44600	TraesCS3D02G221700	Triads	YES	YES	YES	YES	YES	YES	YES	YES	YES
44601	TraesCS3D02G221800	Triads	YES	YES	YES	YES	YES	YES			YES
44602	TraesCS3D02G221900	Triads	YES	YES	YES	YES	YES	YES	YES	YES
44603	TraesCS3D02G222000	Triads	YES	YES	YES	YES	YES	YES	YES	YES	YES
44604	TraesCS3D02G222100	Triads	YES	YES				YES			YES
44605	TraesCS3D02G222200	Triads	YES	YES	YES	YES	YES	YES	YES	YES	YES
44606	TraesCS3D02G222300	Triads	YES	YES	YES	YES	YES	YES	YES	YES	YES
44609	TraesCS3D02G222600	Triads	YES	YES	YES	YES	YES	YES	YES	YES	YES
44610	TraesCS3D02G222700	Triads	YES	YES	YES	YES	YES	YES	YES	YES	YES
44611	TraesCS3D02G222800	Triads	YES	YES	YES	YES	YES	YES	YES	YES	YES
44612	TraesCS3D02G222900	Triads	YES	YES	YES	YES	YES	YES	YES	YES	YES
44613	TraesCS3D02G223000	Triads	YES	YES	YES	YES	YES	YES	YES	YES	YES
44615	TraesCS3D02G223200	Triads	YES	YES	YES	YES	YES	YES	YES	YES	YES
44616	TraesCS3D02G223300	Triads	YES	YES	YES	YES	YES	YES	YES	YES	YES
44618	TraesCS3D02G223500	Triads	YES	YES	YES	YES	YES	YES	YES	YES	YES
44620	TraesCS3D02G223700	Triads	YES	YES	YES	YES	YES				YES
44621	TraesCS3D02G223800	Triads	YES	YES	YES	YES	YES	YES	YES	YES	YES
44622	TraesCS3D02G223900	Triads	YES	YES	YES	YES	YES	YES	YES	YES	YES
44623	TraesCS3D02G224000	Triads	YES	YES	YES	YES	YES	YES	YES	YES	YES
44624	TraesCS3D02G224100	Triads	YES	YES	YES	YES	YES	YES	YES	YES	YES
44625	TraesCS3D02G224200	Triads	YES	YES	YES	YES	YES	YES	YES	YES	YES
44628	TraesCS3D02G224500	Triads	YES	YES	YES	YES	YES	YES	YES	YES	YES
44631	TraesCS3D02G224800	Triads	YES	YES	YES	YES	YES	YES	YES	YES	YES
44632	TraesCS3D02G224900	Triads	YES	YES	YES
44634	TraesCS3D02G225100	Duplets	YES	YES	YES	YES	YES	YES	YES	YES	YES
44635	TraesCS3D02G225200	Triads	YES	YES	YES	YES	YES	YES	YES	YES	YES
44636	TraesCS3D02G225300	Others	YES	YES			YES	YES	YES	YES
44638	TraesCS3D02G225500	Triads	YES	YES	YES	YES	YES	YES	YES	YES	YES
44639	TraesCS3D02G225600	Triads	YES	YES	YES	YES	YES	YES	YES	YES	YES
44640	TraesCS3D02G225700	Triads	YES	YES	YES	YES	YES	YES	YES	YES	YES
44645	TraesCS3D02G226200	Triads	YES	YES		YES	YES				YES
44647	TraesCS3D02G226400	Triads	YES	YES	YES	YES	YES	YES	YES	YES	YES
44648	TraesCS3D02G226500	Triads	YES	YES	YES	YES	YES	YES	YES	YES	YES
44656	TraesCS3D02G227300	Triads	YES	YES	YES	YES	YES	YES	YES	YES	YES
44657	TraesCS3D02G227400	Triads	YES	YES	YES	YES		YES	YES	YES	YES
44658	TraesCS3D02G227500	Duplets	YES	YES	YES	YES	YES	YES	YES	YES	YES
44661	TraesCS3D02G227900	Triads	YES	YES	YES	YES	YES	YES	YES	YES	YES
44662	TraesCS3D02G228000	Triads	YES	YES	YES	YES	YES	YES		YES	YES
44663	TraesCS3D02G228100	Triads	YES	YES	YES	YES	YES	YES	YES	YES	YES
44667	TraesCS3D02G228500	Monad	YES	YES			YES	YES		YES	YES
44668	TraesCS3D02G228600	Triads	YES	YES	YES	YES	YES	YES	YES	YES	YES
44669	TraesCS3D02G228700	Triads	YES	YES	YES	YES	YES	YES	YES	YES	YES
44670	TraesCS3D02G228800	Triads	YES	YES	YES	YES	YES	YES	YES	YES	YES
44671	TraesCS3D02G228900	Triads	YES	YES	YES	YES	YES	YES	YES	YES	YES
44672	TraesCS3D02G229000	Triads	YES	YES	YES	YES	YES	YES	YES	YES	YES
44673	TraesCS3D02G229100	Triads	YES	YES	YES	YES	YES	YES	YES	YES	YES
44674	TraesCS3D02G229200	Triads	YES	YES	YES		YES		YES	YES	YES
44676	TraesCS3D02G229400	Triads	YES	YES	YES	YES	YES	YES	YES	YES	YES
44677	TraesCS3D02G229500	Triads	YES	YES	YES	YES	YES	YES	YES	YES	YES
44678	TraesCS3D02G229600	Triads	YES	YES	YES	YES	YES	YES	YES	YES	YES
44679	TraesCS3D02G229700	Triads	YES	YES	YES	YES	YES	YES	YES	YES	YES
44680	TraesCS3D02G229800	Triads	YES	YES	YES	YES	YES	YES	YES	YES	YES
44681	TraesCS3D02G229900	Triads	YES	YES	YES	YES	YES	YES	YES	YES	YES
44682	TraesCS3D02G230000	Duplets	YES	YES	YES	YES	YES	YES	YES	YES	YES
44683	TraesCS3D02G230100	Triads	YES	YES	YES	YES	YES	YES	YES	YES	YES
44684	TraesCS3D02G230200	Triads	YES	YES	YES	YES	YES	YES	YES	YES	YES
44685	TraesCS3D02G230300	Triads	YES	YES	YES	YES	YES	YES	YES	YES	YES
44686	TraesCS3D02G230400	Triads	YES	YES	YES	YES	YES	YES	YES	YES	YES
44687	TraesCS3D02G230500	Triads	YES	YES	YES	YES	YES	YES	YES	YES	YES
44688	TraesCS3D02G230600	Triads	YES	YES	YES	YES	YES	YES	YES	YES	YES
44689	TraesCS3D02G230800	Triads	YES	YES	YES	YES	YES	YES	YES	YES	YES
44690	TraesCS3D02G230900	Triads	YES	YES	YES	YES	YES	YES	YES	YES	YES
44691	TraesCS3D02G231000	Triads	YES	YES	YES	YES	YES	YES	YES	YES	YES
44692	TraesCS3D02G231100	Monad	YES	YES	YES	YES	YES	YES	YES	YES	YES
44693	TraesCS3D02G231200	Triads	YES	YES	YES	YES	YES	YES	YES	YES	YES
44694	TraesCS3D02G231300	Triads	YES	YES	YES	YES	YES	YES	YES	YES	YES
44695	TraesCS3D02G231400	Triads	YES	YES	YES	YES	YES	YES	YES	YES	YES
44696	TraesCS3D02G231500	Triads	YES	YES	YES		YES	YES	YES		YES
44697	TraesCS3D02G231600	Triads	YES	YES	YES	YES	YES	YES		YES	YES
44698	TraesCS3D02G231700	Others	YES	YES	YES	YES	YES	YES	YES	YES	YES
44699	TraesCS3D02G231800	Others	YES	YES	YES	YES	YES
44700	TraesCS3D02G231900	Triads	YES	YES	YES	YES	YES	YES	YES	YES	YES
44701	TraesCS3D02G232100	Triads	YES	YES	YES	YES	YES	YES	YES	YES	YES
44703	TraesCS3D02G232300	Triads	YES	YES	YES	YES	YES	YES	YES	YES	YES
44704	TraesCS3D02G232400	Triads	YES	YES	YES	YES	YES	YES	YES	YES	YES
44706	TraesCS3D02G232600	Triads	YES	YES	YES	YES	YES	YES	YES	YES	YES
44708	TraesCS3D02G232800	Triads	YES	YES	YES	YES	YES	YES	YES	YES	YES
44709	TraesCS3D02G232900	Triads	YES	YES	YES	YES	YES	YES	YES	YES	YES
44710	TraesCS3D02G233000	Triads	YES	YES	YES	YES	YES	YES	YES	YES	YES
44711	TraesCS3D02G233100	Triads	YES	YES	YES	YES	YES	YES	YES	YES	YES
44713	TraesCS3D02G233300	Others	YES	YES	YES	YES	YES	YES	YES	YES	YES
44714	TraesCS3D02G233400	Triads	YES	YES	YES	YES	YES	YES	YES	YES	YES
44715	TraesCS3D02G233600	Triads	YES	YES	YES	YES	YES	YES	YES	YES	YES
44716	TraesCS3D02G233700	Triads	YES	YES	YES	YES	YES	YES	YES	YES	YES
44718	TraesCS3D02G233900	Triads	YES	YES	YES	YES	YES	YES	YES	YES	YES
44719	TraesCS3D02G234000	Triads	YES	YES	YES	YES	YES	YES	YES	YES	YES
44720	TraesCS3D02G234100	Triads	YES	YES	YES	YES	YES	YES	YES	YES	YES
44722	TraesCS3D02G234300	Triads	YES	YES		YES	YES	YES	YES	YES	YES
44723	TraesCS3D02G234400	Triads	YES	YES	YES	YES	YES	YES	YES	YES	YES
44724	TraesCS3D02G234500	Triads	YES	YES	YES	YES	YES	YES	YES	YES	YES
44725	TraesCS3D02G234600	Triads	YES	YES			YES	YES	YES	YES
44726	TraesCS3D02G234700	Triads	YES	YES	YES	YES	YES	YES	YES	YES	YES
44727	TraesCS3D02G234800	Others	YES	YES	YES	YES	YES	YES	YES	YES	YES
44729	TraesCS3D02G235000	Others	YES	YES	YES	YES	YES	YES	YES	YES	YES
44730	TraesCS3D02G235100	Triads	YES	YES	YES	YES	YES	YES	YES	YES	YES
44731	TraesCS3D02G235200	Triads	YES	YES	YES	YES	YES	YES	YES	YES	YES
44732	TraesCS3D02G235300	Triads	YES	YES	YES	YES	YES	YES	YES	YES
44736	TraesCS3D02G235700	Triads	YES	YES	YES	YES	YES	YES	YES	YES	YES
44737	TraesCS3D02G235800	Triads	YES	YES			YES	YES	YES	YES	YES
44739	TraesCS3D02G236000	Triads	YES	YES	YES	YES	YES	YES	YES	YES	YES
44740	TraesCS3D02G236100	Triads	YES	YES	YES	YES	YES	YES	YES	YES	YES
44741	TraesCS3D02G236200	Triads	YES	YES	YES	YES	YES	YES	YES	YES	YES
44744	TraesCS3D02G236500	Triads	YES	YES	YES	YES	YES	YES		YES
44745	TraesCS3D02G236600	Monad	YES	YES	YES	YES	YES	YES	YES	YES	YES
44746	TraesCS3D02G236700	Triads	YES	YES	YES	YES	YES	YES	YES	YES	YES
44748	TraesCS3D02G236900	Triads	YES	YES							YES
44749	TraesCS3D02G237000	Triads	YES	YES	YES	YES	YES	YES	YES	YES	YES
44750	TraesCS3D02G237100	Triads	YES	YES	YES	YES	YES	YES	YES	YES	YES
44751	TraesCS3D02G237200	Triads	YES	YES	YES	YES	YES	YES	YES	YES	YES
44752	TraesCS3D02G237300	Triads	YES	YES	YES	YES	YES	YES	YES	YES	YES
44753	TraesCS3D02G237400	Triads	YES	YES	YES	YES	YES	YES	YES	YES	YES
44754	TraesCS3D02G237500	Triads	YES	YES	YES	YES	YES	YES	YES	YES	YES
44755	TraesCS3D02G237600	Triads	YES	YES	YES	YES	YES	YES	YES	YES	YES
44756	TraesCS3D02G237700	Triads	YES	YES	YES	YES	YES	YES	YES	YES	YES
44757	TraesCS3D02G237800	Triads	YES	YES	YES	YES	YES	YES	YES	YES	YES
44758	TraesCS3D02G237900	Triads	YES	YES	YES	YES	YES	YES	YES	YES	YES
44759	TraesCS3D02G238000	Triads	YES	YES	YES	YES	YES	YES		YES	YES
44760	TraesCS3D02G238100	Triads	YES	YES		YES	YES			YES	YES
44763	TraesCS3D02G238400	Triads	YES	YES	YES	YES	YES	YES	YES	YES	YES
44764	TraesCS3D02G238500	Triads	YES	YES	YES	YES	YES	YES	YES	YES	YES
44765	TraesCS3D02G238600	Triads	YES	YES		YES		YES	YES	YES	YES
44766	TraesCS3D02G238700	Triads	YES	YES	YES	YES	YES	YES	YES	YES	YES
44767	TraesCS3D02G238800	Triads	YES	YES	YES	YES	YES	YES	YES	YES	YES
44770	TraesCS3D02G239100	Triads	YES	YES	YES	YES	YES	YES	YES	YES	YES
44771	TraesCS3D02G239200	Triads	YES	YES	YES	YES	YES	YES	YES	YES	YES
44772	TraesCS3D02G239300	Triads	YES	YES	YES	YES	YES	YES	YES	YES	YES
44773	TraesCS3D02G239400	Triads	YES	YES	YES						YES
44774	TraesCS3D02G239500	Triads	YES	YES	YES	YES	YES	YES	YES	YES	YES
44776	TraesCS3D02G239700	Triads	YES	YES	YES	YES	YES	YES	YES	YES	YES
44777	TraesCS3D02G239800	Duplets	YES	YES	YES	YES	YES	YES
44778	TraesCS3D02G239900	Triads	YES	YES						YES
44779	TraesCS3D02G240000	Duplets	YES	YES	YES	YES	YES	YES	YES	YES	YES
44780	TraesCS3D02G240100	Monad	YES	YES	YES	YES	YES	YES	YES	YES	YES
44781	TraesCS3D02G240200	Triads	YES	YES	YES	YES	YES	YES	YES	YES	YES
44782	TraesCS3D02G240300	Triads	YES	YES	YES	YES	YES	YES	YES	YES	YES
44783	TraesCS3D02G240400	Triads	YES	YES	YES	YES	YES	YES	YES	YES	YES
44784	TraesCS3D02G240500	Triads	YES	YES	YES	YES	YES	YES	YES	YES	YES
44785	TraesCS3D02G240600	Monad	YES	YES	YES	YES	YES	YES	YES	YES	YES
44786	TraesCS3D02G240700	Triads	YES	YES			YES	YES			YES
44787	TraesCS3D02G240800	Duplets	YES	YES	YES	YES	YES	YES	YES	YES	YES
44788	TraesCS3D02G240900	Triads	YES	YES	YES	YES	YES	YES	YES	YES	YES
44789	TraesCS3D02G241000	Triads	YES	YES	YES	YES	YES	YES	YES	YES	YES
44792	TraesCS3D02G241300	Triads	YES	YES	YES	YES	YES	YES	YES	YES	YES
44794	TraesCS3D02G241500	Triads	YES	YES	YES	YES	YES	YES	YES	YES	YES
44795	TraesCS3D02G241700	Triads	YES	YES	YES	YES	YES	YES	YES	YES	YES
44796	TraesCS3D02G241800	Triads	YES	YES	YES	YES	YES	YES	YES	YES	YES
44797	TraesCS3D02G241900	Triads	YES	YES	YES	YES	YES	YES	YES	YES	YES
44798	TraesCS3D02G242000	Triads	YES	YES	YES	YES	YES	YES	YES	YES	YES
44799	TraesCS3D02G242200	Triads	YES	YES	YES	YES	YES	YES	YES	YES	YES
44800	TraesCS3D02G242300	Triads	YES	YES	YES	YES	YES	YES	YES	YES	YES
44801	TraesCS3D02G242400	Triads	YES	YES	YES	YES	YES	YES	YES	YES	YES
44802	TraesCS3D02G242500	Triads	YES	YES	YES	YES	YES	YES	YES	YES	YES
44804	TraesCS3D02G242700	Triads	YES	YES		YES	YES	YES		YES	YES
44805	TraesCS3D02G242800	Triads	YES	YES	YES	YES	YES	YES	YES	YES	YES
44808	TraesCS3D02G243100	Triads	YES	YES	YES	YES	YES	YES	YES	YES	YES
44809	TraesCS3D02G243200	Triads	YES	YES	YES	YES	YES	YES	YES	YES	YES
44812	TraesCS3D02G243500	Monad	YES	YES	YES	YES	YES	YES	YES	YES	YES
44813	TraesCS3D02G243600	Triads	YES	YES	YES	YES	YES	YES	YES	YES	YES
44815	TraesCS3D02G243800	Triads	YES	YES	YES	YES	YES	YES	YES	YES	YES
44817	TraesCS3D02G244000	Duplets	YES	YES	YES	YES	YES	YES	YES	YES	YES
44818	TraesCS3D02G244100	Triads	YES	YES	YES	YES	YES	YES	YES	YES	YES
44819	TraesCS3D02G244200	Duplets	YES	YES	YES	YES	YES	YES	YES	YES	YES
44820	TraesCS3D02G244300	Triads	YES	YES	YES	YES
44821	TraesCS3D02G244500	Triads	YES	YES	YES	YES	YES	YES	YES	YES	YES
44822	TraesCS3D02G244600	Triads	YES	YES	YES	YES	YES	YES	YES	YES	YES
44823	TraesCS3D02G244700	Triads	YES	YES	YES	YES	YES	YES	YES	YES	YES
44824	TraesCS3D02G244800	Triads	YES	YES	YES	YES	YES	YES	YES	YES	YES
44825	TraesCS3D02G244900	Triads	YES	YES	YES	YES	YES	YES	YES	YES	YES
44826	TraesCS3D02G245000	Triads	YES	YES	YES	YES	YES	YES	YES	YES	YES
44827	TraesCS3D02G245100	Triads	YES	YES	YES	YES	YES	YES	YES	YES
44830	TraesCS3D02G245400	Triads	YES	YES		YES	YES	YES			YES
44832	TraesCS3D02G245600	Triads	YES	YES	YES	YES	YES	YES	YES	YES	YES
44833	TraesCS3D02G245700	Triads	YES	YES		YES	YES	YES	YES	YES	YES
44834	TraesCS3D02G245800	Triads	YES	YES	YES	YES	YES	YES	YES	YES	YES
44835	TraesCS3D02G245900	Triads	YES	YES	YES	YES	YES	YES	YES	YES	YES
44836	TraesCS3D02G246000	Triads	YES	YES	YES	YES	YES	YES	YES	YES	YES
44837	TraesCS3D02G246100	Triads	YES	YES	YES	YES	YES	YES	YES	YES	YES
44841	TraesCS3D02G246500	Triads	YES	YES	YES	YES	YES	YES	YES	YES	YES
44842	TraesCS3D02G246600	Duplets	YES	YES	YES	YES	YES	YES	YES	YES	YES
44843	TraesCS3D02G246700	Triads	YES	YES		YES	YES	YES	YES	YES	YES
44844	TraesCS3D02G246800	Triads	YES	YES	YES	YES	YES	YES	YES	YES	YES
44845	TraesCS3D02G246900	Triads	YES	YES	YES	YES	YES	YES	YES	YES	YES
44846	TraesCS3D02G247000	Triads	YES	YES	YES	YES	YES	YES	YES	YES	YES
44848	TraesCS3D02G247200	Triads	YES	YES	YES	YES	YES	YES	YES	YES	YES
44849	TraesCS3D02G247300	Triads	YES	YES	YES	YES	YES	YES	YES	YES	YES
44851	TraesCS3D02G247500	Triads	YES	YES	YES	YES	YES	YES	YES	YES	YES
44852	TraesCS3D02G247600	Triads	YES	YES	YES			YES
44853	TraesCS3D02G247700	Triads	YES	YES	YES		YES	YES	YES	YES
44855	TraesCS3D02G247900	Triads	YES	YES	YES	YES	YES	YES	YES	YES	YES
44856	TraesCS3D02G248000	Triads	YES	YES	YES	YES	YES	YES	YES	YES	YES
44857	TraesCS3D02G248100	Triads	YES	YES		YES		YES		YES	YES
44858	TraesCS3D02G248200	Triads	YES	YES	YES	YES	YES	YES	YES	YES	YES
44859	TraesCS3D02G248300	Duplets	YES	YES	YES	YES	YES	YES	YES	YES	YES
44860	TraesCS3D02G248400	Triads	YES	YES	YES	YES	YES	YES	YES	YES	YES
44862	TraesCS3D02G248600	Duplets	YES	YES	YES	YES	YES	YES	YES	YES	YES
44863	TraesCS3D02G248700	Triads	YES	YES	YES	YES	YES	YES	YES	YES	YES
44865	TraesCS3D02G248900	Triads	YES	YES	YES	YES	YES	YES	YES	YES	YES
44866	TraesCS3D02G249000	Triads	YES	YES	YES	YES	YES	YES	YES	YES	YES
44867	TraesCS3D02G249100	Triads	YES	YES	YES	YES	YES				YES
44870	TraesCS3D02G249400	Triads	YES	YES	YES	YES	YES	YES	YES	YES	YES
44871	TraesCS3D02G249500	Triads	YES	YES			YES	YES	YES	YES	YES
44873	TraesCS3D02G249700	Duplets	YES	YES	YES	YES	YES	YES	YES	YES	YES
44875	TraesCS3D02G249900	Monad	YES	YES			YES
44881	TraesCS3D02G250500	Triads	YES	YES	YES	YES	YES	YES	YES	YES	YES
44882	TraesCS3D02G250600	Triads	YES	YES	YES	YES	YES	YES	YES	YES	YES
44884	TraesCS3D02G250800	Triads	YES	YES	YES	YES	YES	YES	YES	YES	YES
44885	TraesCS3D02G250900	Triads	YES	YES	YES	YES	YES	YES	YES	YES	YES
44888	TraesCS3D02G251200	Triads	YES	YES	YES	YES	YES	YES		YES	YES
44889	TraesCS3D02G251300	Triads	YES	YES	YES	YES	YES	YES	YES	YES	YES
44890	TraesCS3D02G251400	Triads	YES	YES	YES	YES	YES	YES	YES	YES	YES
44891	TraesCS3D02G251500	Triads	YES	YES	YES	YES	YES	YES	YES	YES	YES
44892	TraesCS3D02G251600	Triads	YES	YES	YES	YES	YES
44893	TraesCS3D02G251700	Triads	YES	YES	YES	YES	YES	YES	YES	YES	YES
44894	TraesCS3D02G251800	Triads	YES	YES	YES	YES	YES	YES	YES	YES	YES
44895	TraesCS3D02G251900	Triads	YES	YES	YES	YES	YES	YES	YES	YES	YES
44896	TraesCS3D02G252000	Triads	YES	YES	YES	YES	YES	YES	YES	YES	YES
44897	TraesCS3D02G252100	Triads	YES	YES	YES	YES	YES	YES	YES	YES	YES
44899	TraesCS3D02G252300	Triads	YES	YES	YES	YES	YES	YES	YES	YES	YES
44900	TraesCS3D02G252400	Triads	YES	YES	YES	YES	YES	YES	YES	YES	YES
44901	TraesCS3D02G252500	Duplets	YES	YES	YES	YES	YES	YES	YES	YES	YES
44904	TraesCS3D02G252800	Triads	YES	YES	YES	YES	YES	YES	YES	YES	YES
44906	TraesCS3D02G253000	Triads	YES	YES	YES		YES	YES	YES	YES	YES
44907	TraesCS3D02G253100	Monad	YES	YES	YES	YES	YES	YES	YES	YES	YES
44909	TraesCS3D02G253300	Triads	YES	YES	YES	YES	YES	YES	YES	YES	YES
44911	TraesCS3D02G253500	Others	YES	YES	YES	YES	YES	YES	YES	YES	YES
44912	TraesCS3D02G253600	Others	YES	YES	YES	YES	YES	YES	YES	YES	YES
44913	TraesCS3D02G253700	Others	YES	YES	YES	YES	YES	YES	YES	YES	YES
44914	TraesCS3D02G253800	Triads	YES	YES			YES	YES	YES	YES	YES
44915	TraesCS3D02G253900	Triads	YES	YES	YES	YES	YES	YES	YES	YES	YES
44917	TraesCS3D02G254100	Triads	YES	YES	YES	YES	YES	YES	YES	YES	YES
44921	TraesCS3D02G254500	Triads	YES	YES	YES	YES	YES	YES	YES	YES	YES
44923	TraesCS3D02G254700	Triads	YES	YES	YES	YES	YES	YES	YES	YES	YES
44924	TraesCS3D02G254800	Triads	YES	YES	YES	YES	YES	YES	YES	YES	YES
44925	TraesCS3D02G254900	Triads	YES	YES		YES				YES	YES
44927	TraesCS3D02G255100	Triads	YES	YES	YES	YES	YES	YES	YES	YES	YES
44928	TraesCS3D02G255200	Triads	YES	YES	YES	YES	YES	YES	YES	YES	YES
44929	TraesCS3D02G255300	Triads	YES	YES	YES		YES	YES	YES	YES	YES
44935	TraesCS3D02G255900	Triads	YES	YES	YES	YES	YES	YES	YES	YES	YES
44938	TraesCS3D02G256200	Triads	YES	YES	YES	YES	YES	YES	YES	YES	YES
44939	TraesCS3D02G256300	Triads	YES	YES	YES	YES	YES	YES	YES	YES	YES
44940	TraesCS3D02G256400	Triads	YES	YES	YES	YES	YES	YES		YES	YES
44941	TraesCS3D02G256500	Triads	YES	YES	YES	YES	YES	YES	YES	YES	YES
44942	TraesCS3D02G256600	Triads	YES	YES	YES	YES	YES	YES	YES	YES	YES
44943	TraesCS3D02G256700	Triads	YES	YES	YES	YES	YES	YES	YES	YES	YES
44945	TraesCS3D02G257000	Triads	YES	YES	YES	YES	YES	YES	YES	YES	YES
44946	TraesCS3D02G257100	Triads	YES	YES	YES	YES	YES	YES	YES	YES	YES
44947	TraesCS3D02G257200	Triads	YES	YES	YES	YES	YES	YES			YES
44950	TraesCS3D02G257500	Triads	YES	YES	YES	YES	YES		YES	YES	YES
44951	TraesCS3D02G257600	Triads	YES	YES		YES	YES	YES	YES	YES	YES
44955	TraesCS3D02G258000	Triads	YES	YES	YES	YES	YES	YES	YES	YES	YES
44959	TraesCS3D02G258400	Triads	YES	YES	YES	YES	YES	YES	YES	YES	YES
44960	TraesCS3D02G258500	Duplets	YES	YES	YES	YES	YES	YES	YES	YES	YES
44961	TraesCS3D02G258800	Triads	YES	YES	YES	YES	YES	YES	YES	YES	YES
44962	TraesCS3D02G258900	Triads	YES	YES	YES	YES	YES	YES	YES	YES	YES
44963	TraesCS3D02G259000	Triads	YES	YES	YES	YES	YES	YES	YES	YES	YES
44965	TraesCS3D02G259200	Triads	YES	YES	YES	YES	YES		YES		YES
44966	TraesCS3D02G259300	Triads	YES	YES	YES	YES	YES	YES	YES	YES	YES
44967	TraesCS3D02G259400	Triads	YES	YES	YES	YES	YES	YES	YES	YES	YES
44968	TraesCS3D02G259500	Triads	YES	YES	YES	YES	YES	YES	YES		YES
44970	TraesCS3D02G259700	Duplets	YES	YES	YES	YES	YES	YES	YES	YES	YES
44971	TraesCS3D02G259800	Triads	YES	YES	YES	YES	YES	YES	YES	YES	YES
44973	TraesCS3D02G260100	Triads	YES	YES	YES	YES	YES	YES	YES	YES	YES
44974	TraesCS3D02G260200	Triads	YES	YES	YES	YES	YES	YES	YES	YES	YES
44976	TraesCS3D02G260400	Triads	YES	YES	YES		YES				YES
44978	TraesCS3D02G260600	Triads	YES	YES
44979	TraesCS3D02G260700	Triads	YES	YES	YES	YES	YES	YES	YES	YES	YES
44980	TraesCS3D02G260800	Triads	YES	YES	YES	YES	YES	YES	YES	YES	YES
44982	TraesCS3D02G261100	Triads	YES	YES	YES		YES	YES	YES	YES	YES
44983	TraesCS3D02G261200	Triads	YES	YES	YES	YES	YES	YES	YES	YES	YES
44984	TraesCS3D02G261300	Triads	YES	YES	YES	YES	YES	YES	YES	YES	YES
44985	TraesCS3D02G261400	Triads	YES	YES	YES	YES	YES	YES	YES	YES	YES
44986	TraesCS3D02G261500	Triads	YES	YES	YES	YES	YES	YES	YES	YES	YES
44993	TraesCS3D02G262400	Triads	YES	YES	YES	YES	YES	YES	YES	YES	YES
44994	TraesCS3D02G262500	Triads	YES	YES	YES
44995	TraesCS3D02G262600	Triads	YES	YES	YES	YES	YES	YES	YES	YES	YES
44996	TraesCS3D02G262700	Triads	YES	YES		YES	YES	YES		YES	YES
44998	TraesCS3D02G262900	Triads	YES	YES	YES	YES	YES	YES	YES	YES	YES
44999	TraesCS3D02G263000	Triads	YES	YES	YES			YES		YES	YES
45001	TraesCS3D02G263200	Triads	YES	YES	YES	YES	YES	YES	YES	YES	YES
45003	TraesCS3D02G263400	Triads	YES	YES	YES	YES	YES	YES	YES	YES	YES
45004	TraesCS3D02G263500	Triads	YES	YES	YES		YES	YES		YES
45005	TraesCS3D02G263600	Triads	YES	YES	YES	YES	YES	YES	YES	YES	YES
45006	TraesCS3D02G263700	Triads	YES	YES	YES	YES	YES	YES	YES	YES	YES
45007	TraesCS3D02G263800	Duplets	YES	YES	YES	YES	YES	YES	YES	YES	YES
45009	TraesCS3D02G264000	Triads	YES	YES	YES	YES	YES	YES	YES	YES	YES
45011	TraesCS3D02G264200	Triads	YES	YES	YES	YES	YES	YES	YES	YES	YES
45012	TraesCS3D02G264300	Triads	YES	YES	YES	YES	YES	YES	YES	YES	YES
45015	TraesCS3D02G264600	Triads	YES	YES	YES	YES	YES	YES	YES	YES	YES
45016	TraesCS3D02G264700	Triads	YES	YES	YES	YES	YES	YES	YES	YES	YES
45017	TraesCS3D02G264800	Triads	YES	YES	YES	YES	YES	YES	YES	YES	YES
45018	TraesCS3D02G264900	Monad	YES	YES	YES	YES	YES	YES			YES
45019	TraesCS3D02G265000	Triads	YES	YES	YES	YES	YES	YES	YES	YES	YES
45020	TraesCS3D02G265100	Triads	YES	YES	YES	YES	YES	YES	YES	YES	YES
45021	TraesCS3D02G265200	Triads	YES	YES	YES	YES	YES	YES	YES	YES	YES
45024	TraesCS3D02G265600	Monad	YES	YES	YES	YES	YES	YES	YES	YES	YES
45025	TraesCS3D02G265700	Triads	YES	YES	YES	YES	YES			YES	YES
45026	TraesCS3D02G265800	Triads	YES	YES	YES	YES	YES	YES	YES	YES	YES
45027	TraesCS3D02G265900	Triads	YES	YES	YES	YES	YES	YES	YES	YES	YES
45028	TraesCS3D02G266000	Monad	YES	YES	YES	YES	YES	YES	YES	YES	YES
45029	TraesCS3D02G266100	Triads	YES	YES	YES	YES	YES	YES	YES	YES	YES
45030	TraesCS3D02G266200	Triads	YES	YES	YES	YES	YES	YES	YES	YES	YES
45031	TraesCS3D02G266300	Triads	YES	YES	YES	YES	YES	YES	YES	YES	YES
45032	TraesCS3D02G266400	Triads	YES	YES	YES	YES	YES	YES	YES	YES	YES
45035	TraesCS3D02G266700	Monad	YES	YES	YES	YES	YES	YES	YES	YES	YES
45036	TraesCS3D02G266800	Triads	YES	YES	YES	YES	YES	YES	YES	YES	YES
45038	TraesCS3D02G267000	Triads	YES	YES	YES	YES	YES	YES	YES	YES	YES
45039	TraesCS3D02G267100	Triads	YES	YES	YES	YES	YES	YES	YES	YES	YES
45040	TraesCS3D02G267200	Triads	YES	YES	YES	YES	YES	YES	YES	YES	YES
45042	TraesCS3D02G267500	Duplets	YES	YES	YES	YES	YES	YES	YES	YES	YES
45043	TraesCS3D02G267600	Triads	YES	YES	YES	YES	YES	YES	YES	YES	YES
45044	TraesCS3D02G267700	Triads	YES	YES	YES	YES	YES	YES	YES	YES	YES
45046	TraesCS3D02G267900	Triads	YES	YES	YES	YES	YES	YES	YES	YES	YES
45047	TraesCS3D02G268000	Triads	YES	YES	YES	YES	YES	YES	YES	YES	YES
45048	TraesCS3D02G268100	Triads	YES	YES	YES	YES	YES	YES	YES	YES	YES
45049	TraesCS3D02G268200	Triads	YES	YES	YES	YES	YES	YES	YES	YES	YES
45050	TraesCS3D02G268300	Triads	YES	YES	YES	YES	YES	YES	YES	YES	YES
45051	TraesCS3D02G268400	Triads	YES	YES	YES	YES	YES	YES	YES	YES	YES
45052	TraesCS3D02G268500	Triads	YES	YES	YES	YES	YES	YES	YES	YES	YES
45053	TraesCS3D02G268600	Triads	YES	YES	YES	YES	YES	YES	YES	YES	YES
45054	TraesCS3D02G268700	Triads	YES	YES	YES	YES	YES	YES	YES	YES	YES
45055	TraesCS3D02G268800	Triads	YES	YES	YES	YES	YES	YES	YES	YES	YES
45056	TraesCS3D02G268900	Triads	YES	YES		YES	YES	YES	YES	YES	YES
45057	TraesCS3D02G269000	Triads	YES	YES	YES	YES	YES	YES	YES	YES	YES
45062	TraesCS3D02G269500	Triads	YES	YES		YES	YES	YES	YES	YES
45064	TraesCS3D02G269700	Triads	YES	YES	YES	YES	YES	YES	YES	YES	YES
45065	TraesCS3D02G269800	Triads	YES	YES	YES	YES	YES	YES	YES	YES	YES
45068	TraesCS3D02G270100	Triads	YES	YES	YES	YES	YES	YES	YES	YES	YES
45070	TraesCS3D02G270300	Triads	YES	YES	YES	YES	YES	YES	YES	YES	YES
45071	TraesCS3D02G270400	Triads	YES	YES	YES	YES	YES	YES	YES	YES	YES
45072	TraesCS3D02G270500	Triads	YES	YES	YES	YES	YES	YES	YES	YES	YES
45074	TraesCS3D02G270700	Triads	YES	YES	YES	YES	YES	YES	YES	YES	YES
45075	TraesCS3D02G270900	Triads	YES	YES	YES	YES	YES	YES	YES	YES	YES
45076	TraesCS3D02G271000	Triads	YES	YES	YES	YES	YES	YES	YES	YES	YES
45077	TraesCS3D02G271100	Triads	YES	YES	YES	YES	YES	YES	YES	YES	YES
45078	TraesCS3D02G271200	Triads	YES	YES	YES	YES	YES	YES	YES	YES	YES
45079	TraesCS3D02G271300	Triads	YES	YES	YES	YES	YES	YES	YES	YES	YES
45080	TraesCS3D02G271400	Triads	YES	YES	YES	YES	YES	YES	YES	YES	YES
45081	TraesCS3D02G271500	Triads	YES	YES	YES	YES	YES	YES	YES	YES	YES
45082	TraesCS3D02G271600	Triads	YES	YES	YES	YES	YES	YES	YES	YES	YES
45083	TraesCS3D02G271700	Triads	YES	YES	YES	YES	YES	YES	YES	YES	YES
45084	TraesCS3D02G271800	Triads	YES	YES	YES	YES	YES	YES	YES	YES	YES
45085	TraesCS3D02G271900	Triads	YES	YES	YES	YES	YES	YES	YES	YES	YES
45086	TraesCS3D02G272000	Triads	YES	YES	YES	YES
45087	TraesCS3D02G272100	Triads	YES	YES	YES	YES	YES	YES	YES	YES	YES
45089	TraesCS3D02G272300	Triads	YES	YES	YES	YES	YES	YES	YES	YES	YES
45090	TraesCS3D02G272400	Triads	YES	YES	YES	YES	YES	YES	YES	YES
45091	TraesCS3D02G272500	Triads	YES	YES	YES	YES	YES	YES	YES	YES	YES
45093	TraesCS3D02G272700	Triads	YES	YES	YES	YES	YES	YES	YES	YES	YES
45094	TraesCS3D02G272800	Triads	YES	YES	YES	YES	YES	YES	YES	YES	YES
45095	TraesCS3D02G272900	Triads	YES	YES	YES	YES	YES	YES	YES	YES	YES
45096	TraesCS3D02G273000	Triads	YES	YES	YES	YES	YES	YES	YES	YES	YES
45097	TraesCS3D02G273100	Triads	YES	YES	YES	YES	YES	YES	YES	YES	YES
45099	TraesCS3D02G273300	Triads	YES	YES	YES	YES	YES	YES	YES	YES	YES
45100	TraesCS3D02G273400	Triads	YES	YES	YES	YES	YES	YES	YES	YES	YES
45102	TraesCS3D02G273600	Triads	YES	YES	YES	YES	YES	YES		YES	YES
45103	TraesCS3D02G273800	Triads	YES	YES	YES	YES	YES	YES	YES	YES	YES
45104	TraesCS3D02G273900	Triads	YES	YES	YES	YES	YES	YES	YES	YES	YES
45108	TraesCS3D02G274300	Monad	YES	YES	YES	YES	YES	YES	YES	YES	YES
45110	TraesCS3D02G274500	Triads	YES	YES	YES	YES
45111	TraesCS3D02G274600	Triads	YES	YES	YES	YES	YES	YES	YES	YES	YES
45114	TraesCS3D02G274900	Triads	YES	YES	YES	YES	YES	YES	YES	YES	YES
45115	TraesCS3D02G275000	Triads	YES	YES	YES	YES	YES	YES	YES	YES	YES
45117	TraesCS3D02G275200	Triads	YES	YES	YES	YES	YES	YES	YES	YES	YES
45118	TraesCS3D02G275300	Triads	YES	YES	YES	YES	YES	YES	YES	YES	YES
45119	TraesCS3D02G275400	Triads	YES	YES	YES	YES	YES	YES	YES	YES	YES
45121	TraesCS3D02G275600	Triads	YES	YES	YES	YES	YES	YES	YES	YES	YES
45123	TraesCS3D02G275800	Monad	YES	YES	YES	YES	YES	YES	YES	YES	YES
45125	TraesCS3D02G276000	Triads	YES	YES	YES	YES	YES	YES	YES	YES	YES
45129	TraesCS3D02G276400	Triads	YES	YES	YES	YES	YES	YES	YES	YES	YES
45130	TraesCS3D02G276500	Triads	YES	YES	YES	YES	YES	YES	YES	YES	YES
45131	TraesCS3D02G276600	Triads	YES	YES	YES	YES	YES	YES	YES	YES	YES
45133	TraesCS3D02G276800	Triads	YES	YES	YES	YES	YES	YES	YES	YES	YES
45134	TraesCS3D02G276900	Triads	YES	YES	YES	YES	YES	YES	YES	YES	YES
45136	TraesCS3D02G277100	Triads	YES	YES	YES	YES	YES	YES	YES	YES	YES
45138	TraesCS3D02G277300	Triads	YES	YES	YES	YES	YES	YES	YES	YES	YES
45140	TraesCS3D02G277500	Triads	YES	YES	YES	YES	YES	YES	YES	YES	YES
45141	TraesCS3D02G277600	Triads	YES	YES	YES	YES	YES	YES	YES	YES	YES
45142	TraesCS3D02G277700	Triads	YES	YES	YES	YES	YES	YES	YES	YES	YES
45143	TraesCS3D02G277800	Triads	YES	YES	YES	YES	YES	YES	YES	YES	YES
45144	TraesCS3D02G277900	Triads	YES	YES	YES	YES	YES	YES	YES	YES	YES
45145	TraesCS3D02G278000	Triads	YES	YES	YES	YES	YES	YES	YES	YES	YES
45147	TraesCS3D02G278200	Triads	YES	YES	YES	YES	YES	YES	YES	YES	YES
45149	TraesCS3D02G278400	Triads	YES	YES	YES	YES	YES	YES	YES	YES	YES
45150	TraesCS3D02G278500	Duplets	YES	YES	YES	YES	YES	YES	YES	YES	YES
45151	TraesCS3D02G278600	Triads	YES	YES	YES	YES	YES	YES	YES	YES	YES
45152	TraesCS3D02G278700	Triads	YES	YES	YES	YES	YES	YES	YES	YES	YES
45153	TraesCS3D02G278800	Triads	YES	YES	YES	YES	YES	YES	YES	YES	YES
45155	TraesCS3D02G279000	Triads	YES	YES	YES	YES	YES	YES	YES	YES	YES
45156	TraesCS3D02G279100	Triads	YES	YES	YES	YES	YES	YES	YES	YES	YES
45157	TraesCS3D02G279200	Triads	YES	YES	YES	YES	YES	YES	YES	YES
45160	TraesCS3D02G279500	Triads	YES	YES	YES	YES	YES	YES	YES		YES
45161	TraesCS3D02G279600	Triads	YES	YES	YES	YES	YES	YES	YES	YES	YES
45162	TraesCS3D02G279700	Triads	YES	YES	YES	YES	YES	YES	YES	YES	YES
45163	TraesCS3D02G279800	Triads	YES	YES	YES	YES	YES		YES	YES	YES
45164	TraesCS3D02G279900	Triads	YES	YES	YES	YES	YES	YES	YES	YES	YES
45165	TraesCS3D02G280000	Triads	YES	YES	YES	YES	YES	YES	YES	YES	YES
45168	TraesCS3D02G280300	Triads	YES	YES	YES	YES	YES	YES	YES	YES	YES
45169	TraesCS3D02G280400	Triads	YES	YES	YES	YES	YES	YES	YES	YES
45171	TraesCS3D02G280600	Triads	YES	YES	YES	YES	YES	YES	YES	YES	YES
45173	TraesCS3D02G280900	Triads	YES	YES			YES	YES		YES	YES
45174	TraesCS3D02G281000	Triads	YES	YES	YES		YES	YES	YES	YES	YES
45175	TraesCS3D02G281100	Triads	YES	YES	YES	YES	YES	YES	YES	YES	YES
45176	TraesCS3D02G281200	Triads	YES	YES	YES	YES	YES	YES	YES	YES	YES
45177	TraesCS3D02G281400	Triads	YES	YES	YES	YES	YES	YES	YES	YES	YES
45179	TraesCS3D02G281600	Triads	YES	YES	YES	YES	YES	YES	YES	YES	YES
45180	TraesCS3D02G281700	Triads	YES	YES	YES	YES	YES	YES	YES	YES	YES
45181	TraesCS3D02G281800	Triads	YES	YES	YES	YES	YES	YES	YES	YES	YES
45183	TraesCS3D02G282000	Triads	YES	YES	YES	YES	YES	YES			YES
45184	TraesCS3D02G282100	Triads	YES	YES	YES	YES	YES	YES	YES	YES	YES
45185	TraesCS3D02G282200	Triads	YES	YES	YES	YES	YES	YES	YES	YES	YES
45186	TraesCS3D02G282300	Triads	YES	YES	YES	YES	YES	YES			YES
45188	TraesCS3D02G282500	Triads	YES	YES	YES	YES	YES	YES	YES	YES	YES
45190	TraesCS3D02G282700	Triads	YES	YES	YES	YES	YES	YES	YES	YES	YES
45191	TraesCS3D02G282800	Triads	YES	YES	YES	YES	YES	YES	YES	YES	YES
45192	TraesCS3D02G282900	Triads	YES	YES				YES
45193	TraesCS3D02G283000	Triads	YES	YES	YES	YES	YES	YES	YES	YES	YES
45195	TraesCS3D02G283200	Triads	YES	YES		YES	YES	YES	YES	YES	YES
45196	TraesCS3D02G283300	Triads	YES	YES	YES	YES	YES	YES	YES	YES	YES
45197	TraesCS3D02G283400	Triads	YES	YES	YES	YES	YES	YES	YES	YES	YES
45199	TraesCS3D02G283600	Monad	YES	YES	YES	YES	YES	YES	YES	YES	YES
45200	TraesCS3D02G283700	Triads	YES	YES	YES	YES	YES	YES	YES	YES	YES
45201	TraesCS3D02G283800	Triads	YES	YES	YES	YES	YES	YES	YES	YES	YES
45203	TraesCS3D02G284000	Triads	YES	YES	YES	YES	YES	YES	YES	YES	YES
45204	TraesCS3D02G284100	Duplets	YES	YES	YES	YES	YES	YES		YES
45205	TraesCS3D02G284200	Triads	YES	YES	YES	YES	YES	YES	YES	YES	YES
45208	TraesCS3D02G284500	Triads	YES	YES	YES	YES	YES	YES	YES	YES	YES
45209	TraesCS3D02G284600	Triads	YES	YES	YES	YES	YES	YES	YES	YES	YES
45210	TraesCS3D02G284700	Triads	YES	YES	YES	YES	YES	YES		YES	YES
45213	TraesCS3D02G285000	Monad	YES	YES	YES	YES	YES	YES	YES	YES	YES
45217	TraesCS3D02G285400	Triads	YES	YES	YES	YES	YES	YES	YES	YES	YES
45218	TraesCS3D02G285500	Triads	YES	YES	YES	YES	YES	YES	YES	YES	YES
45220	TraesCS3D02G285700	Triads	YES	YES	YES	YES	YES	YES	YES	YES	YES
45222	TraesCS3D02G285900	Triads	YES	YES		YES	YES	YES	YES	YES	YES
45224	TraesCS3D02G286100	Triads	YES	YES	YES					YES	YES
45227	TraesCS3D02G286400	Triads	YES	YES	YES	YES	YES	YES	YES	YES	YES
45228	TraesCS3D02G286500	Triads	YES	YES	YES	YES	YES	YES	YES	YES	YES
45230	TraesCS3D02G286700	Triads	YES	YES	YES	YES	YES	YES	YES	YES	YES
45232	TraesCS3D02G286900	Triads	YES	YES	YES	YES	YES	YES	YES	YES	YES
45233	TraesCS3D02G287000	Duplets	YES	YES	YES	YES	YES	YES		YES	YES
45234	TraesCS3D02G287100	Others	YES	YES	YES	YES	YES	YES	YES	YES	YES
45236	TraesCS3D02G287300	Others	YES	YES	YES	YES	YES	YES	YES	YES	YES
45237	TraesCS3D02G287400	Triads	YES	YES	YES	YES	YES	YES	YES	YES	YES
45238	TraesCS3D02G287500	Triads	YES	YES	YES						YES
45240	TraesCS3D02G287700	Triads	YES	YES	YES	YES	YES	YES	YES	YES	YES
45243	TraesCS3D02G288000	Triads	YES	YES	YES	YES	YES	YES	YES	YES	YES
45244	TraesCS3D02G288100	Triads	YES	YES	YES	YES	YES	YES	YES	YES	YES
45245	TraesCS3D02G288200	Triads	YES	YES	YES	YES	YES	YES	YES		YES
45246	TraesCS3D02G288300	Triads	YES	YES	YES	YES	YES	YES	YES	YES	YES
45248	TraesCS3D02G288600	Triads	YES	YES	YES	YES	YES	YES	YES	YES	YES
45249	TraesCS3D02G288700	Triads	YES	YES	YES	YES	YES	YES	YES	YES	YES
45250	TraesCS3D02G288800	Triads	YES	YES	YES	YES	YES	YES	YES	YES	YES
45251	TraesCS3D02G289000	Triads	YES	YES	YES	YES	YES	YES	YES	YES	YES
45252	TraesCS3D02G289100	Triads	YES	YES	YES	YES	YES	YES	YES	YES	YES
45254	TraesCS3D02G289300	Triads	YES	YES	YES	YES	YES	YES	YES	YES	YES
45255	TraesCS3D02G289400	Triads	YES	YES	YES	YES	YES	YES	YES	YES	YES
45256	TraesCS3D02G289500	Triads	YES	YES	YES	YES	YES	YES	YES	YES	YES
45257	TraesCS3D02G289600	Triads	YES	YES	YES	YES	YES	YES	YES	YES	YES
45258	TraesCS3D02G289700	Duplets	YES	YES	YES		YES	YES			YES
45260	TraesCS3D02G289900	Triads	YES	YES	YES	YES	YES	YES	YES	YES	YES
45261	TraesCS3D02G290000	Triads	YES	YES	YES	YES	YES	YES	YES	YES	YES
45262	TraesCS3D02G290100	Triads	YES	YES	YES	YES		YES	YES	YES	YES
45263	TraesCS3D02G290200	Triads	YES	YES	YES	YES	YES	YES	YES	YES	YES
45264	TraesCS3D02G290300	Monad	YES	YES	YES	YES	YES	YES	YES	YES	YES
45265	TraesCS3D02G290400	Triads	YES	YES			YES		YES	YES	YES
45266	TraesCS3D02G290500	Duplets	YES	YES	YES	YES	YES	YES	YES	YES	YES
45267	TraesCS3D02G290600	Triads	YES	YES	YES	YES	YES	YES	YES	YES	YES
45268	TraesCS3D02G290700	Triads	YES	YES	YES	YES	YES	YES	YES	YES	YES
45269	TraesCS3D02G290800	Triads	YES	YES	YES	YES	YES	YES	YES	YES	YES
45270	TraesCS3D02G290900	Triads	YES	YES	YES	YES	YES	YES	YES	YES	YES
45271	TraesCS3D02G291000	Triads	YES	YES	YES	YES	YES	YES	YES	YES	YES
45272	TraesCS3D02G291100	Duplets	YES	YES	YES		YES		YES	YES	YES
45273	TraesCS3D02G291200	Triads	YES	YES	YES	YES	YES	YES		YES	YES
45274	TraesCS3D02G291300	Triads	YES	YES	YES	YES	YES	YES	YES	YES	YES
45275	TraesCS3D02G291400	Triads	YES	YES	YES	YES	YES	YES	YES	YES	YES
45276	TraesCS3D02G291500	Triads	YES	YES	YES	YES	YES	YES	YES	YES	YES
45277	TraesCS3D02G291600	Triads	YES	YES	YES	YES	YES	YES	YES	YES	YES
45278	TraesCS3D02G291700	Triads	YES	YES	YES	YES	YES	YES	YES	YES	YES
45279	TraesCS3D02G291800	Others	YES	YES	YES						YES
45280	TraesCS3D02G291900	Triads	YES	YES	YES	YES	YES	YES	YES	YES	YES
45282	TraesCS3D02G292100	Others	YES	YES	YES	YES	YES	YES	YES	YES	YES
45283	TraesCS3D02G292200	Duplets	YES	YES	YES	YES	YES	YES	YES	YES	YES
45284	TraesCS3D02G292300	Triads	YES	YES	YES	YES	YES	YES	YES	YES	YES
45286	TraesCS3D02G292500	Triads	YES	YES	YES	YES	YES	YES	YES	YES	YES
45287	TraesCS3D02G292600	Triads	YES	YES	YES	YES	YES	YES	YES	YES	YES
45290	TraesCS3D02G292900	Triads	YES	YES
45292	TraesCS3D02G293100	Triads	YES	YES	YES	YES	YES	YES	YES	YES	YES
45294	TraesCS3D02G293300	Duplets	YES	YES	YES	YES	YES	YES	YES	YES	YES
45295	TraesCS3D02G293400	Triads	YES	YES	YES	YES	YES
45296	TraesCS3D02G293500	Triads	YES	YES	YES	YES	YES	YES	YES	YES	YES
45297	TraesCS3D02G293600	Triads	YES	YES	YES		YES	YES	YES	YES	YES
45298	TraesCS3D02G293700	Triads	YES	YES	YES	YES	YES	YES	YES	YES	YES
45299	TraesCS3D02G293800	Triads	YES	YES	YES	YES	YES	YES	YES	YES	YES
45301	TraesCS3D02G294000	Triads	YES	YES		YES	YES	YES
45302	TraesCS3D02G294100	Triads	YES	YES	YES	YES	YES	YES	YES	YES	YES
45303	TraesCS3D02G294200	Triads	YES	YES	YES	YES	YES	YES	YES	YES	YES
45304	TraesCS3D02G294300	Triads	YES	YES	YES	YES	YES	YES	YES	YES	YES
45305	TraesCS3D02G294400	Triads	YES	YES	YES	YES	YES	YES	YES	YES	YES
45308	TraesCS3D02G294800	Triads	YES	YES	YES	YES	YES	YES	YES	YES	YES
45309	TraesCS3D02G294900	Triads	YES	YES	YES	YES	YES	YES	YES	YES	YES
45310	TraesCS3D02G295000	Duplets	YES	YES		YES					YES
45311	TraesCS3D02G295100	Triads	YES	YES	YES	YES	YES	YES	YES	YES	YES
45312	TraesCS3D02G295200	Triads	YES	YES	YES	YES	YES	YES
45313	TraesCS3D02G295300	Triads	YES	YES	YES	YES	YES	YES	YES	YES	YES
45314	TraesCS3D02G295400	Triads	YES	YES	YES	YES	YES	YES	YES	YES	YES
45315	TraesCS3D02G295500	Triads	YES	YES	YES	YES	YES	YES	YES	YES	YES
45316	TraesCS3D02G295600	Triads	YES	YES	YES	YES	YES	YES	YES		YES
45319	TraesCS3D02G296000	Triads	YES	YES	YES	YES	YES	YES	YES	YES	YES
45320	TraesCS3D02G296100	Triads	YES	YES	YES	YES	YES	YES	YES	YES	YES
45321	TraesCS3D02G296200	Triads	YES	YES	YES	YES	YES	YES	YES	YES	YES
45322	TraesCS3D02G296300	Triads	YES	YES	YES	YES	YES	YES	YES	YES	YES
45325	TraesCS3D02G296600	Triads	YES	YES		YES		YES	YES	YES	YES
45326	TraesCS3D02G296700	Triads	YES	YES	YES	YES	YES	YES	YES	YES	YES
45327	TraesCS3D02G296800	Triads	YES	YES	YES	YES	YES	YES	YES	YES	YES
45328	TraesCS3D02G296900	Triads	YES	YES	YES	YES	YES	YES	YES	YES	YES
45329	TraesCS3D02G297000	Triads	YES	YES	YES	YES	YES	YES	YES	YES	YES
45332	TraesCS3D02G297300	Triads	YES	YES	YES	YES	YES	YES	YES	YES	YES
45333	TraesCS3D02G297400	Triads	YES	YES	YES
45334	TraesCS3D02G297500	Monad	YES	YES
45335	TraesCS3D02G297600	Triads	YES	YES	YES	YES
45336	TraesCS3D02G297700	Triads	YES	YES	YES	YES	YES	YES	YES	YES	YES
45337	TraesCS3D02G297800	Triads	YES	YES	YES	YES	YES	YES	YES	YES	YES
45338	TraesCS3D02G297900	Triads	YES	YES	YES	YES	YES	YES	YES	YES	YES
45339	TraesCS3D02G298000	Triads	YES	YES	YES	YES	YES	YES	YES	YES	YES
45340	TraesCS3D02G298100	Triads	YES	YES	YES	YES	YES	YES	YES	YES	YES
45341	TraesCS3D02G298200	Triads	YES	YES	YES	YES	YES	YES	YES	YES	YES
45343	TraesCS3D02G298400	Triads	YES	YES	YES	YES	YES	YES	YES	YES	YES
45344	TraesCS3D02G298500	Triads	YES	YES	YES	YES	YES	YES	YES	YES	YES
45345	TraesCS3D02G298600	Triads	YES	YES	YES	YES	YES	YES	YES	YES	YES
45346	TraesCS3D02G298700	Triads	YES	YES	YES	YES	YES	YES	YES	YES	YES
45347	TraesCS3D02G298800	Triads	YES	YES	YES	YES	YES	YES	YES	YES	YES
45348	TraesCS3D02G298900	Triads	YES	YES	YES		YES	YES	YES	YES	YES
45349	TraesCS3D02G299000	Triads	YES	YES	YES	YES	YES	YES	YES	YES	YES
45350	TraesCS3D02G299100	Triads	YES	YES	YES	YES	YES	YES	YES	YES	YES
45351	TraesCS3D02G299200	Triads	YES	YES	YES	YES	YES	YES	YES	YES	YES
45353	TraesCS3D02G299400	Duplets	YES	YES	YES	YES	YES	YES	YES	YES	YES
45355	TraesCS3D02G299600	Triads	YES	YES	YES	YES	YES	YES	YES	YES	YES
45356	TraesCS3D02G299700	Triads	YES	YES	YES	YES	YES	YES	YES	YES	YES
45357	TraesCS3D02G299800	Triads	YES	YES	YES	YES	YES	YES	YES	YES	YES
45358	TraesCS3D02G299900	Triads	YES	YES	YES	YES	YES	YES	YES	YES	YES
45359	TraesCS3D02G300000	Triads	YES	YES	YES	YES	YES	YES	YES	YES	YES
45360	TraesCS3D02G300100	Triads	YES	YES	YES	YES	YES	YES	YES	YES	YES
45361	TraesCS3D02G300200	Triads	YES	YES	YES	YES	YES	YES	YES	YES	YES
45362	TraesCS3D02G300300	Triads	YES	YES	YES	YES	YES	YES	YES	YES	YES
45363	TraesCS3D02G300400	Monad	YES	YES	YES	YES	YES	YES	YES	YES	YES
45364	TraesCS3D02G300500	Triads	YES	YES	YES	YES	YES	YES	YES	YES	YES
45365	TraesCS3D02G300600	Triads	YES	YES	YES	YES	YES		YES	YES	YES
45366	TraesCS3D02G300700	Triads	YES	YES	YES	YES	YES	YES	YES	YES	YES
45367	TraesCS3D02G300800	Triads	YES	YES			YES		YES		YES
45368	TraesCS3D02G300900	Triads	YES	YES	YES	YES	YES	YES	YES	YES	YES
45369	TraesCS3D02G301000	Triads	YES	YES	YES	YES	YES	YES	YES	YES	YES
45370	TraesCS3D02G301100	Triads	YES	YES		YES					YES
45371	TraesCS3D02G301200	Triads	YES	YES	YES	YES	YES	YES	YES	YES	YES
45379	TraesCS3D02G302000	Triads	YES	YES	YES	YES	YES	YES	YES	YES	YES
45380	TraesCS3D02G302100	Duplets	YES	YES	YES	YES	YES
45381	TraesCS3D02G302200	Others	YES	YES	YES	YES	YES
45382	TraesCS3D02G302300	Triads	YES	YES	YES	YES	YES	YES	YES	YES	YES
45383	TraesCS3D02G302400	Triads	YES	YES	YES	YES	YES	YES	YES	YES	YES
45384	TraesCS3D02G302500	Triads	YES	YES	YES	YES	YES	YES	YES	YES	YES
45385	TraesCS3D02G302600	Duplets	YES	YES	YES	YES	YES	YES	YES	YES	YES
45386	TraesCS3D02G302700	Triads	YES	YES	YES	YES	YES	YES	YES	YES	YES
45387	TraesCS3D02G302800	Triads	YES	YES	YES	YES	YES	YES	YES	YES	YES
45388	TraesCS3D02G302900	Triads	YES	YES	YES	YES	YES	YES	YES	YES	YES
45390	TraesCS3D02G303100	Monad	YES	YES	YES	YES	YES	YES	YES	YES	YES
45391	TraesCS3D02G303200	Triads	YES	YES	YES	YES	YES
45392	TraesCS3D02G303300	Triads	YES	YES	YES	YES	YES	YES	YES	YES	YES
45395	TraesCS3D02G303600	Triads	YES	YES	YES	YES	YES	YES	YES	YES	YES
45396	TraesCS3D02G303700	Duplets	YES	YES	YES	YES	YES	YES	YES	YES	YES
45405	TraesCS3D02G304600	Triads	YES	YES	YES	YES	YES	YES	YES	YES	YES
45406	TraesCS3D02G304700	Triads	YES	YES	YES	YES	YES	YES	YES	YES	YES
45407	TraesCS3D02G304800	Triads	YES	YES	YES	YES	YES	YES	YES	YES	YES
45413	TraesCS3D02G305400	Others	YES	YES	YES	YES		YES		YES	YES
45414	TraesCS3D02G305500	Triads	YES	YES	YES	YES	YES				YES
45418	TraesCS3D02G305900	Duplets	YES	YES	YES	YES	YES	YES	YES	YES	YES
45419	TraesCS3D02G306000	Triads	YES	YES	YES	YES	YES	YES	YES	YES	YES
45421	TraesCS3D02G306200	Triads	YES	YES	YES	YES	YES	YES	YES	YES	YES
45422	TraesCS3D02G306300	Triads	YES	YES		YES	YES		YES	YES	YES
45425	TraesCS3D02G306600	Triads	YES	YES	YES		YES	YES	YES	YES	YES
45426	TraesCS3D02G306700	Duplets	YES	YES	YES	YES	YES	YES	YES	YES	YES
45427	TraesCS3D02G306800	Monad	YES	YES	YES	YES	YES	YES	YES	YES	YES
45428	TraesCS3D02G306900	Duplets	YES	YES	YES	YES	YES	YES	YES	YES	YES
45429	TraesCS3D02G307000	Triads	YES	YES	YES	YES	YES	YES	YES	YES	YES
45430	TraesCS3D02G307100	Triads	YES	YES	YES	YES	YES	YES	YES	YES	YES
45435	TraesCS3D02G307600	Triads	YES	YES	YES	YES	YES	YES	YES	YES	YES
45436	TraesCS3D02G307700	Others	YES	YES	YES	YES	YES	YES	YES	YES	YES
45437	TraesCS3D02G307800	Triads	YES	YES	YES	YES	YES				YES
45438	TraesCS3D02G307900	Triads	YES	YES	YES	YES	YES	YES	YES	YES	YES
45440	TraesCS3D02G308100	Triads	YES	YES	YES	YES	YES	YES	YES	YES	YES
45443	TraesCS3D02G308400	Triads	YES	YES	YES	YES	YES	YES	YES	YES	YES
45444	TraesCS3D02G308500	Triads	YES	YES	YES	YES	YES	YES	YES	YES	YES
45445	TraesCS3D02G308600	Triads	YES	YES	YES	YES	YES	YES	YES	YES	YES
45449	TraesCS3D02G309000	Others	YES	YES	YES	YES	YES	YES	YES	YES	YES
45450	TraesCS3D02G309100	Triads	YES	YES	YES	YES	YES	YES	YES	YES	YES
45452	TraesCS3D02G309300	Triads	YES	YES	YES	YES	YES	YES	YES	YES	YES
45453	TraesCS3D02G309400	Triads	YES	YES	YES	YES	YES	YES	YES	YES	YES
45455	TraesCS3D02G309600	Duplets	YES	YES	YES		YES
45456	TraesCS3D02G309700	Triads	YES	YES	YES	YES	YES	YES	YES	YES	YES
45457	TraesCS3D02G309800	Others	YES	YES	YES	YES	YES	YES	YES	YES	YES
45458	TraesCS3D02G309900	Triads	YES	YES	YES	YES	YES	YES	YES	YES	YES
45459	TraesCS3D02G310000	Triads	YES	YES	YES	YES	YES	YES	YES	YES	YES
45461	TraesCS3D02G310200	Triads	YES	YES	YES	YES	YES	YES	YES	YES	YES
45464	TraesCS3D02G310500	Others	YES	YES	YES	YES	YES	YES	YES	YES	YES
45465	TraesCS3D02G310600	Triads	YES	YES	YES	YES	YES	YES	YES	YES	YES
45466	TraesCS3D02G310700	Triads	YES	YES	YES	YES	YES
45469	TraesCS3D02G311000	Triads	YES	YES	YES	YES	YES	YES	YES	YES	YES
45470	TraesCS3D02G311100	Duplets	YES	YES	YES	YES	YES	YES	YES	YES	YES
45473	TraesCS3D02G311400	Triads	YES	YES	YES	YES	YES	YES	YES	YES	YES
45474	TraesCS3D02G311500	Others	YES	YES	YES	YES	YES
45475	TraesCS3D02G311600	Others	YES	YES	YES	YES	YES	YES	YES	YES	YES
45476	TraesCS3D02G311700	Triads	YES	YES	YES	YES	YES	YES	YES	YES	YES
45477	TraesCS3D02G311800	Triads	YES	YES	YES	YES	YES	YES	YES	YES	YES
45479	TraesCS3D02G312000	Triads	YES	YES	YES	YES	YES	YES	YES	YES	YES
45480	TraesCS3D02G312100	Triads	YES	YES	YES	YES	YES	YES	YES	YES	YES
45481	TraesCS3D02G312200	Triads	YES	YES	YES	YES	YES	YES	YES	YES	YES
45482	TraesCS3D02G312300	Triads	YES	YES	YES	YES	YES	YES	YES	YES	YES
45483	TraesCS3D02G312400	Duplets	YES	YES	YES	YES	YES	YES	YES	YES	YES
45485	TraesCS3D02G312600	Monad	YES	YES	YES	YES	YES	YES	YES	YES	YES
45487	TraesCS3D02G312800	Triads	YES	YES	YES	YES	YES	YES	YES	YES	YES
45488	TraesCS3D02G312900	Triads	YES	YES	YES	YES	YES	YES	YES	YES	YES
45494	TraesCS3D02G313500	Triads	YES	YES	YES	YES	YES	YES	YES	YES	YES
45495	TraesCS3D02G313600	Triads	YES	YES	YES	YES	YES	YES	YES	YES	YES
45496	TraesCS3D02G313700	Triads	YES	YES		YES	YES	YES			YES
45497	TraesCS3D02G313800	Triads	YES	YES	YES	YES	YES	YES	YES	YES	YES
45498	TraesCS3D02G313900	Duplets	YES	YES	YES	YES	YES	YES	YES	YES	YES
45500	TraesCS3D02G314100	Triads	YES	YES	YES	YES	YES	YES	YES	YES	YES
45501	TraesCS3D02G314200	Triads	YES	YES	YES	YES	YES	YES	YES	YES	YES
45504	TraesCS3D02G314500	Triads	YES	YES	YES	YES	YES	YES	YES	YES	YES
45505	TraesCS3D02G314600	Triads	YES	YES	YES	YES	YES	YES	YES	YES	YES
45506	TraesCS3D02G314700	Triads	YES	YES	YES	YES	YES		YES	YES	YES
45509	TraesCS3D02G315000	Triads	YES	YES		YES	YES	YES		YES
45510	TraesCS3D02G315100	Duplets	YES	YES	YES	YES	YES	YES	YES	YES	YES
45511	TraesCS3D02G315200	Triads	YES	YES	YES	YES	YES	YES
45515	TraesCS3D02G315600	Triads	YES	YES	YES	YES	YES	YES	YES	YES
45516	TraesCS3D02G315700	Triads	YES	YES	YES	YES	YES	YES	YES	YES	YES
45517	TraesCS3D02G315800	Triads	YES	YES	YES	YES	YES	YES	YES		YES
45518	TraesCS3D02G315900	Triads	YES	YES	YES	YES	YES	YES	YES	YES	YES
45519	TraesCS3D02G316000	Triads	YES	YES	YES	YES	YES	YES	YES	YES	YES
45520	TraesCS3D02G316100	Triads	YES	YES	YES	YES	YES	YES	YES	YES	YES
45521	TraesCS3D02G316200	Triads	YES	YES	YES	YES	YES	YES	YES	YES	YES
45523	TraesCS3D02G316400	Duplets	YES	YES	YES	YES	YES	YES	YES	YES	YES
45524	TraesCS3D02G316500	Others	YES	YES						YES
45527	TraesCS3D02G316800	Triads	YES	YES					YES		YES
45530	TraesCS3D02G317200	Triads	YES	YES	YES	YES	YES	YES	YES	YES	YES
45531	TraesCS3D02G317300	Triads	YES	YES	YES	YES	YES	YES	YES	YES	YES
45532	TraesCS3D02G317400	Triads	YES	YES	YES	YES	YES	YES	YES	YES	YES
45533	TraesCS3D02G317500	Triads	YES	YES	YES		YES	YES	YES	YES	YES
45534	TraesCS3D02G317600	Triads	YES	YES	YES	YES	YES	YES			YES
45536	TraesCS3D02G317700	Others	YES	YES	YES	YES	YES	YES	YES	YES	YES
45537	TraesCS3D02G317800	Duplets	YES	YES	YES	YES	YES	YES	YES	YES	YES
45538	TraesCS3D02G317900	Triads	YES	YES	YES	YES	YES	YES	YES	YES	YES
45539	TraesCS3D02G318000	Triads	YES	YES			YES	YES	YES	YES	YES
45540	TraesCS3D02G318100	Triads	YES	YES	YES	YES	YES	YES	YES	YES	YES
45541	TraesCS3D02G318200	Triads	YES	YES	YES	YES	YES	YES	YES	YES	YES
45542	TraesCS3D02G318400	Duplets	YES	YES	YES	YES	YES	YES	YES	YES	YES
45543	TraesCS3D02G318500	Triads	YES	YES	YES	YES	YES	YES	YES	YES	YES
45544	TraesCS3D02G318600	Others	YES	YES	YES	YES	YES	YES	YES	YES	YES
45545	TraesCS3D02G318700	Triads	YES	YES	YES	YES	YES	YES	YES	YES	YES
45547	TraesCS3D02G319000	Triads	YES	YES	YES	YES	YES	YES		YES	YES
45548	TraesCS3D02G319100	Triads	YES	YES			YES	YES	YES	YES	YES
45550	TraesCS3D02G319300	Triads	YES	YES	YES	YES	YES	YES	YES	YES	YES
45551	TraesCS3D02G319400	Others	YES	YES	YES	YES	YES	YES	YES	YES	YES
45552	TraesCS3D02G319500	Others	YES	YES	YES		YES	YES	YES	YES
45553	TraesCS3D02G319600	Others	YES	YES	YES	YES	YES	YES	YES	YES	YES
45554	TraesCS3D02G319700	Triads	YES	YES	YES	YES	YES	YES	YES	YES	YES
45556	TraesCS3D02G319900	Duplets	YES	YES	YES	YES	YES	YES	YES	YES	YES
45557	TraesCS3D02G320000	Triads	YES	YES	YES	YES	YES	YES	YES	YES	YES
45561	TraesCS3D02G320400	Triads	YES	YES	YES	YES	YES	YES	YES	YES	YES
45562	TraesCS3D02G320500	Triads	YES	YES	YES	YES	YES	YES		YES	YES
45563	TraesCS3D02G320600	Triads	YES	YES	YES	YES	YES	YES	YES	YES	YES
45565	TraesCS3D02G320800	Duplets	YES	YES	YES			YES	YES	YES	YES
45566	TraesCS3D02G320900	Monad	YES	YES			YES	YES	YES	YES	YES
45569	TraesCS3D02G321200	Triads	YES	YES	YES	YES	YES	YES	YES	YES	YES
45570	TraesCS3D02G321300	Triads	YES	YES	YES	YES	YES	YES	YES	YES	YES
45571	TraesCS3D02G321400	Triads	YES	YES	YES	YES	YES	YES	YES	YES	YES
45572	TraesCS3D02G321500	Triads	YES	YES	YES	YES	YES	YES	YES	YES	YES
45573	TraesCS3D02G321700	Monad	YES	YES		YES	YES	YES	YES	YES	YES
45574	TraesCS3D02G321800	Triads	YES	YES	YES	YES	YES	YES	YES	YES	YES
45575	TraesCS3D02G321900	Triads	YES	YES	YES	YES	YES	YES	YES	YES	YES
45581	TraesCS3D02G322500	Triads	YES	YES	YES	YES	YES	YES	YES	YES	YES
45582	TraesCS3D02G322600	Triads	YES	YES	YES	YES	YES	YES	YES	YES	YES
45584	TraesCS3D02G322800	Triads	YES	YES	YES	YES	YES	YES	YES	YES	YES
45585	TraesCS3D02G322900	Triads	YES	YES	YES	YES	YES	YES		YES
45586	TraesCS3D02G323000	Triads	YES	YES	YES	YES	YES	YES	YES		YES
45593	TraesCS3D02G323700	Triads	YES	YES	YES	YES	YES	YES	YES	YES	YES
45594	TraesCS3D02G323800	Triads	YES	YES	YES	YES	YES	YES	YES	YES	YES
45596	TraesCS3D02G324000	Triads	YES	YES	YES	YES	YES	YES	YES	YES	YES
45597	TraesCS3D02G324100	Triads	YES	YES	YES	YES	YES	YES	YES	YES	YES
45599	TraesCS3D02G324300	Triads	YES	YES	YES	YES	YES	YES	YES	YES	YES
45600	TraesCS3D02G324400	Triads	YES	YES	YES	YES	YES	YES	YES	YES	YES
45601	TraesCS3D02G324500	Triads	YES	YES	YES	YES	YES				YES
45603	TraesCS3D02G324700	Monad	YES	YES	YES	YES	YES	YES	YES	YES	YES
45605	TraesCS3D02G325000	Triads	YES	YES	YES	YES	YES	YES	YES	YES	YES
45606	TraesCS3D02G325100	Duplets	YES	YES	YES	YES	YES	YES	YES	YES	YES
45607	TraesCS3D02G325200	Triads	YES	YES	YES	YES	YES	YES	YES	YES	YES
45608	TraesCS3D02G325300	Triads	YES	YES		YES	YES	YES	YES	YES	YES
45610	TraesCS3D02G325500	Triads	YES	YES	YES	YES	YES	YES	YES	YES	YES
45611	TraesCS3D02G325600	Duplets	YES	YES	YES		YES	YES	YES	YES	YES
45613	TraesCS3D02G325800	Triads	YES	YES	YES	YES	YES	YES	YES	YES	YES
45614	TraesCS3D02G325900	Triads	YES	YES	YES	YES	YES	YES	YES	YES	YES
45616	TraesCS3D02G326100	Triads	YES	YES	YES	YES	YES	YES	YES	YES	YES
45617	TraesCS3D02G326200	Triads	YES	YES	YES	YES	YES	YES	YES	YES	YES
45618	TraesCS3D02G326300	Triads	YES	YES	YES	YES	YES	YES	YES	YES	YES
45619	TraesCS3D02G326400	Duplets	YES	YES	YES
45621	TraesCS3D02G326600	Triads	YES	YES	YES	YES	YES	YES	YES	YES	YES
45622	TraesCS3D02G326700	Triads	YES	YES	YES	YES	YES	YES	YES	YES	YES
45623	TraesCS3D02G326800	Triads	YES	YES	YES	YES	YES	YES	YES	YES	YES
45624	TraesCS3D02G326900	Triads	YES	YES	YES	YES	YES	YES	YES	YES	YES
45625	TraesCS3D02G327000	Triads	YES	YES	YES	YES	YES	YES	YES	YES	YES
45626	TraesCS3D02G327100	Triads	YES	YES	YES	YES	YES	YES	YES	YES	YES
45628	TraesCS3D02G327300	Triads	YES	YES	YES	YES	YES	YES	YES	YES	YES
45630	TraesCS3D02G327500	Triads	YES	YES	YES	YES	YES	YES	YES	YES	YES
45631	TraesCS3D02G327600	Triads	YES	YES	YES	YES	YES	YES	YES	YES	YES
45632	TraesCS3D02G327700	Triads	YES	YES	YES	YES	YES	YES		YES
45633	TraesCS3D02G327800	Triads	YES	YES	YES	YES	YES	YES	YES	YES	YES
45634	TraesCS3D02G327900	Triads	YES	YES	YES	YES	YES	YES	YES	YES	YES
45635	TraesCS3D02G328000	Triads	YES	YES	YES	YES	YES	YES	YES	YES	YES
45636	TraesCS3D02G328100	Triads	YES	YES	YES	YES	YES	YES	YES	YES	YES
45637	TraesCS3D02G328200	Triads	YES	YES	YES	YES	YES	YES	YES	YES	YES
45638	TraesCS3D02G328300	Triads	YES	YES	YES	YES	YES	YES	YES	YES	YES
45639	TraesCS3D02G328400	Triads	YES	YES	YES	YES	YES	YES		YES	YES
45641	TraesCS3D02G328600	Monad	YES	YES	YES	YES	YES	YES	YES	YES	YES
45645	TraesCS3D02G329000	Triads	YES	YES	YES	YES	YES	YES	YES	YES	YES
45646	TraesCS3D02G329100	Others	YES	YES	YES	YES	YES	YES	YES	YES	YES
45647	TraesCS3D02G329200	Others	YES	YES	YES	YES	YES	YES	YES	YES	YES
45648	TraesCS3D02G329300	Others	YES	YES	YES
45649	TraesCS3D02G329400	Triads	YES	YES	YES	YES	YES	YES	YES	YES	YES
45650	TraesCS3D02G329500	Triads	YES	YES	YES	YES	YES	YES	YES	YES	YES
45652	TraesCS3D02G329700	Triads	YES	YES	YES
45653	TraesCS3D02G329800	Others	YES	YES	YES	YES	YES	YES	YES	YES	YES
45654	TraesCS3D02G329900	Triads	YES	YES	YES	YES	YES	YES	YES	YES	YES
45657	TraesCS3D02G330200	Triads	YES	YES	YES	YES	YES	YES	YES	YES	YES
45658	TraesCS3D02G330300	Triads	YES	YES	YES	YES	YES	YES	YES	YES	YES
45659	TraesCS3D02G330400	Duplets	YES	YES
45660	TraesCS3D02G330500	Others	YES	YES	YES	YES	YES	YES	YES	YES	YES
45661	TraesCS3D02G330600	Triads	YES	YES	YES	YES	YES	YES	YES	YES	YES
45663	TraesCS3D02G330800	Triads	YES	YES		YES	YES	YES	YES	YES	YES
45664	TraesCS3D02G330900	Others	YES	YES	YES	YES	YES	YES	YES	YES	YES
45666	TraesCS3D02G331100	Others	YES	YES	YES	YES	YES	YES	YES	YES	YES
45667	TraesCS3D02G331200	Triads	YES	YES	YES	YES	YES	YES	YES	YES	YES
45668	TraesCS3D02G331300	Duplets	YES	YES	YES	YES	YES	YES	YES	YES	YES
45669	TraesCS3D02G331400	Triads	YES	YES	YES	YES	YES	YES	YES	YES
45670	TraesCS3D02G331500	Duplets	YES	YES	YES	YES	YES	YES	YES	YES	YES
45671	TraesCS3D02G331600	Triads	YES	YES	YES		YES	YES	YES	YES	YES
45673	TraesCS3D02G331800	Triads	YES	YES			YES	YES		YES	YES
45674	TraesCS3D02G331900	Triads	YES	YES	YES	YES	YES	YES	YES	YES	YES
45675	TraesCS3D02G332000	Triads	YES	YES	YES	YES	YES	YES	YES	YES	YES
45676	TraesCS3D02G332100	Triads	YES	YES	YES	YES	YES	YES	YES	YES	YES
45677	TraesCS3D02G332200	Duplets	YES	YES	YES	YES	YES	YES	YES	YES	YES
45678	TraesCS3D02G332300	Triads	YES	YES	YES	YES	YES	YES	YES	YES	YES
45679	TraesCS3D02G332400	Triads	YES	YES	YES	YES	YES	YES	YES	YES	YES
45680	TraesCS3D02G332500	Triads	YES	YES	YES	YES	YES	YES	YES	YES	YES
45681	TraesCS3D02G332600	Triads	YES	YES	YES	YES	YES	YES	YES	YES	YES
45682	TraesCS3D02G332700	Monad	YES	YES	YES	YES	YES	YES	YES	YES	YES
45683	TraesCS3D02G332800	Triads	YES	YES	YES	YES	YES	YES	YES	YES	YES
45684	TraesCS3D02G332900	Triads	YES	YES	YES	YES	YES	YES	YES	YES	YES
45685	TraesCS3D02G333000	Triads	YES	YES	YES	YES	YES	YES		YES	YES
45686	TraesCS3D02G333100	Triads	YES	YES	YES	YES	YES	YES	YES	YES	YES
45687	TraesCS3D02G333200	Triads	YES	YES			YES	YES	YES	YES	YES
45689	TraesCS3D02G333400	Triads	YES	YES	YES	YES	YES	YES	YES	YES	YES
45692	TraesCS3D02G333700	Triads	YES	YES	YES	YES	YES
45693	TraesCS3D02G333800	Duplets	YES	YES	YES	YES	YES	YES	YES		YES
45694	TraesCS3D02G333900	Triads	YES	YES	YES	YES	YES	YES		YES	YES
45700	TraesCS3D02G334500	Triads	YES	YES	YES	YES	YES	YES	YES	YES	YES
45702	TraesCS3D02G334700	Triads	YES	YES	YES	YES	YES	YES	YES	YES	YES
45706	TraesCS3D02G335100	Triads	YES	YES	YES	YES	YES	YES	YES	YES	YES
45707	TraesCS3D02G335200	Triads	YES	YES	YES	YES	YES	YES	YES	YES	YES
45708	TraesCS3D02G335300	Triads	YES	YES	YES	YES	YES	YES	YES	YES	YES
45709	TraesCS3D02G335500	Triads	YES	YES	YES	YES	YES	YES	YES	YES	YES
45711	TraesCS3D02G335700	Triads	YES	YES	YES	YES	YES	YES	YES	YES	YES
45713	TraesCS3D02G335900	Triads	YES	YES	YES	YES	YES	YES	YES	YES	YES
45715	TraesCS3D02G336200	Triads	YES	YES	YES	YES	YES	YES	YES	YES	YES
45716	TraesCS3D02G336300	Triads	YES	YES	YES	YES	YES	YES	YES	YES	YES
45720	TraesCS3D02G336800	Triads	YES	YES	YES	YES	YES	YES	YES	YES	YES
45721	TraesCS3D02G336900	Triads	YES	YES	YES	YES	YES	YES	YES	YES	YES
45724	TraesCS3D02G337200	Triads	YES	YES	YES	YES	YES	YES	YES	YES	YES
45726	TraesCS3D02G337400	Triads	YES	YES		YES		YES		YES	YES
45728	TraesCS3D02G337600	Triads	YES	YES	YES	YES	YES	YES	YES	YES	YES
45729	TraesCS3D02G337700	Triads	YES	YES	YES	YES	YES	YES	YES	YES	YES
45730	TraesCS3D02G337800	Triads	YES	YES	YES	YES	YES	YES	YES	YES	YES
45731	TraesCS3D02G337900	Triads	YES	YES	YES	YES	YES	YES	YES	YES	YES
45732	TraesCS3D02G338000	Triads	YES	YES	YES	YES	YES	YES	YES	YES	YES
45734	TraesCS3D02G338200	Triads	YES	YES	YES	YES	YES	YES	YES	YES	YES
45735	TraesCS3D02G338300	Triads	YES	YES	YES	YES	YES	YES	YES	YES	YES
45740	TraesCS3D02G338800	Others	YES	YES	YES	YES
45741	TraesCS3D02G338900	Others	YES	YES	YES		YES
45748	TraesCS3D02G339600	Triads	YES	YES	YES	YES	YES	YES	YES	YES	YES
45749	TraesCS3D02G339700	Triads	YES	YES	YES	YES	YES	YES	YES	YES
45750	TraesCS3D02G339800	Triads	YES	YES	YES	YES	YES	YES	YES	YES	YES
45751	TraesCS3D02G339900	Triads	YES	YES			YES		YES		YES
45753	TraesCS3D02G340100	Others	YES	YES	YES	YES	YES	YES	YES	YES	YES
45755	TraesCS3D02G340300	Triads	YES	YES	YES	YES	YES	YES	YES	YES	YES
45756	TraesCS3D02G340400	Triads	YES	YES	YES	YES	YES	YES	YES	YES	YES
45757	TraesCS3D02G340500	Others	YES	YES	YES	YES	YES	YES	YES	YES	YES
45759	TraesCS3D02G340800	Others	YES	YES	YES	YES	YES	YES	YES	YES	YES
45761	TraesCS3D02G341000	Triads	YES	YES	YES	YES	YES	YES	YES	YES	YES
45762	TraesCS3D02G341100	Triads	YES	YES	YES	YES	YES	YES	YES	YES	YES
45763	TraesCS3D02G341200	Triads	YES	YES	YES	YES	YES	YES	YES	YES	YES
45766	TraesCS3D02G341500	Triads	YES	YES	YES	YES	YES	YES	YES	YES	YES
45768	TraesCS3D02G341700	Triads	YES	YES	YES	YES	YES	YES	YES	YES	YES
45769	TraesCS3D02G341800	Triads	YES	YES	YES	YES	YES	YES	YES	YES	YES
45770	TraesCS3D02G341900	Triads	YES	YES	YES	YES	YES				YES
45772	TraesCS3D02G342100	Duplets	YES	YES	YES	YES	YES	YES	YES	YES	YES
45773	TraesCS3D02G342200	Triads	YES	YES	YES	YES	YES	YES	YES	YES	YES
45774	TraesCS3D02G342300	Others	YES	YES	YES	YES	YES	YES	YES	YES	YES
45775	TraesCS3D02G342400	Others	YES	YES	YES	YES		YES	YES	YES	YES
45778	TraesCS3D02G342700	Triads	YES	YES	YES	YES	YES	YES	YES	YES
45779	TraesCS3D02G342800	Triads	YES	YES	YES	YES	YES	YES	YES		YES
45780	TraesCS3D02G342900	Triads	YES	YES	YES	YES	YES	YES	YES	YES	YES
45781	TraesCS3D02G343000	Triads	YES	YES		YES	YES	YES	YES	YES	YES
45782	TraesCS3D02G343100	Triads	YES	YES	YES	YES	YES	YES	YES	YES	YES
45789	TraesCS3D02G343800	Triads	YES	YES	YES	YES	YES	YES	YES	YES	YES
45790	TraesCS3D02G343900	Triads	YES	YES	YES	YES	YES	YES	YES	YES	YES
45791	TraesCS3D02G344000	Triads	YES	YES	YES	YES	YES	YES	YES	YES	YES
45792	TraesCS3D02G344100	Triads	YES	YES	YES	YES	YES	YES	YES	YES	YES
45798	TraesCS3D02G344700	Triads	YES	YES	YES	YES	YES	YES	YES	YES	YES
45801	TraesCS3D02G345000	Triads	YES	YES	YES	YES	YES	YES	YES	YES	YES
45802	TraesCS3D02G345100	Triads	YES	YES	YES	YES	YES	YES	YES	YES	YES
45803	TraesCS3D02G345200	Others	YES	YES	YES	YES					YES
45805	TraesCS3D02G345400	Triads	YES	YES	YES	YES	YES	YES	YES	YES	YES
45806	TraesCS3D02G345500	Triads	YES	YES	YES	YES	YES	YES	YES	YES	YES
45807	TraesCS3D02G345600	Triads	YES	YES	YES	YES	YES	YES			YES
45808	TraesCS3D02G345700	Triads	YES	YES	YES	YES	YES	YES	YES	YES	YES
45809	TraesCS3D02G345800	Triads	YES	YES			YES	YES	YES	YES
45810	TraesCS3D02G345900	Triads	YES	YES	YES	YES	YES	YES	YES	YES	YES
45811	TraesCS3D02G346000	Triads	YES	YES	YES	YES	YES	YES	YES	YES	YES
45812	TraesCS3D02G346100	Triads	YES	YES	YES	YES	YES	YES	YES	YES	YES
45815	TraesCS3D02G346400	Triads	YES	YES	YES	YES	YES	YES	YES	YES	YES
45816	TraesCS3D02G346500	Triads	YES	YES	YES	YES	YES	YES	YES	YES	YES
45817	TraesCS3D02G346600	Triads	YES	YES	YES	YES	YES	YES	YES	YES	YES
45820	TraesCS3D02G346900	Triads	YES	YES	YES	YES	YES	YES	YES	YES	YES
45821	TraesCS3D02G347000	Triads	YES	YES	YES	YES	YES	YES	YES	YES	YES
45822	TraesCS3D02G347100	Triads	YES	YES	YES	YES	YES	YES	YES	YES	YES
45823	TraesCS3D02G347200	Others	YES	YES	YES	YES	YES	YES	YES	YES	YES
45824	TraesCS3D02G347300	Triads	YES	YES	YES	YES	YES	YES	YES	YES	YES
45826	TraesCS3D02G347500	Triads	YES	YES	YES	YES	YES	YES	YES	YES	YES
45827	TraesCS3D02G347600	Duplets	YES	YES	YES	YES	YES	YES	YES	YES	YES
45828	TraesCS3D02G347700	Triads	YES	YES	YES	YES	YES	YES	YES	YES	YES
45829	TraesCS3D02G347800	Triads	YES	YES	YES	YES	YES	YES	YES	YES	YES
45831	TraesCS3D02G348000	Triads	YES	YES	YES	YES	YES	YES	YES	YES	YES
45833	TraesCS3D02G348200	Triads	YES	YES	YES	YES	YES	YES	YES	YES	YES
45834	TraesCS3D02G348300	Triads	YES	YES	YES	YES	YES	YES	YES	YES	YES
45835	TraesCS3D02G348400	Triads	YES	YES	YES				YES	YES	YES
45836	TraesCS3D02G348500	Monad	YES	YES	YES	YES	YES	YES	YES	YES	YES
45837	TraesCS3D02G348600	Triads	YES	YES	YES	YES	YES	YES	YES	YES	YES
45839	TraesCS3D02G348800	Triads	YES	YES	YES	YES	YES	YES	YES	YES	YES
45843	TraesCS3D02G349200	Triads	YES	YES	YES	YES	YES	YES	YES	YES	YES
45845	TraesCS3D02G349400	Triads	YES	YES	YES	YES	YES	YES	YES	YES
45846	TraesCS3D02G349500	Triads	YES	YES	YES	YES	YES	YES	YES	YES	YES
45848	TraesCS3D02G349700	Others	YES	YES	YES	YES	YES	YES	YES	YES	YES
45849	TraesCS3D02G349800	Triads	YES	YES	YES	YES	YES	YES	YES	YES	YES
45850	TraesCS3D02G349900	Triads	YES	YES	YES	YES	YES	YES	YES	YES	YES
45851	TraesCS3D02G350000	Triads	YES	YES	YES	YES	YES	YES	YES	YES	YES
45855	TraesCS3D02G350400	Triads	YES	YES	YES	YES	YES	YES	YES	YES	YES
45856	TraesCS3D02G350500	Triads	YES	YES	YES	YES	YES	YES	YES	YES	YES
45859	TraesCS3D02G350900	Others	YES	YES		YES	YES	YES	YES	YES	YES
45860	TraesCS3D02G351000	Others	YES	YES	YES	YES	YES	YES	YES	YES	YES
45861	TraesCS3D02G351100	Triads	YES	YES	YES	YES	YES	YES	YES	YES	YES
45862	TraesCS3D02G351200	Triads	YES	YES	YES		YES	YES		YES	YES
45863	TraesCS3D02G351300	Others	YES	YES	YES	YES	YES	YES	YES	YES	YES
45864	TraesCS3D02G351400	Others	YES	YES	YES	YES	YES	YES	YES	YES	YES
45866	TraesCS3D02G351600	Triads	YES	YES	YES	YES	YES	YES	YES	YES	YES
45867	TraesCS3D02G351700	Triads	YES	YES	YES	YES	YES	YES	YES	YES	YES
45869	TraesCS3D02G351900	Others	YES	YES	YES	YES	YES	YES		YES	YES
45870	TraesCS3D02G352000	Triads	YES	YES	YES		YES	YES	YES		YES
45871	TraesCS3D02G352100	Triads	YES	YES	YES	YES	YES	YES	YES	YES	YES
45873	TraesCS3D02G352300	Others	YES	YES	YES	YES	YES	YES	YES	YES	YES
45874	TraesCS3D02G352400	Others	YES	YES	YES	YES	YES	YES		YES	YES
45878	TraesCS3D02G352800	Triads	YES	YES	YES	YES	YES	YES	YES	YES	YES
45881	TraesCS3D02G353100	Triads	YES	YES	YES	YES	YES	YES	YES	YES	YES
45882	TraesCS3D02G353200	Triads	YES	YES	YES	YES	YES	YES	YES	YES	YES
45883	TraesCS3D02G353300	Triads	YES	YES	YES	YES	YES	YES	YES	YES	YES
45884	TraesCS3D02G353400	Triads	YES	YES	YES		YES	YES		YES	YES
45885	TraesCS3D02G353500	Triads	YES	YES	YES	YES	YES	YES	YES	YES	YES
45886	TraesCS3D02G353600	Others	YES	YES	YES	YES	YES	YES	YES	YES	YES
45887	TraesCS3D02G353700	Duplets	YES	YES	YES			YES	YES	YES	YES
45888	TraesCS3D02G353800	Duplets	YES	YES	YES	YES	YES	YES	YES	YES	YES
45889	TraesCS3D02G353900	Triads	YES	YES	YES		YES	YES	YES	YES	YES
45890	TraesCS3D02G354000	Duplets	YES	YES	YES		YES	YES		YES	YES
45891	TraesCS3D02G354100	Triads	YES	YES	YES	YES	YES	YES	YES	YES	YES
45893	TraesCS3D02G354300	Triads	YES	YES	YES	YES	YES	YES	YES	YES	YES
45895	TraesCS3D02G354500	Triads	YES	YES	YES	YES	YES	YES	YES	YES	YES
45896	TraesCS3D02G354600	Others	YES	YES	YES	YES	YES	YES	YES	YES	YES
45898	TraesCS3D02G354800	Triads	YES	YES	YES	YES	YES	YES	YES	YES	YES
45901	TraesCS3D02G355100	Triads	YES	YES	YES	YES	YES	YES	YES	YES	YES
45902	TraesCS3D02G355200	Duplets	YES	YES	YES	YES	YES	YES	YES	YES	YES
45903	TraesCS3D02G355300	Triads	YES	YES	YES	YES	YES	YES	YES	YES	YES
45904	TraesCS3D02G355400	Triads	YES	YES	YES	YES	YES	YES	YES	YES	YES
45905	TraesCS3D02G355500	Triads	YES	YES	YES	YES	YES	YES	YES	YES	YES
45907	TraesCS3D02G355700	Triads	YES	YES	YES	YES	YES	YES	YES	YES	YES
45909	TraesCS3D02G355900	Triads	YES	YES	YES	YES	YES	YES	YES	YES	YES
45910	TraesCS3D02G356000	Triads	YES	YES	YES	YES	YES	YES	YES	YES	YES
45913	TraesCS3D02G356300	Triads	YES	YES	YES	YES	YES	YES	YES	YES	YES
45914	TraesCS3D02G356400	Triads	YES	YES	YES	YES	YES	YES	YES	YES	YES
45915	TraesCS3D02G356500	Triads	YES	YES	YES	YES	YES	YES	YES	YES	YES
45916	TraesCS3D02G356600	Triads	YES	YES	YES	YES	YES	YES	YES	YES	YES
45917	TraesCS3D02G356700	Triads	YES	YES	YES	YES	YES	YES	YES	YES	YES
45918	TraesCS3D02G356800	Duplets	YES	YES	YES	YES	YES	YES		YES	YES
45919	TraesCS3D02G356900	Triads	YES	YES	YES	YES	YES	YES	YES	YES	YES
45920	TraesCS3D02G357000	Triads	YES	YES	YES	YES	YES	YES	YES	YES	YES
45922	TraesCS3D02G357200	Triads	YES	YES	YES	YES	YES	YES	YES	YES	YES
45923	TraesCS3D02G357300	Triads	YES	YES	YES		YES	YES	YES	YES	YES
45924	TraesCS3D02G357400	Triads	YES	YES	YES	YES	YES	YES	YES	YES	YES
45925	TraesCS3D02G357500	Triads	YES	YES	YES	YES	YES	YES	YES	YES	YES
45926	TraesCS3D02G357600	Triads	YES	YES	YES	YES	YES	YES	YES	YES	YES
45927	TraesCS3D02G357700	Triads	YES	YES	YES	YES	YES	YES	YES	YES	YES
45928	TraesCS3D02G357800	Monad	YES	YES	YES	YES	YES	YES	YES	YES	YES
45929	TraesCS3D02G357900	Triads	YES	YES	YES	YES	YES	YES	YES	YES	YES
45930	TraesCS3D02G358000	Triads	YES	YES	YES	YES	YES	YES	YES	YES	YES
45931	TraesCS3D02G358100	Duplets	YES	YES	YES	YES	YES	YES	YES	YES	YES
45932	TraesCS3D02G358200	Triads	YES	YES	YES	YES	YES	YES	YES	YES	YES
45933	TraesCS3D02G358300	Triads	YES	YES	YES	YES	YES	YES	YES	YES	YES
45934	TraesCS3D02G358400	Triads	YES	YES	YES				YES	YES	YES
45937	TraesCS3D02G358700	Triads	YES	YES	YES	YES	YES	YES	YES	YES	YES
45938	TraesCS3D02G358800	Triads	YES	YES	YES	YES	YES	YES	YES	YES	YES
45940	TraesCS3D02G359000	Triads	YES	YES	YES	YES	YES	YES	YES	YES	YES
45941	TraesCS3D02G359100	Triads	YES	YES	YES	YES	YES	YES	YES	YES	YES
45943	TraesCS3D02G359300	Others	YES	YES	YES	YES	YES	YES	YES	YES	YES
45945	TraesCS3D02G359500	Triads	YES	YES	YES	YES	YES	YES	YES	YES	YES
45946	TraesCS3D02G359600	Duplets	YES	YES
45947	TraesCS3D02G359700	Triads	YES	YES		YES	YES	YES		YES	YES
45948	TraesCS3D02G359800	Duplets	YES	YES			YES	YES		YES	YES
45949	TraesCS3D02G359900	Triads	YES	YES	YES	YES	YES	YES	YES	YES	YES
45950	TraesCS3D02G360000	Triads	YES	YES	YES	YES	YES	YES	YES	YES	YES
45951	TraesCS3D02G360100	Triads	YES	YES	YES	YES	YES	YES	YES	YES	YES
45952	TraesCS3D02G360200	Triads	YES	YES	YES	YES	YES	YES	YES	YES	YES
45954	TraesCS3D02G360400	Triads	YES	YES	YES	YES	YES	YES	YES	YES	YES
45955	TraesCS3D02G360500	Triads	YES	YES	YES	YES	YES	YES	YES	YES	YES
45956	TraesCS3D02G360700	Triads	YES	YES	YES	YES	YES	YES		YES	YES
45957	TraesCS3D02G360800	Triads	YES	YES	YES	YES	YES	YES	YES	YES	YES
45958	TraesCS3D02G360900	Triads	YES	YES	YES	YES	YES	YES	YES	YES	YES
45959	TraesCS3D02G361000	Triads	YES	YES		YES	YES	YES	YES	YES	YES
45962	TraesCS3D02G361300	Triads	YES	YES	YES	YES	YES	YES	YES	YES	YES
45964	TraesCS3D02G361500	Triads	YES	YES	YES	YES	YES	YES	YES	YES	YES
45967	TraesCS3D02G361800	Triads	YES	YES	YES	YES	YES	YES	YES	YES	YES
45968	TraesCS3D02G362000	Triads	YES	YES	YES	YES	YES	YES	YES	YES	YES
45969	TraesCS3D02G362100	Triads	YES	YES	YES	YES	YES	YES	YES	YES	YES
45970	TraesCS3D02G362200	Triads	YES	YES	YES	YES	YES	YES	YES	YES	YES
45971	TraesCS3D02G362300	Triads	YES	YES	YES	YES	YES	YES	YES	YES	YES
45972	TraesCS3D02G362400	Triads	YES	YES	YES	YES	YES	YES	YES	YES	YES
45973	TraesCS3D02G362500	Triads	YES	YES	YES	YES	YES	YES	YES	YES	YES
45974	TraesCS3D02G362600	Triads	YES	YES	YES	YES	YES	YES	YES	YES	YES
45975	TraesCS3D02G362700	Triads	YES	YES	YES		YES	YES	YES	YES	YES
45977	TraesCS3D02G362900	Triads	YES	YES	YES	YES	YES	YES	YES	YES	YES
45978	TraesCS3D02G363000	Triads	YES	YES	YES	YES	YES	YES	YES	YES	YES
45979	TraesCS3D02G363100	Triads	YES	YES	YES	YES	YES	YES	YES	YES	YES
45980	TraesCS3D02G363200	Triads	YES	YES	YES	YES	YES	YES	YES	YES	YES
45984	TraesCS3D02G363600	Triads	YES	YES	YES	YES	YES	YES	YES	YES	YES
45986	TraesCS3D02G363800	Triads	YES	YES	YES	YES	YES	YES	YES	YES	YES
45987	TraesCS3D02G363900	Triads	YES	YES	YES	YES	YES	YES	YES	YES	YES
45989	TraesCS3D02G364100	Triads	YES	YES	YES	YES	YES	YES	YES	YES	YES
45990	TraesCS3D02G364200	Triads	YES	YES	YES	YES	YES	YES	YES	YES	YES
45991	TraesCS3D02G364300	Triads	YES	YES	YES	YES	YES	YES	YES	YES	YES
45992	TraesCS3D02G364400	Triads	YES	YES	YES	YES	YES	YES	YES	YES	YES
45993	TraesCS3D02G364500	Others	YES	YES	YES	YES	YES	YES	YES	YES	YES
45994	TraesCS3D02G364600	Triads	YES	YES	YES	YES	YES	YES	YES	YES	YES
45995	TraesCS3D02G364700	Others	YES	YES	YES	YES	YES	YES	YES	YES	YES
45996	TraesCS3D02G364800	Triads	YES	YES		YES		YES		YES	YES
45999	TraesCS3D02G365100	Triads	YES	YES	YES	YES	YES	YES	YES	YES	YES
46000	TraesCS3D02G365200	Triads	YES	YES			YES	YES	YES	YES	YES
46002	TraesCS3D02G365400	Triads	YES	YES	YES	YES	YES	YES	YES	YES	YES
46004	TraesCS3D02G365600	Triads	YES	YES	YES	YES	YES	YES	YES	YES	YES
46011	TraesCS3D02G366300	Duplets	YES	YES	YES	YES	YES	YES	YES	YES	YES
46015	TraesCS3D02G366700	Triads	YES	YES	YES	YES	YES	YES	YES	YES	YES
46016	TraesCS3D02G366800	Triads	YES	YES	YES	YES	YES	YES	YES	YES	YES
46017	TraesCS3D02G366900	Triads	YES	YES	YES	YES	YES	YES	YES	YES	YES
46018	TraesCS3D02G367000	Duplets	YES	YES	YES	YES	YES	YES	YES	YES	YES
46021	TraesCS3D02G367400	Triads	YES	YES	YES	YES	YES	YES	YES	YES	YES
46023	TraesCS3D02G367600	Triads	YES	YES	YES	YES	YES	YES	YES	YES	YES
46024	TraesCS3D02G367700	Triads	YES	YES	YES	YES	YES	YES	YES	YES	YES
46025	TraesCS3D02G367800	Triads	YES	YES	YES	YES	YES	YES	YES	YES	YES
46027	TraesCS3D02G368000	Triads	YES	YES	YES	YES	YES	YES	YES	YES	YES
46028	TraesCS3D02G368100	Triads	YES	YES	YES	YES	YES	YES	YES	YES	YES
46029	TraesCS3D02G368200	Triads	YES	YES		YES	YES	YES		YES	YES
46030	TraesCS3D02G368300	Triads	YES	YES	YES	YES	YES	YES	YES	YES	YES
46031	TraesCS3D02G368400	Triads	YES	YES
46032	TraesCS3D02G368500	Triads	YES	YES	YES	YES	YES	YES	YES	YES	YES
46035	TraesCS3D02G368800	Duplets	YES	YES	YES	YES	YES	YES	YES	YES	YES
46038	TraesCS3D02G369100	Triads	YES	YES	YES	YES	YES	YES	YES	YES	YES
46039	TraesCS3D02G369200	Triads	YES	YES	YES	YES	YES	YES	YES	YES	YES
46043	TraesCS3D02G369600	Triads	YES	YES	YES	YES	YES	YES	YES	YES	YES
46044	TraesCS3D02G369700	Others	YES	YES	YES	YES	YES	YES	YES	YES	YES
46045	TraesCS3D02G369800	Triads	YES	YES	YES	YES	YES	YES	YES	YES	YES
46046	TraesCS3D02G369900	Monad	YES	YES	YES		YES
46048	TraesCS3D02G370100	Triads	YES	YES		YES	YES				YES
46051	TraesCS3D02G370400	Triads	YES	YES	YES	YES	YES	YES	YES	YES	YES
46052	TraesCS3D02G370500	Others	YES	YES	YES	YES	YES	YES	YES	YES	YES
46053	TraesCS3D02G370600	Triads	YES	YES	YES	YES	YES	YES	YES	YES	YES
46054	TraesCS3D02G370700	Triads	YES	YES	YES	YES	YES	YES	YES	YES	YES
46055	TraesCS3D02G370800	Triads	YES	YES	YES						YES
46056	TraesCS3D02G370900	Duplets	YES	YES	YES	YES	YES	YES		YES	YES
46059	TraesCS3D02G371200	Duplets	YES	YES	YES		YES				YES
46060	TraesCS3D02G371300	Triads	YES	YES	YES	YES	YES	YES	YES	YES	YES
46061	TraesCS3D02G371400	Duplets	YES	YES	YES	YES	YES	YES	YES	YES	YES
46062	TraesCS3D02G371500	Duplets	YES	YES	YES	YES	YES	YES	YES	YES	YES
46063	TraesCS3D02G371600	Triads	YES	YES	YES	YES	YES	YES	YES	YES	YES
46065	TraesCS3D02G371800	Triads	YES	YES	YES	YES	YES	YES	YES	YES	YES
46066	TraesCS3D02G371900	Triads	YES	YES		YES	YES	YES	YES	YES	YES
46068	TraesCS3D02G372200	Triads	YES	YES	YES	YES	YES	YES	YES	YES	YES
46071	TraesCS3D02G372500	Triads	YES	YES	YES	YES	YES	YES	YES	YES	YES
46072	TraesCS3D02G372600	Triads	YES	YES	YES	YES	YES	YES	YES	YES	YES
46073	TraesCS3D02G372700	Triads	YES	YES	YES	YES	YES	YES	YES	YES	YES
46074	TraesCS3D02G372800	Triads	YES	YES	YES	YES	YES	YES	YES	YES	YES
46075	TraesCS3D02G372900	Monad	YES	YES	YES	YES	YES	YES		YES	YES
46078	TraesCS3D02G373200	Duplets	YES	YES	YES	YES	YES	YES		YES
46079	TraesCS3D02G373300	Others	YES	YES	YES	YES	YES	YES	YES	YES	YES
46081	TraesCS3D02G373500	Triads	YES	YES	YES	YES	YES	YES	YES	YES	YES
46082	TraesCS3D02G373600	Triads	YES	YES	YES	YES	YES			YES
46084	TraesCS3D02G373800	Triads	YES	YES	YES	YES	YES	YES	YES	YES	YES
46085	TraesCS3D02G373900	Monad	YES	YES	YES	YES	YES	YES	YES	YES	YES
46086	TraesCS3D02G374000	Triads	YES	YES	YES	YES	YES	YES	YES	YES	YES
46087	TraesCS3D02G374100	Triads	YES	YES	YES	YES	YES	YES	YES	YES	YES
46088	TraesCS3D02G374200	Triads	YES	YES	YES	YES	YES	YES	YES	YES	YES
46089	TraesCS3D02G374300	Triads	YES	YES	YES	YES	YES	YES	YES	YES	YES
46090	TraesCS3D02G374400	Triads	YES	YES	YES	YES	YES	YES	YES	YES	YES
46092	TraesCS3D02G374600	Triads	YES	YES	YES		YES	YES	YES	YES
46093	TraesCS3D02G374700	Triads	YES	YES	YES		YES	YES	YES	YES	YES
46095	TraesCS3D02G374900	Triads	YES	YES	YES	YES	YES	YES	YES	YES	YES
46096	TraesCS3D02G375000	Triads	YES	YES	YES	YES	YES	YES	YES	YES	YES
46097	TraesCS3D02G375100	Triads	YES	YES	YES	YES	YES	YES	YES	YES	YES
46098	TraesCS3D02G375200	Duplets	YES	YES	YES	YES	YES	YES	YES	YES	YES
46099	TraesCS3D02G375300	Duplets	YES	YES	YES	YES	YES	YES	YES	YES	YES
46100	TraesCS3D02G375400	Duplets	YES	YES	YES	YES	YES	YES	YES	YES	YES
46105	TraesCS3D02G375900	Triads	YES	YES	YES	YES	YES	YES	YES	YES	YES
46107	TraesCS3D02G376100	Triads	YES	YES	YES	YES	YES	YES	YES	YES	YES
46111	TraesCS3D02G376500	Triads	YES	YES	YES	YES	YES	YES	YES	YES	YES
46112	TraesCS3D02G376600	Triads	YES	YES	YES	YES	YES	YES	YES	YES	YES
46113	TraesCS3D02G376700	Triads	YES	YES	YES	YES	YES	YES	YES	YES	YES
46114	TraesCS3D02G376800	Triads	YES	YES	YES	YES	YES	YES	YES	YES	YES
46116	TraesCS3D02G377000	Monad	YES	YES	YES	YES	YES	YES	YES	YES	YES
46117	TraesCS3D02G377100	Triads	YES	YES	YES	YES	YES	YES	YES	YES	YES
46118	TraesCS3D02G377200	Triads	YES	YES	YES	YES	YES	YES	YES	YES	YES
46119	TraesCS3D02G377300	Triads	YES	YES	YES	YES	YES	YES	YES	YES	YES
46126	TraesCS3D02G378000	Others	YES	YES	YES	YES	YES	YES	YES	YES	YES
46129	TraesCS3D02G378300	Triads	YES	YES	YES	YES	YES	YES	YES	YES	YES
46130	TraesCS3D02G378400	Triads	YES	YES	YES	YES	YES	YES	YES	YES	YES
46131	TraesCS3D02G378500	Triads	YES	YES	YES	YES	YES	YES	YES	YES	YES
46133	TraesCS3D02G378700	Triads	YES	YES	YES	YES	YES	YES	YES	YES	YES
46134	TraesCS3D02G378800	Triads	YES	YES	YES		YES	YES	YES	YES	YES
46135	TraesCS3D02G378900	Triads	YES	YES	YES	YES	YES	YES	YES	YES	YES
46136	TraesCS3D02G379000	Triads	YES	YES	YES	YES	YES	YES	YES	YES	YES
46137	TraesCS3D02G379100	Triads	YES	YES	YES		YES		YES		YES
46139	TraesCS3D02G379300	Triads	YES	YES	YES	YES	YES	YES	YES	YES	YES
46140	TraesCS3D02G379400	Triads	YES	YES	YES	YES	YES	YES	YES	YES	YES
46144	TraesCS3D02G379800	Triads	YES	YES	YES	YES	YES	YES	YES	YES	YES
46145	TraesCS3D02G379900	Triads	YES	YES	YES	YES	YES	YES	YES	YES	YES
46146	TraesCS3D02G380000	Triads	YES	YES		YES	YES			YES	YES
46147	TraesCS3D02G380100	Triads	YES	YES	YES	YES	YES	YES	YES	YES	YES
46148	TraesCS3D02G380200	Triads	YES	YES	YES	YES	YES	YES	YES	YES	YES
46149	TraesCS3D02G380300	Duplets	YES	YES	YES	YES	YES	YES	YES	YES	YES
46152	TraesCS3D02G380600	Triads	YES	YES	YES	YES	YES	YES	YES	YES	YES
46153	TraesCS3D02G380700	Triads	YES	YES	YES		YES
46154	TraesCS3D02G380800	Triads	YES	YES	YES	YES	YES	YES	YES	YES	YES
46157	TraesCS3D02G381100	Triads	YES	YES		YES	YES	YES		YES	YES
46158	TraesCS3D02G381200	Triads	YES	YES			YES	YES		YES	YES
46160	TraesCS3D02G381400	Triads	YES	YES	YES	YES	YES	YES	YES	YES	YES
46161	TraesCS3D02G381500	Triads	YES	YES	YES	YES	YES	YES	YES	YES	YES
46164	TraesCS3D02G381800	Triads	YES	YES	YES	YES	YES	YES	YES	YES	YES
46165	TraesCS3D02G381900	Triads	YES	YES			YES	YES		YES	YES
46166	TraesCS3D02G382000	Triads	YES	YES	YES			YES	YES		YES
46167	TraesCS3D02G382100	Monad	YES	YES	YES	YES	YES	YES	YES	YES	YES
46168	TraesCS3D02G382200	Others	YES	YES	YES		YES		YES	YES	YES
46170	TraesCS3D02G382400	Duplets	YES	YES	YES	YES	YES	YES	YES	YES	YES
46171	TraesCS3D02G382500	Triads	YES	YES		YES	YES	YES	YES	YES	YES
46172	TraesCS3D02G382600	Others	YES	YES		YES	YES	YES	YES	YES	YES
46179	TraesCS3D02G383300	Triads	YES	YES		YES	YES	YES	YES	YES
46180	TraesCS3D02G383400	Triads	YES	YES	YES	YES	YES	YES	YES	YES	YES
46181	TraesCS3D02G383500	Triads	YES	YES	YES	YES	YES	YES	YES	YES	YES
46182	TraesCS3D02G383600	Triads	YES	YES	YES	YES	YES	YES	YES	YES	YES
46183	TraesCS3D02G383700	Others	YES	YES	YES	YES	YES	YES	YES	YES	YES
46184	TraesCS3D02G383800	Duplets	YES	YES	YES	YES	YES	YES	YES	YES	YES
46185	TraesCS3D02G384000	Others	YES	YES	YES	YES	YES	YES	YES	YES	YES
46186	TraesCS3D02G384100	Triads	YES	YES	YES	YES	YES	YES	YES	YES	YES
46187	TraesCS3D02G384200	Triads	YES	YES	YES	YES	YES	YES	YES	YES	YES
46190	TraesCS3D02G384500	Triads	YES	YES	YES	YES	YES	YES	YES	YES	YES
46191	TraesCS3D02G384600	Triads	YES	YES	YES	YES	YES	YES	YES	YES	YES
46192	TraesCS3D02G384700	Triads	YES	YES	YES	YES	YES	YES	YES	YES	YES
46195	TraesCS3D02G385100	Monad	YES	YES	YES	YES	YES	YES		YES	YES
46196	TraesCS3D02G385200	Triads	YES	YES	YES	YES	YES	YES		YES	YES
46197	TraesCS3D02G385300	Triads	YES	YES	YES	YES	YES	YES	YES	YES	YES
46198	TraesCS3D02G385400	Others	YES	YES
46201	TraesCS3D02G385700	Triads	YES	YES	YES		YES	YES	YES	YES	YES
46202	TraesCS3D02G385800	Triads	YES	YES	YES	YES	YES	YES	YES	YES	YES
46207	TraesCS3D02G386400	Triads	YES	YES	YES	YES	YES	YES	YES	YES	YES
46214	TraesCS3D02G387200	Triads	YES	YES	YES	YES			YES	YES	YES
46217	TraesCS3D02G387500	Duplets	YES	YES	YES	YES	YES	YES	YES	YES	YES
46218	TraesCS3D02G387600	Triads	YES	YES	YES	YES	YES	YES	YES	YES	YES
46219	TraesCS3D02G387700	Others	YES	YES	YES
46220	TraesCS3D02G387800	Triads	YES	YES	YES	YES	YES	YES	YES	YES	YES
46221	TraesCS3D02G387900	Triads	YES	YES	YES	YES	YES	YES	YES	YES	YES
46222	TraesCS3D02G388000	Triads	YES	YES	YES	YES	YES	YES	YES	YES	YES
46223	TraesCS3D02G388100	Triads	YES	YES	YES	YES	YES	YES	YES	YES	YES
46224	TraesCS3D02G388200	Triads	YES	YES	YES	YES	YES	YES	YES		YES
46225	TraesCS3D02G388300	Triads	YES	YES	YES	YES	YES	YES	YES	YES	YES
46226	TraesCS3D02G388400	Triads	YES	YES	YES	YES	YES	YES	YES	YES	YES
46227	TraesCS3D02G388500	Triads	YES	YES	YES	YES	YES	YES	YES	YES	YES
46228	TraesCS3D02G388600	Triads	YES	YES	YES	YES	YES	YES	YES	YES	YES
46229	TraesCS3D02G388700	Triads	YES	YES	YES	YES	YES	YES	YES	YES	YES
46230	TraesCS3D02G388800	Triads	YES	YES	YES	YES	YES	YES	YES	YES	YES
46232	TraesCS3D02G389000	Triads	YES	YES	YES	YES	YES	YES	YES	YES	YES
46234	TraesCS3D02G389200	Triads	YES	YES	YES	YES	YES	YES	YES	YES	YES
46235	TraesCS3D02G389300	Triads	YES	YES	YES	YES	YES	YES	YES	YES	YES
46236	TraesCS3D02G389400	Triads	YES	YES	YES	YES	YES	YES	YES	YES	YES
46237	TraesCS3D02G389500	Monad	YES	YES	YES		YES
46239	TraesCS3D02G389700	Duplets	YES	YES	YES	YES	YES	YES	YES	YES	YES
46240	TraesCS3D02G389800	Triads	YES	YES	YES	YES	YES	YES	YES	YES	YES
46244	TraesCS3D02G390300	Triads	YES	YES	YES	YES	YES	YES	YES	YES	YES
46245	TraesCS3D02G390400	Triads	YES	YES	YES	YES	YES	YES	YES	YES	YES
46246	TraesCS3D02G390500	Triads	YES	YES	YES	YES	YES	YES	YES	YES	YES
46247	TraesCS3D02G390600	Triads	YES	YES	YES	YES	YES	YES	YES	YES	YES
46251	TraesCS3D02G391000	Triads	YES	YES	YES	YES	YES	YES	YES	YES	YES
46253	TraesCS3D02G391200	Others	YES	YES
46254	TraesCS3D02G391300	Triads	YES	YES	YES	YES	YES	YES	YES	YES	YES
46255	TraesCS3D02G391400	Duplets	YES	YES
46258	TraesCS3D02G391700	Triads	YES	YES	YES	YES	YES	YES	YES	YES	YES
46259	TraesCS3D02G391800	Triads	YES	YES	YES	YES	YES	YES	YES	YES	YES
46260	TraesCS3D02G391900	Triads	YES	YES	YES	YES	YES	YES	YES	YES	YES
46261	TraesCS3D02G392000	Others	YES	YES	YES	YES	YES	YES	YES	YES	YES
46263	TraesCS3D02G392122	Monad	YES	YES
46264	TraesCS3D02G392200	Triads	YES	YES	YES	YES	YES	YES	YES	YES	YES
46265	TraesCS3D02G392300	Triads	YES	YES	YES	YES	YES	YES	YES	YES	YES
46266	TraesCS3D02G392400	Triads	YES	YES	YES	YES	YES	YES	YES	YES	YES
46268	TraesCS3D02G392600	Triads	YES	YES	YES	YES	YES	YES	YES	YES	YES
46269	TraesCS3D02G392700	Triads	YES	YES	YES	YES	YES	YES	YES	YES	YES
46273	TraesCS3D02G393100	Duplets	YES	YES	YES	YES	YES	YES	YES	YES	YES
46274	TraesCS3D02G393200	Triads	YES	YES	YES	YES	YES	YES	YES	YES	YES
46276	TraesCS3D02G393400	Triads	YES	YES	YES	YES	YES	YES	YES	YES	YES
46277	TraesCS3D02G393500	Triads	YES	YES	YES	YES	YES	YES		YES	YES
46278	TraesCS3D02G393600	Triads	YES	YES	YES	YES	YES	YES	YES	YES	YES
46279	TraesCS3D02G393700	Triads	YES	YES	YES	YES	YES	YES	YES	YES	YES
46280	TraesCS3D02G393800	Triads	YES	YES	YES	YES	YES	YES	YES	YES	YES
46283	TraesCS3D02G394100	Triads	YES	YES	YES	YES	YES	YES	YES	YES	YES
46284	TraesCS3D02G394200	Triads	YES	YES	YES	YES	YES	YES	YES	YES	YES
46285	TraesCS3D02G394300	Triads	YES	YES	YES	YES	YES	YES	YES	YES	YES
46286	TraesCS3D02G394400	Triads	YES	YES	YES	YES	YES	YES	YES	YES	YES
46289	TraesCS3D02G394700	Monad	YES	YES	YES	YES	YES	YES			YES
46290	TraesCS3D02G394800	Triads	YES	YES	YES	YES	YES		YES	YES	YES
46297	TraesCS3D02G395500	Monad	YES	YES	YES	YES	YES	YES	YES	YES	YES
46302	TraesCS3D02G396000	Monad	YES	YES	YES	YES	YES	YES	YES	YES	YES
46304	TraesCS3D02G396200	Triads	YES	YES	YES	YES	YES	YES	YES	YES	YES
46305	TraesCS3D02G396300	Triads	YES	YES	YES						YES
46306	TraesCS3D02G396400	Triads	YES	YES	YES				YES		YES
46307	TraesCS3D02G396500	Others	YES	YES	YES			YES
46309	TraesCS3D02G396700	Monad	YES	YES	YES	YES	YES				YES
46310	TraesCS3D02G396800	Triads	YES	YES	YES	YES	YES	YES	YES	YES	YES
46311	TraesCS3D02G396900	Triads	YES	YES	YES		YES	YES	YES	YES
46312	TraesCS3D02G397000	Triads	YES	YES		YES	YES	YES	YES	YES
46313	TraesCS3D02G397100	Triads	YES	YES	YES	YES	YES	YES	YES	YES	YES
46314	TraesCS3D02G397200	Triads	YES	YES	YES	YES	YES	YES	YES	YES	YES
46316	TraesCS3D02G397400	Triads	YES	YES	YES
46317	TraesCS3D02G397500	Triads	YES	YES	YES	YES	YES	YES	YES	YES	YES
46318	TraesCS3D02G397600	Triads	YES	YES	YES	YES	YES	YES	YES	YES	YES
46320	TraesCS3D02G397800	Triads	YES	YES				YES
46321	TraesCS3D02G397900	Triads	YES	YES	YES	YES	YES	YES	YES	YES	YES
46322	TraesCS3D02G398000	Triads	YES	YES	YES	YES	YES	YES	YES	YES	YES
46324	TraesCS3D02G398200	Triads	YES	YES	YES	YES	YES	YES	YES	YES	YES
46325	TraesCS3D02G398300	Triads	YES	YES	YES	YES	YES
46327	TraesCS3D02G398500	Monad	YES	YES	YES	YES	YES				YES
46328	TraesCS3D02G398600	Monad	YES	YES	YES	YES	YES				YES
46329	TraesCS3D02G398700	Monad	YES	YES	YES	YES	YES
46330	TraesCS3D02G398800	Triads	YES	YES	YES	YES	YES	YES	YES	YES	YES
46331	TraesCS3D02G398900	Triads	YES	YES	YES	YES	YES	YES	YES	YES	YES
46332	TraesCS3D02G399000	Triads	YES	YES	YES	YES	YES	YES	YES	YES	YES
46333	TraesCS3D02G399100	Triads	YES	YES	YES	YES	YES	YES	YES	YES	YES
46334	TraesCS3D02G399200	Triads	YES	YES	YES	YES	YES	YES	YES	YES	YES
46335	TraesCS3D02G399300	Triads	YES	YES	YES	YES	YES	YES	YES	YES	YES
46336	TraesCS3D02G399400	Triads	YES	YES	YES	YES	YES	YES	YES	YES	YES
46337	TraesCS3D02G399500	Triads	YES	YES	YES	YES	YES	YES	YES	YES	YES
46339	TraesCS3D02G399700	Triads	YES	YES	YES	YES	YES	YES	YES	YES	YES
46342	TraesCS3D02G400000	Triads	YES	YES	YES	YES	YES	YES	YES	YES	YES
46344	TraesCS3D02G400200	Triads	YES	YES	YES	YES	YES	YES	YES	YES	YES
46346	TraesCS3D02G400400	Triads	YES	YES	YES	YES	YES				YES
46347	TraesCS3D02G400500	Triads	YES	YES	YES	YES	YES
46348	TraesCS3D02G400600	Triads	YES	YES
46349	TraesCS3D02G400700	Triads	YES	YES	YES	YES	YES	YES	YES	YES	YES
46350	TraesCS3D02G400800	Duplets	YES	YES	YES	YES	YES	YES	YES	YES	YES
46353	TraesCS3D02G401100	Triads	YES	YES	YES	YES	YES	YES	YES	YES	YES
46354	TraesCS3D02G401200	Triads	YES	YES	YES	YES	YES	YES	YES	YES	YES
46355	TraesCS3D02G401300	Triads	YES	YES	YES	YES	YES	YES	YES	YES	YES
46356	TraesCS3D02G401400	Triads	YES	YES	YES		YES	YES	YES	YES
46357	TraesCS3D02G401600	Triads	YES	YES	YES	YES	YES	YES	YES	YES	YES
46358	TraesCS3D02G401700	Triads	YES	YES	YES	YES	YES	YES			YES
46360	TraesCS3D02G401900	Others	YES	YES	YES	YES	YES	YES	YES	YES	YES
46361	TraesCS3D02G402000	Duplets	YES	YES	YES	YES	YES	YES	YES	YES	YES
46362	TraesCS3D02G402100	Duplets	YES	YES	YES	YES	YES	YES			YES
46363	TraesCS3D02G402200	Duplets	YES	YES	YES	YES	YES	YES	YES	YES	YES
46364	TraesCS3D02G402300	Duplets	YES	YES	YES	YES	YES	YES	YES	YES	YES
46366	TraesCS3D02G402500	Triads	YES	YES	YES	YES	YES	YES	YES	YES	YES
46368	TraesCS3D02G402700	Triads	YES	YES	YES	YES	YES	YES	YES	YES	YES
46370	TraesCS3D02G402900	Triads	YES	YES	YES	YES	YES	YES	YES	YES	YES
46371	TraesCS3D02G403000	Others	YES	YES	YES	YES	YES	YES	YES	YES	YES
46372	TraesCS3D02G403100	Triads	YES	YES	YES	YES	YES	YES	YES	YES	YES
46373	TraesCS3D02G403200	Triads	YES	YES	YES	YES	YES	YES	YES	YES	YES
46374	TraesCS3D02G403300	Triads	YES	YES	YES	YES	YES	YES	YES	YES	YES
46375	TraesCS3D02G403400	Triads	YES	YES	YES	YES	YES	YES	YES	YES	YES
46377	TraesCS3D02G403600	Duplets	YES	YES	YES	YES	YES			YES	YES
46378	TraesCS3D02G403700	Duplets	YES	YES	YES		YES	YES
46379	TraesCS3D02G403800	Duplets	YES	YES		YES	YES	YES		YES	YES
46380	TraesCS3D02G403900	Duplets	YES	YES	YES	YES	YES	YES	YES	YES	YES
46381	TraesCS3D02G404000	Monad	YES	YES	YES	YES	YES	YES	YES	YES	YES
46382	TraesCS3D02G404100	Triads	YES	YES	YES	YES	YES	YES	YES	YES	YES
46385	TraesCS3D02G404400	Triads	YES	YES	YES	YES	YES	YES	YES	YES	YES
46386	TraesCS3D02G404500	Monad	YES	YES	YES		YES	YES		YES	YES
46388	TraesCS3D02G404800	Triads	YES	YES	YES	YES	YES	YES	YES	YES	YES
46389	TraesCS3D02G404900	Others	YES	YES	YES	YES	YES	YES	YES	YES	YES
46392	TraesCS3D02G405200	Triads	YES	YES	YES	YES	YES	YES	YES	YES	YES
46395	TraesCS3D02G405500	Triads	YES	YES				YES	YES	YES	YES
46399	TraesCS3D02G406000	Duplets	YES	YES	YES	YES	YES	YES	YES	YES	YES
46403	TraesCS3D02G406500	Triads	YES	YES	YES	YES	YES	YES	YES	YES	YES
46404	TraesCS3D02G406600	Duplets	YES	YES	YES	YES	YES	YES	YES	YES	YES
46406	TraesCS3D02G406800	Duplets	YES	YES
46411	TraesCS3D02G407300	Triads	YES	YES	YES	YES	YES	YES	YES	YES	YES
46412	TraesCS3D02G407400	Triads	YES	YES	YES		YES
46413	TraesCS3D02G407500	Triads	YES	YES	YES	YES	YES	YES	YES	YES	YES
46416	TraesCS3D02G407800	Triads	YES	YES	YES	YES	YES	YES	YES	YES	YES
46419	TraesCS3D02G408100	Triads	YES	YES	YES	YES	YES	YES	YES	YES	YES
46420	TraesCS3D02G408200	Duplets	YES	YES	YES	YES	YES	YES	YES	YES	YES
46421	TraesCS3D02G408300	Duplets	YES	YES	YES	YES	YES	YES	YES	YES	YES
46422	TraesCS3D02G408400	Triads	YES	YES	YES	YES	YES				YES
46423	TraesCS3D02G408500	Triads	YES	YES	YES	YES	YES	YES	YES	YES	YES
46424	TraesCS3D02G408600	Triads	YES	YES	YES	YES	YES	YES	YES	YES	YES
46425	TraesCS3D02G408700	Duplets	YES	YES	YES	YES	YES	YES		YES
46427	TraesCS3D02G408900	Triads	YES	YES	YES	YES	YES	YES	YES	YES	YES
46429	TraesCS3D02G409200	Others	YES	YES	YES	YES	YES	YES	YES	YES	YES
46430	TraesCS3D02G409300	Others	YES	YES		YES	YES	YES	YES	YES	YES
46431	TraesCS3D02G409311	Others	YES	YES	YES	YES	YES	YES	YES	YES	YES
46437	TraesCS3D02G409900	Others	YES	YES		YES	YES	YES	YES	YES	YES
46438	TraesCS3D02G410000	Duplets	YES	YES	YES	YES	YES	YES	YES	YES	YES
46441	TraesCS3D02G410300	Triads	YES	YES	YES	YES	YES	YES	YES	YES	YES
46445	TraesCS3D02G410700	Others	YES	YES	YES
46449	TraesCS3D02G411100	Triads	YES	YES	YES	YES	YES	YES	YES	YES	YES
46450	TraesCS3D02G411200	Triads	YES	YES	YES	YES	YES	YES	YES	YES	YES
46454	TraesCS3D02G411600	Triads	YES	YES	YES		YES	YES	YES	YES	YES
46456	TraesCS3D02G411800	Triads	YES	YES	YES	YES	YES	YES	YES	YES	YES
46459	TraesCS3D02G412100	Triads	YES	YES	YES	YES	YES	YES	YES	YES	YES
46461	TraesCS3D02G412300	Triads	YES	YES	YES	YES	YES	YES	YES	YES	YES
46462	TraesCS3D02G412400	Triads	YES	YES	YES	YES	YES	YES	YES	YES	YES
46463	TraesCS3D02G412500	Duplets	YES	YES	YES	YES	YES	YES	YES	YES	YES
46464	TraesCS3D02G412600	Triads	YES	YES	YES	YES	YES	YES	YES	YES	YES
46465	TraesCS3D02G412700	Triads	YES	YES	YES	YES	YES	YES	YES	YES	YES
46467	TraesCS3D02G412900	Triads	YES	YES	YES	YES	YES	YES	YES	YES	YES
46470	TraesCS3D02G413200	Triads	YES	YES	YES	YES	YES	YES	YES	YES	YES
46471	TraesCS3D02G413300	Triads	YES	YES	YES	YES	YES	YES	YES	YES	YES
46472	TraesCS3D02G413400	Triads	YES	YES	YES	YES	YES	YES	YES	YES	YES
46473	TraesCS3D02G413500	Triads	YES	YES	YES	YES	YES	YES		YES
46474	TraesCS3D02G413600	Duplets	YES	YES	YES	YES	YES
46476	TraesCS3D02G413800	Triads	YES	YES	YES	YES	YES	YES	YES	YES	YES
46477	TraesCS3D02G413900	Triads	YES	YES	YES	YES	YES	YES	YES	YES	YES
46478	TraesCS3D02G414000	Triads	YES	YES	YES		YES				YES
46480	TraesCS3D02G414200	Triads	YES	YES	YES	YES	YES	YES	YES	YES	YES
46482	TraesCS3D02G414400	Triads	YES	YES	YES	YES	YES
46483	TraesCS3D02G414500	Triads	YES	YES	YES	YES	YES	YES	YES	YES	YES
46484	TraesCS3D02G414600	Triads	YES	YES	YES	YES	YES	YES	YES	YES	YES
46485	TraesCS3D02G414700	Triads	YES	YES	YES	YES	YES	YES	YES	YES	YES
46487	TraesCS3D02G414900	Triads	YES	YES	YES	YES	YES	YES	YES	YES	YES
46488	TraesCS3D02G415000	Triads	YES	YES	YES	YES	YES	YES		YES	YES
46489	TraesCS3D02G415100	Duplets	YES	YES	YES	YES	YES	YES	YES	YES	YES
46490	TraesCS3D02G415200	Triads	YES	YES	YES	YES	YES	YES	YES	YES	YES
46491	TraesCS3D02G415300	Others	YES	YES	YES	YES	YES	YES	YES	YES	YES
46493	TraesCS3D02G415500	Triads	YES	YES	YES		YES	YES	YES	YES
46494	TraesCS3D02G415600	Triads	YES	YES							YES
46499	TraesCS3D02G416100	Triads	YES	YES		YES	YES	YES	YES	YES	YES
46500	TraesCS3D02G416200	Triads	YES	YES	YES		YES
46501	TraesCS3D02G416300	Triads	YES	YES	YES	YES	YES	YES	YES	YES	YES
46502	TraesCS3D02G416400	Triads	YES	YES	YES	YES	YES	YES	YES	YES	YES
46508	TraesCS3D02G417000	Others	YES	YES	YES	YES	YES	YES	YES	YES	YES
46509	TraesCS3D02G417100	Triads	YES	YES	YES	YES	YES	YES	YES	YES	YES
46510	TraesCS3D02G417200	Triads	YES	YES	YES	YES	YES	YES	YES	YES	YES
46511	TraesCS3D02G417300	Triads	YES	YES	YES	YES	YES	YES	YES	YES	YES
46512	TraesCS3D02G417400	Others	YES	YES	YES	YES	YES	YES	YES	YES	YES
46513	TraesCS3D02G417500	Others	YES	YES	YES	YES	YES	YES	YES	YES	YES
46514	TraesCS3D02G417600	Triads	YES	YES	YES	YES	YES	YES	YES	YES	YES
46516	TraesCS3D02G417800	Triads	YES	YES	YES	YES	YES	YES	YES	YES	YES
46517	TraesCS3D02G417900	Triads	YES	YES	YES	YES	YES	YES	YES	YES	YES
46518	TraesCS3D02G418000	Triads	YES	YES	YES	YES	YES	YES	YES	YES	YES
46520	TraesCS3D02G418200	Triads	YES	YES	YES	YES	YES	YES	YES	YES	YES
46521	TraesCS3D02G418300	Triads	YES	YES	YES	YES	YES	YES	YES	YES	YES
46522	TraesCS3D02G418400	Triads	YES	YES	YES	YES	YES	YES	YES	YES	YES
46526	TraesCS3D02G418900	Triads	YES	YES	YES	YES	YES	YES	YES	YES	YES
46528	TraesCS3D02G419100	Triads	YES	YES	YES	YES	YES	YES	YES	YES	YES
46529	TraesCS3D02G419200	Duplets	YES	YES	YES	YES	YES	YES	YES	YES	YES
46530	TraesCS3D02G419300	Triads	YES	YES	YES	YES	YES	YES	YES	YES	YES
46534	TraesCS3D02G419700	Triads	YES	YES	YES	YES		YES		YES	YES
46535	TraesCS3D02G419800	Triads	YES	YES	YES	YES	YES	YES	YES	YES	YES
46540	TraesCS3D02G420300	Triads	YES	YES	YES	YES	YES
46541	TraesCS3D02G420400	Triads	YES	YES	YES	YES	YES	YES	YES	YES	YES
46547	TraesCS3D02G421000	Triads	YES	YES	YES	YES	YES	YES	YES	YES	YES
46548	TraesCS3D02G421100	Monad	YES	YES	YES	YES	YES	YES	YES	YES	YES
46549	TraesCS3D02G421200	Triads	YES	YES	YES	YES	YES	YES		YES	YES
46550	TraesCS3D02G421300	Triads	YES	YES	YES	YES	YES	YES	YES	YES	YES
46552	TraesCS3D02G421500	Triads	YES	YES	YES	YES	YES	YES	YES	YES	YES
46554	TraesCS3D02G421700	Triads	YES	YES	YES	YES	YES	YES	YES	YES	YES
46555	TraesCS3D02G421800	Duplets	YES	YES	YES	YES	YES	YES	YES	YES	YES
46557	TraesCS3D02G422000	Monad	YES	YES	YES	YES	YES
46558	TraesCS3D02G422100	Monad	YES	YES	YES	YES	YES			YES
46563	TraesCS3D02G422600	Duplets	YES	YES		YES		YES			YES
46564	TraesCS3D02G422700	Others	YES	YES	YES	YES	YES	YES	YES	YES	YES
46568	TraesCS3D02G423100	Triads	YES	YES	YES	YES	YES	YES	YES	YES	YES
46569	TraesCS3D02G423200	Triads	YES	YES	YES	YES	YES	YES	YES	YES	YES
46570	TraesCS3D02G423300	Monad	YES	YES	YES	YES	YES	YES	YES	YES	YES
46571	TraesCS3D02G423400	Others	YES	YES	YES	YES	YES	YES	YES	YES	YES
46572	TraesCS3D02G423500	Triads	YES	YES	YES	YES	YES	YES	YES	YES	YES
46578	TraesCS3D02G424100	Triads	YES	YES	YES	YES	YES	YES	YES	YES	YES
46580	TraesCS3D02G424300	Triads	YES	YES	YES		YES	YES	YES	YES	YES
46581	TraesCS3D02G424400	Triads	YES	YES	YES	YES	YES	YES	YES	YES	YES
46582	TraesCS3D02G424500	Triads	YES	YES	YES	YES	YES	YES	YES	YES	YES
46583	TraesCS3D02G424600	Triads	YES	YES	YES	YES
46586	TraesCS3D02G424900	Triads	YES	YES	YES	YES	YES	YES	YES	YES	YES
46588	TraesCS3D02G425100	Triads	YES	YES	YES	YES	YES	YES	YES	YES	YES
46589	TraesCS3D02G425300	Triads	YES	YES	YES	YES	YES	YES	YES	YES	YES
46592	TraesCS3D02G425600	Triads	YES	YES	YES	YES	YES	YES	YES	YES	YES
46593	TraesCS3D02G425800	Duplets	YES	YES	YES	YES	YES	YES	YES	YES	YES
46598	TraesCS3D02G426300	Triads	YES	YES	YES	YES	YES	YES	YES	YES	YES
46600	TraesCS3D02G426600	Triads	YES	YES	YES	YES	YES	YES	YES	YES	YES
46601	TraesCS3D02G426700	Triads	YES	YES	YES	YES	YES	YES	YES	YES	YES
46602	TraesCS3D02G426800	Triads	YES	YES	YES	YES	YES	YES	YES	YES	YES
46604	TraesCS3D02G427000	Triads	YES	YES	YES	YES	YES	YES	YES	YES	YES
46605	TraesCS3D02G427100	Duplets	YES	YES	YES	YES	YES
46606	TraesCS3D02G427200	Monad	YES	YES	YES	YES	YES	YES	YES	YES	YES
46607	TraesCS3D02G427300	Others	YES	YES	YES	YES	YES	YES	YES	YES	YES
46608	TraesCS3D02G427400	Duplets	YES	YES
46609	TraesCS3D02G427500	Triads	YES	YES	YES	YES	YES	YES	YES	YES	YES
46611	TraesCS3D02G427700	Triads	YES	YES	YES	YES	YES	YES	YES	YES	YES
46612	TraesCS3D02G427900	Duplets	YES	YES	YES	YES	YES	YES	YES	YES	YES
46614	TraesCS3D02G428100	Triads	YES	YES	YES	YES	YES	YES	YES	YES	YES
46615	TraesCS3D02G428200	Triads	YES	YES	YES	YES	YES	YES	YES	YES	YES
46616	TraesCS3D02G428300	Triads	YES	YES	YES	YES	YES	YES	YES	YES	YES
46617	TraesCS3D02G428400	Others	YES	YES	YES	YES	YES	YES	YES	YES	YES
46620	TraesCS3D02G428700	Triads	YES	YES	YES	YES	YES	YES	YES	YES	YES
46621	TraesCS3D02G428800	Others	YES	YES	YES	YES	YES	YES	YES	YES	YES
46622	TraesCS3D02G428900	Triads	YES	YES	YES	YES	YES	YES	YES	YES	YES
46623	TraesCS3D02G429100	Triads	YES	YES	YES	YES	YES	YES	YES	YES	YES
46624	TraesCS3D02G429200	Triads	YES	YES	YES	YES	YES	YES	YES	YES	YES
46625	TraesCS3D02G429300	Triads	YES	YES		YES	YES	YES	YES	YES	YES
46627	TraesCS3D02G429500	Triads	YES	YES	YES	YES	YES	YES	YES	YES	YES
46633	TraesCS3D02G430100	Triads	YES	YES		YES	YES	YES	YES	YES	YES
46635	TraesCS3D02G430300	Triads	YES	YES	YES	YES	YES	YES	YES	YES	YES
46636	TraesCS3D02G430400	Duplets	YES	YES	YES	YES	YES	YES	YES	YES	YES
46639	TraesCS3D02G430700	Triads	YES	YES	YES	YES	YES	YES	YES	YES	YES
46643	TraesCS3D02G431100	Triads	YES	YES	YES	YES	YES	YES	YES	YES	YES
46645	TraesCS3D02G431300	Duplets	YES	YES	YES		YES	YES	YES	YES	YES
46648	TraesCS3D02G431600	Duplets	YES	YES
46649	TraesCS3D02G431700	Triads	YES	YES	YES	YES	YES	YES	YES	YES	YES
46650	TraesCS3D02G431800	Triads	YES	YES	YES	YES	YES	YES	YES	YES	YES
46652	TraesCS3D02G432000	Triads	YES	YES	YES	YES	YES	YES	YES	YES	YES
46654	TraesCS3D02G432200	Triads	YES	YES	YES	YES	YES	YES	YES	YES	YES
46655	TraesCS3D02G432300	Triads	YES	YES	YES	YES	YES	YES	YES	YES	YES
46656	TraesCS3D02G432400	Monad	YES	YES	YES	YES	YES	YES	YES	YES	YES
46657	TraesCS3D02G432500	Triads	YES	YES	YES	YES	YES	YES	YES	YES	YES
46658	TraesCS3D02G432600	Triads	YES	YES	YES	YES	YES	YES	YES	YES	YES
46659	TraesCS3D02G432700	Triads	YES	YES	YES	YES	YES	YES	YES	YES	YES
46660	TraesCS3D02G432800	Triads	YES	YES	YES	YES	YES	YES	YES	YES	YES
46661	TraesCS3D02G432900	Triads	YES	YES	YES	YES	YES	YES	YES	YES	YES
46662	TraesCS3D02G433000	Triads	YES	YES	YES	YES	YES	YES	YES	YES	YES
46665	TraesCS3D02G433300	Triads	YES	YES	YES	YES	YES	YES	YES	YES	YES
46666	TraesCS3D02G433400	Triads	YES	YES	YES	YES	YES	YES	YES	YES	YES
46669	TraesCS3D02G433700	Duplets	YES	YES	YES	YES	YES	YES	YES	YES	YES
46671	TraesCS3D02G433800	Triads	YES	YES	YES	YES	YES	YES	YES	YES	YES
46672	TraesCS3D02G433900	Triads	YES	YES	YES	YES	YES	YES	YES	YES	YES
46676	TraesCS3D02G434300	Triads	YES	YES	YES	YES	YES	YES	YES	YES	YES
46677	TraesCS3D02G434400	Triads	YES	YES	YES	YES	YES	YES	YES	YES	YES
46678	TraesCS3D02G434500	Triads	YES	YES	YES	YES	YES	YES	YES	YES	YES
46680	TraesCS3D02G434700	Triads	YES	YES	YES	YES	YES	YES	YES	YES	YES
46681	TraesCS3D02G434800	Triads	YES	YES	YES	YES	YES	YES	YES	YES	YES
46682	TraesCS3D02G434900	Triads	YES	YES	YES	YES	YES	YES	YES	YES
46683	TraesCS3D02G435000	Triads	YES	YES	YES	YES	YES	YES	YES	YES	YES
46686	TraesCS3D02G435300	Duplets	YES	YES		YES	YES				YES
46687	TraesCS3D02G435400	Duplets	YES	YES	YES	YES	YES	YES	YES	YES	YES
46690	TraesCS3D02G435700	Triads	YES	YES	YES	YES	YES	YES	YES	YES	YES
46692	TraesCS3D02G435900	Triads	YES	YES	YES	YES	YES	YES	YES	YES	YES
46693	TraesCS3D02G436000	Triads	YES	YES	YES	YES	YES	YES	YES	YES	YES
46694	TraesCS3D02G436100	Triads	YES	YES	YES	YES	YES	YES	YES	YES
46695	TraesCS3D02G436200	Triads	YES	YES	YES	YES	YES	YES	YES	YES	YES
46698	TraesCS3D02G436500	Monad	YES	YES	YES	YES	YES	YES	YES	YES	YES
46699	TraesCS3D02G436600	Triads	YES	YES	YES	YES	YES	YES	YES	YES	YES
46700	TraesCS3D02G436700	Triads	YES	YES	YES		YES
46710	TraesCS3D02G437800	Monad	YES	YES	YES	YES	YES	YES
46711	TraesCS3D02G437900	Duplets	YES	YES	YES	YES	YES	YES
46712	TraesCS3D02G438000	Monad	YES	YES
46713	TraesCS3D02G438100	Duplets	YES	YES			YES	YES	YES		YES
46721	TraesCS3D02G438900	Triads	YES	YES	YES	YES	YES	YES	YES	YES	YES
46722	TraesCS3D02G439000	Triads	YES	YES	YES	YES	YES	YES	YES	YES	YES
46723	TraesCS3D02G439100	Triads	YES	YES	YES	YES	YES	YES	YES	YES	YES
46729	TraesCS3D02G439700	Triads	YES	YES	YES	YES	YES	YES	YES	YES	YES
46734	TraesCS3D02G440200	Triads	YES	YES	YES		YES	YES	YES	YES	YES
46735	TraesCS3D02G440300	Triads	YES	YES	YES	YES	YES	YES	YES	YES	YES
46736	TraesCS3D02G440400	Duplets	YES	YES	YES	YES	YES	YES	YES	YES	YES
46737	TraesCS3D02G440500	Triads	YES	YES	YES	YES	YES	YES	YES	YES
46738	TraesCS3D02G440600	Triads	YES	YES	YES	YES	YES	YES	YES	YES	YES
46742	TraesCS3D02G441000	Others	YES	YES	YES	YES	YES				YES
46744	TraesCS3D02G441200	Triads	YES	YES	YES	YES	YES	YES	YES	YES	YES
46747	TraesCS3D02G441500	Monad	YES	YES	YES	YES	YES	YES			YES
46748	TraesCS3D02G441600	Triads	YES	YES	YES	YES	YES	YES	YES	YES	YES
46749	TraesCS3D02G441700	Triads	YES	YES	YES	YES	YES	YES	YES	YES	YES
46750	TraesCS3D02G441800	Triads	YES	YES	YES	YES	YES	YES	YES	YES	YES
46751	TraesCS3D02G441900	Triads	YES	YES	YES	YES	YES	YES	YES	YES	YES
46752	TraesCS3D02G442000	Triads	YES	YES	YES	YES	YES	YES	YES	YES	YES
46753	TraesCS3D02G442100	Triads	YES	YES	YES	YES	YES	YES	YES	YES	YES
46761	TraesCS3D02G442900	Triads	YES	YES	YES	YES	YES	YES	YES	YES	YES
46764	TraesCS3D02G443200	Others	YES	YES	YES	YES	YES	YES			YES
46765	TraesCS3D02G443300	Triads	YES	YES	YES	YES	YES
46766	TraesCS3D02G443400	Triads	YES	YES	YES		YES
46767	TraesCS3D02G443500	Triads	YES	YES	YES	YES	YES	YES	YES	YES	YES
46771	TraesCS3D02G443900	Triads	YES	YES	YES	YES	YES	YES	YES	YES	YES
46773	TraesCS3D02G444100	Triads	YES	YES	YES	YES	YES	YES	YES	YES	YES
46777	TraesCS3D02G444500	Triads	YES	YES		YES	YES	YES	YES	YES	YES
46778	TraesCS3D02G444600	Triads	YES	YES	YES	YES	YES	YES	YES	YES	YES
46779	TraesCS3D02G444700	Others	YES	YES	YES	YES	YES	YES	YES	YES	YES
46784	TraesCS3D02G445300	Triads	YES	YES	YES	YES	YES	YES	YES	YES	YES
46785	TraesCS3D02G445400	Triads	YES	YES	YES	YES	YES	YES	YES	YES	YES
46786	TraesCS3D02G445500	Monad	YES	YES	YES	YES	YES	YES	YES	YES	YES
46793	TraesCS3D02G446200	Duplets	YES	YES	YES	YES	YES	YES	YES	YES	YES
46794	TraesCS3D02G446300	Monad	YES	YES	YES	YES	YES
46795	TraesCS3D02G446400	Triads	YES	YES	YES		YES	YES	YES	YES
46796	TraesCS3D02G446500	Duplets	YES	YES	YES	YES	YES	YES	YES	YES	YES
46797	TraesCS3D02G446600	Duplets	YES	YES	YES	YES	YES	YES	YES	YES	YES
46798	TraesCS3D02G446700	Triads	YES	YES	YES	YES	YES	YES	YES	YES	YES
46799	TraesCS3D02G446800	Triads	YES	YES	YES	YES	YES	YES	YES	YES	YES
46804	TraesCS3D02G447300	Triads	YES	YES	YES	YES	YES	YES	YES	YES	YES
46807	TraesCS3D02G447600	Triads	YES	YES	YES	YES	YES	YES	YES	YES	YES
46811	TraesCS3D02G448000	Triads	YES	YES	YES	YES	YES	YES	YES	YES	YES
46812	TraesCS3D02G448100	Triads	YES	YES	YES	YES	YES	YES	YES	YES	YES
46819	TraesCS3D02G448800	Others	YES	YES	YES		YES		YES	YES	YES
46825	TraesCS3D02G449500	Triads	YES	YES	YES	YES	YES	YES	YES	YES	YES
46827	TraesCS3D02G449700	Duplets	YES	YES	YES	YES	YES	YES
46828	TraesCS3D02G449800	Duplets	YES	YES	YES		YES	YES
46832	TraesCS3D02G450200	Triads	YES	YES	YES	YES	YES	YES	YES	YES	YES
46835	TraesCS3D02G450500	Triads	YES	YES	YES	YES	YES	YES	YES	YES	YES
46836	TraesCS3D02G450600	Triads	YES	YES	YES	YES	YES	YES
46838	TraesCS3D02G450800	Triads	YES	YES	YES	YES	YES	YES	YES	YES	YES
46839	TraesCS3D02G450900	Triads	YES	YES	YES	YES	YES	YES	YES	YES	YES
46840	TraesCS3D02G451000	Duplets	YES	YES	YES	YES	YES	YES	YES	YES	YES
46846	TraesCS3D02G451600	Duplets	YES	YES
46847	TraesCS3D02G451700	Triads	YES	YES	YES	YES	YES	YES	YES	YES	YES
46848	TraesCS3D02G451800	Duplets	YES	YES	YES	YES	YES	YES	YES	YES	YES
46852	TraesCS3D02G452200	Triads	YES	YES	YES	YES	YES	YES	YES	YES	YES
46854	TraesCS3D02G452400	Triads	YES	YES	YES	YES	YES	YES	YES	YES	YES
46858	TraesCS3D02G453000	Triads	YES	YES	YES	YES	YES
46859	TraesCS3D02G453100	Duplets	YES	YES	YES		YES
46860	TraesCS3D02G453200	Others	YES	YES	YES	YES	YES
46862	TraesCS3D02G453400	Others	YES	YES	YES	YES	YES	YES		YES
46863	TraesCS3D02G453500	Others	YES	YES	YES	YES	YES
46864	TraesCS3D02G453600	Others	YES	YES	YES	YES	YES
46865	TraesCS3D02G453800	Duplets	YES	YES	YES	YES	YES	YES	YES	YES	YES
46867	TraesCS3D02G454000	Triads	YES	YES	YES	YES	YES
46873	TraesCS3D02G454800	Triads	YES	YES	YES	YES	YES	YES	YES	YES	YES
46875	TraesCS3D02G455000	Duplets	YES	YES	YES	YES	YES	YES	YES	YES
46876	TraesCS3D02G455100	Triads	YES	YES	YES	YES	YES	YES	YES	YES	YES
46877	TraesCS3D02G455200	Duplets	YES	YES	YES	YES	YES	YES	YES	YES	YES
46878	TraesCS3D02G455300	Duplets	YES	YES	YES		YES	YES		YES
46879	TraesCS3D02G455400	Triads	YES	YES	YES	YES	YES	YES	YES	YES	YES
46886	TraesCS3D02G456100	Triads	YES	YES	YES	YES	YES	YES	YES	YES	YES
46889	TraesCS3D02G456400	Duplets	YES	YES	YES	YES	YES				YES
46891	TraesCS3D02G456600	Duplets	YES	YES	YES	YES	YES
46895	TraesCS3D02G457000	Triads	YES	YES	YES	YES	YES	YES	YES	YES	YES
46898	TraesCS3D02G457400	Triads	YES	YES	YES	YES	YES	YES	YES	YES	YES
46899	TraesCS3D02G457500	Triads	YES	YES	YES	YES	YES	YES	YES	YES	YES
46900	TraesCS3D02G457600	Others	YES	YES	YES	YES	YES	YES	YES	YES	YES
46902	TraesCS3D02G457800	Triads	YES	YES	YES	YES	YES	YES	YES	YES	YES
46903	TraesCS3D02G457900	Triads	YES	YES
46906	TraesCS3D02G458200	Triads	YES	YES	YES	YES	YES
46908	TraesCS3D02G458400	Others	YES	YES	YES	YES	YES	YES		YES	YES
46909	TraesCS3D02G458500	Duplets	YES	YES	YES	YES	YES	YES	YES	YES	YES
46910	TraesCS3D02G458600	Duplets	YES	YES	YES	YES	YES
46913	TraesCS3D02G458900	Duplets	YES	YES	YES	YES	YES
46914	TraesCS3D02G459000	Triads	YES	YES	YES	YES	YES	YES	YES	YES	YES
46918	TraesCS3D02G459500	Triads	YES	YES	YES	YES	YES	YES	YES
46919	TraesCS3D02G459600	Duplets	YES	YES	YES	YES	YES	YES	YES	YES
46920	TraesCS3D02G459700	Monad	YES	YES	YES	YES	YES	YES	YES	YES	YES
46922	TraesCS3D02G459900	Triads	YES	YES	YES	YES	YES	YES	YES	YES	YES
46924	TraesCS3D02G460200	Monad	YES	YES	YES	YES	YES	YES	YES	YES	YES
46925	TraesCS3D02G460300	Duplets	YES	YES	YES	YES	YES	YES	YES	YES	YES
46926	TraesCS3D02G460400	Duplets	YES	YES	YES		YES
46927	TraesCS3D02G460500	Triads	YES	YES	YES	YES	YES
46928	TraesCS3D02G460600	Duplets	YES	YES	YES	YES	YES	YES	YES	YES	YES
46930	TraesCS3D02G460800	Triads	YES	YES	YES	YES	YES	YES	YES	YES	YES
46931	TraesCS3D02G460900	Triads	YES	YES	YES	YES	YES	YES			YES
46938	TraesCS3D02G461600	Monad	YES	YES	YES	YES	YES	YES	YES	YES	YES
46940	TraesCS3D02G461800	Duplets	YES	YES	YES	YES	YES
46941	TraesCS3D02G461900	Others	YES	YES	YES	YES	YES	YES
46942	TraesCS3D02G462000	Triads	YES	YES	YES	YES	YES	YES
46943	TraesCS3D02G462100	Triads	YES	YES	YES	YES	YES	YES	YES	YES	YES
46947	TraesCS3D02G462600	Others	YES	YES	YES	YES	YES	YES	YES	YES	YES
46950	TraesCS3D02G462900	Others	YES	YES	YES	YES	YES	YES	YES	YES	YES
46951	TraesCS3D02G463000	Others	YES	YES
46952	TraesCS3D02G463100	Duplets	YES	YES	YES	YES	YES				YES
46953	TraesCS3D02G463200	Duplets	YES	YES		YES
46954	TraesCS3D02G463300	Others	YES	YES	YES	YES	YES	YES	YES	YES	YES
46955	TraesCS3D02G463400	Monad	YES	YES	YES	YES	YES	YES	YES	YES	YES
46959	TraesCS3D02G463800	Duplets	YES	YES					YES	YES	YES
46960	TraesCS3D02G463900	Triads	YES	YES	YES	YES	YES	YES	YES	YES	YES
46961	TraesCS3D02G464000	Monad	YES	YES	YES	YES	YES	YES
46962	TraesCS3D02G464100	Others	YES	YES	YES	YES	YES	YES	YES
46963	TraesCS3D02G464200	Others	YES	YES	YES	YES	YES	YES	YES	YES	YES
46967	TraesCS3D02G464600	Monad	YES	YES	YES	YES	YES	YES		YES
46969	TraesCS3D02G464800	Monad	YES	YES	YES	YES	YES	YES	YES	YES	YES
46970	TraesCS3D02G464900	Monad	YES	YES			YES	YES	YES	YES	YES
46973	TraesCS3D02G465200	Duplets	YES	YES	YES	YES	YES	YES
46974	TraesCS3D02G465300	Monad	YES	YES	YES	YES	YES	YES			YES
46975	TraesCS3D02G465400	Others	YES	YES
46977	TraesCS3D02G465600	Others	YES	YES	YES	YES	YES	YES	YES	YES	YES
46980	TraesCS3D02G465900	Others	YES	YES	YES	YES	YES	YES	YES	YES	YES
46982	TraesCS3D02G466100	Duplets	YES	YES	YES	YES	YES	YES	YES	YES	YES
46984	TraesCS3D02G466400	Monad	YES	YES	YES	YES	YES	YES	YES	YES	YES
46989	TraesCS3D02G466900	Duplets	YES	YES	YES		YES	YES	YES	YES	YES
46993	TraesCS3D02G467300	Others	YES	YES	YES	YES	YES	YES	YES	YES	YES
46996	TraesCS3D02G467600	Triads	YES	YES	YES	YES	YES	YES	YES	YES	YES
47000	TraesCS3D02G468000	Triads	YES	YES		YES	YES	YES			YES
47005	TraesCS3D02G468500	Triads	YES	YES	YES	YES	YES	YES	YES	YES	YES
47006	TraesCS3D02G468600	Duplets	YES	YES	YES	YES	YES	YES	YES	YES	YES
47011	TraesCS3D02G469100	Duplets	YES	YES	YES	YES	YES	YES	YES	YES	YES
47020	TraesCS3D02G470000	Monad	YES	YES	YES	YES	YES	YES	YES	YES	YES
47024	TraesCS3D02G470400	Triads	YES	YES	YES	YES	YES
47025	TraesCS3D02G470500	Duplets	YES	YES	YES	YES	YES	YES	YES	YES	YES
47026	TraesCS3D02G470600	Triads	YES	YES	YES	YES	YES	YES	YES	YES	YES
47027	TraesCS3D02G470700	Triads	YES	YES	YES	YES	YES	YES	YES	YES	YES
47029	TraesCS3D02G470900	Triads	YES	YES	YES	YES	YES	YES	YES	YES	YES
47031	TraesCS3D02G471100	Triads	YES	YES		YES	YES	YES	YES	YES	YES
47034	TraesCS3D02G471400	Triads	YES	YES	YES	YES	YES	YES	YES	YES	YES
47035	TraesCS3D02G471500	Triads	YES	YES	YES	YES	YES	YES	YES	YES	YES
47037	TraesCS3D02G471700	Triads	YES	YES	YES	YES	YES	YES	YES	YES	YES
47038	TraesCS3D02G471800	Triads	YES	YES		YES	YES		YES	YES	YES
47042	TraesCS3D02G472200	Duplets	YES	YES	YES	YES	YES	YES	YES	YES	YES
47044	TraesCS3D02G472400	Others	YES	YES		YES	YES	YES	YES	YES	YES
47050	TraesCS3D02G473000	Triads	YES	YES	YES	YES	YES	YES	YES	YES	YES
47056	TraesCS3D02G473600	Triads	YES	YES	YES	YES	YES	YES	YES	YES	YES
47060	TraesCS3D02G474000	Others	YES	YES	YES	YES	YES	YES	YES	YES
47061	TraesCS3D02G474100	Others	YES	YES	YES	YES	YES	YES	YES	YES	YES
47062	TraesCS3D02G474200	Monad	YES	YES	YES	YES	YES	YES	YES	YES	YES
47064	TraesCS3D02G474400	Duplets	YES	YES	YES	YES	YES	YES	YES	YES	YES
47065	TraesCS3D02G474500	Monad	YES	YES	YES	YES	YES	YES	YES	YES	YES
47073	TraesCS3D02G475300	Triads	YES	YES	YES	YES	YES	YES	YES	YES	YES
47074	TraesCS3D02G475400	Triads	YES	YES	YES	YES	YES	YES	YES	YES	YES
47075	TraesCS3D02G475500	Triads	YES	YES	YES	YES	YES	YES	YES	YES	YES
47076	TraesCS3D02G475600	Triads	YES	YES	YES	YES	YES	YES	YES	YES	YES
47077	TraesCS3D02G475800	Triads	YES	YES	YES		YES	YES	YES	YES	YES
47079	TraesCS3D02G476000	Duplets	YES	YES	YES	YES	YES			YES
47082	TraesCS3D02G476300	Others	YES	YES	YES	YES	YES		YES	YES
47083	TraesCS3D02G476400	Triads	YES	YES	YES	YES	YES
47090	TraesCS3D02G477100	Others	YES	YES	YES
47094	TraesCS3D02G477500	Triads	YES	YES	YES	YES	YES	YES	YES	YES	YES
47105	TraesCS3D02G478600	Triads	YES	YES	YES			YES
47110	TraesCS3D02G479100	Triads	YES	YES	YES	YES	YES	YES	YES	YES	YES
47111	TraesCS3D02G479200	Triads	YES	YES	YES	YES	YES	YES	YES	YES	YES
47114	TraesCS3D02G479500	Triads	YES	YES	YES	YES	YES	YES	YES	YES	YES
47118	TraesCS3D02G479900	Triads	YES	YES	YES	YES	YES	YES	YES	YES	YES
47122	TraesCS3D02G480300	Triads	YES	YES	YES	YES	YES
47123	TraesCS3D02G480400	Triads	YES	YES	YES	YES	YES	YES		YES	YES
47128	TraesCS3D02G480900	Triads	YES	YES	YES	YES	YES	YES	YES	YES	YES
47130	TraesCS3D02G481100	Others	YES	YES	YES	YES	YES	YES	YES	YES	YES
47132	TraesCS3D02G481300	Triads	YES	YES	YES	YES	YES	YES	YES	YES
47134	TraesCS3D02G481500	Others	YES	YES	YES	YES	YES	YES		YES	YES
47135	TraesCS3D02G481600	Others	YES	YES	YES	YES	YES	YES	YES	YES	YES
47138	TraesCS3D02G481900	Triads	YES	YES		YES	YES	YES	YES	YES	YES
47141	TraesCS3D02G482200	Triads	YES	YES	YES	YES	YES	YES	YES	YES
47142	TraesCS3D02G482300	Duplets	YES	YES		YES				YES	YES
47143	TraesCS3D02G482400	Triads	YES	YES	YES	YES	YES	YES	YES		YES
47144	TraesCS3D02G482500	Triads	YES	YES	YES	YES	YES	YES	YES	YES	YES
47148	TraesCS3D02G482900	Triads	YES	YES	YES	YES	YES	YES	YES	YES	YES
47151	TraesCS3D02G483200	Others	YES	YES			YES	YES	YES	YES	YES
47152	TraesCS3D02G483300	Duplets	YES	YES	YES	YES	YES	YES	YES	YES	YES
47153	TraesCS3D02G483400	Duplets	YES	YES	YES	YES	YES	YES	YES	YES	YES
47155	TraesCS3D02G483600	Duplets	YES	YES	YES	YES	YES	YES	YES	YES	YES
47156	TraesCS3D02G483700	Duplets	YES	YES	YES	YES	YES	YES		YES	YES
47157	TraesCS3D02G483800	Duplets	YES	YES	YES	YES	YES			YES	YES
47159	TraesCS3D02G484000	Triads	YES	YES	YES	YES	YES	YES	YES	YES	YES
47160	TraesCS3D02G484100	Triads	YES	YES	YES	YES	YES	YES	YES	YES	YES
47164	TraesCS3D02G484500	Triads	YES	YES	YES	YES	YES	YES	YES	YES	YES
47165	TraesCS3D02G484600	Triads	YES	YES	YES	YES	YES	YES	YES	YES	YES
47166	TraesCS3D02G484700	Triads	YES	YES	YES	YES	YES	YES	YES	YES	YES
47167	TraesCS3D02G484800	Triads	YES	YES	YES	YES	YES	YES	YES	YES	YES
47168	TraesCS3D02G484900	Others	YES	YES	YES	YES	YES	YES	YES	YES	YES
47170	TraesCS3D02G485100	Duplets	YES	YES	YES	YES	YES	YES	YES	YES	YES
47171	TraesCS3D02G485200	Duplets	YES	YES	YES	YES	YES	YES	YES	YES	YES
47172	TraesCS3D02G485300	Duplets	YES	YES	YES	YES	YES	YES	YES	YES	YES
47173	TraesCS3D02G485400	Duplets	YES	YES	YES	YES	YES	YES	YES	YES	YES
47174	TraesCS3D02G485500	Duplets	YES	YES	YES	YES	YES	YES	YES	YES	YES
47175	TraesCS3D02G485600	Duplets	YES	YES					YES	YES
47178	TraesCS3D02G485900	Duplets	YES	YES	YES	YES	YES	YES			YES
47182	TraesCS3D02G486300	Triads	YES	YES	YES	YES	YES
47184	TraesCS3D02G486600	Others	YES	YES	YES	YES	YES	YES	YES	YES
47194	TraesCS3D02G487600	Duplets	YES	YES	YES	YES	YES	YES	YES	YES	YES
47211	TraesCS3D02G489300	Duplets	YES	YES	YES	YES	YES	YES	YES	YES	YES
47212	TraesCS3D02G489400	Triads	YES	YES	YES	YES	YES	YES	YES	YES	YES
47214	TraesCS3D02G489600	Duplets	YES	YES	YES	YES	YES	YES	YES	YES	YES
47215	TraesCS3D02G489700	Others	YES	YES	YES		YES	YES	YES	YES	YES
47216	TraesCS3D02G489800	Duplets	YES	YES	YES		YES	YES	YES	YES
47218	TraesCS3D02G490000	Duplets	YES	YES	YES	YES	YES	YES	YES	YES	YES
47219	TraesCS3D02G490100	Duplets	YES	YES	YES		YES		YES
47220	TraesCS3D02G490200	Monad	YES	YES	YES		YES		YES	YES
47224	TraesCS3D02G490600	Monad	YES	YES	YES		YES		YES	YES
47227	TraesCS3D02G491000	Others	YES	YES	YES	YES	YES	YES	YES	YES	YES
47230	TraesCS3D02G491300	Others	YES	YES	YES	YES	YES	YES	YES	YES	YES
47231	TraesCS3D02G491400	Others	YES	YES	YES	YES	YES	YES	YES	YES	YES
47232	TraesCS3D02G491500	Others	YES	YES	YES	YES	YES	YES	YES	YES	YES
47239	TraesCS3D02G492200	Duplets	YES	YES	YES	YES	YES	YES	YES	YES	YES
47242	TraesCS3D02G492500	Duplets	YES	YES	YES	YES	YES	YES	YES	YES	YES
47243	TraesCS3D02G492600	Duplets	YES	YES	YES	YES	YES	YES	YES	YES	YES
47254	TraesCS3D02G493700	Duplets	YES	YES	YES	YES	YES	YES	YES	YES	YES
47255	TraesCS3D02G493800	Monad	YES	YES
47257	TraesCS3D02G494000	Duplets	YES	YES	YES	YES	YES	YES	YES	YES	YES
47258	TraesCS3D02G494100	Duplets	YES	YES	YES	YES	YES	YES	YES	YES	YES
47260	TraesCS3D02G494300	Others	YES	YES	YES			YES
47263	TraesCS3D02G494600	Duplets	YES	YES	YES	YES	YES	YES	YES	YES	YES
47267	TraesCS3D02G495000	Duplets	YES	YES	YES	YES	YES	YES	YES	YES	YES
47268	TraesCS3D02G495100	Duplets	YES	YES	YES	YES	YES	YES	YES	YES	YES
47269	TraesCS3D02G495200	Triads	YES	YES	YES	YES	YES	YES	YES	YES	YES
47277	TraesCS3D02G496000	Duplets	YES	YES	YES	YES	YES	YES		YES	YES
47279	TraesCS3D02G496200	Triads	YES	YES	YES	YES	YES	YES	YES	YES	YES
47286	TraesCS3D02G496900	Triads	YES	YES	YES	YES	YES	YES	YES	YES	YES
47289	TraesCS3D02G497200	Triads	YES	YES	YES	YES	YES	YES	YES	YES	YES
47290	TraesCS3D02G497300	Triads	YES	YES	YES	YES	YES	YES		YES	YES
47291	TraesCS3D02G497400	Others	YES	YES	YES	YES	YES	YES	YES	YES	YES
47292	TraesCS3D02G497500	Monad	YES	YES	YES	YES	YES	YES	YES	YES	YES
47293	TraesCS3D02G497600	Triads	YES	YES			YES		YES	YES
47300	TraesCS3D02G498400	Monad	YES	YES			YES	YES
47302	TraesCS3D02G498600	Triads	YES	YES	YES	YES	YES	YES	YES	YES	YES
47312	TraesCS3D02G499600	Others	YES	YES	YES	YES	YES	YES	YES	YES	YES
47313	TraesCS3D02G499700	Monad	YES	YES	YES	YES	YES	YES	YES	YES	YES
47315	TraesCS3D02G499900	Monad	YES	YES	YES	YES		YES		YES	YES
47322	TraesCS3D02G500600	Triads	YES	YES	YES	YES	YES	YES	YES	YES	YES
47323	TraesCS3D02G500700	Triads	YES	YES	YES	YES	YES	YES	YES	YES	YES
47327	TraesCS3D02G501100	Triads	YES	YES		YES	YES	YES	YES	YES	YES
47329	TraesCS3D02G501300	Triads	YES	YES	YES	YES	YES	YES	YES	YES
47340	TraesCS3D02G502400	Monad	YES	YES	YES	YES	YES	YES	YES	YES	YES
47341	TraesCS3D02G502500	Duplets	YES	YES	YES	YES	YES	YES	YES	YES	YES
47342	TraesCS3D02G502600	Duplets	YES	YES	YES	YES	YES	YES	YES	YES	YES
47343	TraesCS3D02G502700	Monad	YES	YES	YES	YES				YES	YES
47347	TraesCS3D02G503200	Triads	YES	YES	YES	YES	YES	YES	YES	YES	YES
47357	TraesCS3D02G504200	Triads	YES	YES	YES	YES	YES	YES	YES	YES	YES
47358	TraesCS3D02G504300	Triads	YES	YES	YES	YES	YES	YES	YES	YES	YES
47360	TraesCS3D02G504500	Others	YES	YES	YES	YES	YES	YES	YES	YES	YES
47373	TraesCS3D02G505800	Triads	YES	YES	YES	YES	YES	YES	YES	YES	YES
47377	TraesCS3D02G506200	Others	YES	YES				YES	YES	YES	YES
47378	TraesCS3D02G506300	Triads	YES	YES	YES		YES
47380	TraesCS3D02G506500	Others	YES	YES		YES	YES	YES	YES	YES	YES
47381	TraesCS3D02G506600	Triads	YES	YES	YES	YES	YES	YES	YES	YES	YES
47383	TraesCS3D02G506800	Duplets	YES	YES	YES
47390	TraesCS3D02G507500	Duplets	YES	YES	YES	YES	YES	YES	YES	YES	YES
47393	TraesCS3D02G507800	Duplets	YES	YES	YES	YES	YES	YES	YES	YES	YES
47394	TraesCS3D02G507900	Duplets	YES	YES	YES	YES	YES	YES	YES	YES	YES
47396	TraesCS3D02G508100	Monad	YES	YES	YES	YES	YES		YES	YES	YES
47405	TraesCS3D02G509000	Triads	YES	YES	YES	YES	YES	YES	YES	YES	YES
47406	TraesCS3D02G509100	Triads	YES	YES	YES	YES	YES	YES	YES	YES
47407	TraesCS3D02G509200	Triads	YES	YES	YES	YES	YES	YES	YES	YES	YES
47411	TraesCS3D02G509600	Duplets	YES	YES	YES
47412	TraesCS3D02G509700	Triads	YES	YES	YES	YES	YES	YES	YES	YES	YES
47413	TraesCS3D02G509800	Triads	YES	YES	YES	YES	YES	YES	YES	YES	YES
47414	TraesCS3D02G509900	Triads	YES	YES	YES	YES	YES	YES	YES	YES	YES
47415	TraesCS3D02G510000	Triads	YES	YES	YES	YES	YES	YES	YES	YES	YES
47416	TraesCS3D02G510100	Triads	YES	YES	YES	YES	YES	YES	YES	YES	YES
47417	TraesCS3D02G510200	Others	YES	YES	YES	YES	YES	YES		YES
47418	TraesCS3D02G510300	Duplets	YES	YES	YES	YES	YES	YES	YES	YES	YES
47420	TraesCS3D02G510500	Monad	YES	YES	YES	YES	YES	YES
47428	TraesCS3D02G511300	Duplets	YES	YES	YES	YES	YES		YES	YES
47436	TraesCS3D02G511900	Duplets	YES	YES	YES	YES	YES		YES	YES	YES
47441	TraesCS3D02G512400	Others	YES	YES	YES	YES	YES	YES	YES	YES	YES
47444	TraesCS3D02G512700	Triads	YES	YES	YES	YES	YES	YES	YES	YES	YES
47450	TraesCS3D02G513300	Others	YES	YES	YES	YES	YES	YES	YES	YES	YES
47451	TraesCS3D02G513400	Others	YES	YES	YES	YES	YES	YES	YES	YES	YES
47452	TraesCS3D02G513500	Others	YES	YES	YES	YES	YES	YES	YES	YES	YES
47458	TraesCS3D02G514100	Triads	YES	YES	YES	YES	YES	YES	YES	YES	YES
47461	TraesCS3D02G514400	Duplets	YES	YES	YES	YES		YES	YES	YES	YES
47466	TraesCS3D02G514900	Triads	YES	YES	YES	YES	YES	YES	YES	YES	YES
47469	TraesCS3D02G515200	Triads	YES	YES	YES	YES	YES	YES	YES	YES	YES
47470	TraesCS3D02G515300	Triads	YES	YES	YES	YES	YES	YES	YES	YES	YES
47471	TraesCS3D02G515400	Triads	YES	YES	YES		YES		YES	YES
47474	TraesCS3D02G515700	Others	YES	YES	YES	YES	YES
47476	TraesCS3D02G515900	Others	YES	YES	YES	YES	YES
47477	TraesCS3D02G516000	Others	YES	YES	YES	YES	YES
47478	TraesCS3D02G516100	Duplets	YES	YES	YES	YES	YES
47479	TraesCS3D02G516200	Others	YES	YES	YES	YES	YES	YES	YES	YES	YES
47480	TraesCS3D02G516300	Others	YES	YES	YES	YES	YES	YES	YES	YES	YES
47485	TraesCS3D02G516800	Triads	YES	YES	YES	YES	YES	YES	YES	YES	YES
47486	TraesCS3D02G516900	Triads	YES	YES		YES		YES		YES
47488	TraesCS3D02G517100	Others	YES	YES		YES	YES	YES	YES	YES	YES
47492	TraesCS3D02G517500	Monad	YES	YES	YES	YES	YES	YES	YES	YES	YES
47494	TraesCS3D02G517700	Duplets	YES	YES	YES	YES	YES	YES	YES	YES	YES
47496	TraesCS3D02G517900	Others	YES	YES	YES	YES		YES	YES	YES	YES
47497	TraesCS3D02G518000	Others	YES	YES	YES	YES	YES	YES	YES	YES	YES
47502	TraesCS3D02G518600	Monad	YES	YES		YES	YES	YES	YES	YES	YES
47504	TraesCS3D02G518800	Monad	YES	YES	YES	YES	YES	YES	YES	YES	YES
47506	TraesCS3D02G519000	Triads	YES	YES	YES	YES	YES	YES	YES	YES	YES
47508	TraesCS3D02G519200	Triads	YES	YES	YES	YES	YES	YES	YES	YES	YES
47510	TraesCS3D02G519400	Triads	YES	YES	YES	YES	YES
47511	TraesCS3D02G519500	Duplets	YES	YES	YES	YES	YES	YES
47513	TraesCS3D02G519700	Triads	YES	YES	YES	YES	YES	YES	YES	YES	YES
47514	TraesCS3D02G519800	Duplets	YES	YES	YES
47516	TraesCS3D02G520000	Triads	YES	YES	YES	YES	YES		YES		YES
47517	TraesCS3D02G520100	Triads	YES	YES	YES	YES	YES	YES	YES	YES	YES
47518	TraesCS3D02G520200	Others	YES	YES	YES	YES	YES	YES	YES	YES	YES
47519	TraesCS3D02G520300	Others	YES	YES	YES	YES	YES	YES	YES	YES	YES
47520	TraesCS3D02G520400	Duplets	YES	YES	YES	YES	YES	YES	YES	YES	YES
47521	TraesCS3D02G520500	Triads	YES	YES	YES	YES	YES	YES		YES	YES
47530	TraesCS3D02G521400	Duplets	YES	YES	YES	YES	YES	YES	YES	YES	YES
47531	TraesCS3D02G521500	Triads	YES	YES	YES	YES	YES	YES	YES	YES	YES
47532	TraesCS3D02G521600	Triads	YES	YES	YES	YES	YES	YES	YES	YES	YES
47535	TraesCS3D02G521900	Triads	YES	YES	YES	YES	YES	YES	YES	YES	YES
47536	TraesCS3D02G522000	Triads	YES	YES	YES	YES	YES	YES	YES	YES	YES
47538	TraesCS3D02G522200	Duplets	YES	YES	YES		YES		YES	YES
47541	TraesCS3D02G522500	Triads	YES	YES	YES	YES	YES	YES	YES	YES	YES
47542	TraesCS3D02G522600	Triads	YES	YES	YES	YES	YES	YES	YES	YES	YES
47544	TraesCS3D02G522800	Duplets	YES	YES	YES	YES	YES				YES
47545	TraesCS3D02G522900	Others	YES	YES	YES	YES	YES	YES	YES	YES	YES
47546	TraesCS3D02G523000	Triads	YES	YES	YES	YES	YES
47547	TraesCS3D02G523100	Triads	YES	YES	YES	YES	YES	YES			YES
47549	TraesCS3D02G523300	Monad	YES	YES	YES	YES	YES	YES	YES	YES	YES
47551	TraesCS3D02G523500	Duplets	YES	YES	YES	YES	YES
47552	TraesCS3D02G523600	Others	YES	YES	YES	YES	YES	YES		YES
47553	TraesCS3D02G523700	Others	YES	YES	YES	YES	YES	YES
47554	TraesCS3D02G523800	Others	YES	YES	YES	YES	YES	YES	YES	YES
47556	TraesCS3D02G524000	Duplets	YES	YES	YES	YES	YES	YES	YES	YES	YES
47557	TraesCS3D02G524100	Duplets	YES	YES	YES	YES	YES	YES	YES	YES	YES
47558	TraesCS3D02G524200	Duplets	YES	YES	YES	YES	YES	YES	YES	YES	YES
47559	TraesCS3D02G524300	Duplets	YES	YES	YES	YES	YES	YES	YES	YES	YES
47560	TraesCS3D02G524400	Duplets	YES	YES	YES	YES	YES	YES	YES	YES	YES
47561	TraesCS3D02G524500	Duplets	YES	YES	YES	YES	YES	YES	YES	YES	YES
47562	TraesCS3D02G524600	Triads	YES	YES	YES	YES	YES	YES	YES	YES	YES
47564	TraesCS3D02G524800	Triads	YES	YES	YES	YES	YES	YES	YES	YES	YES
47566	TraesCS3D02G525000	Triads	YES	YES						YES
47568	TraesCS3D02G525200	Triads	YES	YES	YES	YES	YES	YES	YES	YES	YES
47569	TraesCS3D02G525300	Triads	YES	YES	YES	YES	YES	YES	YES	YES	YES
47573	TraesCS3D02G525700	Triads	YES	YES	YES	YES	YES	YES	YES	YES	YES
47574	TraesCS3D02G525800	Triads	YES	YES	YES	YES	YES	YES	YES	YES	YES
47588	TraesCS3D02G527400	Others	YES	YES		YES	YES	YES		YES
47591	TraesCS3D02G527700	Triads	YES	YES	YES	YES	YES	YES	YES	YES	YES
47592	TraesCS3D02G527800	Triads	YES	YES	YES	YES	YES	YES	YES	YES	YES
47593	TraesCS3D02G527900	Triads	YES	YES	YES	YES	YES	YES	YES	YES	YES
47596	TraesCS3D02G528200	Triads	YES	YES	YES	YES	YES	YES	YES	YES	YES
47597	TraesCS3D02G528300	Monad	YES	YES	YES	YES	YES	YES	YES	YES	YES
47599	TraesCS3D02G528500	Triads	YES	YES	YES	YES	YES	YES	YES	YES	YES
47600	TraesCS3D02G528600	Triads	YES	YES	YES	YES	YES	YES	YES	YES	YES
47605	TraesCS3D02G529100	Duplets	YES	YES	YES	YES	YES	YES	YES	YES	YES
47606	TraesCS3D02G529200	Duplets	YES	YES	YES	YES	YES	YES	YES	YES	YES
47608	TraesCS3D02G529400	Duplets	YES	YES	YES	YES	YES	YES	YES	YES	YES
47609	TraesCS3D02G529500	Duplets	YES	YES	YES	YES	YES	YES	YES	YES	YES
47611	TraesCS3D02G529700	Others	YES	YES	YES	YES	YES	YES	YES	YES	YES
47612	TraesCS3D02G529800	Duplets	YES	YES	YES	YES	YES	YES	YES	YES	YES
47613	TraesCS3D02G529900	Triads	YES	YES		YES	YES	YES	YES	YES	YES
47614	TraesCS3D02G530000	Triads	YES	YES	YES	YES	YES	YES	YES	YES	YES
47616	TraesCS3D02G530200	Triads	YES	YES	YES	YES	YES	YES	YES	YES	YES
47617	TraesCS3D02G530300	Triads	YES	YES	YES	YES	YES	YES	YES	YES	YES
47618	TraesCS3D02G530400	Triads	YES	YES	YES	YES	YES	YES	YES	YES	YES
47619	TraesCS3D02G530500	Triads	YES	YES	YES	YES	YES	YES	YES	YES	YES
47620	TraesCS3D02G530600	Duplets	YES	YES	YES	YES	YES	YES	YES	YES	YES
47621	TraesCS3D02G530700	Others	YES	YES	YES	YES	YES	YES	YES	YES	YES
47626	TraesCS3D02G531200	Triads	YES	YES	YES	YES	YES	YES	YES	YES	YES
47628	TraesCS3D02G531400	Duplets	YES	YES	YES	YES	YES	YES	YES	YES	YES
47630	TraesCS3D02G531600	Triads	YES	YES	YES		YES
47631	TraesCS3D02G531700	Monad	YES	YES	YES	YES	YES	YES	YES	YES	YES
47633	TraesCS3D02G531900	Triads	YES	YES	YES	YES	YES	YES	YES	YES	YES
47635	TraesCS3D02G532100	Triads	YES	YES	YES	YES	YES	YES	YES	YES	YES
47637	TraesCS3D02G532300	Duplets	YES	YES	YES	YES	YES	YES	YES	YES	YES
47641	TraesCS3D02G532700	Triads	YES	YES	YES	YES	YES	YES	YES	YES	YES
47644	TraesCS3D02G533000	Triads	YES	YES	YES	YES	YES	YES	YES	YES	YES
47646	TraesCS3D02G533200	Others	YES	YES			YES	YES
47650	TraesCS3D02G533600	Triads	YES	YES	YES	YES	YES	YES	YES	YES	YES
47651	TraesCS3D02G533700	Triads	YES	YES	YES	YES	YES	YES	YES	YES	YES
47652	TraesCS3D02G533800	Triads	YES	YES	YES	YES	YES	YES	YES	YES	YES
47654	TraesCS3D02G534000	Triads	YES	YES	YES	YES	YES	YES	YES	YES	YES
47656	TraesCS3D02G534200	Triads	YES	YES	YES	YES	YES	YES	YES	YES	YES
47666	TraesCS3D02G535200	Triads	YES	YES	YES	YES	YES	YES	YES	YES	YES
47668	TraesCS3D02G535400	Others	YES	YES	YES	YES	YES	YES	YES	YES	YES
47670	TraesCS3D02G535600	Triads	YES	YES	YES	YES	YES	YES	YES	YES	YES
47671	TraesCS3D02G535700	Triads	YES	YES	YES	YES	YES	YES	YES	YES	YES
47672	TraesCS3D02G535900	Duplets	YES	YES	YES	YES	YES	YES	YES	YES	YES
47675	TraesCS3D02G536200	Triads	YES	YES	YES	YES	YES	YES	YES	YES	YES
47676	TraesCS3D02G536300	Triads	YES	YES	YES	YES	YES	YES	YES	YES	YES
47679	TraesCS3D02G536600	Duplets	YES	YES	YES	YES	YES	YES	YES	YES	YES
47680	TraesCS3D02G536700	Duplets	YES	YES		YES	YES	YES	YES	YES	YES
47682	TraesCS3D02G536900	Triads	YES	YES	YES	YES	YES	YES	YES	YES	YES
47683	TraesCS3D02G537000	Others	YES	YES	YES	YES	YES	YES	YES	YES	YES
47684	TraesCS3D02G537100	Triads	YES	YES	YES	YES	YES	YES	YES	YES	YES
47685	TraesCS3D02G537200	Duplets	YES	YES	YES	YES	YES	YES	YES	YES	YES
47686	TraesCS3D02G537300	Duplets	YES	YES	YES	YES	YES	YES	YES	YES	YES
47687	TraesCS3D02G537400	Others	YES	YES		YES	YES	YES	YES	YES	YES
47689	TraesCS3D02G537600	Others	YES	YES	YES	YES	YES	YES	YES	YES	YES
47692	TraesCS3D02G537900	Triads	YES	YES	YES	YES	YES	YES	YES	YES	YES
47694	TraesCS3D02G538100	Duplets	YES	YES	YES	YES	YES	YES	YES	YES
47697	TraesCS3D02G538400	Duplets	YES	YES	YES	YES	YES	YES	YES	YES	YES
47702	TraesCS3D02G538900	Triads	YES	YES	YES	YES	YES	YES	YES	YES	YES
47703	TraesCS3D02G539000	Triads	YES	YES	YES	YES	YES	YES	YES	YES	YES
47706	TraesCS3D02G539300	Triads	YES	YES	YES	YES	YES	YES	YES	YES	YES
47707	TraesCS3D02G539400	Triads	YES	YES	YES	YES	YES	YES	YES	YES	YES
47711	TraesCS3D02G539800	Others	YES	YES	YES	YES	YES	YES	YES	YES	YES
47712	TraesCS3D02G539900	Others	YES	YES	YES	YES	YES	YES	YES	YES	YES
47713	TraesCS3D02G540000	Triads	YES	YES	YES	YES	YES	YES	YES	YES	YES
47714	TraesCS3D02G540100	Duplets	YES	YES	YES	YES	YES	YES	YES	YES	YES
47715	TraesCS3D02G540200	Triads	YES	YES	YES	YES	YES	YES	YES	YES	YES
47716	TraesCS3D02G540300	Others	YES	YES	YES	YES	YES	YES	YES	YES	YES
47718	TraesCS3D02G540500	Triads	YES	YES	YES	YES	YES	YES	YES	YES	YES
47724	TraesCS3D02G541100	Triads	YES	YES	YES	YES	YES	YES	YES	YES	YES
47725	TraesCS3D02G541200	Triads	YES	YES	YES	YES	YES	YES	YES	YES	YES
47730	TraesCS3D02G541700	Triads	YES	YES	YES	YES	YES	YES	YES	YES	YES
47731	TraesCS3D02G541800	Triads	YES	YES	YES	YES	YES	YES	YES	YES	YES
47736	TraesCS3D02G542300	Triads	YES	YES	YES	YES	YES	YES	YES	YES	YES
47739	TraesCS3D02G542600	Triads	YES	YES	YES	YES	YES	YES	YES	YES	YES
47744	TraesCS3D02G543100	Triads	YES	YES	YES	YES	YES	YES	YES	YES	YES
47747	TraesCS3D02G543400	Triads	YES	YES	YES	YES	YES	YES	YES	YES	YES
47748	TraesCS3D02G543500	Triads	YES	YES	YES	YES	YES	YES	YES	YES	YES
47751	TraesCS3D02G543800	Triads	YES	YES	YES	YES	YES	YES	YES	YES	YES
47752	TraesCS3D02G543900	Triads	YES	YES	YES	YES	YES	YES	YES	YES	YES
47753	TraesCS3D02G544000	Triads	YES	YES	YES	YES	YES	YES	YES	YES	YES
47754	TraesCS3D02G544100	Triads	YES	YES	YES	YES	YES	YES	YES	YES	YES
47759	TraesCS3D02G544600	Monad	YES	YES	YES	YES	YES	YES	YES	YES	YES
47760	TraesCS3D02G544700	Triads	YES	YES	YES	YES	YES			YES	YES
47761	TraesCS3D02G544800	Duplets	YES	YES	YES	YES	YES	YES	YES	YES	YES
47773	TraesCS4A02G000200	Triads	YES	YES	YES	YES	YES	YES	YES	YES	YES
47775	TraesCS4A02G000400	Triads	YES	YES	YES	YES	YES	YES	YES	YES	YES
47776	TraesCS4A02G000500	Monad	YES	YES	YES	YES	YES	YES	YES	YES	YES
47777	TraesCS4A02G000600	Triads	YES	YES				YES	YES	YES
47778	TraesCS4A02G000700	Duplets	YES	YES
47779	TraesCS4A02G000800	Others	YES	YES	YES	YES	YES	YES	YES	YES	YES
47780	TraesCS4A02G000900	Triads	YES	YES	YES	YES	YES	YES	YES	YES	YES
47786	TraesCS4A02G001500	Triads	YES	YES	YES	YES	YES	YES	YES	YES	YES
47787	TraesCS4A02G001600	Triads	YES	YES	YES	YES	YES	YES	YES	YES	YES
47788	TraesCS4A02G001700	Monad	YES	YES	YES	YES	YES	YES	YES	YES	YES
47789	TraesCS4A02G001800	Duplets	YES	YES	YES	YES	YES	YES	YES	YES	YES
47791	TraesCS4A02G002000	Triads	YES	YES	YES	YES	YES	YES	YES	YES	YES
47792	TraesCS4A02G002100	Triads	YES	YES	YES	YES	YES	YES	YES	YES	YES
47793	TraesCS4A02G002200	Triads	YES	YES	YES	YES	YES	YES	YES	YES	YES
47794	TraesCS4A02G002300	Triads	YES	YES	YES	YES	YES	YES	YES	YES	YES
47795	TraesCS4A02G002400	Triads	YES	YES	YES	YES	YES	YES	YES	YES	YES
47798	TraesCS4A02G002700	Triads	YES	YES	YES	YES	YES	YES	YES	YES	YES
47799	TraesCS4A02G002800	Triads	YES	YES	YES	YES	YES	YES	YES	YES	YES
47806	TraesCS4A02G003500	Triads	YES	YES	YES	YES	YES	YES	YES	YES	YES
47807	TraesCS4A02G003600	Triads	YES	YES	YES	YES	YES	YES	YES	YES	YES
47808	TraesCS4A02G003700	Triads	YES	YES	YES	YES	YES	YES	YES	YES	YES
47809	TraesCS4A02G003800	Triads	YES	YES	YES	YES	YES	YES	YES	YES	YES
47810	TraesCS4A02G003900	Triads	YES	YES	YES	YES	YES	YES	YES		YES
47815	TraesCS4A02G004400	Triads	YES	YES	YES	YES	YES	YES	YES	YES	YES
47816	TraesCS4A02G004500	Triads	YES	YES	YES	YES	YES	YES	YES	YES	YES
47817	TraesCS4A02G004600	Duplets	YES	YES				YES	YES	YES	YES
47819	TraesCS4A02G004800	Triads	YES	YES	YES	YES	YES	YES	YES	YES	YES
47820	TraesCS4A02G004900	Triads	YES	YES	YES	YES	YES	YES	YES	YES	YES
47822	TraesCS4A02G005100	Triads	YES	YES	YES	YES	YES	YES	YES	YES	YES
47823	TraesCS4A02G005200	Triads	YES	YES	YES	YES	YES	YES	YES	YES	YES
47825	TraesCS4A02G005400	Triads	YES	YES	YES	YES	YES	YES	YES	YES	YES
47830	TraesCS4A02G005900	Triads	YES	YES	YES	YES	YES	YES	YES	YES	YES
47831	TraesCS4A02G006000	Triads	YES	YES	YES	YES	YES	YES	YES	YES	YES
47833	TraesCS4A02G006200	Triads	YES	YES	YES	YES	YES	YES	YES	YES	YES
47841	TraesCS4A02G007000	Triads	YES	YES	YES		YES	YES	YES	YES	YES
47842	TraesCS4A02G007100	Triads	YES	YES	YES	YES	YES	YES	YES	YES	YES
47845	TraesCS4A02G007400	Triads	YES	YES	YES	YES	YES	YES	YES	YES
47846	TraesCS4A02G007500	Triads	YES	YES	YES	YES	YES	YES	YES	YES	YES
47849	TraesCS4A02G007800	Triads	YES	YES	YES	YES	YES	YES	YES	YES	YES
47850	TraesCS4A02G007900	Triads	YES	YES	YES	YES	YES	YES	YES	YES	YES
47851	TraesCS4A02G008000	Triads	YES	YES	YES	YES	YES	YES		YES	YES
47852	TraesCS4A02G008100	Triads	YES	YES	YES	YES	YES	YES	YES	YES	YES
47853	TraesCS4A02G008300	Duplets	YES	YES	YES	YES	YES	YES	YES	YES	YES
47857	TraesCS4A02G008700	Triads	YES	YES	YES	YES	YES	YES	YES	YES	YES
47860	TraesCS4A02G009000	Triads	YES	YES	YES	YES	YES	YES	YES	YES	YES
47861	TraesCS4A02G009100	Duplets	YES	YES	YES	YES	YES	YES	YES	YES	YES
47862	TraesCS4A02G009200	Triads	YES	YES	YES		YES	YES	YES		YES
47865	TraesCS4A02G009400	Triads	YES	YES	YES	YES	YES	YES	YES	YES	YES
47867	TraesCS4A02G009600	Triads	YES	YES	YES	YES	YES	YES		YES
47871	TraesCS4A02G010000	Triads	YES	YES	YES	YES	YES	YES	YES	YES	YES
47874	TraesCS4A02G010300	Duplets	YES	YES	YES	YES	YES	YES	YES	YES	YES
47875	TraesCS4A02G010400	Triads	YES	YES	YES	YES	YES	YES	YES	YES	YES
47876	TraesCS4A02G010500	Triads	YES	YES	YES	YES	YES	YES	YES	YES	YES
47877	TraesCS4A02G010600	Others	YES	YES	YES	YES	YES	YES	YES	YES	YES
47878	TraesCS4A02G010700	Triads	YES	YES	YES	YES	YES	YES	YES	YES	YES
47879	TraesCS4A02G010800	Triads	YES	YES	YES	YES	YES	YES	YES	YES	YES
47880	TraesCS4A02G010900	Others	YES	YES
47881	TraesCS4A02G011000	Triads	YES	YES	YES	YES	YES	YES	YES	YES	YES
47882	TraesCS4A02G011100	Triads	YES	YES	YES	YES	YES	YES	YES	YES	YES
47888	TraesCS4A02G011700	Triads	YES	YES	YES	YES	YES	YES	YES	YES
47889	TraesCS4A02G011800	Triads	YES	YES			YES	YES	YES	YES	YES
47890	TraesCS4A02G011900	Triads	YES	YES	YES	YES	YES	YES	YES	YES	YES
47891	TraesCS4A02G012000	Triads	YES	YES	YES	YES	YES	YES	YES	YES	YES
47892	TraesCS4A02G012100	Triads	YES	YES	YES	YES	YES	YES	YES	YES	YES
47893	TraesCS4A02G012200	Triads	YES	YES	YES	YES	YES	YES	YES	YES	YES
47899	TraesCS4A02G012800	Triads	YES	YES	YES	YES	YES	YES	YES	YES	YES
47900	TraesCS4A02G012900	Triads	YES	YES	YES	YES	YES	YES	YES	YES	YES
47901	TraesCS4A02G013000	Triads	YES	YES	YES	YES	YES	YES	YES	YES	YES
47902	TraesCS4A02G013200	Triads	YES	YES	YES	YES	YES	YES	YES	YES	YES
47903	TraesCS4A02G013300	Triads	YES	YES	YES	YES	YES	YES	YES	YES	YES
47904	TraesCS4A02G013400	Others	YES	YES	YES	YES	YES	YES	YES	YES	YES
47905	TraesCS4A02G013500	Triads	YES	YES	YES	YES	YES	YES	YES	YES	YES
47906	TraesCS4A02G013600	Triads	YES	YES	YES
47907	TraesCS4A02G013700	Triads	YES	YES	YES	YES	YES	YES	YES	YES	YES
47908	TraesCS4A02G013800	Duplets	YES	YES	YES	YES	YES	YES	YES	YES	YES
47910	TraesCS4A02G014000	Triads	YES	YES	YES	YES	YES	YES	YES	YES	YES
47911	TraesCS4A02G014100	Triads	YES	YES	YES	YES	YES	YES	YES	YES	YES
47912	TraesCS4A02G014200	Triads	YES	YES	YES	YES	YES	YES	YES	YES	YES
47915	TraesCS4A02G014500	Triads	YES	YES	YES	YES	YES	YES	YES	YES	YES
47916	TraesCS4A02G014600	Triads	YES	YES		YES	YES	YES	YES	YES	YES
47917	TraesCS4A02G014700	Duplets	YES	YES		YES
47918	TraesCS4A02G014800	Triads	YES	YES	YES	YES	YES	YES	YES	YES	YES
47926	TraesCS4A02G015600	Duplets	YES	YES		YES	YES	YES	YES	YES	YES
47927	TraesCS4A02G015700	Triads	YES	YES		YES	YES	YES	YES	YES	YES
47928	TraesCS4A02G015800	Triads	YES	YES	YES	YES	YES	YES	YES	YES	YES
47929	TraesCS4A02G015900	Triads	YES	YES	YES	YES	YES	YES	YES	YES	YES
47930	TraesCS4A02G016000	Triads	YES	YES	YES		YES	YES	YES	YES	YES
47932	TraesCS4A02G016200	Duplets	YES	YES	YES	YES	YES	YES	YES	YES	YES
47933	TraesCS4A02G016300	Triads	YES	YES	YES	YES	YES	YES	YES		YES
47934	TraesCS4A02G016400	Triads	YES	YES	YES	YES	YES	YES	YES	YES	YES
47935	TraesCS4A02G016500	Triads	YES	YES							YES
47936	TraesCS4A02G016600	Triads	YES	YES	YES	YES	YES	YES	YES	YES	YES
47937	TraesCS4A02G016700	Triads	YES	YES	YES	YES	YES	YES	YES	YES	YES
47938	TraesCS4A02G016800	Triads	YES	YES	YES	YES	YES	YES	YES	YES	YES
47939	TraesCS4A02G016900	Triads	YES	YES	YES	YES	YES	YES	YES	YES	YES
47940	TraesCS4A02G017000	Triads	YES	YES		YES	YES	YES	YES	YES	YES
47941	TraesCS4A02G017100	Triads	YES	YES	YES	YES	YES		YES	YES	YES
47942	TraesCS4A02G017200	Triads	YES	YES	YES	YES	YES	YES	YES	YES	YES
47943	TraesCS4A02G017300	Triads	YES	YES	YES	YES	YES	YES	YES	YES	YES
47945	TraesCS4A02G017500	Others	YES	YES	YES	YES	YES	YES	YES	YES	YES
47946	TraesCS4A02G017600	Triads	YES	YES	YES	YES	YES	YES	YES	YES	YES
47947	TraesCS4A02G017700	Triads	YES	YES	YES	YES	YES	YES	YES	YES	YES
47948	TraesCS4A02G017800	Triads	YES	YES	YES	YES	YES	YES	YES	YES	YES
47950	TraesCS4A02G018000	Triads	YES	YES	YES	YES	YES	YES	YES	YES	YES
47955	TraesCS4A02G018500	Others	YES	YES	YES	YES	YES
47957	TraesCS4A02G018700	Triads	YES	YES	YES	YES	YES	YES	YES	YES	YES
47958	TraesCS4A02G018800	Duplets	YES	YES	YES	YES	YES	YES		YES	YES
47959	TraesCS4A02G018900	Duplets	YES	YES	YES	YES	YES	YES	YES	YES	YES
47960	TraesCS4A02G019000	Triads	YES	YES	YES	YES	YES	YES	YES	YES	YES
47961	TraesCS4A02G019100	Triads	YES	YES	YES	YES	YES	YES	YES	YES	YES
47962	TraesCS4A02G019200	Triads	YES	YES	YES	YES	YES	YES	YES	YES	YES
47963	TraesCS4A02G019300	Triads	YES	YES	YES			YES			YES
47964	TraesCS4A02G019400	Triads	YES	YES	YES	YES	YES	YES		YES
47965	TraesCS4A02G019500	Triads	YES	YES	YES	YES	YES	YES	YES	YES	YES
47966	TraesCS4A02G019600	Others	YES	YES	YES	YES	YES	YES	YES	YES	YES
47967	TraesCS4A02G019700	Others	YES	YES						YES
47968	TraesCS4A02G019800	Triads	YES	YES	YES	YES	YES	YES	YES	YES	YES
47969	TraesCS4A02G019900	Triads	YES	YES	YES	YES	YES	YES	YES	YES	YES
47971	TraesCS4A02G020100	Triads	YES	YES	YES	YES	YES		YES	YES	YES
47972	TraesCS4A02G020200	Others	YES	YES	YES	YES	YES	YES	YES	YES	YES
47973	TraesCS4A02G020400	Triads	YES	YES	YES	YES	YES	YES	YES	YES	YES
47974	TraesCS4A02G020500	Triads	YES	YES	YES		YES	YES		YES
47975	TraesCS4A02G020600	Triads	YES	YES	YES		YES	YES	YES	YES	YES
47976	TraesCS4A02G020700	Monad	YES	YES	YES		YES	YES	YES	YES	YES
47979	TraesCS4A02G021100	Triads	YES	YES	YES	YES	YES				YES
47980	TraesCS4A02G021200	Others	YES	YES	YES	YES	YES	YES		YES
47981	TraesCS4A02G021300	Triads	YES	YES	YES	YES	YES	YES	YES	YES	YES
47984	TraesCS4A02G021600	Triads	YES	YES	YES	YES	YES	YES	YES	YES	YES
47985	TraesCS4A02G021700	Triads	YES	YES	YES	YES	YES	YES	YES	YES	YES
47987	TraesCS4A02G021900	Triads	YES	YES	YES	YES	YES	YES	YES	YES	YES
47988	TraesCS4A02G022000	Triads	YES	YES	YES	YES	YES	YES	YES	YES	YES
47989	TraesCS4A02G022100	Triads	YES	YES	YES	YES	YES	YES	YES	YES	YES
47990	TraesCS4A02G022200	Others	YES	YES	YES	YES	YES	YES	YES	YES	YES
47992	TraesCS4A02G022500	Triads	YES	YES	YES	YES	YES	YES	YES	YES	YES
47993	TraesCS4A02G022600	Duplets	YES	YES	YES	YES	YES	YES	YES	YES	YES
47996	TraesCS4A02G023000	Triads	YES	YES	YES	YES	YES	YES	YES	YES	YES
47997	TraesCS4A02G023100	Duplets	YES	YES	YES	YES	YES	YES			YES
47998	TraesCS4A02G023200	Triads	YES	YES	YES	YES	YES	YES	YES	YES	YES
47999	TraesCS4A02G023300	Triads	YES	YES			YES	YES	YES	YES	YES
48001	TraesCS4A02G023500	Triads	YES	YES	YES	YES	YES	YES	YES	YES	YES
48004	TraesCS4A02G023800	Triads	YES	YES	YES	YES	YES	YES	YES	YES	YES
48005	TraesCS4A02G023900	Triads	YES	YES	YES	YES	YES	YES	YES	YES	YES
48011	TraesCS4A02G024500	Others	YES	YES	YES		YES		YES	YES
48017	TraesCS4A02G025100	Triads	YES	YES	YES	YES	YES
48018	TraesCS4A02G025200	Triads	YES	YES	YES	YES	YES	YES	YES	YES	YES
48019	TraesCS4A02G025300	Triads	YES	YES	YES	YES	YES	YES	YES	YES
48021	TraesCS4A02G025500	Triads	YES	YES	YES	YES	YES	YES	YES	YES	YES
48022	TraesCS4A02G025700	Duplets	YES	YES	YES	YES	YES	YES	YES	YES	YES
48023	TraesCS4A02G025900	Duplets	YES	YES	YES	YES	YES	YES	YES	YES	YES
48028	TraesCS4A02G026300	Monad	YES	YES	YES	YES	YES	YES	YES	YES	YES
48031	TraesCS4A02G026600	Monad	YES	YES	YES	YES	YES	YES	YES	YES
48032	TraesCS4A02G026700	Monad	YES	YES	YES		YES	YES	YES	YES	YES
48041	TraesCS4A02G027700	Triads	YES	YES	YES	YES	YES	YES	YES	YES	YES
48042	TraesCS4A02G027800	Triads	YES	YES	YES	YES	YES	YES	YES	YES	YES
48043	TraesCS4A02G028000	Triads	YES	YES	YES	YES	YES	YES	YES	YES	YES
48044	TraesCS4A02G028100	Others	YES	YES	YES		YES
48046	TraesCS4A02G028300	Triads	YES	YES	YES	YES	YES	YES	YES	YES	YES
48047	TraesCS4A02G028400	Triads	YES	YES	YES	YES	YES	YES	YES	YES	YES
48048	TraesCS4A02G028500	Duplets	YES	YES	YES	YES	YES	YES	YES	YES	YES
48049	TraesCS4A02G028600	Triads	YES	YES	YES	YES	YES	YES	YES	YES	YES
48050	TraesCS4A02G028700	Triads	YES	YES	YES	YES	YES	YES	YES	YES	YES
48052	TraesCS4A02G028900	Triads	YES	YES	YES	YES	YES	YES	YES	YES	YES
48053	TraesCS4A02G029000	Triads	YES	YES	YES	YES	YES	YES	YES	YES	YES
48054	TraesCS4A02G029100	Triads	YES	YES	YES	YES	YES	YES	YES	YES	YES
48055	TraesCS4A02G029200	Monad	YES	YES							YES
48056	TraesCS4A02G029300	Triads	YES	YES				YES			YES
48057	TraesCS4A02G029400	Triads	YES	YES	YES	YES	YES	YES	YES	YES	YES
48058	TraesCS4A02G029500	Triads	YES	YES			YES	YES	YES	YES	YES
48059	TraesCS4A02G029600	Triads	YES	YES	YES	YES	YES	YES	YES	YES	YES
48060	TraesCS4A02G029700	Monad	YES	YES
48061	TraesCS4A02G029800	Triads	YES	YES	YES	YES	YES	YES	YES	YES	YES
48063	TraesCS4A02G030100	Triads	YES	YES	YES	YES		YES	YES		YES
48065	TraesCS4A02G030300	Others	YES	YES	YES	YES	YES	YES	YES	YES	YES
48066	TraesCS4A02G030400	Others	YES	YES	YES	YES	YES	YES	YES	YES	YES
48067	TraesCS4A02G030500	Others	YES	YES	YES	YES	YES	YES	YES	YES	YES
48070	TraesCS4A02G030800	Triads	YES	YES	YES	YES	YES	YES	YES	YES	YES
48071	TraesCS4A02G030900	Monad	YES	YES	YES	YES	YES	YES	YES	YES	YES
48072	TraesCS4A02G031000	Triads	YES	YES	YES	YES	YES	YES	YES	YES	YES
48073	TraesCS4A02G031100	Triads	YES	YES				YES			YES
48078	TraesCS4A02G031600	Triads	YES	YES	YES	YES	YES	YES	YES	YES	YES
48079	TraesCS4A02G031700	Triads	YES	YES	YES	YES	YES	YES	YES	YES	YES
48080	TraesCS4A02G031800	Triads	YES	YES	YES	YES	YES	YES	YES	YES	YES
48082	TraesCS4A02G032000	Duplets	YES	YES	YES
48083	TraesCS4A02G032100	Triads	YES	YES	YES	YES	YES	YES	YES	YES	YES
48084	TraesCS4A02G032200	Triads	YES	YES	YES	YES	YES	YES	YES	YES	YES
48090	TraesCS4A02G032800	Triads	YES	YES	YES	YES	YES	YES	YES	YES	YES
48095	TraesCS4A02G033300	Monad	YES	YES	YES	YES	YES	YES	YES	YES	YES
48096	TraesCS4A02G033400	Triads	YES	YES	YES	YES	YES	YES	YES	YES	YES
48097	TraesCS4A02G033500	Triads	YES	YES	YES	YES	YES	YES	YES	YES	YES
48098	TraesCS4A02G033600	Others	YES	YES	YES	YES	YES	YES	YES	YES	YES
48101	TraesCS4A02G034100	Triads	YES	YES	YES	YES	YES	YES	YES	YES	YES
48105	TraesCS4A02G034500	Triads	YES	YES	YES	YES	YES	YES	YES	YES	YES
48113	TraesCS4A02G035300	Triads	YES	YES	YES	YES	YES	YES	YES	YES	YES
48114	TraesCS4A02G035400	Triads	YES	YES	YES	YES	YES	YES	YES	YES	YES
48115	TraesCS4A02G035500	Triads	YES	YES	YES	YES	YES	YES	YES	YES	YES
48117	TraesCS4A02G035700	Triads	YES	YES	YES	YES	YES	YES	YES	YES	YES
48118	TraesCS4A02G035800	Triads	YES	YES	YES	YES	YES	YES	YES	YES	YES
48119	TraesCS4A02G035900	Triads	YES	YES	YES	YES	YES	YES	YES	YES	YES
48120	TraesCS4A02G036000	Triads	YES	YES	YES	YES	YES	YES	YES	YES	YES
48122	TraesCS4A02G036200	Triads	YES	YES	YES	YES	YES	YES	YES	YES	YES
48124	TraesCS4A02G036400	Triads	YES	YES	YES	YES	YES	YES	YES	YES	YES
48125	TraesCS4A02G036500	Triads	YES	YES	YES	YES	YES	YES	YES	YES	YES
48126	TraesCS4A02G036600	Triads	YES	YES	YES	YES	YES	YES	YES	YES	YES
48128	TraesCS4A02G036800	Triads	YES	YES	YES	YES	YES	YES	YES	YES	YES
48129	TraesCS4A02G036900	Triads	YES	YES	YES	YES	YES	YES	YES	YES	YES
48135	TraesCS4A02G037600	Monad	YES	YES	YES	YES	YES	YES		YES	YES
48136	TraesCS4A02G037700	Monad	YES	YES	YES	YES	YES	YES	YES	YES	YES
48138	TraesCS4A02G037900	Duplets	YES	YES	YES	YES	YES
48139	TraesCS4A02G038000	Triads	YES	YES	YES	YES	YES	YES	YES	YES
48140	TraesCS4A02G038100	Triads	YES	YES	YES	YES	YES	YES
48141	TraesCS4A02G038200	Triads	YES	YES	YES	YES	YES	YES	YES	YES	YES
48142	TraesCS4A02G038300	Triads	YES	YES	YES	YES	YES	YES	YES	YES	YES
48143	TraesCS4A02G038400	Triads	YES	YES	YES	YES	YES	YES	YES	YES	YES
48144	TraesCS4A02G038500	Triads	YES	YES	YES	YES	YES	YES	YES	YES	YES
48145	TraesCS4A02G038600	Duplets	YES	YES		YES	YES	YES	YES	YES
48147	TraesCS4A02G038800	Triads	YES	YES	YES	YES	YES	YES	YES	YES	YES
48149	TraesCS4A02G039000	Triads	YES	YES	YES	YES	YES	YES	YES	YES	YES
48150	TraesCS4A02G039100	Duplets	YES	YES
48152	TraesCS4A02G039300	Triads	YES	YES	YES		YES		YES	YES	YES
48153	TraesCS4A02G039400	Triads	YES	YES	YES	YES
48154	TraesCS4A02G039500	Triads	YES	YES	YES	YES	YES	YES	YES	YES	YES
48156	TraesCS4A02G039700	Triads	YES	YES	YES		YES		YES	YES	YES
48158	TraesCS4A02G039900	Triads	YES	YES	YES	YES	YES	YES	YES	YES
48159	TraesCS4A02G040000	Triads	YES	YES	YES	YES	YES	YES	YES	YES	YES
48161	TraesCS4A02G040200	Others	YES	YES
48162	TraesCS4A02G040300	Triads	YES	YES	YES	YES	YES	YES	YES	YES
48163	TraesCS4A02G040400	Triads	YES	YES	YES	YES	YES	YES	YES	YES	YES
48164	TraesCS4A02G040500	Triads	YES	YES	YES	YES	YES	YES	YES	YES	YES
48165	TraesCS4A02G040600	Triads	YES	YES	YES	YES	YES	YES		YES	YES
48167	TraesCS4A02G040800	Triads	YES	YES	YES	YES	YES	YES	YES	YES	YES
48168	TraesCS4A02G040900	Duplets	YES	YES	YES	YES	YES	YES	YES	YES	YES
48169	TraesCS4A02G041000	Triads	YES	YES		YES	YES	YES	YES	YES	YES
48173	TraesCS4A02G041400	Triads	YES	YES	YES	YES	YES	YES	YES	YES	YES
48175	TraesCS4A02G041600	Triads	YES	YES	YES	YES	YES	YES	YES	YES	YES
48178	TraesCS4A02G042100	Triads	YES	YES	YES	YES	YES	YES	YES	YES	YES
48180	TraesCS4A02G042300	Triads	YES	YES	YES	YES	YES	YES	YES	YES	YES
48181	TraesCS4A02G042400	Duplets	YES	YES	YES	YES	YES	YES	YES	YES	YES
48182	TraesCS4A02G042500	Triads	YES	YES	YES	YES	YES	YES	YES	YES	YES
48183	TraesCS4A02G042600	Triads	YES	YES	YES	YES	YES	YES	YES	YES	YES
48184	TraesCS4A02G042700	Triads	YES	YES	YES	YES	YES	YES	YES	YES	YES
48186	TraesCS4A02G042900	Triads	YES	YES	YES		YES	YES	YES	YES	YES
48187	TraesCS4A02G043000	Triads	YES	YES	YES	YES	YES	YES	YES	YES	YES
48188	TraesCS4A02G043100	Triads	YES	YES	YES		YES	YES	YES	YES	YES
48193	TraesCS4A02G043500	Triads	YES	YES	YES	YES	YES	YES	YES	YES	YES
48194	TraesCS4A02G043600	Triads	YES	YES	YES	YES	YES	YES	YES	YES	YES
48195	TraesCS4A02G043700	Triads	YES	YES	YES	YES	YES	YES	YES	YES	YES
48198	TraesCS4A02G044000	Triads	YES	YES	YES	YES	YES	YES	YES	YES	YES
48200	TraesCS4A02G044200	Triads	YES	YES	YES	YES	YES	YES	YES	YES	YES
48201	TraesCS4A02G044300	Triads	YES	YES	YES	YES	YES	YES	YES	YES	YES
48202	TraesCS4A02G044400	Triads	YES	YES	YES	YES	YES	YES	YES	YES	YES
48203	TraesCS4A02G044500	Triads	YES	YES	YES	YES	YES	YES	YES	YES	YES
48204	TraesCS4A02G044600	Others	YES	YES	YES	YES	YES	YES	YES	YES	YES
48205	TraesCS4A02G044700	Triads	YES	YES	YES	YES	YES	YES	YES	YES	YES
48206	TraesCS4A02G044800	Triads	YES	YES	YES	YES	YES	YES	YES	YES	YES
48207	TraesCS4A02G044900	Triads	YES	YES	YES	YES	YES	YES	YES	YES	YES
48208	TraesCS4A02G045000	Triads	YES	YES	YES	YES	YES	YES	YES	YES	YES
48209	TraesCS4A02G045100	Triads	YES	YES	YES	YES	YES	YES	YES	YES	YES
48210	TraesCS4A02G045200	Triads	YES	YES	YES	YES	YES	YES	YES	YES	YES
48211	TraesCS4A02G045300	Triads	YES	YES	YES	YES	YES	YES	YES	YES	YES
48212	TraesCS4A02G045400	Triads	YES	YES	YES		YES	YES	YES	YES	YES
48213	TraesCS4A02G045500	Triads	YES	YES	YES	YES	YES	YES			YES
48214	TraesCS4A02G045600	Triads	YES	YES	YES	YES	YES	YES	YES	YES	YES
48215	TraesCS4A02G045700	Triads	YES	YES	YES	YES	YES	YES	YES	YES	YES
48217	TraesCS4A02G045900	Triads	YES	YES	YES	YES	YES	YES	YES	YES	YES
48218	TraesCS4A02G046000	Triads	YES	YES	YES	YES	YES	YES	YES	YES	YES
48219	TraesCS4A02G046100	Triads	YES	YES	YES	YES	YES	YES	YES	YES	YES
48220	TraesCS4A02G046200	Triads	YES	YES	YES	YES	YES	YES	YES	YES	YES
48221	TraesCS4A02G046300	Triads	YES	YES	YES	YES	YES	YES	YES	YES	YES
48224	TraesCS4A02G046600	Triads	YES	YES	YES	YES	YES	YES	YES	YES	YES
48225	TraesCS4A02G046700	Triads	YES	YES	YES	YES	YES	YES	YES	YES	YES
48226	TraesCS4A02G046800	Triads	YES	YES	YES	YES	YES	YES	YES	YES	YES
48227	TraesCS4A02G046900	Triads	YES	YES	YES	YES	YES	YES	YES	YES	YES
48228	TraesCS4A02G047000	Triads	YES	YES	YES	YES	YES	YES	YES	YES	YES
48229	TraesCS4A02G047100	Triads	YES	YES	YES	YES	YES	YES	YES	YES	YES
48232	TraesCS4A02G047400	Triads	YES	YES	YES	YES	YES	YES	YES	YES	YES
48233	TraesCS4A02G047500	Monad	YES	YES	YES		YES	YES		YES	YES
48234	TraesCS4A02G047600	Monad	YES	YES	YES		YES
48236	TraesCS4A02G047800	Monad	YES	YES	YES	YES	YES	YES	YES	YES	YES
48237	TraesCS4A02G047900	Monad	YES	YES
48238	TraesCS4A02G048000	Triads	YES	YES	YES	YES	YES	YES	YES	YES	YES
48239	TraesCS4A02G048100	Triads	YES	YES	YES	YES	YES	YES	YES	YES	YES
48240	TraesCS4A02G048200	Triads	YES	YES	YES	YES	YES	YES	YES	YES	YES
48242	TraesCS4A02G048400	Triads	YES	YES	YES	YES	YES	YES			YES
48243	TraesCS4A02G048500	Duplets	YES	YES	YES	YES	YES	YES	YES	YES	YES
48245	TraesCS4A02G048700	Triads	YES	YES	YES	YES	YES	YES	YES	YES	YES
48247	TraesCS4A02G048900	Triads	YES	YES	YES	YES	YES	YES	YES	YES	YES
48249	TraesCS4A02G049100	Triads	YES	YES	YES	YES	YES	YES	YES	YES	YES
48250	TraesCS4A02G049200	Triads	YES	YES	YES	YES	YES	YES	YES	YES	YES
48253	TraesCS4A02G049500	Triads	YES	YES	YES	YES	YES	YES	YES	YES	YES
48255	TraesCS4A02G049700	Triads	YES	YES	YES	YES	YES	YES	YES	YES	YES
48256	TraesCS4A02G049800	Triads	YES	YES	YES	YES	YES	YES	YES	YES	YES
48257	TraesCS4A02G049900	Triads	YES	YES	YES	YES	YES	YES	YES	YES	YES
48258	TraesCS4A02G050000	Triads	YES	YES	YES	YES	YES	YES	YES	YES	YES
48260	TraesCS4A02G050200	Triads	YES	YES	YES	YES	YES	YES	YES	YES	YES
48261	TraesCS4A02G050400	Triads	YES	YES	YES		YES	YES		YES	YES
48262	TraesCS4A02G050500	Triads	YES	YES	YES	YES	YES	YES	YES	YES	YES
48263	TraesCS4A02G050600	Others	YES	YES	YES	YES	YES	YES	YES	YES	YES
48264	TraesCS4A02G050700	Triads	YES	YES		YES	YES	YES			YES
48265	TraesCS4A02G050800	Triads	YES	YES	YES	YES	YES	YES	YES	YES	YES
48267	TraesCS4A02G051000	Triads	YES	YES	YES	YES	YES	YES	YES	YES	YES
48270	TraesCS4A02G051300	Triads	YES	YES	YES
48271	TraesCS4A02G051400	Triads	YES	YES	YES	YES	YES	YES	YES	YES	YES
48272	TraesCS4A02G051500	Triads	YES	YES	YES	YES	YES	YES	YES	YES	YES
48273	TraesCS4A02G051600	Triads	YES	YES	YES	YES	YES	YES	YES	YES	YES
48274	TraesCS4A02G051700	Triads	YES	YES	YES	YES	YES	YES	YES	YES	YES
48276	TraesCS4A02G051900	Triads	YES	YES	YES	YES	YES	YES	YES	YES	YES
48277	TraesCS4A02G052000	Triads	YES	YES		YES		YES			YES
48279	TraesCS4A02G052200	Triads	YES	YES	YES	YES	YES	YES	YES	YES	YES
48281	TraesCS4A02G052400	Triads	YES	YES	YES	YES	YES	YES	YES	YES	YES
48282	TraesCS4A02G052500	Triads	YES	YES	YES	YES	YES	YES	YES	YES	YES
48283	TraesCS4A02G052600	Triads	YES	YES	YES	YES	YES	YES	YES	YES	YES
48284	TraesCS4A02G052700	Triads	YES	YES	YES	YES	YES	YES	YES	YES	YES
48286	TraesCS4A02G052900	Monad	YES	YES	YES	YES	YES	YES	YES	YES	YES
48287	TraesCS4A02G053000	Triads	YES	YES	YES	YES	YES
48289	TraesCS4A02G053200	Duplets	YES	YES	YES	YES	YES				YES
48291	TraesCS4A02G053400	Triads	YES	YES	YES	YES	YES	YES	YES	YES	YES
48292	TraesCS4A02G053500	Triads	YES	YES	YES	YES	YES	YES	YES	YES	YES
48294	TraesCS4A02G053700	Triads	YES	YES	YES	YES	YES	YES	YES	YES	YES
48296	TraesCS4A02G053900	Triads	YES	YES	YES	YES	YES	YES	YES	YES	YES
48299	TraesCS4A02G054200	Duplets	YES	YES	YES	YES	YES	YES	YES	YES	YES
48301	TraesCS4A02G054400	Triads	YES	YES	YES	YES	YES	YES	YES	YES	YES
48304	TraesCS4A02G054700	Others	YES	YES	YES	YES	YES	YES	YES	YES	YES
48305	TraesCS4A02G054800	Others	YES	YES	YES	YES	YES	YES	YES	YES	YES
48306	TraesCS4A02G054900	Triads	YES	YES	YES	YES	YES	YES	YES	YES	YES
48307	TraesCS4A02G055000	Triads	YES	YES	YES	YES	YES	YES	YES	YES	YES
48310	TraesCS4A02G055300	Triads	YES	YES	YES		YES	YES	YES	YES	YES
48311	TraesCS4A02G055400	Triads	YES	YES	YES	YES	YES	YES	YES	YES	YES
48312	TraesCS4A02G055500	Duplets	YES	YES	YES	YES	YES	YES		YES	YES
48314	TraesCS4A02G055700	Duplets	YES	YES	YES	YES	YES
48315	TraesCS4A02G055800	Triads	YES	YES	YES	YES	YES	YES	YES	YES	YES
48316	TraesCS4A02G055900	Others	YES	YES	YES	YES	YES	YES	YES	YES	YES
48318	TraesCS4A02G056100	Triads	YES	YES	YES	YES	YES	YES	YES	YES	YES
48319	TraesCS4A02G056200	Triads	YES	YES	YES	YES	YES	YES	YES	YES	YES
48320	TraesCS4A02G056300	Monad	YES	YES							YES
48321	TraesCS4A02G056400	Triads	YES	YES	YES	YES	YES	YES	YES	YES	YES
48322	TraesCS4A02G056500	Triads	YES	YES	YES	YES	YES	YES	YES	YES	YES
48324	TraesCS4A02G056700	Others	YES	YES	YES	YES	YES	YES	YES	YES	YES
48325	TraesCS4A02G056800	Triads	YES	YES	YES	YES	YES	YES	YES	YES	YES
48326	TraesCS4A02G056900	Duplets	YES	YES
48327	TraesCS4A02G057000	Others	YES	YES	YES
48329	TraesCS4A02G057200	Triads	YES	YES	YES	YES	YES	YES	YES	YES	YES
48330	TraesCS4A02G057300	Triads	YES	YES	YES	YES	YES				YES
48331	TraesCS4A02G057400	Triads	YES	YES	YES	YES	YES	YES	YES	YES	YES
48332	TraesCS4A02G057500	Triads	YES	YES	YES	YES	YES	YES	YES	YES	YES
48333	TraesCS4A02G057600	Triads	YES	YES	YES	YES	YES	YES	YES	YES	YES
48334	TraesCS4A02G057700	Triads	YES	YES	YES	YES	YES	YES	YES	YES	YES
48335	TraesCS4A02G057800	Triads	YES	YES	YES	YES	YES	YES	YES	YES	YES
48336	TraesCS4A02G057900	Duplets	YES	YES	YES	YES	YES	YES	YES	YES	YES
48337	TraesCS4A02G058000	Triads	YES	YES	YES	YES	YES	YES	YES	YES	YES
48339	TraesCS4A02G058200	Triads	YES	YES	YES	YES	YES	YES	YES	YES	YES
48343	TraesCS4A02G058600	Triads	YES	YES	YES	YES	YES	YES	YES	YES	YES
48345	TraesCS4A02G058800	Triads	YES	YES	YES	YES	YES	YES	YES	YES
48346	TraesCS4A02G058900	Monad	YES	YES	YES	YES	YES		YES	YES	YES
48347	TraesCS4A02G059000	Triads	YES	YES	YES	YES	YES	YES	YES	YES	YES
48348	TraesCS4A02G059100	Triads	YES	YES							YES
48349	TraesCS4A02G059200	Triads	YES	YES			YES	YES	YES	YES	YES
48350	TraesCS4A02G059300	Triads	YES	YES	YES	YES	YES	YES	YES	YES	YES
48351	TraesCS4A02G059400	Triads	YES	YES	YES	YES	YES	YES	YES	YES	YES
48352	TraesCS4A02G059500	Triads	YES	YES	YES	YES	YES	YES	YES	YES	YES
48353	TraesCS4A02G059600	Triads	YES	YES	YES	YES	YES	YES	YES	YES	YES
48354	TraesCS4A02G059700	Monad	YES	YES	YES	YES	YES	YES	YES	YES	YES
48355	TraesCS4A02G059800	Triads	YES	YES	YES	YES	YES	YES	YES	YES	YES
48356	TraesCS4A02G059900	Triads	YES	YES	YES	YES	YES	YES	YES	YES	YES
48358	TraesCS4A02G060100	Triads	YES	YES	YES	YES	YES	YES	YES	YES	YES
48359	TraesCS4A02G060200	Triads	YES	YES	YES	YES	YES	YES	YES	YES	YES
48360	TraesCS4A02G060300	Triads	YES	YES	YES	YES	YES	YES	YES	YES	YES
48361	TraesCS4A02G060400	Triads	YES	YES	YES	YES		YES		YES
48363	TraesCS4A02G060600	Triads	YES	YES	YES		YES	YES	YES	YES	YES
48364	TraesCS4A02G060700	Triads	YES	YES	YES	YES	YES	YES	YES	YES	YES
48365	TraesCS4A02G060800	Triads	YES	YES	YES	YES	YES	YES	YES	YES	YES
48366	TraesCS4A02G060900	Triads	YES	YES		YES	YES	YES	YES	YES	YES
48367	TraesCS4A02G061000	Triads	YES	YES	YES	YES	YES	YES	YES	YES	YES
48369	TraesCS4A02G061200	Triads	YES	YES	YES		YES				YES
48371	TraesCS4A02G061500	Triads	YES	YES	YES	YES	YES	YES	YES	YES	YES
48372	TraesCS4A02G061600	Triads	YES	YES	YES	YES	YES	YES	YES	YES	YES
48374	TraesCS4A02G061800	Triads	YES	YES	YES	YES		YES	YES	YES
48375	TraesCS4A02G061900	Triads	YES	YES	YES	YES	YES	YES	YES	YES	YES
48376	TraesCS4A02G062000	Triads	YES	YES		YES	YES	YES	YES	YES	YES
48377	TraesCS4A02G062100	Triads	YES	YES	YES	YES	YES	YES	YES	YES	YES
48378	TraesCS4A02G062200	Triads	YES	YES	YES	YES	YES	YES	YES	YES	YES
48379	TraesCS4A02G062300	Others	YES	YES	YES	YES	YES	YES	YES	YES	YES
48380	TraesCS4A02G062400	Others	YES	YES
48381	TraesCS4A02G062500	Others	YES	YES	YES		YES	YES		YES	YES
48382	TraesCS4A02G062600	Triads	YES	YES	YES	YES	YES	YES	YES	YES	YES
48383	TraesCS4A02G062700	Triads	YES	YES	YES	YES	YES	YES	YES	YES	YES
48384	TraesCS4A02G062800	Triads	YES	YES	YES	YES	YES	YES	YES	YES	YES
48385	TraesCS4A02G062900	Triads	YES	YES	YES	YES	YES	YES	YES	YES	YES
48387	TraesCS4A02G063100	Triads	YES	YES	YES	YES	YES	YES	YES	YES	YES
48388	TraesCS4A02G063200	Triads	YES	YES	YES	YES	YES	YES	YES	YES	YES
48389	TraesCS4A02G063300	Triads	YES	YES	YES	YES	YES	YES	YES	YES	YES
48390	TraesCS4A02G063400	Triads	YES	YES	YES	YES	YES	YES	YES	YES	YES
48391	TraesCS4A02G063500	Triads	YES	YES	YES	YES	YES	YES	YES	YES	YES
48393	TraesCS4A02G063700	Triads	YES	YES	YES	YES	YES	YES	YES	YES	YES
48394	TraesCS4A02G063800	Triads	YES	YES	YES	YES	YES	YES	YES	YES	YES
48395	TraesCS4A02G063900	Triads	YES	YES	YES	YES	YES	YES	YES	YES
48396	TraesCS4A02G064000	Others	YES	YES	YES	YES	YES	YES	YES	YES	YES
48398	TraesCS4A02G064200	Triads	YES	YES	YES	YES	YES	YES	YES	YES	YES
48399	TraesCS4A02G064300	Triads	YES	YES	YES	YES	YES	YES	YES	YES	YES
48401	TraesCS4A02G064500	Triads	YES	YES	YES	YES	YES	YES	YES	YES	YES
48403	TraesCS4A02G064700	Triads	YES	YES	YES	YES	YES	YES	YES	YES	YES
48405	TraesCS4A02G064900	Triads	YES	YES	YES	YES	YES	YES	YES	YES	YES
48406	TraesCS4A02G065000	Triads	YES	YES	YES	YES	YES	YES	YES	YES	YES
48407	TraesCS4A02G065100	Triads	YES	YES	YES	YES	YES	YES	YES	YES	YES
48409	TraesCS4A02G065300	Duplets	YES	YES	YES	YES	YES	YES	YES	YES	YES
48410	TraesCS4A02G065400	Triads	YES	YES	YES	YES	YES	YES	YES	YES	YES
48411	TraesCS4A02G065500	Triads	YES	YES	YES	YES	YES	YES	YES	YES	YES
48412	TraesCS4A02G065600	Triads	YES	YES	YES	YES	YES	YES	YES	YES	YES
48413	TraesCS4A02G065700	Triads	YES	YES	YES	YES	YES	YES	YES	YES	YES
48414	TraesCS4A02G065800	Triads	YES	YES	YES	YES	YES	YES	YES	YES	YES
48415	TraesCS4A02G065900	Triads	YES	YES	YES	YES		YES	YES	YES	YES
48417	TraesCS4A02G066100	Triads	YES	YES	YES	YES	YES	YES		YES	YES
48420	TraesCS4A02G066400	Triads	YES	YES	YES	YES	YES	YES	YES	YES	YES
48422	TraesCS4A02G066600	Triads	YES	YES	YES	YES	YES	YES
48423	TraesCS4A02G066700	Triads	YES	YES		YES
48425	TraesCS4A02G066900	Triads	YES	YES	YES	YES	YES	YES	YES	YES	YES
48426	TraesCS4A02G067000	Triads	YES	YES	YES			YES	YES		YES
48428	TraesCS4A02G067200	Triads	YES	YES	YES		YES	YES			YES
48429	TraesCS4A02G067300	Triads	YES	YES	YES	YES	YES				YES
48430	TraesCS4A02G067400	Triads	YES	YES	YES	YES	YES	YES	YES	YES	YES
48433	TraesCS4A02G067700	Triads	YES	YES	YES	YES	YES	YES	YES	YES	YES
48434	TraesCS4A02G067800	Duplets	YES	YES	YES	YES	YES	YES	YES	YES	YES
48435	TraesCS4A02G067900	Triads	YES	YES	YES	YES	YES	YES	YES	YES	YES
48436	TraesCS4A02G068100	Triads	YES	YES			YES	YES	YES		YES
48437	TraesCS4A02G068200	Triads	YES	YES		YES	YES			YES
48438	TraesCS4A02G068300	Monad	YES	YES		YES	YES			YES	YES
48442	TraesCS4A02G068700	Triads	YES	YES	YES	YES	YES	YES	YES	YES
48443	TraesCS4A02G068900	Triads	YES	YES	YES		YES	YES	YES	YES
48444	TraesCS4A02G069000	Triads	YES	YES	YES	YES	YES	YES	YES	YES	YES
48446	TraesCS4A02G069200	Triads	YES	YES	YES		YES	YES	YES	YES	YES
48449	TraesCS4A02G069500	Others	YES	YES							YES
48450	TraesCS4A02G069600	Monad	YES	YES	YES	YES	YES	YES	YES	YES	YES
48453	TraesCS4A02G069900	Others	YES	YES	YES		YES
48455	TraesCS4A02G070100	Monad	YES	YES	YES		YES
48459	TraesCS4A02G070500	Triads	YES	YES		YES	YES	YES	YES	YES	YES
48460	TraesCS4A02G070600	Triads	YES	YES	YES	YES	YES	YES	YES	YES	YES
48461	TraesCS4A02G070700	Duplets	YES	YES	YES	YES	YES	YES	YES	YES	YES
48463	TraesCS4A02G070900	Triads	YES	YES	YES	YES	YES	YES	YES	YES	YES
48464	TraesCS4A02G071000	Monad	YES	YES	YES	YES	YES	YES	YES	YES	YES
48465	TraesCS4A02G071100	Triads	YES	YES	YES	YES	YES	YES	YES	YES	YES
48466	TraesCS4A02G071200	Triads	YES	YES	YES	YES	YES	YES	YES	YES	YES
48467	TraesCS4A02G071300	Triads	YES	YES	YES	YES	YES	YES	YES	YES	YES
48468	TraesCS4A02G071400	Triads	YES	YES	YES	YES	YES	YES	YES	YES	YES
48469	TraesCS4A02G071500	Triads	YES	YES	YES	YES	YES	YES	YES	YES	YES
48470	TraesCS4A02G071600	Duplets	YES	YES	YES	YES	YES	YES	YES	YES	YES
48471	TraesCS4A02G071700	Triads	YES	YES	YES	YES	YES	YES	YES	YES	YES
48472	TraesCS4A02G071800	Triads	YES	YES	YES	YES	YES	YES	YES	YES	YES
48473	TraesCS4A02G071900	Triads	YES	YES	YES	YES	YES	YES	YES	YES	YES
48475	TraesCS4A02G072100	Triads	YES	YES	YES	YES	YES	YES	YES	YES	YES
48477	TraesCS4A02G072300	Triads	YES	YES	YES	YES	YES	YES	YES	YES	YES
48478	TraesCS4A02G072400	Triads	YES	YES	YES	YES	YES	YES	YES	YES	YES
48479	TraesCS4A02G072500	Triads	YES	YES	YES	YES	YES	YES	YES	YES	YES
48480	TraesCS4A02G072600	Triads	YES	YES	YES	YES	YES	YES	YES	YES	YES
48481	TraesCS4A02G072700	Triads	YES	YES	YES	YES	YES	YES	YES	YES	YES
48482	TraesCS4A02G072800	Triads	YES	YES	YES	YES	YES	YES	YES	YES	YES
48483	TraesCS4A02G072900	Triads	YES	YES		YES	YES	YES	YES	YES	YES
48484	TraesCS4A02G073000	Triads	YES	YES	YES	YES	YES	YES	YES	YES	YES
48485	TraesCS4A02G073200	Triads	YES	YES	YES	YES	YES	YES	YES	YES	YES
48486	TraesCS4A02G073300	Triads	YES	YES	YES	YES	YES	YES	YES	YES	YES
48487	TraesCS4A02G073400	Triads	YES	YES	YES	YES	YES	YES	YES	YES	YES
48490	TraesCS4A02G073700	Triads	YES	YES	YES	YES	YES	YES	YES	YES	YES
48491	TraesCS4A02G073800	Triads	YES	YES	YES	YES	YES	YES	YES	YES	YES
48495	TraesCS4A02G074200	Triads	YES	YES	YES	YES	YES	YES	YES	YES	YES
48496	TraesCS4A02G074300	Triads	YES	YES	YES	YES	YES	YES	YES	YES	YES
48499	TraesCS4A02G074600	Duplets	YES	YES	YES		YES	YES	YES	YES	YES
48500	TraesCS4A02G074700	Triads	YES	YES		YES	YES	YES	YES	YES	YES
48501	TraesCS4A02G074800	Duplets	YES	YES	YES	YES	YES	YES	YES	YES	YES
48502	TraesCS4A02G074900	Duplets	YES	YES	YES	YES	YES	YES	YES	YES	YES
48503	TraesCS4A02G075000	Triads	YES	YES	YES	YES	YES	YES	YES	YES	YES
48505	TraesCS4A02G075200	Triads	YES	YES	YES	YES	YES	YES			YES
48507	TraesCS4A02G075400	Others	YES	YES	YES	YES	YES	YES	YES	YES	YES
48511	TraesCS4A02G075900	Triads	YES	YES	YES	YES	YES	YES	YES	YES	YES
48514	TraesCS4A02G076200	Triads	YES	YES	YES	YES	YES	YES	YES	YES	YES
48515	TraesCS4A02G076300	Triads	YES	YES	YES	YES	YES	YES
48516	TraesCS4A02G076400	Triads	YES	YES	YES	YES	YES	YES	YES	YES	YES
48517	TraesCS4A02G076500	Triads	YES	YES	YES	YES	YES	YES	YES	YES	YES
48519	TraesCS4A02G076700	Triads	YES	YES	YES	YES	YES	YES	YES	YES
48520	TraesCS4A02G076800	Triads	YES	YES	YES	YES	YES	YES	YES	YES	YES
48522	TraesCS4A02G077000	Triads	YES	YES	YES	YES	YES	YES	YES	YES	YES
48523	TraesCS4A02G077100	Triads	YES	YES	YES	YES	YES	YES	YES	YES	YES
48524	TraesCS4A02G077200	Triads	YES	YES	YES	YES	YES	YES	YES	YES	YES
48525	TraesCS4A02G077300	Duplets	YES	YES	YES	YES	YES	YES	YES	YES	YES
48526	TraesCS4A02G077400	Triads	YES	YES	YES	YES	YES
48527	TraesCS4A02G077500	Duplets	YES	YES	YES		YES
48528	TraesCS4A02G077600	Triads	YES	YES	YES	YES	YES	YES	YES	YES	YES
48529	TraesCS4A02G077700	Triads	YES	YES	YES	YES	YES	YES	YES	YES	YES
48531	TraesCS4A02G077900	Triads	YES	YES	YES	YES	YES	YES	YES	YES	YES
48532	TraesCS4A02G078000	Triads	YES	YES	YES	YES	YES	YES	YES	YES	YES
48533	TraesCS4A02G078100	Triads	YES	YES	YES	YES	YES	YES	YES	YES	YES
48535	TraesCS4A02G078300	Triads	YES	YES	YES	YES	YES		YES	YES
48536	TraesCS4A02G078400	Triads	YES	YES	YES	YES	YES	YES	YES	YES	YES
48537	TraesCS4A02G078500	Others	YES	YES	YES	YES			YES	YES
48538	TraesCS4A02G078600	Triads	YES	YES	YES	YES	YES	YES	YES	YES	YES
48539	TraesCS4A02G078700	Triads	YES	YES	YES	YES	YES	YES	YES	YES	YES
48540	TraesCS4A02G078800	Triads	YES	YES	YES	YES	YES	YES	YES	YES	YES
48543	TraesCS4A02G079100	Triads	YES	YES	YES	YES	YES	YES	YES	YES	YES
48544	TraesCS4A02G079200	Triads	YES	YES	YES	YES	YES	YES	YES	YES	YES
48547	TraesCS4A02G079500	Triads	YES	YES	YES	YES	YES	YES	YES	YES	YES
48548	TraesCS4A02G079600	Triads	YES	YES	YES	YES	YES	YES	YES	YES	YES
48549	TraesCS4A02G079700	Triads	YES	YES	YES	YES	YES	YES	YES	YES	YES
48550	TraesCS4A02G079800	Triads	YES	YES	YES	YES	YES	YES	YES	YES	YES
48551	TraesCS4A02G079900	Triads	YES	YES	YES	YES	YES	YES	YES	YES	YES
48552	TraesCS4A02G080000	Triads	YES	YES	YES	YES	YES	YES	YES	YES
48553	TraesCS4A02G080100	Triads	YES	YES	YES	YES	YES	YES	YES	YES	YES
48554	TraesCS4A02G080200	Triads	YES	YES	YES	YES	YES	YES	YES	YES	YES
48555	TraesCS4A02G080300	Triads	YES	YES	YES	YES	YES	YES	YES	YES	YES
48556	TraesCS4A02G080400	Triads	YES	YES	YES	YES	YES	YES	YES	YES	YES
48557	TraesCS4A02G080500	Triads	YES	YES	YES	YES	YES	YES	YES	YES	YES
48558	TraesCS4A02G080600	Triads	YES	YES	YES	YES	YES	YES	YES	YES	YES
48559	TraesCS4A02G080700	Triads	YES	YES	YES	YES	YES	YES	YES	YES	YES
48561	TraesCS4A02G080900	Triads	YES	YES	YES	YES	YES	YES	YES	YES	YES
48562	TraesCS4A02G081000	Triads	YES	YES		YES	YES	YES	YES	YES
48563	TraesCS4A02G081100	Triads	YES	YES	YES	YES	YES	YES	YES	YES	YES
48565	TraesCS4A02G081300	Triads	YES	YES	YES	YES	YES	YES	YES	YES	YES
48566	TraesCS4A02G081400	Triads	YES	YES	YES	YES	YES	YES	YES	YES	YES
48567	TraesCS4A02G081500	Triads	YES	YES	YES	YES		YES		YES	YES
48568	TraesCS4A02G081600	Triads	YES	YES	YES	YES	YES	YES	YES	YES	YES
48569	TraesCS4A02G081700	Triads	YES	YES	YES	YES	YES	YES	YES	YES	YES
48572	TraesCS4A02G082100	Triads	YES	YES	YES	YES	YES	YES	YES	YES	YES
48573	TraesCS4A02G082200	Triads	YES	YES				YES	YES	YES	YES
48574	TraesCS4A02G082300	Triads	YES	YES	YES	YES	YES	YES	YES	YES	YES
48575	TraesCS4A02G082400	Triads	YES	YES	YES	YES	YES	YES	YES	YES	YES
48577	TraesCS4A02G082600	Triads	YES	YES	YES	YES	YES	YES	YES	YES	YES
48578	TraesCS4A02G082700	Triads	YES	YES	YES	YES	YES	YES	YES	YES	YES
48579	TraesCS4A02G082800	Triads	YES	YES		YES	YES	YES	YES	YES	YES
48580	TraesCS4A02G082900	Monad	YES	YES	YES	YES	YES	YES	YES	YES	YES
48582	TraesCS4A02G083100	Triads	YES	YES	YES	YES	YES	YES	YES	YES
48583	TraesCS4A02G083200	Triads	YES	YES	YES	YES	YES	YES	YES	YES	YES
48584	TraesCS4A02G083300	Triads	YES	YES	YES	YES	YES	YES	YES	YES	YES
48585	TraesCS4A02G083400	Triads	YES	YES	YES	YES	YES	YES	YES	YES	YES
48586	TraesCS4A02G083500	Triads	YES	YES	YES	YES	YES	YES	YES	YES	YES
48587	TraesCS4A02G083700	Triads	YES	YES	YES	YES	YES	YES	YES	YES	YES
48588	TraesCS4A02G083900	Triads	YES	YES	YES	YES	YES	YES	YES	YES	YES
48591	TraesCS4A02G084200	Duplets	YES	YES		YES	YES	YES	YES	YES	YES
48593	TraesCS4A02G084400	Triads	YES	YES	YES	YES	YES	YES	YES	YES	YES
48594	TraesCS4A02G084500	Triads	YES	YES	YES	YES	YES	YES	YES	YES	YES
48595	TraesCS4A02G084600	Triads	YES	YES	YES	YES	YES	YES	YES	YES	YES
48596	TraesCS4A02G084700	Triads	YES	YES	YES	YES	YES	YES	YES	YES	YES
48599	TraesCS4A02G085000	Triads	YES	YES	YES		YES	YES	YES	YES	YES
48600	TraesCS4A02G085100	Triads	YES	YES	YES	YES	YES	YES	YES	YES	YES
48604	TraesCS4A02G085600	Triads	YES	YES	YES	YES	YES			YES	YES
48605	TraesCS4A02G085700	Triads	YES	YES	YES	YES	YES	YES	YES	YES	YES
48606	TraesCS4A02G085800	Duplets	YES	YES	YES	YES	YES	YES	YES	YES	YES
48608	TraesCS4A02G086000	Others	YES	YES	YES	YES	YES	YES	YES	YES	YES
48611	TraesCS4A02G086300	Triads	YES	YES	YES					YES	YES
48612	TraesCS4A02G086400	Triads	YES	YES	YES	YES	YES
48613	TraesCS4A02G086500	Triads	YES	YES	YES	YES	YES	YES	YES	YES	YES
48614	TraesCS4A02G086600	Triads	YES	YES	YES	YES	YES	YES	YES	YES	YES
48616	TraesCS4A02G086800	Triads	YES	YES	YES	YES	YES	YES	YES	YES	YES
48618	TraesCS4A02G087000	Triads	YES	YES				YES			YES
48620	TraesCS4A02G087200	Triads	YES	YES	YES	YES	YES	YES	YES	YES	YES
48622	TraesCS4A02G087400	Triads	YES	YES	YES	YES	YES	YES	YES	YES	YES
48624	TraesCS4A02G087600	Triads	YES	YES	YES	YES	YES	YES	YES	YES	YES
48625	TraesCS4A02G087700	Triads	YES	YES	YES	YES	YES	YES	YES	YES	YES
48626	TraesCS4A02G087800	Triads	YES	YES	YES	YES	YES	YES	YES	YES	YES
48627	TraesCS4A02G087900	Triads	YES	YES	YES	YES	YES	YES	YES	YES	YES
48629	TraesCS4A02G088200	Triads	YES	YES	YES	YES	YES	YES	YES	YES	YES
48630	TraesCS4A02G088300	Triads	YES	YES	YES	YES	YES	YES	YES	YES	YES
48633	TraesCS4A02G088600	Triads	YES	YES	YES	YES	YES	YES	YES	YES	YES
48634	TraesCS4A02G088700	Triads	YES	YES	YES	YES	YES	YES	YES	YES	YES
48635	TraesCS4A02G088800	Monad	YES	YES	YES	YES	YES	YES	YES	YES	YES
48637	TraesCS4A02G089000	Triads	YES	YES	YES		YES
48638	TraesCS4A02G089100	Triads	YES	YES	YES	YES	YES	YES	YES	YES	YES
48639	TraesCS4A02G089200	Triads	YES	YES	YES	YES	YES	YES	YES	YES	YES
48640	TraesCS4A02G089300	Monad	YES	YES					YES	YES
48641	TraesCS4A02G089400	Triads	YES	YES	YES	YES	YES	YES	YES	YES	YES
48642	TraesCS4A02G089500	Triads	YES	YES	YES	YES	YES	YES	YES	YES	YES
48644	TraesCS4A02G089700	Triads	YES	YES	YES	YES	YES	YES	YES	YES	YES
48645	TraesCS4A02G089800	Triads	YES	YES	YES	YES	YES	YES	YES	YES	YES
48646	TraesCS4A02G089900	Triads	YES	YES	YES	YES	YES	YES	YES	YES	YES
48647	TraesCS4A02G090000	Triads	YES	YES	YES	YES	YES	YES	YES	YES	YES
48648	TraesCS4A02G090100	Triads	YES	YES	YES	YES	YES	YES	YES	YES	YES
48651	TraesCS4A02G090400	Monad	YES	YES						YES
48653	TraesCS4A02G090600	Triads	YES	YES	YES	YES	YES	YES	YES	YES	YES
48654	TraesCS4A02G090700	Triads	YES	YES	YES	YES	YES	YES	YES	YES	YES
48656	TraesCS4A02G090900	Triads	YES	YES			YES	YES	YES	YES
48657	TraesCS4A02G091000	Triads	YES	YES	YES	YES	YES	YES	YES	YES	YES
48658	TraesCS4A02G091100	Triads	YES	YES	YES	YES	YES	YES	YES	YES	YES
48659	TraesCS4A02G091200	Triads	YES	YES	YES	YES	YES	YES	YES	YES	YES
48660	TraesCS4A02G091300	Triads	YES	YES	YES	YES	YES	YES	YES	YES	YES
48662	TraesCS4A02G091600	Triads	YES	YES	YES	YES					YES
48663	TraesCS4A02G091700	Triads	YES	YES	YES	YES	YES	YES	YES	YES	YES
48664	TraesCS4A02G091800	Triads	YES	YES	YES	YES	YES	YES	YES	YES	YES
48665	TraesCS4A02G091900	Triads	YES	YES	YES	YES	YES	YES	YES	YES	YES
48667	TraesCS4A02G092100	Triads	YES	YES	YES	YES	YES	YES	YES	YES	YES
48668	TraesCS4A02G092200	Triads	YES	YES	YES	YES	YES	YES	YES	YES	YES
48669	TraesCS4A02G092300	Triads	YES	YES	YES	YES	YES	YES	YES	YES	YES
48670	TraesCS4A02G092400	Triads	YES	YES	YES	YES	YES	YES	YES	YES	YES
48671	TraesCS4A02G092500	Triads	YES	YES	YES	YES	YES	YES	YES	YES	YES
48673	TraesCS4A02G092700	Others	YES	YES	YES	YES	YES			YES	YES
48674	TraesCS4A02G092800	Others	YES	YES	YES	YES	YES			YES	YES
48675	TraesCS4A02G092900	Others	YES	YES	YES	YES	YES	YES	YES	YES	YES
48676	TraesCS4A02G093000	Triads	YES	YES	YES	YES			YES	YES	YES
48677	TraesCS4A02G093100	Triads	YES	YES	YES	YES	YES	YES	YES	YES	YES
48678	TraesCS4A02G093200	Triads	YES	YES	YES		YES	YES	YES	YES	YES
48679	TraesCS4A02G093300	Triads	YES	YES	YES	YES	YES	YES	YES	YES	YES
48680	TraesCS4A02G093400	Triads	YES	YES	YES	YES	YES	YES	YES	YES	YES
48681	TraesCS4A02G093500	Triads	YES	YES		YES	YES	YES	YES	YES	YES
48682	TraesCS4A02G093600	Triads	YES	YES	YES	YES	YES	YES	YES	YES	YES
48683	TraesCS4A02G093700	Triads	YES	YES	YES	YES	YES	YES	YES	YES	YES
48684	TraesCS4A02G093800	Triads	YES	YES	YES	YES	YES	YES	YES	YES	YES
48685	TraesCS4A02G093900	Triads	YES	YES	YES	YES	YES	YES	YES	YES	YES
48686	TraesCS4A02G094000	Triads	YES	YES	YES	YES	YES	YES	YES	YES	YES
48688	TraesCS4A02G094200	Monad	YES	YES	YES	YES	YES	YES	YES	YES	YES
48689	TraesCS4A02G094300	Triads	YES	YES	YES	YES	YES	YES	YES	YES	YES
48690	TraesCS4A02G094400	Triads	YES	YES	YES	YES	YES	YES	YES	YES	YES
48691	TraesCS4A02G094500	Triads	YES	YES	YES	YES	YES	YES	YES	YES	YES
48692	TraesCS4A02G094600	Duplets	YES	YES	YES	YES	YES	YES	YES	YES	YES
48693	TraesCS4A02G094700	Triads	YES	YES	YES	YES	YES	YES	YES	YES	YES
48694	TraesCS4A02G094800	Triads	YES	YES	YES	YES	YES	YES	YES	YES	YES
48696	TraesCS4A02G095000	Triads	YES	YES	YES	YES	YES	YES	YES	YES	YES
48697	TraesCS4A02G095100	Triads	YES	YES	YES	YES	YES	YES	YES	YES	YES
48698	TraesCS4A02G095200	Triads	YES	YES	YES	YES	YES	YES	YES	YES	YES
48699	TraesCS4A02G095300	Triads	YES	YES	YES	YES	YES	YES	YES	YES	YES
48700	TraesCS4A02G095400	Triads	YES	YES
48701	TraesCS4A02G095500	Triads	YES	YES	YES	YES	YES	YES	YES	YES	YES
48702	TraesCS4A02G095600	Triads	YES	YES	YES	YES	YES	YES	YES	YES	YES
48703	TraesCS4A02G095800	Triads	YES	YES	YES	YES	YES	YES	YES	YES	YES
48704	TraesCS4A02G095900	Triads	YES	YES	YES	YES	YES	YES	YES	YES	YES
48705	TraesCS4A02G096000	Triads	YES	YES	YES	YES	YES	YES	YES	YES	YES
48706	TraesCS4A02G096100	Triads	YES	YES	YES	YES	YES	YES	YES	YES	YES
48707	TraesCS4A02G096200	Triads	YES	YES	YES	YES	YES	YES	YES	YES	YES
48708	TraesCS4A02G096300	Triads	YES	YES	YES	YES	YES	YES	YES	YES	YES
48710	TraesCS4A02G096500	Triads	YES	YES	YES	YES	YES	YES	YES	YES	YES
48711	TraesCS4A02G096600	Triads	YES	YES	YES	YES	YES	YES	YES	YES	YES
48712	TraesCS4A02G096700	Triads	YES	YES	YES	YES	YES	YES	YES	YES	YES
48713	TraesCS4A02G096800	Triads	YES	YES	YES	YES	YES	YES	YES	YES	YES
48714	TraesCS4A02G096900	Triads	YES	YES	YES	YES	YES	YES	YES	YES	YES
48715	TraesCS4A02G097000	Triads	YES	YES	YES	YES	YES	YES	YES	YES	YES
48716	TraesCS4A02G097100	Triads	YES	YES	YES	YES	YES	YES	YES	YES	YES
48717	TraesCS4A02G097200	Triads	YES	YES	YES	YES	YES	YES	YES	YES	YES
48720	TraesCS4A02G097600	Others	YES	YES	YES	YES	YES	YES	YES	YES	YES
48721	TraesCS4A02G097700	Triads	YES	YES	YES	YES	YES	YES	YES	YES	YES
48722	TraesCS4A02G097800	Triads	YES	YES	YES		YES	YES	YES	YES	YES
48723	TraesCS4A02G097900	Triads	YES	YES	YES	YES	YES	YES	YES	YES	YES
48724	TraesCS4A02G098000	Triads	YES	YES	YES	YES	YES	YES	YES	YES	YES
48725	TraesCS4A02G098100	Duplets	YES	YES	YES	YES	YES
48726	TraesCS4A02G098200	Triads	YES	YES	YES		YES				YES
48727	TraesCS4A02G098300	Triads	YES	YES	YES	YES	YES	YES	YES	YES	YES
48729	TraesCS4A02G098500	Triads	YES	YES	YES	YES	YES	YES	YES	YES	YES
48730	TraesCS4A02G098600	Triads	YES	YES	YES	YES	YES	YES	YES	YES	YES
48735	TraesCS4A02G099100	Triads	YES	YES	YES	YES	YES	YES	YES	YES	YES
48736	TraesCS4A02G099200	Triads	YES	YES	YES	YES	YES	YES	YES	YES	YES
48737	TraesCS4A02G099300	Triads	YES	YES	YES	YES	YES	YES	YES	YES	YES
48738	TraesCS4A02G099400	Triads	YES	YES	YES	YES	YES	YES	YES	YES	YES
48739	TraesCS4A02G099500	Triads	YES	YES	YES	YES	YES
48740	TraesCS4A02G099600	Triads	YES	YES	YES	YES	YES	YES	YES	YES	YES
48741	TraesCS4A02G099700	Triads	YES	YES	YES	YES	YES	YES	YES	YES	YES
48742	TraesCS4A02G099800	Triads	YES	YES	YES	YES	YES	YES	YES	YES	YES
48743	TraesCS4A02G099900	Triads	YES	YES	YES	YES	YES	YES	YES	YES	YES
48744	TraesCS4A02G100000	Triads	YES	YES	YES	YES	YES	YES	YES	YES	YES
48745	TraesCS4A02G100100	Others	YES	YES	YES	YES	YES	YES	YES	YES	YES
48746	TraesCS4A02G100200	Monad	YES	YES	YES	YES	YES	YES	YES	YES	YES
48747	TraesCS4A02G100300	Triads	YES	YES	YES	YES	YES	YES	YES	YES	YES
48748	TraesCS4A02G100400	Others	YES	YES	YES	YES	YES	YES	YES	YES	YES
48749	TraesCS4A02G100500	Triads	YES	YES	YES	YES	YES	YES	YES	YES	YES
48751	TraesCS4A02G100800	Triads	YES	YES	YES	YES	YES	YES	YES	YES	YES
48752	TraesCS4A02G100900	Triads	YES	YES	YES	YES	YES
48755	TraesCS4A02G101200	Triads	YES	YES	YES	YES	YES	YES	YES	YES	YES
48757	TraesCS4A02G101400	Triads	YES	YES	YES	YES	YES	YES	YES	YES	YES
48758	TraesCS4A02G101500	Triads	YES	YES	YES	YES	YES	YES	YES	YES	YES
48759	TraesCS4A02G101600	Triads	YES	YES	YES	YES	YES	YES	YES	YES	YES
48760	TraesCS4A02G101700	Duplets	YES	YES	YES	YES	YES	YES	YES	YES	YES
48761	TraesCS4A02G101800	Triads	YES	YES	YES	YES	YES	YES	YES	YES	YES
48762	TraesCS4A02G101900	Triads	YES	YES	YES	YES	YES	YES	YES	YES	YES
48764	TraesCS4A02G102100	Triads	YES	YES	YES	YES	YES	YES	YES	YES	YES
48765	TraesCS4A02G102200	Triads	YES	YES	YES	YES	YES	YES	YES	YES	YES
48767	TraesCS4A02G102400	Triads	YES	YES	YES	YES	YES	YES			YES
48768	TraesCS4A02G102500	Triads	YES	YES	YES	YES	YES	YES	YES	YES	YES
48770	TraesCS4A02G102700	Triads	YES	YES	YES	YES	YES	YES	YES	YES	YES
48773	TraesCS4A02G103000	Triads	YES	YES	YES	YES	YES	YES	YES	YES	YES
48774	TraesCS4A02G103100	Others	YES	YES	YES	YES	YES	YES	YES	YES	YES
48775	TraesCS4A02G103200	Triads	YES	YES	YES	YES	YES	YES	YES	YES	YES
48776	TraesCS4A02G103300	Triads	YES	YES	YES	YES	YES	YES	YES	YES	YES
48777	TraesCS4A02G103400	Triads	YES	YES	YES	YES		YES	YES	YES	YES
48778	TraesCS4A02G103500	Triads	YES	YES	YES	YES	YES	YES	YES	YES	YES
48779	TraesCS4A02G103600	Triads	YES	YES	YES	YES	YES	YES	YES	YES	YES
48781	TraesCS4A02G103800	Triads	YES	YES	YES	YES	YES	YES	YES	YES	YES
48782	TraesCS4A02G103900	Triads	YES	YES	YES	YES	YES	YES	YES	YES	YES
48784	TraesCS4A02G104100	Triads	YES	YES	YES	YES	YES	YES	YES	YES	YES
48785	TraesCS4A02G104300	Triads	YES	YES	YES	YES	YES	YES	YES	YES	YES
48786	TraesCS4A02G104400	Triads	YES	YES	YES	YES	YES	YES	YES	YES	YES
48787	TraesCS4A02G104500	Triads	YES	YES	YES	YES	YES	YES	YES	YES	YES
48788	TraesCS4A02G104600	Triads	YES	YES	YES	YES	YES	YES	YES	YES	YES
48789	TraesCS4A02G104700	Duplets	YES	YES	YES	YES	YES	YES	YES	YES	YES
48790	TraesCS4A02G104800	Triads	YES	YES	YES	YES	YES	YES	YES	YES	YES
48792	TraesCS4A02G105000	Triads	YES	YES	YES	YES	YES	YES	YES	YES	YES
48793	TraesCS4A02G105100	Triads	YES	YES	YES	YES	YES				YES
48794	TraesCS4A02G105200	Triads	YES	YES	YES	YES	YES	YES	YES	YES	YES
48795	TraesCS4A02G105300	Triads	YES	YES	YES	YES	YES	YES	YES	YES	YES
48796	TraesCS4A02G105400	Triads	YES	YES	YES	YES	YES	YES	YES	YES	YES
48797	TraesCS4A02G105500	Duplets	YES	YES	YES	YES	YES	YES	YES	YES	YES
48798	TraesCS4A02G105600	Triads	YES	YES	YES	YES	YES	YES	YES	YES	YES
48799	TraesCS4A02G105700	Triads	YES	YES	YES	YES	YES	YES	YES	YES	YES
48800	TraesCS4A02G105800	Others	YES	YES	YES	YES	YES	YES	YES	YES	YES
48801	TraesCS4A02G105900	Triads	YES	YES	YES	YES	YES	YES	YES	YES	YES
48802	TraesCS4A02G106000	Triads	YES	YES	YES	YES	YES	YES	YES	YES	YES
48803	TraesCS4A02G106100	Triads	YES	YES	YES	YES	YES	YES	YES	YES	YES
48804	TraesCS4A02G106300	Triads	YES	YES	YES	YES	YES	YES	YES	YES	YES
48805	TraesCS4A02G106400	Triads	YES	YES	YES	YES	YES	YES	YES	YES	YES
48806	TraesCS4A02G106500	Duplets	YES	YES	YES	YES	YES	YES	YES	YES	YES
48807	TraesCS4A02G106600	Triads	YES	YES	YES	YES	YES	YES	YES	YES	YES
48808	TraesCS4A02G106700	Triads	YES	YES	YES	YES	YES	YES	YES	YES	YES
48809	TraesCS4A02G106800	Triads	YES	YES	YES	YES	YES	YES	YES	YES	YES
48810	TraesCS4A02G106900	Triads	YES	YES	YES	YES	YES	YES		YES	YES
48811	TraesCS4A02G107000	Duplets	YES	YES	YES	YES	YES	YES	YES	YES	YES
48812	TraesCS4A02G107100	Triads	YES	YES	YES	YES	YES	YES	YES	YES	YES
48815	TraesCS4A02G107400	Triads	YES	YES	YES	YES	YES	YES	YES	YES	YES
48816	TraesCS4A02G107500	Monad	YES	YES	YES	YES	YES		YES	YES	YES
48817	TraesCS4A02G107600	Others	YES	YES	YES	YES	YES	YES	YES	YES	YES
48818	TraesCS4A02G107700	Others	YES	YES	YES	YES	YES	YES	YES	YES	YES
48819	TraesCS4A02G107800	Others	YES	YES	YES	YES	YES	YES	YES	YES	YES
48820	TraesCS4A02G107900	Triads	YES	YES	YES	YES	YES	YES	YES	YES	YES
48821	TraesCS4A02G108000	Triads	YES	YES	YES	YES	YES	YES	YES	YES	YES
48822	TraesCS4A02G108100	Triads	YES	YES	YES	YES	YES	YES	YES	YES	YES
48823	TraesCS4A02G108200	Triads	YES	YES	YES	YES	YES	YES	YES	YES	YES
48824	TraesCS4A02G108300	Others	YES	YES	YES	YES	YES	YES	YES	YES	YES
48825	TraesCS4A02G108400	Others	YES	YES	YES	YES	YES	YES	YES	YES	YES
48826	TraesCS4A02G108500	Triads	YES	YES	YES	YES	YES	YES	YES	YES	YES
48827	TraesCS4A02G108600	Triads	YES	YES	YES	YES	YES	YES	YES	YES	YES
48828	TraesCS4A02G108700	Others	YES	YES	YES	YES	YES	YES	YES	YES	YES
48829	TraesCS4A02G108800	Others	YES	YES	YES	YES	YES	YES	YES	YES	YES
48830	TraesCS4A02G108900	Triads	YES	YES	YES	YES	YES	YES	YES	YES	YES
48831	TraesCS4A02G109000	Triads	YES	YES	YES	YES	YES	YES	YES	YES	YES
48832	TraesCS4A02G109100	Duplets	YES	YES	YES	YES	YES	YES	YES	YES	YES
48834	TraesCS4A02G109300	Triads	YES	YES	YES	YES	YES	YES	YES	YES	YES
48836	TraesCS4A02G109500	Triads	YES	YES	YES	YES	YES	YES	YES	YES	YES
48837	TraesCS4A02G109600	Triads	YES	YES	YES	YES	YES	YES	YES	YES	YES
48838	TraesCS4A02G109700	Triads	YES	YES		YES	YES	YES	YES	YES	YES
48840	TraesCS4A02G109900	Triads	YES	YES	YES	YES	YES	YES	YES	YES	YES
48842	TraesCS4A02G110100	Triads	YES	YES	YES	YES	YES	YES	YES	YES	YES
48843	TraesCS4A02G110200	Triads	YES	YES	YES	YES	YES	YES	YES	YES	YES
48844	TraesCS4A02G110300	Triads	YES	YES				YES	YES	YES	YES
48845	TraesCS4A02G110400	Triads	YES	YES	YES	YES	YES	YES	YES	YES	YES
48847	TraesCS4A02G110600	Triads	YES	YES	YES	YES	YES	YES	YES	YES	YES
48848	TraesCS4A02G110700	Triads	YES	YES	YES	YES	YES	YES	YES	YES	YES
48849	TraesCS4A02G110800	Triads	YES	YES	YES	YES	YES	YES	YES	YES	YES
48850	TraesCS4A02G110900	Triads	YES	YES	YES	YES	YES	YES	YES	YES	YES
48851	TraesCS4A02G111000	Triads	YES	YES	YES	YES	YES	YES	YES	YES	YES
48852	TraesCS4A02G111100	Triads	YES	YES	YES	YES	YES	YES	YES	YES	YES
48853	TraesCS4A02G111200	Triads	YES	YES	YES		YES
48854	TraesCS4A02G111300	Triads	YES	YES	YES	YES	YES	YES	YES	YES	YES
48855	TraesCS4A02G111400	Triads	YES	YES	YES	YES	YES	YES	YES	YES	YES
48856	TraesCS4A02G111500	Triads	YES	YES	YES	YES	YES	YES	YES	YES	YES
48857	TraesCS4A02G111600	Triads	YES	YES	YES	YES	YES	YES	YES	YES	YES
48858	TraesCS4A02G111700	Triads	YES	YES	YES	YES	YES	YES	YES	YES	YES
48859	TraesCS4A02G111800	Duplets	YES	YES	YES	YES	YES	YES	YES	YES	YES
48860	TraesCS4A02G111900	Triads	YES	YES	YES	YES	YES	YES	YES	YES	YES
48861	TraesCS4A02G112000	Triads	YES	YES	YES	YES	YES	YES	YES	YES	YES
48865	TraesCS4A02G112500	Triads	YES	YES	YES	YES	YES	YES	YES	YES
48868	TraesCS4A02G112800	Triads	YES	YES	YES	YES	YES	YES	YES	YES	YES
48869	TraesCS4A02G112900	Triads	YES	YES	YES	YES	YES	YES	YES	YES	YES
48870	TraesCS4A02G113000	Triads	YES	YES
48871	TraesCS4A02G113100	Triads	YES	YES	YES	YES	YES	YES	YES	YES	YES
48872	TraesCS4A02G113200	Triads	YES	YES	YES	YES	YES	YES	YES	YES	YES
48873	TraesCS4A02G113300	Triads	YES	YES	YES	YES	YES	YES	YES	YES	YES
48874	TraesCS4A02G113400	Triads	YES	YES	YES	YES	YES	YES	YES	YES	YES
48875	TraesCS4A02G113500	Triads	YES	YES	YES	YES	YES	YES	YES	YES	YES
48877	TraesCS4A02G113700	Triads	YES	YES	YES	YES	YES	YES	YES	YES	YES
48878	TraesCS4A02G113800	Triads	YES	YES	YES	YES	YES	YES	YES	YES	YES
48880	TraesCS4A02G114000	Triads	YES	YES	YES	YES	YES	YES	YES	YES	YES
48881	TraesCS4A02G114100	Triads	YES	YES	YES	YES	YES	YES	YES	YES	YES
48882	TraesCS4A02G114200	Triads	YES	YES	YES	YES	YES	YES	YES	YES	YES
48883	TraesCS4A02G114300	Others	YES	YES	YES	YES	YES	YES	YES	YES	YES
48885	TraesCS4A02G114500	Triads	YES	YES	YES	YES	YES	YES	YES	YES	YES
48886	TraesCS4A02G114600	Triads	YES	YES		YES		YES	YES	YES	YES
48889	TraesCS4A02G114900	Triads	YES	YES	YES	YES	YES	YES	YES	YES	YES
48890	TraesCS4A02G115000	Triads	YES	YES	YES	YES	YES	YES	YES	YES	YES
48891	TraesCS4A02G115100	Triads	YES	YES	YES	YES	YES	YES	YES	YES	YES
48892	TraesCS4A02G115200	Monad	YES	YES		YES	YES	YES	YES	YES	YES
48893	TraesCS4A02G115300	Triads	YES	YES	YES	YES	YES	YES	YES	YES	YES
48894	TraesCS4A02G115400	Triads	YES	YES	YES	YES	YES	YES	YES	YES	YES
48895	TraesCS4A02G115600	Monad	YES	YES	YES	YES	YES	YES	YES	YES	YES
48896	TraesCS4A02G115700	Others	YES	YES	YES	YES	YES	YES			YES
48897	TraesCS4A02G115800	Monad	YES	YES			YES	YES	YES	YES	YES
48898	TraesCS4A02G116000	Triads	YES	YES	YES	YES	YES	YES	YES	YES	YES
48899	TraesCS4A02G116100	Others	YES	YES	YES	YES	YES	YES	YES	YES	YES
48900	TraesCS4A02G116200	Others	YES	YES	YES	YES	YES	YES	YES	YES	YES
48901	TraesCS4A02G116300	Duplets	YES	YES	YES	YES	YES	YES	YES	YES	YES
48906	TraesCS4A02G116800	Triads	YES	YES	YES	YES	YES	YES	YES	YES	YES
48908	TraesCS4A02G117000	Triads	YES	YES	YES	YES	YES	YES	YES	YES	YES
48909	TraesCS4A02G117100	Triads	YES	YES	YES	YES	YES	YES	YES	YES	YES
48910	TraesCS4A02G117200	Triads	YES	YES	YES	YES	YES	YES	YES	YES	YES
48911	TraesCS4A02G117300	Triads	YES	YES	YES	YES	YES	YES	YES	YES	YES
48912	TraesCS4A02G117400	Triads	YES	YES		YES
48913	TraesCS4A02G117500	Triads	YES	YES	YES	YES		YES	YES	YES	YES
48914	TraesCS4A02G117600	Triads	YES	YES	YES	YES	YES	YES	YES	YES	YES
48915	TraesCS4A02G117700	Triads	YES	YES	YES	YES	YES	YES	YES	YES	YES
48916	TraesCS4A02G117800	Triads	YES	YES	YES	YES	YES	YES	YES	YES	YES
48917	TraesCS4A02G117900	Triads	YES	YES	YES	YES	YES	YES	YES	YES	YES
48918	TraesCS4A02G118000	Triads	YES	YES	YES	YES	YES	YES	YES	YES	YES
48919	TraesCS4A02G118100	Duplets	YES	YES	YES	YES	YES	YES	YES	YES	YES
48920	TraesCS4A02G118200	Triads	YES	YES	YES	YES	YES	YES	YES	YES	YES
48921	TraesCS4A02G118300	Triads	YES	YES	YES	YES	YES	YES	YES	YES	YES
48923	TraesCS4A02G118500	Others	YES	YES	YES	YES	YES	YES	YES	YES	YES
48924	TraesCS4A02G118600	Monad	YES	YES	YES	YES	YES	YES	YES	YES	YES
48925	TraesCS4A02G118700	Duplets	YES	YES	YES	YES	YES	YES	YES	YES	YES
48927	TraesCS4A02G118900	Triads	YES	YES	YES	YES	YES	YES	YES	YES	YES
48928	TraesCS4A02G119000	Duplets	YES	YES	YES	YES	YES	YES	YES	YES	YES
48929	TraesCS4A02G119100	Triads	YES	YES	YES	YES	YES	YES	YES	YES	YES
48930	TraesCS4A02G119200	Duplets	YES	YES	YES	YES	YES	YES	YES	YES	YES
48933	TraesCS4A02G119700	Duplets	YES	YES	YES	YES	YES	YES	YES	YES	YES
48934	TraesCS4A02G119800	Duplets	YES	YES	YES	YES	YES	YES	YES	YES	YES
48936	TraesCS4A02G120000	Triads	YES	YES	YES	YES	YES	YES	YES	YES	YES
48938	TraesCS4A02G120200	Others	YES	YES		YES		YES		YES
48940	TraesCS4A02G120400	Duplets	YES	YES		YES	YES	YES	YES	YES	YES
48942	TraesCS4A02G120600	Triads	YES	YES	YES	YES	YES	YES	YES	YES	YES
48943	TraesCS4A02G120700	Triads	YES	YES	YES	YES	YES	YES	YES	YES	YES
48944	TraesCS4A02G120800	Triads	YES	YES	YES
48945	TraesCS4A02G120900	Triads	YES	YES	YES	YES	YES	YES	YES	YES	YES
48946	TraesCS4A02G121000	Duplets	YES	YES	YES	YES	YES	YES	YES	YES	YES
48947	TraesCS4A02G121100	Duplets	YES	YES	YES	YES	YES	YES	YES	YES	YES
48948	TraesCS4A02G121200	Duplets	YES	YES	YES	YES	YES	YES	YES	YES	YES
48949	TraesCS4A02G121300	Triads	YES	YES	YES	YES	YES	YES	YES	YES	YES
48950	TraesCS4A02G121400	Triads	YES	YES	YES	YES	YES	YES	YES	YES	YES
48951	TraesCS4A02G121500	Triads	YES	YES	YES	YES	YES	YES	YES	YES	YES
48952	TraesCS4A02G121600	Triads	YES	YES	YES	YES	YES	YES	YES	YES	YES
48953	TraesCS4A02G121700	Triads	YES	YES	YES	YES	YES	YES	YES	YES	YES
48954	TraesCS4A02G121800	Duplets	YES	YES	YES	YES	YES	YES	YES		YES
48955	TraesCS4A02G121900	Triads	YES	YES	YES	YES	YES	YES		YES	YES
48957	TraesCS4A02G122200	Triads	YES	YES	YES	YES	YES	YES	YES	YES	YES
48958	TraesCS4A02G122300	Triads	YES	YES	YES	YES	YES	YES	YES	YES	YES
48959	TraesCS4A02G122400	Triads	YES	YES	YES	YES	YES	YES	YES	YES	YES
48960	TraesCS4A02G122500	Triads	YES	YES	YES	YES	YES	YES	YES	YES	YES
48962	TraesCS4A02G122700	Triads	YES	YES			YES				YES
48963	TraesCS4A02G122800	Triads	YES	YES	YES	YES	YES	YES	YES	YES	YES
48964	TraesCS4A02G122900	Triads	YES	YES	YES	YES	YES	YES	YES	YES	YES
48966	TraesCS4A02G123100	Triads	YES	YES	YES	YES	YES	YES	YES	YES	YES
48968	TraesCS4A02G123300	Triads	YES	YES	YES	YES	YES	YES	YES	YES	YES
48969	TraesCS4A02G123400	Duplets	YES	YES	YES	YES	YES	YES	YES	YES	YES
48971	TraesCS4A02G123600	Triads	YES	YES	YES	YES	YES	YES	YES	YES	YES
48972	TraesCS4A02G123700	Triads	YES	YES	YES	YES	YES	YES	YES	YES	YES
48974	TraesCS4A02G123900	Triads	YES	YES	YES	YES	YES	YES	YES	YES	YES
48975	TraesCS4A02G124000	Triads	YES	YES	YES	YES	YES	YES	YES	YES	YES
48977	TraesCS4A02G124200	Triads	YES	YES	YES	YES	YES	YES	YES	YES	YES
48978	TraesCS4A02G124300	Triads	YES	YES	YES	YES	YES	YES	YES	YES	YES
48979	TraesCS4A02G124400	Triads	YES	YES	YES	YES	YES	YES	YES	YES	YES
48981	TraesCS4A02G124600	Triads	YES	YES	YES	YES	YES	YES	YES	YES	YES
48982	TraesCS4A02G124700	Triads	YES	YES	YES	YES	YES	YES	YES	YES	YES
48983	TraesCS4A02G124800	Triads	YES	YES	YES	YES	YES	YES	YES	YES	YES
48985	TraesCS4A02G125000	Triads	YES	YES	YES	YES	YES	YES	YES	YES	YES
48986	TraesCS4A02G125100	Duplets	YES	YES	YES	YES	YES	YES	YES	YES	YES
48987	TraesCS4A02G125200	Monad	YES	YES		YES	YES	YES	YES		YES
48988	TraesCS4A02G125300	Triads	YES	YES	YES	YES	YES	YES	YES	YES	YES
48989	TraesCS4A02G125400	Others	YES	YES	YES	YES	YES	YES	YES	YES	YES
48990	TraesCS4A02G125500	Triads	YES	YES	YES	YES	YES	YES	YES	YES	YES
48991	TraesCS4A02G125600	Triads	YES	YES	YES	YES	YES	YES	YES	YES	YES
48992	TraesCS4A02G126100	Triads	YES	YES	YES		YES	YES	YES	YES	YES
48993	TraesCS4A02G126200	Triads	YES	YES	YES	YES	YES	YES	YES	YES	YES
48994	TraesCS4A02G126300	Triads	YES	YES	YES	YES	YES	YES	YES	YES	YES
48995	TraesCS4A02G126400	Triads	YES	YES	YES	YES	YES	YES	YES	YES	YES
48996	TraesCS4A02G126500	Triads	YES	YES	YES	YES	YES	YES	YES	YES	YES
48997	TraesCS4A02G126600	Triads	YES	YES	YES	YES	YES	YES		YES	YES
48998	TraesCS4A02G126700	Duplets	YES	YES	YES	YES	YES	YES	YES	YES	YES
48999	TraesCS4A02G126800	Triads	YES	YES	YES	YES	YES	YES	YES	YES	YES
49000	TraesCS4A02G126900	Triads	YES	YES	YES	YES	YES	YES	YES	YES	YES
49001	TraesCS4A02G127000	Triads	YES	YES	YES	YES	YES	YES	YES	YES	YES
49002	TraesCS4A02G127100	Triads	YES	YES	YES	YES	YES	YES	YES	YES	YES
49003	TraesCS4A02G127200	Triads	YES	YES	YES	YES	YES	YES	YES	YES	YES
49005	TraesCS4A02G127400	Triads	YES	YES	YES	YES	YES	YES	YES	YES	YES
49006	TraesCS4A02G127500	Triads	YES	YES	YES	YES	YES	YES	YES	YES	YES
49007	TraesCS4A02G127600	Triads	YES	YES	YES	YES	YES	YES	YES	YES	YES
49008	TraesCS4A02G127700	Triads	YES	YES	YES	YES	YES	YES	YES	YES	YES
49009	TraesCS4A02G127900	Triads	YES	YES	YES	YES	YES	YES		YES
49010	TraesCS4A02G128000	Triads	YES	YES	YES	YES	YES	YES	YES	YES	YES
49011	TraesCS4A02G128100	Triads	YES	YES	YES	YES	YES	YES	YES	YES	YES
49012	TraesCS4A02G128200	Triads	YES	YES	YES	YES	YES	YES	YES	YES	YES
49013	TraesCS4A02G128300	Triads	YES	YES	YES	YES	YES	YES	YES	YES	YES
49014	TraesCS4A02G128400	Duplets	YES	YES	YES	YES		YES
49015	TraesCS4A02G128500	Triads	YES	YES	YES	YES	YES	YES	YES	YES	YES
49016	TraesCS4A02G128600	Triads	YES	YES	YES		YES				YES
49018	TraesCS4A02G128800	Triads	YES	YES	YES	YES	YES	YES	YES	YES	YES
49019	TraesCS4A02G128900	Triads	YES	YES			YES	YES	YES	YES	YES
49020	TraesCS4A02G129000	Triads	YES	YES	YES	YES	YES	YES	YES	YES	YES
49021	TraesCS4A02G129100	Triads	YES	YES		YES			YES	YES	YES
49022	TraesCS4A02G129200	Triads	YES	YES	YES	YES	YES	YES	YES	YES	YES
49023	TraesCS4A02G129300	Triads	YES	YES		YES			YES	YES	YES
49024	TraesCS4A02G129400	Triads	YES	YES	YES	YES	YES	YES	YES	YES	YES
49025	TraesCS4A02G129500	Monad	YES	YES	YES	YES	YES	YES	YES	YES	YES
49026	TraesCS4A02G129600	Triads	YES	YES	YES	YES	YES	YES	YES	YES	YES
49027	TraesCS4A02G129700	Triads	YES	YES	YES	YES	YES	YES	YES	YES	YES
49029	TraesCS4A02G129900	Triads	YES	YES	YES		YES
49031	TraesCS4A02G130100	Others	YES	YES	YES	YES			YES		YES
49032	TraesCS4A02G130200	Triads	YES	YES	YES	YES					YES
49033	TraesCS4A02G130300	Triads	YES	YES	YES	YES	YES	YES	YES	YES	YES
49034	TraesCS4A02G130400	Triads	YES	YES	YES	YES	YES	YES	YES	YES	YES
49036	TraesCS4A02G130600	Triads	YES	YES	YES	YES	YES	YES	YES	YES	YES
49038	TraesCS4A02G130800	Triads	YES	YES	YES	YES	YES	YES	YES	YES	YES
49041	TraesCS4A02G131100	Triads	YES	YES	YES	YES	YES	YES	YES	YES	YES
49042	TraesCS4A02G131200	Triads	YES	YES	YES	YES	YES	YES	YES	YES	YES
49043	TraesCS4A02G131300	Triads	YES	YES	YES	YES	YES	YES	YES	YES	YES
49044	TraesCS4A02G131400	Triads	YES	YES	YES	YES	YES	YES	YES	YES	YES
49046	TraesCS4A02G131600	Triads	YES	YES	YES	YES	YES	YES	YES	YES	YES
49047	TraesCS4A02G131700	Triads	YES	YES	YES	YES	YES	YES	YES	YES	YES
49048	TraesCS4A02G131800	Triads	YES	YES	YES	YES	YES	YES	YES	YES	YES
49050	TraesCS4A02G132000	Triads	YES	YES	YES	YES	YES	YES	YES	YES	YES
49052	TraesCS4A02G132200	Triads	YES	YES	YES	YES	YES	YES	YES	YES	YES
49053	TraesCS4A02G132300	Triads	YES	YES	YES	YES	YES	YES	YES	YES	YES
49054	TraesCS4A02G132400	Triads	YES	YES	YES	YES	YES	YES	YES	YES	YES
49055	TraesCS4A02G132500	Triads	YES	YES	YES	YES	YES	YES	YES	YES	YES
49057	TraesCS4A02G132700	Triads	YES	YES	YES	YES	YES	YES	YES	YES	YES
49058	TraesCS4A02G132800	Triads	YES	YES	YES	YES	YES	YES		YES	YES
49059	TraesCS4A02G132900	Triads	YES	YES	YES	YES	YES	YES	YES	YES	YES
49062	TraesCS4A02G133200	Triads	YES	YES	YES	YES	YES	YES	YES	YES	YES
49064	TraesCS4A02G133400	Triads	YES	YES	YES	YES	YES	YES	YES	YES	YES
49065	TraesCS4A02G133500	Duplets	YES	YES	YES	YES	YES	YES	YES	YES	YES
49066	TraesCS4A02G133600	Monad	YES	YES		YES	YES	YES			YES
49067	TraesCS4A02G133700	Triads	YES	YES	YES	YES	YES	YES	YES	YES	YES
49068	TraesCS4A02G133800	Triads	YES	YES	YES	YES	YES	YES	YES	YES	YES
49070	TraesCS4A02G134000	Triads	YES	YES	YES	YES	YES	YES	YES	YES	YES
49071	TraesCS4A02G134100	Triads	YES	YES	YES	YES	YES	YES	YES	YES	YES
49072	TraesCS4A02G134300	Triads	YES	YES	YES	YES	YES	YES	YES	YES	YES
49073	TraesCS4A02G134400	Duplets	YES	YES	YES	YES	YES	YES	YES	YES	YES
49074	TraesCS4A02G134600	Triads	YES	YES		YES	YES	YES	YES	YES	YES
49076	TraesCS4A02G134800	Triads	YES	YES	YES	YES	YES	YES	YES	YES	YES
49077	TraesCS4A02G134900	Triads	YES	YES	YES	YES	YES	YES	YES	YES	YES
49079	TraesCS4A02G135100	Triads	YES	YES	YES	YES	YES	YES	YES	YES	YES
49080	TraesCS4A02G135200	Triads	YES	YES	YES	YES	YES	YES	YES	YES	YES
49081	TraesCS4A02G135300	Monad	YES	YES	YES	YES	YES	YES	YES	YES	YES
49082	TraesCS4A02G135400	Triads	YES	YES	YES	YES	YES	YES	YES	YES
49084	TraesCS4A02G135600	Triads	YES	YES	YES	YES	YES	YES	YES	YES	YES
49085	TraesCS4A02G135700	Triads	YES	YES	YES	YES	YES	YES	YES	YES	YES
49086	TraesCS4A02G135800	Triads	YES	YES	YES	YES	YES	YES	YES	YES	YES
49087	TraesCS4A02G135900	Triads	YES	YES	YES	YES	YES	YES	YES	YES	YES
49088	TraesCS4A02G136000	Triads	YES	YES	YES	YES	YES	YES	YES	YES	YES
49089	TraesCS4A02G136100	Triads	YES	YES	YES	YES	YES	YES	YES	YES	YES
49090	TraesCS4A02G136200	Triads	YES	YES		YES	YES	YES			YES
49091	TraesCS4A02G136300	Triads	YES	YES	YES	YES	YES	YES	YES	YES	YES
49092	TraesCS4A02G136400	Triads	YES	YES	YES	YES	YES	YES	YES	YES	YES
49095	TraesCS4A02G136700	Triads	YES	YES	YES	YES	YES	YES	YES	YES	YES
49096	TraesCS4A02G136800	Triads	YES	YES	YES			YES	YES	YES	YES
49097	TraesCS4A02G136900	Monad	YES	YES	YES	YES	YES	YES	YES	YES	YES
49099	TraesCS4A02G137100	Triads	YES	YES	YES	YES	YES	YES	YES	YES	YES
49100	TraesCS4A02G137200	Duplets	YES	YES	YES	YES	YES	YES	YES	YES	YES
49102	TraesCS4A02G137500	Others	YES	YES	YES	YES	YES	YES	YES	YES	YES
49103	TraesCS4A02G137600	Monad	YES	YES		YES	YES	YES	YES	YES	YES
49105	TraesCS4A02G137800	Triads	YES	YES		YES				YES
49106	TraesCS4A02G137900	Triads	YES	YES	YES	YES	YES	YES	YES	YES	YES
49107	TraesCS4A02G138000	Triads	YES	YES	YES	YES	YES	YES	YES	YES	YES
49108	TraesCS4A02G138100	Triads	YES	YES	YES	YES	YES	YES	YES	YES	YES
49111	TraesCS4A02G138400	Triads	YES	YES	YES	YES	YES	YES	YES	YES	YES
49113	TraesCS4A02G138600	Monad	YES	YES		YES				YES	YES
49115	TraesCS4A02G138800	Others	YES	YES	YES	YES	YES	YES	YES	YES	YES
49116	TraesCS4A02G138900	Monad	YES	YES	YES	YES	YES	YES	YES	YES	YES
49117	TraesCS4A02G139000	Triads	YES	YES	YES	YES	YES	YES	YES	YES	YES
49118	TraesCS4A02G139100	Triads	YES	YES	YES	YES	YES	YES	YES	YES	YES
49119	TraesCS4A02G139200	Monad	YES	YES		YES	YES			YES
49120	TraesCS4A02G139300	Triads	YES	YES	YES	YES	YES	YES	YES	YES	YES
49121	TraesCS4A02G139400	Triads	YES	YES	YES	YES	YES	YES	YES	YES	YES
49122	TraesCS4A02G139500	Triads	YES	YES	YES	YES	YES	YES	YES	YES	YES
49123	TraesCS4A02G139600	Others	YES	YES	YES	YES	YES	YES	YES	YES	YES
49124	TraesCS4A02G139700	Triads	YES	YES	YES	YES	YES	YES	YES	YES	YES
49125	TraesCS4A02G139800	Monad	YES	YES	YES	YES	YES	YES	YES	YES	YES
49126	TraesCS4A02G139900	Triads	YES	YES	YES	YES	YES	YES	YES	YES	YES
49127	TraesCS4A02G140000	Triads	YES	YES	YES	YES	YES	YES	YES	YES	YES
49128	TraesCS4A02G140100	Triads	YES	YES	YES	YES	YES	YES	YES	YES	YES
49129	TraesCS4A02G140200	Triads	YES	YES	YES	YES	YES	YES	YES	YES	YES
49130	TraesCS4A02G140300	Triads	YES	YES
49134	TraesCS4A02G140700	Monad	YES	YES		YES	YES	YES	YES	YES
49135	TraesCS4A02G140800	Triads	YES	YES	YES	YES	YES	YES	YES	YES	YES
49137	TraesCS4A02G141000	Triads	YES	YES	YES	YES	YES	YES	YES	YES	YES
49141	TraesCS4A02G141400	Triads	YES	YES	YES	YES	YES	YES	YES	YES	YES
49142	TraesCS4A02G141500	Monad	YES	YES	YES	YES	YES	YES	YES	YES	YES
49143	TraesCS4A02G141700	Triads	YES	YES	YES	YES	YES	YES	YES	YES	YES
49144	TraesCS4A02G141800	Triads	YES	YES	YES	YES	YES	YES	YES	YES	YES
49145	TraesCS4A02G141900	Others	YES	YES	YES	YES	YES	YES	YES	YES	YES
49146	TraesCS4A02G142000	Triads	YES	YES	YES	YES	YES	YES	YES	YES	YES
49147	TraesCS4A02G142100	Others	YES	YES
49148	TraesCS4A02G142300	Triads	YES	YES	YES	YES	YES	YES	YES	YES	YES
49150	TraesCS4A02G142500	Duplets	YES	YES	YES	YES	YES	YES	YES	YES	YES
49152	TraesCS4A02G142700	Triads	YES	YES	YES	YES	YES	YES	YES	YES	YES
49153	TraesCS4A02G142800	Triads	YES	YES	YES	YES	YES	YES	YES	YES	YES
49155	TraesCS4A02G143000	Triads	YES	YES	YES	YES	YES	YES	YES	YES	YES
49156	TraesCS4A02G143100	Triads	YES	YES	YES	YES	YES	YES	YES	YES	YES
49157	TraesCS4A02G143200	Triads	YES	YES	YES	YES	YES	YES	YES	YES	YES
49158	TraesCS4A02G143300	Triads	YES	YES	YES	YES	YES	YES	YES	YES	YES
49159	TraesCS4A02G143400	Duplets	YES	YES	YES	YES	YES	YES	YES	YES	YES
49162	TraesCS4A02G143700	Triads	YES	YES	YES	YES	YES	YES	YES	YES	YES
49164	TraesCS4A02G143900	Monad	YES	YES		YES					YES
49165	TraesCS4A02G144000	Triads	YES	YES	YES
49168	TraesCS4A02G144300	Monad	YES	YES	YES	YES	YES	YES	YES	YES	YES
49169	TraesCS4A02G144400	Triads	YES	YES	YES	YES	YES	YES	YES	YES	YES
49170	TraesCS4A02G144500	Others	YES	YES	YES	YES	YES	YES	YES	YES	YES
49173	TraesCS4A02G144800	Others	YES	YES	YES	YES	YES			YES	YES
49178	TraesCS4A02G145300	Triads	YES	YES	YES	YES	YES	YES	YES	YES	YES
49179	TraesCS4A02G145400	Triads	YES	YES	YES	YES	YES	YES	YES	YES	YES
49180	TraesCS4A02G145500	Triads	YES	YES	YES	YES	YES	YES	YES	YES	YES
49182	TraesCS4A02G145700	Duplets	YES	YES				YES		YES	YES
49183	TraesCS4A02G145800	Triads	YES	YES		YES			YES	YES	YES
49184	TraesCS4A02G145900	Triads	YES	YES	YES	YES	YES	YES	YES	YES	YES
49185	TraesCS4A02G146000	Monad	YES	YES	YES	YES	YES	YES	YES	YES	YES
49186	TraesCS4A02G146100	Triads	YES	YES	YES	YES	YES	YES	YES	YES	YES
49187	TraesCS4A02G146200	Monad	YES	YES	YES	YES	YES	YES	YES	YES	YES
49188	TraesCS4A02G146300	Triads	YES	YES	YES	YES	YES	YES	YES	YES	YES
49189	TraesCS4A02G146400	Duplets	YES	YES	YES	YES	YES	YES	YES	YES	YES
49192	TraesCS4A02G146700	Triads	YES	YES		YES	YES	YES		YES	YES
49194	TraesCS4A02G146900	Triads	YES	YES	YES	YES	YES	YES	YES	YES	YES
49195	TraesCS4A02G147000	Triads	YES	YES	YES	YES	YES	YES	YES	YES	YES
49196	TraesCS4A02G147100	Monad	YES	YES	YES	YES	YES	YES	YES	YES
49197	TraesCS4A02G147200	Triads	YES	YES	YES	YES	YES	YES	YES	YES	YES
49198	TraesCS4A02G147300	Monad	YES	YES		YES
49199	TraesCS4A02G147400	Monad	YES	YES		YES	YES			YES	YES
49200	TraesCS4A02G147500	Monad	YES	YES	YES	YES	YES	YES	YES	YES	YES
49201	TraesCS4A02G147600	Triads	YES	YES	YES	YES	YES	YES	YES	YES	YES
49202	TraesCS4A02G147700	Triads	YES	YES	YES	YES	YES	YES	YES	YES	YES
49203	TraesCS4A02G147800	Triads	YES	YES	YES	YES	YES	YES	YES	YES	YES
49204	TraesCS4A02G147900	Others	YES	YES	YES	YES	YES	YES	YES		YES
49207	TraesCS4A02G148200	Duplets	YES	YES	YES	YES	YES	YES	YES	YES	YES
49208	TraesCS4A02G148300	Monad	YES	YES	YES	YES	YES	YES	YES	YES	YES
49209	TraesCS4A02G148400	Duplets	YES	YES	YES	YES	YES	YES	YES	YES	YES
49210	TraesCS4A02G148500	Monad	YES	YES	YES	YES	YES	YES	YES	YES	YES
49214	TraesCS4A02G148900	Monad	YES	YES	YES	YES	YES	YES		YES	YES
49215	TraesCS4A02G149000	Triads	YES	YES	YES	YES	YES	YES	YES	YES	YES
49216	TraesCS4A02G149100	Triads	YES	YES	YES	YES	YES	YES	YES	YES	YES
49217	TraesCS4A02G149200	Triads	YES	YES	YES	YES	YES	YES	YES	YES	YES
49218	TraesCS4A02G149300	Duplets	YES	YES	YES	YES	YES	YES	YES	YES
49219	TraesCS4A02G149500	Duplets	YES	YES	YES	YES	YES	YES	YES	YES	YES
49220	TraesCS4A02G149700	Triads	YES	YES	YES	YES	YES	YES	YES	YES	YES
49221	TraesCS4A02G149800	Triads	YES	YES	YES	YES	YES	YES	YES	YES	YES
49222	TraesCS4A02G149900	Triads	YES	YES	YES	YES	YES	YES	YES	YES	YES
49223	TraesCS4A02G150000	Triads	YES	YES	YES	YES	YES	YES	YES	YES	YES
49225	TraesCS4A02G150200	Monad	YES	YES	YES	YES	YES	YES	YES	YES	YES
49228	TraesCS4A02G150500	Triads	YES	YES	YES	YES	YES	YES	YES	YES	YES
49229	TraesCS4A02G150600	Duplets	YES	YES	YES	YES	YES	YES	YES	YES	YES
49231	TraesCS4A02G150800	Triads	YES	YES	YES	YES	YES	YES	YES	YES	YES
49232	TraesCS4A02G150900	Duplets	YES	YES	YES		YES			YES
49233	TraesCS4A02G151000	Triads	YES	YES	YES	YES	YES	YES	YES	YES	YES
49234	TraesCS4A02G151100	Triads	YES	YES	YES	YES	YES	YES	YES	YES	YES
49235	TraesCS4A02G151200	Duplets	YES	YES	YES	YES	YES	YES	YES	YES	YES
49236	TraesCS4A02G151300	Triads	YES	YES	YES	YES	YES	YES	YES	YES	YES
49237	TraesCS4A02G151500	Triads	YES	YES	YES	YES	YES	YES	YES	YES	YES
49238	TraesCS4A02G151600	Triads	YES	YES	YES		YES			YES
49240	TraesCS4A02G151800	Triads	YES	YES	YES	YES	YES	YES	YES	YES	YES
49252	TraesCS4A02G153000	Others	YES	YES	YES		YES			YES
49262	TraesCS4A02G154000	Others	YES	YES	YES	YES	YES	YES	YES	YES	YES
49263	TraesCS4A02G154100	Triads	YES	YES	YES	YES	YES	YES		YES
49270	TraesCS4A02G154800	Others	YES	YES	YES				YES	YES	YES
49275	TraesCS4A02G155300	Duplets	YES	YES
49285	TraesCS4A02G156300	Triads	YES	YES	YES	YES	YES	YES	YES	YES	YES
49286	TraesCS4A02G156500	Triads	YES	YES	YES	YES	YES	YES	YES	YES	YES
49287	TraesCS4A02G156600	Triads	YES	YES	YES	YES	YES	YES	YES	YES	YES
49288	TraesCS4A02G156700	Triads	YES	YES	YES	YES	YES	YES	YES	YES	YES
49289	TraesCS4A02G156800	Monad	YES	YES	YES	YES
49290	TraesCS4A02G156900	Duplets	YES	YES	YES	YES	YES	YES	YES	YES	YES
49291	TraesCS4A02G157000	Triads	YES	YES	YES	YES	YES	YES	YES	YES	YES
49292	TraesCS4A02G157100	Triads	YES	YES	YES	YES	YES	YES	YES	YES	YES
49293	TraesCS4A02G157200	Triads	YES	YES	YES	YES	YES	YES	YES	YES	YES
49294	TraesCS4A02G157300	Duplets	YES	YES	YES	YES	YES	YES	YES	YES	YES
49296	TraesCS4A02G157500	Triads	YES	YES	YES	YES	YES	YES	YES	YES	YES
49297	TraesCS4A02G157600	Triads	YES	YES	YES	YES	YES	YES	YES	YES	YES
49298	TraesCS4A02G157700	Duplets	YES	YES	YES	YES	YES	YES	YES	YES	YES
49299	TraesCS4A02G157800	Monad	YES	YES
49300	TraesCS4A02G157900	Triads	YES	YES	YES	YES	YES	YES	YES	YES	YES
49301	TraesCS4A02G158000	Triads	YES	YES	YES	YES	YES	YES	YES	YES	YES
49302	TraesCS4A02G158100	Triads	YES	YES	YES	YES	YES	YES	YES	YES	YES
49303	TraesCS4A02G158200	Triads	YES	YES	YES	YES	YES	YES	YES	YES	YES
49304	TraesCS4A02G158300	Triads	YES	YES	YES	YES	YES	YES	YES	YES	YES
49305	TraesCS4A02G158400	Triads	YES	YES	YES	YES	YES	YES	YES	YES	YES
49307	TraesCS4A02G158700	Duplets	YES	YES	YES	YES	YES	YES	YES	YES	YES
49308	TraesCS4A02G158800	Others	YES	YES	YES	YES	YES	YES	YES	YES	YES
49309	TraesCS4A02G158900	Triads	YES	YES	YES	YES	YES	YES	YES	YES	YES
49310	TraesCS4A02G159000	Monad	YES	YES	YES	YES	YES	YES	YES	YES	YES
49311	TraesCS4A02G159100	Triads	YES	YES	YES	YES	YES	YES	YES	YES	YES
49312	TraesCS4A02G159200	Triads	YES	YES	YES	YES	YES	YES	YES	YES	YES
49313	TraesCS4A02G159300	Others	YES	YES	YES	YES	YES	YES	YES	YES	YES
49314	TraesCS4A02G159400	Duplets	YES	YES	YES	YES	YES	YES	YES	YES	YES
49315	TraesCS4A02G159500	Triads	YES	YES	YES	YES	YES	YES	YES	YES	YES
49316	TraesCS4A02G159600	Duplets	YES	YES	YES	YES	YES	YES	YES	YES	YES
49317	TraesCS4A02G159700	Triads	YES	YES	YES	YES	YES	YES	YES	YES	YES
49319	TraesCS4A02G159900	Triads	YES	YES	YES	YES	YES	YES	YES	YES	YES
49320	TraesCS4A02G160000	Triads	YES	YES	YES	YES	YES	YES	YES	YES	YES
49322	TraesCS4A02G160200	Others	YES	YES	YES	YES	YES	YES	YES	YES	YES
49323	TraesCS4A02G160300	Others	YES	YES	YES	YES	YES	YES	YES	YES	YES
49324	TraesCS4A02G160400	Triads	YES	YES	YES	YES	YES	YES	YES	YES	YES
49326	TraesCS4A02G160600	Triads	YES	YES	YES	YES	YES	YES	YES	YES	YES
49327	TraesCS4A02G160700	Triads	YES	YES	YES	YES	YES	YES	YES	YES	YES
49328	TraesCS4A02G160800	Triads	YES	YES	YES	YES	YES	YES	YES	YES	YES
49329	TraesCS4A02G160900	Triads	YES	YES	YES	YES	YES	YES	YES	YES	YES
49331	TraesCS4A02G161100	Duplets	YES	YES	YES	YES	YES	YES	YES	YES	YES
49332	TraesCS4A02G161200	Monad	YES	YES	YES	YES	YES			YES	YES
49338	TraesCS4A02G161900	Triads	YES	YES	YES	YES	YES	YES	YES	YES	YES
49339	TraesCS4A02G162000	Triads	YES	YES	YES	YES	YES	YES	YES	YES	YES
49340	TraesCS4A02G162100	Monad	YES	YES	YES	YES	YES	YES	YES	YES	YES
49341	TraesCS4A02G162200	Triads	YES	YES	YES	YES	YES	YES	YES	YES	YES
49342	TraesCS4A02G162300	Triads	YES	YES	YES	YES	YES	YES	YES	YES	YES
49343	TraesCS4A02G162400	Monad	YES	YES	YES	YES	YES	YES	YES	YES	YES
49344	TraesCS4A02G162500	Triads	YES	YES	YES	YES	YES	YES	YES	YES	YES
49346	TraesCS4A02G162700	Triads	YES	YES	YES	YES	YES	YES	YES	YES	YES
49347	TraesCS4A02G162800	Others	YES	YES	YES	YES	YES	YES	YES	YES	YES
49348	TraesCS4A02G163000	Duplets	YES	YES	YES	YES	YES	YES	YES	YES	YES
49349	TraesCS4A02G163100	Triads	YES	YES	YES	YES	YES	YES	YES	YES	YES
49351	TraesCS4A02G163300	Monad	YES	YES	YES	YES	YES	YES	YES	YES	YES
49352	TraesCS4A02G163400	Triads	YES	YES	YES	YES	YES	YES	YES	YES	YES
49353	TraesCS4A02G163500	Triads	YES	YES	YES	YES	YES	YES	YES	YES	YES
49354	TraesCS4A02G163600	Triads	YES	YES	YES	YES	YES	YES	YES	YES	YES
49355	TraesCS4A02G163700	Triads	YES	YES	YES	YES	YES	YES	YES	YES	YES
49356	TraesCS4A02G163800	Others	YES	YES	YES	YES	YES	YES	YES	YES	YES
49357	TraesCS4A02G163900	Monad	YES	YES	YES	YES	YES	YES	YES	YES	YES
49358	TraesCS4A02G164000	Duplets	YES	YES	YES	YES	YES	YES	YES	YES	YES
49359	TraesCS4A02G164100	Others	YES	YES	YES	YES	YES	YES	YES	YES	YES
49361	TraesCS4A02G164300	Triads	YES	YES	YES	YES	YES	YES	YES	YES	YES
49363	TraesCS4A02G164500	Triads	YES	YES	YES	YES	YES	YES	YES	YES	YES
49364	TraesCS4A02G164600	Duplets	YES	YES	YES	YES	YES	YES	YES	YES	YES
49365	TraesCS4A02G164700	Monad	YES	YES		YES					YES
49366	TraesCS4A02G164800	Triads	YES	YES	YES	YES	YES	YES	YES	YES	YES
49367	TraesCS4A02G164900	Triads	YES	YES	YES	YES	YES	YES	YES	YES	YES
49368	TraesCS4A02G165000	Others	YES	YES	YES	YES	YES	YES	YES	YES	YES
49370	TraesCS4A02G165200	Triads	YES	YES	YES	YES	YES	YES	YES	YES	YES
49371	TraesCS4A02G165300	Duplets	YES	YES	YES	YES	YES	YES	YES	YES	YES
49372	TraesCS4A02G165400	Triads	YES	YES	YES	YES	YES	YES	YES	YES	YES
49374	TraesCS4A02G165600	Triads	YES	YES	YES	YES	YES	YES	YES	YES	YES
49375	TraesCS4A02G165700	Triads	YES	YES	YES	YES	YES	YES	YES	YES	YES
49378	TraesCS4A02G166000	Others	YES	YES	YES	YES	YES	YES	YES	YES	YES
49379	TraesCS4A02G166100	Others	YES	YES	YES	YES	YES	YES	YES	YES	YES
49380	TraesCS4A02G166200	Triads	YES	YES	YES	YES	YES	YES	YES	YES	YES
49382	TraesCS4A02G166400	Monad	YES	YES	YES	YES	YES	YES		YES	YES
49383	TraesCS4A02G166500	Triads	YES	YES	YES	YES	YES	YES	YES	YES	YES
49384	TraesCS4A02G166600	Triads	YES	YES		YES	YES	YES			YES
49385	TraesCS4A02G166700	Duplets	YES	YES	YES	YES	YES	YES	YES	YES	YES
49387	TraesCS4A02G166900	Triads	YES	YES	YES	YES	YES	YES	YES	YES	YES
49388	TraesCS4A02G167000	Triads	YES	YES	YES	YES	YES	YES	YES	YES	YES
49390	TraesCS4A02G167200	Triads	YES	YES	YES	YES	YES	YES	YES	YES	YES
49391	TraesCS4A02G167300	Triads	YES	YES	YES	YES	YES	YES	YES	YES	YES
49392	TraesCS4A02G167400	Duplets	YES	YES	YES	YES	YES	YES	YES	YES	YES
49393	TraesCS4A02G167500	Triads	YES	YES	YES	YES	YES	YES	YES	YES	YES
49395	TraesCS4A02G167700	Duplets	YES	YES	YES	YES	YES	YES	YES	YES	YES
49396	TraesCS4A02G167800	Duplets	YES	YES	YES	YES	YES	YES	YES	YES	YES
49397	TraesCS4A02G167900	Others	YES	YES			YES	YES	YES	YES	YES
49398	TraesCS4A02G168000	Duplets	YES	YES	YES	YES	YES	YES	YES	YES	YES
49400	TraesCS4A02G168200	Others	YES	YES	YES	YES	YES	YES			YES
49401	TraesCS4A02G168300	Others	YES	YES	YES	YES	YES	YES	YES	YES	YES
49402	TraesCS4A02G168400	Others	YES	YES	YES	YES	YES	YES	YES	YES	YES
49403	TraesCS4A02G168700	Others	YES	YES	YES	YES	YES	YES	YES	YES	YES
49404	TraesCS4A02G168800	Triads	YES	YES	YES	YES	YES	YES	YES	YES	YES
49405	TraesCS4A02G168900	Duplets	YES	YES	YES	YES	YES	YES	YES	YES	YES
49406	TraesCS4A02G169000	Triads	YES	YES	YES	YES	YES	YES	YES	YES
49407	TraesCS4A02G169100	Triads	YES	YES	YES	YES	YES	YES	YES	YES	YES
49408	TraesCS4A02G169200	Triads	YES	YES	YES	YES	YES	YES	YES	YES	YES
49409	TraesCS4A02G169300	Triads	YES	YES	YES	YES	YES	YES	YES	YES	YES
49410	TraesCS4A02G169500	Others	YES	YES	YES	YES	YES	YES	YES	YES	YES
49411	TraesCS4A02G169700	Triads	YES	YES	YES	YES	YES	YES	YES	YES	YES
49414	TraesCS4A02G170100	Triads	YES	YES	YES	YES	YES	YES	YES	YES	YES
49417	TraesCS4A02G170500	Triads	YES	YES	YES	YES	YES	YES	YES	YES	YES
49418	TraesCS4A02G170600	Triads	YES	YES	YES		YES
49419	TraesCS4A02G170700	Monad	YES	YES	YES	YES	YES	YES	YES	YES	YES
49420	TraesCS4A02G170800	Triads	YES	YES	YES	YES	YES	YES	YES	YES	YES
49421	TraesCS4A02G170900	Triads	YES	YES		YES	YES	YES		YES	YES
49426	TraesCS4A02G171400	Triads	YES	YES	YES	YES	YES	YES	YES	YES	YES
49427	TraesCS4A02G171500	Triads	YES	YES	YES	YES	YES	YES	YES	YES	YES
49430	TraesCS4A02G171800	Duplets	YES	YES	YES	YES	YES	YES	YES	YES	YES
49431	TraesCS4A02G171900	Duplets	YES	YES	YES	YES	YES	YES	YES	YES
49432	TraesCS4A02G172000	Duplets	YES	YES	YES	YES	YES	YES	YES	YES	YES
49434	TraesCS4A02G172200	Duplets	YES	YES	YES	YES	YES	YES	YES	YES	YES
49435	TraesCS4A02G172300	Monad	YES	YES	YES	YES	YES	YES	YES	YES	YES
49436	TraesCS4A02G172400	Triads	YES	YES	YES	YES	YES	YES	YES	YES	YES
49437	TraesCS4A02G172500	Duplets	YES	YES	YES	YES	YES	YES	YES	YES	YES
49438	TraesCS4A02G172600	Duplets	YES	YES	YES	YES	YES	YES	YES	YES	YES
49439	TraesCS4A02G172700	Monad	YES	YES	YES	YES	YES	YES	YES	YES	YES
49440	TraesCS4A02G172800	Triads	YES	YES	YES	YES	YES	YES	YES	YES	YES
49442	TraesCS4A02G173000	Monad	YES	YES	YES	YES	YES
49447	TraesCS4A02G173500	Triads	YES	YES	YES	YES	YES	YES	YES	YES	YES
49450	TraesCS4A02G173900	Duplets	YES	YES	YES		YES	YES	YES
49454	TraesCS4A02G174300	Triads	YES	YES	YES
49455	TraesCS4A02G174400	Triads	YES	YES
49458	TraesCS4A02G174700	Triads	YES	YES	YES	YES	YES	YES	YES	YES	YES
49459	TraesCS4A02G174800	Monad	YES	YES	YES	YES	YES	YES	YES	YES	YES
49460	TraesCS4A02G174900	Others	YES	YES	YES	YES	YES	YES	YES	YES	YES
49461	TraesCS4A02G175000	Triads	YES	YES	YES	YES	YES	YES	YES	YES	YES
49462	TraesCS4A02G175100	Triads	YES	YES	YES	YES	YES	YES	YES	YES	YES
49463	TraesCS4A02G175200	Others	YES	YES	YES	YES	YES	YES	YES	YES	YES
49464	TraesCS4A02G175400	Triads	YES	YES	YES	YES	YES	YES	YES	YES	YES
49466	TraesCS4A02G175600	Monad	YES	YES	YES	YES	YES	YES	YES	YES	YES
49467	TraesCS4A02G175700	Triads	YES	YES	YES	YES	YES	YES	YES	YES	YES
49468	TraesCS4A02G175800	Duplets	YES	YES	YES	YES	YES	YES		YES	YES
49469	TraesCS4A02G175900	Triads	YES	YES	YES	YES	YES	YES	YES	YES	YES
49470	TraesCS4A02G176000	Duplets	YES	YES	YES	YES	YES	YES	YES	YES	YES
49471	TraesCS4A02G176100	Triads	YES	YES	YES	YES	YES	YES	YES	YES	YES
49472	TraesCS4A02G176200	Triads	YES	YES	YES	YES	YES	YES	YES	YES	YES
49473	TraesCS4A02G176300	Triads	YES	YES	YES	YES	YES	YES	YES	YES	YES
49474	TraesCS4A02G176400	Triads	YES	YES		YES	YES	YES	YES	YES	YES
49479	TraesCS4A02G177000	Triads	YES	YES	YES	YES	YES	YES	YES	YES	YES
49483	TraesCS4A02G177400	Triads	YES	YES
49484	TraesCS4A02G177500	Triads	YES	YES	YES	YES	YES	YES	YES	YES	YES
49487	TraesCS4A02G177800	Triads	YES	YES	YES	YES	YES	YES	YES	YES	YES
49488	TraesCS4A02G177900	Triads	YES	YES	YES	YES	YES	YES	YES	YES	YES
49489	TraesCS4A02G178000	Monad	YES	YES	YES	YES	YES	YES	YES	YES	YES
49490	TraesCS4A02G178100	Triads	YES	YES	YES	YES	YES	YES	YES	YES	YES
49491	TraesCS4A02G178200	Triads	YES	YES	YES	YES	YES	YES	YES	YES	YES
49493	TraesCS4A02G178400	Triads	YES	YES	YES	YES	YES	YES	YES	YES	YES
49495	TraesCS4A02G178600	Triads	YES	YES	YES	YES	YES	YES	YES	YES	YES
49496	TraesCS4A02G178700	Triads	YES	YES		YES	YES	YES	YES	YES	YES
49497	TraesCS4A02G178800	Triads	YES	YES	YES	YES	YES	YES	YES	YES	YES
49499	TraesCS4A02G179000	Triads	YES	YES	YES	YES	YES	YES	YES	YES	YES
49500	TraesCS4A02G179100	Triads	YES	YES	YES	YES	YES	YES	YES	YES	YES
49501	TraesCS4A02G179200	Triads	YES	YES	YES	YES	YES	YES	YES	YES	YES
49502	TraesCS4A02G179300	Triads	YES	YES		YES				YES	YES
49503	TraesCS4A02G179400	Triads	YES	YES	YES	YES	YES	YES	YES	YES	YES
49504	TraesCS4A02G179500	Triads	YES	YES	YES	YES	YES	YES	YES	YES	YES
49506	TraesCS4A02G179700	Triads	YES	YES	YES	YES	YES	YES	YES	YES	YES
49507	TraesCS4A02G179800	Triads	YES	YES	YES	YES	YES	YES	YES	YES	YES
49509	TraesCS4A02G180000	Triads	YES	YES	YES	YES	YES	YES	YES	YES	YES
49510	TraesCS4A02G180100	Triads	YES	YES	YES	YES	YES	YES	YES	YES	YES
49511	TraesCS4A02G180200	Triads	YES	YES	YES	YES	YES	YES	YES	YES	YES
49512	TraesCS4A02G180300	Triads	YES	YES	YES	YES	YES	YES	YES	YES	YES
49513	TraesCS4A02G180400	Duplets	YES	YES		YES	YES	YES			YES
49514	TraesCS4A02G180500	Triads	YES	YES	YES	YES	YES	YES	YES	YES	YES
49515	TraesCS4A02G180600	Duplets	YES	YES	YES	YES	YES	YES	YES	YES	YES
49516	TraesCS4A02G180700	Triads	YES	YES	YES	YES	YES	YES	YES	YES	YES
49517	TraesCS4A02G180800	Triads	YES	YES	YES	YES	YES	YES	YES	YES	YES
49518	TraesCS4A02G180900	Duplets	YES	YES	YES	YES	YES
49521	TraesCS4A02G181200	Monad	YES	YES	YES	YES	YES	YES	YES	YES	YES
49523	TraesCS4A02G181400	Duplets	YES	YES	YES	YES		YES	YES	YES	YES
49529	TraesCS4A02G182000	Others	YES	YES	YES	YES	YES	YES	YES	YES	YES
49530	TraesCS4A02G182100	Others	YES	YES	YES	YES	YES	YES	YES	YES	YES
49531	TraesCS4A02G182200	Others	YES	YES		YES	YES	YES	YES	YES	YES
49532	TraesCS4A02G182300	Triads	YES	YES	YES	YES	YES	YES	YES	YES	YES
49533	TraesCS4A02G182400	Monad	YES	YES	YES	YES	YES	YES	YES	YES	YES
49534	TraesCS4A02G182500	Triads	YES	YES	YES	YES	YES	YES	YES	YES	YES
49535	TraesCS4A02G182600	Monad	YES	YES	YES	YES	YES	YES	YES	YES	YES
49536	TraesCS4A02G182700	Triads	YES	YES	YES	YES	YES	YES	YES	YES	YES
49537	TraesCS4A02G182800	Triads	YES	YES	YES	YES	YES	YES	YES	YES	YES
49538	TraesCS4A02G182900	Triads	YES	YES	YES	YES	YES	YES	YES	YES	YES
49540	TraesCS4A02G183100	Triads	YES	YES	YES	YES	YES	YES	YES	YES	YES
49541	TraesCS4A02G183200	Triads	YES	YES	YES	YES	YES	YES	YES	YES	YES
49542	TraesCS4A02G183300	Triads	YES	YES			YES	YES	YES	YES	YES
49543	TraesCS4A02G183400	Triads	YES	YES		YES		YES	YES	YES	YES
49544	TraesCS4A02G183500	Triads	YES	YES	YES		YES	YES	YES	YES	YES
49545	TraesCS4A02G183600	Duplets	YES	YES	YES	YES	YES	YES		YES	YES
49546	TraesCS4A02G183700	Triads	YES	YES	YES	YES	YES	YES	YES	YES	YES
49548	TraesCS4A02G183900	Triads	YES	YES	YES		YES		YES	YES	YES
49550	TraesCS4A02G184100	Triads	YES	YES	YES	YES	YES	YES	YES	YES	YES
49551	TraesCS4A02G184200	Duplets	YES	YES	YES	YES	YES	YES	YES	YES	YES
49552	TraesCS4A02G184300	Triads	YES	YES	YES	YES	YES	YES	YES	YES	YES
49553	TraesCS4A02G184400	Monad	YES	YES			YES	YES			YES
49554	TraesCS4A02G184500	Triads	YES	YES	YES	YES	YES	YES	YES	YES	YES
49555	TraesCS4A02G184600	Triads	YES	YES	YES	YES	YES	YES	YES	YES	YES
49556	TraesCS4A02G184700	Triads	YES	YES	YES	YES	YES	YES	YES	YES	YES
49557	TraesCS4A02G184800	Triads	YES	YES	YES	YES		YES		YES	YES
49558	TraesCS4A02G184900	Triads	YES	YES	YES	YES	YES	YES	YES	YES	YES
49559	TraesCS4A02G185000	Triads	YES	YES	YES	YES	YES	YES	YES	YES	YES
49560	TraesCS4A02G185100	Triads	YES	YES	YES	YES	YES	YES	YES	YES	YES
49561	TraesCS4A02G185200	Triads	YES	YES	YES	YES	YES	YES	YES	YES	YES
49563	TraesCS4A02G185400	Triads	YES	YES	YES	YES	YES	YES	YES	YES	YES
49569	TraesCS4A02G186000	Duplets	YES	YES	YES			YES		YES
49570	TraesCS4A02G186100	Triads	YES	YES	YES	YES	YES	YES	YES	YES	YES
49571	TraesCS4A02G186200	Triads	YES	YES	YES	YES	YES	YES	YES	YES	YES
49572	TraesCS4A02G186300	Triads	YES	YES	YES	YES	YES	YES	YES	YES	YES
49573	TraesCS4A02G186400	Triads	YES	YES	YES	YES	YES
49574	TraesCS4A02G186500	Triads	YES	YES	YES	YES	YES	YES	YES		YES
49575	TraesCS4A02G186600	Triads	YES	YES	YES		YES	YES	YES	YES	YES
49577	TraesCS4A02G186800	Monad	YES	YES	YES	YES	YES	YES	YES	YES	YES
49578	TraesCS4A02G186900	Triads	YES	YES	YES	YES	YES	YES	YES	YES	YES
49580	TraesCS4A02G187100	Triads	YES	YES	YES	YES	YES	YES	YES	YES	YES
49582	TraesCS4A02G187300	Triads	YES	YES	YES	YES	YES	YES	YES	YES	YES
49583	TraesCS4A02G187400	Triads	YES	YES	YES	YES	YES	YES	YES	YES	YES
49585	TraesCS4A02G187600	Triads	YES	YES	YES	YES	YES	YES	YES	YES	YES
49587	TraesCS4A02G187800	Triads	YES	YES	YES	YES	YES	YES	YES	YES	YES
49589	TraesCS4A02G188000	Triads	YES	YES			YES			YES	YES
49590	TraesCS4A02G188100	Triads	YES	YES	YES		YES	YES	YES	YES	YES
49591	TraesCS4A02G188200	Duplets	YES	YES	YES	YES	YES	YES	YES	YES	YES
49592	TraesCS4A02G188300	Triads	YES	YES	YES		YES	YES	YES	YES	YES
49593	TraesCS4A02G188400	Triads	YES	YES	YES	YES	YES	YES	YES	YES	YES
49594	TraesCS4A02G188500	Triads	YES	YES		YES		YES			YES
49595	TraesCS4A02G188600	Duplets	YES	YES	YES	YES	YES	YES	YES	YES	YES
49596	TraesCS4A02G188700	Triads	YES	YES	YES	YES	YES	YES	YES	YES	YES
49598	TraesCS4A02G188900	Triads	YES	YES	YES	YES	YES	YES	YES	YES	YES
49599	TraesCS4A02G189000	Others	YES	YES	YES	YES	YES	YES	YES	YES	YES
49601	TraesCS4A02G189200	Triads	YES	YES	YES	YES	YES	YES	YES	YES	YES
49603	TraesCS4A02G189400	Triads	YES	YES	YES	YES	YES		YES		YES
49606	TraesCS4A02G189900	Triads	YES	YES	YES	YES	YES	YES	YES	YES	YES
49608	TraesCS4A02G190100	Triads	YES	YES	YES	YES	YES	YES	YES	YES	YES
49609	TraesCS4A02G190200	Others	YES	YES	YES	YES	YES	YES	YES	YES	YES
49610	TraesCS4A02G190400	Duplets	YES	YES	YES	YES	YES	YES	YES	YES	YES
49611	TraesCS4A02G190500	Duplets	YES	YES	YES	YES	YES	YES	YES	YES	YES
49612	TraesCS4A02G190600	Triads	YES	YES	YES	YES	YES	YES	YES	YES	YES
49614	TraesCS4A02G190800	Triads	YES	YES	YES	YES	YES	YES	YES	YES	YES
49616	TraesCS4A02G191000	Triads	YES	YES	YES	YES	YES	YES	YES	YES	YES
49617	TraesCS4A02G191100	Triads	YES	YES	YES	YES	YES	YES	YES	YES	YES
49618	TraesCS4A02G191200	Triads	YES	YES	YES	YES	YES	YES	YES	YES	YES
49619	TraesCS4A02G191300	Triads	YES	YES	YES	YES	YES	YES	YES	YES	YES
49620	TraesCS4A02G191400	Triads	YES	YES	YES	YES	YES	YES	YES	YES	YES
49621	TraesCS4A02G191500	Triads	YES	YES	YES	YES	YES	YES	YES	YES	YES
49623	TraesCS4A02G191700	Duplets	YES	YES	YES	YES	YES	YES	YES	YES	YES
49626	TraesCS4A02G192100	Triads	YES	YES	YES	YES	YES	YES	YES	YES	YES
49627	TraesCS4A02G192200	Triads	YES	YES		YES	YES	YES			YES
49628	TraesCS4A02G192300	Duplets	YES	YES	YES	YES	YES	YES	YES	YES	YES
49630	TraesCS4A02G192500	Triads	YES	YES	YES	YES	YES	YES	YES	YES	YES
49631	TraesCS4A02G192600	Triads	YES	YES	YES	YES	YES	YES	YES	YES	YES
49632	TraesCS4A02G192700	Triads	YES	YES	YES	YES	YES	YES	YES	YES	YES
49633	TraesCS4A02G192800	Triads	YES	YES	YES	YES	YES	YES	YES	YES	YES
49634	TraesCS4A02G192900	Triads	YES	YES	YES	YES	YES	YES	YES	YES	YES
49635	TraesCS4A02G193000	Duplets	YES	YES	YES	YES	YES	YES			YES
49636	TraesCS4A02G193100	Monad	YES	YES							YES
49637	TraesCS4A02G193200	Triads	YES	YES	YES	YES	YES				YES
49639	TraesCS4A02G193400	Triads	YES	YES	YES	YES	YES	YES	YES	YES	YES
49640	TraesCS4A02G193600	Triads	YES	YES	YES	YES	YES	YES	YES	YES	YES
49641	TraesCS4A02G193700	Triads	YES	YES	YES	YES	YES	YES	YES	YES	YES
49643	TraesCS4A02G193900	Triads	YES	YES	YES	YES	YES	YES	YES	YES	YES
49644	TraesCS4A02G194000	Duplets	YES	YES
49645	TraesCS4A02G194100	Triads	YES	YES	YES	YES	YES	YES	YES	YES	YES
49646	TraesCS4A02G194200	Triads	YES	YES	YES	YES	YES	YES	YES	YES	YES
49648	TraesCS4A02G194400	Triads	YES	YES	YES	YES	YES	YES	YES	YES	YES
49649	TraesCS4A02G194500	Triads	YES	YES	YES	YES	YES	YES	YES	YES	YES
49650	TraesCS4A02G194600	Duplets	YES	YES	YES	YES	YES	YES		YES	YES
49651	TraesCS4A02G194700	Triads	YES	YES	YES	YES	YES	YES	YES	YES	YES
49652	TraesCS4A02G194800	Triads	YES	YES	YES	YES	YES	YES	YES	YES	YES
49656	TraesCS4A02G195200	Triads	YES	YES	YES	YES	YES	YES	YES	YES	YES
49657	TraesCS4A02G195300	Triads	YES	YES	YES	YES	YES	YES	YES	YES	YES
49658	TraesCS4A02G195400	Triads	YES	YES	YES	YES	YES	YES	YES	YES	YES
49659	TraesCS4A02G195500	Triads	YES	YES	YES
49660	TraesCS4A02G195600	Triads	YES	YES	YES	YES	YES	YES	YES	YES	YES
49661	TraesCS4A02G195700	Triads	YES	YES	YES	YES	YES	YES	YES	YES	YES
49662	TraesCS4A02G195800	Triads	YES	YES		YES	YES	YES			YES
49663	TraesCS4A02G195900	Triads	YES	YES
49664	TraesCS4A02G196000	Duplets	YES	YES	YES	YES	YES	YES	YES		YES
49669	TraesCS4A02G196500	Triads	YES	YES	YES	YES	YES	YES	YES	YES	YES
49673	TraesCS4A02G196900	Duplets	YES	YES	YES	YES	YES	YES	YES	YES	YES
49674	TraesCS4A02G197000	Triads	YES	YES	YES	YES	YES	YES	YES	YES	YES
49676	TraesCS4A02G197200	Others	YES	YES	YES	YES	YES	YES			YES
49677	TraesCS4A02G197300	Others	YES	YES	YES	YES	YES			YES
49679	TraesCS4A02G197600	Triads	YES	YES	YES	YES	YES	YES	YES	YES	YES
49680	TraesCS4A02G197700	Triads	YES	YES	YES	YES	YES	YES	YES	YES	YES
49682	TraesCS4A02G197900	Triads	YES	YES	YES	YES	YES	YES	YES	YES	YES
49684	TraesCS4A02G198100	Triads	YES	YES		YES					YES
49685	TraesCS4A02G198200	Triads	YES	YES	YES	YES	YES	YES	YES	YES	YES
49686	TraesCS4A02G198300	Triads	YES	YES	YES		YES	YES	YES	YES	YES
49689	TraesCS4A02G198600	Triads	YES	YES	YES	YES	YES	YES	YES	YES	YES
49690	TraesCS4A02G198700	Triads	YES	YES	YES	YES	YES	YES		YES	YES
49691	TraesCS4A02G198800	Triads	YES	YES	YES	YES	YES	YES	YES	YES	YES
49692	TraesCS4A02G198900	Duplets	YES	YES	YES	YES	YES	YES	YES	YES	YES
49695	TraesCS4A02G199200	Triads	YES	YES	YES	YES	YES	YES	YES	YES	YES
49696	TraesCS4A02G199300	Triads	YES	YES	YES	YES	YES	YES	YES	YES	YES
49697	TraesCS4A02G199400	Triads	YES	YES	YES		YES	YES		YES	YES
49698	TraesCS4A02G199500	Monad	YES	YES	YES	YES	YES	YES	YES	YES	YES
49699	TraesCS4A02G199600	Triads	YES	YES	YES	YES	YES	YES	YES	YES	YES
49700	TraesCS4A02G199700	Triads	YES	YES	YES	YES	YES	YES	YES	YES	YES
49701	TraesCS4A02G199800	Monad	YES	YES	YES	YES	YES	YES	YES	YES	YES
49702	TraesCS4A02G199900	Triads	YES	YES	YES	YES	YES	YES		YES	YES
49703	TraesCS4A02G200000	Triads	YES	YES	YES	YES	YES
49704	TraesCS4A02G200100	Triads	YES	YES	YES	YES	YES	YES	YES	YES	YES
49705	TraesCS4A02G200200	Monad	YES	YES	YES	YES	YES	YES	YES	YES	YES
49706	TraesCS4A02G200300	Triads	YES	YES		YES	YES	YES	YES	YES	YES
49708	TraesCS4A02G200500	Duplets	YES	YES	YES		YES				YES
49709	TraesCS4A02G200600	Duplets	YES	YES	YES	YES	YES	YES	YES	YES	YES
49710	TraesCS4A02G200700	Triads	YES	YES	YES	YES	YES	YES	YES	YES	YES
49711	TraesCS4A02G200800	Triads	YES	YES	YES	YES	YES	YES	YES	YES	YES
49713	TraesCS4A02G201000	Triads	YES	YES	YES	YES	YES	YES	YES	YES	YES
49715	TraesCS4A02G201200	Triads	YES	YES	YES	YES	YES	YES	YES	YES	YES
49716	TraesCS4A02G201300	Triads	YES	YES	YES	YES	YES	YES	YES	YES	YES
49719	TraesCS4A02G201700	Triads	YES	YES	YES	YES	YES	YES	YES	YES
49722	TraesCS4A02G202000	Triads	YES	YES	YES	YES	YES	YES	YES	YES	YES
49723	TraesCS4A02G202100	Triads	YES	YES	YES	YES	YES	YES	YES	YES	YES
49727	TraesCS4A02G202500	Triads	YES	YES	YES	YES	YES	YES	YES	YES	YES
49728	TraesCS4A02G202600	Triads	YES	YES	YES	YES	YES	YES	YES	YES	YES
49729	TraesCS4A02G202700	Triads	YES	YES	YES	YES	YES	YES	YES	YES	YES
49730	TraesCS4A02G202900	Triads	YES	YES	YES	YES	YES	YES	YES	YES	YES
49733	TraesCS4A02G203300	Triads	YES	YES	YES	YES	YES	YES	YES	YES	YES
49738	TraesCS4A02G203800	Triads	YES	YES	YES	YES	YES	YES	YES	YES	YES
49739	TraesCS4A02G203900	Duplets	YES	YES	YES	YES	YES	YES	YES	YES	YES
49740	TraesCS4A02G204000	Triads	YES	YES	YES	YES	YES	YES	YES	YES	YES
49741	TraesCS4A02G204100	Triads	YES	YES	YES	YES	YES	YES	YES	YES	YES
49742	TraesCS4A02G204300	Triads	YES	YES	YES	YES	YES	YES	YES	YES	YES
49743	TraesCS4A02G204400	Duplets	YES	YES	YES	YES	YES	YES	YES	YES	YES
49744	TraesCS4A02G204500	Triads	YES	YES	YES	YES	YES	YES	YES	YES	YES
49745	TraesCS4A02G204600	Triads	YES	YES		YES	YES	YES	YES	YES	YES
49746	TraesCS4A02G204700	Triads	YES	YES	YES	YES	YES	YES	YES	YES	YES
49747	TraesCS4A02G204800	Triads	YES	YES	YES	YES	YES	YES	YES	YES	YES
49750	TraesCS4A02G205100	Triads	YES	YES	YES	YES	YES	YES	YES	YES	YES
49751	TraesCS4A02G205200	Duplets	YES	YES				YES		YES	YES
49755	TraesCS4A02G205600	Duplets	YES	YES	YES		YES	YES	YES	YES	YES
49757	TraesCS4A02G205800	Triads	YES	YES	YES	YES	YES	YES	YES	YES	YES
49758	TraesCS4A02G205900	Triads	YES	YES	YES
49760	TraesCS4A02G206100	Triads	YES	YES	YES	YES	YES	YES	YES	YES	YES
49761	TraesCS4A02G206200	Triads	YES	YES	YES	YES	YES	YES	YES	YES	YES
49762	TraesCS4A02G206300	Duplets	YES	YES	YES	YES	YES	YES	YES	YES	YES
49763	TraesCS4A02G206400	Triads	YES	YES	YES	YES	YES	YES	YES	YES	YES
49764	TraesCS4A02G206500	Others	YES	YES	YES	YES	YES	YES	YES	YES	YES
49765	TraesCS4A02G206600	Triads	YES	YES	YES	YES	YES	YES	YES	YES	YES
49766	TraesCS4A02G206700	Triads	YES	YES	YES	YES	YES	YES	YES	YES	YES
49767	TraesCS4A02G206800	Duplets	YES	YES	YES	YES	YES	YES	YES	YES
49768	TraesCS4A02G206900	Triads	YES	YES	YES	YES	YES	YES	YES	YES	YES
49769	TraesCS4A02G207000	Triads	YES	YES	YES	YES	YES	YES	YES	YES	YES
49770	TraesCS4A02G207200	Triads	YES	YES
49771	TraesCS4A02G207300	Triads	YES	YES	YES	YES	YES	YES	YES	YES	YES
49774	TraesCS4A02G207600	Triads	YES	YES			YES	YES	YES	YES	YES
49775	TraesCS4A02G207700	Triads	YES	YES	YES	YES	YES	YES	YES	YES	YES
49777	TraesCS4A02G207900	Triads	YES	YES	YES	YES	YES	YES	YES	YES	YES
49778	TraesCS4A02G208000	Triads	YES	YES	YES	YES	YES	YES	YES	YES	YES
49779	TraesCS4A02G208100	Triads	YES	YES	YES	YES	YES	YES	YES	YES	YES
49781	TraesCS4A02G208400	Triads	YES	YES	YES	YES	YES	YES	YES	YES	YES
49782	TraesCS4A02G208500	Triads	YES	YES	YES		YES	YES	YES		YES
49783	TraesCS4A02G208600	Triads	YES	YES	YES	YES	YES	YES	YES	YES	YES
49784	TraesCS4A02G208700	Triads	YES	YES	YES	YES	YES	YES	YES	YES	YES
49785	TraesCS4A02G208800	Triads	YES	YES	YES	YES	YES	YES			YES
49787	TraesCS4A02G209000	Triads	YES	YES	YES	YES	YES	YES	YES	YES	YES
49788	TraesCS4A02G209100	Triads	YES	YES	YES	YES	YES	YES	YES	YES	YES
49789	TraesCS4A02G209300	Monad	YES	YES	YES	YES	YES	YES	YES	YES	YES
49790	TraesCS4A02G209400	Duplets	YES	YES	YES	YES	YES	YES	YES	YES	YES
49791	TraesCS4A02G209500	Triads	YES	YES	YES	YES	YES	YES	YES	YES	YES
49795	TraesCS4A02G209900	Triads	YES	YES	YES	YES	YES	YES	YES	YES	YES
49797	TraesCS4A02G210100	Duplets	YES	YES	YES	YES	YES	YES	YES	YES	YES
49798	TraesCS4A02G210200	Triads	YES	YES	YES	YES	YES	YES	YES	YES	YES
49804	TraesCS4A02G210800	Triads	YES	YES	YES	YES	YES	YES	YES	YES	YES
49807	TraesCS4A02G211100	Triads	YES	YES		YES	YES		YES	YES	YES
49808	TraesCS4A02G211200	Monad	YES	YES	YES	YES	YES	YES	YES	YES	YES
49812	TraesCS4A02G211600	Triads	YES	YES	YES	YES	YES	YES	YES	YES	YES
49813	TraesCS4A02G211700	Triads	YES	YES	YES	YES	YES	YES	YES	YES	YES
49814	TraesCS4A02G211800	Triads	YES	YES	YES	YES	YES	YES	YES	YES	YES
49819	TraesCS4A02G212300	Triads	YES	YES
49820	TraesCS4A02G212400	Monad	YES	YES	YES	YES	YES	YES	YES	YES	YES
49823	TraesCS4A02G212700	Monad	YES	YES	YES	YES	YES	YES	YES	YES	YES
49824	TraesCS4A02G212800	Triads	YES	YES	YES	YES	YES		YES	YES	YES
49826	TraesCS4A02G213000	Monad	YES	YES	YES	YES	YES	YES	YES	YES	YES
49827	TraesCS4A02G213100	Monad	YES	YES	YES	YES	YES	YES	YES	YES	YES
49830	TraesCS4A02G213400	Triads	YES	YES	YES	YES	YES	YES	YES	YES	YES
49832	TraesCS4A02G213600	Monad	YES	YES	YES	YES	YES	YES	YES	YES	YES
49834	TraesCS4A02G213800	Triads	YES	YES	YES	YES	YES	YES	YES	YES	YES
49835	TraesCS4A02G213900	Others	YES	YES		YES	YES	YES	YES	YES	YES
49836	TraesCS4A02G214000	Triads	YES	YES	YES	YES	YES	YES	YES	YES	YES
49837	TraesCS4A02G214100	Triads	YES	YES	YES	YES	YES	YES	YES	YES	YES
49838	TraesCS4A02G214200	Triads	YES	YES	YES	YES	YES	YES	YES	YES	YES
49840	TraesCS4A02G214400	Triads	YES	YES	YES	YES	YES	YES	YES	YES	YES
49841	TraesCS4A02G214500	Duplets	YES	YES	YES		YES
49842	TraesCS4A02G214600	Monad	YES	YES	YES	YES	YES	YES	YES	YES	YES
49843	TraesCS4A02G214700	Triads	YES	YES	YES	YES	YES	YES	YES	YES	YES
49845	TraesCS4A02G215000	Triads	YES	YES	YES	YES	YES	YES	YES	YES	YES
49846	TraesCS4A02G215100	Triads	YES	YES	YES	YES	YES	YES	YES	YES	YES
49848	TraesCS4A02G215300	Triads	YES	YES	YES	YES	YES	YES	YES	YES	YES
49850	TraesCS4A02G215500	Triads	YES	YES	YES	YES	YES	YES	YES	YES	YES
49851	TraesCS4A02G215600	Triads	YES	YES	YES	YES	YES	YES	YES	YES	YES
49852	TraesCS4A02G215700	Triads	YES	YES	YES	YES	YES
49853	TraesCS4A02G215800	Triads	YES	YES	YES	YES	YES	YES	YES	YES	YES
49855	TraesCS4A02G216000	Triads	YES	YES	YES	YES	YES	YES	YES	YES	YES
49856	TraesCS4A02G216100	Triads	YES	YES	YES	YES	YES	YES	YES	YES	YES
49857	TraesCS4A02G216200	Triads	YES	YES	YES	YES	YES	YES	YES	YES	YES
49858	TraesCS4A02G216300	Triads	YES	YES	YES	YES	YES	YES	YES	YES	YES
49859	TraesCS4A02G216400	Others	YES	YES	YES	YES	YES	YES	YES	YES	YES
49860	TraesCS4A02G216500	Triads	YES	YES	YES	YES	YES	YES	YES	YES	YES
49861	TraesCS4A02G216600	Triads	YES	YES	YES	YES	YES	YES	YES	YES	YES
49864	TraesCS4A02G216900	Triads	YES	YES	YES	YES	YES	YES	YES	YES	YES
49866	TraesCS4A02G217100	Duplets	YES	YES	YES	YES	YES	YES	YES	YES	YES
49867	TraesCS4A02G217200	Triads	YES	YES	YES	YES	YES	YES	YES	YES	YES
49868	TraesCS4A02G217300	Triads	YES	YES	YES			YES	YES	YES
49871	TraesCS4A02G217600	Triads	YES	YES	YES	YES	YES	YES	YES	YES	YES
49872	TraesCS4A02G217700	Triads	YES	YES	YES	YES	YES	YES	YES	YES	YES
49873	TraesCS4A02G217800	Triads	YES	YES	YES	YES	YES	YES	YES	YES	YES
49874	TraesCS4A02G217900	Triads	YES	YES	YES	YES	YES	YES	YES	YES	YES
49876	TraesCS4A02G218100	Triads	YES	YES	YES	YES	YES	YES	YES	YES	YES
49877	TraesCS4A02G218200	Triads	YES	YES	YES	YES	YES	YES	YES	YES	YES
49878	TraesCS4A02G218300	Triads	YES	YES	YES	YES	YES	YES	YES	YES	YES
49881	TraesCS4A02G218600	Triads	YES	YES	YES	YES	YES	YES	YES	YES	YES
49882	TraesCS4A02G218700	Others	YES	YES	YES	YES	YES	YES	YES	YES	YES
49883	TraesCS4A02G218900	Triads	YES	YES	YES	YES	YES	YES	YES	YES	YES
49884	TraesCS4A02G219000	Monad	YES	YES	YES
49885	TraesCS4A02G219100	Monad	YES	YES	YES	YES	YES	YES	YES	YES	YES
49889	TraesCS4A02G219500	Triads	YES	YES	YES	YES	YES	YES	YES	YES	YES
49891	TraesCS4A02G219700	Triads	YES	YES	YES	YES	YES	YES	YES	YES	YES
49893	TraesCS4A02G219900	Triads	YES	YES	YES	YES	YES	YES	YES	YES	YES
49895	TraesCS4A02G220100	Duplets	YES	YES	YES	YES	YES	YES	YES	YES	YES
49898	TraesCS4A02G220400	Triads	YES	YES	YES	YES	YES	YES	YES	YES	YES
49901	TraesCS4A02G220700	Monad	YES	YES	YES	YES	YES	YES	YES	YES	YES
49902	TraesCS4A02G220900	Triads	YES	YES	YES	YES	YES	YES	YES	YES	YES
49907	TraesCS4A02G221400	Duplets	YES	YES	YES	YES	YES	YES	YES	YES	YES
49909	TraesCS4A02G221600	Triads	YES	YES	YES	YES	YES	YES	YES	YES	YES
49910	TraesCS4A02G221700	Triads	YES	YES	YES	YES	YES	YES	YES	YES	YES
49912	TraesCS4A02G221900	Triads	YES	YES	YES	YES	YES	YES	YES	YES	YES
49915	TraesCS4A02G222200	Triads	YES	YES	YES	YES	YES	YES	YES	YES	YES
49916	TraesCS4A02G222300	Triads	YES	YES	YES	YES	YES	YES	YES	YES	YES
49917	TraesCS4A02G222400	Triads	YES	YES		YES	YES	YES	YES	YES	YES
49918	TraesCS4A02G222500	Triads	YES	YES		YES	YES				YES
49920	TraesCS4A02G222700	Triads	YES	YES	YES	YES	YES	YES	YES	YES	YES
49921	TraesCS4A02G222800	Triads	YES	YES	YES	YES	YES	YES	YES	YES	YES
49922	TraesCS4A02G222900	Triads	YES	YES	YES	YES	YES	YES	YES	YES	YES
49924	TraesCS4A02G223100	Triads	YES	YES		YES	YES	YES	YES	YES	YES
49925	TraesCS4A02G223200	Triads	YES	YES	YES	YES	YES	YES	YES	YES	YES
49926	TraesCS4A02G223300	Triads	YES	YES	YES	YES	YES	YES	YES	YES	YES
49928	TraesCS4A02G223500	Triads	YES	YES	YES	YES	YES	YES	YES	YES	YES
49929	TraesCS4A02G223600	Duplets	YES	YES	YES	YES	YES	YES		YES	YES
49932	TraesCS4A02G223900	Triads	YES	YES		YES	YES			YES	YES
49933	TraesCS4A02G224000	Monad	YES	YES	YES	YES	YES	YES	YES	YES	YES
49934	TraesCS4A02G224100	Triads	YES	YES	YES	YES	YES	YES	YES	YES	YES
49935	TraesCS4A02G224300	Triads	YES	YES	YES	YES	YES	YES	YES	YES	YES
49938	TraesCS4A02G224600	Monad	YES	YES	YES	YES	YES	YES	YES	YES	YES
49940	TraesCS4A02G224800	Triads	YES	YES	YES	YES	YES	YES	YES	YES	YES
49944	TraesCS4A02G225200	Triads	YES	YES	YES	YES	YES	YES	YES	YES	YES
49946	TraesCS4A02G225400	Triads	YES	YES			YES	YES	YES	YES	YES
49947	TraesCS4A02G225500	Triads	YES	YES	YES	YES	YES	YES	YES	YES	YES
49950	TraesCS4A02G225800	Triads	YES	YES	YES	YES	YES	YES	YES	YES	YES
49955	TraesCS4A02G226300	Triads	YES	YES	YES		YES				YES
49956	TraesCS4A02G226400	Triads	YES	YES	YES	YES	YES	YES	YES	YES	YES
49957	TraesCS4A02G226500	Triads	YES	YES	YES	YES	YES	YES	YES	YES	YES
49959	TraesCS4A02G226700	Triads	YES	YES	YES	YES	YES			YES	YES
49960	TraesCS4A02G226800	Triads	YES	YES	YES	YES	YES	YES	YES	YES
49961	TraesCS4A02G226900	Triads	YES	YES	YES	YES	YES	YES	YES	YES	YES
49962	TraesCS4A02G227000	Triads	YES	YES	YES	YES	YES	YES	YES	YES	YES
49965	TraesCS4A02G227300	Triads	YES	YES	YES	YES	YES	YES	YES	YES	YES
49967	TraesCS4A02G227500	Triads	YES	YES	YES	YES	YES	YES	YES	YES	YES
49970	TraesCS4A02G227900	Triads	YES	YES	YES	YES	YES	YES	YES	YES	YES
49972	TraesCS4A02G228100	Triads	YES	YES	YES	YES	YES	YES	YES	YES	YES
49975	TraesCS4A02G228500	Monad	YES	YES	YES	YES	YES	YES	YES	YES	YES
49976	TraesCS4A02G228600	Triads	YES	YES	YES	YES	YES	YES	YES	YES	YES
49977	TraesCS4A02G228800	Triads	YES	YES	YES	YES	YES	YES	YES	YES	YES
49978	TraesCS4A02G228900	Triads	YES	YES	YES	YES	YES	YES	YES	YES	YES
49979	TraesCS4A02G229000	Triads	YES	YES	YES	YES	YES	YES	YES	YES	YES
49980	TraesCS4A02G229100	Triads	YES	YES	YES	YES	YES	YES	YES	YES	YES
49981	TraesCS4A02G229200	Triads	YES	YES	YES	YES	YES	YES	YES	YES	YES
49982	TraesCS4A02G229300	Triads	YES	YES	YES	YES		YES			YES
49983	TraesCS4A02G229400	Triads	YES	YES	YES	YES	YES	YES	YES	YES	YES
49986	TraesCS4A02G229800	Triads	YES	YES	YES	YES	YES	YES	YES	YES	YES
49988	TraesCS4A02G230000	Others	YES	YES	YES	YES	YES	YES	YES	YES	YES
49989	TraesCS4A02G230100	Others	YES	YES	YES	YES	YES	YES	YES	YES	YES
49990	TraesCS4A02G230200	Others	YES	YES	YES	YES	YES	YES		YES	YES
49991	TraesCS4A02G230300	Others	YES	YES	YES	YES	YES	YES	YES	YES	YES
49993	TraesCS4A02G230500	Triads	YES	YES	YES	YES	YES	YES	YES	YES	YES
49994	TraesCS4A02G230600	Triads	YES	YES	YES	YES	YES	YES	YES	YES	YES
49995	TraesCS4A02G230700	Triads	YES	YES	YES	YES	YES	YES	YES	YES	YES
49996	TraesCS4A02G230800	Triads	YES	YES	YES	YES	YES	YES	YES	YES	YES
49999	TraesCS4A02G231100	Triads	YES	YES	YES	YES	YES	YES	YES	YES	YES
50000	TraesCS4A02G231200	Triads	YES	YES	YES	YES	YES	YES	YES	YES	YES
50001	TraesCS4A02G231300	Triads	YES	YES		YES
50003	TraesCS4A02G231500	Triads	YES	YES	YES	YES	YES				YES
50004	TraesCS4A02G231600	Triads	YES	YES	YES	YES	YES	YES	YES	YES	YES
50005	TraesCS4A02G231700	Triads	YES	YES	YES				YES
50006	TraesCS4A02G231800	Triads	YES	YES	YES	YES	YES	YES	YES	YES	YES
50008	TraesCS4A02G232000	Triads	YES	YES	YES	YES	YES	YES	YES	YES	YES
50009	TraesCS4A02G232100	Triads	YES	YES	YES	YES	YES	YES	YES	YES	YES
50010	TraesCS4A02G232200	Triads	YES	YES	YES	YES	YES	YES			YES
50011	TraesCS4A02G232300	Triads	YES	YES	YES	YES	YES	YES	YES	YES
50012	TraesCS4A02G232400	Triads	YES	YES	YES	YES	YES	YES	YES	YES	YES
50013	TraesCS4A02G232500	Triads	YES	YES	YES	YES	YES	YES	YES	YES	YES
50014	TraesCS4A02G232600	Triads	YES	YES	YES	YES	YES	YES	YES	YES	YES
50015	TraesCS4A02G232700	Triads	YES	YES	YES	YES	YES	YES	YES	YES	YES
50020	TraesCS4A02G233200	Triads	YES	YES	YES	YES	YES
50021	TraesCS4A02G233300	Triads	YES	YES	YES	YES	YES	YES	YES	YES	YES
50022	TraesCS4A02G233400	Triads	YES	YES	YES		YES
50023	TraesCS4A02G233500	Triads	YES	YES	YES	YES	YES	YES	YES	YES	YES
50024	TraesCS4A02G233600	Triads	YES	YES	YES	YES	YES	YES	YES	YES	YES
50028	TraesCS4A02G234000	Triads	YES	YES				YES
50029	TraesCS4A02G234100	Triads	YES	YES	YES	YES	YES	YES	YES	YES	YES
50030	TraesCS4A02G234200	Triads	YES	YES			YES		YES
50031	TraesCS4A02G234300	Triads	YES	YES	YES	YES	YES	YES	YES	YES	YES
50032	TraesCS4A02G234400	Triads	YES	YES	YES	YES	YES	YES	YES	YES	YES
50034	TraesCS4A02G234600	Triads	YES	YES	YES	YES	YES	YES	YES	YES	YES
50035	TraesCS4A02G234700	Triads	YES	YES	YES	YES	YES	YES	YES	YES	YES
50036	TraesCS4A02G234800	Triads	YES	YES	YES	YES	YES	YES	YES	YES	YES
50038	TraesCS4A02G235000	Triads	YES	YES	YES	YES	YES	YES	YES	YES	YES
50039	TraesCS4A02G235100	Triads	YES	YES	YES	YES	YES				YES
50040	TraesCS4A02G235200	Triads	YES	YES	YES	YES	YES	YES	YES	YES	YES
50043	TraesCS4A02G235500	Triads	YES	YES	YES	YES	YES	YES	YES	YES	YES
50044	TraesCS4A02G235600	Triads	YES	YES	YES	YES	YES	YES	YES	YES	YES
50045	TraesCS4A02G235700	Triads	YES	YES	YES	YES	YES	YES	YES	YES	YES
50046	TraesCS4A02G235800	Monad	YES	YES	YES	YES	YES	YES	YES	YES	YES
50047	TraesCS4A02G235900	Duplets	YES	YES	YES	YES		YES	YES	YES	YES
50049	TraesCS4A02G236100	Triads	YES	YES	YES	YES	YES	YES	YES	YES	YES
50052	TraesCS4A02G236400	Triads	YES	YES	YES	YES	YES	YES	YES	YES	YES
50055	TraesCS4A02G236700	Triads	YES	YES	YES	YES	YES	YES	YES	YES	YES
50056	TraesCS4A02G236800	Triads	YES	YES	YES	YES	YES	YES	YES	YES	YES
50057	TraesCS4A02G236900	Triads	YES	YES	YES
50060	TraesCS4A02G237300	Triads	YES	YES	YES	YES	YES	YES	YES	YES	YES
50062	TraesCS4A02G237500	Triads	YES	YES	YES	YES	YES	YES	YES	YES	YES
50063	TraesCS4A02G237600	Triads	YES	YES	YES	YES	YES	YES	YES	YES	YES
50064	TraesCS4A02G237700	Triads	YES	YES	YES	YES	YES	YES	YES	YES	YES
50065	TraesCS4A02G237800	Triads	YES	YES	YES	YES	YES	YES	YES	YES	YES
50067	TraesCS4A02G238000	Triads	YES	YES	YES	YES	YES
50068	TraesCS4A02G238100	Triads	YES	YES	YES	YES	YES	YES	YES	YES	YES
50070	TraesCS4A02G238300	Duplets	YES	YES	YES	YES	YES	YES	YES	YES	YES
50071	TraesCS4A02G238400	Triads	YES	YES		YES	YES	YES		YES	YES
50072	TraesCS4A02G238500	Triads	YES	YES	YES		YES	YES	YES	YES	YES
50077	TraesCS4A02G239000	Triads	YES	YES	YES	YES	YES	YES	YES	YES	YES
50078	TraesCS4A02G239100	Triads	YES	YES	YES	YES	YES	YES	YES	YES	YES
50079	TraesCS4A02G239200	Triads	YES	YES	YES	YES	YES	YES	YES	YES	YES
50080	TraesCS4A02G239300	Triads	YES	YES	YES	YES	YES	YES	YES	YES	YES
50081	TraesCS4A02G239500	Triads	YES	YES	YES	YES	YES	YES	YES	YES	YES
50082	TraesCS4A02G239600	Triads	YES	YES	YES	YES	YES	YES	YES	YES	YES
50083	TraesCS4A02G239700	Triads	YES	YES	YES	YES	YES	YES	YES	YES	YES
50084	TraesCS4A02G239800	Triads	YES	YES	YES	YES	YES	YES	YES	YES	YES
50086	TraesCS4A02G240000	Triads	YES	YES	YES	YES	YES	YES	YES	YES	YES
50087	TraesCS4A02G240100	Triads	YES	YES	YES	YES	YES	YES	YES	YES	YES
50088	TraesCS4A02G240200	Triads	YES	YES	YES		YES	YES	YES	YES	YES
50089	TraesCS4A02G240300	Triads	YES	YES	YES	YES	YES	YES	YES	YES	YES
50090	TraesCS4A02G240400	Triads	YES	YES	YES	YES		YES			YES
50094	TraesCS4A02G240800	Triads	YES	YES	YES	YES	YES	YES	YES	YES	YES
50095	TraesCS4A02G240900	Triads	YES	YES	YES	YES	YES	YES	YES	YES	YES
50097	TraesCS4A02G241100	Triads	YES	YES	YES	YES	YES	YES	YES	YES	YES
50098	TraesCS4A02G241200	Triads	YES	YES	YES	YES	YES	YES	YES	YES	YES
50100	TraesCS4A02G241400	Others	YES	YES	YES	YES	YES	YES	YES	YES	YES
50101	TraesCS4A02G241500	Others	YES	YES	YES	YES	YES	YES	YES	YES
50102	TraesCS4A02G241600	Monad	YES	YES	YES	YES	YES	YES	YES	YES	YES
50105	TraesCS4A02G241900	Duplets	YES	YES	YES	YES	YES	YES	YES	YES
50110	TraesCS4A02G242500	Triads	YES	YES	YES	YES	YES	YES	YES	YES	YES
50115	TraesCS4A02G243100	Triads	YES	YES	YES	YES	YES	YES	YES	YES	YES
50116	TraesCS4A02G243200	Triads	YES	YES	YES	YES	YES	YES	YES	YES	YES
50118	TraesCS4A02G243400	Others	YES	YES	YES	YES	YES	YES	YES	YES	YES
50119	TraesCS4A02G243500	Triads	YES	YES	YES	YES	YES	YES	YES	YES	YES
50123	TraesCS4A02G244000	Triads	YES	YES	YES	YES	YES	YES	YES	YES	YES
50127	TraesCS4A02G244400	Triads	YES	YES	YES	YES	YES	YES	YES	YES	YES
50129	TraesCS4A02G244600	Triads	YES	YES	YES	YES	YES	YES	YES	YES	YES
50130	TraesCS4A02G244700	Others	YES	YES	YES	YES	YES	YES	YES	YES	YES
50131	TraesCS4A02G244800	Triads	YES	YES		YES				YES	YES
50132	TraesCS4A02G244900	Others	YES	YES	YES	YES			YES	YES	YES
50133	TraesCS4A02G245000	Monad	YES	YES		YES	YES			YES
50134	TraesCS4A02G245100	Triads	YES	YES	YES	YES	YES	YES	YES	YES	YES
50135	TraesCS4A02G245200	Triads	YES	YES	YES	YES	YES	YES	YES	YES	YES
50138	TraesCS4A02G245500	Triads	YES	YES	YES	YES	YES	YES	YES	YES	YES
50140	TraesCS4A02G245700	Triads	YES	YES	YES	YES	YES	YES	YES	YES	YES
50141	TraesCS4A02G245800	Triads	YES	YES	YES	YES	YES	YES	YES	YES	YES
50143	TraesCS4A02G246000	Triads	YES	YES	YES	YES	YES	YES	YES	YES	YES
50144	TraesCS4A02G246100	Triads	YES	YES	YES	YES	YES	YES	YES	YES	YES
50145	TraesCS4A02G246200	Triads	YES	YES	YES	YES	YES	YES	YES	YES	YES
50146	TraesCS4A02G246300	Triads	YES	YES	YES	YES	YES	YES	YES	YES	YES
50147	TraesCS4A02G246400	Triads	YES	YES	YES	YES	YES	YES	YES	YES	YES
50148	TraesCS4A02G246500	Triads	YES	YES	YES	YES	YES	YES	YES	YES	YES
50149	TraesCS4A02G246600	Triads	YES	YES			YES	YES	YES	YES
50151	TraesCS4A02G246800	Triads	YES	YES	YES	YES	YES	YES	YES	YES	YES
50152	TraesCS4A02G246900	Others	YES	YES	YES	YES	YES	YES	YES	YES	YES
50153	TraesCS4A02G247000	Triads	YES	YES	YES	YES	YES	YES	YES	YES	YES
50154	TraesCS4A02G247100	Triads	YES	YES	YES	YES	YES	YES	YES	YES	YES
50155	TraesCS4A02G247200	Triads	YES	YES	YES	YES	YES	YES	YES	YES	YES
50156	TraesCS4A02G247300	Triads	YES	YES	YES	YES	YES	YES	YES	YES	YES
50157	TraesCS4A02G247400	Triads	YES	YES	YES	YES	YES	YES	YES	YES	YES
50158	TraesCS4A02G247500	Triads	YES	YES	YES	YES	YES	YES	YES	YES	YES
50159	TraesCS4A02G247600	Triads	YES	YES	YES	YES	YES	YES	YES	YES	YES
50160	TraesCS4A02G247700	Others	YES	YES	YES	YES	YES	YES	YES	YES	YES
50161	TraesCS4A02G247800	Monad	YES	YES	YES	YES	YES	YES	YES	YES	YES
50164	TraesCS4A02G248100	Triads	YES	YES	YES	YES	YES	YES	YES	YES	YES
50165	TraesCS4A02G248200	Triads	YES	YES	YES	YES	YES	YES	YES	YES	YES
50166	TraesCS4A02G248300	Triads	YES	YES	YES				YES	YES
50167	TraesCS4A02G248400	Triads	YES	YES	YES		YES	YES	YES	YES
50171	TraesCS4A02G248800	Triads	YES	YES	YES	YES	YES	YES	YES	YES	YES
50172	TraesCS4A02G248900	Triads	YES	YES	YES	YES				YES	YES
50173	TraesCS4A02G249000	Duplets	YES	YES
50174	TraesCS4A02G249100	Triads	YES	YES							YES
50175	TraesCS4A02G249200	Triads	YES	YES	YES	YES	YES	YES	YES	YES	YES
50176	TraesCS4A02G249300	Triads	YES	YES	YES	YES	YES	YES	YES	YES	YES
50177	TraesCS4A02G249400	Triads	YES	YES	YES	YES	YES	YES	YES	YES	YES
50178	TraesCS4A02G249500	Triads	YES	YES		YES				YES
50179	TraesCS4A02G249600	Triads	YES	YES	YES	YES	YES	YES	YES	YES	YES
50180	TraesCS4A02G249700	Others	YES	YES	YES	YES	YES	YES	YES	YES	YES
50181	TraesCS4A02G249800	Others	YES	YES	YES	YES	YES	YES	YES	YES	YES
50183	TraesCS4A02G250000	Triads	YES	YES	YES	YES	YES	YES	YES	YES	YES
50184	TraesCS4A02G250100	Others	YES	YES					YES		YES
50185	TraesCS4A02G250200	Triads	YES	YES		YES	YES		YES	YES	YES
50187	TraesCS4A02G250400	Duplets	YES	YES	YES	YES	YES	YES	YES	YES	YES
50189	TraesCS4A02G250600	Triads	YES	YES	YES	YES	YES	YES	YES	YES	YES
50191	TraesCS4A02G250800	Triads	YES	YES	YES	YES	YES	YES	YES	YES	YES
50194	TraesCS4A02G251300	Triads	YES	YES	YES	YES	YES	YES	YES	YES	YES
50195	TraesCS4A02G251400	Triads	YES	YES
50197	TraesCS4A02G251600	Triads	YES	YES	YES	YES	YES	YES	YES	YES	YES
50203	TraesCS4A02G252200	Triads	YES	YES	YES	YES	YES	YES	YES	YES	YES
50206	TraesCS4A02G252500	Duplets	YES	YES		YES		YES	YES	YES	YES
50207	TraesCS4A02G252600	Triads	YES	YES	YES		YES
50209	TraesCS4A02G252800	Triads	YES	YES	YES	YES	YES	YES	YES	YES	YES
50210	TraesCS4A02G252900	Duplets	YES	YES	YES	YES	YES	YES	YES	YES	YES
50211	TraesCS4A02G253000	Triads	YES	YES	YES	YES	YES	YES	YES	YES	YES
50213	TraesCS4A02G253200	Triads	YES	YES	YES	YES	YES	YES	YES	YES	YES
50215	TraesCS4A02G253400	Triads	YES	YES	YES	YES	YES	YES	YES	YES	YES
50216	TraesCS4A02G253500	Triads	YES	YES	YES	YES	YES	YES	YES	YES	YES
50217	TraesCS4A02G253600	Triads	YES	YES			YES	YES	YES	YES	YES
50218	TraesCS4A02G253700	Others	YES	YES	YES	YES	YES	YES	YES	YES	YES
50221	TraesCS4A02G254000	Triads	YES	YES			YES	YES	YES	YES	YES
50222	TraesCS4A02G254100	Triads	YES	YES	YES	YES	YES	YES	YES	YES	YES
50223	TraesCS4A02G254200	Triads	YES	YES	YES	YES	YES	YES	YES	YES	YES
50224	TraesCS4A02G254300	Triads	YES	YES	YES	YES	YES		YES	YES
50228	TraesCS4A02G254800	Monad	YES	YES				YES	YES		YES
50230	TraesCS4A02G255000	Triads	YES	YES	YES	YES	YES	YES	YES	YES	YES
50233	TraesCS4A02G255300	Triads	YES	YES			YES	YES	YES	YES	YES
50234	TraesCS4A02G255400	Triads	YES	YES	YES	YES	YES	YES	YES	YES	YES
50235	TraesCS4A02G255500	Triads	YES	YES	YES	YES	YES	YES	YES	YES	YES
50236	TraesCS4A02G255600	Triads	YES	YES	YES	YES	YES	YES	YES	YES	YES
50237	TraesCS4A02G255700	Triads	YES	YES		YES	YES	YES	YES	YES	YES
50238	TraesCS4A02G255800	Triads	YES	YES	YES	YES	YES	YES	YES	YES	YES
50239	TraesCS4A02G255900	Triads	YES	YES	YES	YES	YES	YES	YES	YES	YES
50240	TraesCS4A02G256000	Triads	YES	YES	YES	YES	YES	YES	YES	YES	YES
50241	TraesCS4A02G256100	Triads	YES	YES	YES	YES	YES	YES	YES	YES	YES
50242	TraesCS4A02G256200	Triads	YES	YES	YES	YES	YES	YES	YES	YES	YES
50243	TraesCS4A02G256300	Triads	YES	YES	YES	YES	YES	YES	YES	YES	YES
50244	TraesCS4A02G256400	Triads	YES	YES	YES	YES	YES	YES	YES	YES	YES
50245	TraesCS4A02G256500	Triads	YES	YES		YES		YES	YES	YES	YES
50246	TraesCS4A02G256600	Triads	YES	YES	YES	YES	YES	YES	YES	YES	YES
50247	TraesCS4A02G256700	Triads	YES	YES	YES	YES	YES	YES	YES	YES
50248	TraesCS4A02G256800	Triads	YES	YES	YES	YES	YES	YES	YES	YES	YES
50249	TraesCS4A02G256900	Triads	YES	YES	YES	YES	YES	YES	YES	YES	YES
50250	TraesCS4A02G257000	Triads	YES	YES	YES	YES	YES	YES	YES	YES
50251	TraesCS4A02G257100	Triads	YES	YES	YES	YES	YES	YES	YES	YES	YES
50252	TraesCS4A02G257200	Triads	YES	YES	YES	YES	YES	YES	YES	YES	YES
50254	TraesCS4A02G257400	Triads	YES	YES	YES	YES	YES	YES	YES	YES	YES
50255	TraesCS4A02G257500	Triads	YES	YES	YES	YES	YES	YES	YES	YES	YES
50256	TraesCS4A02G257600	Triads	YES	YES	YES		YES
50257	TraesCS4A02G257700	Triads	YES	YES	YES	YES	YES	YES	YES	YES	YES
50258	TraesCS4A02G257800	Triads	YES	YES	YES	YES	YES	YES	YES	YES	YES
50259	TraesCS4A02G257900	Triads	YES	YES	YES	YES	YES	YES	YES	YES	YES
50260	TraesCS4A02G258000	Triads	YES	YES	YES	YES	YES	YES	YES	YES	YES
50261	TraesCS4A02G258100	Triads	YES	YES	YES	YES	YES	YES	YES	YES	YES
50262	TraesCS4A02G258200	Triads	YES	YES	YES	YES	YES	YES	YES	YES	YES
50263	TraesCS4A02G258300	Triads	YES	YES	YES	YES	YES	YES	YES	YES	YES
50266	TraesCS4A02G258600	Triads	YES	YES	YES	YES	YES	YES	YES	YES	YES
50267	TraesCS4A02G258800	Duplets	YES	YES	YES	YES	YES	YES	YES	YES	YES
50268	TraesCS4A02G258900	Triads	YES	YES	YES	YES	YES	YES	YES	YES	YES
50269	TraesCS4A02G259000	Triads	YES	YES	YES	YES	YES	YES	YES	YES	YES
50270	TraesCS4A02G259100	Triads	YES	YES	YES	YES	YES	YES	YES	YES	YES
50272	TraesCS4A02G259300	Others	YES	YES	YES	YES	YES	YES	YES	YES	YES
50274	TraesCS4A02G259500	Triads	YES	YES	YES	YES	YES	YES	YES	YES	YES
50276	TraesCS4A02G259700	Others	YES	YES	YES	YES	YES	YES	YES	YES	YES
50279	TraesCS4A02G260000	Triads	YES	YES	YES	YES	YES	YES	YES	YES	YES
50280	TraesCS4A02G260100	Triads	YES	YES	YES	YES	YES	YES	YES	YES	YES
50281	TraesCS4A02G260200	Triads	YES	YES	YES	YES	YES	YES	YES	YES	YES
50282	TraesCS4A02G260300	Triads	YES	YES	YES			YES		YES	YES
50283	TraesCS4A02G260400	Triads	YES	YES	YES	YES	YES	YES	YES	YES	YES
50285	TraesCS4A02G260600	Triads	YES	YES	YES	YES	YES	YES	YES	YES	YES
50286	TraesCS4A02G260700	Triads	YES	YES	YES	YES	YES	YES	YES	YES	YES
50287	TraesCS4A02G260800	Triads	YES	YES	YES	YES	YES	YES	YES	YES	YES
50288	TraesCS4A02G260900	Triads	YES	YES	YES	YES	YES	YES	YES	YES	YES
50289	TraesCS4A02G261000	Triads	YES	YES	YES	YES	YES	YES	YES	YES	YES
50291	TraesCS4A02G261200	Triads	YES	YES	YES	YES	YES	YES	YES	YES	YES
50295	TraesCS4A02G261600	Triads	YES	YES	YES	YES	YES	YES	YES	YES	YES
50297	TraesCS4A02G261800	Monad	YES	YES	YES	YES	YES	YES	YES	YES	YES
50298	TraesCS4A02G261900	Others	YES	YES	YES	YES	YES		YES	YES	YES
50300	TraesCS4A02G262100	Triads	YES	YES	YES	YES	YES	YES	YES	YES	YES
50301	TraesCS4A02G262200	Triads	YES	YES	YES	YES	YES	YES	YES	YES	YES
50302	TraesCS4A02G262300	Triads	YES	YES	YES	YES	YES	YES	YES	YES	YES
50306	TraesCS4A02G262700	Triads	YES	YES	YES	YES	YES	YES	YES	YES	YES
50308	TraesCS4A02G262900	Triads	YES	YES	YES	YES	YES	YES	YES	YES	YES
50309	TraesCS4A02G263000	Monad	YES	YES	YES		YES
50310	TraesCS4A02G263100	Triads	YES	YES	YES	YES	YES	YES	YES	YES	YES
50311	TraesCS4A02G263200	Triads	YES	YES	YES	YES	YES	YES	YES	YES	YES
50313	TraesCS4A02G263400	Triads	YES	YES	YES
50314	TraesCS4A02G263500	Triads	YES	YES	YES	YES	YES	YES	YES	YES	YES
50318	TraesCS4A02G263900	Triads	YES	YES	YES	YES	YES	YES	YES	YES	YES
50319	TraesCS4A02G264000	Triads	YES	YES	YES	YES	YES	YES	YES	YES	YES
50321	TraesCS4A02G264200	Others	YES	YES	YES	YES	YES	YES	YES	YES
50323	TraesCS4A02G264400	Triads	YES	YES	YES	YES	YES	YES	YES	YES	YES
50324	TraesCS4A02G264500	Triads	YES	YES	YES	YES	YES	YES	YES	YES	YES
50325	TraesCS4A02G264600	Triads	YES	YES	YES	YES	YES	YES	YES	YES	YES
50326	TraesCS4A02G264700	Triads	YES	YES	YES	YES	YES	YES			YES
50327	TraesCS4A02G264800	Triads	YES	YES	YES	YES	YES	YES	YES	YES	YES
50329	TraesCS4A02G265000	Monad	YES	YES	YES	YES	YES	YES	YES	YES	YES
50331	TraesCS4A02G265200	Triads	YES	YES	YES	YES	YES		YES	YES	YES
50332	TraesCS4A02G265300	Triads	YES	YES	YES	YES	YES	YES	YES	YES	YES
50333	TraesCS4A02G265400	Triads	YES	YES	YES	YES	YES	YES	YES	YES	YES
50334	TraesCS4A02G265500	Monad	YES	YES	YES	YES	YES	YES	YES	YES	YES
50335	TraesCS4A02G265600	Triads	YES	YES	YES	YES	YES	YES	YES	YES	YES
50337	TraesCS4A02G265800	Triads	YES	YES	YES	YES	YES	YES	YES	YES	YES
50343	TraesCS4A02G266400	Triads	YES	YES	YES	YES	YES	YES	YES	YES	YES
50344	TraesCS4A02G266500	Triads	YES	YES		YES	YES	YES	YES	YES	YES
50345	TraesCS4A02G266600	Triads	YES	YES	YES	YES	YES	YES	YES	YES	YES
50346	TraesCS4A02G266700	Triads	YES	YES	YES	YES	YES	YES	YES	YES	YES
50347	TraesCS4A02G266800	Triads	YES	YES	YES	YES	YES	YES	YES	YES	YES
50348	TraesCS4A02G266900	Triads	YES	YES	YES	YES	YES	YES	YES	YES	YES
50349	TraesCS4A02G267000	Triads	YES	YES	YES	YES	YES	YES	YES	YES	YES
50350	TraesCS4A02G267100	Triads	YES	YES	YES	YES	YES	YES	YES	YES	YES
50351	TraesCS4A02G267200	Duplets	YES	YES	YES	YES	YES	YES
50352	TraesCS4A02G267300	Triads	YES	YES	YES	YES	YES	YES	YES	YES	YES
50353	TraesCS4A02G267400	Triads	YES	YES	YES	YES	YES	YES		YES	YES
50354	TraesCS4A02G267500	Triads	YES	YES	YES	YES	YES	YES	YES	YES	YES
50355	TraesCS4A02G267600	Triads	YES	YES	YES	YES	YES	YES	YES		YES
50356	TraesCS4A02G267700	Triads	YES	YES	YES	YES	YES	YES	YES	YES	YES
50357	TraesCS4A02G267800	Triads	YES	YES	YES	YES	YES	YES	YES	YES	YES
50358	TraesCS4A02G267900	Triads	YES	YES	YES	YES	YES	YES	YES	YES	YES
50359	TraesCS4A02G268000	Triads	YES	YES	YES	YES	YES	YES	YES	YES	YES
50360	TraesCS4A02G268100	Triads	YES	YES	YES	YES	YES	YES	YES	YES	YES
50361	TraesCS4A02G268200	Triads	YES	YES	YES	YES	YES	YES	YES	YES	YES
50362	TraesCS4A02G268300	Triads	YES	YES	YES	YES	YES	YES	YES	YES	YES
50364	TraesCS4A02G268500	Triads	YES	YES	YES	YES	YES	YES	YES	YES	YES
50365	TraesCS4A02G268600	Triads	YES	YES	YES	YES	YES	YES	YES	YES	YES
50366	TraesCS4A02G268700	Triads	YES	YES	YES	YES	YES	YES	YES	YES	YES
50367	TraesCS4A02G268800	Triads	YES	YES	YES	YES	YES	YES	YES	YES	YES
50368	TraesCS4A02G268900	Triads	YES	YES	YES	YES	YES	YES	YES	YES	YES
50371	TraesCS4A02G269200	Triads	YES	YES	YES	YES	YES	YES	YES	YES	YES
50372	TraesCS4A02G269300	Triads	YES	YES	YES	YES	YES	YES	YES	YES	YES
50373	TraesCS4A02G269400	Triads	YES	YES	YES	YES	YES	YES	YES	YES	YES
50374	TraesCS4A02G269500	Triads	YES	YES	YES	YES	YES	YES		YES	YES
50375	TraesCS4A02G269600	Triads	YES	YES	YES	YES	YES	YES	YES	YES	YES
50377	TraesCS4A02G269800	Triads	YES	YES	YES	YES	YES	YES	YES	YES	YES
50378	TraesCS4A02G269900	Triads	YES	YES	YES	YES	YES	YES	YES	YES	YES
50379	TraesCS4A02G270000	Triads	YES	YES	YES	YES	YES	YES	YES	YES	YES
50380	TraesCS4A02G270100	Triads	YES	YES	YES	YES	YES	YES	YES	YES	YES
50381	TraesCS4A02G270200	Triads	YES	YES	YES	YES	YES	YES	YES	YES	YES
50383	TraesCS4A02G270400	Triads	YES	YES		YES	YES	YES	YES	YES	YES
50384	TraesCS4A02G270500	Triads	YES	YES	YES	YES	YES	YES	YES	YES	YES
50385	TraesCS4A02G270600	Triads	YES	YES	YES	YES	YES	YES	YES	YES	YES
50386	TraesCS4A02G270700	Triads	YES	YES	YES	YES	YES	YES	YES	YES	YES
50387	TraesCS4A02G270800	Triads	YES	YES	YES	YES	YES	YES	YES	YES	YES
50388	TraesCS4A02G270900	Triads	YES	YES	YES	YES	YES	YES	YES	YES	YES
50389	TraesCS4A02G271000	Triads	YES	YES	YES	YES	YES	YES	YES	YES	YES
50390	TraesCS4A02G271100	Triads	YES	YES	YES	YES	YES	YES	YES	YES	YES
50391	TraesCS4A02G271200	Triads	YES	YES	YES	YES	YES	YES	YES	YES	YES
50393	TraesCS4A02G271400	Triads	YES	YES	YES	YES	YES	YES	YES	YES	YES
50394	TraesCS4A02G271500	Triads	YES	YES	YES		YES	YES		YES	YES
50395	TraesCS4A02G271600	Triads	YES	YES	YES	YES	YES	YES	YES	YES	YES
50396	TraesCS4A02G271700	Triads	YES	YES	YES	YES	YES	YES	YES	YES	YES
50397	TraesCS4A02G271800	Triads	YES	YES	YES	YES	YES	YES	YES	YES	YES
50398	TraesCS4A02G271900	Triads	YES	YES	YES	YES	YES	YES	YES	YES	YES
50399	TraesCS4A02G272000	Triads	YES	YES	YES	YES	YES	YES	YES	YES	YES
50400	TraesCS4A02G272100	Triads	YES	YES	YES	YES	YES	YES	YES	YES	YES
50401	TraesCS4A02G272200	Triads	YES	YES	YES	YES	YES	YES	YES	YES	YES
50402	TraesCS4A02G272300	Triads	YES	YES	YES		YES		YES	YES
50404	TraesCS4A02G272500	Triads	YES	YES	YES	YES	YES	YES	YES	YES	YES
50405	TraesCS4A02G272600	Triads	YES	YES	YES	YES	YES	YES	YES	YES	YES
50406	TraesCS4A02G272700	Triads	YES	YES	YES	YES	YES	YES	YES	YES	YES
50407	TraesCS4A02G272800	Triads	YES	YES	YES	YES	YES	YES	YES	YES	YES
50408	TraesCS4A02G272900	Triads	YES	YES	YES	YES	YES	YES	YES	YES	YES
50410	TraesCS4A02G273100	Triads	YES	YES	YES	YES	YES	YES	YES	YES	YES
50411	TraesCS4A02G273200	Triads	YES	YES	YES	YES	YES	YES	YES	YES	YES
50412	TraesCS4A02G273300	Triads	YES	YES	YES	YES	YES	YES	YES	YES	YES
50415	TraesCS4A02G273600	Triads	YES	YES	YES	YES	YES	YES	YES	YES	YES
50421	TraesCS4A02G274200	Triads	YES	YES	YES	YES	YES	YES	YES	YES	YES
50422	TraesCS4A02G274300	Triads	YES	YES	YES	YES	YES	YES	YES	YES	YES
50425	TraesCS4A02G274600	Triads	YES	YES	YES	YES	YES	YES	YES	YES	YES
50426	TraesCS4A02G274700	Triads	YES	YES	YES	YES	YES	YES	YES	YES	YES
50427	TraesCS4A02G274900	Triads	YES	YES	YES	YES	YES	YES	YES	YES	YES
50428	TraesCS4A02G275000	Triads	YES	YES	YES	YES		YES	YES	YES	YES
50429	TraesCS4A02G275100	Triads	YES	YES
50430	TraesCS4A02G275200	Triads	YES	YES	YES	YES	YES	YES	YES	YES	YES
50431	TraesCS4A02G275300	Triads	YES	YES	YES	YES	YES	YES	YES	YES	YES
50432	TraesCS4A02G275400	Triads	YES	YES		YES
50433	TraesCS4A02G275500	Triads	YES	YES	YES	YES	YES	YES	YES	YES	YES
50434	TraesCS4A02G275600	Others	YES	YES	YES	YES	YES	YES	YES	YES	YES
50435	TraesCS4A02G275700	Triads	YES	YES	YES	YES	YES	YES	YES	YES	YES
50437	TraesCS4A02G275900	Triads	YES	YES	YES	YES	YES	YES	YES	YES	YES
50440	TraesCS4A02G276200	Duplets	YES	YES	YES	YES	YES	YES	YES	YES	YES
50441	TraesCS4A02G276300	Triads	YES	YES	YES	YES	YES	YES	YES	YES	YES
50442	TraesCS4A02G276400	Triads	YES	YES	YES	YES	YES	YES	YES	YES	YES
50443	TraesCS4A02G276500	Triads	YES	YES	YES	YES	YES	YES	YES	YES	YES
50444	TraesCS4A02G276600	Triads	YES	YES	YES	YES	YES	YES	YES	YES	YES
50445	TraesCS4A02G276700	Triads	YES	YES	YES	YES	YES	YES	YES	YES	YES
50446	TraesCS4A02G276800	Triads	YES	YES	YES	YES	YES	YES	YES	YES	YES
50447	TraesCS4A02G276900	Triads	YES	YES	YES	YES	YES	YES	YES	YES	YES
50449	TraesCS4A02G277100	Triads	YES	YES	YES	YES	YES	YES	YES	YES	YES
50452	TraesCS4A02G277400	Monad	YES	YES		YES	YES	YES		YES	YES
50453	TraesCS4A02G277500	Triads	YES	YES	YES	YES	YES	YES	YES	YES	YES
50454	TraesCS4A02G277600	Duplets	YES	YES	YES	YES	YES	YES	YES	YES	YES
50455	TraesCS4A02G277700	Triads	YES	YES	YES	YES	YES	YES	YES	YES	YES
50456	TraesCS4A02G277800	Triads	YES	YES	YES	YES	YES	YES	YES	YES	YES
50458	TraesCS4A02G278000	Monad	YES	YES	YES						YES
50460	TraesCS4A02G278300	Others	YES	YES	YES	YES	YES	YES	YES	YES	YES
50461	TraesCS4A02G278500	Triads	YES	YES	YES	YES	YES	YES	YES	YES	YES
50462	TraesCS4A02G278600	Others	YES	YES	YES	YES	YES	YES	YES	YES	YES
50463	TraesCS4A02G278700	Others	YES	YES	YES	YES	YES	YES	YES	YES	YES
50471	TraesCS4A02G279500	Others	YES	YES	YES	YES	YES	YES	YES	YES	YES
50472	TraesCS4A02G279600	Others	YES	YES	YES	YES	YES	YES	YES	YES	YES
50474	TraesCS4A02G279800	Others	YES	YES	YES	YES	YES	YES	YES	YES	YES
50476	TraesCS4A02G280000	Duplets	YES	YES	YES	YES	YES	YES	YES	YES	YES
50480	TraesCS4A02G280400	Monad	YES	YES	YES	YES	YES	YES	YES	YES	YES
50481	TraesCS4A02G280500	Others	YES	YES	YES	YES	YES	YES	YES	YES	YES
50482	TraesCS4A02G280600	Triads	YES	YES	YES	YES	YES	YES	YES	YES	YES
50484	TraesCS4A02G280800	Others	YES	YES	YES	YES	YES	YES	YES	YES	YES
50486	TraesCS4A02G281000	Duplets	YES	YES		YES		YES	YES	YES	YES
50488	TraesCS4A02G281200	Triads	YES	YES	YES	YES	YES	YES	YES	YES	YES
50491	TraesCS4A02G281500	Triads	YES	YES	YES	YES	YES	YES	YES	YES	YES
50493	TraesCS4A02G281700	Triads	YES	YES	YES	YES	YES	YES	YES	YES	YES
50500	TraesCS4A02G282400	Triads	YES	YES	YES	YES	YES	YES	YES	YES	YES
50501	TraesCS4A02G282500	Triads	YES	YES	YES	YES	YES	YES	YES	YES	YES
50503	TraesCS4A02G282700	Duplets	YES	YES	YES	YES	YES	YES	YES	YES	YES
50504	TraesCS4A02G282800	Triads	YES	YES	YES	YES	YES	YES	YES	YES	YES
50505	TraesCS4A02G282900	Duplets	YES	YES	YES	YES	YES	YES	YES	YES	YES
50506	TraesCS4A02G283000	Triads	YES	YES	YES	YES	YES	YES	YES	YES	YES
50507	TraesCS4A02G283100	Duplets	YES	YES	YES	YES	YES	YES			YES
50508	TraesCS4A02G283200	Triads	YES	YES	YES	YES	YES	YES	YES	YES	YES
50510	TraesCS4A02G283400	Triads	YES	YES	YES				YES	YES	YES
50511	TraesCS4A02G283500	Triads	YES	YES	YES	YES	YES	YES	YES	YES	YES
50512	TraesCS4A02G283600	Triads	YES	YES	YES	YES	YES	YES	YES	YES	YES
50513	TraesCS4A02G283700	Triads	YES	YES	YES	YES	YES	YES	YES	YES	YES
50515	TraesCS4A02G283900	Triads	YES	YES	YES	YES	YES	YES	YES	YES	YES
50516	TraesCS4A02G284000	Triads	YES	YES	YES	YES	YES	YES	YES	YES	YES
50517	TraesCS4A02G284100	Duplets	YES	YES	YES	YES	YES	YES	YES	YES	YES
50518	TraesCS4A02G284200	Triads	YES	YES	YES	YES	YES	YES	YES	YES	YES
50520	TraesCS4A02G284400	Triads	YES	YES	YES	YES	YES	YES	YES	YES	YES
50521	TraesCS4A02G284500	Triads	YES	YES	YES	YES	YES	YES	YES	YES	YES
50522	TraesCS4A02G284600	Triads	YES	YES	YES	YES	YES	YES	YES	YES	YES
50529	TraesCS4A02G285300	Others	YES	YES	YES		YES	YES			YES
50531	TraesCS4A02G285700	Triads	YES	YES	YES	YES	YES	YES	YES	YES	YES
50532	TraesCS4A02G285800	Duplets	YES	YES	YES	YES	YES	YES	YES	YES	YES
50533	TraesCS4A02G285900	Monad	YES	YES	YES	YES	YES	YES	YES	YES	YES
50534	TraesCS4A02G286000	Triads	YES	YES	YES	YES	YES	YES	YES	YES	YES
50535	TraesCS4A02G286100	Others	YES	YES	YES	YES	YES	YES	YES	YES	YES
50537	TraesCS4A02G286300	Duplets	YES	YES
50538	TraesCS4A02G286400	Triads	YES	YES	YES	YES	YES	YES	YES	YES	YES
50539	TraesCS4A02G286500	Triads	YES	YES	YES	YES	YES	YES	YES	YES	YES
50540	TraesCS4A02G286600	Triads	YES	YES	YES	YES	YES	YES	YES	YES	YES
50541	TraesCS4A02G286700	Triads	YES	YES	YES	YES	YES	YES	YES	YES	YES
50546	TraesCS4A02G287200	Others	YES	YES	YES		YES	YES			YES
50552	TraesCS4A02G287900	Others	YES	YES		YES	YES	YES	YES	YES	YES
50558	TraesCS4A02G288500	Triads	YES	YES	YES	YES	YES	YES	YES	YES	YES
50559	TraesCS4A02G288600	Triads	YES	YES	YES	YES	YES	YES	YES	YES	YES
50561	TraesCS4A02G288800	Triads	YES	YES	YES	YES	YES	YES	YES	YES	YES
50565	TraesCS4A02G289200	Triads	YES	YES	YES	YES	YES	YES	YES	YES	YES
50566	TraesCS4A02G289300	Triads	YES	YES	YES	YES	YES	YES	YES	YES	YES
50567	TraesCS4A02G289400	Triads	YES	YES	YES	YES	YES	YES	YES	YES	YES
50569	TraesCS4A02G289600	Duplets	YES	YES	YES	YES	YES	YES	YES	YES	YES
50570	TraesCS4A02G289700	Duplets	YES	YES	YES	YES	YES
50571	TraesCS4A02G289800	Duplets	YES	YES	YES
50572	TraesCS4A02G289900	Duplets	YES	YES	YES	YES	YES			YES
50573	TraesCS4A02G290000	Triads	YES	YES	YES	YES	YES
50574	TraesCS4A02G290100	Triads	YES	YES	YES	YES	YES	YES	YES	YES	YES
50575	TraesCS4A02G290200	Triads	YES	YES	YES	YES	YES	YES	YES	YES	YES
50576	TraesCS4A02G290300	Triads	YES	YES	YES	YES	YES			YES	YES
50577	TraesCS4A02G290400	Triads	YES	YES	YES	YES	YES	YES	YES	YES	YES
50578	TraesCS4A02G290500	Triads	YES	YES	YES	YES	YES	YES		YES	YES
50579	TraesCS4A02G290600	Triads	YES	YES	YES	YES	YES	YES	YES	YES	YES
50580	TraesCS4A02G290700	Triads	YES	YES	YES		YES
50581	TraesCS4A02G290800	Triads	YES	YES	YES	YES	YES	YES	YES	YES	YES
50582	TraesCS4A02G290900	Duplets	YES	YES	YES	YES	YES	YES	YES	YES
50583	TraesCS4A02G291000	Duplets	YES	YES	YES	YES	YES	YES			YES
50586	TraesCS4A02G291300	Triads	YES	YES	YES		YES				YES
50587	TraesCS4A02G291400	Others	YES	YES	YES	YES	YES				YES
50588	TraesCS4A02G291500	Duplets	YES	YES	YES	YES	YES	YES	YES	YES	YES
50589	TraesCS4A02G291600	Triads	YES	YES	YES	YES	YES	YES	YES	YES	YES
50590	TraesCS4A02G291700	Others	YES	YES	YES	YES	YES	YES	YES	YES	YES
50597	TraesCS4A02G292400	Triads	YES	YES	YES		YES
50599	TraesCS4A02G292600	Duplets	YES	YES	YES	YES	YES	YES	YES	YES	YES
50603	TraesCS4A02G293000	Triads	YES	YES	YES	YES	YES	YES	YES	YES	YES
50604	TraesCS4A02G293100	Duplets	YES	YES	YES	YES	YES	YES	YES	YES	YES
50605	TraesCS4A02G293200	Monad	YES	YES	YES	YES	YES	YES	YES	YES
50607	TraesCS4A02G293400	Monad	YES	YES	YES	YES	YES	YES	YES	YES	YES
50608	TraesCS4A02G293500	Triads	YES	YES	YES	YES	YES	YES	YES	YES	YES
50609	TraesCS4A02G293600	Triads	YES	YES	YES	YES	YES	YES	YES	YES	YES
50610	TraesCS4A02G293700	Triads	YES	YES	YES	YES	YES	YES	YES	YES	YES
50611	TraesCS4A02G293800	Triads	YES	YES	YES	YES	YES	YES	YES	YES	YES
50612	TraesCS4A02G293900	Triads	YES	YES	YES	YES	YES	YES	YES	YES	YES
50613	TraesCS4A02G294000	Triads	YES	YES	YES	YES	YES	YES	YES	YES	YES
50614	TraesCS4A02G294100	Triads	YES	YES	YES	YES	YES	YES	YES	YES	YES
50617	TraesCS4A02G294400	Triads	YES	YES	YES	YES	YES	YES	YES	YES	YES
50618	TraesCS4A02G294500	Triads	YES	YES	YES	YES	YES	YES	YES	YES	YES
50619	TraesCS4A02G294600	Triads	YES	YES	YES	YES	YES	YES	YES	YES	YES
50620	TraesCS4A02G294700	Triads	YES	YES	YES			YES
50621	TraesCS4A02G294800	Triads	YES	YES	YES	YES	YES	YES	YES	YES	YES
50622	TraesCS4A02G294900	Triads	YES	YES	YES	YES	YES	YES	YES	YES	YES
50623	TraesCS4A02G295000	Triads	YES	YES	YES	YES	YES	YES	YES	YES	YES
50624	TraesCS4A02G295100	Triads	YES	YES	YES		YES	YES	YES	YES	YES
50626	TraesCS4A02G295300	Triads	YES	YES	YES	YES	YES	YES	YES	YES	YES
50633	TraesCS4A02G295700	Triads	YES	YES	YES	YES	YES	YES	YES	YES	YES
50635	TraesCS4A02G295900	Duplets	YES	YES
50638	TraesCS4A02G296200	Triads	YES	YES	YES	YES	YES	YES	YES	YES	YES
50639	TraesCS4A02G296300	Duplets	YES	YES	YES	YES	YES	YES	YES	YES	YES
50641	TraesCS4A02G296500	Triads	YES	YES	YES	YES	YES	YES	YES	YES	YES
50642	TraesCS4A02G296600	Triads	YES	YES	YES	YES	YES	YES	YES	YES	YES
50643	TraesCS4A02G296700	Triads	YES	YES	YES	YES	YES	YES	YES	YES	YES
50647	TraesCS4A02G297100	Others	YES	YES	YES		YES	YES			YES
50648	TraesCS4A02G297200	Others	YES	YES			YES	YES	YES	YES	YES
50649	TraesCS4A02G297300	Triads	YES	YES	YES	YES	YES	YES	YES	YES	YES
50650	TraesCS4A02G297400	Triads	YES	YES	YES	YES	YES	YES	YES	YES	YES
50651	TraesCS4A02G297500	Others	YES	YES	YES		YES	YES		YES	YES
50652	TraesCS4A02G297600	Triads	YES	YES	YES	YES	YES	YES	YES	YES	YES
50653	TraesCS4A02G297700	Triads	YES	YES	YES	YES	YES	YES	YES	YES	YES
50654	TraesCS4A02G297800	Others	YES	YES	YES	YES	YES	YES	YES	YES	YES
50655	TraesCS4A02G297900	Triads	YES	YES	YES	YES	YES	YES	YES	YES	YES
50656	TraesCS4A02G298000	Triads	YES	YES	YES	YES	YES	YES	YES	YES	YES
50657	TraesCS4A02G298100	Triads	YES	YES	YES	YES	YES	YES	YES	YES	YES
50660	TraesCS4A02G298400	Duplets	YES	YES	YES	YES	YES	YES	YES	YES	YES
50661	TraesCS4A02G298500	Triads	YES	YES	YES	YES	YES	YES	YES	YES	YES
50662	TraesCS4A02G298600	Triads	YES	YES			YES	YES	YES	YES	YES
50663	TraesCS4A02G298700	Triads	YES	YES	YES	YES	YES	YES	YES	YES	YES
50666	TraesCS4A02G299100	Monad	YES	YES	YES		YES		YES	YES	YES
50667	TraesCS4A02G299200	Triads	YES	YES	YES	YES	YES	YES	YES	YES	YES
50668	TraesCS4A02G299300	Triads	YES	YES	YES	YES	YES	YES	YES	YES	YES
50669	TraesCS4A02G299400	Duplets	YES	YES	YES	YES	YES	YES	YES	YES	YES
50672	TraesCS4A02G299700	Duplets	YES	YES	YES	YES	YES	YES	YES	YES	YES
50673	TraesCS4A02G299800	Triads	YES	YES	YES	YES	YES	YES	YES	YES	YES
50678	TraesCS4A02G300300	Triads	YES	YES	YES	YES	YES	YES	YES	YES	YES
50679	TraesCS4A02G300400	Triads	YES	YES	YES	YES	YES	YES	YES	YES	YES
50691	TraesCS4A02G301600	Triads	YES	YES	YES	YES	YES	YES	YES	YES
50694	TraesCS4A02G301900	Triads	YES	YES	YES	YES	YES	YES	YES	YES	YES
50695	TraesCS4A02G302000	Triads	YES	YES	YES	YES	YES	YES	YES	YES	YES
50696	TraesCS4A02G302100	Triads	YES	YES		YES	YES
50708	TraesCS4A02G303300	Triads	YES	YES	YES	YES	YES	YES	YES	YES	YES
50709	TraesCS4A02G303400	Others	YES	YES	YES	YES	YES	YES	YES	YES	YES
50710	TraesCS4A02G303500	Triads	YES	YES	YES	YES	YES	YES	YES	YES	YES
50718	TraesCS4A02G304300	Others	YES	YES	YES	YES	YES	YES	YES	YES	YES
50719	TraesCS4A02G304400	Triads	YES	YES	YES	YES	YES	YES	YES	YES
50720	TraesCS4A02G304500	Triads	YES	YES	YES	YES	YES	YES	YES	YES	YES
50721	TraesCS4A02G304600	Others	YES	YES	YES	YES	YES	YES	YES	YES	YES
50727	TraesCS4A02G305300	Triads	YES	YES	YES	YES	YES	YES	YES	YES	YES
50728	TraesCS4A02G305400	Triads	YES	YES	YES	YES	YES	YES	YES	YES	YES
50737	TraesCS4A02G306300	Triads	YES	YES	YES	YES	YES	YES	YES	YES	YES
50738	TraesCS4A02G306400	Triads	YES	YES	YES	YES	YES	YES	YES	YES	YES
50739	TraesCS4A02G306500	Triads	YES	YES	YES	YES	YES	YES	YES	YES	YES
50745	TraesCS4A02G307100	Others	YES	YES	YES	YES	YES	YES	YES	YES	YES
50746	TraesCS4A02G307200	Duplets	YES	YES
50747	TraesCS4A02G307300	Triads	YES	YES	YES	YES	YES	YES	YES	YES	YES
50752	TraesCS4A02G307800	Triads	YES	YES	YES	YES	YES	YES	YES	YES	YES
50753	TraesCS4A02G307900	Triads	YES	YES	YES	YES	YES	YES	YES	YES	YES
50755	TraesCS4A02G308100	Monad	YES	YES	YES	YES	YES	YES
50758	TraesCS4A02G308400	Triads	YES	YES		YES	YES	YES	YES	YES	YES
50765	TraesCS4A02G309100	Triads	YES	YES	YES	YES	YES
50766	TraesCS4A02G309200	Others	YES	YES	YES	YES	YES	YES	YES	YES
50769	TraesCS4A02G309500	Triads	YES	YES	YES	YES	YES	YES	YES	YES	YES
50770	TraesCS4A02G309600	Monad	YES	YES	YES	YES	YES	YES	YES	YES	YES
50772	TraesCS4A02G309800	Others	YES	YES	YES	YES	YES	YES	YES	YES	YES
50777	TraesCS4A02G310500	Monad	YES	YES		YES	YES	YES	YES	YES	YES
50778	TraesCS4A02G310600	Others	YES	YES	YES	YES	YES	YES	YES	YES	YES
50779	TraesCS4A02G310700	Triads	YES	YES	YES	YES	YES	YES	YES	YES	YES
50783	TraesCS4A02G311100	Triads	YES	YES	YES	YES	YES	YES	YES	YES	YES
50784	TraesCS4A02G311200	Triads	YES	YES	YES	YES	YES	YES	YES	YES	YES
50785	TraesCS4A02G311300	Triads	YES	YES	YES	YES	YES	YES	YES	YES	YES
50786	TraesCS4A02G311400	Triads	YES	YES	YES	YES	YES	YES	YES	YES	YES
50789	TraesCS4A02G311700	Triads	YES	YES	YES	YES	YES	YES	YES	YES	YES
50790	TraesCS4A02G311800	Duplets	YES	YES	YES	YES	YES		YES		YES
50791	TraesCS4A02G311900	Triads	YES	YES	YES		YES
50792	TraesCS4A02G312000	Duplets	YES	YES	YES		YES
50794	TraesCS4A02G312200	Triads	YES	YES	YES	YES	YES	YES	YES	YES	YES
50795	TraesCS4A02G312300	Triads	YES	YES	YES	YES	YES	YES	YES	YES	YES
50796	TraesCS4A02G312400	Triads	YES	YES	YES						YES
50798	TraesCS4A02G312600	Duplets	YES	YES	YES	YES	YES	YES	YES	YES	YES
50803	TraesCS4A02G313200	Duplets	YES	YES	YES		YES	YES		YES	YES
50808	TraesCS4A02G313700	Triads	YES	YES		YES	YES	YES	YES	YES	YES
50815	TraesCS4A02G314400	Others	YES	YES	YES	YES	YES	YES	YES	YES	YES
50821	TraesCS4A02G315000	Triads	YES	YES			YES	YES	YES	YES	YES
50823	TraesCS4A02G315200	Triads	YES	YES	YES	YES	YES	YES	YES	YES	YES
50824	TraesCS4A02G315300	Triads	YES	YES	YES	YES	YES	YES	YES	YES	YES
50826	TraesCS4A02G315500	Triads	YES	YES	YES	YES	YES	YES	YES	YES	YES
50827	TraesCS4A02G315600	Duplets	YES	YES	YES	YES	YES	YES	YES	YES	YES
50828	TraesCS4A02G315700	Triads	YES	YES		YES	YES	YES	YES	YES	YES
50829	TraesCS4A02G315800	Triads	YES	YES	YES	YES	YES	YES	YES	YES	YES
50830	TraesCS4A02G315900	Duplets	YES	YES	YES	YES	YES	YES	YES	YES	YES
50833	TraesCS4A02G316200	Triads	YES	YES	YES		YES	YES
50834	TraesCS4A02G316300	Triads	YES	YES	YES	YES	YES	YES	YES	YES	YES
50835	TraesCS4A02G316400	Triads	YES	YES	YES		YES	YES	YES	YES
50837	TraesCS4A02G316600	Triads	YES	YES	YES	YES	YES	YES	YES	YES	YES
50839	TraesCS4A02G316800	Triads	YES	YES	YES	YES	YES	YES	YES	YES	YES
50840	TraesCS4A02G316900	Triads	YES	YES	YES	YES	YES	YES	YES	YES	YES
50842	TraesCS4A02G317100	Duplets	YES	YES	YES		YES	YES	YES	YES	YES
50843	TraesCS4A02G317200	Triads	YES	YES	YES		YES	YES	YES	YES	YES
50844	TraesCS4A02G317300	Monad	YES	YES	YES	YES	YES				YES
50845	TraesCS4A02G317400	Others	YES	YES	YES		YES
50849	TraesCS4A02G317800	Triads	YES	YES	YES	YES	YES	YES	YES	YES	YES
50851	TraesCS4A02G318000	Others	YES	YES		YES	YES	YES	YES	YES	YES
50853	TraesCS4A02G318200	Triads	YES	YES	YES	YES	YES	YES	YES	YES	YES
50859	TraesCS4A02G318800	Monad	YES	YES	YES	YES	YES	YES	YES	YES	YES
50860	TraesCS4A02G318900	Triads	YES	YES		YES		YES	YES	YES	YES
50861	TraesCS4A02G319000	Triads	YES	YES	YES	YES	YES	YES	YES	YES	YES
50862	TraesCS4A02G319100	Triads	YES	YES	YES	YES	YES	YES	YES	YES	YES
50864	TraesCS4A02G319300	Triads	YES	YES	YES		YES	YES	YES	YES	YES
50865	TraesCS4A02G319400	Duplets	YES	YES	YES		YES	YES	YES	YES	YES
50866	TraesCS4A02G319500	Triads	YES	YES		YES	YES	YES	YES	YES	YES
50868	TraesCS4A02G319800	Triads	YES	YES	YES	YES	YES	YES	YES	YES	YES
50869	TraesCS4A02G319900	Triads	YES	YES	YES	YES	YES	YES	YES	YES	YES
50870	TraesCS4A02G320000	Triads	YES	YES	YES	YES	YES	YES	YES	YES	YES
50871	TraesCS4A02G320100	Duplets	YES	YES	YES	YES	YES	YES	YES	YES	YES
50872	TraesCS4A02G320200	Triads	YES	YES	YES	YES	YES	YES	YES	YES	YES
50875	TraesCS4A02G320500	Triads	YES	YES	YES	YES	YES	YES	YES	YES	YES
50877	TraesCS4A02G320700	Monad	YES	YES
50882	TraesCS4A02G321300	Triads	YES	YES	YES	YES	YES	YES	YES	YES	YES
50883	TraesCS4A02G321400	Duplets	YES	YES	YES	YES	YES	YES	YES	YES	YES
50884	TraesCS4A02G321500	Triads	YES	YES	YES	YES	YES	YES	YES	YES	YES
50885	TraesCS4A02G321600	Triads	YES	YES	YES	YES	YES	YES	YES	YES	YES
50890	TraesCS4A02G322100	Triads	YES	YES	YES	YES	YES		YES	YES	YES
50892	TraesCS4A02G322300	Triads	YES	YES	YES	YES	YES	YES	YES	YES	YES
50893	TraesCS4A02G322400	Triads	YES	YES	YES	YES	YES	YES	YES	YES	YES
50894	TraesCS4A02G322500	Triads	YES	YES	YES	YES	YES	YES	YES	YES	YES
50895	TraesCS4A02G322600	Triads	YES	YES	YES	YES	YES	YES	YES	YES	YES
50896	TraesCS4A02G322700	Others	YES	YES	YES	YES	YES	YES	YES	YES	YES
50898	TraesCS4A02G322900	Duplets	YES	YES	YES	YES	YES	YES	YES	YES	YES
50899	TraesCS4A02G323000	Duplets	YES	YES	YES	YES	YES	YES	YES	YES	YES
50900	TraesCS4A02G323200	Duplets	YES	YES	YES	YES	YES	YES	YES	YES
50901	TraesCS4A02G323300	Others	YES	YES	YES	YES	YES	YES	YES	YES	YES
50905	TraesCS4A02G323700	Triads	YES	YES	YES	YES	YES	YES	YES	YES	YES
50906	TraesCS4A02G323800	Triads	YES	YES	YES	YES	YES	YES	YES	YES	YES
50908	TraesCS4A02G324000	Triads	YES	YES	YES	YES	YES	YES	YES	YES	YES
50912	TraesCS4A02G324400	Duplets	YES	YES	YES	YES	YES	YES	YES	YES	YES
50913	TraesCS4A02G324500	Triads	YES	YES	YES	YES	YES	YES	YES	YES	YES
50914	TraesCS4A02G324600	Triads	YES	YES	YES	YES	YES	YES	YES	YES	YES
50915	TraesCS4A02G324700	Triads	YES	YES				YES			YES
50916	TraesCS4A02G324800	Triads	YES	YES	YES	YES	YES	YES	YES	YES	YES
50918	TraesCS4A02G325000	Triads	YES	YES	YES	YES	YES	YES	YES	YES	YES
50921	TraesCS4A02G325300	Duplets	YES	YES			YES	YES	YES	YES
50922	TraesCS4A02G325400	Others	YES	YES		YES
50923	TraesCS4A02G325500	Triads	YES	YES	YES	YES	YES	YES	YES	YES	YES
50924	TraesCS4A02G325600	Triads	YES	YES	YES	YES	YES	YES	YES	YES	YES
50926	TraesCS4A02G325800	Monad	YES	YES	YES	YES	YES	YES	YES	YES	YES
50928	TraesCS4A02G326000	Triads	YES	YES	YES	YES	YES	YES	YES	YES	YES
50929	TraesCS4A02G326100	Triads	YES	YES	YES	YES	YES	YES	YES	YES	YES
50930	TraesCS4A02G326200	Triads	YES	YES		YES	YES	YES		YES	YES
50931	TraesCS4A02G326300	Others	YES	YES	YES	YES	YES	YES	YES	YES	YES
50934	TraesCS4A02G326600	Others	YES	YES	YES	YES	YES	YES	YES	YES	YES
50935	TraesCS4A02G326700	Triads	YES	YES	YES		YES
50936	TraesCS4A02G326800	Triads	YES	YES	YES	YES	YES	YES	YES	YES	YES
50948	TraesCS4A02G328200	Triads	YES	YES	YES	YES	YES	YES	YES	YES	YES
50949	TraesCS4A02G328300	Monad	YES	YES	YES	YES	YES	YES	YES		YES
50954	TraesCS4A02G328500	Triads	YES	YES	YES		YES	YES
50955	TraesCS4A02G328600	Triads	YES	YES	YES	YES	YES	YES	YES	YES	YES
50956	TraesCS4A02G328700	Triads	YES	YES	YES	YES	YES	YES	YES	YES	YES
50958	TraesCS4A02G328900	Triads	YES	YES	YES	YES	YES	YES	YES	YES	YES
50959	TraesCS4A02G329000	Triads	YES	YES	YES	YES	YES	YES	YES	YES	YES
50960	TraesCS4A02G329100	Duplets	YES	YES	YES	YES	YES	YES	YES	YES	YES
50962	TraesCS4A02G329300	Triads	YES	YES	YES	YES	YES	YES	YES	YES	YES
50963	TraesCS4A02G329400	Others	YES	YES	YES					YES	YES
50964	TraesCS4A02G329500	Triads	YES	YES	YES	YES	YES	YES	YES		YES
50965	TraesCS4A02G329600	Triads	YES	YES	YES	YES	YES	YES	YES	YES	YES
50971	TraesCS4A02G330200	Monad	YES	YES	YES	YES	YES	YES	YES	YES	YES
50972	TraesCS4A02G330300	Triads	YES	YES	YES	YES	YES	YES	YES	YES	YES
50973	TraesCS4A02G330400	Others	YES	YES	YES	YES	YES	YES	YES	YES	YES
50978	TraesCS4A02G331000	Triads	YES	YES	YES	YES	YES	YES	YES	YES	YES
50984	TraesCS4A02G331600	Triads	YES	YES	YES	YES	YES	YES	YES	YES	YES
50987	TraesCS4A02G331900	Triads	YES	YES	YES	YES	YES	YES	YES	YES	YES
50988	TraesCS4A02G332000	Triads	YES	YES		YES				YES
50989	TraesCS4A02G332100	Duplets	YES	YES	YES	YES	YES	YES	YES	YES	YES
50990	TraesCS4A02G332200	Duplets	YES	YES	YES						YES
50992	TraesCS4A02G332400	Triads	YES	YES	YES	YES	YES	YES
50994	TraesCS4A02G332600	Monad	YES	YES	YES	YES	YES	YES	YES
50995	TraesCS4A02G332700	Others	YES	YES				YES		YES	YES
50996	TraesCS4A02G332800	Others	YES	YES		YES	YES	YES	YES	YES	YES
50997	TraesCS4A02G332900	Triads	YES	YES	YES	YES	YES	YES		YES
50998	TraesCS4A02G333000	Others	YES	YES	YES	YES	YES	YES
51002	TraesCS4A02G333400	Triads	YES	YES	YES	YES	YES	YES	YES	YES	YES
51005	TraesCS4A02G333700	Others	YES	YES		YES	YES
51006	TraesCS4A02G333800	Triads	YES	YES	YES	YES	YES	YES	YES	YES	YES
51007	TraesCS4A02G333900	Triads	YES	YES	YES	YES	YES	YES	YES	YES	YES
51012	TraesCS4A02G334400	Triads	YES	YES	YES	YES	YES	YES	YES	YES	YES
51015	TraesCS4A02G334700	Duplets	YES	YES	YES	YES	YES	YES	YES	YES	YES
51016	TraesCS4A02G334800	Triads	YES	YES	YES	YES	YES	YES	YES	YES	YES
51019	TraesCS4A02G335200	Duplets	YES	YES		YES	YES	YES	YES	YES	YES
51020	TraesCS4A02G335300	Triads	YES	YES	YES	YES	YES	YES	YES	YES	YES
51021	TraesCS4A02G335400	Triads	YES	YES	YES	YES	YES	YES	YES	YES	YES
51024	TraesCS4A02G335700	Others	YES	YES	YES		YES	YES	YES		YES
51025	TraesCS4A02G335800	Triads	YES	YES	YES	YES	YES
51029	TraesCS4A02G336200	Triads	YES	YES	YES	YES	YES	YES	YES	YES	YES
51030	TraesCS4A02G336300	Triads	YES	YES	YES	YES	YES		YES	YES	YES
51032	TraesCS4A02G336500	Triads	YES	YES	YES	YES	YES	YES	YES	YES	YES
51033	TraesCS4A02G336600	Duplets	YES	YES	YES	YES	YES	YES	YES	YES	YES
51035	TraesCS4A02G336800	Triads	YES	YES	YES	YES	YES	YES	YES	YES	YES
51036	TraesCS4A02G336900	Triads	YES	YES	YES	YES	YES	YES	YES	YES	YES
51040	TraesCS4A02G337300	Triads	YES	YES	YES		YES	YES	YES	YES	YES
51045	TraesCS4A02G337800	Others	YES	YES	YES	YES	YES	YES	YES	YES	YES
51046	TraesCS4A02G337900	Monad	YES	YES	YES	YES	YES	YES	YES	YES	YES
51051	TraesCS4A02G338400	Duplets	YES	YES	YES	YES	YES	YES	YES	YES	YES
51052	TraesCS4A02G338500	Monad	YES	YES	YES	YES	YES	YES	YES	YES	YES
51060	TraesCS4A02G339300	Triads	YES	YES	YES	YES	YES	YES	YES	YES	YES
51062	TraesCS4A02G339500	Triads	YES	YES	YES	YES	YES	YES	YES	YES	YES
51063	TraesCS4A02G339600	Triads	YES	YES	YES	YES	YES	YES	YES	YES	YES
51066	TraesCS4A02G339900	Triads	YES	YES	YES	YES	YES	YES	YES	YES	YES
51070	TraesCS4A02G340300	Others	YES	YES	YES	YES	YES	YES	YES	YES	YES
51073	TraesCS4A02G340600	Triads	YES	YES	YES	YES	YES	YES	YES	YES	YES
51077	TraesCS4A02G341000	Triads	YES	YES	YES	YES	YES	YES	YES	YES	YES
51079	TraesCS4A02G341100	Triads	YES	YES	YES	YES	YES	YES	YES	YES	YES
51082	TraesCS4A02G341500	Triads	YES	YES	YES	YES	YES	YES	YES	YES
51083	TraesCS4A02G341600	Triads	YES	YES	YES	YES	YES	YES	YES	YES	YES
51084	TraesCS4A02G341700	Triads	YES	YES	YES	YES	YES	YES	YES	YES	YES
51086	TraesCS4A02G341900	Triads	YES	YES	YES	YES	YES	YES	YES	YES	YES
51089	TraesCS4A02G342200	Triads	YES	YES	YES	YES	YES	YES	YES	YES	YES
51091	TraesCS4A02G342400	Triads	YES	YES	YES	YES	YES	YES	YES	YES	YES
51093	TraesCS4A02G342600	Triads	YES	YES	YES	YES	YES	YES	YES	YES	YES
51094	TraesCS4A02G342700	Triads	YES	YES	YES	YES	YES	YES	YES	YES	YES
51095	TraesCS4A02G342800	Triads	YES	YES	YES	YES	YES	YES	YES	YES	YES
51100	TraesCS4A02G343300	Triads	YES	YES	YES	YES	YES	YES	YES	YES	YES
51101	TraesCS4A02G343400	Triads	YES	YES	YES	YES	YES	YES	YES	YES	YES
51102	TraesCS4A02G343500	Triads	YES	YES	YES	YES	YES	YES	YES	YES	YES
51105	TraesCS4A02G343800	Others	YES	YES	YES	YES	YES	YES	YES	YES	YES
51106	TraesCS4A02G343900	Duplets	YES	YES	YES	YES	YES	YES	YES	YES	YES
51109	TraesCS4A02G344200	Duplets	YES	YES	YES	YES	YES	YES	YES	YES	YES
51110	TraesCS4A02G344300	Duplets	YES	YES	YES	YES	YES	YES	YES	YES	YES
51116	TraesCS4A02G344900	Monad	YES	YES	YES	YES	YES	YES	YES	YES	YES
51122	TraesCS4A02G345500	Others	YES	YES	YES	YES	YES	YES	YES	YES	YES
51123	TraesCS4A02G345600	Duplets	YES	YES	YES		YES		YES
51125	TraesCS4A02G345800	Monad	YES	YES	YES	YES	YES	YES	YES	YES	YES
51126	TraesCS4A02G345900	Triads	YES	YES	YES	YES	YES	YES	YES	YES	YES
51129	TraesCS4A02G346200	Triads	YES	YES	YES	YES	YES	YES	YES	YES
51130	TraesCS4A02G346300	Monad	YES	YES		YES	YES				YES
51131	TraesCS4A02G346500	Triads	YES	YES	YES	YES	YES	YES	YES	YES	YES
51132	TraesCS4A02G346600	Monad	YES	YES	YES	YES	YES	YES	YES	YES	YES
51133	TraesCS4A02G346700	Triads	YES	YES	YES	YES	YES	YES	YES	YES	YES
51139	TraesCS4A02G347400	Duplets	YES	YES	YES	YES	YES	YES	YES	YES	YES
51140	TraesCS4A02G347500	Triads	YES	YES	YES	YES	YES	YES	YES	YES	YES
51142	TraesCS4A02G347700	Triads	YES	YES	YES	YES	YES	YES	YES	YES	YES
51144	TraesCS4A02G347900	Triads	YES	YES	YES	YES	YES	YES	YES	YES
51147	TraesCS4A02G348200	Duplets	YES	YES	YES	YES	YES
51150	TraesCS4A02G348500	Others	YES	YES	YES	YES	YES	YES	YES	YES	YES
51153	TraesCS4A02G348800	Triads	YES	YES	YES
51155	TraesCS4A02G349000	Others	YES	YES	YES	YES	YES	YES	YES	YES	YES
51156	TraesCS4A02G349100	Triads	YES	YES	YES	YES	YES	YES	YES	YES	YES
51158	TraesCS4A02G349300	Duplets	YES	YES	YES	YES	YES	YES	YES	YES	YES
51162	TraesCS4A02G349700	Monad	YES	YES	YES				YES	YES	YES
51163	TraesCS4A02G349800	Triads	YES	YES	YES	YES	YES	YES	YES	YES	YES
51165	TraesCS4A02G350000	Triads	YES	YES	YES	YES	YES	YES	YES	YES	YES
51173	TraesCS4A02G350900	Duplets	YES	YES
51185	TraesCS4A02G351900	Triads	YES	YES	YES	YES	YES	YES	YES	YES	YES
51187	TraesCS4A02G352100	Triads	YES	YES	YES	YES	YES	YES	YES	YES	YES
51188	TraesCS4A02G352200	Triads	YES	YES	YES	YES	YES	YES	YES	YES	YES
51189	TraesCS4A02G352300	Triads	YES	YES	YES	YES	YES	YES	YES	YES	YES
51196	TraesCS4A02G353000	Triads	YES	YES		YES	YES	YES	YES	YES	YES
51197	TraesCS4A02G353100	Triads	YES	YES					YES	YES
51198	TraesCS4A02G353200	Triads	YES	YES	YES	YES	YES	YES	YES	YES	YES
51199	TraesCS4A02G353300	Triads	YES	YES	YES	YES	YES	YES	YES	YES	YES
51200	TraesCS4A02G353400	Triads	YES	YES	YES	YES	YES	YES	YES	YES	YES
51201	TraesCS4A02G353500	Triads	YES	YES	YES	YES	YES	YES	YES	YES	YES
51206	TraesCS4A02G354100	Others	YES	YES			YES	YES	YES	YES	YES
51207	TraesCS4A02G354200	Others	YES	YES	YES	YES	YES	YES	YES	YES	YES
51208	TraesCS4A02G354300	Triads	YES	YES	YES		YES	YES		YES	YES
51210	TraesCS4A02G354500	Triads	YES	YES	YES	YES	YES	YES	YES	YES	YES
51215	TraesCS4A02G355000	Triads	YES	YES	YES	YES	YES	YES	YES	YES	YES
51216	TraesCS4A02G355100	Triads	YES	YES	YES	YES	YES	YES	YES	YES	YES
51219	TraesCS4A02G355400	Duplets	YES	YES	YES	YES	YES	YES		YES	YES
51220	TraesCS4A02G355500	Triads	YES	YES	YES	YES	YES	YES	YES	YES	YES
51221	TraesCS4A02G355600	Triads	YES	YES	YES	YES	YES	YES	YES	YES	YES
51222	TraesCS4A02G355700	Triads	YES	YES	YES	YES	YES	YES	YES	YES	YES
51224	TraesCS4A02G355900	Triads	YES	YES	YES	YES	YES	YES	YES	YES	YES
51225	TraesCS4A02G356100	Triads	YES	YES	YES	YES	YES	YES	YES	YES	YES
51226	TraesCS4A02G356200	Triads	YES	YES	YES	YES	YES	YES	YES	YES	YES
51227	TraesCS4A02G356300	Triads	YES	YES	YES	YES	YES	YES	YES	YES	YES
51228	TraesCS4A02G356400	Triads	YES	YES	YES	YES	YES	YES	YES	YES	YES
51230	TraesCS4A02G356700	Monad	YES	YES	YES	YES	YES	YES	YES	YES	YES
51234	TraesCS4A02G357100	Triads	YES	YES	YES	YES	YES	YES	YES	YES	YES
51235	TraesCS4A02G357200	Triads	YES	YES	YES	YES	YES	YES	YES	YES	YES
51236	TraesCS4A02G357300	Triads	YES	YES	YES	YES	YES	YES	YES	YES	YES
51237	TraesCS4A02G357400	Triads	YES	YES	YES	YES	YES	YES	YES	YES	YES
51238	TraesCS4A02G357500	Duplets	YES	YES			YES	YES	YES	YES	YES
51239	TraesCS4A02G357600	Triads	YES	YES	YES	YES	YES	YES	YES	YES	YES
51242	TraesCS4A02G357900	Triads	YES	YES	YES	YES	YES	YES	YES	YES	YES
51243	TraesCS4A02G358000	Triads	YES	YES	YES	YES	YES	YES	YES	YES	YES
51244	TraesCS4A02G358100	Triads	YES	YES	YES	YES	YES	YES	YES	YES	YES
51247	TraesCS4A02G358400	Triads	YES	YES	YES	YES	YES	YES	YES	YES	YES
51248	TraesCS4A02G358500	Triads	YES	YES			YES	YES		YES	YES
51249	TraesCS4A02G358600	Triads	YES	YES	YES	YES	YES	YES	YES	YES	YES
51250	TraesCS4A02G358700	Triads	YES	YES	YES	YES	YES	YES	YES	YES	YES
51251	TraesCS4A02G358800	Triads	YES	YES	YES	YES	YES	YES	YES	YES	YES
51252	TraesCS4A02G358900	Triads	YES	YES	YES	YES	YES	YES	YES	YES	YES
51253	TraesCS4A02G359000	Triads	YES	YES	YES	YES	YES	YES	YES	YES	YES
51255	TraesCS4A02G359200	Triads	YES	YES	YES	YES	YES	YES	YES	YES	YES
51256	TraesCS4A02G359300	Monad	YES	YES	YES	YES	YES	YES	YES	YES	YES
51258	TraesCS4A02G359500	Triads	YES	YES	YES	YES	YES	YES	YES	YES	YES
51259	TraesCS4A02G359700	Duplets	YES	YES	YES
51264	TraesCS4A02G360200	Triads	YES	YES	YES	YES				YES	YES
51269	TraesCS4A02G360700	Triads	YES	YES	YES	YES	YES	YES	YES	YES	YES
51273	TraesCS4A02G361100	Triads	YES	YES	YES	YES	YES	YES	YES	YES	YES
51275	TraesCS4A02G361300	Triads	YES	YES	YES	YES	YES	YES	YES	YES	YES
51277	TraesCS4A02G361500	Triads	YES	YES	YES	YES
51278	TraesCS4A02G361600	Triads	YES	YES	YES	YES	YES	YES	YES	YES	YES
51281	TraesCS4A02G361900	Triads	YES	YES	YES	YES	YES	YES	YES	YES	YES
51282	TraesCS4A02G362000	Monad	YES	YES	YES
51283	TraesCS4A02G362100	Duplets	YES	YES	YES	YES	YES	YES
51294	TraesCS4A02G363200	Monad	YES	YES	YES	YES	YES	YES	YES	YES	YES
51295	TraesCS4A02G363300	Triads	YES	YES	YES	YES	YES	YES	YES	YES	YES
51296	TraesCS4A02G363400	Triads	YES	YES	YES	YES	YES	YES	YES	YES	YES
51297	TraesCS4A02G363500	Triads	YES	YES	YES	YES	YES	YES	YES	YES	YES
51298	TraesCS4A02G363600	Triads	YES	YES
51299	TraesCS4A02G363700	Duplets	YES	YES	YES	YES	YES	YES	YES	YES	YES
51300	TraesCS4A02G363800	Triads	YES	YES	YES	YES	YES	YES	YES	YES	YES
51301	TraesCS4A02G363900	Monad	YES	YES	YES	YES	YES	YES	YES	YES	YES
51302	TraesCS4A02G364000	Others	YES	YES	YES	YES	YES	YES	YES	YES	YES
51304	TraesCS4A02G364200	Triads	YES	YES	YES	YES	YES	YES	YES	YES	YES
51305	TraesCS4A02G364300	Triads	YES	YES	YES	YES	YES	YES	YES	YES	YES
51306	TraesCS4A02G364400	Triads	YES	YES	YES	YES	YES	YES	YES	YES	YES
51307	TraesCS4A02G364500	Triads	YES	YES	YES		YES		YES		YES
51308	TraesCS4A02G364600	Triads	YES	YES	YES	YES	YES	YES	YES	YES	YES
51309	TraesCS4A02G364700	Triads	YES	YES	YES	YES	YES	YES	YES	YES	YES
51310	TraesCS4A02G364800	Triads	YES	YES	YES	YES	YES	YES	YES	YES	YES
51311	TraesCS4A02G364900	Triads	YES	YES	YES	YES	YES	YES	YES	YES	YES
51312	TraesCS4A02G365000	Triads	YES	YES			YES
51313	TraesCS4A02G365100	Duplets	YES	YES	YES	YES	YES	YES	YES	YES	YES
51314	TraesCS4A02G365200	Triads	YES	YES	YES	YES	YES	YES	YES	YES	YES
51319	TraesCS4A02G365700	Others	YES	YES	YES	YES	YES	YES	YES	YES	YES
51322	TraesCS4A02G366000	Others	YES	YES	YES	YES	YES	YES	YES	YES	YES
51323	TraesCS4A02G366100	Triads	YES	YES	YES	YES	YES	YES	YES	YES	YES
51324	TraesCS4A02G366200	Triads	YES	YES	YES	YES	YES	YES	YES	YES	YES
51327	TraesCS4A02G366500	Others	YES	YES	YES	YES	YES
51328	TraesCS4A02G366600	Triads	YES	YES	YES	YES	YES		YES	YES	YES
51329	TraesCS4A02G366700	Duplets	YES	YES	YES	YES	YES
51331	TraesCS4A02G366900	Others	YES	YES	YES	YES	YES
51332	TraesCS4A02G367000	Others	YES	YES	YES	YES	YES	YES	YES	YES	YES
51333	TraesCS4A02G367100	Duplets	YES	YES	YES	YES	YES	YES	YES	YES	YES
51334	TraesCS4A02G367200	Triads	YES	YES	YES	YES	YES	YES	YES	YES	YES
51336	TraesCS4A02G367400	Triads	YES	YES	YES	YES	YES	YES	YES	YES	YES
51337	TraesCS4A02G367500	Triads	YES	YES	YES	YES	YES	YES	YES	YES	YES
51342	TraesCS4A02G368100	Triads	YES	YES	YES	YES	YES	YES	YES	YES	YES
51343	TraesCS4A02G368200	Triads	YES	YES	YES	YES	YES	YES	YES		YES
51345	TraesCS4A02G368400	Others	YES	YES	YES	YES	YES	YES	YES	YES	YES
51346	TraesCS4A02G368500	Others	YES	YES	YES	YES	YES	YES	YES	YES
51347	TraesCS4A02G368600	Triads	YES	YES	YES	YES	YES			YES	YES
51348	TraesCS4A02G368700	Triads	YES	YES	YES	YES	YES	YES	YES	YES	YES
51349	TraesCS4A02G368800	Triads	YES	YES	YES	YES	YES	YES	YES	YES	YES
51352	TraesCS4A02G369100	Triads	YES	YES	YES		YES	YES	YES	YES	YES
51356	TraesCS4A02G369500	Triads	YES	YES	YES	YES	YES	YES	YES	YES	YES
51357	TraesCS4A02G369600	Monad	YES	YES		YES			YES	YES	YES
51361	TraesCS4A02G370000	Duplets	YES	YES	YES	YES	YES	YES	YES	YES	YES
51362	TraesCS4A02G370100	Triads	YES	YES	YES	YES	YES	YES	YES	YES	YES
51363	TraesCS4A02G370200	Others	YES	YES	YES						YES
51364	TraesCS4A02G370300	Others	YES	YES	YES	YES	YES		YES	YES	YES
51365	TraesCS4A02G370400	Others	YES	YES	YES	YES	YES	YES	YES	YES	YES
51366	TraesCS4A02G370500	Duplets	YES	YES	YES	YES	YES	YES	YES	YES	YES
51369	TraesCS4A02G370800	Monad	YES	YES	YES	YES
51372	TraesCS4A02G371100	Monad	YES	YES	YES	YES	YES	YES	YES	YES	YES
51375	TraesCS4A02G371400	Duplets	YES	YES	YES	YES	YES	YES	YES	YES	YES
51377	TraesCS4A02G371600	Duplets	YES	YES	YES	YES	YES	YES	YES	YES	YES
51378	TraesCS4A02G371700	Others	YES	YES	YES	YES	YES	YES	YES	YES	YES
51382	TraesCS4A02G372200	Others	YES	YES	YES	YES	YES
51384	TraesCS4A02G372400	Duplets	YES	YES	YES	YES	YES	YES	YES	YES	YES
51385	TraesCS4A02G372500	Duplets	YES	YES	YES	YES	YES	YES	YES	YES	YES
51386	TraesCS4A02G372600	Others	YES	YES	YES	YES	YES	YES	YES	YES	YES
51387	TraesCS4A02G372700	Monad	YES	YES	YES	YES	YES	YES			YES
51391	TraesCS4A02G373100	Others	YES	YES	YES	YES	YES	YES	YES	YES	YES
51396	TraesCS4A02G373600	Duplets	YES	YES
51397	TraesCS4A02G373700	Duplets	YES	YES	YES	YES	YES	YES	YES	YES	YES
51405	TraesCS4A02G374600	Monad	YES	YES	YES	YES	YES	YES	YES	YES	YES
51407	TraesCS4A02G375000	Monad	YES	YES	YES	YES	YES	YES	YES	YES	YES
51408	TraesCS4A02G375100	Duplets	YES	YES	YES	YES	YES	YES	YES	YES	YES
51409	TraesCS4A02G375200	Monad	YES	YES	YES	YES	YES	YES	YES	YES	YES
51410	TraesCS4A02G375300	Monad	YES	YES	YES	YES	YES	YES	YES	YES	YES
51411	TraesCS4A02G375400	Duplets	YES	YES	YES	YES	YES	YES	YES	YES	YES
51413	TraesCS4A02G375600	Others	YES	YES	YES	YES	YES	YES	YES	YES	YES
51414	TraesCS4A02G375700	Triads	YES	YES	YES	YES	YES	YES	YES		YES
51417	TraesCS4A02G376000	Duplets	YES	YES	YES	YES	YES	YES	YES	YES	YES
51421	TraesCS4A02G376400	Monad	YES	YES	YES	YES	YES	YES	YES	YES	YES
51422	TraesCS4A02G376500	Others	YES	YES	YES	YES	YES	YES	YES	YES	YES
51423	TraesCS4A02G376600	Duplets	YES	YES	YES	YES	YES	YES	YES	YES	YES
51426	TraesCS4A02G376900	Duplets	YES	YES	YES	YES	YES	YES	YES	YES	YES
51429	TraesCS4A02G377300	Others	YES	YES	YES		YES			YES
51430	TraesCS4A02G377500	Others	YES	YES	YES	YES	YES	YES	YES	YES	YES
51431	TraesCS4A02G377600	Others	YES	YES	YES	YES	YES	YES	YES	YES	YES
51434	TraesCS4A02G377900	Monad	YES	YES	YES	YES	YES	YES	YES	YES	YES
51436	TraesCS4A02G378100	Duplets	YES	YES	YES	YES	YES	YES	YES	YES	YES
51437	TraesCS4A02G378200	Duplets	YES	YES	YES		YES	YES		YES	YES
51438	TraesCS4A02G378300	Monad	YES	YES	YES	YES	YES	YES	YES	YES	YES
51439	TraesCS4A02G378400	Others	YES	YES	YES	YES	YES	YES	YES	YES	YES
51445	TraesCS4A02G379000	Others	YES	YES	YES	YES	YES	YES	YES	YES	YES
51446	TraesCS4A02G379100	Others	YES	YES	YES		YES
51448	TraesCS4A02G379300	Others	YES	YES	YES	YES	YES	YES	YES	YES	YES
51456	TraesCS4A02G380100	Monad	YES	YES	YES	YES	YES	YES	YES	YES	YES
51457	TraesCS4A02G380200	Others	YES	YES	YES	YES	YES	YES	YES	YES	YES
51459	TraesCS4A02G380400	Monad	YES	YES		YES	YES			YES	YES
51461	TraesCS4A02G380600	Monad	YES	YES	YES	YES	YES	YES	YES	YES	YES
51464	TraesCS4A02G380900	Triads	YES	YES	YES	YES	YES	YES	YES	YES	YES
51465	TraesCS4A02G381000	Others	YES	YES					YES		YES
51469	TraesCS4A02G381400	Duplets	YES	YES	YES	YES	YES	YES	YES	YES	YES
51470	TraesCS4A02G381500	Duplets	YES	YES	YES	YES	YES	YES	YES	YES	YES
51472	TraesCS4A02G381700	Others	YES	YES	YES	YES	YES	YES	YES	YES	YES
51473	TraesCS4A02G381800	Monad	YES	YES	YES	YES	YES	YES	YES	YES	YES
51474	TraesCS4A02G381900	Monad	YES	YES	YES	YES	YES	YES	YES	YES	YES
51475	TraesCS4A02G382000	Monad	YES	YES	YES	YES	YES	YES	YES	YES
51477	TraesCS4A02G382200	Others	YES	YES	YES	YES	YES	YES	YES	YES	YES
51479	TraesCS4A02G382400	Duplets	YES	YES		YES	YES	YES	YES	YES	YES
51480	TraesCS4A02G382500	Others	YES	YES	YES	YES	YES	YES			YES
51481	TraesCS4A02G382600	Monad	YES	YES	YES	YES	YES	YES			YES
51482	TraesCS4A02G382700	Duplets	YES	YES	YES	YES	YES	YES	YES	YES	YES
51484	TraesCS4A02G382900	Monad	YES	YES	YES	YES	YES	YES	YES	YES	YES
51495	TraesCS4A02G384000	Others	YES	YES	YES	YES	YES	YES		YES	YES
51496	TraesCS4A02G384100	Triads	YES	YES	YES	YES	YES	YES	YES	YES	YES
51497	TraesCS4A02G384200	Triads	YES	YES	YES	YES	YES	YES	YES	YES	YES
51505	TraesCS4A02G385100	Others	YES	YES	YES	YES	YES	YES	YES	YES	YES
51514	TraesCS4A02G386100	Monad	YES	YES	YES	YES	YES	YES	YES	YES	YES
51515	TraesCS4A02G386200	Duplets	YES	YES	YES	YES	YES	YES	YES	YES	YES
51519	TraesCS4A02G386600	Others	YES	YES	YES	YES	YES	YES	YES	YES	YES
51522	TraesCS4A02G386900	Others	YES	YES	YES	YES	YES	YES	YES	YES	YES
51523	TraesCS4A02G387000	Others	YES	YES	YES	YES	YES	YES	YES	YES	YES
51526	TraesCS4A02G387400	Duplets	YES	YES	YES	YES	YES	YES	YES	YES	YES
51528	TraesCS4A02G387600	Monad	YES	YES	YES	YES	YES	YES	YES	YES	YES
51529	TraesCS4A02G387700	Others	YES	YES	YES	YES	YES	YES	YES	YES	YES
51531	TraesCS4A02G387900	Others	YES	YES	YES	YES	YES	YES	YES	YES	YES
51532	TraesCS4A02G388000	Monad	YES	YES	YES	YES	YES	YES	YES	YES	YES
51533	TraesCS4A02G388100	Duplets	YES	YES	YES	YES	YES	YES	YES	YES	YES
51534	TraesCS4A02G388200	Others	YES	YES	YES	YES	YES	YES	YES	YES	YES
51535	TraesCS4A02G388300	Duplets	YES	YES	YES	YES	YES	YES	YES	YES	YES
51539	TraesCS4A02G388700	Duplets	YES	YES			YES	YES	YES	YES	YES
51540	TraesCS4A02G388900	Others	YES	YES	YES	YES	YES	YES	YES	YES	YES
51541	TraesCS4A02G389000	Others	YES	YES	YES	YES	YES	YES	YES	YES	YES
51544	TraesCS4A02G389300	Others	YES	YES	YES	YES	YES	YES	YES	YES	YES
51547	TraesCS4A02G389600	Triads	YES	YES		YES	YES	YES	YES	YES	YES
51548	TraesCS4A02G389700	Monad	YES	YES	YES	YES	YES	YES	YES	YES	YES
51550	TraesCS4A02G389900	Others	YES	YES	YES	YES	YES	YES	YES	YES	YES
51551	TraesCS4A02G390000	Monad	YES	YES		YES	YES	YES	YES	YES	YES
51552	TraesCS4A02G390100	Others	YES	YES		YES	YES	YES	YES	YES	YES
51553	TraesCS4A02G390200	Monad	YES	YES	YES	YES	YES	YES	YES	YES	YES
51554	TraesCS4A02G390300	Others	YES	YES	YES	YES	YES	YES	YES	YES	YES
51555	TraesCS4A02G390400	Monad	YES	YES	YES	YES	YES	YES	YES	YES	YES
51556	TraesCS4A02G390500	Others	YES	YES	YES	YES	YES	YES	YES	YES	YES
51557	TraesCS4A02G390600	Monad	YES	YES	YES	YES	YES	YES	YES	YES	YES
51558	TraesCS4A02G390700	Others	YES	YES	YES		YES
51559	TraesCS4A02G390800	Others	YES	YES	YES	YES	YES	YES	YES	YES	YES
51561	TraesCS4A02G391000	Others	YES	YES	YES	YES	YES	YES	YES	YES	YES
51562	TraesCS4A02G391100	Others	YES	YES	YES	YES	YES	YES	YES	YES	YES
51563	TraesCS4A02G391200	Others	YES	YES	YES	YES	YES	YES	YES	YES	YES
51567	TraesCS4A02G391600	Monad	YES	YES	YES	YES	YES	YES	YES	YES	YES
51570	TraesCS4A02G392000	Monad	YES	YES	YES	YES	YES	YES	YES	YES	YES
51571	TraesCS4A02G392100	Others	YES	YES	YES	YES	YES	YES		YES	YES
51572	TraesCS4A02G392200	Others	YES	YES	YES	YES	YES	YES	YES	YES	YES
51573	TraesCS4A02G392300	Monad	YES	YES	YES	YES	YES	YES		YES	YES
51574	TraesCS4A02G392400	Others	YES	YES	YES	YES	YES	YES	YES	YES	YES
51575	TraesCS4A02G392500	Duplets	YES	YES	YES	YES	YES	YES	YES	YES	YES
51581	TraesCS4A02G393100	Others	YES	YES			YES		YES	YES
51584	TraesCS4A02G393400	Monad	YES	YES	YES	YES	YES	YES	YES	YES	YES
51585	TraesCS4A02G393500	Monad	YES	YES	YES	YES	YES	YES	YES	YES	YES
51586	TraesCS4A02G393600	Monad	YES	YES	YES	YES	YES	YES	YES	YES	YES
51590	TraesCS4A02G394100	Monad	YES	YES		YES
51592	TraesCS4A02G394300	Others	YES	YES	YES	YES	YES		YES	YES
51593	TraesCS4A02G394400	Others	YES	YES	YES	YES	YES	YES	YES	YES	YES
51594	TraesCS4A02G394500	Others	YES	YES	YES	YES	YES	YES	YES	YES	YES
51600	TraesCS4A02G395100	Others	YES	YES	YES	YES	YES	YES	YES	YES
51601	TraesCS4A02G395200	Others	YES	YES	YES	YES	YES		YES
51602	TraesCS4A02G395300	Others	YES	YES	YES	YES	YES
51606	TraesCS4A02G395700	Others	YES	YES	YES	YES	YES	YES	YES	YES	YES
51608	TraesCS4A02G395900	Others	YES	YES	YES	YES	YES	YES	YES	YES	YES
51609	TraesCS4A02G396000	Monad	YES	YES	YES	YES	YES	YES	YES	YES	YES
51610	TraesCS4A02G396100	Monad	YES	YES	YES	YES	YES	YES	YES	YES	YES
51614	TraesCS4A02G396500	Duplets	YES	YES	YES	YES	YES	YES	YES	YES	YES
51615	TraesCS4A02G396600	Others	YES	YES	YES	YES	YES	YES	YES	YES	YES
51616	TraesCS4A02G396700	Others	YES	YES	YES	YES	YES	YES	YES	YES	YES
51617	TraesCS4A02G396800	Others	YES	YES	YES	YES	YES	YES	YES	YES	YES
51618	TraesCS4A02G396900	Others	YES	YES			YES
51619	TraesCS4A02G397000	Others	YES	YES	YES	YES	YES	YES	YES	YES
51621	TraesCS4A02G397200	Duplets	YES	YES	YES		YES
51625	TraesCS4A02G397600	Triads	YES	YES	YES	YES	YES	YES
51627	TraesCS4A02G397800	Monad	YES	YES	YES	YES	YES	YES	YES	YES	YES
51628	TraesCS4A02G397900	Duplets	YES	YES	YES	YES	YES	YES	YES	YES	YES
51632	TraesCS4A02G398300	Duplets	YES	YES	YES	YES	YES	YES	YES	YES
51633	TraesCS4A02G398400	Others	YES	YES	YES	YES	YES	YES	YES	YES	YES
51635	TraesCS4A02G398600	Monad	YES	YES	YES		YES
51637	TraesCS4A02G398800	Duplets	YES	YES	YES	YES	YES	YES	YES	YES
51641	TraesCS4A02G399200	Duplets	YES	YES	YES		YES	YES	YES	YES	YES
51644	TraesCS4A02G399500	Others	YES	YES	YES	YES	YES	YES	YES	YES	YES
51647	TraesCS4A02G399800	Duplets	YES	YES	YES	YES	YES	YES	YES	YES	YES
51651	TraesCS4A02G400200	Monad	YES	YES	YES	YES	YES	YES	YES	YES	YES
51652	TraesCS4A02G400300	Monad	YES	YES			YES	YES	YES		YES
51653	TraesCS4A02G400500	Others	YES	YES			YES
51654	TraesCS4A02G400600	Monad	YES	YES			YES	YES	YES	YES	YES
51657	TraesCS4A02G400900	Duplets	YES	YES		YES	YES	YES	YES	YES	YES
51658	TraesCS4A02G401000	Others	YES	YES	YES	YES	YES	YES	YES	YES	YES
51659	TraesCS4A02G401100	Monad	YES	YES	YES	YES	YES	YES	YES	YES	YES
51660	TraesCS4A02G401200	Others	YES	YES	YES	YES	YES	YES	YES	YES	YES
51661	TraesCS4A02G401300	Duplets	YES	YES	YES	YES	YES	YES	YES	YES	YES
51662	TraesCS4A02G401400	Others	YES	YES	YES	YES	YES	YES	YES	YES	YES
51665	TraesCS4A02G401700	Duplets	YES	YES	YES	YES	YES	YES	YES	YES	YES
51666	TraesCS4A02G401800	Others	YES	YES	YES	YES	YES	YES	YES	YES	YES
51667	TraesCS4A02G402000	Others	YES	YES	YES	YES	YES	YES	YES	YES	YES
51672	TraesCS4A02G402500	Duplets	YES	YES	YES	YES	YES	YES	YES	YES	YES
51675	TraesCS4A02G402800	Others	YES	YES	YES	YES	YES	YES	YES	YES	YES
51677	TraesCS4A02G403000	Monad	YES	YES	YES	YES	YES	YES	YES	YES	YES
51679	TraesCS4A02G403200	Duplets	YES	YES		YES		YES		YES	YES
51681	TraesCS4A02G403400	Monad	YES	YES		YES	YES	YES	YES	YES	YES
51687	TraesCS4A02G404000	Triads	YES	YES	YES	YES	YES	YES	YES	YES	YES
51692	TraesCS4A02G404500	Triads	YES	YES	YES	YES	YES	YES	YES	YES	YES
51694	TraesCS4A02G404700	Triads	YES	YES	YES			YES	YES	YES	YES
51695	TraesCS4A02G404800	Triads	YES	YES	YES	YES	YES	YES	YES	YES	YES
51697	TraesCS4A02G405000	Triads	YES	YES	YES	YES	YES	YES	YES	YES	YES
51698	TraesCS4A02G405100	Triads	YES	YES	YES	YES	YES	YES	YES	YES	YES
51700	TraesCS4A02G405300	Triads	YES	YES	YES	YES	YES	YES	YES	YES	YES
51701	TraesCS4A02G405400	Triads	YES	YES	YES	YES	YES	YES	YES	YES	YES
51702	TraesCS4A02G405500	Monad	YES	YES	YES	YES	YES	YES	YES	YES	YES
51703	TraesCS4A02G405600	Triads	YES	YES	YES	YES	YES	YES	YES	YES	YES
51705	TraesCS4A02G405800	Triads	YES	YES	YES	YES	YES	YES	YES	YES	YES
51707	TraesCS4A02G406000	Triads	YES	YES	YES		YES	YES			YES
51708	TraesCS4A02G406100	Triads	YES	YES	YES	YES		YES	YES	YES
51709	TraesCS4A02G406200	Triads	YES	YES	YES	YES	YES	YES	YES	YES	YES
51710	TraesCS4A02G406300	Others	YES	YES	YES	YES	YES	YES	YES	YES	YES
51711	TraesCS4A02G406400	Others	YES	YES	YES	YES	YES	YES	YES	YES
51712	TraesCS4A02G406500	Others	YES	YES	YES	YES	YES	YES	YES	YES	YES
51713	TraesCS4A02G406600	Others	YES	YES	YES	YES	YES	YES	YES	YES	YES
51714	TraesCS4A02G406700	Others	YES	YES	YES	YES	YES	YES	YES	YES	YES
51715	TraesCS4A02G406800	Monad	YES	YES		YES	YES	YES	YES	YES	YES
51716	TraesCS4A02G406900	Triads	YES	YES	YES	YES	YES	YES	YES	YES	YES
51717	TraesCS4A02G407000	Duplets	YES	YES	YES	YES	YES	YES	YES	YES	YES
51718	TraesCS4A02G407100	Triads	YES	YES	YES	YES	YES	YES	YES	YES	YES
51719	TraesCS4A02G407200	Triads	YES	YES	YES	YES	YES	YES	YES	YES	YES
51720	TraesCS4A02G407300	Triads	YES	YES	YES	YES	YES	YES	YES	YES
51723	TraesCS4A02G407600	Triads	YES	YES	YES	YES	YES	YES	YES	YES	YES
51725	TraesCS4A02G407800	Triads	YES	YES	YES	YES	YES
51726	TraesCS4A02G407900	Triads	YES	YES						YES
51727	TraesCS4A02G408000	Triads	YES	YES	YES	YES	YES	YES	YES	YES	YES
51731	TraesCS4A02G408400	Triads	YES	YES							YES
51733	TraesCS4A02G408600	Duplets	YES	YES	YES		YES	YES	YES		YES
51736	TraesCS4A02G408900	Triads	YES	YES	YES	YES	YES	YES	YES	YES	YES
51737	TraesCS4A02G409000	Triads	YES	YES	YES	YES	YES	YES	YES	YES	YES
51738	TraesCS4A02G409100	Triads	YES	YES	YES	YES	YES	YES	YES	YES	YES
51739	TraesCS4A02G409200	Triads	YES	YES	YES		YES	YES		YES	YES
51740	TraesCS4A02G409300	Triads	YES	YES	YES	YES	YES	YES	YES	YES	YES
51742	TraesCS4A02G409500	Triads	YES	YES				YES			YES
51743	TraesCS4A02G409600	Monad	YES	YES			YES			YES	YES
51744	TraesCS4A02G409700	Triads	YES	YES	YES	YES	YES	YES	YES	YES	YES
51746	TraesCS4A02G409900	Duplets	YES	YES	YES		YES
51747	TraesCS4A02G410100	Triads	YES	YES	YES	YES	YES	YES	YES	YES	YES
51749	TraesCS4A02G410300	Triads	YES	YES	YES	YES	YES	YES	YES	YES	YES
51750	TraesCS4A02G410400	Triads	YES	YES		YES		YES
51751	TraesCS4A02G410500	Triads	YES	YES	YES	YES	YES	YES	YES	YES	YES
51753	TraesCS4A02G410700	Triads	YES	YES	YES	YES	YES	YES	YES	YES	YES
51754	TraesCS4A02G410800	Triads	YES	YES	YES	YES	YES	YES	YES	YES	YES
51755	TraesCS4A02G410900	Triads	YES	YES	YES	YES	YES	YES	YES	YES	YES
51756	TraesCS4A02G411000	Triads	YES	YES	YES	YES	YES	YES	YES	YES	YES
51760	TraesCS4A02G411400	Triads	YES	YES	YES	YES	YES	YES	YES	YES	YES
51761	TraesCS4A02G411500	Triads	YES	YES	YES	YES	YES	YES	YES	YES	YES
51762	TraesCS4A02G411600	Triads	YES	YES	YES	YES	YES	YES	YES	YES	YES
51770	TraesCS4A02G412500	Triads	YES	YES	YES	YES	YES	YES	YES	YES	YES
51773	TraesCS4A02G412900	Others	YES	YES					YES		YES
51775	TraesCS4A02G413100	Duplets	YES	YES	YES	YES	YES	YES	YES	YES	YES
51776	TraesCS4A02G413200	Triads	YES	YES	YES		YES	YES	YES	YES	YES
51777	TraesCS4A02G413300	Triads	YES	YES	YES	YES	YES	YES	YES	YES	YES
51779	TraesCS4A02G413500	Triads	YES	YES	YES	YES	YES	YES	YES	YES	YES
51782	TraesCS4A02G413800	Monad	YES	YES	YES	YES
51783	TraesCS4A02G413900	Others	YES	YES	YES	YES	YES	YES	YES	YES	YES
51785	TraesCS4A02G414100	Triads	YES	YES	YES	YES	YES	YES	YES	YES	YES
51786	TraesCS4A02G414200	Triads	YES	YES	YES	YES	YES	YES	YES	YES	YES
51789	TraesCS4A02G414500	Triads	YES	YES	YES	YES	YES	YES	YES	YES	YES
51790	TraesCS4A02G414600	Triads	YES	YES	YES	YES	YES	YES	YES	YES	YES
51792	TraesCS4A02G414800	Others	YES	YES	YES	YES	YES	YES	YES	YES	YES
51794	TraesCS4A02G415000	Triads	YES	YES	YES	YES	YES	YES	YES	YES	YES
51799	TraesCS4A02G415500	Triads	YES	YES	YES	YES	YES	YES	YES	YES	YES
51800	TraesCS4A02G415600	Triads	YES	YES	YES	YES	YES	YES	YES	YES	YES
51801	TraesCS4A02G415700	Triads	YES	YES	YES	YES	YES	YES	YES	YES	YES
51806	TraesCS4A02G416200	Monad	YES	YES	YES	YES	YES	YES	YES	YES	YES
51811	TraesCS4A02G416700	Monad	YES	YES	YES	YES	YES	YES	YES	YES	YES
51812	TraesCS4A02G416800	Triads	YES	YES	YES	YES	YES	YES	YES	YES	YES
51814	TraesCS4A02G417000	Others	YES	YES	YES	YES	YES	YES	YES	YES	YES
51817	TraesCS4A02G417300	Monad	YES	YES	YES	YES	YES	YES	YES	YES	YES
51818	TraesCS4A02G417400	Others	YES	YES	YES	YES	YES	YES	YES	YES	YES
51819	TraesCS4A02G417500	Others	YES	YES	YES	YES	YES	YES	YES	YES	YES
51825	TraesCS4A02G418100	Duplets	YES	YES	YES	YES	YES	YES	YES	YES	YES
51826	TraesCS4A02G418200	Monad	YES	YES	YES	YES	YES	YES		YES	YES
51829	TraesCS4A02G418500	Duplets	YES	YES	YES
51830	TraesCS4A02G418600	Duplets	YES	YES	YES	YES	YES	YES	YES	YES	YES
51836	TraesCS4A02G419100	Others	YES	YES		YES	YES	YES	YES	YES	YES
51839	TraesCS4A02G419400	Others	YES	YES	YES	YES	YES	YES	YES	YES	YES
51840	TraesCS4A02G419600	Others	YES	YES	YES	YES	YES	YES	YES	YES	YES
51841	TraesCS4A02G419700	Others	YES	YES	YES	YES	YES	YES	YES	YES	YES
51842	TraesCS4A02G419800	Duplets	YES	YES	YES	YES	YES	YES	YES	YES	YES
51850	TraesCS4A02G420600	Monad	YES	YES	YES	YES	YES	YES	YES	YES	YES
51852	TraesCS4A02G420800	Duplets	YES	YES	YES	YES	YES	YES	YES	YES	YES
51858	TraesCS4A02G421400	Duplets	YES	YES	YES	YES	YES	YES	YES	YES	YES
51859	TraesCS4A02G421500	Monad	YES	YES	YES	YES	YES	YES	YES	YES	YES
51860	TraesCS4A02G421600	Others	YES	YES	YES
51863	TraesCS4A02G421900	Triads	YES	YES	YES	YES	YES	YES	YES	YES	YES
51865	TraesCS4A02G422100	Duplets	YES	YES	YES	YES	YES	YES	YES	YES	YES
51866	TraesCS4A02G422200	Others	YES	YES		YES	YES				YES
51868	TraesCS4A02G422400	Others	YES	YES	YES	YES	YES	YES	YES	YES	YES
51869	TraesCS4A02G422500	Monad	YES	YES	YES	YES	YES	YES	YES	YES	YES
51871	TraesCS4A02G422700	Others	YES	YES	YES	YES	YES	YES	YES	YES
51872	TraesCS4A02G422800	Others	YES	YES	YES	YES	YES	YES	YES	YES	YES
51873	TraesCS4A02G422900	Others	YES	YES	YES	YES	YES	YES	YES	YES	YES
51874	TraesCS4A02G423000	Monad	YES	YES	YES	YES	YES	YES	YES	YES	YES
51877	TraesCS4A02G423300	Duplets	YES	YES	YES	YES	YES				YES
51878	TraesCS4A02G423400	Others	YES	YES	YES	YES	YES
51879	TraesCS4A02G423500	Others	YES	YES	YES	YES	YES	YES	YES	YES	YES
51880	TraesCS4A02G423600	Others	YES	YES	YES	YES	YES	YES	YES	YES	YES
51881	TraesCS4A02G423800	Others	YES	YES	YES	YES	YES	YES	YES	YES	YES
51882	TraesCS4A02G423900	Monad	YES	YES	YES	YES	YES
51893	TraesCS4A02G425000	Monad	YES	YES	YES	YES	YES	YES	YES	YES	YES
51894	TraesCS4A02G425100	Others	YES	YES	YES	YES	YES	YES	YES	YES	YES
51896	TraesCS4A02G425300	Monad	YES	YES	YES	YES	YES	YES	YES	YES	YES
51905	TraesCS4A02G426100	Monad	YES	YES	YES	YES	YES	YES	YES	YES	YES
51906	TraesCS4A02G426200	Others	YES	YES	YES	YES	YES	YES	YES	YES	YES
51912	TraesCS4A02G426800	Others	YES	YES	YES		YES	YES	YES	YES	YES
51913	TraesCS4A02G426900	Others	YES	YES	YES	YES	YES	YES	YES	YES	YES
51917	TraesCS4A02G427300	Others	YES	YES	YES		YES				YES
51919	TraesCS4A02G427500	Others	YES	YES	YES	YES	YES	YES	YES	YES	YES
51923	TraesCS4A02G428000	Others	YES	YES			YES		YES	YES
51928	TraesCS4A02G428500	Duplets	YES	YES	YES	YES	YES	YES	YES	YES	YES
51929	TraesCS4A02G428600	Monad	YES	YES	YES	YES	YES	YES	YES	YES	YES
51930	TraesCS4A02G428700	Others	YES	YES	YES	YES	YES	YES	YES	YES	YES
51932	TraesCS4A02G428900	Duplets	YES	YES	YES	YES	YES	YES	YES	YES	YES
51935	TraesCS4A02G429200	Others	YES	YES	YES	YES	YES	YES	YES	YES	YES
51936	TraesCS4A02G429300	Duplets	YES	YES	YES	YES	YES	YES	YES	YES	YES
51937	TraesCS4A02G429400	Duplets	YES	YES	YES	YES	YES	YES	YES	YES	YES
51940	TraesCS4A02G429700	Monad	YES	YES		YES	YES	YES	YES	YES
51941	TraesCS4A02G429800	Duplets	YES	YES			YES	YES			YES
51944	TraesCS4A02G430100	Monad	YES	YES	YES		YES	YES	YES	YES	YES
51945	TraesCS4A02G430200	Others	YES	YES	YES	YES	YES	YES	YES	YES
51946	TraesCS4A02G430300	Others	YES	YES	YES	YES	YES	YES	YES	YES	YES
51948	TraesCS4A02G430500	Others	YES	YES	YES	YES	YES	YES	YES	YES	YES
51949	TraesCS4A02G430600	Others	YES	YES	YES	YES	YES	YES	YES	YES	YES
51950	TraesCS4A02G430700	Monad	YES	YES
51954	TraesCS4A02G431100	Monad	YES	YES	YES	YES	YES
51956	TraesCS4A02G431300	Monad	YES	YES	YES	YES	YES	YES	YES	YES	YES
51966	TraesCS4A02G432200	Monad	YES	YES	YES	YES	YES	YES	YES	YES	YES
51967	TraesCS4A02G432300	Duplets	YES	YES	YES	YES	YES	YES	YES	YES	YES
51968	TraesCS4A02G432400	Others	YES	YES	YES	YES	YES	YES	YES	YES	YES
51976	TraesCS4A02G433200	Monad	YES	YES	YES	YES	YES	YES		YES	YES
51983	TraesCS4A02G433900	Duplets	YES	YES	YES	YES	YES	YES	YES	YES	YES
51984	TraesCS4A02G434000	Duplets	YES	YES	YES	YES	YES	YES	YES	YES	YES
51986	TraesCS4A02G434200	Others	YES	YES	YES	YES	YES	YES	YES	YES	YES
51987	TraesCS4A02G434300	Others	YES	YES	YES	YES	YES	YES	YES	YES	YES
51989	TraesCS4A02G434500	Others	YES	YES	YES	YES	YES	YES	YES	YES	YES
51990	TraesCS4A02G434600	Triads	YES	YES	YES	YES	YES	YES	YES	YES	YES
51992	TraesCS4A02G434800	Others	YES	YES	YES	YES	YES	YES	YES	YES	YES
51993	TraesCS4A02G434900	Others	YES	YES	YES	YES	YES	YES	YES	YES	YES
51994	TraesCS4A02G435000	Others	YES	YES	YES	YES	YES	YES	YES	YES	YES
51996	TraesCS4A02G435200	Others	YES	YES	YES	YES	YES	YES	YES	YES	YES
52000	TraesCS4A02G435600	Duplets	YES	YES	YES	YES	YES	YES	YES	YES	YES
52001	TraesCS4A02G435700	Duplets	YES	YES	YES	YES	YES	YES	YES	YES	YES
52003	TraesCS4A02G436000	Others	YES	YES	YES	YES	YES	YES	YES	YES	YES
52015	TraesCS4A02G437100	Monad	YES	YES	YES	YES	YES	YES	YES	YES	YES
52016	TraesCS4A02G437200	Others	YES	YES	YES	YES	YES	YES	YES	YES	YES
52017	TraesCS4A02G437300	Others	YES	YES		YES	YES
52019	TraesCS4A02G437500	Duplets	YES	YES		YES	YES
52035	TraesCS4A02G439023	Monad	YES	YES		YES	YES	YES	YES	YES	YES
52040	TraesCS4A02G439500	Monad	YES	YES	YES	YES	YES	YES	YES	YES	YES
52057	TraesCS4A02G441400	Others	YES	YES	YES	YES	YES	YES	YES	YES	YES
52058	TraesCS4A02G441500	Duplets	YES	YES	YES	YES	YES	YES	YES	YES	YES
52064	TraesCS4A02G442100	Duplets	YES	YES	YES	YES	YES	YES	YES	YES	YES
52067	TraesCS4A02G442400	Monad	YES	YES	YES	YES	YES	YES	YES	YES	YES
52070	TraesCS4A02G442700	Others	YES	YES	YES	YES	YES	YES	YES	YES	YES
52071	TraesCS4A02G442800	Others	YES	YES		YES	YES	YES	YES	YES	YES
52072	TraesCS4A02G442900	Others	YES	YES	YES	YES	YES	YES	YES	YES	YES
52074	TraesCS4A02G443100	Others	YES	YES	YES	YES	YES	YES	YES	YES	YES
52081	TraesCS4A02G443800	Others	YES	YES	YES	YES	YES		YES	YES	YES
52085	TraesCS4A02G444200	Others	YES	YES	YES	YES	YES	YES	YES	YES	YES
52086	TraesCS4A02G444300	Monad	YES	YES	YES	YES	YES	YES	YES	YES	YES
52088	TraesCS4A02G444500	Others	YES	YES	YES	YES	YES	YES	YES	YES	YES
52089	TraesCS4A02G444600	Monad	YES	YES	YES
52093	TraesCS4A02G445000	Monad	YES	YES	YES	YES	YES	YES	YES	YES	YES
52094	TraesCS4A02G445100	Others	YES	YES		YES	YES	YES		YES	YES
52096	TraesCS4A02G445300	Monad	YES	YES	YES	YES	YES	YES	YES	YES	YES
52100	TraesCS4A02G445800	Others	YES	YES	YES	YES	YES	YES	YES	YES	YES
52108	TraesCS4A02G446700	Monad	YES	YES	YES	YES	YES	YES	YES	YES	YES
52120	TraesCS4A02G447900	Others	YES	YES	YES	YES	YES	YES	YES	YES
52124	TraesCS4A02G448300	Monad	YES	YES	YES	YES	YES	YES		YES
52125	TraesCS4A02G448400	Monad	YES	YES		YES	YES	YES	YES	YES	YES
52130	TraesCS4A02G448900	Monad	YES	YES	YES	YES	YES	YES	YES	YES	YES
52153	TraesCS4A02G451300	Monad	YES	YES	YES	YES	YES	YES	YES	YES
52165	TraesCS4A02G452400	Others	YES	YES	YES	YES	YES	YES	YES	YES	YES
52167	TraesCS4A02G452600	Others	YES	YES	YES	YES	YES	YES	YES	YES	YES
52168	TraesCS4A02G452700	Others	YES	YES	YES	YES	YES	YES	YES	YES	YES
52171	TraesCS4A02G453000	Others	YES	YES	YES
52173	TraesCS4A02G453200	Monad	YES	YES	YES	YES	YES	YES	YES	YES	YES
52177	TraesCS4A02G453500	Others	YES	YES	YES	YES	YES	YES	YES	YES	YES
52189	TraesCS4A02G454800	Duplets	YES	YES	YES	YES	YES	YES	YES	YES	YES
52196	TraesCS4A02G455500	Others	YES	YES
52199	TraesCS4A02G455800	Monad	YES	YES	YES	YES	YES	YES	YES	YES	YES
52200	TraesCS4A02G455900	Others	YES	YES	YES	YES	YES	YES	YES	YES	YES
52201	TraesCS4A02G456000	Monad	YES	YES	YES	YES	YES	YES	YES	YES	YES
52202	TraesCS4A02G456100	Others	YES	YES	YES	YES	YES	YES	YES	YES	YES
52204	TraesCS4A02G456300	Others	YES	YES	YES	YES	YES	YES	YES	YES	YES
52211	TraesCS4A02G457100	Others	YES	YES	YES	YES	YES	YES	YES	YES	YES
52212	TraesCS4A02G457200	Monad	YES	YES	YES	YES	YES
52214	TraesCS4A02G457400	Others	YES	YES	YES	YES	YES	YES	YES	YES	YES
52215	TraesCS4A02G457500	Duplets	YES	YES	YES	YES	YES	YES	YES	YES	YES
52217	TraesCS4A02G457700	Monad	YES	YES	YES	YES	YES	YES	YES	YES	YES
52218	TraesCS4A02G457800	Others	YES	YES	YES	YES	YES	YES	YES	YES	YES
52219	TraesCS4A02G457900	Others	YES	YES	YES	YES	YES	YES	YES	YES	YES
52222	TraesCS4A02G458200	Others	YES	YES			YES	YES	YES	YES	YES
52224	TraesCS4A02G458400	Monad	YES	YES	YES	YES	YES	YES	YES	YES	YES
52226	TraesCS4A02G458600	Others	YES	YES	YES	YES	YES	YES	YES	YES	YES
52233	TraesCS4A02G459300	Monad	YES	YES	YES	YES	YES	YES	YES	YES	YES
52234	TraesCS4A02G459400	Others	YES	YES	YES	YES	YES	YES	YES	YES	YES
52237	TraesCS4A02G459700	Others	YES	YES	YES	YES	YES	YES	YES	YES	YES
52240	TraesCS4A02G460000	Others	YES	YES	YES	YES	YES	YES	YES	YES	YES
52241	TraesCS4A02G460100	Others	YES	YES	YES	YES	YES	YES	YES	YES	YES
52252	TraesCS4A02G461200	Monad	YES	YES	YES	YES	YES	YES	YES	YES	YES
52256	TraesCS4A02G461600	Others	YES	YES	YES	YES	YES	YES	YES	YES	YES
52257	TraesCS4A02G461700	Monad	YES	YES	YES	YES	YES	YES	YES	YES	YES
52261	TraesCS4A02G462100	Monad	YES	YES	YES	YES	YES	YES	YES	YES	YES
52262	TraesCS4A02G462200	Monad	YES	YES		YES	YES	YES	YES	YES	YES
52263	TraesCS4A02G462300	Duplets	YES	YES	YES	YES	YES	YES	YES	YES	YES
52264	TraesCS4A02G462400	Monad	YES	YES	YES	YES	YES	YES	YES	YES	YES
52271	TraesCS4A02G463100	Others	YES	YES	YES	YES	YES	YES	YES	YES	YES
52272	TraesCS4A02G463200	Others	YES	YES		YES	YES	YES	YES	YES	YES
52273	TraesCS4A02G463300	Duplets	YES	YES	YES	YES	YES	YES	YES	YES	YES
52284	TraesCS4A02G464500	Others	YES	YES		YES	YES	YES	YES	YES	YES
52299	TraesCS4A02G466000	Others	YES	YES	YES	YES	YES	YES	YES	YES	YES
52301	TraesCS4A02G466200	Monad	YES	YES	YES	YES	YES	YES		YES
52309	TraesCS4A02G467000	Monad	YES	YES		YES	YES	YES	YES	YES	YES
52313	TraesCS4A02G467400	Monad	YES	YES	YES	YES	YES	YES	YES	YES	YES
52314	TraesCS4A02G467500	Duplets	YES	YES	YES	YES	YES	YES	YES	YES	YES
52315	TraesCS4A02G467600	Monad	YES	YES	YES	YES	YES	YES	YES	YES	YES
52316	TraesCS4A02G467700	Monad	YES	YES	YES	YES	YES	YES	YES	YES	YES
52317	TraesCS4A02G467800	Monad	YES	YES	YES	YES	YES				YES
52318	TraesCS4A02G467900	Monad	YES	YES	YES	YES	YES	YES	YES	YES	YES
52320	TraesCS4A02G468200	Duplets	YES	YES	YES	YES	YES	YES	YES	YES	YES
52336	TraesCS4A02G470000	Duplets	YES	YES	YES	YES	YES	YES	YES	YES	YES
52343	TraesCS4A02G470700	Duplets	YES	YES	YES	YES	YES	YES	YES	YES	YES
52354	TraesCS4A02G471800	Others	YES	YES					YES	YES
52357	TraesCS4A02G472100	Monad	YES	YES	YES	YES	YES	YES	YES	YES	YES
52358	TraesCS4A02G472200	Others	YES	YES	YES	YES	YES	YES	YES	YES	YES
52359	TraesCS4A02G472300	Others	YES	YES	YES	YES	YES	YES	YES	YES	YES
52360	TraesCS4A02G472400	Others	YES	YES	YES	YES	YES	YES	YES	YES	YES
52361	TraesCS4A02G472500	Others	YES	YES	YES	YES	YES	YES	YES	YES	YES
52362	TraesCS4A02G472600	Duplets	YES	YES	YES	YES	YES	YES	YES	YES	YES
52370	TraesCS4A02G473400	Others	YES	YES	YES	YES	YES	YES	YES	YES	YES
52374	TraesCS4A02G473800	Monad	YES	YES	YES	YES	YES	YES	YES	YES
52375	TraesCS4A02G473900	Monad	YES	YES	YES	YES	YES	YES	YES	YES	YES
52376	TraesCS4A02G474000	Others	YES	YES	YES	YES	YES	YES	YES	YES	YES
52377	TraesCS4A02G474100	Duplets	YES	YES	YES	YES	YES	YES	YES	YES	YES
52378	TraesCS4A02G474200	Others	YES	YES	YES	YES	YES	YES	YES	YES	YES
52379	TraesCS4A02G474300	Others	YES	YES	YES	YES	YES	YES	YES	YES	YES
52380	TraesCS4A02G474400	Monad	YES	YES
52381	TraesCS4A02G474500	Others	YES	YES	YES	YES	YES
52385	TraesCS4A02G474900	Monad	YES	YES	YES	YES	YES	YES	YES	YES
52387	TraesCS4A02G475100	Others	YES	YES	YES	YES	YES				YES
52388	TraesCS4A02G475200	Others	YES	YES	YES	YES	YES	YES	YES	YES	YES
52389	TraesCS4A02G475300	Others	YES	YES	YES	YES	YES	YES	YES	YES	YES
52391	TraesCS4A02G475500	Others	YES	YES	YES	YES	YES	YES	YES	YES	YES
52415	TraesCS4A02G477900	Monad	YES	YES	YES	YES	YES	YES	YES	YES	YES
52433	TraesCS4A02G479800	Triads	YES	YES	YES	YES	YES	YES	YES	YES	YES
52441	TraesCS4A02G480600	Monad	YES	YES		YES
52444	TraesCS4A02G480900	Others	YES	YES	YES	YES	YES	YES	YES	YES	YES
52445	TraesCS4A02G481000	Others	YES	YES	YES	YES	YES	YES	YES	YES
52447	TraesCS4A02G481200	Others	YES	YES	YES	YES	YES	YES	YES	YES	YES
52448	TraesCS4A02G481300	Others	YES	YES	YES	YES	YES	YES	YES	YES	YES
52449	TraesCS4A02G481400	Monad	YES	YES	YES	YES	YES	YES	YES	YES	YES
52452	TraesCS4A02G481700	Monad	YES	YES	YES	YES	YES	YES	YES	YES	YES
52453	TraesCS4A02G481800	Monad	YES	YES	YES	YES	YES	YES	YES	YES	YES
52455	TraesCS4A02G482000	Others	YES	YES	YES	YES	YES	YES	YES	YES	YES
52456	TraesCS4A02G482100	Others	YES	YES	YES	YES	YES	YES	YES	YES	YES
52463	TraesCS4A02G482900	Monad	YES	YES	YES	YES	YES	YES	YES	YES	YES
52467	TraesCS4A02G483300	Monad	YES	YES	YES	YES	YES	YES	YES		YES
52475	TraesCS4A02G484100	Monad	YES	YES	YES	YES	YES	YES	YES	YES	YES
52476	TraesCS4A02G484200	Others	YES	YES	YES	YES	YES	YES	YES	YES	YES
52477	TraesCS4A02G484300	Monad	YES	YES	YES	YES	YES	YES	YES	YES	YES
52480	TraesCS4A02G484600	Others	YES	YES	YES	YES	YES	YES	YES	YES	YES
52481	TraesCS4A02G484700	Duplets	YES	YES	YES	YES	YES	YES	YES	YES	YES
52482	TraesCS4A02G484800	Monad	YES	YES	YES	YES	YES	YES	YES	YES	YES
52483	TraesCS4A02G484900	Monad	YES	YES	YES		YES	YES	YES		YES
52487	TraesCS4A02G485300	Others	YES	YES	YES	YES	YES	YES	YES	YES	YES
52488	TraesCS4A02G485400	Monad	YES	YES	YES	YES	YES	YES	YES	YES	YES
52493	TraesCS4A02G485900	Monad	YES	YES	YES	YES	YES	YES	YES	YES	YES
52494	TraesCS4A02G486000	Monad	YES	YES	YES	YES	YES	YES	YES	YES	YES
52495	TraesCS4A02G486100	Duplets	YES	YES	YES	YES	YES	YES	YES	YES	YES
52497	TraesCS4A02G486300	Duplets	YES	YES	YES	YES	YES	YES	YES	YES	YES
52498	TraesCS4A02G486400	Monad	YES	YES	YES	YES	YES	YES	YES	YES	YES
52551	TraesCS4A02G491700	Monad	YES	YES			YES		YES		YES
52552	TraesCS4A02G491800	Others	YES	YES	YES		YES	YES	YES	YES
52553	TraesCS4A02G491900	Others	YES	YES			YES		YES	YES
52554	TraesCS4A02G492000	Others	YES	YES			YES		YES
52568	TraesCS4A02G493400	Monad	YES	YES	YES	YES	YES	YES		YES
52578	TraesCS4A02G494400	Monad	YES	YES	YES	YES	YES	YES	YES	YES	YES
52581	TraesCS4A02G494700	Others	YES	YES	YES	YES	YES	YES	YES	YES	YES
52582	TraesCS4A02G494800	Others	YES	YES	YES	YES	YES	YES	YES	YES	YES
52583	TraesCS4A02G494900	Monad	YES	YES	YES	YES	YES	YES	YES	YES	YES
52584	TraesCS4A02G495000	Others	YES	YES	YES	YES	YES	YES	YES	YES	YES
52585	TraesCS4A02G495100	Monad	YES	YES	YES		YES
52588	TraesCS4A02G495400	Others	YES	YES	YES	YES	YES	YES	YES	YES	YES
52589	TraesCS4A02G495500	Others	YES	YES	YES	YES	YES	YES	YES	YES	YES
52590	TraesCS4A02G495600	Others	YES	YES	YES	YES	YES	YES	YES	YES	YES
52591	TraesCS4A02G495700	Duplets	YES	YES	YES	YES	YES	YES	YES	YES	YES
52592	TraesCS4A02G495800	Others	YES	YES		YES
52596	TraesCS4A02G496200	Monad	YES	YES	YES	YES	YES	YES	YES	YES	YES
52600	TraesCS4A02G496600	Monad	YES	YES			YES	YES	YES	YES
52612	TraesCS4A02G497800	Monad	YES	YES	YES		YES	YES	YES	YES	YES
52618	TraesCS4A02G498400	Others	YES	YES	YES	YES	YES	YES	YES	YES	YES
52619	TraesCS4A02G498600	Monad	YES	YES	YES	YES	YES	YES	YES	YES	YES
52620	TraesCS4A02G498700	Others	YES	YES	YES	YES	YES	YES	YES	YES	YES
52621	TraesCS4A02G498800	Others	YES	YES	YES	YES	YES	YES	YES	YES	YES
52625	TraesCS4A02G499200	Duplets	YES	YES	YES	YES	YES	YES	YES	YES	YES
52626	TraesCS4A02G499300	Duplets	YES	YES	YES	YES	YES	YES	YES	YES	YES
52628	TraesCS4A02G499500	Others	YES	YES	YES	YES	YES	YES	YES	YES	YES
52631	TraesCS4A02G499900	Others	YES	YES	YES	YES	YES	YES	YES	YES	YES
52633	TraesCS4B02G000100	Monad	YES	YES	YES	YES	YES	YES	YES	YES	YES
52634	TraesCS4B02G000200	Triads	YES	YES	YES	YES	YES	YES	YES	YES	YES
52636	TraesCS4B02G000400	Triads	YES	YES	YES	YES	YES	YES	YES	YES	YES
52637	TraesCS4B02G000500	Triads	YES	YES	YES	YES	YES	YES	YES	YES	YES
52638	TraesCS4B02G000600	Duplets	YES	YES	YES		YES	YES	YES	YES	YES
52641	TraesCS4B02G000900	Triads	YES	YES	YES	YES	YES	YES	YES	YES	YES
52643	TraesCS4B02G001100	Triads	YES	YES	YES						YES
52645	TraesCS4B02G001300	Monad	YES	YES	YES	YES	YES	YES	YES	YES	YES
52647	TraesCS4B02G001500	Duplets	YES	YES	YES	YES	YES	YES	YES	YES	YES
52648	TraesCS4B02G001600	Triads	YES	YES	YES	YES	YES	YES	YES	YES	YES
52649	TraesCS4B02G001700	Triads	YES	YES		YES	YES	YES	YES	YES	YES
52650	TraesCS4B02G001800	Monad	YES	YES	YES	YES	YES	YES	YES	YES	YES
52656	TraesCS4B02G002400	Triads	YES	YES	YES	YES	YES	YES	YES	YES	YES
52657	TraesCS4B02G002500	Duplets	YES	YES			YES	YES	YES	YES	YES
52658	TraesCS4B02G002600	Others	YES	YES	YES	YES	YES	YES	YES	YES	YES
52659	TraesCS4B02G002700	Others	YES	YES	YES	YES	YES	YES	YES	YES	YES
52661	TraesCS4B02G002900	Duplets	YES	YES	YES	YES	YES	YES	YES	YES	YES
52662	TraesCS4B02G003000	Triads	YES	YES	YES	YES	YES	YES	YES	YES	YES
52663	TraesCS4B02G003100	Triads	YES	YES	YES	YES	YES	YES	YES	YES	YES
52664	TraesCS4B02G003200	Triads	YES	YES	YES	YES	YES	YES	YES	YES	YES
52666	TraesCS4B02G003400	Triads	YES	YES	YES	YES	YES	YES	YES	YES	YES
52667	TraesCS4B02G003500	Triads	YES	YES	YES	YES	YES	YES	YES	YES	YES
52668	TraesCS4B02G003600	Others	YES	YES	YES	YES	YES	YES	YES	YES	YES
52670	TraesCS4B02G003800	Duplets	YES	YES	YES						YES
52694	TraesCS4B02G006200	Triads	YES	YES	YES	YES	YES	YES	YES	YES	YES
52699	TraesCS4B02G006700	Triads	YES	YES	YES	YES	YES	YES	YES	YES	YES
52700	TraesCS4B02G006800	Triads	YES	YES	YES	YES	YES	YES	YES	YES	YES
52701	TraesCS4B02G006900	Triads	YES	YES		YES	YES	YES	YES	YES	YES
52703	TraesCS4B02G007100	Triads	YES	YES	YES	YES	YES	YES	YES	YES	YES
52705	TraesCS4B02G007300	Triads	YES	YES	YES	YES	YES	YES	YES	YES	YES
52707	TraesCS4B02G007500	Monad	YES	YES	YES	YES	YES	YES	YES	YES
52714	TraesCS4B02G008200	Triads	YES	YES	YES	YES	YES	YES	YES	YES	YES
52715	TraesCS4B02G008300	Triads	YES	YES	YES	YES	YES	YES	YES	YES	YES
52716	TraesCS4B02G008400	Triads	YES	YES	YES	YES	YES	YES	YES	YES	YES
52721	TraesCS4B02G008900	Others	YES	YES	YES	YES	YES	YES	YES	YES	YES
52722	TraesCS4B02G009000	Duplets	YES	YES
52724	TraesCS4B02G009200	Triads	YES	YES	YES	YES	YES	YES	YES	YES	YES
52730	TraesCS4B02G009800	Triads	YES	YES	YES	YES	YES	YES	YES	YES	YES
52731	TraesCS4B02G009900	Triads	YES	YES	YES	YES	YES	YES	YES	YES	YES
52735	TraesCS4B02G010300	Triads	YES	YES	YES	YES	YES	YES	YES	YES	YES
52736	TraesCS4B02G010400	Others	YES	YES	YES	YES	YES	YES	YES	YES	YES
52737	TraesCS4B02G010500	Triads	YES	YES	YES	YES	YES	YES	YES	YES	YES
52750	TraesCS4B02G011800	Others	YES	YES	YES	YES	YES	YES	YES	YES	YES
52752	TraesCS4B02G012000	Triads	YES	YES	YES	YES	YES	YES	YES	YES	YES
52753	TraesCS4B02G012100	Triads	YES	YES	YES	YES	YES	YES	YES	YES	YES
52755	TraesCS4B02G012300	Monad	YES	YES	YES	YES	YES	YES	YES	YES	YES
52757	TraesCS4B02G012500	Others	YES	YES	YES	YES	YES	YES	YES	YES	YES
52758	TraesCS4B02G012700	Others	YES	YES	YES	YES	YES
52762	TraesCS4B02G013100	Triads	YES	YES	YES	YES	YES	YES	YES	YES	YES
52765	TraesCS4B02G013400	Triads	YES	YES	YES	YES	YES	YES	YES	YES	YES
52766	TraesCS4B02G013500	Triads	YES	YES	YES	YES	YES	YES	YES	YES	YES
52769	TraesCS4B02G013800	Triads	YES	YES	YES	YES	YES	YES	YES	YES	YES
52771	TraesCS4B02G014100	Triads	YES	YES	YES	YES	YES	YES	YES	YES	YES
52772	TraesCS4B02G014200	Triads	YES	YES	YES	YES	YES	YES	YES	YES	YES
52773	TraesCS4B02G014300	Duplets	YES	YES	YES	YES	YES	YES	YES	YES	YES
52776	TraesCS4B02G014700	Triads	YES	YES	YES	YES	YES	YES	YES	YES	YES
52777	TraesCS4B02G014800	Duplets	YES	YES	YES	YES	YES	YES	YES	YES	YES
52778	TraesCS4B02G014900	Triads	YES	YES			YES	YES	YES	YES	YES
52779	TraesCS4B02G015000	Triads	YES	YES	YES	YES	YES	YES	YES	YES	YES
52780	TraesCS4B02G015100	Monad	YES	YES	YES	YES	YES	YES	YES	YES	YES
52781	TraesCS4B02G015200	Duplets	YES	YES	YES	YES	YES	YES	YES	YES	YES
52785	TraesCS4B02G015600	Triads	YES	YES	YES	YES	YES	YES	YES	YES	YES
52786	TraesCS4B02G015700	Triads	YES	YES	YES	YES	YES	YES	YES	YES	YES
52787	TraesCS4B02G015800	Triads	YES	YES	YES	YES	YES	YES	YES	YES	YES
52788	TraesCS4B02G015900	Others	YES	YES	YES	YES	YES	YES	YES	YES	YES
52789	TraesCS4B02G016000	Triads	YES	YES	YES	YES	YES	YES	YES	YES	YES
52790	TraesCS4B02G016100	Triads	YES	YES	YES	YES	YES	YES	YES	YES	YES
52792	TraesCS4B02G016300	Triads	YES	YES	YES	YES	YES	YES	YES	YES	YES
52793	TraesCS4B02G016400	Triads	YES	YES	YES	YES	YES	YES	YES	YES	YES
52794	TraesCS4B02G016500	Others	YES	YES		YES	YES	YES	YES	YES	YES
52798	TraesCS4B02G017000	Triads	YES	YES	YES	YES	YES	YES	YES	YES	YES
52799	TraesCS4B02G017100	Triads	YES	YES	YES	YES	YES	YES	YES	YES	YES
52800	TraesCS4B02G017200	Triads	YES	YES	YES	YES	YES	YES	YES	YES	YES
52802	TraesCS4B02G017400	Triads	YES	YES	YES	YES	YES	YES	YES	YES	YES
52806	TraesCS4B02G017800	Monad	YES	YES	YES	YES	YES	YES	YES	YES	YES
52807	TraesCS4B02G017900	Duplets	YES	YES		YES				YES
52809	TraesCS4B02G018100	Duplets	YES	YES	YES	YES	YES	YES	YES	YES	YES
52810	TraesCS4B02G018200	Triads	YES	YES	YES	YES	YES	YES	YES	YES	YES
52812	TraesCS4B02G018400	Triads	YES	YES	YES	YES	YES	YES	YES	YES	YES
52813	TraesCS4B02G018500	Triads	YES	YES			YES	YES	YES	YES	YES
52814	TraesCS4B02G018600	Triads	YES	YES	YES	YES	YES	YES	YES	YES	YES
52815	TraesCS4B02G018700	Triads	YES	YES	YES	YES	YES	YES	YES	YES	YES
52816	TraesCS4B02G018800	Triads	YES	YES	YES	YES	YES	YES	YES	YES	YES
52817	TraesCS4B02G018900	Triads	YES	YES	YES	YES	YES	YES	YES	YES	YES
52818	TraesCS4B02G019000	Triads	YES	YES	YES	YES	YES	YES	YES	YES	YES
52819	TraesCS4B02G019100	Triads	YES	YES	YES	YES	YES	YES	YES	YES	YES
52820	TraesCS4B02G019200	Triads	YES	YES	YES			YES
52824	TraesCS4B02G019600	Triads	YES	YES	YES	YES	YES	YES	YES	YES	YES
52825	TraesCS4B02G019700	Triads	YES	YES	YES	YES	YES	YES	YES	YES	YES
52826	TraesCS4B02G019800	Triads	YES	YES	YES	YES	YES	YES	YES	YES	YES
52827	TraesCS4B02G019900	Triads	YES	YES	YES	YES	YES	YES	YES	YES	YES
52828	TraesCS4B02G020000	Triads	YES	YES	YES	YES	YES	YES	YES	YES	YES
52829	TraesCS4B02G020100	Triads	YES	YES	YES	YES	YES	YES	YES	YES	YES
52831	TraesCS4B02G020300	Triads	YES	YES	YES	YES	YES	YES	YES	YES	YES
52832	TraesCS4B02G020400	Monad	YES	YES	YES	YES	YES	YES		YES	YES
52833	TraesCS4B02G020500	Monad	YES	YES	YES	YES	YES	YES	YES	YES	YES
52837	TraesCS4B02G021000	Monad	YES	YES	YES	YES	YES	YES	YES	YES	YES
52840	TraesCS4B02G021300	Duplets	YES	YES	YES	YES	YES	YES	YES	YES	YES
52841	TraesCS4B02G021400	Monad	YES	YES	YES	YES	YES	YES	YES	YES	YES
52844	TraesCS4B02G021700	Triads	YES	YES	YES	YES	YES				YES
52849	TraesCS4B02G022300	Others	YES	YES	YES	YES	YES	YES	YES	YES	YES
52850	TraesCS4B02G022400	Triads	YES	YES	YES	YES	YES	YES	YES	YES	YES
52851	TraesCS4B02G022500	Others	YES	YES	YES						YES
52853	TraesCS4B02G022700	Others	YES	YES	YES	YES	YES	YES	YES	YES	YES
52854	TraesCS4B02G022800	Others	YES	YES	YES	YES	YES			YES	YES
52855	TraesCS4B02G022900	Triads	YES	YES	YES	YES	YES	YES	YES	YES	YES
52858	TraesCS4B02G023200	Triads	YES	YES	YES	YES	YES	YES	YES	YES	YES
52859	TraesCS4B02G023300	Triads	YES	YES	YES		YES
52860	TraesCS4B02G023400	Others	YES	YES	YES	YES	YES	YES	YES	YES	YES
52861	TraesCS4B02G023500	Triads	YES	YES	YES	YES	YES	YES	YES	YES	YES
52862	TraesCS4B02G023600	Triads	YES	YES	YES	YES	YES	YES	YES	YES	YES
52863	TraesCS4B02G023700	Triads	YES	YES	YES	YES	YES	YES		YES	YES
52864	TraesCS4B02G023800	Triads	YES	YES	YES	YES	YES	YES	YES	YES	YES
52865	TraesCS4B02G023900	Triads	YES	YES	YES	YES
52867	TraesCS4B02G024100	Triads	YES	YES	YES	YES	YES	YES	YES	YES	YES
52868	TraesCS4B02G024200	Triads	YES	YES	YES	YES	YES	YES	YES	YES	YES
52869	TraesCS4B02G024300	Triads	YES	YES	YES	YES	YES	YES		YES	YES
52870	TraesCS4B02G024400	Duplets	YES	YES	YES	YES	YES				YES
52872	TraesCS4B02G024600	Duplets	YES	YES	YES
52873	TraesCS4B02G024700	Others	YES	YES	YES	YES	YES		YES	YES	YES
52874	TraesCS4B02G024800	Duplets	YES	YES	YES	YES	YES	YES	YES	YES	YES
52875	TraesCS4B02G025000	Monad	YES	YES	YES		YES	YES	YES	YES	YES
52876	TraesCS4B02G025100	Monad	YES	YES	YES	YES	YES	YES	YES	YES	YES
52877	TraesCS4B02G025200	Duplets	YES	YES	YES	YES	YES	YES	YES	YES	YES
52878	TraesCS4B02G025300	Monad	YES	YES	YES	YES	YES	YES	YES	YES
52880	TraesCS4B02G025500	Triads	YES	YES	YES	YES	YES	YES	YES	YES	YES
52881	TraesCS4B02G025600	Triads	YES	YES	YES	YES	YES	YES	YES	YES	YES
52882	TraesCS4B02G025700	Triads	YES	YES	YES	YES	YES	YES	YES	YES	YES
52884	TraesCS4B02G025840	Monad	YES	YES						YES
52886	TraesCS4B02G026000	Triads	YES	YES	YES	YES	YES	YES	YES	YES	YES
52888	TraesCS4B02G026200	Triads	YES	YES	YES	YES	YES	YES	YES	YES	YES
52889	TraesCS4B02G026300	Duplets	YES	YES	YES	YES	YES	YES	YES	YES	YES
52890	TraesCS4B02G026400	Triads	YES	YES	YES	YES	YES	YES	YES	YES	YES
52895	TraesCS4B02G026900	Others	YES	YES	YES	YES	YES	YES	YES	YES	YES
52897	TraesCS4B02G027100	Triads	YES	YES	YES	YES	YES	YES	YES	YES
52898	TraesCS4B02G027200	Duplets	YES	YES	YES	YES	YES	YES	YES	YES	YES
52900	TraesCS4B02G027400	Triads	YES	YES	YES	YES	YES	YES	YES	YES	YES
52901	TraesCS4B02G027500	Others	YES	YES	YES	YES	YES	YES	YES	YES	YES
52903	TraesCS4B02G027700	Duplets	YES	YES	YES	YES	YES	YES	YES	YES	YES
52904	TraesCS4B02G027800	Triads	YES	YES	YES	YES	YES	YES	YES	YES	YES
52905	TraesCS4B02G027900	Triads	YES	YES	YES	YES	YES	YES	YES	YES	YES
52906	TraesCS4B02G028000	Triads	YES	YES		YES	YES	YES	YES	YES	YES
52907	TraesCS4B02G028100	Triads	YES	YES	YES	YES	YES	YES	YES	YES	YES
52911	TraesCS4B02G028500	Triads	YES	YES	YES	YES	YES	YES	YES	YES	YES
52912	TraesCS4B02G028600	Triads	YES	YES	YES	YES	YES	YES	YES	YES	YES
52913	TraesCS4B02G028700	Triads	YES	YES	YES	YES	YES	YES	YES	YES	YES
52914	TraesCS4B02G028800	Duplets	YES	YES	YES	YES	YES	YES	YES	YES	YES
52915	TraesCS4B02G028900	Triads	YES	YES	YES	YES	YES	YES	YES	YES	YES
52916	TraesCS4B02G029000	Duplets	YES	YES	YES	YES	YES	YES	YES	YES	YES
52917	TraesCS4B02G029100	Monad	YES	YES	YES	YES	YES	YES	YES	YES	YES
52918	TraesCS4B02G029200	Triads	YES	YES	YES	YES	YES	YES	YES	YES	YES
52919	TraesCS4B02G029300	Triads	YES	YES	YES	YES	YES	YES	YES	YES	YES
52920	TraesCS4B02G029400	Triads	YES	YES	YES	YES	YES	YES	YES	YES	YES
52922	TraesCS4B02G029600	Triads	YES	YES	YES	YES	YES	YES	YES	YES	YES
52923	TraesCS4B02G029700	Triads	YES	YES	YES	YES	YES	YES	YES	YES	YES
52925	TraesCS4B02G029900	Monad	YES	YES
52926	TraesCS4B02G030000	Monad	YES	YES	YES	YES	YES
52929	TraesCS4B02G030300	Monad	YES	YES	YES	YES	YES	YES	YES	YES	YES
52930	TraesCS4B02G030400	Triads	YES	YES	YES	YES	YES	YES	YES	YES	YES
52931	TraesCS4B02G030500	Triads	YES	YES	YES	YES	YES	YES	YES	YES	YES
52932	TraesCS4B02G030600	Monad	YES	YES	YES	YES	YES	YES	YES	YES	YES
52934	TraesCS4B02G030800	Triads	YES	YES	YES	YES	YES	YES	YES	YES	YES
52935	TraesCS4B02G030900	Triads	YES	YES	YES	YES	YES	YES	YES	YES	YES
52936	TraesCS4B02G031000	Duplets	YES	YES	YES	YES	YES	YES	YES	YES
52939	TraesCS4B02G031300	Triads	YES	YES	YES	YES	YES	YES	YES	YES	YES
52941	TraesCS4B02G031500	Triads	YES	YES	YES	YES	YES	YES	YES	YES	YES
52942	TraesCS4B02G031600	Triads	YES	YES	YES	YES	YES	YES	YES	YES	YES
52944	TraesCS4B02G031800	Triads	YES	YES	YES	YES	YES	YES	YES	YES	YES
52946	TraesCS4B02G032000	Others	YES	YES	YES	YES	YES	YES	YES	YES	YES
52948	TraesCS4B02G032200	Triads	YES	YES	YES	YES	YES	YES	YES	YES	YES
52949	TraesCS4B02G032300	Others	YES	YES	YES	YES	YES	YES	YES	YES	YES
52950	TraesCS4B02G032400	Duplets	YES	YES	YES	YES	YES	YES
52951	TraesCS4B02G032500	Others	YES	YES	YES	YES	YES	YES	YES	YES	YES
52954	TraesCS4B02G032800	Others	YES	YES	YES	YES	YES	YES	YES	YES	YES
52955	TraesCS4B02G032900	Others	YES	YES	YES	YES	YES	YES	YES	YES	YES
52963	TraesCS4B02G033700	Triads	YES	YES	YES	YES	YES	YES	YES	YES	YES
52964	TraesCS4B02G033800	Monad	YES	YES	YES	YES	YES	YES		YES
52965	TraesCS4B02G033900	Others	YES	YES	YES	YES	YES	YES	YES	YES	YES
52966	TraesCS4B02G034000	Others	YES	YES	YES	YES	YES	YES	YES	YES	YES
52969	TraesCS4B02G034300	Others	YES	YES	YES	YES	YES	YES	YES	YES	YES
52970	TraesCS4B02G034400	Others	YES	YES	YES	YES	YES	YES	YES	YES	YES
52971	TraesCS4B02G034500	Triads	YES	YES	YES	YES	YES	YES	YES	YES	YES
52973	TraesCS4B02G034700	Monad	YES	YES	YES	YES	YES	YES	YES	YES	YES
52979	TraesCS4B02G035300	Triads	YES	YES	YES	YES	YES	YES	YES	YES	YES
52980	TraesCS4B02G035400	Triads	YES	YES	YES	YES	YES	YES	YES	YES	YES
52981	TraesCS4B02G035500	Duplets	YES	YES	YES	YES	YES	YES	YES	YES	YES
52982	TraesCS4B02G035600	Triads	YES	YES	YES	YES	YES	YES	YES	YES	YES
52983	TraesCS4B02G035700	Triads	YES	YES	YES	YES	YES	YES	YES	YES
52984	TraesCS4B02G035800	Triads	YES	YES	YES	YES	YES	YES	YES	YES	YES
52989	TraesCS4B02G036300	Others	YES	YES		YES		YES	YES		YES
52991	TraesCS4B02G036500	Others	YES	YES	YES	YES	YES	YES	YES	YES	YES
52992	TraesCS4B02G036600	Duplets	YES	YES	YES	YES	YES	YES	YES	YES	YES
52994	TraesCS4B02G036800	Triads	YES	YES	YES	YES	YES	YES	YES	YES	YES
52995	TraesCS4B02G036900	Triads	YES	YES	YES	YES	YES	YES	YES	YES	YES
52996	TraesCS4B02G037000	Triads	YES	YES	YES	YES	YES	YES	YES	YES	YES
52997	TraesCS4B02G037100	Triads	YES	YES	YES	YES	YES	YES	YES	YES	YES
52998	TraesCS4B02G037200	Triads	YES	YES	YES	YES	YES	YES	YES	YES	YES
52999	TraesCS4B02G037300	Triads	YES	YES	YES	YES	YES	YES	YES	YES	YES
53000	TraesCS4B02G037400	Triads	YES	YES	YES	YES	YES	YES	YES	YES	YES
53003	TraesCS4B02G037700	Others	YES	YES	YES	YES	YES	YES	YES	YES	YES
53004	TraesCS4B02G037800	Triads	YES	YES	YES	YES	YES	YES	YES	YES	YES
53005	TraesCS4B02G037900	Others	YES	YES	YES	YES	YES	YES	YES	YES	YES
53006	TraesCS4B02G038000	Triads	YES	YES	YES	YES	YES	YES	YES	YES	YES
53008	TraesCS4B02G038200	Triads	YES	YES	YES	YES	YES	YES	YES	YES	YES
53011	TraesCS4B02G038500	Triads	YES	YES	YES	YES	YES	YES	YES	YES	YES
53013	TraesCS4B02G038700	Triads	YES	YES	YES	YES	YES	YES	YES	YES	YES
53014	TraesCS4B02G038800	Triads	YES	YES	YES	YES	YES	YES	YES	YES	YES
53015	TraesCS4B02G038900	Triads	YES	YES		YES				YES	YES
53016	TraesCS4B02G039000	Triads	YES	YES		YES	YES	YES	YES	YES	YES
53017	TraesCS4B02G039100	Triads	YES	YES	YES	YES	YES	YES	YES	YES	YES
53018	TraesCS4B02G039200	Triads	YES	YES	YES	YES	YES	YES	YES	YES	YES
53019	TraesCS4B02G039300	Triads	YES	YES	YES	YES	YES	YES	YES	YES	YES
53020	TraesCS4B02G039400	Triads	YES	YES	YES	YES	YES	YES	YES	YES	YES
53027	TraesCS4B02G040100	Triads	YES	YES	YES	YES	YES	YES	YES	YES	YES
53031	TraesCS4B02G040600	Duplets	YES	YES			YES	YES	YES	YES	YES
53033	TraesCS4B02G040800	Triads	YES	YES	YES	YES	YES	YES	YES	YES	YES
53034	TraesCS4B02G040900	Triads	YES	YES	YES	YES	YES	YES	YES	YES	YES
53036	TraesCS4B02G041100	Triads	YES	YES	YES	YES	YES	YES	YES	YES	YES
53037	TraesCS4B02G041200	Triads	YES	YES	YES	YES	YES	YES	YES	YES	YES
53039	TraesCS4B02G041400	Triads	YES	YES	YES	YES	YES	YES	YES	YES	YES
53041	TraesCS4B02G041600	Triads	YES	YES	YES	YES	YES	YES	YES	YES	YES
53043	TraesCS4B02G041800	Triads	YES	YES	YES	YES	YES	YES	YES	YES	YES
53044	TraesCS4B02G041900	Triads	YES	YES	YES	YES	YES	YES	YES	YES	YES
53045	TraesCS4B02G042000	Triads	YES	YES	YES	YES	YES	YES	YES	YES	YES
53046	TraesCS4B02G042100	Triads	YES	YES	YES	YES	YES	YES	YES	YES	YES
53047	TraesCS4B02G042200	Triads	YES	YES	YES	YES	YES	YES	YES	YES	YES
53048	TraesCS4B02G042300	Triads	YES	YES	YES	YES	YES	YES	YES	YES	YES
53049	TraesCS4B02G042400	Triads	YES	YES	YES	YES	YES	YES	YES	YES	YES
53050	TraesCS4B02G042500	Triads	YES	YES	YES		YES	YES		YES	YES
53051	TraesCS4B02G042600	Triads	YES	YES	YES	YES	YES	YES	YES	YES	YES
53054	TraesCS4B02G042900	Triads	YES	YES	YES	YES	YES	YES	YES	YES	YES
53055	TraesCS4B02G043000	Triads	YES	YES	YES	YES	YES	YES	YES	YES	YES
53056	TraesCS4B02G043100	Triads	YES	YES	YES	YES	YES	YES	YES	YES	YES
53057	TraesCS4B02G043200	Triads	YES	YES	YES	YES	YES	YES	YES	YES	YES
53058	TraesCS4B02G043300	Triads	YES	YES	YES	YES	YES	YES	YES	YES	YES
53059	TraesCS4B02G043400	Triads	YES	YES	YES	YES	YES	YES	YES	YES	YES
53060	TraesCS4B02G043500	Triads	YES	YES	YES	YES	YES	YES		YES	YES
53061	TraesCS4B02G043600	Triads	YES	YES	YES	YES	YES	YES	YES	YES	YES
53062	TraesCS4B02G043700	Triads	YES	YES	YES	YES	YES	YES	YES	YES	YES
53063	TraesCS4B02G043800	Triads	YES	YES	YES	YES	YES	YES	YES	YES	YES
53064	TraesCS4B02G043900	Triads	YES	YES	YES	YES	YES	YES	YES	YES	YES
53065	TraesCS4B02G044000	Triads	YES	YES	YES	YES	YES	YES	YES	YES	YES
53066	TraesCS4B02G044100	Triads	YES	YES	YES	YES	YES	YES	YES	YES	YES
53067	TraesCS4B02G044200	Triads	YES	YES	YES	YES	YES	YES	YES	YES	YES
53068	TraesCS4B02G044300	Triads	YES	YES	YES	YES	YES	YES	YES	YES	YES
53070	TraesCS4B02G044500	Triads	YES	YES	YES	YES	YES	YES	YES	YES	YES
53071	TraesCS4B02G044600	Triads	YES	YES	YES		YES	YES		YES	YES
53072	TraesCS4B02G044700	Triads	YES	YES	YES		YES	YES	YES	YES	YES
53074	TraesCS4B02G044900	Duplets	YES	YES	YES	YES	YES	YES	YES	YES	YES
53075	TraesCS4B02G045000	Triads	YES	YES	YES	YES	YES	YES	YES	YES	YES
53076	TraesCS4B02G045100	Duplets	YES	YES	YES	YES	YES	YES	YES	YES	YES
53077	TraesCS4B02G045200	Triads	YES	YES	YES		YES		YES	YES
53078	TraesCS4B02G045300	Triads	YES	YES	YES	YES	YES	YES	YES	YES	YES
53079	TraesCS4B02G045400	Triads	YES	YES	YES	YES	YES	YES	YES	YES	YES
53080	TraesCS4B02G045500	Triads	YES	YES	YES	YES	YES	YES	YES	YES	YES
53081	TraesCS4B02G045600	Triads	YES	YES	YES	YES	YES	YES	YES	YES	YES
53082	TraesCS4B02G045700	Triads	YES	YES	YES	YES	YES	YES	YES	YES	YES
53084	TraesCS4B02G045900	Triads	YES	YES	YES	YES	YES	YES	YES	YES	YES
53085	TraesCS4B02G046000	Duplets	YES	YES	YES	YES	YES	YES	YES	YES	YES
53086	TraesCS4B02G046100	Triads	YES	YES	YES	YES	YES	YES	YES	YES	YES
53088	TraesCS4B02G046300	Triads	YES	YES	YES	YES	YES	YES	YES	YES	YES
53089	TraesCS4B02G046400	Triads	YES	YES	YES	YES	YES	YES	YES	YES	YES
53090	TraesCS4B02G046500	Triads	YES	YES	YES	YES	YES	YES	YES	YES	YES
53091	TraesCS4B02G046600	Triads	YES	YES	YES	YES	YES	YES	YES	YES	YES
53092	TraesCS4B02G046700	Triads	YES	YES	YES	YES	YES	YES	YES	YES	YES
53093	TraesCS4B02G046800	Triads	YES	YES		YES		YES			YES
53094	TraesCS4B02G046900	Triads	YES	YES	YES	YES	YES	YES	YES	YES	YES
53095	TraesCS4B02G047000	Triads	YES	YES	YES
53096	TraesCS4B02G047100	Triads	YES	YES	YES	YES	YES	YES	YES	YES	YES
53097	TraesCS4B02G047200	Triads	YES	YES	YES	YES	YES	YES	YES	YES	YES
53098	TraesCS4B02G047300	Triads	YES	YES	YES	YES	YES	YES	YES	YES	YES
53099	TraesCS4B02G047400	Triads	YES	YES	YES	YES	YES	YES	YES	YES	YES
53100	TraesCS4B02G047500	Triads	YES	YES	YES	YES	YES	YES	YES	YES	YES
53101	TraesCS4B02G047600	Triads	YES	YES	YES	YES	YES	YES	YES	YES	YES
53102	TraesCS4B02G047700	Triads	YES	YES	YES	YES	YES	YES	YES	YES	YES
53103	TraesCS4B02G047800	Triads	YES	YES	YES	YES	YES	YES	YES	YES	YES
53104	TraesCS4B02G047900	Triads	YES	YES	YES	YES	YES	YES	YES	YES	YES
53115	TraesCS4B02G049100	Triads	YES	YES	YES	YES	YES	YES	YES	YES	YES
53117	TraesCS4B02G049300	Triads	YES	YES	YES	YES	YES	YES	YES	YES	YES
53118	TraesCS4B02G049400	Triads	YES	YES	YES	YES	YES	YES	YES	YES	YES
53119	TraesCS4B02G049500	Triads	YES	YES	YES	YES	YES	YES	YES	YES	YES
53120	TraesCS4B02G049600	Triads	YES	YES	YES	YES	YES	YES			YES
53121	TraesCS4B02G049700	Duplets	YES	YES	YES	YES	YES	YES	YES	YES	YES
53122	TraesCS4B02G049800	Triads	YES	YES	YES	YES	YES	YES	YES	YES	YES
53125	TraesCS4B02G050200	Triads	YES	YES	YES	YES	YES	YES	YES	YES	YES
53126	TraesCS4B02G050300	Triads	YES	YES	YES	YES	YES	YES	YES	YES	YES
53127	TraesCS4B02G050400	Triads	YES	YES	YES	YES	YES	YES	YES	YES	YES
53128	TraesCS4B02G050500	Triads	YES	YES	YES	YES	YES	YES	YES	YES	YES
53129	TraesCS4B02G050600	Triads	YES	YES	YES	YES	YES	YES	YES	YES	YES
53130	TraesCS4B02G050700	Others	YES	YES	YES	YES	YES	YES	YES	YES	YES
53132	TraesCS4B02G050900	Triads	YES	YES	YES	YES	YES	YES	YES	YES	YES
53133	TraesCS4B02G051000	Triads	YES	YES	YES	YES	YES	YES	YES	YES	YES
53136	TraesCS4B02G051300	Triads	YES	YES	YES	YES	YES	YES	YES	YES	YES
53139	TraesCS4B02G051600	Triads	YES	YES	YES	YES	YES	YES	YES	YES	YES
53141	TraesCS4B02G051900	Triads	YES	YES	YES	YES	YES	YES	YES	YES	YES
53144	TraesCS4B02G052200	Triads	YES	YES	YES	YES	YES	YES	YES	YES	YES
53147	TraesCS4B02G052500	Triads	YES	YES	YES	YES	YES	YES	YES	YES	YES
53148	TraesCS4B02G052600	Triads	YES	YES	YES	YES	YES	YES	YES	YES	YES
53149	TraesCS4B02G052700	Duplets	YES	YES	YES	YES	YES	YES	YES	YES	YES
53150	TraesCS4B02G052800	Triads	YES	YES	YES	YES	YES	YES	YES	YES	YES
53151	TraesCS4B02G052900	Duplets	YES	YES	YES	YES	YES	YES	YES	YES	YES
53152	TraesCS4B02G053000	Triads	YES	YES	YES	YES	YES	YES	YES	YES	YES
53158	TraesCS4B02G053600	Triads	YES	YES	YES	YES	YES	YES	YES	YES	YES
53159	TraesCS4B02G053700	Triads	YES	YES	YES	YES	YES	YES	YES	YES	YES
53160	TraesCS4B02G053800	Triads	YES	YES	YES	YES	YES	YES	YES	YES	YES
53162	TraesCS4B02G054000	Triads	YES	YES	YES	YES	YES	YES	YES	YES	YES
53163	TraesCS4B02G054100	Triads	YES	YES	YES	YES	YES	YES	YES	YES	YES
53164	TraesCS4B02G054200	Triads	YES	YES	YES	YES	YES	YES	YES	YES	YES
53166	TraesCS4B02G054400	Triads	YES	YES	YES	YES	YES	YES	YES	YES	YES
53167	TraesCS4B02G054500	Triads	YES	YES	YES	YES	YES	YES	YES	YES	YES
53168	TraesCS4B02G054600	Triads	YES	YES	YES	YES	YES	YES	YES	YES	YES
53172	TraesCS4B02G055000	Others	YES	YES	YES	YES	YES	YES	YES	YES	YES
53178	TraesCS4B02G055600	Triads	YES	YES	YES	YES	YES	YES	YES	YES	YES
53179	TraesCS4B02G055700	Triads	YES	YES	YES	YES	YES	YES	YES	YES	YES
53180	TraesCS4B02G055800	Triads	YES	YES		YES	YES	YES	YES	YES	YES
53181	TraesCS4B02G055900	Triads	YES	YES	YES	YES	YES	YES	YES	YES	YES
53183	TraesCS4B02G056100	Triads	YES	YES	YES	YES	YES	YES	YES	YES	YES
53184	TraesCS4B02G056200	Triads	YES	YES	YES	YES	YES	YES	YES	YES	YES
53185	TraesCS4B02G056300	Monad	YES	YES	YES	YES	YES	YES	YES	YES	YES
53186	TraesCS4B02G056400	Triads	YES	YES	YES	YES	YES	YES	YES	YES	YES
53187	TraesCS4B02G056500	Triads	YES	YES	YES	YES	YES	YES	YES	YES	YES
53188	TraesCS4B02G056600	Triads	YES	YES	YES	YES	YES	YES	YES	YES	YES
53189	TraesCS4B02G056700	Triads	YES	YES	YES	YES	YES	YES	YES	YES	YES
53190	TraesCS4B02G056800	Triads	YES	YES	YES	YES	YES	YES	YES	YES	YES
53193	TraesCS4B02G057100	Triads	YES	YES	YES	YES	YES	YES	YES	YES	YES
53194	TraesCS4B02G057200	Triads	YES	YES	YES	YES	YES	YES	YES	YES	YES
53195	TraesCS4B02G057300	Triads	YES	YES	YES	YES	YES	YES	YES	YES	YES
53196	TraesCS4B02G057400	Triads	YES	YES	YES	YES	YES	YES	YES	YES	YES
53197	TraesCS4B02G057500	Triads	YES	YES	YES	YES	YES	YES			YES
53198	TraesCS4B02G057600	Triads	YES	YES	YES	YES	YES	YES	YES	YES	YES
53199	TraesCS4B02G057700	Triads	YES	YES	YES	YES	YES	YES	YES	YES	YES
53200	TraesCS4B02G057900	Triads	YES	YES	YES	YES	YES	YES		YES
53201	TraesCS4B02G058100	Triads	YES	YES	YES	YES	YES	YES	YES	YES	YES
53203	TraesCS4B02G058300	Triads	YES	YES	YES	YES	YES	YES	YES	YES	YES
53204	TraesCS4B02G058400	Triads	YES	YES	YES	YES	YES	YES	YES	YES	YES
53205	TraesCS4B02G058500	Triads	YES	YES	YES	YES	YES	YES	YES	YES	YES
53206	TraesCS4B02G058600	Triads	YES	YES	YES		YES	YES			YES
53208	TraesCS4B02G058800	Triads	YES	YES	YES	YES	YES	YES	YES	YES	YES
53209	TraesCS4B02G058900	Triads	YES	YES	YES	YES	YES	YES	YES	YES	YES
53210	TraesCS4B02G059000	Triads	YES	YES	YES	YES	YES	YES	YES	YES	YES
53214	TraesCS4B02G059400	Triads	YES	YES	YES	YES	YES	YES	YES	YES	YES
53216	TraesCS4B02G059600	Triads	YES	YES	YES	YES	YES	YES	YES	YES	YES
53218	TraesCS4B02G059800	Triads	YES	YES	YES	YES	YES	YES	YES	YES	YES
53219	TraesCS4B02G059900	Others	YES	YES		YES	YES	YES	YES	YES	YES
53220	TraesCS4B02G060000	Triads	YES	YES	YES	YES	YES	YES	YES	YES	YES
53222	TraesCS4B02G060200	Triads	YES	YES	YES	YES	YES		YES	YES
53223	TraesCS4B02G060300	Triads	YES	YES	YES	YES	YES	YES	YES	YES	YES
53224	TraesCS4B02G060400	Triads	YES	YES	YES	YES	YES	YES	YES	YES	YES
53229	TraesCS4B02G060900	Monad	YES	YES	YES
53230	TraesCS4B02G061000	Monad	YES	YES	YES	YES	YES	YES	YES	YES	YES
53231	TraesCS4B02G061100	Others	YES	YES	YES	YES	YES	YES	YES	YES	YES
53233	TraesCS4B02G061300	Others	YES	YES	YES	YES	YES	YES	YES	YES	YES
53235	TraesCS4B02G061500	Monad	YES	YES	YES	YES	YES	YES	YES	YES	YES
53237	TraesCS4B02G061700	Monad	YES	YES	YES	YES	YES	YES	YES	YES	YES
53238	TraesCS4B02G061800	Monad	YES	YES	YES	YES	YES	YES	YES	YES	YES
53239	TraesCS4B02G061900	Triads	YES	YES	YES	YES	YES	YES	YES	YES	YES
53240	TraesCS4B02G062000	Triads	YES	YES	YES	YES	YES	YES	YES	YES	YES
53242	TraesCS4B02G062200	Triads	YES	YES	YES	YES	YES	YES	YES	YES	YES
53243	TraesCS4B02G062300	Triads	YES	YES	YES	YES	YES	YES	YES	YES	YES
53244	TraesCS4B02G062400	Duplets	YES	YES	YES	YES	YES	YES	YES	YES	YES
53245	TraesCS4B02G062500	Triads	YES	YES	YES	YES	YES	YES	YES	YES	YES
53246	TraesCS4B02G062600	Duplets	YES	YES	YES	YES	YES	YES	YES	YES	YES
53247	TraesCS4B02G062700	Triads	YES	YES	YES
53248	TraesCS4B02G062800	Triads	YES	YES	YES	YES	YES	YES	YES	YES	YES
53252	TraesCS4B02G063200	Triads	YES	YES	YES	YES	YES	YES	YES	YES	YES
53256	TraesCS4B02G063600	Triads	YES	YES	YES	YES	YES	YES	YES	YES	YES
53258	TraesCS4B02G064000	Triads	YES	YES	YES	YES	YES	YES	YES	YES	YES
53259	TraesCS4B02G064100	Triads	YES	YES	YES	YES	YES	YES	YES	YES	YES
53261	TraesCS4B02G064300	Others	YES	YES	YES	YES	YES	YES	YES	YES	YES
53262	TraesCS4B02G064400	Triads	YES	YES	YES	YES	YES	YES	YES	YES	YES
53263	TraesCS4B02G064500	Duplets	YES	YES	YES	YES	YES	YES	YES	YES	YES
53264	TraesCS4B02G064600	Triads	YES	YES	YES	YES	YES	YES		YES	YES
53265	TraesCS4B02G064700	Triads	YES	YES	YES	YES	YES	YES	YES	YES	YES
53267	TraesCS4B02G064900	Duplets	YES	YES	YES	YES	YES	YES	YES	YES	YES
53268	TraesCS4B02G065000	Others	YES	YES	YES	YES	YES	YES	YES	YES	YES
53269	TraesCS4B02G065100	Triads	YES	YES	YES	YES	YES	YES	YES	YES	YES
53270	TraesCS4B02G065200	Triads	YES	YES	YES	YES				YES	YES
53271	TraesCS4B02G065300	Triads	YES	YES	YES	YES	YES	YES	YES	YES	YES
53272	TraesCS4B02G065400	Triads	YES	YES	YES	YES	YES	YES	YES	YES	YES
53273	TraesCS4B02G065500	Triads	YES	YES	YES	YES	YES	YES	YES	YES	YES
53274	TraesCS4B02G065600	Triads	YES	YES							YES
53275	TraesCS4B02G065700	Triads	YES	YES	YES	YES				YES	YES
53277	TraesCS4B02G065900	Triads	YES	YES	YES	YES	YES	YES	YES	YES	YES
53284	TraesCS4B02G066600	Triads	YES	YES					YES		YES
53285	TraesCS4B02G066700	Triads	YES	YES	YES	YES	YES	YES	YES	YES	YES
53286	TraesCS4B02G066800	Triads	YES	YES	YES	YES	YES	YES	YES	YES	YES
53289	TraesCS4B02G067100	Others	YES	YES	YES	YES	YES	YES	YES	YES	YES
53290	TraesCS4B02G067200	Others	YES	YES	YES	YES	YES	YES	YES	YES	YES
53291	TraesCS4B02G067300	Triads	YES	YES	YES	YES	YES	YES	YES	YES	YES
53292	TraesCS4B02G067400	Triads	YES	YES	YES	YES	YES	YES	YES	YES	YES
53293	TraesCS4B02G067500	Triads	YES	YES	YES	YES	YES	YES	YES	YES	YES
53294	TraesCS4B02G067600	Triads	YES	YES	YES	YES	YES	YES	YES	YES	YES
53295	TraesCS4B02G067700	Triads	YES	YES	YES	YES	YES	YES	YES	YES	YES
53296	TraesCS4B02G067800	Triads	YES	YES	YES	YES	YES	YES	YES	YES	YES
53297	TraesCS4B02G067900	Triads	YES	YES	YES	YES	YES	YES	YES	YES	YES
53298	TraesCS4B02G068000	Others	YES	YES	YES	YES	YES	YES	YES	YES	YES
53299	TraesCS4B02G068100	Triads	YES	YES	YES	YES	YES	YES	YES	YES	YES
53300	TraesCS4B02G068200	Triads	YES	YES	YES	YES	YES	YES	YES	YES
53301	TraesCS4B02G068300	Triads	YES	YES	YES	YES	YES	YES	YES	YES	YES
53302	TraesCS4B02G068400	Triads	YES	YES	YES	YES	YES	YES	YES	YES	YES
53303	TraesCS4B02G068500	Triads	YES	YES	YES	YES	YES	YES	YES	YES	YES
53304	TraesCS4B02G068600	Triads	YES	YES	YES	YES	YES	YES	YES	YES	YES
53305	TraesCS4B02G068700	Others	YES	YES	YES	YES	YES	YES	YES	YES	YES
53306	TraesCS4B02G068800	Others	YES	YES				YES	YES	YES	YES
53307	TraesCS4B02G069000	Others	YES	YES			YES		YES	YES	YES
53308	TraesCS4B02G069100	Others	YES	YES				YES	YES	YES	YES
53309	TraesCS4B02G069200	Monad	YES	YES	YES	YES	YES	YES	YES	YES	YES
53310	TraesCS4B02G069300	Triads	YES	YES	YES	YES	YES	YES	YES	YES	YES
53312	TraesCS4B02G069500	Triads	YES	YES	YES	YES	YES	YES	YES	YES	YES
53314	TraesCS4B02G069700	Triads	YES	YES	YES	YES	YES	YES	YES	YES	YES
53315	TraesCS4B02G069800	Triads	YES	YES	YES	YES	YES	YES	YES	YES	YES
53316	TraesCS4B02G069900	Triads	YES	YES	YES	YES	YES	YES	YES	YES	YES
53319	TraesCS4B02G070200	Triads	YES	YES	YES	YES	YES	YES	YES	YES	YES
53320	TraesCS4B02G070300	Triads	YES	YES	YES	YES	YES	YES	YES	YES	YES
53321	TraesCS4B02G070400	Triads	YES	YES	YES	YES	YES	YES	YES	YES	YES
53323	TraesCS4B02G070600	Triads	YES	YES	YES	YES	YES	YES	YES	YES	YES
53325	TraesCS4B02G070800	Triads	YES	YES		YES	YES	YES	YES	YES	YES
53326	TraesCS4B02G070900	Triads	YES	YES	YES	YES	YES	YES	YES	YES	YES
53329	TraesCS4B02G071300	Triads	YES	YES	YES	YES	YES	YES	YES	YES	YES
53330	TraesCS4B02G071400	Others	YES	YES	YES	YES	YES	YES	YES	YES	YES
53331	TraesCS4B02G071500	Others	YES	YES	YES	YES	YES	YES	YES	YES	YES
53332	TraesCS4B02G071600	Others	YES	YES	YES					YES	YES
53334	TraesCS4B02G071800	Triads	YES	YES	YES	YES	YES	YES	YES	YES	YES
53336	TraesCS4B02G072000	Triads	YES	YES	YES	YES	YES	YES	YES	YES	YES
53342	TraesCS4B02G072600	Triads	YES	YES	YES	YES	YES	YES	YES	YES	YES
53343	TraesCS4B02G072700	Triads	YES	YES		YES
53344	TraesCS4B02G072800	Duplets	YES	YES	YES	YES	YES
53346	TraesCS4B02G073000	Others	YES	YES	YES	YES	YES	YES	YES	YES	YES
53347	TraesCS4B02G073100	Monad	YES	YES	YES	YES	YES	YES
53348	TraesCS4B02G073200	Duplets	YES	YES	YES	YES	YES	YES	YES
53350	TraesCS4B02G073400	Others	YES	YES	YES	YES	YES
53351	TraesCS4B02G073500	Others	YES	YES	YES	YES	YES	YES	YES	YES	YES
53352	TraesCS4B02G073600	Others	YES	YES	YES	YES	YES	YES
53353	TraesCS4B02G073700	Others	YES	YES	YES	YES	YES	YES		YES	YES
53355	TraesCS4B02G073900	Triads	YES	YES	YES	YES	YES	YES	YES	YES	YES
53356	TraesCS4B02G074000	Triads	YES	YES	YES	YES	YES	YES	YES	YES	YES
53357	TraesCS4B02G074100	Triads	YES	YES	YES	YES	YES	YES	YES	YES	YES
53358	TraesCS4B02G074200	Triads	YES	YES	YES	YES	YES	YES	YES	YES	YES
53361	TraesCS4B02G074500	Triads	YES	YES	YES	YES		YES		YES	YES
53362	TraesCS4B02G074600	Triads	YES	YES	YES	YES	YES	YES	YES	YES	YES
53363	TraesCS4B02G074700	Triads	YES	YES		YES	YES	YES	YES	YES	YES
53364	TraesCS4B02G074800	Triads	YES	YES	YES	YES	YES	YES	YES	YES	YES
53365	TraesCS4B02G074900	Triads	YES	YES	YES	YES	YES	YES	YES	YES	YES
53369	TraesCS4B02G075300	Triads	YES	YES	YES	YES	YES	YES	YES	YES	YES
53370	TraesCS4B02G075400	Triads	YES	YES	YES	YES	YES	YES	YES	YES	YES
53371	TraesCS4B02G075500	Triads	YES	YES	YES	YES	YES	YES	YES	YES	YES
53372	TraesCS4B02G075600	Triads	YES	YES	YES	YES	YES	YES	YES	YES	YES
53373	TraesCS4B02G075700	Triads	YES	YES	YES	YES	YES	YES	YES	YES	YES
53375	TraesCS4B02G075900	Triads	YES	YES	YES	YES	YES	YES	YES	YES	YES
53377	TraesCS4B02G076100	Triads	YES	YES		YES	YES	YES	YES	YES	YES
53379	TraesCS4B02G076400	Triads	YES	YES	YES		YES	YES	YES	YES	YES
53380	TraesCS4B02G076500	Triads	YES	YES	YES	YES	YES	YES	YES	YES	YES
53382	TraesCS4B02G076700	Triads	YES	YES		YES	YES	YES	YES	YES	YES
53383	TraesCS4B02G076800	Triads	YES	YES	YES	YES	YES	YES	YES	YES	YES
53384	TraesCS4B02G076900	Triads	YES	YES	YES	YES	YES				YES
53387	TraesCS4B02G077200	Triads	YES	YES	YES	YES	YES	YES	YES	YES	YES
53389	TraesCS4B02G077400	Triads	YES	YES	YES	YES	YES	YES	YES	YES	YES
53390	TraesCS4B02G077500	Triads	YES	YES	YES	YES	YES	YES	YES	YES	YES
53391	TraesCS4B02G077600	Triads	YES	YES	YES	YES	YES	YES	YES	YES	YES
53392	TraesCS4B02G077700	Triads	YES	YES	YES	YES	YES	YES	YES	YES	YES
53393	TraesCS4B02G077800	Triads	YES	YES	YES	YES	YES	YES	YES	YES	YES
53394	TraesCS4B02G077900	Duplets	YES	YES	YES	YES	YES	YES	YES	YES	YES
53396	TraesCS4B02G078200	Triads	YES	YES	YES	YES	YES	YES	YES	YES	YES
53397	TraesCS4B02G078300	Triads	YES	YES	YES	YES	YES	YES	YES	YES	YES
53398	TraesCS4B02G078400	Duplets	YES	YES	YES		YES	YES	YES	YES	YES
53400	TraesCS4B02G078600	Triads	YES	YES	YES	YES	YES	YES	YES	YES	YES
53403	TraesCS4B02G078900	Triads	YES	YES	YES	YES	YES	YES	YES	YES	YES
53404	TraesCS4B02G079000	Triads	YES	YES	YES	YES	YES	YES	YES	YES	YES
53406	TraesCS4B02G079200	Triads	YES	YES	YES	YES	YES	YES	YES	YES	YES
53407	TraesCS4B02G079300	Triads	YES	YES	YES	YES	YES	YES	YES	YES	YES
53408	TraesCS4B02G079400	Triads	YES	YES	YES	YES	YES	YES	YES	YES	YES
53409	TraesCS4B02G079500	Monad	YES	YES	YES
53411	TraesCS4B02G079700	Triads	YES	YES	YES	YES	YES	YES	YES	YES	YES
53413	TraesCS4B02G079900	Triads	YES	YES	YES	YES	YES				YES
53414	TraesCS4B02G080000	Triads	YES	YES	YES	YES	YES	YES	YES	YES	YES
53416	TraesCS4B02G080200	Triads	YES	YES	YES	YES	YES	YES	YES	YES	YES
53417	TraesCS4B02G080300	Triads	YES	YES	YES	YES	YES	YES	YES	YES	YES
53418	TraesCS4B02G080400	Duplets	YES	YES	YES	YES	YES	YES	YES	YES	YES
53419	TraesCS4B02G080500	Triads	YES	YES	YES		YES	YES	YES	YES	YES
53422	TraesCS4B02G080800	Triads	YES	YES	YES	YES	YES	YES	YES	YES	YES
53423	TraesCS4B02G080900	Triads	YES	YES	YES	YES	YES	YES	YES	YES	YES
53425	TraesCS4B02G081100	Triads	YES	YES			YES	YES	YES	YES
53426	TraesCS4B02G081200	Triads	YES	YES	YES	YES	YES	YES	YES	YES	YES
53428	TraesCS4B02G081400	Others	YES	YES	YES	YES	YES
53429	TraesCS4B02G081500	Triads	YES	YES	YES			YES		YES
53431	TraesCS4B02G081700	Others	YES	YES			YES		YES	YES
53432	TraesCS4B02G081800	Others	YES	YES			YES
53435	TraesCS4B02G082100	Triads	YES	YES	YES	YES	YES	YES	YES	YES	YES
53436	TraesCS4B02G082200	Triads	YES	YES	YES	YES	YES	YES	YES	YES	YES
53437	TraesCS4B02G082300	Others	YES	YES	YES	YES	YES	YES	YES	YES	YES
53438	TraesCS4B02G082400	Monad	YES	YES	YES	YES	YES	YES	YES	YES	YES
53439	TraesCS4B02G082500	Triads	YES	YES	YES	YES	YES	YES	YES	YES	YES
53440	TraesCS4B02G082600	Triads	YES	YES	YES	YES	YES	YES	YES	YES	YES
53441	TraesCS4B02G082700	Triads	YES	YES	YES	YES	YES	YES			YES
53444	TraesCS4B02G083000	Triads	YES	YES	YES		YES
53445	TraesCS4B02G083100	Triads	YES	YES	YES	YES	YES	YES	YES	YES	YES
53446	TraesCS4B02G083200	Triads	YES	YES	YES	YES	YES	YES	YES	YES	YES
53447	TraesCS4B02G083300	Triads	YES	YES	YES	YES	YES	YES	YES	YES	YES
53448	TraesCS4B02G083400	Triads	YES	YES	YES	YES	YES	YES	YES	YES	YES
53449	TraesCS4B02G083600	Triads	YES	YES		YES	YES	YES	YES	YES
53451	TraesCS4B02G083800	Monad	YES	YES	YES	YES	YES	YES	YES	YES	YES
53452	TraesCS4B02G083900	Triads	YES	YES	YES	YES	YES	YES	YES	YES	YES
53453	TraesCS4B02G084000	Triads	YES	YES	YES	YES	YES	YES	YES	YES	YES
53455	TraesCS4B02G084200	Triads	YES	YES	YES	YES	YES	YES	YES	YES	YES
53457	TraesCS4B02G084400	Triads	YES	YES	YES	YES	YES	YES	YES	YES	YES
53458	TraesCS4B02G084500	Triads	YES	YES	YES	YES	YES		YES		YES
53460	TraesCS4B02G084700	Triads	YES	YES	YES	YES	YES	YES	YES	YES	YES
53461	TraesCS4B02G084800	Triads	YES	YES	YES	YES	YES	YES	YES
53462	TraesCS4B02G084900	Triads	YES	YES	YES	YES	YES	YES	YES	YES	YES
53465	TraesCS4B02G085200	Triads	YES	YES	YES	YES	YES	YES	YES	YES	YES
53466	TraesCS4B02G085300	Triads	YES	YES	YES	YES	YES	YES	YES	YES	YES
53467	TraesCS4B02G085400	Triads	YES	YES	YES	YES	YES	YES	YES	YES	YES
53468	TraesCS4B02G085500	Duplets	YES	YES	YES	YES	YES		YES		YES
53469	TraesCS4B02G085600	Others	YES	YES	YES	YES	YES	YES	YES	YES	YES
53470	TraesCS4B02G085700	Others	YES	YES	YES	YES	YES	YES	YES	YES	YES
53471	TraesCS4B02G085800	Others	YES	YES	YES	YES	YES	YES	YES	YES	YES
53472	TraesCS4B02G085900	Others	YES	YES	YES	YES	YES	YES	YES	YES	YES
53476	TraesCS4B02G086300	Triads	YES	YES	YES	YES	YES	YES	YES	YES	YES
53481	TraesCS4B02G086900	Others	YES	YES	YES	YES	YES	YES	YES	YES	YES
53482	TraesCS4B02G087000	Triads	YES	YES	YES	YES	YES	YES	YES	YES	YES
53483	TraesCS4B02G087100	Triads	YES	YES	YES	YES		YES			YES
53484	TraesCS4B02G087200	Triads	YES	YES	YES	YES	YES	YES	YES	YES	YES
53485	TraesCS4B02G087300	Triads	YES	YES	YES	YES	YES	YES	YES	YES	YES
53486	TraesCS4B02G087400	Triads	YES	YES	YES	YES	YES	YES	YES	YES	YES
53487	TraesCS4B02G087500	Triads	YES	YES	YES	YES	YES	YES	YES	YES	YES
53488	TraesCS4B02G087600	Triads	YES	YES	YES	YES	YES	YES	YES	YES	YES
53490	TraesCS4B02G087800	Triads	YES	YES	YES	YES	YES	YES	YES	YES	YES
53493	TraesCS4B02G088100	Triads	YES	YES	YES	YES	YES	YES	YES	YES	YES
53494	TraesCS4B02G088200	Triads	YES	YES	YES	YES	YES	YES	YES	YES	YES
53496	TraesCS4B02G088400	Triads	YES	YES	YES	YES	YES	YES	YES	YES	YES
53500	TraesCS4B02G088800	Triads	YES	YES	YES	YES	YES	YES	YES	YES	YES
53502	TraesCS4B02G089000	Triads	YES	YES	YES	YES	YES	YES	YES	YES	YES
53503	TraesCS4B02G089100	Triads	YES	YES	YES	YES	YES	YES	YES	YES	YES
53506	TraesCS4B02G089400	Triads	YES	YES	YES	YES	YES	YES	YES	YES	YES
53507	TraesCS4B02G089500	Triads	YES	YES	YES	YES	YES	YES	YES	YES	YES
53508	TraesCS4B02G089700	Triads	YES	YES	YES	YES	YES	YES	YES	YES
53511	TraesCS4B02G090000	Triads	YES	YES	YES	YES	YES	YES	YES	YES	YES
53512	TraesCS4B02G090100	Triads	YES	YES	YES	YES	YES	YES	YES	YES	YES
53516	TraesCS4B02G090500	Triads	YES	YES	YES	YES	YES	YES	YES	YES	YES
53517	TraesCS4B02G090600	Triads	YES	YES	YES	YES	YES	YES	YES	YES	YES
53518	TraesCS4B02G090700	Triads	YES	YES	YES	YES	YES	YES	YES	YES	YES
53519	TraesCS4B02G090800	Triads	YES	YES			YES	YES	YES	YES	YES
53521	TraesCS4B02G091000	Triads	YES	YES	YES	YES	YES	YES	YES	YES	YES
53525	TraesCS4B02G091400	Triads	YES	YES	YES		YES	YES	YES	YES	YES
53529	TraesCS4B02G091800	Triads	YES	YES	YES	YES	YES	YES	YES	YES	YES
53530	TraesCS4B02G091900	Triads	YES	YES	YES	YES	YES	YES	YES	YES	YES
53531	TraesCS4B02G092000	Duplets	YES	YES							YES
53532	TraesCS4B02G092200	Triads	YES	YES	YES	YES	YES	YES	YES	YES	YES
53534	TraesCS4B02G092400	Triads	YES	YES	YES	YES	YES	YES	YES	YES	YES
53535	TraesCS4B02G092500	Duplets	YES	YES	YES	YES	YES	YES	YES	YES	YES
53536	TraesCS4B02G092600	Triads	YES	YES	YES	YES	YES	YES	YES	YES	YES
53537	TraesCS4B02G092700	Monad	YES	YES		YES	YES	YES	YES	YES	YES
53538	TraesCS4B02G092800	Triads	YES	YES	YES	YES	YES	YES	YES	YES	YES
53539	TraesCS4B02G092900	Triads	YES	YES	YES	YES	YES	YES	YES	YES	YES
53541	TraesCS4B02G093100	Triads	YES	YES	YES	YES	YES	YES	YES	YES	YES
53542	TraesCS4B02G093200	Triads	YES	YES	YES	YES	YES	YES	YES	YES	YES
53545	TraesCS4B02G093500	Triads	YES	YES	YES	YES	YES	YES	YES	YES	YES
53546	TraesCS4B02G093600	Triads	YES	YES	YES	YES	YES	YES	YES	YES	YES
53547	TraesCS4B02G093700	Triads	YES	YES	YES	YES	YES	YES	YES	YES	YES
53550	TraesCS4B02G094000	Triads	YES	YES		YES	YES	YES	YES	YES	YES
53551	TraesCS4B02G094100	Triads	YES	YES	YES	YES	YES	YES		YES	YES
53552	TraesCS4B02G094200	Triads	YES	YES	YES	YES	YES	YES	YES	YES	YES
53553	TraesCS4B02G094300	Triads	YES	YES	YES	YES	YES	YES	YES	YES	YES
53554	TraesCS4B02G094400	Triads	YES	YES	YES	YES	YES	YES	YES	YES	YES
53555	TraesCS4B02G094500	Others	YES	YES	YES	YES	YES	YES	YES	YES	YES
53556	TraesCS4B02G094600	Triads	YES	YES	YES	YES		YES	YES	YES
53558	TraesCS4B02G094800	Triads	YES	YES	YES	YES	YES	YES	YES	YES	YES
53560	TraesCS4B02G095000	Duplets	YES	YES	YES	YES	YES	YES		YES	YES
53561	TraesCS4B02G095100	Monad	YES	YES	YES	YES	YES	YES	YES	YES	YES
53562	TraesCS4B02G095200	Triads	YES	YES	YES	YES	YES	YES	YES	YES	YES
53566	TraesCS4B02G095600	Duplets	YES	YES	YES	YES	YES	YES	YES	YES	YES
53567	TraesCS4B02G095700	Triads	YES	YES	YES	YES	YES	YES	YES	YES	YES
53568	TraesCS4B02G095900	Duplets	YES	YES	YES	YES	YES	YES	YES	YES	YES
53569	TraesCS4B02G096000	Triads	YES	YES	YES		YES	YES	YES	YES
53571	TraesCS4B02G096200	Triads	YES	YES	YES	YES	YES	YES	YES	YES	YES
53573	TraesCS4B02G096400	Triads	YES	YES	YES	YES	YES	YES	YES	YES	YES
53574	TraesCS4B02G096500	Triads	YES	YES	YES	YES	YES	YES	YES	YES	YES
53575	TraesCS4B02G096600	Triads	YES	YES	YES	YES	YES	YES	YES	YES	YES
53578	TraesCS4B02G096900	Triads	YES	YES	YES	YES	YES	YES	YES	YES	YES
53579	TraesCS4B02G097000	Triads	YES	YES	YES	YES	YES	YES	YES	YES	YES
53580	TraesCS4B02G097100	Triads	YES	YES	YES	YES	YES	YES	YES	YES	YES
53583	TraesCS4B02G097400	Triads	YES	YES	YES	YES	YES	YES	YES	YES	YES
53587	TraesCS4B02G097800	Triads	YES	YES	YES	YES	YES	YES	YES	YES	YES
53589	TraesCS4B02G098000	Triads	YES	YES	YES	YES	YES	YES	YES	YES	YES
53591	TraesCS4B02G098200	Triads	YES	YES	YES	YES	YES	YES	YES	YES	YES
53592	TraesCS4B02G098300	Triads	YES	YES	YES	YES	YES	YES	YES	YES	YES
53595	TraesCS4B02G098600	Others	YES	YES
53596	TraesCS4B02G098700	Monad	YES	YES							YES
53597	TraesCS4B02G098800	Others	YES	YES	YES	YES	YES				YES
53599	TraesCS4B02G099000	Duplets	YES	YES	YES	YES	YES		YES	YES	YES
53600	TraesCS4B02G099100	Triads	YES	YES	YES	YES	YES	YES	YES	YES	YES
53603	TraesCS4B02G099400	Monad	YES	YES	YES	YES	YES	YES	YES	YES	YES
53607	TraesCS4B02G099800	Triads	YES	YES	YES	YES	YES	YES	YES	YES	YES
53608	TraesCS4B02G099900	Triads	YES	YES	YES	YES	YES	YES	YES	YES	YES
53609	TraesCS4B02G100000	Triads	YES	YES	YES	YES	YES	YES	YES	YES	YES
53610	TraesCS4B02G100100	Triads	YES	YES	YES	YES	YES	YES	YES	YES	YES
53611	TraesCS4B02G100200	Others	YES	YES	YES	YES	YES		YES		YES
53612	TraesCS4B02G100300	Triads	YES	YES	YES	YES	YES	YES	YES	YES	YES
53613	TraesCS4B02G100400	Triads	YES	YES	YES	YES	YES	YES
53614	TraesCS4B02G100500	Triads	YES	YES	YES	YES	YES	YES	YES	YES
53615	TraesCS4B02G100600	Triads	YES	YES	YES	YES	YES	YES	YES	YES	YES
53616	TraesCS4B02G100700	Triads	YES	YES	YES	YES	YES	YES	YES	YES	YES
53617	TraesCS4B02G100800	Triads	YES	YES	YES	YES	YES	YES	YES	YES	YES
53619	TraesCS4B02G101000	Triads	YES	YES			YES	YES	YES	YES	YES
53621	TraesCS4B02G101200	Triads	YES	YES	YES	YES	YES	YES	YES	YES	YES
53622	TraesCS4B02G101300	Triads	YES	YES	YES		YES	YES	YES	YES	YES
53623	TraesCS4B02G101400	Triads	YES	YES	YES	YES	YES	YES	YES	YES	YES
53624	TraesCS4B02G101500	Duplets	YES	YES	YES	YES	YES	YES
53625	TraesCS4B02G101600	Triads	YES	YES	YES	YES	YES	YES	YES	YES	YES
53627	TraesCS4B02G101800	Triads	YES	YES	YES	YES	YES	YES	YES	YES	YES
53628	TraesCS4B02G101900	Triads	YES	YES	YES	YES	YES	YES	YES	YES	YES
53631	TraesCS4B02G102200	Triads	YES	YES	YES	YES	YES	YES	YES	YES	YES
53632	TraesCS4B02G102300	Triads	YES	YES	YES	YES	YES	YES	YES	YES	YES
53633	TraesCS4B02G102400	Triads	YES	YES	YES	YES	YES	YES	YES	YES	YES
53636	TraesCS4B02G102700	Others	YES	YES	YES	YES	YES	YES	YES	YES	YES
53637	TraesCS4B02G102800	Others	YES	YES	YES	YES	YES	YES	YES	YES	YES
53639	TraesCS4B02G103000	Triads	YES	YES	YES	YES	YES			YES	YES
53640	TraesCS4B02G103100	Others	YES	YES	YES		YES			YES	YES
53641	TraesCS4B02G103200	Duplets	YES	YES	YES
53643	TraesCS4B02G103400	Duplets	YES	YES		YES	YES	YES	YES	YES	YES
53644	TraesCS4B02G103500	Duplets	YES	YES	YES	YES	YES	YES	YES	YES	YES
53645	TraesCS4B02G103600	Triads	YES	YES	YES
53646	TraesCS4B02G103700	Monad	YES	YES	YES		YES				YES
53647	TraesCS4B02G103800	Others	YES	YES	YES	YES	YES	YES	YES	YES	YES
53648	TraesCS4B02G103900	Duplets	YES	YES	YES	YES	YES	YES	YES	YES	YES
53652	TraesCS4B02G104300	Triads	YES	YES	YES	YES	YES	YES	YES	YES	YES
53653	TraesCS4B02G104400	Triads	YES	YES	YES	YES	YES	YES	YES	YES	YES
53654	TraesCS4B02G104500	Triads	YES	YES				YES			YES
53655	TraesCS4B02G104600	Triads	YES	YES	YES	YES	YES	YES	YES	YES	YES
53656	TraesCS4B02G104700	Others	YES	YES	YES	YES	YES	YES	YES	YES	YES
53657	TraesCS4B02G104800	Triads	YES	YES	YES	YES	YES	YES		YES	YES
53658	TraesCS4B02G104900	Triads	YES	YES	YES	YES	YES	YES	YES	YES	YES
53662	TraesCS4B02G105300	Triads	YES	YES	YES	YES	YES	YES	YES	YES	YES
53663	TraesCS4B02G105400	Triads	YES	YES	YES	YES	YES	YES	YES	YES	YES
53666	TraesCS4B02G105800	Triads	YES	YES	YES	YES	YES	YES	YES	YES
53667	TraesCS4B02G105900	Monad	YES	YES	YES	YES	YES	YES	YES	YES	YES
53669	TraesCS4B02G106100	Triads	YES	YES						YES	YES
53670	TraesCS4B02G106200	Triads	YES	YES	YES	YES	YES	YES	YES	YES	YES
53671	TraesCS4B02G106300	Triads	YES	YES	YES	YES	YES	YES	YES	YES	YES
53674	TraesCS4B02G106600	Triads	YES	YES		YES	YES	YES	YES	YES	YES
53675	TraesCS4B02G106700	Triads	YES	YES	YES	YES	YES	YES	YES	YES	YES
53676	TraesCS4B02G106800	Triads	YES	YES	YES	YES	YES	YES	YES	YES	YES
53677	TraesCS4B02G106900	Triads	YES	YES	YES	YES	YES	YES	YES	YES	YES
53680	TraesCS4B02G107200	Triads	YES	YES	YES	YES	YES	YES	YES	YES	YES
53681	TraesCS4B02G107300	Triads	YES	YES	YES	YES	YES	YES	YES	YES	YES
53683	TraesCS4B02G107500	Triads	YES	YES	YES	YES	YES	YES	YES	YES	YES
53685	TraesCS4B02G107700	Duplets	YES	YES	YES	YES	YES	YES	YES	YES	YES
53686	TraesCS4B02G107800	Triads	YES	YES	YES	YES	YES	YES	YES	YES	YES
53687	TraesCS4B02G107900	Triads	YES	YES	YES	YES	YES	YES	YES	YES	YES
53688	TraesCS4B02G108000	Triads	YES	YES	YES	YES	YES	YES	YES	YES	YES
53689	TraesCS4B02G108100	Triads	YES	YES	YES	YES	YES	YES	YES	YES
53690	TraesCS4B02G108200	Triads	YES	YES	YES	YES	YES	YES	YES	YES
53691	TraesCS4B02G108300	Triads	YES	YES	YES	YES	YES	YES	YES	YES	YES
53692	TraesCS4B02G108400	Triads	YES	YES	YES	YES	YES	YES	YES	YES	YES
53696	TraesCS4B02G109000	Others	YES	YES	YES	YES	YES	YES	YES	YES	YES
53698	TraesCS4B02G109200	Duplets	YES	YES
53699	TraesCS4B02G109300	Monad	YES	YES	YES	YES
53700	TraesCS4B02G109400	Triads	YES	YES	YES	YES	YES	YES	YES	YES	YES
53701	TraesCS4B02G109500	Triads	YES	YES	YES	YES	YES	YES	YES		YES
53703	TraesCS4B02G109700	Triads	YES	YES	YES	YES	YES	YES	YES	YES	YES
53704	TraesCS4B02G109800	Triads	YES	YES	YES	YES	YES	YES	YES	YES	YES
53705	TraesCS4B02G109900	Triads	YES	YES	YES	YES	YES	YES	YES	YES	YES
53707	TraesCS4B02G110100	Triads	YES	YES	YES	YES	YES	YES	YES	YES	YES
53708	TraesCS4B02G110200	Triads	YES	YES	YES	YES	YES	YES	YES	YES	YES
53710	TraesCS4B02G110400	Others	YES	YES	YES	YES	YES	YES	YES	YES	YES
53711	TraesCS4B02G110500	Triads	YES	YES	YES	YES	YES	YES	YES	YES	YES
53712	TraesCS4B02G110600	Triads	YES	YES	YES	YES	YES	YES	YES	YES	YES
53713	TraesCS4B02G110700	Triads	YES	YES
53714	TraesCS4B02G110800	Triads	YES	YES	YES	YES	YES	YES	YES	YES	YES
53718	TraesCS4B02G111200	Triads	YES	YES	YES	YES	YES	YES	YES	YES	YES
53720	TraesCS4B02G111400	Triads	YES	YES	YES	YES	YES	YES	YES	YES	YES
53721	TraesCS4B02G111500	Triads	YES	YES	YES	YES	YES	YES	YES	YES	YES
53722	TraesCS4B02G111700	Triads	YES	YES	YES	YES	YES	YES	YES	YES	YES
53725	TraesCS4B02G112000	Triads	YES	YES	YES	YES	YES	YES	YES	YES	YES
53727	TraesCS4B02G112200	Triads	YES	YES	YES	YES	YES	YES	YES	YES	YES
53728	TraesCS4B02G112300	Triads	YES	YES	YES		YES	YES			YES
53729	TraesCS4B02G112400	Triads	YES	YES	YES	YES	YES	YES		YES	YES
53730	TraesCS4B02G112500	Triads	YES	YES	YES	YES	YES	YES	YES	YES	YES
53731	TraesCS4B02G112600	Triads	YES	YES	YES	YES	YES	YES	YES	YES	YES
53732	TraesCS4B02G112700	Triads	YES	YES	YES	YES	YES	YES	YES	YES	YES
53733	TraesCS4B02G112800	Triads	YES	YES	YES	YES	YES	YES	YES	YES	YES
53735	TraesCS4B02G113000	Others	YES	YES	YES	YES	YES	YES	YES	YES	YES
53736	TraesCS4B02G113100	Monad	YES	YES	YES	YES	YES	YES	YES	YES	YES
53739	TraesCS4B02G113400	Triads	YES	YES	YES	YES	YES	YES	YES	YES	YES
53741	TraesCS4B02G113600	Triads	YES	YES	YES	YES	YES	YES	YES	YES	YES
53742	TraesCS4B02G113700	Monad	YES	YES	YES		YES			YES
53744	TraesCS4B02G113900	Monad	YES	YES	YES	YES			YES	YES	YES
53749	TraesCS4B02G114400	Monad	YES	YES	YES	YES	YES	YES	YES	YES	YES
53750	TraesCS4B02G114500	Triads	YES	YES	YES	YES	YES	YES	YES	YES	YES
53751	TraesCS4B02G114600	Triads	YES	YES	YES	YES	YES	YES	YES	YES	YES
53752	TraesCS4B02G114700	Triads	YES	YES			YES		YES	YES
53753	TraesCS4B02G114800	Triads	YES	YES	YES	YES	YES	YES	YES	YES	YES
53755	TraesCS4B02G115000	Triads	YES	YES	YES	YES	YES	YES	YES	YES	YES
53756	TraesCS4B02G115100	Duplets	YES	YES	YES	YES	YES	YES	YES	YES	YES
53757	TraesCS4B02G115200	Triads	YES	YES	YES	YES	YES	YES	YES	YES	YES
53759	TraesCS4B02G115400	Triads	YES	YES	YES	YES	YES
53761	TraesCS4B02G115600	Monad	YES	YES	YES	YES	YES	YES	YES	YES	YES
53762	TraesCS4B02G115700	Triads	YES	YES	YES	YES	YES	YES	YES	YES	YES
53763	TraesCS4B02G115800	Triads	YES	YES	YES	YES	YES	YES	YES	YES	YES
53764	TraesCS4B02G115900	Triads	YES	YES	YES		YES	YES			YES
53765	TraesCS4B02G116000	Triads	YES	YES	YES	YES	YES	YES	YES	YES	YES
53767	TraesCS4B02G116200	Triads	YES	YES	YES	YES	YES	YES	YES	YES	YES
53772	TraesCS4B02G116700	Triads	YES	YES	YES	YES	YES	YES		YES	YES
53773	TraesCS4B02G116800	Triads	YES	YES	YES	YES	YES				YES
53778	TraesCS4B02G117300	Duplets	YES	YES	YES	YES	YES	YES	YES	YES	YES
53781	TraesCS4B02G117600	Triads	YES	YES	YES	YES	YES	YES	YES	YES	YES
53783	TraesCS4B02G117800	Triads	YES	YES	YES	YES	YES	YES	YES	YES	YES
53784	TraesCS4B02G117900	Triads	YES	YES	YES	YES	YES	YES	YES	YES	YES
53785	TraesCS4B02G118000	Duplets	YES	YES	YES	YES	YES	YES			YES
53786	TraesCS4B02G118100	Monad	YES	YES	YES	YES	YES	YES	YES	YES	YES
53788	TraesCS4B02G118300	Triads	YES	YES	YES	YES	YES	YES
53789	TraesCS4B02G118400	Duplets	YES	YES	YES	YES	YES	YES	YES	YES	YES
53793	TraesCS4B02G118800	Triads	YES	YES	YES	YES	YES	YES	YES	YES	YES
53795	TraesCS4B02G119000	Duplets	YES	YES	YES	YES	YES				YES
53796	TraesCS4B02G119100	Duplets	YES	YES	YES	YES	YES	YES	YES	YES	YES
53797	TraesCS4B02G119200	Triads	YES	YES	YES	YES	YES	YES	YES	YES	YES
53798	TraesCS4B02G119300	Duplets	YES	YES	YES			YES
53800	TraesCS4B02G119500	Triads	YES	YES	YES	YES	YES	YES	YES	YES	YES
53801	TraesCS4B02G119600	Triads	YES	YES	YES	YES	YES	YES	YES	YES	YES
53804	TraesCS4B02G119900	Others	YES	YES	YES	YES	YES	YES	YES	YES	YES
53805	TraesCS4B02G120000	Triads	YES	YES	YES	YES	YES	YES	YES	YES	YES
53806	TraesCS4B02G120100	Triads	YES	YES	YES	YES	YES	YES	YES	YES	YES
53807	TraesCS4B02G120200	Triads	YES	YES	YES	YES	YES	YES	YES	YES	YES
53809	TraesCS4B02G120400	Triads	YES	YES	YES	YES	YES	YES	YES	YES	YES
53811	TraesCS4B02G120600	Triads	YES	YES	YES	YES	YES	YES	YES	YES	YES
53812	TraesCS4B02G120700	Monad	YES	YES	YES	YES	YES	YES	YES	YES	YES
53813	TraesCS4B02G120800	Triads	YES	YES	YES	YES	YES	YES	YES	YES	YES
53814	TraesCS4B02G120900	Triads	YES	YES	YES	YES	YES	YES	YES	YES	YES
53816	TraesCS4B02G121100	Triads	YES	YES	YES	YES	YES	YES	YES	YES	YES
53817	TraesCS4B02G121200	Triads	YES	YES	YES	YES	YES	YES	YES	YES	YES
53818	TraesCS4B02G121300	Triads	YES	YES	YES	YES	YES	YES	YES	YES
53819	TraesCS4B02G121400	Triads	YES	YES	YES	YES	YES	YES	YES	YES	YES
53820	TraesCS4B02G121500	Triads	YES	YES	YES	YES	YES	YES	YES	YES	YES
53821	TraesCS4B02G121600	Others	YES	YES	YES	YES	YES
53822	TraesCS4B02G121700	Triads	YES	YES	YES	YES	YES	YES	YES	YES	YES
53823	TraesCS4B02G121800	Triads	YES	YES	YES	YES			YES	YES	YES
53824	TraesCS4B02G121900	Triads	YES	YES	YES	YES	YES				YES
53825	TraesCS4B02G122000	Monad	YES	YES	YES	YES	YES	YES	YES	YES	YES
53826	TraesCS4B02G122100	Duplets	YES	YES		YES	YES	YES	YES	YES	YES
53827	TraesCS4B02G122200	Duplets	YES	YES	YES	YES	YES	YES	YES	YES	YES
53829	TraesCS4B02G122400	Triads	YES	YES	YES	YES	YES	YES	YES	YES	YES
53830	TraesCS4B02G122500	Monad	YES	YES	YES	YES	YES	YES	YES	YES	YES
53831	TraesCS4B02G122600	Triads	YES	YES	YES	YES	YES	YES	YES	YES	YES
53832	TraesCS4B02G122700	Triads	YES	YES	YES	YES	YES	YES	YES	YES	YES
53833	TraesCS4B02G122800	Triads	YES	YES	YES	YES	YES	YES	YES	YES	YES
53836	TraesCS4B02G123100	Monad	YES	YES	YES	YES	YES	YES	YES	YES	YES
53838	TraesCS4B02G123300	Triads	YES	YES	YES	YES	YES	YES	YES	YES	YES
53841	TraesCS4B02G123600	Duplets	YES	YES	YES	YES	YES	YES	YES	YES	YES
53843	TraesCS4B02G123800	Triads	YES	YES	YES	YES	YES	YES	YES	YES	YES
53844	TraesCS4B02G123900	Triads	YES	YES	YES	YES	YES	YES	YES	YES	YES
53845	TraesCS4B02G124000	Triads	YES	YES	YES	YES	YES	YES	YES	YES	YES
53846	TraesCS4B02G124100	Others	YES	YES	YES	YES	YES	YES	YES	YES	YES
53847	TraesCS4B02G124200	Triads	YES	YES	YES	YES	YES	YES	YES	YES	YES
53848	TraesCS4B02G124300	Triads	YES	YES	YES	YES	YES	YES	YES	YES	YES
53849	TraesCS4B02G124400	Triads	YES	YES	YES	YES	YES	YES	YES	YES	YES
53851	TraesCS4B02G124600	Triads	YES	YES	YES	YES	YES	YES	YES	YES	YES
53852	TraesCS4B02G124700	Triads	YES	YES	YES	YES	YES	YES	YES	YES	YES
53853	TraesCS4B02G124800	Triads	YES	YES	YES	YES	YES	YES	YES	YES	YES
53854	TraesCS4B02G124900	Monad	YES	YES	YES	YES	YES	YES	YES	YES	YES
53855	TraesCS4B02G125000	Monad	YES	YES	YES	YES	YES	YES	YES	YES	YES
53856	TraesCS4B02G125100	Triads	YES	YES	YES	YES	YES	YES	YES	YES	YES
53857	TraesCS4B02G125200	Others	YES	YES	YES	YES	YES	YES	YES	YES	YES
53858	TraesCS4B02G125300	Monad	YES	YES	YES	YES			YES		YES
53859	TraesCS4B02G125400	Monad	YES	YES	YES	YES	YES	YES	YES	YES	YES
53862	TraesCS4B02G125700	Triads	YES	YES	YES	YES	YES	YES	YES	YES	YES
53863	TraesCS4B02G126000	Triads	YES	YES	YES	YES	YES	YES	YES	YES	YES
53864	TraesCS4B02G126100	Triads	YES	YES	YES	YES	YES	YES	YES	YES	YES
53865	TraesCS4B02G126200	Triads	YES	YES	YES	YES	YES	YES	YES	YES	YES
53866	TraesCS4B02G126300	Triads	YES	YES	YES	YES	YES	YES	YES	YES	YES
53867	TraesCS4B02G126400	Triads	YES	YES	YES	YES	YES	YES	YES	YES	YES
53868	TraesCS4B02G126500	Others	YES	YES	YES				YES		YES
53869	TraesCS4B02G126600	Triads	YES	YES	YES	YES	YES	YES	YES	YES	YES
53870	TraesCS4B02G126700	Triads	YES	YES		YES		YES			YES
53871	TraesCS4B02G126800	Triads	YES	YES	YES	YES	YES	YES	YES	YES	YES
53872	TraesCS4B02G126900	Triads	YES	YES	YES	YES	YES	YES	YES	YES	YES
53874	TraesCS4B02G127100	Triads	YES	YES	YES	YES	YES	YES	YES	YES	YES
53876	TraesCS4B02G127300	Triads	YES	YES	YES	YES	YES	YES	YES	YES	YES
53877	TraesCS4B02G127400	Triads	YES	YES	YES	YES	YES	YES	YES	YES	YES
53878	TraesCS4B02G127500	Duplets	YES	YES	YES	YES	YES	YES	YES	YES	YES
53879	TraesCS4B02G127600	Triads	YES	YES	YES	YES	YES	YES	YES	YES	YES
53880	TraesCS4B02G127700	Triads	YES	YES	YES	YES	YES	YES	YES	YES	YES
53881	TraesCS4B02G127800	Triads	YES	YES	YES
53884	TraesCS4B02G128100	Duplets	YES	YES	YES		YES		YES	YES
53885	TraesCS4B02G128200	Triads	YES	YES	YES	YES	YES	YES	YES	YES	YES
53887	TraesCS4B02G128400	Triads	YES	YES	YES	YES	YES	YES	YES	YES	YES
53890	TraesCS4B02G128700	Triads	YES	YES	YES	YES	YES	YES	YES	YES	YES
53891	TraesCS4B02G128900	Triads	YES	YES	YES	YES	YES	YES	YES	YES	YES
53892	TraesCS4B02G129000	Triads	YES	YES	YES		YES		YES	YES	YES
53894	TraesCS4B02G129200	Triads	YES	YES	YES	YES	YES	YES	YES	YES	YES
53895	TraesCS4B02G129300	Triads	YES	YES	YES	YES	YES	YES	YES	YES	YES
53896	TraesCS4B02G129400	Others	YES	YES	YES	YES	YES	YES	YES	YES	YES
53898	TraesCS4B02G129600	Others	YES	YES	YES	YES	YES	YES	YES	YES	YES
53899	TraesCS4B02G129700	Duplets	YES	YES	YES	YES	YES	YES	YES	YES	YES
53900	TraesCS4B02G129800	Monad	YES	YES	YES	YES	YES	YES	YES	YES	YES
53903	TraesCS4B02G130100	Triads	YES	YES	YES			YES		YES	YES
53904	TraesCS4B02G130200	Triads	YES	YES	YES	YES	YES	YES	YES	YES	YES
53905	TraesCS4B02G130300	Triads	YES	YES	YES	YES	YES	YES	YES	YES	YES
53906	TraesCS4B02G130400	Triads	YES	YES	YES	YES	YES	YES	YES	YES	YES
53909	TraesCS4B02G130800	Triads	YES	YES	YES	YES	YES	YES	YES	YES	YES
53911	TraesCS4B02G131000	Triads	YES	YES	YES	YES	YES	YES	YES	YES	YES
53913	TraesCS4B02G131200	Triads	YES	YES	YES	YES	YES	YES	YES	YES	YES
53914	TraesCS4B02G131300	Monad	YES	YES	YES	YES	YES	YES	YES	YES	YES
53916	TraesCS4B02G131500	Triads	YES	YES	YES	YES	YES	YES	YES	YES	YES
53919	TraesCS4B02G131800	Triads	YES	YES	YES	YES	YES	YES	YES	YES	YES
53920	TraesCS4B02G131900	Duplets	YES	YES	YES	YES	YES	YES	YES	YES	YES
53921	TraesCS4B02G132000	Duplets	YES	YES	YES	YES	YES	YES		YES
53923	TraesCS4B02G132200	Triads	YES	YES	YES	YES	YES	YES	YES	YES	YES
53924	TraesCS4B02G132300	Triads	YES	YES	YES
53927	TraesCS4B02G132600	Triads	YES	YES	YES	YES	YES	YES	YES	YES	YES
53928	TraesCS4B02G132700	Triads	YES	YES	YES	YES	YES	YES	YES	YES	YES
53929	TraesCS4B02G132800	Triads	YES	YES	YES	YES	YES	YES	YES	YES	YES
53930	TraesCS4B02G132900	Monad	YES	YES	YES		YES	YES			YES
53933	TraesCS4B02G133200	Triads	YES	YES	YES	YES	YES	YES	YES	YES	YES
53935	TraesCS4B02G133400	Triads	YES	YES	YES	YES	YES	YES	YES	YES	YES
53936	TraesCS4B02G133500	Triads	YES	YES	YES	YES	YES	YES	YES	YES	YES
53937	TraesCS4B02G133600	Triads	YES	YES	YES	YES	YES	YES	YES	YES	YES
53938	TraesCS4B02G133700	Triads	YES	YES	YES	YES	YES	YES	YES	YES	YES
53941	TraesCS4B02G134000	Triads	YES	YES	YES	YES	YES	YES	YES	YES	YES
53942	TraesCS4B02G134100	Triads	YES	YES	YES	YES	YES	YES	YES	YES	YES
53943	TraesCS4B02G134200	Triads	YES	YES	YES	YES	YES	YES	YES	YES	YES
53944	TraesCS4B02G134300	Triads	YES	YES	YES	YES	YES	YES	YES	YES	YES
53945	TraesCS4B02G134400	Triads	YES	YES	YES	YES	YES	YES	YES	YES	YES
53946	TraesCS4B02G134500	Duplets	YES	YES	YES	YES	YES	YES	YES	YES	YES
53947	TraesCS4B02G134600	Triads	YES	YES	YES	YES	YES	YES	YES	YES	YES
53948	TraesCS4B02G134700	Triads	YES	YES		YES					YES
53950	TraesCS4B02G134900	Triads	YES	YES	YES	YES	YES	YES	YES	YES	YES
53951	TraesCS4B02G135000	Triads	YES	YES	YES	YES		YES	YES	YES	YES
53952	TraesCS4B02G135100	Triads	YES	YES	YES		YES	YES	YES	YES	YES
53953	TraesCS4B02G135200	Duplets	YES	YES	YES	YES	YES	YES	YES	YES	YES
53955	TraesCS4B02G135400	Triads	YES	YES	YES	YES	YES	YES	YES	YES	YES
53956	TraesCS4B02G135500	Triads	YES	YES	YES	YES	YES	YES	YES	YES	YES
53958	TraesCS4B02G135700	Triads	YES	YES	YES	YES	YES	YES	YES	YES	YES
53959	TraesCS4B02G135800	Triads	YES	YES	YES	YES	YES	YES	YES	YES	YES
53960	TraesCS4B02G135900	Triads	YES	YES	YES	YES	YES	YES	YES	YES	YES
53961	TraesCS4B02G136000	Triads	YES	YES	YES	YES	YES	YES	YES	YES	YES
53962	TraesCS4B02G136100	Triads	YES	YES	YES	YES	YES	YES	YES	YES	YES
53964	TraesCS4B02G136300	Monad	YES	YES	YES	YES	YES	YES		YES	YES
53971	TraesCS4B02G137100	Triads	YES	YES	YES	YES	YES	YES	YES	YES	YES
53972	TraesCS4B02G137200	Triads	YES	YES	YES	YES	YES	YES	YES	YES	YES
53973	TraesCS4B02G137300	Triads	YES	YES	YES	YES	YES	YES	YES	YES	YES
53974	TraesCS4B02G137400	Triads	YES	YES	YES	YES	YES	YES	YES	YES	YES
53975	TraesCS4B02G137500	Triads	YES	YES	YES	YES	YES	YES	YES	YES	YES
53976	TraesCS4B02G137600	Triads	YES	YES	YES	YES	YES	YES	YES	YES	YES
53977	TraesCS4B02G137700	Triads	YES	YES	YES	YES	YES	YES	YES	YES	YES
53978	TraesCS4B02G137800	Triads	YES	YES	YES	YES	YES	YES	YES	YES	YES
53979	TraesCS4B02G137900	Triads	YES	YES	YES	YES	YES	YES	YES	YES	YES
53980	TraesCS4B02G138000	Duplets	YES	YES	YES	YES	YES	YES	YES	YES	YES
53981	TraesCS4B02G138100	Monad	YES	YES	YES	YES	YES	YES	YES	YES	YES
53982	TraesCS4B02G138200	Triads	YES	YES	YES	YES	YES	YES	YES	YES	YES
53983	TraesCS4B02G138300	Triads	YES	YES	YES	YES	YES	YES	YES	YES	YES
53985	TraesCS4B02G138600	Triads	YES	YES	YES	YES	YES	YES	YES	YES	YES
53987	TraesCS4B02G138800	Triads	YES	YES	YES	YES	YES	YES	YES	YES	YES
53988	TraesCS4B02G138900	Triads	YES	YES	YES	YES	YES	YES	YES	YES	YES
53989	TraesCS4B02G139000	Triads	YES	YES	YES	YES	YES	YES	YES	YES	YES
53991	TraesCS4B02G139200	Triads	YES	YES	YES	YES	YES	YES	YES	YES	YES
53992	TraesCS4B02G139300	Triads	YES	YES	YES	YES	YES	YES	YES	YES	YES
53993	TraesCS4B02G139400	Triads	YES	YES	YES	YES	YES	YES	YES	YES	YES
53995	TraesCS4B02G139600	Triads	YES	YES	YES	YES	YES	YES	YES	YES	YES
53997	TraesCS4B02G139800	Triads	YES	YES	YES	YES	YES	YES	YES	YES	YES
53998	TraesCS4B02G139900	Triads	YES	YES	YES	YES	YES	YES	YES	YES	YES
54002	TraesCS4B02G140300	Triads	YES	YES	YES	YES	YES	YES	YES	YES	YES
54004	TraesCS4B02G140500	Triads	YES	YES			YES	YES	YES	YES	YES
54006	TraesCS4B02G140700	Duplets	YES	YES	YES	YES	YES	YES	YES	YES	YES
54008	TraesCS4B02G140900	Triads	YES	YES	YES	YES	YES	YES	YES	YES	YES
54012	TraesCS4B02G141300	Triads	YES	YES		YES	YES	YES	YES	YES	YES
54013	TraesCS4B02G141400	Triads	YES	YES	YES	YES	YES	YES	YES	YES	YES
54014	TraesCS4B02G141500	Triads	YES	YES	YES	YES	YES	YES		YES	YES
54015	TraesCS4B02G141600	Triads	YES	YES	YES	YES	YES	YES	YES	YES	YES
54016	TraesCS4B02G141700	Monad	YES	YES	YES	YES	YES	YES	YES	YES	YES
54017	TraesCS4B02G142000	Triads	YES	YES	YES	YES	YES	YES	YES	YES	YES
54019	TraesCS4B02G142200	Monad	YES	YES	YES	YES	YES	YES	YES	YES	YES
54020	TraesCS4B02G142300	Duplets	YES	YES	YES	YES	YES	YES	YES	YES	YES
54021	TraesCS4B02G142400	Triads	YES	YES	YES	YES	YES	YES	YES	YES	YES
54022	TraesCS4B02G142500	Triads	YES	YES	YES	YES	YES	YES	YES	YES	YES
54024	TraesCS4B02G142700	Triads	YES	YES	YES	YES	YES	YES	YES	YES	YES
54028	TraesCS4B02G143100	Triads	YES	YES							YES
54029	TraesCS4B02G143200	Triads	YES	YES	YES
54030	TraesCS4B02G143300	Others	YES	YES	YES	YES	YES	YES	YES	YES	YES
54033	TraesCS4B02G143600	Triads	YES	YES	YES	YES	YES	YES	YES	YES	YES
54037	TraesCS4B02G144000	Triads	YES	YES	YES	YES	YES	YES	YES	YES	YES
54038	TraesCS4B02G144100	Triads	YES	YES	YES	YES	YES	YES	YES	YES	YES
54039	TraesCS4B02G144200	Triads	YES	YES	YES	YES	YES	YES	YES	YES	YES
54040	TraesCS4B02G144300	Triads	YES	YES	YES	YES	YES	YES	YES	YES	YES
54042	TraesCS4B02G144700	Triads	YES	YES	YES	YES	YES	YES	YES	YES	YES
54043	TraesCS4B02G144800	Monad	YES	YES	YES		YES	YES			YES
54044	TraesCS4B02G144900	Triads	YES	YES	YES	YES	YES	YES	YES	YES	YES
54045	TraesCS4B02G145000	Triads	YES	YES	YES	YES	YES	YES		YES	YES
54046	TraesCS4B02G145100	Monad	YES	YES	YES	YES	YES	YES	YES	YES	YES
54047	TraesCS4B02G145200	Triads	YES	YES	YES	YES	YES	YES	YES	YES	YES
54048	TraesCS4B02G145300	Triads	YES	YES	YES	YES	YES	YES	YES	YES	YES
54049	TraesCS4B02G145400	Triads	YES	YES	YES	YES	YES	YES	YES	YES	YES
54050	TraesCS4B02G145500	Triads	YES	YES	YES	YES	YES	YES	YES	YES	YES
54051	TraesCS4B02G145600	Others	YES	YES	YES	YES	YES	YES	YES	YES	YES
54054	TraesCS4B02G145900	Others	YES	YES	YES	YES	YES			YES	YES
54059	TraesCS4B02G146400	Duplets	YES	YES	YES
54064	TraesCS4B02G146900	Monad	YES	YES	YES
54072	TraesCS4B02G147700	Duplets	YES	YES
54075	TraesCS4B02G148000	Triads	YES	YES	YES	YES	YES	YES	YES	YES	YES
54076	TraesCS4B02G148100	Triads	YES	YES	YES	YES	YES	YES	YES	YES	YES
54078	TraesCS4B02G148300	Monad	YES	YES	YES	YES	YES	YES	YES	YES	YES
54079	TraesCS4B02G148400	Monad	YES	YES	YES	YES	YES	YES	YES	YES	YES
54080	TraesCS4B02G148500	Triads	YES	YES	YES	YES	YES	YES	YES	YES	YES
54081	TraesCS4B02G148600	Triads	YES	YES	YES	YES	YES	YES	YES	YES	YES
54082	TraesCS4B02G148700	Triads	YES	YES	YES	YES	YES	YES	YES	YES	YES
54083	TraesCS4B02G148800	Monad	YES	YES	YES	YES	YES	YES	YES	YES	YES
54084	TraesCS4B02G148900	Duplets	YES	YES	YES	YES	YES	YES	YES	YES	YES
54085	TraesCS4B02G149000	Others	YES	YES	YES	YES	YES	YES	YES	YES	YES
54087	TraesCS4B02G149200	Monad	YES	YES	YES	YES	YES	YES	YES	YES	YES
54088	TraesCS4B02G149300	Triads	YES	YES	YES	YES	YES	YES	YES	YES	YES
54089	TraesCS4B02G149400	Triads	YES	YES	YES	YES	YES	YES	YES	YES	YES
54093	TraesCS4B02G149800	Others	YES	YES	YES	YES	YES	YES	YES	YES	YES
