## Supplementary material for "A co-expression network in hexaploid wheat reveals mostly balanced expression and lack of significant gene loss of homeologous meiotic genes upon polyploidization": S1 Table. Assignment of hexaploid wheat HC genes to four groups based on their copy number (part 3 of 3)

### Sheet: Table S1 (continued)
S1 Table. Assignment of hexaploid wheat HC genes to four groups based on their copy number. n is number of samples per tissue type.
54094	TraesCS4B02G149900	Monad	YES	YES	YES	YES	YES	YES	YES	YES	YES
54095	TraesCS4B02G150000	Monad	YES	YES		YES	YES	YES	YES	YES	YES
54096	TraesCS4B02G150100	Monad	YES	YES	YES	YES	YES	YES	YES	YES	YES
54097	TraesCS4B02G150200	Triads	YES	YES	YES		YES
54098	TraesCS4B02G150300	Triads	YES	YES	YES	YES	YES	YES	YES	YES	YES
54100	TraesCS4B02G150500	Triads	YES	YES	YES	YES	YES	YES	YES	YES	YES
54101	TraesCS4B02G150600	Triads	YES	YES	YES	YES	YES	YES	YES	YES	YES
54106	TraesCS4B02G151200	Triads	YES	YES	YES	YES	YES	YES	YES	YES	YES
54107	TraesCS4B02G151300	Triads	YES	YES	YES	YES	YES	YES	YES	YES	YES
54110	TraesCS4B02G151600	Monad	YES	YES	YES	YES	YES	YES	YES	YES	YES
54111	TraesCS4B02G151700	Triads	YES	YES	YES	YES	YES	YES	YES	YES	YES
54112	TraesCS4B02G151800	Triads	YES	YES	YES	YES	YES	YES	YES	YES	YES
54113	TraesCS4B02G151900	Duplets	YES	YES	YES	YES	YES	YES	YES	YES	YES
54114	TraesCS4B02G152100	Triads	YES	YES	YES	YES	YES	YES	YES	YES	YES
54116	TraesCS4B02G152300	Triads	YES	YES	YES	YES	YES	YES	YES	YES	YES
54117	TraesCS4B02G152400	Triads	YES	YES	YES	YES	YES	YES	YES	YES	YES
54118	TraesCS4B02G152500	Triads	YES	YES	YES		YES			YES
54119	TraesCS4B02G152600	Triads	YES	YES	YES	YES	YES	YES	YES	YES	YES
54120	TraesCS4B02G152700	Triads	YES	YES	YES	YES	YES	YES	YES	YES	YES
54121	TraesCS4B02G152800	Triads	YES	YES	YES	YES	YES	YES	YES	YES	YES
54122	TraesCS4B02G152900	Triads	YES	YES	YES	YES	YES	YES	YES	YES	YES
54123	TraesCS4B02G153000	Monad	YES	YES	YES	YES	YES	YES	YES	YES	YES
54124	TraesCS4B02G153100	Duplets	YES	YES	YES	YES	YES	YES	YES	YES	YES
54125	TraesCS4B02G153200	Triads	YES	YES	YES	YES	YES	YES	YES	YES	YES
54126	TraesCS4B02G153400	Triads	YES	YES	YES	YES	YES	YES	YES	YES	YES
54127	TraesCS4B02G153500	Triads	YES	YES	YES	YES	YES	YES	YES	YES	YES
54128	TraesCS4B02G153600	Others	YES	YES	YES	YES	YES	YES	YES	YES	YES
54129	TraesCS4B02G153700	Triads	YES	YES	YES	YES	YES	YES	YES	YES	YES
54131	TraesCS4B02G153900	Triads	YES	YES	YES	YES	YES	YES	YES	YES	YES
54132	TraesCS4B02G154000	Monad	YES	YES	YES	YES	YES	YES	YES	YES	YES
54133	TraesCS4B02G154100	Triads	YES	YES	YES	YES	YES	YES	YES	YES	YES
54134	TraesCS4B02G154200	Triads	YES	YES	YES	YES	YES	YES	YES	YES	YES
54135	TraesCS4B02G154300	Triads	YES	YES	YES	YES	YES	YES	YES	YES	YES
54136	TraesCS4B02G154400	Triads	YES	YES	YES	YES	YES	YES	YES	YES	YES
54137	TraesCS4B02G154500	Triads	YES	YES	YES	YES	YES	YES	YES	YES	YES
54138	TraesCS4B02G154600	Triads	YES	YES	YES	YES	YES	YES	YES	YES	YES
54139	TraesCS4B02G154700	Others	YES	YES	YES	YES	YES	YES	YES	YES	YES
54140	TraesCS4B02G154900	Triads	YES	YES	YES	YES	YES	YES	YES	YES	YES
54141	TraesCS4B02G155000	Triads	YES	YES	YES	YES	YES	YES	YES	YES	YES
54142	TraesCS4B02G155100	Triads	YES	YES	YES
54143	TraesCS4B02G155200	Triads	YES	YES	YES	YES	YES	YES	YES	YES	YES
54144	TraesCS4B02G155300	Triads	YES	YES	YES	YES	YES	YES	YES	YES	YES
54145	TraesCS4B02G155400	Triads	YES	YES	YES	YES	YES	YES	YES	YES	YES
54146	TraesCS4B02G155500	Triads	YES	YES	YES	YES	YES	YES	YES	YES	YES
54147	TraesCS4B02G155600	Triads	YES	YES	YES	YES	YES	YES	YES	YES	YES
54149	TraesCS4B02G155800	Triads	YES	YES	YES	YES	YES	YES	YES	YES	YES
54150	TraesCS4B02G155900	Triads	YES	YES	YES	YES	YES	YES	YES	YES	YES
54151	TraesCS4B02G156000	Triads	YES	YES	YES	YES	YES	YES	YES	YES	YES
54152	TraesCS4B02G156100	Triads	YES	YES	YES	YES	YES	YES	YES	YES	YES
54153	TraesCS4B02G156200	Triads	YES	YES	YES	YES	YES	YES	YES	YES	YES
54154	TraesCS4B02G156300	Triads	YES	YES	YES	YES	YES	YES	YES	YES	YES
54155	TraesCS4B02G156400	Duplets	YES	YES	YES	YES	YES	YES	YES	YES	YES
54156	TraesCS4B02G156500	Triads	YES	YES		YES	YES	YES	YES	YES	YES
54158	TraesCS4B02G156800	Triads	YES	YES	YES	YES	YES	YES	YES	YES	YES
54159	TraesCS4B02G156900	Triads	YES	YES	YES	YES	YES	YES	YES	YES	YES
54160	TraesCS4B02G157000	Duplets	YES	YES	YES	YES	YES		YES	YES	YES
54161	TraesCS4B02G157100	Others	YES	YES	YES	YES	YES	YES	YES	YES	YES
54162	TraesCS4B02G157300	Duplets	YES	YES	YES	YES	YES	YES	YES	YES	YES
54163	TraesCS4B02G157400	Triads	YES	YES	YES	YES	YES	YES	YES	YES	YES
54165	TraesCS4B02G157600	Triads	YES	YES	YES	YES	YES	YES	YES	YES	YES
54166	TraesCS4B02G157700	Triads	YES	YES	YES	YES	YES	YES	YES	YES	YES
54167	TraesCS4B02G157800	Triads	YES	YES	YES	YES	YES	YES	YES	YES	YES
54168	TraesCS4B02G157900	Triads	YES	YES	YES	YES	YES	YES	YES	YES	YES
54169	TraesCS4B02G158000	Others	YES	YES	YES	YES	YES	YES	YES	YES	YES
54170	TraesCS4B02G158100	Triads	YES	YES	YES	YES	YES	YES	YES	YES	YES
54171	TraesCS4B02G158200	Triads	YES	YES	YES	YES	YES	YES	YES	YES	YES
54172	TraesCS4B02G158300	Duplets	YES	YES	YES	YES	YES	YES	YES	YES	YES
54173	TraesCS4B02G158400	Duplets	YES	YES	YES	YES	YES	YES	YES	YES	YES
54174	TraesCS4B02G158500	Duplets	YES	YES	YES	YES	YES	YES	YES	YES	YES
54176	TraesCS4B02G158700	Monad	YES	YES			YES			YES
54185	TraesCS4B02G159600	Triads	YES	YES	YES	YES	YES	YES	YES	YES	YES
54188	TraesCS4B02G159900	Triads	YES	YES	YES	YES	YES	YES	YES	YES	YES
54189	TraesCS4B02G160000	Triads	YES	YES	YES	YES	YES	YES	YES	YES	YES
54190	TraesCS4B02G160100	Triads	YES	YES	YES	YES	YES	YES	YES	YES	YES
54192	TraesCS4B02G160300	Triads	YES	YES	YES	YES	YES	YES	YES	YES	YES
54193	TraesCS4B02G160400	Duplets	YES	YES			YES		YES	YES	YES
54194	TraesCS4B02G160500	Triads	YES	YES	YES	YES	YES	YES	YES	YES	YES
54195	TraesCS4B02G160600	Triads	YES	YES	YES	YES	YES	YES	YES	YES	YES
54196	TraesCS4B02G160800	Triads	YES	YES	YES	YES	YES	YES	YES	YES	YES
54198	TraesCS4B02G161000	Triads	YES	YES	YES	YES	YES	YES	YES	YES	YES
54199	TraesCS4B02G161100	Triads	YES	YES	YES	YES	YES	YES	YES	YES	YES
54200	TraesCS4B02G161200	Triads	YES	YES	YES	YES	YES	YES	YES	YES	YES
54201	TraesCS4B02G161300	Triads	YES	YES	YES	YES	YES	YES	YES	YES	YES
54202	TraesCS4B02G161400	Triads	YES	YES	YES	YES	YES	YES	YES	YES	YES
54203	TraesCS4B02G161500	Triads	YES	YES	YES	YES	YES	YES	YES	YES	YES
54204	TraesCS4B02G161600	Triads	YES	YES	YES	YES	YES	YES	YES	YES	YES
54205	TraesCS4B02G161700	Triads	YES	YES	YES	YES	YES	YES	YES	YES	YES
54206	TraesCS4B02G161800	Monad	YES	YES	YES	YES	YES	YES	YES	YES	YES
54207	TraesCS4B02G161900	Triads	YES	YES	YES	YES	YES	YES	YES	YES	YES
54208	TraesCS4B02G162000	Triads	YES	YES	YES	YES	YES	YES	YES	YES	YES
54209	TraesCS4B02G162100	Duplets	YES	YES	YES	YES	YES	YES	YES	YES	YES
54210	TraesCS4B02G162200	Triads	YES	YES	YES	YES	YES	YES	YES	YES	YES
54211	TraesCS4B02G162300	Others	YES	YES	YES	YES	YES	YES	YES	YES	YES
54213	TraesCS4B02G162500	Triads	YES	YES	YES	YES	YES	YES	YES	YES	YES
54214	TraesCS4B02G162600	Triads	YES	YES	YES	YES	YES	YES	YES	YES	YES
54215	TraesCS4B02G162700	Duplets	YES	YES	YES		YES		YES	YES	YES
54216	TraesCS4B02G162800	Monad	YES	YES	YES	YES	YES	YES	YES	YES	YES
54217	TraesCS4B02G162900	Triads	YES	YES	YES	YES	YES	YES	YES	YES	YES
54219	TraesCS4B02G163100	Triads	YES	YES	YES	YES	YES	YES	YES	YES	YES
54222	TraesCS4B02G163500	Triads	YES	YES	YES	YES	YES	YES	YES	YES	YES
54223	TraesCS4B02G163600	Duplets	YES	YES	YES	YES	YES	YES	YES	YES	YES
54224	TraesCS4B02G163700	Triads	YES	YES	YES	YES	YES	YES	YES	YES	YES
54225	TraesCS4B02G163800	Triads	YES	YES	YES	YES	YES	YES	YES	YES	YES
54227	TraesCS4B02G164000	Triads	YES	YES	YES	YES	YES	YES	YES	YES	YES
54228	TraesCS4B02G164200	Others	YES	YES			YES			YES	YES
54229	TraesCS4B02G164300	Triads	YES	YES	YES	YES	YES	YES	YES	YES	YES
54230	TraesCS4B02G164400	Triads	YES	YES	YES	YES	YES	YES	YES	YES	YES
54231	TraesCS4B02G164500	Triads	YES	YES	YES	YES	YES	YES	YES	YES	YES
54234	TraesCS4B02G164800	Triads	YES	YES	YES	YES	YES	YES	YES	YES	YES
54235	TraesCS4B02G164900	Others	YES	YES	YES	YES	YES	YES	YES	YES	YES
54236	TraesCS4B02G165000	Triads	YES	YES	YES	YES	YES	YES	YES	YES	YES
54237	TraesCS4B02G165100	Triads	YES	YES	YES	YES	YES	YES	YES	YES	YES
54238	TraesCS4B02G165200	Monad	YES	YES	YES	YES	YES	YES	YES	YES	YES
54239	TraesCS4B02G165300	Triads	YES	YES	YES	YES	YES	YES	YES	YES	YES
54240	TraesCS4B02G165400	Triads	YES	YES	YES	YES	YES	YES	YES	YES	YES
54242	TraesCS4B02G165600	Triads	YES	YES	YES	YES	YES	YES	YES	YES	YES
54243	TraesCS4B02G165700	Duplets	YES	YES	YES	YES	YES	YES	YES	YES	YES
54244	TraesCS4B02G165800	Triads	YES	YES	YES	YES	YES	YES	YES	YES	YES
54245	TraesCS4B02G165900	Triads	YES	YES	YES	YES	YES	YES	YES	YES	YES
54246	TraesCS4B02G166000	Triads	YES	YES	YES	YES	YES	YES	YES	YES	YES
54247	TraesCS4B02G166100	Monad	YES	YES	YES	YES	YES	YES	YES	YES	YES
54248	TraesCS4B02G166200	Triads	YES	YES	YES	YES	YES	YES	YES	YES	YES
54249	TraesCS4B02G166300	Triads	YES	YES	YES	YES	YES	YES	YES	YES	YES
54250	TraesCS4B02G166400	Triads	YES	YES	YES	YES	YES	YES	YES	YES	YES
54251	TraesCS4B02G166500	Triads	YES	YES	YES	YES	YES	YES	YES	YES	YES
54252	TraesCS4B02G166600	Triads	YES	YES	YES	YES	YES	YES	YES	YES	YES
54253	TraesCS4B02G166700	Triads	YES	YES	YES	YES	YES	YES	YES	YES	YES
54254	TraesCS4B02G166800	Duplets	YES	YES	YES	YES	YES	YES	YES	YES	YES
54256	TraesCS4B02G167000	Triads	YES	YES	YES	YES	YES	YES	YES	YES	YES
54257	TraesCS4B02G167100	Triads	YES	YES		YES	YES	YES	YES	YES	YES
54258	TraesCS4B02G167200	Triads	YES	YES	YES	YES	YES	YES	YES	YES	YES
54259	TraesCS4B02G167400	Triads	YES	YES		YES		YES			YES
54260	TraesCS4B02G167500	Triads	YES	YES	YES	YES	YES	YES	YES	YES	YES
54261	TraesCS4B02G167600	Triads	YES	YES	YES	YES	YES	YES	YES	YES	YES
54262	TraesCS4B02G167700	Triads	YES	YES	YES	YES		YES	YES	YES	YES
54263	TraesCS4B02G167800	Triads	YES	YES	YES	YES	YES	YES	YES	YES	YES
54267	TraesCS4B02G168300	Triads	YES	YES	YES	YES	YES	YES	YES	YES	YES
54268	TraesCS4B02G168400	Triads	YES	YES	YES	YES	YES	YES	YES	YES	YES
54271	TraesCS4B02G168700	Triads	YES	YES	YES	YES	YES	YES			YES
54273	TraesCS4B02G168900	Triads	YES	YES	YES	YES	YES	YES	YES	YES	YES
54275	TraesCS4B02G169100	Triads	YES	YES	YES	YES	YES	YES	YES	YES	YES
54276	TraesCS4B02G169200	Triads	YES	YES	YES	YES	YES	YES	YES	YES	YES
54278	TraesCS4B02G169500	Triads	YES	YES	YES	YES	YES	YES	YES	YES	YES
54279	TraesCS4B02G169600	Triads	YES	YES	YES	YES	YES	YES	YES	YES	YES
54281	TraesCS4B02G169800	Triads	YES	YES	YES	YES	YES	YES	YES	YES	YES
54282	TraesCS4B02G169900	Triads	YES	YES	YES	YES	YES	YES	YES	YES	YES
54283	TraesCS4B02G170000	Triads	YES	YES	YES	YES	YES	YES	YES	YES	YES
54286	TraesCS4B02G170300	Triads	YES	YES	YES	YES	YES	YES	YES	YES	YES
54287	TraesCS4B02G170400	Triads	YES	YES	YES	YES	YES	YES	YES	YES	YES
54289	TraesCS4B02G170600	Duplets	YES	YES	YES	YES	YES	YES	YES	YES	YES
54290	TraesCS4B02G170700	Triads	YES	YES	YES	YES	YES	YES	YES	YES	YES
54291	TraesCS4B02G170800	Triads	YES	YES	YES	YES	YES	YES	YES	YES	YES
54292	TraesCS4B02G170900	Triads	YES	YES	YES	YES	YES	YES	YES	YES	YES
54294	TraesCS4B02G171100	Triads	YES	YES	YES	YES	YES	YES	YES	YES	YES
54295	TraesCS4B02G171200	Triads	YES	YES	YES	YES	YES	YES	YES	YES	YES
54296	TraesCS4B02G171300	Triads	YES	YES	YES	YES	YES	YES	YES	YES	YES
54297	TraesCS4B02G171400	Triads	YES	YES	YES	YES	YES	YES	YES	YES	YES
54300	TraesCS4B02G171700	Duplets	YES	YES	YES	YES	YES	YES	YES	YES	YES
54301	TraesCS4B02G171800	Triads	YES	YES	YES	YES	YES	YES	YES	YES	YES
54303	TraesCS4B02G172000	Triads	YES	YES	YES	YES	YES	YES	YES	YES	YES
54306	TraesCS4B02G172300	Triads	YES	YES	YES	YES	YES	YES	YES	YES	YES
54307	TraesCS4B02G172400	Triads	YES	YES	YES	YES	YES	YES	YES	YES	YES
54308	TraesCS4B02G172500	Triads	YES	YES	YES	YES	YES	YES	YES	YES	YES
54309	TraesCS4B02G172600	Triads	YES	YES	YES	YES	YES	YES	YES	YES	YES
54311	TraesCS4B02G172800	Triads	YES	YES	YES	YES	YES	YES	YES	YES	YES
54312	TraesCS4B02G172900	Triads	YES	YES	YES	YES	YES	YES	YES	YES	YES
54313	TraesCS4B02G173000	Triads	YES	YES	YES	YES	YES	YES	YES	YES	YES
54315	TraesCS4B02G173200	Triads	YES	YES	YES	YES	YES	YES	YES	YES	YES
54316	TraesCS4B02G173300	Triads	YES	YES	YES	YES	YES	YES	YES	YES	YES
54317	TraesCS4B02G173400	Triads	YES	YES	YES	YES	YES	YES	YES	YES	YES
54318	TraesCS4B02G173500	Triads	YES	YES	YES	YES	YES	YES	YES	YES	YES
54320	TraesCS4B02G173700	Triads	YES	YES	YES	YES	YES	YES	YES	YES	YES
54323	TraesCS4B02G174000	Triads	YES	YES	YES	YES	YES	YES	YES	YES	YES
54324	TraesCS4B02G174100	Triads	YES	YES	YES	YES	YES	YES	YES	YES	YES
54326	TraesCS4B02G174300	Triads	YES	YES	YES	YES	YES	YES	YES	YES	YES
54329	TraesCS4B02G174700	Triads	YES	YES	YES	YES	YES	YES	YES	YES	YES
54331	TraesCS4B02G174900	Triads	YES	YES	YES	YES	YES	YES	YES	YES	YES
54332	TraesCS4B02G175000	Triads	YES	YES	YES	YES	YES	YES	YES	YES	YES
54333	TraesCS4B02G175100	Triads	YES	YES	YES	YES	YES	YES	YES	YES	YES
54335	TraesCS4B02G175300	Triads	YES	YES	YES	YES	YES	YES	YES	YES	YES
54336	TraesCS4B02G175400	Duplets	YES	YES	YES	YES	YES	YES	YES	YES	YES
54337	TraesCS4B02G175500	Duplets	YES	YES	YES	YES	YES	YES	YES	YES	YES
54338	TraesCS4B02G175600	Triads	YES	YES	YES	YES			YES	YES	YES
54339	TraesCS4B02G175700	Triads	YES	YES	YES	YES	YES	YES	YES	YES	YES
54340	TraesCS4B02G175800	Triads	YES	YES	YES		YES	YES	YES	YES	YES
54341	TraesCS4B02G175900	Triads	YES	YES	YES	YES	YES	YES	YES	YES	YES
54344	TraesCS4B02G176200	Triads	YES	YES	YES	YES	YES	YES	YES	YES	YES
54347	TraesCS4B02G176500	Triads	YES	YES	YES	YES	YES	YES	YES	YES	YES
54348	TraesCS4B02G176600	Triads	YES	YES	YES	YES	YES	YES	YES	YES	YES
54349	TraesCS4B02G176700	Triads	YES	YES	YES	YES	YES	YES	YES	YES	YES
54350	TraesCS4B02G176800	Triads	YES	YES	YES	YES	YES	YES	YES	YES	YES
54351	TraesCS4B02G176900	Triads	YES	YES	YES	YES	YES	YES	YES	YES
54352	TraesCS4B02G177000	Triads	YES	YES	YES	YES	YES	YES	YES	YES	YES
54353	TraesCS4B02G177100	Triads	YES	YES	YES	YES	YES	YES	YES	YES	YES
54354	TraesCS4B02G177200	Triads	YES	YES	YES	YES	YES	YES	YES	YES	YES
54355	TraesCS4B02G177300	Triads	YES	YES	YES	YES	YES	YES	YES	YES	YES
54356	TraesCS4B02G177400	Triads	YES	YES	YES	YES	YES	YES	YES	YES	YES
54359	TraesCS4B02G177700	Duplets	YES	YES	YES	YES	YES	YES	YES	YES	YES
54360	TraesCS4B02G177800	Triads	YES	YES		YES		YES	YES	YES	YES
54361	TraesCS4B02G177900	Triads	YES	YES	YES	YES	YES	YES	YES	YES	YES
54362	TraesCS4B02G178000	Triads	YES	YES	YES	YES	YES	YES	YES	YES	YES
54363	TraesCS4B02G178100	Triads	YES	YES	YES	YES	YES	YES	YES	YES	YES
54364	TraesCS4B02G178200	Triads	YES	YES	YES	YES	YES	YES	YES	YES	YES
54365	TraesCS4B02G178300	Triads	YES	YES	YES	YES	YES	YES		YES	YES
54366	TraesCS4B02G178400	Triads	YES	YES	YES	YES	YES	YES	YES	YES	YES
54367	TraesCS4B02G178500	Triads	YES	YES	YES	YES	YES	YES	YES	YES	YES
54368	TraesCS4B02G178600	Triads	YES	YES	YES	YES	YES	YES	YES	YES	YES
54369	TraesCS4B02G178700	Triads	YES	YES	YES	YES	YES	YES	YES	YES	YES
54370	TraesCS4B02G178800	Triads	YES	YES		YES	YES	YES	YES	YES	YES
54371	TraesCS4B02G178900	Duplets	YES	YES	YES	YES	YES	YES	YES	YES	YES
54372	TraesCS4B02G179000	Monad	YES	YES	YES	YES	YES	YES	YES	YES	YES
54373	TraesCS4B02G179100	Triads	YES	YES	YES	YES	YES	YES	YES	YES	YES
54374	TraesCS4B02G179200	Triads	YES	YES	YES	YES	YES	YES	YES	YES	YES
54375	TraesCS4B02G179300	Triads	YES	YES	YES	YES	YES	YES	YES	YES	YES
54376	TraesCS4B02G179400	Triads	YES	YES	YES	YES	YES	YES	YES	YES	YES
54378	TraesCS4B02G179600	Triads	YES	YES	YES	YES	YES	YES	YES	YES	YES
54379	TraesCS4B02G179700	Triads	YES	YES	YES	YES	YES	YES	YES	YES	YES
54380	TraesCS4B02G179800	Triads	YES	YES	YES	YES	YES	YES	YES	YES	YES
54381	TraesCS4B02G179900	Triads	YES	YES			YES	YES	YES	YES	YES
54382	TraesCS4B02G180000	Duplets	YES	YES	YES	YES	YES	YES	YES	YES	YES
54383	TraesCS4B02G180100	Triads	YES	YES	YES	YES	YES	YES	YES	YES	YES
54384	TraesCS4B02G180200	Triads	YES	YES	YES	YES	YES	YES	YES	YES	YES
54385	TraesCS4B02G180300	Triads	YES	YES	YES	YES	YES	YES	YES	YES	YES
54386	TraesCS4B02G180400	Triads	YES	YES	YES	YES	YES	YES	YES	YES	YES
54387	TraesCS4B02G180500	Triads	YES	YES	YES	YES	YES	YES	YES	YES	YES
54389	TraesCS4B02G180700	Triads	YES	YES	YES	YES	YES	YES	YES	YES	YES
54390	TraesCS4B02G180800	Triads	YES	YES	YES	YES	YES	YES	YES	YES	YES
54392	TraesCS4B02G181000	Triads	YES	YES	YES	YES	YES	YES	YES	YES	YES
54395	TraesCS4B02G181300	Others	YES	YES	YES	YES	YES	YES	YES	YES	YES
54396	TraesCS4B02G181400	Triads	YES	YES	YES	YES	YES	YES	YES	YES	YES
54397	TraesCS4B02G181500	Triads	YES	YES	YES	YES	YES	YES	YES	YES	YES
54398	TraesCS4B02G181600	Triads	YES	YES	YES	YES	YES	YES	YES	YES	YES
54399	TraesCS4B02G181700	Triads	YES	YES	YES	YES	YES	YES	YES	YES	YES
54400	TraesCS4B02G181800	Triads	YES	YES	YES	YES	YES	YES	YES	YES	YES
54401	TraesCS4B02G181900	Triads	YES	YES	YES	YES	YES	YES		YES	YES
54403	TraesCS4B02G182100	Triads	YES	YES	YES	YES	YES	YES	YES	YES	YES
54404	TraesCS4B02G182200	Triads	YES	YES	YES	YES	YES	YES	YES	YES	YES
54405	TraesCS4B02G182300	Triads	YES	YES	YES	YES	YES	YES	YES	YES	YES
54406	TraesCS4B02G182400	Triads	YES	YES	YES	YES	YES	YES	YES	YES	YES
54407	TraesCS4B02G182500	Triads	YES	YES							YES
54408	TraesCS4B02G182600	Triads	YES	YES	YES	YES	YES	YES	YES	YES	YES
54409	TraesCS4B02G182700	Triads	YES	YES	YES	YES	YES	YES	YES	YES	YES
54410	TraesCS4B02G182800	Others	YES	YES		YES	YES	YES	YES	YES	YES
54411	TraesCS4B02G182900	Triads	YES	YES	YES	YES	YES	YES	YES	YES	YES
54413	TraesCS4B02G183100	Others	YES	YES	YES	YES	YES	YES	YES	YES	YES
54418	TraesCS4B02G183600	Others	YES	YES		YES	YES	YES	YES	YES	YES
54422	TraesCS4B02G184000	Triads	YES	YES	YES	YES	YES	YES	YES	YES	YES
54423	TraesCS4B02G184100	Triads	YES	YES	YES
54425	TraesCS4B02G184300	Triads	YES	YES	YES	YES	YES		YES	YES	YES
54426	TraesCS4B02G184400	Triads	YES	YES	YES	YES	YES	YES	YES	YES	YES
54429	TraesCS4B02G184700	Triads	YES	YES	YES	YES	YES	YES	YES	YES	YES
54430	TraesCS4B02G184800	Triads	YES	YES	YES	YES	YES	YES	YES	YES	YES
54431	TraesCS4B02G184900	Monad	YES	YES	YES	YES			YES	YES
54432	TraesCS4B02G185000	Monad	YES	YES	YES	YES	YES	YES	YES	YES	YES
54435	TraesCS4B02G185300	Monad	YES	YES	YES	YES	YES	YES	YES	YES	YES
54436	TraesCS4B02G185400	Triads	YES	YES	YES	YES	YES	YES	YES	YES	YES
54437	TraesCS4B02G185500	Duplets	YES	YES	YES	YES	YES	YES	YES	YES	YES
54438	TraesCS4B02G185600	Triads	YES	YES	YES	YES	YES	YES	YES	YES	YES
54440	TraesCS4B02G185800	Duplets	YES	YES	YES	YES	YES	YES	YES	YES	YES
54442	TraesCS4B02G186100	Triads	YES	YES	YES	YES	YES	YES	YES	YES	YES
54444	TraesCS4B02G186300	Duplets	YES	YES	YES	YES	YES	YES	YES	YES	YES
54445	TraesCS4B02G186400	Triads	YES	YES	YES	YES	YES	YES	YES	YES	YES
54446	TraesCS4B02G186500	Triads	YES	YES	YES	YES	YES	YES	YES	YES	YES
54447	TraesCS4B02G186600	Triads	YES	YES	YES	YES	YES	YES	YES	YES	YES
54448	TraesCS4B02G186700	Triads	YES	YES	YES	YES	YES	YES	YES	YES	YES
54449	TraesCS4B02G186800	Triads	YES	YES	YES
54450	TraesCS4B02G186900	Triads	YES	YES		YES		YES	YES	YES	YES
54451	TraesCS4B02G187000	Triads	YES	YES	YES	YES	YES
54452	TraesCS4B02G187100	Triads	YES	YES	YES	YES	YES	YES	YES	YES	YES
54453	TraesCS4B02G187200	Triads	YES	YES	YES		YES	YES	YES	YES	YES
54454	TraesCS4B02G187300	Triads	YES	YES	YES	YES	YES	YES	YES	YES	YES
54455	TraesCS4B02G187400	Triads	YES	YES	YES	YES	YES	YES	YES	YES	YES
54457	TraesCS4B02G187600	Triads	YES	YES	YES	YES	YES	YES	YES	YES	YES
54459	TraesCS4B02G187800	Others	YES	YES		YES	YES	YES	YES	YES	YES
54460	TraesCS4B02G187900	Duplets	YES	YES	YES	YES	YES	YES	YES	YES	YES
54461	TraesCS4B02G188000	Monad	YES	YES	YES	YES	YES	YES	YES	YES	YES
54462	TraesCS4B02G188100	Others	YES	YES	YES	YES	YES	YES	YES	YES	YES
54463	TraesCS4B02G188200	Triads	YES	YES	YES	YES	YES	YES	YES	YES	YES
54465	TraesCS4B02G188400	Duplets	YES	YES
54466	TraesCS4B02G188500	Duplets	YES	YES	YES	YES	YES	YES	YES	YES	YES
54467	TraesCS4B02G188600	Monad	YES	YES	YES	YES	YES	YES	YES	YES	YES
54469	TraesCS4B02G188800	Triads	YES	YES	YES	YES	YES		YES	YES	YES
54470	TraesCS4B02G188900	Triads	YES	YES	YES	YES	YES	YES	YES	YES	YES
54472	TraesCS4B02G189100	Triads	YES	YES	YES	YES	YES	YES	YES	YES	YES
54473	TraesCS4B02G189200	Triads	YES	YES	YES	YES	YES	YES	YES	YES	YES
54474	TraesCS4B02G189300	Triads	YES	YES	YES	YES	YES	YES	YES	YES	YES
54478	TraesCS4B02G189700	Triads	YES	YES	YES	YES	YES	YES	YES	YES	YES
54479	TraesCS4B02G189800	Triads	YES	YES	YES		YES	YES	YES	YES	YES
54480	TraesCS4B02G189900	Triads	YES	YES	YES	YES	YES	YES	YES	YES	YES
54481	TraesCS4B02G190000	Triads	YES	YES	YES	YES	YES	YES	YES	YES	YES
54482	TraesCS4B02G190100	Triads	YES	YES	YES	YES	YES	YES	YES	YES	YES
54484	TraesCS4B02G190300	Triads	YES	YES	YES	YES	YES	YES	YES	YES	YES
54485	TraesCS4B02G190400	Triads	YES	YES	YES	YES	YES	YES	YES	YES	YES
54487	TraesCS4B02G190600	Triads	YES	YES	YES	YES	YES	YES	YES	YES	YES
54488	TraesCS4B02G190700	Triads	YES	YES	YES	YES	YES	YES	YES	YES	YES
54489	TraesCS4B02G190800	Monad	YES	YES	YES	YES	YES	YES	YES	YES	YES
54490	TraesCS4B02G190900	Triads	YES	YES	YES	YES	YES	YES	YES	YES	YES
54491	TraesCS4B02G191000	Triads	YES	YES	YES	YES	YES	YES	YES	YES	YES
54492	TraesCS4B02G191100	Triads	YES	YES	YES	YES	YES	YES		YES	YES
54493	TraesCS4B02G191200	Triads	YES	YES
54494	TraesCS4B02G191300	Triads	YES	YES	YES	YES	YES	YES	YES	YES	YES
54495	TraesCS4B02G191400	Triads	YES	YES	YES	YES	YES	YES	YES	YES	YES
54497	TraesCS4B02G191600	Triads	YES	YES	YES	YES	YES	YES	YES	YES
54498	TraesCS4B02G191700	Triads	YES	YES	YES	YES	YES				YES
54500	TraesCS4B02G191900	Triads	YES	YES	YES	YES	YES	YES	YES	YES	YES
54501	TraesCS4B02G192000	Triads	YES	YES	YES	YES	YES	YES	YES	YES	YES
54502	TraesCS4B02G192100	Triads	YES	YES	YES	YES	YES	YES	YES	YES	YES
54504	TraesCS4B02G192300	Triads	YES	YES	YES	YES	YES		YES	YES	YES
54505	TraesCS4B02G192500	Triads	YES	YES	YES	YES	YES	YES	YES	YES	YES
54506	TraesCS4B02G192600	Triads	YES	YES	YES	YES	YES	YES	YES	YES	YES
54507	TraesCS4B02G192700	Triads	YES	YES	YES					YES	YES
54508	TraesCS4B02G192800	Monad	YES	YES	YES	YES	YES	YES		YES	YES
54510	TraesCS4B02G193000	Triads	YES	YES	YES	YES	YES	YES	YES	YES	YES
54511	TraesCS4B02G193100	Triads	YES	YES	YES	YES	YES	YES	YES	YES	YES
54512	TraesCS4B02G193200	Triads	YES	YES	YES	YES	YES	YES	YES	YES	YES
54513	TraesCS4B02G193300	Triads	YES	YES	YES	YES	YES	YES	YES	YES	YES
54514	TraesCS4B02G193400	Triads	YES	YES	YES	YES	YES	YES	YES	YES	YES
54515	TraesCS4B02G193500	Triads	YES	YES	YES	YES	YES	YES	YES	YES	YES
54516	TraesCS4B02G193600	Triads	YES	YES	YES	YES	YES	YES	YES	YES	YES
54518	TraesCS4B02G193900	Triads	YES	YES	YES	YES	YES	YES	YES	YES	YES
54519	TraesCS4B02G194000	Triads	YES	YES	YES	YES	YES	YES	YES	YES	YES
54521	TraesCS4B02G194200	Others	YES	YES	YES	YES	YES	YES	YES	YES	YES
54522	TraesCS4B02G194300	Duplets	YES	YES
54523	TraesCS4B02G194400	Triads	YES	YES	YES	YES	YES	YES	YES	YES	YES
54524	TraesCS4B02G194500	Triads	YES	YES			YES	YES	YES	YES	YES
54525	TraesCS4B02G194600	Triads	YES	YES	YES	YES	YES	YES	YES	YES	YES
54526	TraesCS4B02G194700	Triads	YES	YES	YES	YES	YES	YES	YES	YES	YES
54527	TraesCS4B02G194800	Triads	YES	YES	YES	YES	YES			YES	YES
54528	TraesCS4B02G194900	Triads	YES	YES	YES	YES	YES	YES	YES	YES	YES
54530	TraesCS4B02G195100	Duplets	YES	YES	YES	YES	YES	YES	YES	YES	YES
54531	TraesCS4B02G195200	Triads	YES	YES	YES	YES	YES	YES	YES	YES
54532	TraesCS4B02G195400	Monad	YES	YES	YES						YES
54533	TraesCS4B02G195500	Triads	YES	YES	YES	YES	YES			YES
54534	TraesCS4B02G195600	Triads	YES	YES	YES	YES	YES	YES	YES	YES	YES
54535	TraesCS4B02G195700	Monad	YES	YES	YES	YES	YES	YES	YES	YES	YES
54536	TraesCS4B02G195900	Others	YES	YES	YES	YES	YES	YES	YES	YES	YES
54537	TraesCS4B02G196000	Triads	YES	YES	YES	YES	YES	YES	YES	YES	YES
54538	TraesCS4B02G196100	Triads	YES	YES	YES	YES	YES	YES	YES	YES	YES
54539	TraesCS4B02G196200	Others	YES	YES	YES	YES	YES	YES	YES	YES	YES
54540	TraesCS4B02G196300	Others	YES	YES	YES	YES	YES	YES	YES	YES	YES
54541	TraesCS4B02G196400	Triads	YES	YES	YES	YES	YES	YES	YES	YES	YES
54542	TraesCS4B02G196500	Triads	YES	YES	YES	YES	YES	YES	YES	YES	YES
54543	TraesCS4B02G196600	Triads	YES	YES	YES	YES	YES	YES	YES	YES	YES
54544	TraesCS4B02G196700	Triads	YES	YES	YES	YES	YES	YES	YES	YES	YES
54545	TraesCS4B02G196800	Duplets	YES	YES	YES	YES	YES	YES	YES	YES	YES
54546	TraesCS4B02G196900	Others	YES	YES	YES	YES	YES	YES	YES	YES	YES
54547	TraesCS4B02G197000	Triads	YES	YES	YES	YES	YES	YES	YES	YES	YES
54551	TraesCS4B02G197400	Triads	YES	YES	YES	YES	YES	YES	YES	YES	YES
54552	TraesCS4B02G197500	Triads	YES	YES	YES	YES	YES	YES	YES	YES	YES
54553	TraesCS4B02G197600	Triads	YES	YES	YES	YES	YES	YES	YES	YES	YES
54554	TraesCS4B02G197700	Triads	YES	YES	YES	YES	YES	YES	YES	YES	YES
54555	TraesCS4B02G197800	Triads	YES	YES	YES	YES	YES	YES	YES	YES	YES
54556	TraesCS4B02G197900	Triads	YES	YES	YES	YES	YES	YES	YES	YES	YES
54557	TraesCS4B02G198000	Triads	YES	YES	YES	YES	YES	YES	YES	YES	YES
54558	TraesCS4B02G198100	Triads	YES	YES	YES	YES	YES	YES	YES	YES	YES
54559	TraesCS4B02G198200	Triads	YES	YES	YES	YES	YES	YES	YES	YES	YES
54560	TraesCS4B02G198300	Triads	YES	YES	YES	YES	YES	YES	YES	YES	YES
54561	TraesCS4B02G198400	Triads	YES	YES	YES	YES	YES	YES	YES	YES	YES
54562	TraesCS4B02G198500	Triads	YES	YES	YES	YES	YES	YES	YES	YES	YES
54563	TraesCS4B02G198600	Duplets	YES	YES	YES	YES	YES	YES	YES	YES	YES
54564	TraesCS4B02G198700	Triads	YES	YES	YES	YES	YES	YES	YES	YES	YES
54565	TraesCS4B02G198800	Triads	YES	YES	YES	YES	YES	YES	YES	YES	YES
54566	TraesCS4B02G198900	Triads	YES	YES	YES	YES	YES				YES
54567	TraesCS4B02G199000	Triads	YES	YES	YES	YES	YES	YES	YES	YES	YES
54569	TraesCS4B02G199200	Triads	YES	YES	YES	YES	YES	YES	YES	YES	YES
54570	TraesCS4B02G199300	Triads	YES	YES	YES	YES	YES	YES	YES	YES	YES
54571	TraesCS4B02G199400	Triads	YES	YES	YES	YES	YES	YES	YES	YES	YES
54572	TraesCS4B02G199500	Triads	YES	YES	YES	YES	YES	YES	YES	YES	YES
54575	TraesCS4B02G199800	Triads	YES	YES	YES	YES	YES	YES	YES	YES	YES
54577	TraesCS4B02G200000	Triads	YES	YES	YES	YES	YES	YES	YES	YES	YES
54578	TraesCS4B02G200100	Triads	YES	YES	YES	YES	YES	YES	YES	YES	YES
54580	TraesCS4B02G200300	Triads	YES	YES	YES	YES	YES	YES	YES	YES	YES
54581	TraesCS4B02G200500	Triads	YES	YES	YES	YES	YES	YES	YES	YES	YES
54582	TraesCS4B02G200600	Triads	YES	YES	YES	YES	YES	YES	YES	YES	YES
54584	TraesCS4B02G200800	Triads	YES	YES	YES	YES	YES	YES	YES	YES	YES
54585	TraesCS4B02G200900	Triads	YES	YES	YES	YES	YES	YES	YES	YES	YES
54586	TraesCS4B02G201100	Others	YES	YES	YES	YES	YES	YES	YES	YES	YES
54588	TraesCS4B02G201300	Monad	YES	YES	YES	YES	YES	YES	YES	YES	YES
54589	TraesCS4B02G201500	Triads	YES	YES	YES	YES	YES	YES	YES	YES	YES
54592	TraesCS4B02G201800	Triads	YES	YES	YES	YES	YES	YES	YES	YES	YES
54595	TraesCS4B02G202100	Triads	YES	YES	YES	YES	YES	YES	YES	YES	YES
54598	TraesCS4B02G202400	Triads	YES	YES	YES	YES	YES	YES	YES	YES	YES
54599	TraesCS4B02G202500	Triads	YES	YES	YES	YES	YES	YES	YES	YES	YES
54601	TraesCS4B02G202700	Triads	YES	YES	YES	YES	YES	YES	YES	YES	YES
54602	TraesCS4B02G202800	Triads	YES	YES	YES	YES	YES	YES	YES	YES	YES
54603	TraesCS4B02G202900	Monad	YES	YES	YES	YES	YES	YES	YES	YES	YES
54604	TraesCS4B02G203000	Triads	YES	YES	YES	YES	YES	YES	YES	YES	YES
54605	TraesCS4B02G203100	Triads	YES	YES	YES	YES	YES	YES	YES	YES	YES
54606	TraesCS4B02G203200	Triads	YES	YES	YES	YES	YES	YES	YES	YES	YES
54607	TraesCS4B02G203300	Triads	YES	YES	YES	YES	YES	YES	YES	YES	YES
54612	TraesCS4B02G203800	Triads	YES	YES	YES	YES	YES	YES	YES	YES	YES
54613	TraesCS4B02G203900	Triads	YES	YES	YES	YES	YES
54614	TraesCS4B02G204000	Triads	YES	YES	YES	YES	YES	YES	YES	YES	YES
54615	TraesCS4B02G204100	Others	YES	YES	YES	YES	YES	YES	YES	YES	YES
54616	TraesCS4B02G204200	Triads	YES	YES	YES	YES	YES	YES	YES	YES	YES
54617	TraesCS4B02G204300	Triads	YES	YES	YES	YES	YES	YES	YES	YES	YES
54618	TraesCS4B02G204400	Triads	YES	YES	YES	YES	YES	YES	YES	YES	YES
54619	TraesCS4B02G204500	Triads	YES	YES	YES	YES	YES	YES	YES	YES	YES
54620	TraesCS4B02G204600	Triads	YES	YES	YES	YES	YES	YES	YES	YES	YES
54621	TraesCS4B02G204700	Triads	YES	YES	YES	YES	YES	YES	YES	YES	YES
54622	TraesCS4B02G204800	Triads	YES	YES	YES	YES	YES
54623	TraesCS4B02G204900	Triads	YES	YES	YES	YES	YES	YES	YES	YES	YES
54624	TraesCS4B02G205000	Triads	YES	YES	YES	YES	YES	YES	YES	YES	YES
54625	TraesCS4B02G205100	Triads	YES	YES	YES	YES	YES	YES	YES	YES	YES
54626	TraesCS4B02G205200	Triads	YES	YES	YES	YES	YES	YES	YES	YES	YES
54631	TraesCS4B02G205700	Triads	YES	YES	YES	YES	YES	YES	YES	YES	YES
54632	TraesCS4B02G205800	Triads	YES	YES	YES	YES	YES	YES	YES	YES	YES
54634	TraesCS4B02G206000	Monad	YES	YES	YES	YES	YES	YES	YES	YES	YES
54635	TraesCS4B02G206200	Triads	YES	YES	YES	YES	YES	YES	YES	YES	YES
54636	TraesCS4B02G206300	Triads	YES	YES	YES	YES	YES	YES	YES	YES	YES
54637	TraesCS4B02G206400	Duplets	YES	YES	YES	YES	YES	YES
54638	TraesCS4B02G206600	Triads	YES	YES	YES	YES	YES	YES	YES	YES	YES
54639	TraesCS4B02G206700	Triads	YES	YES	YES	YES	YES	YES	YES	YES	YES
54640	TraesCS4B02G206800	Triads	YES	YES	YES		YES	YES	YES	YES	YES
54641	TraesCS4B02G206900	Triads	YES	YES	YES	YES	YES	YES	YES	YES	YES
54644	TraesCS4B02G207200	Triads	YES	YES	YES	YES	YES	YES	YES	YES	YES
54645	TraesCS4B02G207300	Triads	YES	YES	YES	YES	YES	YES	YES	YES	YES
54646	TraesCS4B02G207400	Triads	YES	YES	YES	YES	YES	YES	YES	YES	YES
54647	TraesCS4B02G207500	Triads	YES	YES	YES	YES	YES	YES	YES	YES	YES
54648	TraesCS4B02G207600	Triads	YES	YES	YES	YES	YES	YES	YES	YES	YES
54649	TraesCS4B02G207700	Triads	YES	YES	YES	YES	YES	YES	YES	YES	YES
54650	TraesCS4B02G207800	Triads	YES	YES	YES	YES	YES	YES	YES	YES	YES
54651	TraesCS4B02G207900	Triads	YES	YES	YES	YES	YES	YES	YES	YES	YES
54653	TraesCS4B02G208100	Triads	YES	YES	YES	YES	YES	YES	YES	YES	YES
54654	TraesCS4B02G208200	Triads	YES	YES	YES	YES	YES	YES	YES	YES	YES
54655	TraesCS4B02G208500	Triads	YES	YES	YES	YES	YES	YES	YES	YES	YES
54656	TraesCS4B02G208600	Triads	YES	YES	YES	YES	YES	YES	YES	YES	YES
54657	TraesCS4B02G208700	Triads	YES	YES		YES	YES	YES	YES	YES	YES
54659	TraesCS4B02G208900	Triads	YES	YES	YES	YES	YES	YES	YES	YES	YES
54660	TraesCS4B02G209000	Triads	YES	YES	YES	YES	YES	YES	YES	YES
54661	TraesCS4B02G209100	Triads	YES	YES	YES	YES	YES	YES	YES	YES	YES
54662	TraesCS4B02G209200	Triads	YES	YES	YES	YES	YES	YES	YES	YES	YES
54663	TraesCS4B02G209300	Triads	YES	YES		YES	YES	YES	YES	YES	YES
54664	TraesCS4B02G209400	Triads	YES	YES	YES	YES	YES	YES	YES	YES	YES
54665	TraesCS4B02G209500	Triads	YES	YES	YES	YES	YES	YES	YES	YES	YES
54667	TraesCS4B02G209700	Triads	YES	YES	YES	YES	YES	YES	YES	YES	YES
54669	TraesCS4B02G209900	Triads	YES	YES	YES	YES	YES	YES	YES	YES	YES
54670	TraesCS4B02G210000	Triads	YES	YES	YES	YES	YES	YES	YES	YES	YES
54671	TraesCS4B02G210100	Triads	YES	YES	YES	YES	YES	YES	YES	YES	YES
54673	TraesCS4B02G210300	Triads	YES	YES	YES	YES	YES	YES	YES	YES	YES
54674	TraesCS4B02G210400	Triads	YES	YES	YES	YES	YES	YES	YES	YES	YES
54675	TraesCS4B02G210600	Triads	YES	YES	YES	YES	YES	YES	YES	YES	YES
54676	TraesCS4B02G210700	Triads	YES	YES	YES	YES	YES	YES	YES	YES	YES
54677	TraesCS4B02G210800	Triads	YES	YES	YES	YES	YES	YES	YES	YES	YES
54679	TraesCS4B02G211000	Triads	YES	YES	YES	YES	YES	YES	YES	YES	YES
54681	TraesCS4B02G211200	Triads	YES	YES	YES	YES	YES	YES	YES	YES	YES
54683	TraesCS4B02G211400	Triads	YES	YES	YES	YES	YES	YES	YES	YES	YES
54685	TraesCS4B02G211600	Others	YES	YES	YES	YES	YES	YES	YES	YES	YES
54686	TraesCS4B02G211700	Monad	YES	YES	YES	YES	YES	YES	YES	YES	YES
54687	TraesCS4B02G211800	Triads	YES	YES	YES	YES	YES	YES	YES	YES	YES
54688	TraesCS4B02G211900	Triads	YES	YES	YES	YES	YES	YES	YES	YES	YES
54689	TraesCS4B02G212000	Triads	YES	YES	YES	YES	YES	YES	YES	YES	YES
54690	TraesCS4B02G212200	Triads	YES	YES	YES	YES	YES	YES	YES	YES	YES
54691	TraesCS4B02G212300	Triads	YES	YES	YES	YES	YES	YES	YES	YES	YES
54693	TraesCS4B02G212500	Triads	YES	YES	YES	YES	YES	YES	YES	YES	YES
54694	TraesCS4B02G212600	Duplets	YES	YES	YES	YES	YES	YES	YES	YES	YES
54695	TraesCS4B02G212700	Triads	YES	YES	YES	YES	YES	YES	YES	YES	YES
54698	TraesCS4B02G213000	Triads	YES	YES	YES	YES	YES	YES	YES	YES	YES
54699	TraesCS4B02G213100	Triads	YES	YES	YES	YES	YES	YES	YES	YES	YES
54700	TraesCS4B02G213200	Duplets	YES	YES	YES	YES	YES	YES	YES	YES	YES
54701	TraesCS4B02G213400	Triads	YES	YES	YES	YES	YES	YES	YES	YES	YES
54702	TraesCS4B02G213500	Triads	YES	YES	YES	YES	YES	YES	YES	YES	YES
54703	TraesCS4B02G213600	Triads	YES	YES	YES	YES	YES	YES	YES	YES	YES
54704	TraesCS4B02G213700	Triads	YES	YES	YES	YES	YES	YES	YES	YES	YES
54705	TraesCS4B02G213800	Triads	YES	YES	YES		YES	YES	YES	YES
54706	TraesCS4B02G213900	Triads	YES	YES	YES	YES	YES	YES	YES	YES	YES
54707	TraesCS4B02G214000	Triads	YES	YES	YES	YES	YES	YES	YES	YES	YES
54708	TraesCS4B02G214100	Triads	YES	YES	YES	YES	YES	YES	YES	YES	YES
54709	TraesCS4B02G214200	Triads	YES	YES	YES	YES	YES	YES	YES	YES	YES
54710	TraesCS4B02G214400	Triads	YES	YES	YES	YES	YES	YES	YES	YES	YES
54711	TraesCS4B02G214500	Triads	YES	YES	YES	YES	YES	YES	YES	YES	YES
54712	TraesCS4B02G214600	Triads	YES	YES	YES	YES	YES	YES	YES	YES	YES
54713	TraesCS4B02G214700	Duplets	YES	YES	YES	YES	YES	YES	YES	YES	YES
54714	TraesCS4B02G214800	Triads	YES	YES	YES	YES	YES	YES	YES	YES	YES
54716	TraesCS4B02G215000	Triads	YES	YES	YES	YES	YES	YES	YES	YES	YES
54717	TraesCS4B02G215100	Triads	YES	YES	YES	YES	YES	YES	YES	YES	YES
54718	TraesCS4B02G215200	Triads	YES	YES	YES	YES	YES	YES	YES	YES	YES
54719	TraesCS4B02G215300	Triads	YES	YES	YES		YES
54721	TraesCS4B02G215500	Triads	YES	YES	YES	YES	YES	YES	YES	YES	YES
54722	TraesCS4B02G215600	Triads	YES	YES	YES	YES	YES	YES	YES	YES	YES
54724	TraesCS4B02G215800	Triads	YES	YES	YES	YES	YES	YES		YES	YES
54725	TraesCS4B02G215900	Triads	YES	YES	YES	YES	YES	YES	YES	YES	YES
54727	TraesCS4B02G216100	Triads	YES	YES	YES	YES	YES	YES	YES	YES	YES
54728	TraesCS4B02G216200	Duplets	YES	YES	YES	YES	YES	YES	YES	YES	YES
54729	TraesCS4B02G216300	Triads	YES	YES	YES	YES	YES	YES	YES	YES	YES
54730	TraesCS4B02G216400	Monad	YES	YES	YES	YES	YES	YES	YES	YES	YES
54731	TraesCS4B02G216500	Monad	YES	YES	YES	YES	YES	YES	YES	YES	YES
54732	TraesCS4B02G216600	Triads	YES	YES	YES	YES	YES	YES	YES	YES	YES
54733	TraesCS4B02G216700	Triads	YES	YES	YES	YES	YES	YES	YES	YES	YES
54734	TraesCS4B02G216800	Triads	YES	YES	YES	YES	YES	YES	YES	YES	YES
54735	TraesCS4B02G216900	Triads	YES	YES	YES	YES	YES	YES	YES	YES	YES
54736	TraesCS4B02G217000	Triads	YES	YES	YES	YES	YES	YES	YES	YES	YES
54738	TraesCS4B02G217200	Triads	YES	YES	YES	YES	YES	YES	YES	YES	YES
54742	TraesCS4B02G217600	Triads	YES	YES	YES	YES	YES	YES	YES	YES	YES
54744	TraesCS4B02G217800	Triads	YES	YES	YES	YES	YES	YES	YES	YES	YES
54745	TraesCS4B02G217900	Triads	YES	YES	YES	YES	YES	YES	YES	YES	YES
54746	TraesCS4B02G218000	Triads	YES	YES	YES	YES	YES	YES		YES	YES
54747	TraesCS4B02G218100	Triads	YES	YES	YES	YES	YES	YES	YES	YES	YES
54749	TraesCS4B02G218400	Triads	YES	YES	YES						YES
54750	TraesCS4B02G218500	Triads	YES	YES	YES	YES	YES	YES	YES	YES	YES
54751	TraesCS4B02G218700	Triads	YES	YES	YES	YES	YES	YES
54752	TraesCS4B02G218800	Triads	YES	YES		YES	YES	YES
54753	TraesCS4B02G218900	Triads	YES	YES	YES	YES	YES	YES	YES	YES	YES
54755	TraesCS4B02G219100	Triads	YES	YES	YES	YES	YES	YES	YES	YES	YES
54756	TraesCS4B02G219200	Triads	YES	YES	YES	YES	YES	YES	YES	YES	YES
54759	TraesCS4B02G219500	Triads	YES	YES	YES	YES	YES	YES	YES	YES	YES
54760	TraesCS4B02G219600	Triads	YES	YES	YES	YES	YES	YES	YES	YES	YES
54761	TraesCS4B02G219700	Triads	YES	YES	YES		YES	YES	YES		YES
54762	TraesCS4B02G219800	Triads	YES	YES	YES	YES	YES	YES	YES	YES	YES
54764	TraesCS4B02G220000	Duplets	YES	YES	YES	YES	YES	YES	YES	YES	YES
54765	TraesCS4B02G220100	Triads	YES	YES		YES
54766	TraesCS4B02G220200	Triads	YES	YES	YES	YES	YES	YES	YES	YES	YES
54767	TraesCS4B02G220400	Duplets	YES	YES	YES	YES	YES	YES	YES	YES	YES
54768	TraesCS4B02G220500	Triads	YES	YES	YES	YES	YES	YES	YES	YES	YES
54769	TraesCS4B02G220700	Triads	YES	YES	YES	YES	YES	YES	YES	YES	YES
54770	TraesCS4B02G220800	Triads	YES	YES	YES	YES	YES	YES	YES	YES	YES
54771	TraesCS4B02G220900	Triads	YES	YES	YES	YES	YES	YES	YES	YES	YES
54772	TraesCS4B02G221000	Triads	YES	YES	YES	YES	YES	YES	YES	YES	YES
54773	TraesCS4B02G221100	Triads	YES	YES		YES	YES	YES	YES	YES
54774	TraesCS4B02G221200	Triads	YES	YES	YES	YES	YES	YES	YES	YES
54775	TraesCS4B02G221300	Triads	YES	YES	YES	YES	YES	YES	YES	YES	YES
54776	TraesCS4B02G221400	Triads	YES	YES	YES	YES	YES	YES	YES	YES	YES
54779	TraesCS4B02G221700	Triads	YES	YES	YES	YES	YES	YES	YES	YES	YES
54780	TraesCS4B02G221800	Triads	YES	YES			YES	YES	YES	YES	YES
54781	TraesCS4B02G221900	Triads	YES	YES	YES	YES	YES	YES	YES	YES	YES
54783	TraesCS4B02G222100	Triads	YES	YES	YES	YES	YES	YES	YES	YES	YES
54784	TraesCS4B02G222200	Triads	YES	YES		YES	YES	YES	YES	YES	YES
54785	TraesCS4B02G222300	Triads	YES	YES	YES	YES	YES	YES		YES	YES
54786	TraesCS4B02G222400	Triads	YES	YES	YES	YES	YES	YES	YES	YES	YES
54789	TraesCS4B02G222700	Triads	YES	YES	YES	YES	YES	YES	YES	YES	YES
54791	TraesCS4B02G222900	Monad	YES	YES	YES	YES	YES	YES	YES	YES	YES
54792	TraesCS4B02G223000	Triads	YES	YES		YES	YES	YES	YES	YES
54793	TraesCS4B02G223100	Triads	YES	YES	YES	YES	YES	YES	YES	YES	YES
54795	TraesCS4B02G223300	Triads	YES	YES	YES	YES	YES	YES	YES	YES	YES
54797	TraesCS4B02G223500	Triads	YES	YES	YES	YES	YES	YES	YES	YES	YES
54798	TraesCS4B02G223600	Triads	YES	YES	YES	YES	YES	YES	YES	YES	YES
54799	TraesCS4B02G223700	Triads	YES	YES	YES	YES	YES	YES	YES	YES	YES
54800	TraesCS4B02G223800	Triads	YES	YES	YES	YES	YES	YES	YES	YES	YES
54801	TraesCS4B02G223900	Triads	YES	YES	YES	YES	YES	YES	YES	YES	YES
54802	TraesCS4B02G224000	Triads	YES	YES	YES	YES	YES	YES	YES	YES
54803	TraesCS4B02G224100	Triads	YES	YES	YES	YES	YES	YES	YES	YES	YES
54804	TraesCS4B02G224200	Triads	YES	YES	YES	YES	YES	YES	YES	YES	YES
54805	TraesCS4B02G224300	Triads	YES	YES	YES	YES	YES	YES	YES	YES	YES
54806	TraesCS4B02G224400	Triads	YES	YES	YES	YES	YES	YES	YES	YES	YES
54807	TraesCS4B02G224500	Triads	YES	YES	YES	YES	YES	YES	YES	YES	YES
54809	TraesCS4B02G224700	Triads	YES	YES	YES	YES	YES	YES	YES	YES	YES
54811	TraesCS4B02G224900	Triads	YES	YES	YES	YES	YES	YES	YES	YES	YES
54812	TraesCS4B02G225000	Triads	YES	YES	YES	YES	YES	YES	YES	YES	YES
54813	TraesCS4B02G225100	Triads	YES	YES	YES	YES	YES	YES	YES	YES	YES
54814	TraesCS4B02G225200	Duplets	YES	YES					YES	YES	YES
54816	TraesCS4B02G225400	Triads	YES	YES		YES	YES	YES		YES	YES
54817	TraesCS4B02G225500	Triads	YES	YES	YES	YES	YES	YES	YES	YES	YES
54820	TraesCS4B02G225800	Triads	YES	YES	YES		YES	YES	YES	YES
54822	TraesCS4B02G226100	Triads	YES	YES	YES	YES	YES	YES	YES	YES	YES
54824	TraesCS4B02G226300	Others	YES	YES	YES	YES	YES	YES	YES	YES	YES
54826	TraesCS4B02G226500	Triads	YES	YES	YES			YES	YES	YES	YES
54828	TraesCS4B02G226700	Triads	YES	YES	YES	YES	YES	YES	YES	YES	YES
54829	TraesCS4B02G226800	Triads	YES	YES	YES	YES	YES	YES	YES	YES	YES
54830	TraesCS4B02G226900	Triads	YES	YES	YES	YES	YES	YES	YES	YES	YES
54831	TraesCS4B02G227000	Triads	YES	YES	YES	YES	YES	YES	YES	YES	YES
54832	TraesCS4B02G227100	Triads	YES	YES	YES	YES	YES	YES	YES	YES	YES
54833	TraesCS4B02G227200	Triads	YES	YES	YES	YES	YES	YES	YES	YES	YES
54834	TraesCS4B02G227300	Triads	YES	YES	YES	YES	YES	YES	YES	YES	YES
54835	TraesCS4B02G227400	Triads	YES	YES	YES	YES	YES	YES	YES	YES	YES
54836	TraesCS4B02G227500	Duplets	YES	YES	YES	YES	YES	YES	YES	YES	YES
54837	TraesCS4B02G227600	Triads	YES	YES	YES	YES	YES	YES	YES	YES	YES
54838	TraesCS4B02G227700	Triads	YES	YES	YES	YES	YES	YES	YES	YES	YES
54839	TraesCS4B02G227800	Triads	YES	YES	YES	YES	YES	YES	YES	YES	YES
54841	TraesCS4B02G228000	Triads	YES	YES	YES	YES	YES	YES	YES	YES	YES
54843	TraesCS4B02G228200	Triads	YES	YES	YES	YES	YES	YES	YES	YES	YES
54844	TraesCS4B02G228300	Triads	YES	YES	YES	YES	YES	YES	YES	YES	YES
54845	TraesCS4B02G228400	Triads	YES	YES	YES	YES	YES	YES	YES	YES	YES
54846	TraesCS4B02G228500	Triads	YES	YES	YES	YES	YES	YES	YES	YES	YES
54847	TraesCS4B02G228600	Triads	YES	YES	YES	YES	YES	YES	YES	YES	YES
54848	TraesCS4B02G228700	Duplets	YES	YES	YES	YES		YES			YES
54849	TraesCS4B02G228900	Triads	YES	YES	YES	YES	YES	YES	YES	YES	YES
54850	TraesCS4B02G229000	Triads	YES	YES	YES	YES	YES	YES	YES	YES	YES
54851	TraesCS4B02G229100	Triads	YES	YES	YES	YES	YES	YES	YES	YES	YES
54852	TraesCS4B02G229200	Triads	YES	YES	YES	YES	YES	YES	YES	YES	YES
54853	TraesCS4B02G229300	Duplets	YES	YES	YES	YES	YES	YES	YES	YES	YES
54855	TraesCS4B02G229500	Triads	YES	YES		YES	YES	YES	YES	YES	YES
54856	TraesCS4B02G229600	Triads	YES	YES	YES	YES	YES	YES	YES	YES	YES
54859	TraesCS4B02G229900	Triads	YES	YES	YES	YES	YES	YES	YES	YES	YES
54860	TraesCS4B02G230000	Triads	YES	YES	YES	YES	YES	YES	YES	YES	YES
54864	TraesCS4B02G230500	Triads	YES	YES	YES	YES	YES	YES	YES	YES	YES
54865	TraesCS4B02G230600	Monad	YES	YES	YES	YES	YES	YES	YES	YES	YES
54866	TraesCS4B02G230700	Triads	YES	YES	YES	YES	YES	YES	YES	YES	YES
54867	TraesCS4B02G230800	Triads	YES	YES		YES	YES	YES	YES		YES
54868	TraesCS4B02G230900	Triads	YES	YES	YES	YES	YES	YES	YES	YES	YES
54872	TraesCS4B02G231300	Others	YES	YES	YES	YES	YES	YES	YES	YES	YES
54873	TraesCS4B02G231400	Triads	YES	YES	YES	YES	YES	YES	YES	YES	YES
54874	TraesCS4B02G231500	Triads	YES	YES	YES	YES	YES	YES	YES	YES	YES
54876	TraesCS4B02G231700	Triads	YES	YES	YES	YES	YES	YES	YES	YES	YES
54879	TraesCS4B02G232000	Triads	YES	YES	YES		YES	YES	YES	YES	YES
54880	TraesCS4B02G232100	Triads	YES	YES	YES	YES	YES	YES	YES	YES	YES
54881	TraesCS4B02G232200	Triads	YES	YES						YES
54882	TraesCS4B02G232300	Triads	YES	YES	YES	YES	YES	YES	YES	YES	YES
54883	TraesCS4B02G232400	Triads	YES	YES	YES	YES	YES	YES			YES
54884	TraesCS4B02G232500	Duplets	YES	YES	YES	YES	YES	YES			YES
54887	TraesCS4B02G232800	Triads	YES	YES	YES	YES	YES	YES	YES	YES	YES
54888	TraesCS4B02G232900	Triads	YES	YES	YES	YES	YES	YES	YES	YES	YES
54890	TraesCS4B02G233100	Triads	YES	YES	YES	YES	YES	YES	YES	YES	YES
54891	TraesCS4B02G233300	Triads	YES	YES	YES	YES	YES	YES	YES	YES	YES
54892	TraesCS4B02G233400	Triads	YES	YES	YES	YES	YES	YES	YES	YES	YES
54895	TraesCS4B02G233700	Triads	YES	YES	YES	YES	YES	YES	YES	YES	YES
54896	TraesCS4B02G233800	Triads	YES	YES	YES	YES	YES	YES	YES	YES	YES
54898	TraesCS4B02G234000	Triads	YES	YES	YES
54899	TraesCS4B02G234100	Triads	YES	YES	YES	YES	YES	YES	YES	YES	YES
54900	TraesCS4B02G234200	Triads	YES	YES	YES	YES	YES	YES	YES	YES	YES
54901	TraesCS4B02G234300	Triads	YES	YES	YES	YES	YES		YES	YES
54902	TraesCS4B02G234400	Triads	YES	YES	YES	YES	YES	YES	YES	YES	YES
54903	TraesCS4B02G234500	Triads	YES	YES	YES	YES	YES	YES	YES	YES	YES
54904	TraesCS4B02G234600	Triads	YES	YES	YES	YES	YES	YES	YES	YES	YES
54907	TraesCS4B02G234900	Triads	YES	YES	YES	YES	YES	YES	YES	YES	YES
54908	TraesCS4B02G235000	Triads	YES	YES	YES	YES	YES	YES	YES	YES	YES
54909	TraesCS4B02G235100	Triads	YES	YES	YES	YES	YES	YES	YES	YES	YES
54910	TraesCS4B02G235200	Others	YES	YES	YES	YES	YES	YES	YES	YES
54911	TraesCS4B02G235300	Triads	YES	YES	YES	YES	YES	YES	YES	YES	YES
54912	TraesCS4B02G235400	Triads	YES	YES	YES	YES	YES	YES	YES	YES	YES
54913	TraesCS4B02G235500	Triads	YES	YES	YES	YES	YES	YES	YES	YES	YES
54914	TraesCS4B02G235600	Triads	YES	YES	YES	YES	YES	YES	YES	YES	YES
54915	TraesCS4B02G235700	Triads	YES	YES	YES	YES	YES	YES	YES	YES	YES
54916	TraesCS4B02G235800	Triads	YES	YES	YES	YES	YES	YES	YES	YES	YES
54917	TraesCS4B02G235900	Triads	YES	YES	YES	YES		YES			YES
54918	TraesCS4B02G236000	Triads	YES	YES	YES		YES	YES	YES	YES	YES
54919	TraesCS4B02G236100	Triads	YES	YES	YES	YES	YES	YES	YES	YES	YES
54920	TraesCS4B02G236200	Triads	YES	YES	YES	YES	YES	YES	YES	YES	YES
54921	TraesCS4B02G236300	Triads	YES	YES	YES	YES	YES	YES	YES	YES	YES
54922	TraesCS4B02G236400	Triads	YES	YES	YES	YES	YES	YES	YES	YES	YES
54925	TraesCS4B02G236700	Triads	YES	YES	YES	YES	YES				YES
54927	TraesCS4B02G236900	Triads	YES	YES	YES	YES	YES	YES	YES	YES	YES
54928	TraesCS4B02G237000	Triads	YES	YES	YES	YES	YES	YES	YES	YES	YES
54934	TraesCS4B02G237600	Triads	YES	YES	YES	YES	YES	YES	YES	YES	YES
54940	TraesCS4B02G238200	Others	YES	YES	YES		YES
54945	TraesCS4B02G238700	Triads	YES	YES	YES	YES	YES	YES	YES	YES	YES
54946	TraesCS4B02G238800	Triads	YES	YES	YES	YES	YES	YES	YES	YES	YES
54947	TraesCS4B02G238900	Triads	YES	YES	YES	YES	YES	YES	YES	YES	YES
54948	TraesCS4B02G239000	Monad	YES	YES	YES	YES	YES	YES	YES	YES	YES
54949	TraesCS4B02G239100	Others	YES	YES	YES	YES	YES	YES	YES	YES	YES
54950	TraesCS4B02G239200	Others	YES	YES	YES						YES
54951	TraesCS4B02G239300	Others	YES	YES	YES	YES	YES	YES	YES	YES	YES
54952	TraesCS4B02G239400	Triads	YES	YES	YES	YES	YES	YES	YES	YES	YES
54953	TraesCS4B02G239500	Triads	YES	YES	YES	YES	YES	YES	YES	YES	YES
54955	TraesCS4B02G239700	Triads	YES	YES	YES	YES	YES	YES	YES	YES	YES
54957	TraesCS4B02G239900	Triads	YES	YES	YES	YES	YES	YES	YES	YES	YES
54959	TraesCS4B02G240100	Triads	YES	YES	YES	YES	YES	YES	YES	YES	YES
54960	TraesCS4B02G240200	Triads	YES	YES	YES	YES	YES	YES	YES	YES	YES
54961	TraesCS4B02G240300	Triads	YES	YES	YES	YES	YES	YES	YES	YES	YES
54962	TraesCS4B02G240400	Triads	YES	YES	YES	YES	YES	YES	YES	YES	YES
54963	TraesCS4B02G240500	Triads	YES	YES		YES	YES	YES	YES	YES	YES
54965	TraesCS4B02G240800	Triads	YES	YES	YES	YES	YES	YES	YES	YES	YES
54966	TraesCS4B02G240900	Triads	YES	YES	YES	YES	YES	YES	YES	YES	YES
54967	TraesCS4B02G241000	Others	YES	YES	YES	YES	YES	YES		YES	YES
54968	TraesCS4B02G241100	Triads	YES	YES	YES	YES	YES	YES	YES	YES
54971	TraesCS4B02G241500	Triads	YES	YES	YES	YES	YES	YES	YES	YES	YES
54972	TraesCS4B02G241700	Triads	YES	YES	YES	YES	YES	YES	YES	YES	YES
54974	TraesCS4B02G241900	Triads	YES	YES	YES	YES	YES	YES	YES	YES	YES
54976	TraesCS4B02G242100	Triads	YES	YES	YES	YES	YES	YES	YES	YES	YES
54978	TraesCS4B02G242300	Triads	YES	YES	YES	YES	YES	YES	YES	YES	YES
54980	TraesCS4B02G242600	Triads	YES	YES	YES	YES	YES	YES	YES	YES	YES
54981	TraesCS4B02G242700	Triads	YES	YES	YES	YES	YES	YES	YES	YES	YES
54982	TraesCS4B02G242800	Triads	YES	YES	YES	YES	YES	YES	YES	YES	YES
54983	TraesCS4B02G242900	Triads	YES	YES	YES	YES	YES	YES	YES	YES	YES
54984	TraesCS4B02G243000	Triads	YES	YES	YES	YES	YES	YES	YES	YES	YES
54985	TraesCS4B02G243100	Triads	YES	YES	YES	YES	YES	YES	YES	YES	YES
54986	TraesCS4B02G243200	Triads	YES	YES	YES	YES	YES	YES	YES	YES	YES
54987	TraesCS4B02G243300	Triads	YES	YES		YES		YES	YES	YES	YES
54988	TraesCS4B02G243400	Triads	YES	YES	YES	YES	YES	YES	YES	YES	YES
54989	TraesCS4B02G243500	Triads	YES	YES	YES	YES	YES	YES	YES	YES	YES
54991	TraesCS4B02G243900	Triads	YES	YES	YES	YES	YES	YES	YES	YES	YES
54992	TraesCS4B02G244100	Triads	YES	YES	YES	YES	YES	YES	YES	YES	YES
54993	TraesCS4B02G244200	Triads	YES	YES	YES		YES	YES
54994	TraesCS4B02G244300	Triads	YES	YES
54996	TraesCS4B02G244500	Triads	YES	YES	YES	YES	YES	YES	YES	YES	YES
54998	TraesCS4B02G244700	Triads	YES	YES	YES		YES			YES	YES
55000	TraesCS4B02G244900	Triads	YES	YES			YES	YES	YES	YES
55001	TraesCS4B02G245000	Triads	YES	YES	YES	YES	YES	YES	YES	YES	YES
55002	TraesCS4B02G245100	Triads	YES	YES	YES	YES	YES	YES	YES	YES	YES
55006	TraesCS4B02G245500	Triads	YES	YES	YES	YES	YES	YES	YES	YES	YES
55007	TraesCS4B02G245600	Others	YES	YES	YES		YES		YES	YES
55008	TraesCS4B02G245700	Duplets	YES	YES		YES	YES			YES
55009	TraesCS4B02G245800	Triads	YES	YES	YES	YES	YES	YES		YES	YES
55010	TraesCS4B02G245900	Triads	YES	YES	YES	YES	YES	YES	YES	YES
55011	TraesCS4B02G246000	Triads	YES	YES	YES	YES	YES	YES	YES	YES	YES
55012	TraesCS4B02G246100	Triads	YES	YES	YES	YES	YES	YES	YES	YES	YES
55017	TraesCS4B02G246700	Triads	YES	YES	YES	YES	YES	YES	YES	YES	YES
55019	TraesCS4B02G246900	Triads	YES	YES	YES	YES	YES	YES	YES	YES	YES
55020	TraesCS4B02G247000	Triads	YES	YES	YES	YES	YES	YES	YES	YES	YES
55021	TraesCS4B02G247100	Duplets	YES	YES	YES	YES	YES	YES	YES	YES	YES
55023	TraesCS4B02G247300	Triads	YES	YES	YES	YES	YES	YES	YES	YES	YES
55024	TraesCS4B02G247400	Triads	YES	YES	YES	YES	YES	YES	YES	YES	YES
55025	TraesCS4B02G247500	Others	YES	YES	YES	YES	YES	YES	YES	YES	YES
55026	TraesCS4B02G247600	Triads	YES	YES	YES	YES	YES	YES	YES	YES	YES
55027	TraesCS4B02G247700	Triads	YES	YES	YES	YES	YES	YES	YES	YES	YES
55028	TraesCS4B02G247800	Duplets	YES	YES	YES	YES	YES	YES	YES	YES	YES
55029	TraesCS4B02G247900	Triads	YES	YES	YES	YES	YES	YES	YES	YES	YES
55030	TraesCS4B02G248000	Others	YES	YES	YES
55031	TraesCS4B02G248100	Monad	YES	YES		YES
55032	TraesCS4B02G248200	Triads	YES	YES	YES	YES	YES	YES	YES	YES	YES
55033	TraesCS4B02G248300	Others	YES	YES	YES	YES	YES	YES	YES	YES	YES
55034	TraesCS4B02G248400	Others	YES	YES	YES
55035	TraesCS4B02G248500	Triads	YES	YES	YES	YES	YES	YES	YES	YES	YES
55036	TraesCS4B02G248600	Triads	YES	YES	YES	YES	YES	YES	YES	YES	YES
55037	TraesCS4B02G248700	Triads	YES	YES	YES	YES	YES	YES	YES	YES	YES
55038	TraesCS4B02G248800	Triads	YES	YES	YES	YES	YES	YES	YES	YES	YES
55039	TraesCS4B02G248900	Others	YES	YES	YES	YES	YES	YES	YES	YES	YES
55040	TraesCS4B02G249000	Triads	YES	YES	YES	YES	YES	YES	YES	YES	YES
55041	TraesCS4B02G249100	Monad	YES	YES	YES	YES	YES	YES		YES
55042	TraesCS4B02G249200	Triads	YES	YES	YES	YES	YES	YES	YES	YES	YES
55043	TraesCS4B02G249300	Triads	YES	YES	YES	YES	YES	YES	YES	YES	YES
55046	TraesCS4B02G249600	Triads	YES	YES	YES	YES	YES	YES	YES	YES	YES
55047	TraesCS4B02G249700	Triads	YES	YES	YES	YES	YES	YES	YES	YES	YES
55048	TraesCS4B02G249800	Others	YES	YES	YES	YES	YES	YES	YES	YES	YES
55049	TraesCS4B02G249900	Monad	YES	YES	YES		YES	YES	YES		YES
55050	TraesCS4B02G250000	Others	YES	YES	YES	YES	YES	YES	YES	YES	YES
55051	TraesCS4B02G250100	Others	YES	YES	YES	YES	YES	YES	YES	YES	YES
55052	TraesCS4B02G250200	Others	YES	YES	YES	YES	YES	YES	YES	YES	YES
55055	TraesCS4B02G250500	Triads	YES	YES	YES	YES	YES	YES	YES	YES	YES
55057	TraesCS4B02G250700	Duplets	YES	YES	YES	YES	YES	YES	YES	YES	YES
55058	TraesCS4B02G250800	Triads	YES	YES	YES	YES	YES	YES	YES	YES	YES
55060	TraesCS4B02G251000	Triads	YES	YES	YES	YES	YES	YES	YES	YES	YES
55061	TraesCS4B02G251100	Triads	YES	YES	YES	YES	YES	YES	YES	YES	YES
55062	TraesCS4B02G251200	Triads	YES	YES	YES	YES	YES	YES	YES	YES	YES
55063	TraesCS4B02G251300	Duplets	YES	YES	YES	YES	YES	YES			YES
55064	TraesCS4B02G251400	Triads	YES	YES	YES	YES	YES	YES	YES	YES
55065	TraesCS4B02G251500	Triads	YES	YES	YES	YES	YES
55066	TraesCS4B02G251600	Triads	YES	YES	YES	YES	YES	YES	YES	YES	YES
55067	TraesCS4B02G251700	Triads	YES	YES	YES	YES	YES	YES	YES	YES	YES
55068	TraesCS4B02G251800	Triads	YES	YES	YES	YES	YES	YES	YES	YES	YES
55069	TraesCS4B02G251900	Triads	YES	YES	YES	YES	YES	YES	YES	YES	YES
55074	TraesCS4B02G252400	Triads	YES	YES	YES	YES	YES	YES	YES	YES	YES
55075	TraesCS4B02G252500	Triads	YES	YES	YES	YES	YES	YES	YES	YES	YES
55076	TraesCS4B02G252600	Triads	YES	YES	YES	YES	YES	YES	YES	YES	YES
55077	TraesCS4B02G252800	Others	YES	YES	YES	YES	YES	YES	YES	YES	YES
55078	TraesCS4B02G252900	Triads	YES	YES	YES	YES	YES	YES	YES	YES	YES
55079	TraesCS4B02G253000	Triads	YES	YES	YES	YES	YES	YES	YES	YES	YES
55080	TraesCS4B02G253100	Triads	YES	YES	YES	YES	YES	YES	YES	YES	YES
55081	TraesCS4B02G253200	Triads	YES	YES		YES	YES	YES	YES	YES	YES
55082	TraesCS4B02G253300	Triads	YES	YES	YES	YES	YES	YES	YES	YES	YES
55083	TraesCS4B02G253400	Others	YES	YES	YES	YES	YES	YES	YES	YES	YES
55084	TraesCS4B02G253500	Duplets	YES	YES		YES	YES	YES	YES	YES	YES
55087	TraesCS4B02G253900	Triads	YES	YES	YES	YES	YES	YES	YES	YES	YES
55088	TraesCS4B02G254000	Triads	YES	YES	YES	YES	YES	YES	YES	YES	YES
55090	TraesCS4B02G254200	Triads	YES	YES	YES	YES	YES	YES		YES	YES
55091	TraesCS4B02G254300	Triads	YES	YES	YES	YES	YES	YES	YES	YES	YES
55092	TraesCS4B02G254400	Triads	YES	YES	YES	YES	YES	YES	YES	YES	YES
55095	TraesCS4B02G254700	Triads	YES	YES	YES	YES	YES	YES	YES	YES	YES
55096	TraesCS4B02G254800	Triads	YES	YES	YES	YES	YES	YES	YES	YES	YES
55097	TraesCS4B02G254900	Triads	YES	YES	YES	YES	YES	YES	YES	YES	YES
55098	TraesCS4B02G255000	Triads	YES	YES	YES	YES	YES	YES	YES	YES	YES
55099	TraesCS4B02G255100	Duplets	YES	YES	YES	YES	YES	YES	YES	YES	YES
55101	TraesCS4B02G255300	Triads	YES	YES	YES	YES	YES	YES	YES	YES	YES
55102	TraesCS4B02G255400	Triads	YES	YES	YES	YES	YES	YES	YES	YES	YES
55104	TraesCS4B02G255600	Triads	YES	YES	YES	YES	YES	YES	YES	YES	YES
55105	TraesCS4B02G255700	Triads	YES	YES	YES	YES	YES	YES	YES	YES	YES
55107	TraesCS4B02G255900	Triads	YES	YES	YES	YES	YES	YES	YES	YES	YES
55109	TraesCS4B02G256100	Triads	YES	YES	YES	YES	YES	YES	YES	YES	YES
55111	TraesCS4B02G256300	Duplets	YES	YES	YES	YES	YES	YES	YES	YES	YES
55112	TraesCS4B02G256400	Triads	YES	YES	YES	YES	YES	YES	YES	YES	YES
55114	TraesCS4B02G256600	Triads	YES	YES	YES	YES	YES	YES	YES	YES	YES
55117	TraesCS4B02G256900	Triads	YES	YES	YES	YES	YES	YES	YES	YES	YES
55118	TraesCS4B02G257000	Triads	YES	YES	YES	YES	YES	YES	YES	YES	YES
55121	TraesCS4B02G257300	Triads	YES	YES	YES	YES	YES	YES	YES	YES	YES
55125	TraesCS4B02G257700	Triads	YES	YES	YES	YES	YES	YES	YES	YES	YES
55126	TraesCS4B02G257800	Triads	YES	YES	YES	YES	YES	YES	YES	YES	YES
55127	TraesCS4B02G257900	Triads	YES	YES	YES	YES	YES	YES	YES	YES	YES
55128	TraesCS4B02G258000	Triads	YES	YES	YES	YES	YES	YES	YES	YES	YES
55130	TraesCS4B02G258200	Triads	YES	YES	YES	YES	YES	YES	YES	YES	YES
55131	TraesCS4B02G258300	Triads	YES	YES	YES	YES	YES	YES	YES	YES	YES
55133	TraesCS4B02G258500	Triads	YES	YES	YES	YES	YES	YES	YES	YES	YES
55134	TraesCS4B02G258700	Others	YES	YES	YES	YES	YES	YES	YES	YES	YES
55135	TraesCS4B02G258800	Others	YES	YES	YES	YES	YES	YES	YES	YES	YES
55137	TraesCS4B02G259000	Others	YES	YES	YES	YES	YES	YES	YES	YES	YES
55138	TraesCS4B02G259100	Triads	YES	YES	YES	YES	YES				YES
55139	TraesCS4B02G259109	Triads	YES	YES	YES	YES	YES	YES	YES	YES	YES
55140	TraesCS4B02G259200	Triads	YES	YES	YES	YES	YES	YES	YES	YES	YES
55141	TraesCS4B02G259300	Triads	YES	YES	YES	YES	YES	YES	YES	YES	YES
55143	TraesCS4B02G259500	Triads	YES	YES	YES	YES	YES	YES	YES	YES	YES
55144	TraesCS4B02G259600	Triads	YES	YES	YES	YES	YES	YES	YES	YES	YES
55145	TraesCS4B02G259700	Triads	YES	YES	YES	YES	YES	YES	YES	YES	YES
55146	TraesCS4B02G259800	Triads	YES	YES	YES	YES	YES	YES	YES	YES	YES
55147	TraesCS4B02G259900	Triads	YES	YES	YES	YES	YES				YES
55148	TraesCS4B02G260000	Triads	YES	YES	YES	YES	YES	YES	YES	YES	YES
55149	TraesCS4B02G260100	Triads	YES	YES	YES	YES	YES	YES	YES	YES	YES
55150	TraesCS4B02G260200	Triads	YES	YES	YES	YES	YES	YES	YES	YES	YES
55151	TraesCS4B02G260300	Triads	YES	YES	YES	YES	YES	YES	YES	YES	YES
55152	TraesCS4B02G260400	Triads	YES	YES	YES	YES	YES	YES	YES	YES	YES
55153	TraesCS4B02G260500	Triads	YES	YES	YES	YES	YES	YES	YES	YES	YES
55154	TraesCS4B02G260600	Triads	YES	YES	YES	YES	YES	YES	YES	YES	YES
55156	TraesCS4B02G260800	Monad	YES	YES	YES	YES	YES	YES	YES	YES	YES
55157	TraesCS4B02G260900	Triads	YES	YES	YES	YES	YES		YES	YES	YES
55159	TraesCS4B02G261100	Triads	YES	YES	YES	YES	YES	YES		YES	YES
55160	TraesCS4B02G261200	Triads	YES	YES	YES	YES	YES	YES	YES	YES	YES
55161	TraesCS4B02G261300	Triads	YES	YES	YES	YES	YES	YES	YES	YES
55162	TraesCS4B02G261400	Duplets	YES	YES	YES	YES	YES	YES	YES	YES	YES
55163	TraesCS4B02G261500	Triads	YES	YES	YES	YES	YES	YES	YES	YES	YES
55164	TraesCS4B02G261600	Triads	YES	YES	YES	YES	YES	YES		YES	YES
55165	TraesCS4B02G261700	Triads	YES	YES	YES	YES	YES	YES	YES	YES	YES
55166	TraesCS4B02G261800	Triads	YES	YES	YES	YES	YES	YES	YES	YES	YES
55167	TraesCS4B02G261900	Triads	YES	YES	YES	YES	YES	YES	YES	YES	YES
55168	TraesCS4B02G262000	Triads	YES	YES				YES			YES
55171	TraesCS4B02G262300	Triads	YES	YES	YES	YES	YES	YES	YES	YES	YES
55172	TraesCS4B02G262400	Triads	YES	YES	YES	YES	YES	YES	YES	YES	YES
55174	TraesCS4B02G262600	Triads	YES	YES	YES	YES	YES	YES	YES	YES	YES
55177	TraesCS4B02G262900	Triads	YES	YES	YES	YES	YES	YES	YES	YES	YES
55178	TraesCS4B02G263000	Triads	YES	YES	YES	YES	YES	YES	YES	YES	YES
55179	TraesCS4B02G263100	Triads	YES	YES	YES	YES	YES	YES	YES	YES	YES
55180	TraesCS4B02G263200	Triads	YES	YES	YES	YES	YES	YES	YES	YES	YES
55181	TraesCS4B02G263300	Triads	YES	YES	YES	YES	YES	YES	YES	YES	YES
55182	TraesCS4B02G263400	Triads	YES	YES				YES	YES		YES
55183	TraesCS4B02G263500	Triads	YES	YES	YES	YES	YES	YES	YES	YES	YES
55184	TraesCS4B02G263700	Triads	YES	YES	YES		YES	YES	YES	YES	YES
55186	TraesCS4B02G263900	Monad	YES	YES	YES	YES	YES	YES	YES	YES	YES
55188	TraesCS4B02G264300	Triads	YES	YES	YES	YES	YES	YES	YES	YES	YES
55189	TraesCS4B02G264400	Triads	YES	YES	YES	YES	YES	YES	YES	YES	YES
55195	TraesCS4B02G265100	Triads	YES	YES	YES	YES	YES	YES	YES	YES	YES
55197	TraesCS4B02G265300	Triads	YES	YES	YES	YES	YES	YES	YES	YES	YES
55198	TraesCS4B02G265400	Triads	YES	YES	YES	YES	YES	YES	YES	YES	YES
55199	TraesCS4B02G265500	Triads	YES	YES		YES	YES	YES	YES	YES	YES
55200	TraesCS4B02G265600	Triads	YES	YES	YES	YES	YES	YES	YES	YES	YES
55201	TraesCS4B02G265700	Others	YES	YES	YES	YES	YES	YES	YES	YES	YES
55202	TraesCS4B02G265800	Others	YES	YES	YES	YES	YES	YES	YES	YES	YES
55204	TraesCS4B02G266000	Triads	YES	YES	YES	YES	YES	YES	YES	YES	YES
55205	TraesCS4B02G266100	Triads	YES	YES	YES	YES
55206	TraesCS4B02G266200	Monad	YES	YES	YES
55207	TraesCS4B02G266300	Duplets	YES	YES	YES	YES	YES	YES	YES	YES	YES
55210	TraesCS4B02G266600	Duplets	YES	YES
55211	TraesCS4B02G266700	Triads	YES	YES	YES	YES	YES	YES	YES	YES	YES
55214	TraesCS4B02G267000	Triads	YES	YES	YES	YES	YES	YES	YES	YES	YES
55215	TraesCS4B02G267200	Triads	YES	YES	YES	YES	YES	YES	YES	YES	YES
55217	TraesCS4B02G267400	Triads	YES	YES	YES	YES	YES	YES	YES	YES	YES
55218	TraesCS4B02G267500	Triads	YES	YES	YES	YES	YES	YES	YES	YES	YES
55219	TraesCS4B02G267600	Triads	YES	YES	YES			YES
55220	TraesCS4B02G267700	Triads	YES	YES	YES	YES	YES	YES
55223	TraesCS4B02G268000	Triads	YES	YES	YES	YES	YES	YES	YES	YES	YES
55224	TraesCS4B02G268100	Triads	YES	YES	YES	YES	YES	YES	YES	YES	YES
55225	TraesCS4B02G268200	Triads	YES	YES	YES	YES	YES	YES	YES	YES	YES
55227	TraesCS4B02G268400	Triads	YES	YES	YES	YES	YES	YES	YES	YES	YES
55228	TraesCS4B02G268500	Monad	YES	YES	YES	YES	YES	YES	YES	YES	YES
55229	TraesCS4B02G268600	Triads	YES	YES	YES	YES	YES	YES	YES	YES	YES
55230	TraesCS4B02G268700	Triads	YES	YES	YES	YES	YES	YES	YES	YES	YES
55231	TraesCS4B02G268800	Triads	YES	YES	YES	YES	YES	YES	YES	YES	YES
55234	TraesCS4B02G269100	Duplets	YES	YES	YES						YES
55235	TraesCS4B02G269200	Triads	YES	YES	YES	YES	YES	YES	YES	YES	YES
55236	TraesCS4B02G269300	Triads	YES	YES	YES	YES	YES	YES	YES	YES	YES
55237	TraesCS4B02G269400	Triads	YES	YES	YES	YES	YES	YES	YES	YES	YES
55238	TraesCS4B02G269500	Triads	YES	YES	YES	YES	YES	YES	YES	YES	YES
55241	TraesCS4B02G269800	Triads	YES	YES	YES		YES	YES	YES	YES	YES
55242	TraesCS4B02G269900	Triads	YES	YES	YES	YES	YES	YES	YES	YES	YES
55244	TraesCS4B02G270100	Triads	YES	YES		YES	YES	YES	YES	YES	YES
55249	TraesCS4B02G270600	Duplets	YES	YES	YES	YES				YES	YES
55257	TraesCS4B02G271500	Triads	YES	YES	YES	YES	YES	YES	YES	YES	YES
55260	TraesCS4B02G271800	Others	YES	YES	YES	YES	YES	YES	YES	YES	YES
55261	TraesCS4B02G271900	Triads	YES	YES	YES	YES	YES	YES	YES	YES	YES
55262	TraesCS4B02G272000	Triads	YES	YES	YES	YES	YES	YES	YES	YES	YES
55264	TraesCS4B02G272200	Monad	YES	YES	YES	YES	YES	YES	YES	YES	YES
55265	TraesCS4B02G272300	Duplets	YES	YES	YES	YES	YES	YES	YES	YES	YES
55267	TraesCS4B02G272500	Triads	YES	YES	YES	YES	YES	YES	YES	YES	YES
55274	TraesCS4B02G273200	Monad	YES	YES	YES	YES	YES	YES	YES	YES	YES
55276	TraesCS4B02G273400	Triads	YES	YES	YES	YES	YES	YES	YES	YES	YES
55277	TraesCS4B02G273500	Triads	YES	YES	YES	YES	YES	YES	YES	YES	YES
55280	TraesCS4B02G273800	Duplets	YES	YES						YES
55284	TraesCS4B02G274200	Triads	YES	YES	YES	YES	YES	YES	YES	YES	YES
55285	TraesCS4B02G274300	Triads	YES	YES	YES	YES	YES	YES	YES	YES	YES
55286	TraesCS4B02G274400	Monad	YES	YES	YES	YES	YES	YES	YES	YES	YES
55287	TraesCS4B02G274500	Triads	YES	YES	YES	YES	YES	YES	YES	YES	YES
55289	TraesCS4B02G274800	Others	YES	YES
55292	TraesCS4B02G275100	Monad	YES	YES		YES	YES	YES
55293	TraesCS4B02G275200	Triads	YES	YES	YES	YES	YES	YES		YES	YES
55295	TraesCS4B02G275400	Others	YES	YES	YES	YES	YES	YES	YES	YES	YES
55296	TraesCS4B02G275500	Triads	YES	YES	YES	YES	YES	YES	YES	YES	YES
55297	TraesCS4B02G275700	Triads	YES	YES	YES	YES	YES	YES	YES	YES	YES
55299	TraesCS4B02G276000	Triads	YES	YES	YES	YES		YES	YES		YES
55301	TraesCS4B02G276200	Triads	YES	YES	YES	YES	YES	YES	YES	YES	YES
55302	TraesCS4B02G276300	Triads	YES	YES	YES	YES	YES	YES	YES	YES	YES
55303	TraesCS4B02G276400	Triads	YES	YES	YES		YES	YES	YES	YES
55304	TraesCS4B02G276500	Triads	YES	YES	YES	YES	YES	YES	YES	YES	YES
55305	TraesCS4B02G276600	Triads	YES	YES				YES
55306	TraesCS4B02G276700	Triads	YES	YES	YES	YES	YES	YES	YES	YES	YES
55307	TraesCS4B02G276800	Triads	YES	YES	YES	YES	YES	YES	YES	YES	YES
55308	TraesCS4B02G276900	Triads	YES	YES	YES	YES	YES	YES	YES	YES	YES
55310	TraesCS4B02G277100	Triads	YES	YES	YES	YES	YES	YES	YES	YES	YES
55311	TraesCS4B02G277200	Triads	YES	YES	YES	YES	YES	YES	YES	YES	YES
55313	TraesCS4B02G277400	Monad	YES	YES	YES	YES	YES	YES	YES	YES	YES
55314	TraesCS4B02G277500	Duplets	YES	YES	YES		YES	YES	YES		YES
55315	TraesCS4B02G277600	Triads	YES	YES	YES	YES	YES	YES	YES	YES	YES
55316	TraesCS4B02G277700	Triads	YES	YES	YES	YES	YES	YES	YES	YES	YES
55319	TraesCS4B02G278000	Triads	YES	YES	YES	YES	YES	YES	YES	YES	YES
55320	TraesCS4B02G278100	Triads	YES	YES	YES	YES	YES	YES	YES	YES	YES
55321	TraesCS4B02G278200	Monad	YES	YES	YES	YES	YES	YES	YES	YES	YES
55324	TraesCS4B02G278500	Triads	YES	YES	YES	YES	YES	YES	YES	YES	YES
55327	TraesCS4B02G278800	Triads	YES	YES	YES	YES	YES	YES	YES	YES	YES
55328	TraesCS4B02G278900	Triads	YES	YES	YES	YES	YES	YES	YES	YES	YES
55329	TraesCS4B02G279000	Triads	YES	YES	YES		YES
55336	TraesCS4B02G279700	Triads	YES	YES	YES	YES	YES	YES	YES		YES
55337	TraesCS4B02G279800	Triads	YES	YES	YES	YES	YES	YES	YES	YES	YES
55339	TraesCS4B02G280000	Triads	YES	YES	YES	YES	YES	YES	YES	YES	YES
55341	TraesCS4B02G280200	Triads	YES	YES		YES	YES	YES	YES	YES	YES
55342	TraesCS4B02G280300	Triads	YES	YES	YES	YES	YES	YES	YES	YES	YES
55343	TraesCS4B02G280400	Duplets	YES	YES	YES	YES	YES	YES	YES	YES	YES
55344	TraesCS4B02G280500	Triads	YES	YES		YES	YES	YES	YES	YES	YES
55345	TraesCS4B02G280600	Triads	YES	YES			YES
55347	TraesCS4B02G280800	Duplets	YES	YES	YES	YES	YES	YES	YES	YES	YES
55348	TraesCS4B02G280900	Triads	YES	YES	YES	YES	YES	YES	YES	YES	YES
55350	TraesCS4B02G281100	Others	YES	YES	YES	YES	YES	YES	YES	YES	YES
55351	TraesCS4B02G281200	Triads	YES	YES	YES	YES	YES	YES	YES	YES	YES
55353	TraesCS4B02G281400	Triads	YES	YES	YES	YES	YES	YES	YES	YES	YES
55354	TraesCS4B02G281500	Triads	YES	YES	YES	YES	YES	YES	YES	YES	YES
55355	TraesCS4B02G281600	Monad	YES	YES	YES	YES	YES	YES		YES	YES
55356	TraesCS4B02G281700	Triads	YES	YES	YES	YES	YES	YES	YES	YES
55357	TraesCS4B02G281800	Triads	YES	YES	YES	YES	YES	YES	YES	YES
55358	TraesCS4B02G281900	Triads	YES	YES	YES	YES	YES	YES	YES	YES	YES
55361	TraesCS4B02G282200	Triads	YES	YES	YES	YES	YES	YES	YES	YES	YES
55363	TraesCS4B02G282400	Duplets	YES	YES	YES	YES	YES	YES
55364	TraesCS4B02G282500	Triads	YES	YES	YES	YES	YES	YES	YES	YES	YES
55367	TraesCS4B02G282900	Triads	YES	YES			YES	YES	YES	YES	YES
55370	TraesCS4B02G283200	Triads	YES	YES	YES					YES
55371	TraesCS4B02G283300	Triads	YES	YES	YES	YES	YES	YES	YES	YES	YES
55374	TraesCS4B02G283600	Triads	YES	YES	YES	YES	YES	YES	YES	YES	YES
55375	TraesCS4B02G283700	Triads	YES	YES	YES	YES	YES	YES	YES	YES	YES
55376	TraesCS4B02G283800	Triads	YES	YES	YES	YES	YES	YES	YES	YES	YES
55379	TraesCS4B02G284200	Monad	YES	YES	YES	YES	YES	YES	YES	YES	YES
55381	TraesCS4B02G284400	Others	YES	YES	YES	YES	YES	YES	YES	YES	YES
55383	TraesCS4B02G284600	Triads	YES	YES	YES	YES	YES	YES			YES
55384	TraesCS4B02G284700	Triads	YES	YES	YES	YES	YES	YES	YES	YES	YES
55385	TraesCS4B02G284800	Triads	YES	YES	YES		YES	YES			YES
55386	TraesCS4B02G284900	Triads	YES	YES	YES	YES	YES	YES	YES	YES	YES
55387	TraesCS4B02G285000	Triads	YES	YES	YES	YES	YES	YES	YES	YES	YES
55388	TraesCS4B02G285100	Triads	YES	YES	YES	YES	YES	YES		YES
55389	TraesCS4B02G285200	Triads	YES	YES	YES	YES	YES	YES	YES	YES	YES
55390	TraesCS4B02G285300	Duplets	YES	YES	YES	YES	YES	YES	YES	YES	YES
55392	TraesCS4B02G285500	Others	YES	YES	YES	YES	YES
55394	TraesCS4B02G285700	Monad	YES	YES	YES		YES			YES
55398	TraesCS4B02G286100	Triads	YES	YES	YES	YES	YES	YES	YES	YES	YES
55400	TraesCS4B02G286300	Triads	YES	YES	YES	YES	YES	YES	YES	YES	YES
55401	TraesCS4B02G286400	Triads	YES	YES	YES	YES	YES	YES	YES	YES	YES
55402	TraesCS4B02G286500	Triads	YES	YES	YES	YES	YES	YES	YES	YES	YES
55404	TraesCS4B02G286700	Triads	YES	YES	YES	YES	YES	YES	YES	YES	YES
55405	TraesCS4B02G286900	Triads	YES	YES	YES	YES	YES	YES	YES	YES	YES
55406	TraesCS4B02G287000	Triads	YES	YES	YES	YES	YES		YES	YES	YES
55407	TraesCS4B02G287100	Triads	YES	YES	YES	YES	YES	YES	YES	YES	YES
55408	TraesCS4B02G287200	Triads	YES	YES	YES	YES	YES	YES	YES	YES	YES
55409	TraesCS4B02G287300	Triads	YES	YES	YES	YES	YES	YES	YES	YES	YES
55410	TraesCS4B02G287400	Triads	YES	YES		YES	YES	YES	YES	YES	YES
55412	TraesCS4B02G287600	Triads	YES	YES	YES	YES	YES	YES	YES	YES	YES
55413	TraesCS4B02G287700	Triads	YES	YES							YES
55415	TraesCS4B02G287900	Triads	YES	YES	YES	YES	YES	YES	YES	YES	YES
55416	TraesCS4B02G288000	Triads	YES	YES				YES	YES	YES	YES
55417	TraesCS4B02G288100	Triads	YES	YES	YES	YES	YES	YES	YES	YES	YES
55418	TraesCS4B02G288200	Triads	YES	YES	YES	YES	YES	YES	YES	YES	YES
55419	TraesCS4B02G288300	Triads	YES	YES	YES	YES	YES	YES	YES	YES	YES
55420	TraesCS4B02G288400	Triads	YES	YES	YES	YES	YES	YES	YES	YES	YES
55426	TraesCS4B02G289000	Triads	YES	YES	YES	YES	YES	YES	YES	YES	YES
55429	TraesCS4B02G289300	Triads	YES	YES	YES	YES	YES	YES	YES	YES	YES
55432	TraesCS4B02G289600	Triads	YES	YES	YES	YES	YES	YES	YES	YES	YES
55433	TraesCS4B02G289700	Triads	YES	YES	YES	YES	YES	YES	YES	YES	YES
55434	TraesCS4B02G289800	Triads	YES	YES	YES	YES	YES	YES	YES	YES	YES
55436	TraesCS4B02G290000	Triads	YES	YES	YES	YES	YES	YES	YES	YES	YES
55437	TraesCS4B02G290100	Triads	YES	YES						YES
55438	TraesCS4B02G290200	Triads	YES	YES	YES	YES	YES	YES	YES	YES	YES
55439	TraesCS4B02G290300	Others	YES	YES	YES	YES	YES	YES	YES	YES	YES
55440	TraesCS4B02G290400	Duplets	YES	YES	YES	YES	YES	YES	YES	YES	YES
55441	TraesCS4B02G290500	Triads	YES	YES	YES	YES	YES	YES	YES	YES	YES
55442	TraesCS4B02G290600	Others	YES	YES	YES	YES	YES	YES	YES	YES	YES
55444	TraesCS4B02G290900	Others	YES	YES		YES	YES	YES	YES	YES	YES
55445	TraesCS4B02G291000	Triads	YES	YES	YES	YES	YES	YES	YES	YES	YES
55446	TraesCS4B02G291100	Monad	YES	YES	YES	YES	YES	YES	YES	YES	YES
55447	TraesCS4B02G291200	Triads	YES	YES	YES	YES	YES	YES	YES	YES	YES
55448	TraesCS4B02G291300	Triads	YES	YES	YES	YES	YES	YES	YES	YES	YES
55449	TraesCS4B02G291400	Triads	YES	YES	YES	YES	YES	YES	YES	YES	YES
55450	TraesCS4B02G291500	Triads	YES	YES	YES	YES	YES	YES	YES	YES	YES
55452	TraesCS4B02G291700	Triads	YES	YES			YES	YES	YES	YES	YES
55456	TraesCS4B02G292100	Triads	YES	YES	YES	YES	YES	YES	YES	YES	YES
55458	TraesCS4B02G292300	Triads	YES	YES	YES	YES	YES	YES	YES	YES	YES
55459	TraesCS4B02G292400	Monad	YES	YES	YES	YES	YES	YES	YES	YES	YES
55460	TraesCS4B02G292500	Triads	YES	YES	YES	YES	YES	YES	YES	YES	YES
55461	TraesCS4B02G292600	Triads	YES	YES	YES	YES	YES	YES	YES	YES	YES
55462	TraesCS4B02G292700	Triads	YES	YES	YES		YES	YES	YES	YES	YES
55463	TraesCS4B02G292800	Triads	YES	YES	YES	YES	YES	YES	YES	YES	YES
55468	TraesCS4B02G293300	Triads	YES	YES	YES	YES	YES	YES	YES	YES	YES
55469	TraesCS4B02G293400	Triads	YES	YES	YES	YES	YES	YES	YES	YES	YES
55470	TraesCS4B02G293500	Duplets	YES	YES	YES	YES	YES	YES		YES	YES
55471	TraesCS4B02G293600	Triads	YES	YES	YES	YES	YES	YES	YES	YES	YES
55472	TraesCS4B02G293700	Triads	YES	YES	YES	YES	YES	YES	YES	YES	YES
55474	TraesCS4B02G293900	Triads	YES	YES	YES	YES	YES	YES	YES	YES	YES
55475	TraesCS4B02G294000	Triads	YES	YES	YES	YES	YES	YES	YES	YES	YES
55477	TraesCS4B02G294300	Triads	YES	YES	YES		YES	YES	YES	YES	YES
55483	TraesCS4B02G294900	Monad	YES	YES	YES	YES	YES	YES	YES	YES	YES
55484	TraesCS4B02G295000	Triads	YES	YES	YES	YES	YES	YES		YES
55486	TraesCS4B02G295200	Triads	YES	YES	YES	YES	YES	YES	YES	YES	YES
55488	TraesCS4B02G295400	Others	YES	YES	YES	YES	YES	YES	YES	YES	YES
55489	TraesCS4B02G295500	Monad	YES	YES	YES	YES	YES	YES	YES	YES	YES
55490	TraesCS4B02G295700	Triads	YES	YES	YES	YES	YES	YES		YES	YES
55491	TraesCS4B02G295800	Triads	YES	YES	YES	YES	YES	YES	YES	YES	YES
55493	TraesCS4B02G296000	Duplets	YES	YES			YES	YES	YES	YES	YES
55495	TraesCS4B02G296300	Triads	YES	YES	YES	YES	YES	YES	YES	YES	YES
55496	TraesCS4B02G296400	Triads	YES	YES	YES	YES	YES	YES	YES	YES	YES
55497	TraesCS4B02G296500	Triads	YES	YES			YES	YES	YES	YES	YES
55498	TraesCS4B02G296800	Triads	YES	YES	YES	YES	YES	YES	YES	YES	YES
55499	TraesCS4B02G296900	Triads	YES	YES	YES	YES	YES	YES		YES	YES
55500	TraesCS4B02G297000	Triads	YES	YES	YES	YES	YES	YES	YES	YES	YES
55501	TraesCS4B02G297100	Triads	YES	YES	YES	YES	YES	YES	YES	YES	YES
55503	TraesCS4B02G297300	Triads	YES	YES	YES	YES	YES	YES	YES	YES	YES
55504	TraesCS4B02G297400	Triads	YES	YES	YES	YES	YES	YES	YES	YES	YES
55505	TraesCS4B02G297500	Triads	YES	YES	YES	YES	YES	YES	YES	YES
55507	TraesCS4B02G297700	Others	YES	YES	YES	YES	YES	YES	YES	YES	YES
55509	TraesCS4B02G297900	Triads	YES	YES	YES	YES	YES	YES	YES	YES	YES
55512	TraesCS4B02G298200	Triads	YES	YES	YES	YES	YES	YES	YES	YES	YES
55519	TraesCS4B02G298900	Triads	YES	YES	YES	YES	YES	YES	YES	YES	YES
55521	TraesCS4B02G299100	Triads	YES	YES	YES	YES	YES	YES	YES	YES	YES
55522	TraesCS4B02G299200	Triads	YES	YES	YES	YES	YES	YES	YES	YES	YES
55525	TraesCS4B02G299500	Others	YES	YES	YES		YES	YES	YES	YES	YES
55527	TraesCS4B02G299700	Triads	YES	YES	YES	YES	YES	YES	YES	YES	YES
55529	TraesCS4B02G299900	Triads	YES	YES	YES	YES	YES	YES	YES	YES	YES
55531	TraesCS4B02G300100	Triads	YES	YES	YES	YES	YES	YES	YES	YES	YES
55532	TraesCS4B02G300200	Triads	YES	YES	YES	YES	YES	YES	YES	YES	YES
55533	TraesCS4B02G300300	Monad	YES	YES				YES		YES	YES
55534	TraesCS4B02G300400	Duplets	YES	YES		YES	YES	YES	YES	YES	YES
55535	TraesCS4B02G300500	Triads	YES	YES	YES	YES	YES	YES	YES	YES	YES
55536	TraesCS4B02G300600	Triads	YES	YES	YES	YES	YES	YES	YES	YES	YES
55539	TraesCS4B02G300900	Duplets	YES	YES	YES	YES		YES		YES	YES
55540	TraesCS4B02G301000	Triads	YES	YES		YES	YES	YES	YES	YES	YES
55544	TraesCS4B02G301400	Triads	YES	YES	YES	YES	YES	YES	YES	YES	YES
55545	TraesCS4B02G301500	Duplets	YES	YES	YES	YES	YES	YES	YES	YES	YES
55546	TraesCS4B02G301600	Triads	YES	YES	YES	YES	YES	YES	YES	YES	YES
55547	TraesCS4B02G301700	Triads	YES	YES	YES	YES	YES	YES	YES	YES	YES
55548	TraesCS4B02G301800	Triads	YES	YES	YES	YES	YES	YES	YES	YES	YES
55549	TraesCS4B02G301900	Triads	YES	YES	YES	YES	YES	YES	YES	YES	YES
55552	TraesCS4B02G302200	Triads	YES	YES	YES	YES	YES				YES
55554	TraesCS4B02G302400	Triads	YES	YES	YES	YES	YES	YES	YES	YES	YES
55555	TraesCS4B02G302500	Triads	YES	YES	YES	YES	YES	YES	YES	YES	YES
55557	TraesCS4B02G302700	Triads	YES	YES	YES	YES	YES	YES	YES	YES	YES
55558	TraesCS4B02G302800	Triads	YES	YES	YES	YES	YES	YES	YES	YES	YES
55559	TraesCS4B02G302900	Triads	YES	YES	YES	YES	YES	YES	YES	YES	YES
55560	TraesCS4B02G303000	Triads	YES	YES	YES	YES	YES	YES	YES	YES	YES
55561	TraesCS4B02G303100	Triads	YES	YES	YES	YES	YES	YES	YES	YES	YES
55564	TraesCS4B02G303500	Triads	YES	YES	YES	YES	YES	YES	YES	YES	YES
55573	TraesCS4B02G304400	Triads	YES	YES	YES	YES	YES				YES
55574	TraesCS4B02G304500	Triads	YES	YES		YES		YES	YES		YES
55575	TraesCS4B02G304600	Triads	YES	YES	YES	YES	YES	YES	YES	YES	YES
55577	TraesCS4B02G304800	Triads	YES	YES	YES	YES	YES	YES	YES	YES	YES
55578	TraesCS4B02G304900	Triads	YES	YES	YES	YES	YES	YES	YES	YES	YES
55579	TraesCS4B02G305000	Triads	YES	YES	YES	YES	YES	YES	YES	YES	YES
55580	TraesCS4B02G305100	Triads	YES	YES	YES	YES	YES	YES	YES	YES	YES
55581	TraesCS4B02G305200	Triads	YES	YES	YES	YES	YES	YES	YES	YES	YES
55582	TraesCS4B02G305300	Triads	YES	YES	YES	YES	YES	YES	YES	YES	YES
55583	TraesCS4B02G305400	Triads	YES	YES	YES	YES	YES	YES	YES	YES	YES
55584	TraesCS4B02G305500	Triads	YES	YES	YES		YES			YES
55585	TraesCS4B02G305600	Triads	YES	YES	YES	YES	YES	YES	YES	YES	YES
55586	TraesCS4B02G305700	Triads	YES	YES		YES	YES	YES	YES	YES	YES
55587	TraesCS4B02G305800	Others	YES	YES	YES	YES	YES	YES	YES	YES
55588	TraesCS4B02G305900	Others	YES	YES	YES	YES	YES	YES	YES	YES
55589	TraesCS4B02G306000	Others	YES	YES	YES	YES	YES	YES	YES	YES	YES
55590	TraesCS4B02G306100	Others	YES	YES	YES	YES	YES	YES	YES	YES	YES
55591	TraesCS4B02G306200	Triads	YES	YES	YES	YES	YES	YES	YES	YES	YES
55592	TraesCS4B02G306300	Triads	YES	YES	YES	YES	YES	YES	YES	YES	YES
55593	TraesCS4B02G306400	Triads	YES	YES	YES	YES	YES	YES	YES	YES	YES
55594	TraesCS4B02G306500	Triads	YES	YES	YES	YES	YES	YES	YES	YES
55597	TraesCS4B02G306800	Duplets	YES	YES	YES		YES	YES	YES	YES	YES
55599	TraesCS4B02G307000	Triads	YES	YES	YES	YES	YES	YES	YES	YES	YES
55600	TraesCS4B02G307100	Triads	YES	YES	YES	YES	YES
55601	TraesCS4B02G307200	Triads	YES	YES	YES	YES	YES
55602	TraesCS4B02G307300	Monad	YES	YES	YES	YES	YES	YES	YES	YES	YES
55603	TraesCS4B02G307400	Triads	YES	YES						YES
55604	TraesCS4B02G307500	Triads	YES	YES	YES	YES	YES	YES	YES	YES	YES
55606	TraesCS4B02G307700	Triads	YES	YES	YES	YES	YES	YES	YES	YES	YES
55607	TraesCS4B02G307800	Triads	YES	YES	YES	YES	YES	YES	YES	YES	YES
55608	TraesCS4B02G307900	Duplets	YES	YES	YES	YES	YES	YES	YES	YES	YES
55609	TraesCS4B02G308000	Triads	YES	YES	YES	YES	YES	YES	YES	YES	YES
55616	TraesCS4B02G308700	Triads	YES	YES	YES						YES
55617	TraesCS4B02G308800	Triads	YES	YES	YES	YES			YES	YES	YES
55620	TraesCS4B02G309100	Triads	YES	YES	YES	YES	YES	YES	YES	YES	YES
55621	TraesCS4B02G309200	Duplets	YES	YES	YES	YES	YES	YES	YES	YES	YES
55623	TraesCS4B02G309400	Triads	YES	YES				YES			YES
55624	TraesCS4B02G309500	Triads	YES	YES	YES	YES	YES	YES	YES	YES	YES
55627	TraesCS4B02G309800	Triads	YES	YES	YES	YES	YES	YES	YES	YES	YES
55629	TraesCS4B02G310000	Others	YES	YES	YES	YES	YES	YES	YES	YES	YES
55630	TraesCS4B02G310100	Monad	YES	YES	YES	YES	YES	YES	YES	YES	YES
55633	TraesCS4B02G310400	Triads	YES	YES	YES	YES	YES	YES	YES	YES	YES
55634	TraesCS4B02G310500	Triads	YES	YES	YES	YES	YES		YES	YES	YES
55635	TraesCS4B02G310600	Triads	YES	YES	YES	YES	YES	YES	YES	YES	YES
55637	TraesCS4B02G310800	Triads	YES	YES	YES	YES	YES	YES	YES	YES	YES
55638	TraesCS4B02G310900	Triads	YES	YES	YES	YES	YES	YES	YES	YES	YES
55639	TraesCS4B02G311000	Triads	YES	YES	YES	YES	YES	YES	YES	YES	YES
55640	TraesCS4B02G311100	Triads	YES	YES	YES	YES	YES	YES	YES	YES	YES
55644	TraesCS4B02G311500	Triads	YES	YES	YES	YES	YES	YES	YES	YES	YES
55645	TraesCS4B02G311600	Triads	YES	YES	YES	YES	YES	YES	YES	YES	YES
55646	TraesCS4B02G311700	Triads	YES	YES	YES	YES	YES	YES	YES	YES	YES
55651	TraesCS4B02G312200	Monad	YES	YES	YES	YES	YES	YES	YES	YES	YES
55652	TraesCS4B02G312300	Triads	YES	YES			YES		YES	YES	YES
55654	TraesCS4B02G312600	Triads	YES	YES	YES	YES	YES	YES	YES	YES	YES
55656	TraesCS4B02G313000	Others	YES	YES	YES	YES	YES	YES	YES	YES	YES
55664	TraesCS4B02G313700	Duplets	YES	YES	YES	YES	YES	YES	YES	YES	YES
55665	TraesCS4B02G313800	Triads	YES	YES	YES		YES	YES		YES	YES
55666	TraesCS4B02G313900	Duplets	YES	YES	YES	YES	YES	YES	YES	YES	YES
55667	TraesCS4B02G314000	Triads	YES	YES	YES	YES	YES	YES	YES	YES	YES
55669	TraesCS4B02G314200	Triads	YES	YES	YES	YES	YES	YES	YES	YES	YES
55671	TraesCS4B02G314400	Monad	YES	YES
55673	TraesCS4B02G314600	Others	YES	YES	YES	YES	YES	YES	YES	YES	YES
55675	TraesCS4B02G314800	Triads	YES	YES	YES	YES	YES	YES	YES	YES	YES
55676	TraesCS4B02G314900	Triads	YES	YES	YES	YES	YES	YES	YES	YES	YES
55678	TraesCS4B02G315100	Duplets	YES	YES	YES	YES	YES	YES		YES	YES
55679	TraesCS4B02G315200	Triads	YES	YES	YES	YES	YES	YES		YES	YES
55680	TraesCS4B02G315300	Triads	YES	YES	YES	YES	YES	YES	YES	YES	YES
55683	TraesCS4B02G315600	Triads	YES	YES	YES	YES	YES	YES	YES	YES	YES
55689	TraesCS4B02G316300	Triads	YES	YES	YES	YES	YES	YES	YES	YES	YES
55690	TraesCS4B02G316400	Triads	YES	YES	YES	YES	YES	YES	YES	YES	YES
55691	TraesCS4B02G316500	Triads	YES	YES	YES	YES	YES	YES	YES	YES	YES
55699	TraesCS4B02G317300	Duplets	YES	YES	YES	YES	YES	YES	YES	YES	YES
55700	TraesCS4B02G317400	Triads	YES	YES	YES	YES	YES	YES	YES	YES	YES
55701	TraesCS4B02G317500	Duplets	YES	YES	YES	YES	YES	YES	YES	YES	YES
55702	TraesCS4B02G317600	Duplets	YES	YES	YES			YES	YES	YES	YES
55703	TraesCS4B02G317700	Triads	YES	YES	YES	YES	YES	YES	YES	YES	YES
55704	TraesCS4B02G317800	Duplets	YES	YES	YES	YES	YES	YES	YES	YES	YES
55706	TraesCS4B02G318000	Triads	YES	YES	YES	YES	YES	YES	YES	YES	YES
55708	TraesCS4B02G318200	Triads	YES	YES	YES	YES	YES	YES	YES	YES	YES
55709	TraesCS4B02G318300	Triads	YES	YES	YES	YES	YES	YES	YES	YES	YES
55710	TraesCS4B02G318400	Triads	YES	YES	YES	YES	YES	YES	YES	YES	YES
55711	TraesCS4B02G318500	Triads	YES	YES	YES	YES	YES	YES	YES	YES	YES
55713	TraesCS4B02G318700	Triads	YES	YES	YES	YES	YES	YES	YES	YES	YES
55714	TraesCS4B02G318800	Triads	YES	YES	YES	YES	YES	YES	YES	YES	YES
55715	TraesCS4B02G318900	Triads	YES	YES	YES	YES	YES	YES	YES	YES	YES
55716	TraesCS4B02G319000	Triads	YES	YES	YES	YES	YES	YES	YES	YES	YES
55717	TraesCS4B02G319100	Triads	YES	YES	YES	YES	YES	YES	YES	YES	YES
55719	TraesCS4B02G319300	Triads	YES	YES	YES	YES	YES	YES	YES	YES	YES
55720	TraesCS4B02G319400	Triads	YES	YES		YES	YES	YES	YES	YES	YES
55723	TraesCS4B02G319700	Triads	YES	YES							YES
55724	TraesCS4B02G319800	Triads	YES	YES	YES	YES	YES	YES	YES	YES	YES
55725	TraesCS4B02G319900	Triads	YES	YES	YES	YES	YES	YES	YES	YES	YES
55727	TraesCS4B02G320200	Triads	YES	YES	YES	YES	YES	YES	YES	YES	YES
55729	TraesCS4B02G320400	Triads	YES	YES	YES	YES	YES	YES	YES	YES	YES
55730	TraesCS4B02G320500	Triads	YES	YES	YES	YES	YES	YES	YES	YES	YES
55731	TraesCS4B02G320600	Triads	YES	YES	YES	YES	YES	YES	YES	YES	YES
55732	TraesCS4B02G320700	Triads	YES	YES		YES	YES		YES	YES	YES
55735	TraesCS4B02G321000	Triads	YES	YES	YES	YES	YES	YES	YES	YES	YES
55736	TraesCS4B02G321100	Triads	YES	YES	YES	YES	YES	YES	YES	YES	YES
55737	TraesCS4B02G321200	Triads	YES	YES	YES	YES	YES	YES	YES	YES	YES
55738	TraesCS4B02G321300	Triads	YES	YES	YES	YES	YES	YES	YES	YES	YES
55739	TraesCS4B02G321400	Triads	YES	YES	YES	YES	YES	YES	YES	YES	YES
55740	TraesCS4B02G321500	Triads	YES	YES	YES	YES	YES	YES	YES	YES	YES
55742	TraesCS4B02G321800	Triads	YES	YES	YES	YES	YES	YES	YES	YES	YES
55743	TraesCS4B02G321900	Duplets	YES	YES		YES	YES	YES	YES	YES	YES
55746	TraesCS4B02G322200	Triads	YES	YES	YES	YES	YES	YES	YES	YES	YES
55749	TraesCS4B02G322500	Triads	YES	YES	YES	YES	YES	YES	YES	YES	YES
55750	TraesCS4B02G322600	Triads	YES	YES	YES	YES	YES	YES	YES	YES	YES
55751	TraesCS4B02G322700	Triads	YES	YES	YES	YES	YES	YES	YES	YES	YES
55752	TraesCS4B02G322800	Triads	YES	YES	YES	YES	YES				YES
55753	TraesCS4B02G322900	Triads	YES	YES	YES	YES	YES	YES	YES	YES	YES
55754	TraesCS4B02G323000	Triads	YES	YES	YES	YES	YES	YES	YES	YES	YES
55755	TraesCS4B02G323100	Triads	YES	YES	YES	YES
55759	TraesCS4B02G323500	Triads	YES	YES	YES	YES	YES	YES	YES	YES	YES
55761	TraesCS4B02G323700	Monad	YES	YES				YES		YES	YES
55762	TraesCS4B02G323800	Triads	YES	YES	YES	YES	YES	YES	YES	YES	YES
55764	TraesCS4B02G324000	Duplets	YES	YES	YES	YES	YES	YES	YES	YES	YES
55768	TraesCS4B02G324400	Triads	YES	YES	YES	YES	YES	YES	YES	YES	YES
55769	TraesCS4B02G324500	Triads	YES	YES	YES	YES	YES	YES	YES	YES	YES
55772	TraesCS4B02G324900	Triads	YES	YES	YES	YES	YES	YES	YES	YES	YES
55773	TraesCS4B02G325000	Triads	YES	YES	YES	YES	YES	YES	YES	YES	YES
55774	TraesCS4B02G325100	Triads	YES	YES	YES	YES	YES	YES	YES	YES	YES
55775	TraesCS4B02G325200	Triads	YES	YES	YES	YES	YES
55776	TraesCS4B02G325300	Monad	YES	YES	YES	YES	YES	YES	YES	YES	YES
55778	TraesCS4B02G325500	Triads	YES	YES	YES	YES	YES	YES	YES	YES	YES
55780	TraesCS4B02G325700	Triads	YES	YES	YES	YES	YES
55781	TraesCS4B02G325800	Triads	YES	YES	YES	YES	YES	YES	YES	YES	YES
55782	TraesCS4B02G325900	Triads	YES	YES	YES	YES	YES	YES	YES	YES	YES
55783	TraesCS4B02G326000	Triads	YES	YES	YES	YES	YES	YES	YES	YES	YES
55784	TraesCS4B02G326100	Triads	YES	YES	YES	YES	YES	YES	YES	YES	YES
55785	TraesCS4B02G326200	Triads	YES	YES		YES	YES	YES
55786	TraesCS4B02G326400	Triads	YES	YES	YES	YES	YES	YES	YES	YES	YES
55790	TraesCS4B02G326800	Triads	YES	YES	YES	YES	YES	YES	YES	YES	YES
55791	TraesCS4B02G326900	Triads	YES	YES	YES	YES	YES	YES	YES	YES	YES
55794	TraesCS4B02G327200	Triads	YES	YES	YES	YES	YES	YES	YES	YES	YES
55799	TraesCS4B02G327800	Triads	YES	YES	YES	YES	YES	YES	YES	YES	YES
55801	TraesCS4B02G328000	Duplets	YES	YES	YES	YES					YES
55803	TraesCS4B02G328200	Triads	YES	YES	YES	YES	YES	YES	YES	YES	YES
55813	TraesCS4B02G329200	Triads	YES	YES	YES	YES	YES	YES	YES	YES	YES
55814	TraesCS4B02G329300	Triads	YES	YES	YES	YES				YES
55815	TraesCS4B02G329400	Triads	YES	YES	YES	YES	YES	YES	YES	YES	YES
55816	TraesCS4B02G329500	Triads	YES	YES	YES	YES	YES	YES	YES	YES	YES
55817	TraesCS4B02G329700	Triads	YES	YES	YES			YES			YES
55823	TraesCS4B02G330300	Triads	YES	YES	YES	YES	YES	YES	YES	YES	YES
55824	TraesCS4B02G330400	Triads	YES	YES	YES	YES	YES	YES	YES	YES	YES
55826	TraesCS4B02G330600	Triads	YES	YES		YES
55828	TraesCS4B02G330800	Duplets	YES	YES	YES		YES	YES	YES	YES	YES
55829	TraesCS4B02G330900	Triads	YES	YES	YES	YES	YES	YES	YES	YES	YES
55831	TraesCS4B02G331100	Triads	YES	YES	YES	YES	YES	YES	YES	YES	YES
55832	TraesCS4B02G331200	Triads	YES	YES	YES	YES	YES			YES	YES
55833	TraesCS4B02G331300	Triads	YES	YES	YES	YES	YES	YES	YES	YES	YES
55836	TraesCS4B02G331700	Triads	YES	YES	YES	YES	YES	YES	YES	YES	YES
55837	TraesCS4B02G331800	Triads	YES	YES	YES	YES	YES	YES	YES	YES	YES
55839	TraesCS4B02G332000	Others	YES	YES	YES	YES	YES	YES			YES
55843	TraesCS4B02G332400	Monad	YES	YES	YES	YES	YES	YES	YES	YES	YES
55844	TraesCS4B02G332500	Triads	YES	YES	YES		YES		YES	YES
55845	TraesCS4B02G332600	Triads	YES	YES	YES	YES	YES	YES	YES	YES	YES
55846	TraesCS4B02G332700	Triads	YES	YES	YES	YES	YES	YES	YES	YES	YES
55849	TraesCS4B02G333100	Duplets	YES	YES	YES		YES
55856	TraesCS4B02G333800	Triads	YES	YES	YES	YES	YES	YES	YES	YES	YES
55857	TraesCS4B02G333900	Others	YES	YES	YES	YES	YES	YES	YES	YES	YES
55858	TraesCS4B02G334000	Triads	YES	YES	YES	YES	YES	YES	YES	YES	YES
55859	TraesCS4B02G334100	Triads	YES	YES		YES	YES	YES	YES	YES	YES
55861	TraesCS4B02G334300	Duplets	YES	YES	YES	YES	YES
55862	TraesCS4B02G334400	Monad	YES	YES	YES	YES	YES	YES	YES	YES	YES
55866	TraesCS4B02G334800	Monad	YES	YES	YES	YES	YES	YES	YES	YES	YES
55867	TraesCS4B02G334900	Monad	YES	YES		YES					YES
55868	TraesCS4B02G335100	Duplets	YES	YES	YES	YES	YES	YES	YES	YES	YES
55870	TraesCS4B02G335300	Duplets	YES	YES	YES	YES	YES	YES	YES	YES	YES
55871	TraesCS4B02G335400	Triads	YES	YES				YES		YES	YES
55872	TraesCS4B02G335500	Triads	YES	YES	YES	YES	YES	YES	YES	YES	YES
55873	TraesCS4B02G335600	Triads	YES	YES	YES	YES	YES	YES	YES	YES	YES
55874	TraesCS4B02G335800	Triads	YES	YES	YES	YES	YES	YES	YES	YES	YES
55877	TraesCS4B02G336100	Triads	YES	YES	YES	YES	YES	YES	YES	YES	YES
55879	TraesCS4B02G336300	Duplets	YES	YES	YES	YES	YES	YES	YES	YES
55883	TraesCS4B02G336700	Monad	YES	YES	YES	YES	YES	YES	YES	YES	YES
55885	TraesCS4B02G337000	Monad	YES	YES	YES	YES	YES	YES	YES	YES	YES
55888	TraesCS4B02G337300	Triads	YES	YES	YES	YES	YES	YES	YES	YES	YES
55892	TraesCS4B02G337700	Triads	YES	YES	YES	YES	YES	YES
55893	TraesCS4B02G337800	Duplets	YES	YES	YES	YES	YES
55895	TraesCS4B02G338000	Triads	YES	YES	YES	YES	YES	YES	YES	YES	YES
55896	TraesCS4B02G338100	Duplets	YES	YES	YES	YES	YES	YES	YES	YES	YES
55900	TraesCS4B02G338500	Triads	YES	YES	YES	YES	YES	YES	YES	YES
55903	TraesCS4B02G338800	Triads	YES	YES	YES	YES	YES	YES	YES	YES
55904	TraesCS4B02G338900	Others	YES	YES	YES	YES	YES	YES	YES	YES	YES
55905	TraesCS4B02G339000	Others	YES	YES	YES	YES	YES
55907	TraesCS4B02G339200	Triads	YES	YES	YES	YES	YES	YES	YES	YES	YES
55909	TraesCS4B02G339400	Others	YES	YES	YES	YES	YES	YES	YES	YES	YES
55910	TraesCS4B02G339500	Triads	YES	YES	YES	YES	YES	YES	YES	YES	YES
55911	TraesCS4B02G339600	Duplets	YES	YES	YES		YES	YES	YES	YES	YES
55912	TraesCS4B02G339700	Triads	YES	YES	YES	YES	YES	YES	YES	YES	YES
55915	TraesCS4B02G340000	Triads	YES	YES	YES	YES	YES	YES	YES	YES	YES
55918	TraesCS4B02G340300	Triads	YES	YES	YES	YES	YES	YES	YES	YES	YES
55919	TraesCS4B02G340400	Triads	YES	YES	YES	YES	YES	YES	YES	YES	YES
55920	TraesCS4B02G340500	Triads	YES	YES		YES	YES	YES	YES	YES	YES
55921	TraesCS4B02G340600	Triads	YES	YES	YES		YES	YES		YES
55922	TraesCS4B02G340700	Triads	YES	YES	YES	YES	YES	YES	YES	YES	YES
55926	TraesCS4B02G341100	Triads	YES	YES	YES	YES	YES	YES	YES	YES	YES
55928	TraesCS4B02G341300	Triads	YES	YES	YES	YES	YES	YES	YES	YES	YES
55929	TraesCS4B02G341400	Monad	YES	YES	YES	YES	YES	YES	YES	YES
55930	TraesCS4B02G341500	Triads	YES	YES	YES	YES	YES	YES	YES	YES	YES
55931	TraesCS4B02G341600	Others	YES	YES	YES	YES	YES	YES	YES	YES
55933	TraesCS4B02G341800	Others	YES	YES	YES	YES	YES	YES	YES	YES	YES
55934	TraesCS4B02G341900	Others	YES	YES		YES	YES	YES	YES	YES	YES
55937	TraesCS4B02G342300	Duplets	YES	YES	YES				YES	YES	YES
55939	TraesCS4B02G342500	Triads	YES	YES	YES	YES	YES	YES		YES	YES
55940	TraesCS4B02G342600	Triads	YES	YES	YES
55944	TraesCS4B02G342900	Duplets	YES	YES	YES	YES	YES	YES	YES	YES	YES
55953	TraesCS4B02G343500	Duplets	YES	YES	YES	YES	YES				YES
55954	TraesCS4B02G343600	Duplets	YES	YES	YES	YES	YES
55955	TraesCS4B02G343700	Triads	YES	YES	YES	YES	YES	YES	YES	YES	YES
55956	TraesCS4B02G343800	Triads	YES	YES	YES	YES	YES	YES	YES	YES	YES
55958	TraesCS4B02G344100	Triads	YES	YES	YES	YES	YES	YES	YES	YES	YES
55960	TraesCS4B02G344300	Triads	YES	YES	YES	YES	YES	YES	YES	YES	YES
55961	TraesCS4B02G344400	Triads	YES	YES	YES	YES	YES	YES	YES	YES	YES
55962	TraesCS4B02G344500	Triads	YES	YES	YES	YES	YES	YES	YES	YES	YES
55963	TraesCS4B02G344600	Triads	YES	YES	YES	YES	YES	YES	YES	YES	YES
55964	TraesCS4B02G344700	Duplets	YES	YES	YES	YES	YES	YES	YES	YES	YES
55967	TraesCS4B02G345000	Triads	YES	YES			YES
55968	TraesCS4B02G345100	Triads	YES	YES	YES	YES	YES	YES	YES	YES	YES
55969	TraesCS4B02G345200	Duplets	YES	YES	YES	YES	YES	YES	YES	YES	YES
55974	TraesCS4B02G345700	Triads	YES	YES	YES	YES	YES	YES	YES	YES	YES
55977	TraesCS4B02G346000	Triads	YES	YES	YES	YES	YES	YES	YES	YES	YES
55979	TraesCS4B02G346200	Monad	YES	YES	YES	YES	YES	YES	YES	YES	YES
55980	TraesCS4B02G346300	Triads	YES	YES	YES	YES	YES	YES	YES	YES	YES
55983	TraesCS4B02G346600	Triads	YES	YES	YES	YES	YES	YES	YES	YES	YES
55984	TraesCS4B02G346700	Triads	YES	YES	YES	YES	YES	YES	YES	YES	YES
55986	TraesCS4B02G346900	Triads	YES	YES	YES	YES	YES	YES	YES	YES	YES
55987	TraesCS4B02G347000	Triads	YES	YES	YES	YES	YES	YES	YES	YES	YES
55988	TraesCS4B02G347100	Triads	YES	YES	YES	YES	YES	YES	YES	YES
55989	TraesCS4B02G347200	Triads	YES	YES	YES	YES	YES	YES	YES	YES	YES
55990	TraesCS4B02G347300	Triads	YES	YES	YES	YES	YES	YES	YES	YES	YES
55991	TraesCS4B02G347400	Triads	YES	YES	YES	YES	YES	YES	YES	YES	YES
55994	TraesCS4B02G347700	Triads	YES	YES	YES	YES	YES	YES	YES	YES	YES
55995	TraesCS4B02G347800	Triads	YES	YES	YES	YES	YES	YES	YES	YES	YES
55996	TraesCS4B02G347900	Others	YES	YES		YES	YES	YES		YES
55997	TraesCS4B02G348000	Others	YES	YES		YES	YES	YES		YES	YES
55998	TraesCS4B02G348100	Others	YES	YES		YES	YES	YES		YES	YES
55999	TraesCS4B02G348200	Others	YES	YES	YES	YES	YES	YES	YES	YES	YES
56000	TraesCS4B02G348300	Others	YES	YES		YES	YES	YES	YES	YES	YES
56001	TraesCS4B02G348400	Others	YES	YES	YES	YES	YES	YES	YES	YES	YES
56002	TraesCS4B02G348500	Duplets	YES	YES	YES	YES	YES		YES	YES	YES
56004	TraesCS4B02G348700	Triads	YES	YES
56005	TraesCS4B02G348800	Triads	YES	YES	YES	YES	YES	YES	YES	YES	YES
56006	TraesCS4B02G348900	Triads	YES	YES			YES	YES	YES	YES	YES
56008	TraesCS4B02G349100	Triads	YES	YES	YES	YES	YES	YES	YES	YES	YES
56009	TraesCS4B02G349200	Triads	YES	YES	YES		YES				YES
56010	TraesCS4B02G349300	Triads	YES	YES	YES		YES	YES	YES	YES	YES
56011	TraesCS4B02G349400	Triads	YES	YES	YES	YES	YES	YES	YES	YES	YES
56012	TraesCS4B02G349500	Triads	YES	YES	YES	YES	YES	YES	YES	YES	YES
56014	TraesCS4B02G349700	Duplets	YES	YES	YES	YES	YES	YES		YES	YES
56016	TraesCS4B02G349900	Triads	YES	YES	YES		YES
56018	TraesCS4B02G350100	Triads	YES	YES	YES	YES	YES	YES	YES	YES	YES
56021	TraesCS4B02G350400	Triads	YES	YES	YES	YES	YES	YES	YES	YES
56022	TraesCS4B02G350500	Triads	YES	YES	YES	YES	YES	YES	YES	YES	YES
56024	TraesCS4B02G350700	Monad	YES	YES	YES	YES	YES	YES	YES	YES	YES
56025	TraesCS4B02G350800	Others	YES	YES						YES
56030	TraesCS4B02G351300	Triads	YES	YES		YES	YES			YES
56032	TraesCS4B02G351500	Triads	YES	YES	YES	YES	YES	YES	YES	YES	YES
56036	TraesCS4B02G351900	Triads	YES	YES	YES	YES	YES	YES	YES	YES	YES
56038	TraesCS4B02G352100	Duplets	YES	YES	YES	YES	YES	YES	YES	YES	YES
56044	TraesCS4B02G352700	Others	YES	YES	YES	YES	YES	YES	YES	YES	YES
56046	TraesCS4B02G352900	Duplets	YES	YES	YES	YES	YES				YES
56047	TraesCS4B02G353000	Triads	YES	YES	YES	YES	YES	YES	YES	YES	YES
56048	TraesCS4B02G353100	Triads	YES	YES	YES	YES	YES	YES	YES	YES	YES
56051	TraesCS4B02G353400	Triads	YES	YES			YES	YES		YES	YES
56052	TraesCS4B02G353500	Triads	YES	YES	YES	YES	YES	YES	YES	YES	YES
56053	TraesCS4B02G353600	Triads	YES	YES	YES	YES	YES	YES	YES	YES	YES
56060	TraesCS4B02G354300	Triads	YES	YES		YES	YES	YES	YES	YES	YES
56062	TraesCS4B02G354500	Triads	YES	YES		YES	YES	YES	YES	YES	YES
56063	TraesCS4B02G354600	Triads	YES	YES	YES	YES	YES	YES	YES	YES	YES
56067	TraesCS4B02G355000	Others	YES	YES	YES	YES	YES	YES	YES	YES	YES
56068	TraesCS4B02G355100	Triads	YES	YES	YES	YES	YES	YES	YES	YES	YES
56070	TraesCS4B02G355300	Triads	YES	YES	YES	YES	YES	YES	YES	YES	YES
56071	TraesCS4B02G355400	Triads	YES	YES	YES
56073	TraesCS4B02G355600	Triads	YES	YES	YES	YES	YES	YES	YES	YES
56074	TraesCS4B02G355700	Triads	YES	YES	YES	YES	YES	YES	YES	YES	YES
56075	TraesCS4B02G355800	Triads	YES	YES	YES	YES	YES	YES	YES	YES	YES
56076	TraesCS4B02G355900	Triads	YES	YES	YES	YES		YES		YES	YES
56081	TraesCS4B02G356400	Triads	YES	YES	YES	YES	YES	YES	YES	YES	YES
56082	TraesCS4B02G356500	Triads	YES	YES	YES	YES	YES	YES	YES	YES	YES
56083	TraesCS4B02G356600	Triads	YES	YES	YES	YES	YES	YES	YES	YES	YES
56086	TraesCS4B02G356900	Triads	YES	YES	YES	YES	YES	YES	YES	YES	YES
56092	TraesCS4B02G357500	Others	YES	YES	YES	YES	YES	YES	YES	YES
56096	TraesCS4B02G357900	Triads	YES	YES	YES	YES	YES	YES	YES	YES	YES
56105	TraesCS4B02G358800	Triads	YES	YES	YES	YES	YES	YES	YES	YES	YES
56109	TraesCS4B02G359200	Triads	YES	YES	YES	YES	YES	YES	YES	YES	YES
56110	TraesCS4B02G359300	Triads	YES	YES	YES	YES	YES	YES	YES	YES	YES
56116	TraesCS4B02G359900	Triads	YES	YES		YES	YES	YES	YES	YES	YES
56117	TraesCS4B02G360000	Duplets	YES	YES	YES	YES	YES	YES	YES	YES	YES
56122	TraesCS4B02G360500	Triads	YES	YES	YES	YES	YES	YES	YES	YES	YES
56124	TraesCS4B02G360700	Triads	YES	YES	YES	YES	YES	YES	YES	YES	YES
56125	TraesCS4B02G360800	Triads	YES	YES	YES	YES	YES	YES	YES	YES	YES
56126	TraesCS4B02G360900	Duplets	YES	YES	YES	YES	YES	YES	YES	YES	YES
56127	TraesCS4B02G361000	Triads	YES	YES	YES	YES	YES	YES	YES	YES	YES
56128	TraesCS4B02G361100	Triads	YES	YES		YES
56129	TraesCS4B02G361200	Triads	YES	YES	YES	YES	YES				YES
56134	TraesCS4B02G361700	Triads	YES	YES	YES	YES	YES	YES	YES	YES	YES
56135	TraesCS4B02G361800	Triads	YES	YES	YES	YES	YES	YES	YES	YES	YES
56137	TraesCS4B02G362000	Triads	YES	YES	YES	YES	YES	YES	YES	YES	YES
56145	TraesCS4B02G362900	Triads	YES	YES	YES		YES	YES	YES	YES	YES
56146	TraesCS4B02G363000	Triads	YES	YES	YES	YES	YES	YES	YES	YES	YES
56147	TraesCS4B02G363100	Triads	YES	YES	YES	YES	YES	YES	YES	YES
56148	TraesCS4B02G363200	Triads	YES	YES	YES	YES	YES	YES	YES	YES	YES
56150	TraesCS4B02G363400	Triads	YES	YES	YES	YES	YES	YES	YES	YES	YES
56151	TraesCS4B02G363500	Triads	YES	YES	YES	YES	YES	YES	YES	YES	YES
56154	TraesCS4B02G363800	Others	YES	YES	YES	YES	YES	YES	YES	YES	YES
56158	TraesCS4B02G364200	Duplets	YES	YES	YES	YES	YES	YES	YES	YES	YES
56159	TraesCS4B02G364300	Duplets	YES	YES	YES	YES	YES	YES	YES	YES	YES
56160	TraesCS4B02G364400	Duplets	YES	YES	YES	YES	YES	YES	YES	YES	YES
56164	TraesCS4B02G364800	Duplets	YES	YES	YES	YES	YES	YES	YES	YES	YES
56165	TraesCS4B02G364900	Duplets	YES	YES	YES	YES	YES	YES	YES	YES
56173	TraesCS4B02G365700	Monad	YES	YES	YES	YES	YES	YES	YES	YES	YES
56177	TraesCS4B02G366100	Monad	YES	YES	YES	YES	YES	YES	YES	YES	YES
56178	TraesCS4B02G366200	Monad	YES	YES	YES	YES	YES	YES	YES	YES	YES
56179	TraesCS4B02G366300	Others	YES	YES			YES	YES	YES	YES	YES
56180	TraesCS4B02G366400	Duplets	YES	YES	YES	YES	YES	YES	YES	YES	YES
56181	TraesCS4B02G366500	Duplets	YES	YES	YES	YES	YES	YES	YES	YES	YES
56186	TraesCS4B02G367100	Duplets	YES	YES	YES	YES	YES	YES	YES	YES	YES
56187	TraesCS4B02G367200	Triads	YES	YES	YES	YES	YES	YES	YES	YES	YES
56188	TraesCS4B02G367300	Triads	YES	YES	YES	YES	YES	YES	YES	YES	YES
56189	TraesCS4B02G367400	Triads	YES	YES	YES	YES	YES	YES	YES	YES	YES
56191	TraesCS4B02G367600	Triads	YES	YES	YES	YES	YES	YES	YES	YES	YES
56196	TraesCS4B02G368100	Others	YES	YES	YES	YES	YES	YES	YES	YES	YES
56217	TraesCS4B02G369900	Triads	YES	YES		YES	YES	YES	YES	YES	YES
56218	TraesCS4B02G370000	Triads	YES	YES	YES	YES	YES	YES	YES	YES	YES
56220	TraesCS4B02G370200	Triads	YES	YES	YES	YES	YES	YES	YES	YES	YES
56227	TraesCS4B02G371000	Others	YES	YES			YES	YES			YES
56230	TraesCS4B02G371300	Duplets	YES	YES	YES	YES	YES	YES	YES	YES	YES
56231	TraesCS4B02G371400	Triads	YES	YES	YES	YES	YES	YES	YES	YES	YES
56232	TraesCS4B02G371500	Monad	YES	YES	YES
56233	TraesCS4B02G371600	Triads	YES	YES	YES	YES	YES	YES		YES	YES
56234	TraesCS4B02G371700	Triads	YES	YES	YES	YES	YES	YES	YES	YES	YES
56235	TraesCS4B02G371800	Triads	YES	YES	YES	YES	YES	YES	YES	YES	YES
56236	TraesCS4B02G371900	Triads	YES	YES	YES	YES	YES	YES	YES	YES	YES
56240	TraesCS4B02G372300	Others	YES	YES	YES	YES	YES	YES	YES	YES	YES
56243	TraesCS4B02G372600	Triads	YES	YES	YES	YES	YES	YES	YES	YES	YES
56246	TraesCS4B02G372900	Others	YES	YES	YES	YES	YES	YES	YES	YES	YES
56248	TraesCS4B02G373100	Triads	YES	YES	YES	YES	YES	YES	YES	YES	YES
56249	TraesCS4B02G373200	Triads	YES	YES	YES	YES	YES	YES	YES	YES	YES
56251	TraesCS4B02G373400	Triads	YES	YES	YES	YES	YES	YES	YES	YES	YES
56252	TraesCS4B02G373500	Triads	YES	YES	YES	YES	YES	YES	YES	YES	YES
56253	TraesCS4B02G373600	Triads	YES	YES	YES	YES	YES	YES	YES	YES	YES
56257	TraesCS4B02G374000	Duplets	YES	YES	YES	YES	YES	YES	YES	YES	YES
56259	TraesCS4B02G374200	Triads	YES	YES	YES	YES	YES	YES	YES	YES	YES
56260	TraesCS4B02G374300	Triads	YES	YES	YES	YES	YES	YES	YES	YES	YES
56261	TraesCS4B02G374400	Triads	YES	YES	YES	YES	YES	YES	YES	YES	YES
56265	TraesCS4B02G374800	Duplets	YES	YES	YES	YES	YES	YES	YES	YES	YES
56267	TraesCS4B02G375000	Triads	YES	YES	YES	YES	YES	YES	YES	YES	YES
56268	TraesCS4B02G375100	Triads	YES	YES	YES	YES	YES	YES	YES	YES	YES
56269	TraesCS4B02G375200	Triads	YES	YES	YES	YES	YES	YES	YES	YES	YES
56273	TraesCS4B02G375600	Triads	YES	YES	YES	YES	YES	YES	YES	YES	YES
56275	TraesCS4B02G375800	Others	YES	YES	YES	YES	YES	YES			YES
56276	TraesCS4B02G375900	Triads	YES	YES	YES	YES	YES	YES	YES	YES	YES
56280	TraesCS4B02G376300	Duplets	YES	YES	YES	YES	YES	YES	YES	YES	YES
56281	TraesCS4B02G376400	Duplets	YES	YES	YES	YES	YES	YES	YES	YES	YES
56282	TraesCS4B02G376500	Duplets	YES	YES	YES	YES	YES	YES	YES	YES	YES
56283	TraesCS4B02G376600	Duplets	YES	YES	YES	YES	YES	YES	YES	YES	YES
56290	TraesCS4B02G377300	Others	YES	YES	YES		YES	YES	YES	YES	YES
56297	TraesCS4B02G378000	Monad	YES	YES			YES	YES	YES	YES	YES
56302	TraesCS4B02G378500	Duplets	YES	YES	YES	YES	YES	YES	YES	YES	YES
56303	TraesCS4B02G378700	Duplets	YES	YES	YES	YES	YES	YES	YES	YES	YES
56304	TraesCS4B02G378800	Duplets	YES	YES	YES	YES	YES	YES	YES	YES	YES
56307	TraesCS4B02G379200	Duplets	YES	YES
56308	TraesCS4B02G379300	Duplets	YES	YES	YES	YES	YES	YES	YES	YES	YES
56309	TraesCS4B02G379500	Duplets	YES	YES	YES	YES	YES	YES	YES	YES	YES
56310	TraesCS4B02G379600	Duplets	YES	YES	YES	YES	YES	YES		YES	YES
56311	TraesCS4B02G379700	Duplets	YES	YES	YES	YES	YES	YES	YES	YES	YES
56312	TraesCS4B02G379800	Duplets	YES	YES	YES	YES	YES	YES	YES	YES	YES
56316	TraesCS4B02G380200	Duplets	YES	YES	YES	YES	YES	YES	YES	YES	YES
56317	TraesCS4B02G380300	Duplets	YES	YES	YES	YES	YES	YES	YES	YES	YES
56318	TraesCS4B02G380400	Duplets	YES	YES	YES	YES	YES	YES	YES	YES	YES
56322	TraesCS4B02G380800	Duplets	YES	YES	YES	YES	YES	YES	YES	YES	YES
56330	TraesCS4B02G381600	Duplets	YES	YES					YES		YES
56334	TraesCS4B02G382000	Triads	YES	YES	YES	YES	YES	YES	YES	YES	YES
56340	TraesCS4B02G382600	Triads	YES	YES	YES	YES	YES	YES	YES	YES	YES
56341	TraesCS4B02G382700	Others	YES	YES		YES	YES	YES	YES	YES	YES
56342	TraesCS4B02G382800	Triads	YES	YES	YES		YES	YES	YES	YES
56343	TraesCS4B02G382900	Triads	YES	YES	YES	YES	YES	YES	YES	YES	YES
56357	TraesCS4B02G384300	Monad	YES	YES			YES	YES	YES	YES
56358	TraesCS4B02G384400	Monad	YES	YES	YES	YES	YES	YES	YES	YES
56365	TraesCS4B02G385200	Triads	YES	YES	YES	YES	YES	YES	YES	YES	YES
56371	TraesCS4B02G385800	Monad	YES	YES		YES	YES	YES		YES	YES
56372	TraesCS4B02G385900	Duplets	YES	YES	YES	YES	YES	YES	YES	YES	YES
56373	TraesCS4B02G386000	Duplets	YES	YES	YES	YES	YES	YES	YES	YES	YES
56383	TraesCS4B02G387000	Duplets	YES	YES	YES	YES	YES	YES	YES	YES	YES
56384	TraesCS4B02G387200	Triads	YES	YES	YES		YES	YES	YES	YES	YES
56389	TraesCS4B02G387700	Duplets	YES	YES
56390	TraesCS4B02G387800	Duplets	YES	YES	YES	YES	YES	YES	YES	YES	YES
56393	TraesCS4B02G388100	Duplets	YES	YES
56395	TraesCS4B02G388300	Monad	YES	YES	YES
56397	TraesCS4B02G388500	Duplets	YES	YES	YES			YES	YES	YES
56401	TraesCS4B02G388900	Duplets	YES	YES	YES	YES	YES
56408	TraesCS4B02G389600	Triads	YES	YES	YES	YES	YES
56415	TraesCS4B02G390300	Monad	YES	YES	YES	YES	YES	YES	YES	YES	YES
56416	TraesCS4B02G390400	Monad	YES	YES	YES	YES	YES	YES	YES	YES	YES
56417	TraesCS4B02G390500	Monad	YES	YES	YES	YES	YES				YES
56419	TraesCS4B02G390700	Duplets	YES	YES	YES	YES	YES	YES	YES	YES	YES
56423	TraesCS4B02G391200	Monad	YES	YES		YES	YES	YES		YES	YES
56429	TraesCS4B02G391800	Duplets	YES	YES	YES	YES	YES	YES	YES	YES	YES
56435	TraesCS4B02G392400	Monad	YES	YES	YES						YES
56437	TraesCS4B02G392600	Monad	YES	YES	YES	YES	YES	YES	YES	YES	YES
56438	TraesCS4B02G392700	Duplets	YES	YES	YES	YES	YES	YES	YES	YES	YES
56440	TraesCS4B02G392900	Monad	YES	YES	YES	YES	YES	YES	YES	YES	YES
56441	TraesCS4B02G393000	Duplets	YES	YES	YES	YES	YES	YES	YES	YES	YES
56444	TraesCS4B02G393300	Others	YES	YES	YES	YES	YES	YES	YES	YES	YES
56447	TraesCS4B02G393600	Duplets	YES	YES	YES	YES	YES	YES	YES	YES	YES
56453	TraesCS4B02G394300	Duplets	YES	YES	YES	YES	YES				YES
56457	TraesCS4B02G394800	Others	YES	YES	YES	YES	YES	YES	YES	YES	YES
56458	TraesCS4B02G395100	Others	YES	YES	YES	YES	YES	YES	YES	YES	YES
56459	TraesCS4B02G395200	Others	YES	YES	YES	YES	YES	YES	YES	YES	YES
56460	TraesCS4B02G395300	Others	YES	YES	YES	YES	YES	YES	YES	YES	YES
56461	TraesCS4B02G395400	Monad	YES	YES	YES	YES	YES	YES	YES	YES	YES
56464	TraesCS4B02G395700	Duplets	YES	YES	YES	YES	YES	YES	YES	YES	YES
56465	TraesCS4B02G395800	Duplets	YES	YES	YES	YES	YES	YES	YES	YES	YES
56466	TraesCS4B02G395900	Duplets	YES	YES	YES	YES	YES	YES	YES	YES	YES
56476	TraesCS4B02G396900	Duplets	YES	YES	YES	YES	YES	YES	YES	YES	YES
56478	TraesCS4B02G397200	Duplets	YES	YES		YES	YES		YES	YES
56482	TraesCS4B02G397600	Others	YES	YES	YES	YES	YES	YES		YES	YES
56483	TraesCS4B02G397700	Triads	YES	YES	YES	YES	YES	YES	YES	YES	YES
56485	TraesCS4B02G397900	Duplets	YES	YES	YES	YES	YES	YES	YES	YES	YES
56486	TraesCS4B02G398000	Others	YES	YES	YES	YES	YES	YES	YES	YES	YES
56488	TraesCS4B02G398200	Monad	YES	YES	YES	YES	YES	YES	YES	YES	YES
56490	TraesCS4B02G398400	Duplets	YES	YES	YES	YES	YES	YES	YES	YES	YES
56495	TraesCS4B02G398900	Others	YES	YES	YES	YES	YES	YES	YES	YES	YES
56496	TraesCS4B02G399000	Duplets	YES	YES	YES	YES	YES	YES	YES	YES	YES
56498	TraesCS4B02G399200	Triads	YES	YES	YES	YES	YES	YES	YES	YES	YES
56500	TraesCS4B02G399400	Triads	YES	YES	YES	YES	YES	YES	YES	YES	YES
56501	TraesCS4B02G399500	Duplets	YES	YES	YES	YES	YES	YES	YES	YES	YES
56503	TraesCS4D02G000200	Triads	YES	YES	YES	YES	YES	YES	YES	YES	YES
56504	TraesCS4D02G000300	Triads	YES	YES	YES		YES	YES			YES
56505	TraesCS4D02G000400	Triads	YES	YES	YES	YES	YES	YES	YES	YES	YES
56506	TraesCS4D02G000500	Others	YES	YES	YES	YES	YES	YES	YES	YES	YES
56508	TraesCS4D02G000700	Others	YES	YES	YES	YES	YES	YES	YES	YES	YES
56509	TraesCS4D02G000800	Duplets	YES	YES	YES	YES	YES	YES	YES	YES	YES
56510	TraesCS4D02G000900	Triads	YES	YES	YES	YES	YES	YES	YES	YES	YES
56514	TraesCS4D02G001300	Triads	YES	YES	YES	YES	YES	YES	YES	YES	YES
56515	TraesCS4D02G001400	Triads	YES	YES	YES	YES	YES	YES	YES	YES	YES
56516	TraesCS4D02G001500	Duplets	YES	YES	YES	YES	YES	YES	YES	YES	YES
56517	TraesCS4D02G001600	Duplets	YES	YES	YES	YES	YES	YES	YES	YES	YES
56519	TraesCS4D02G001800	Triads	YES	YES	YES						YES
56520	TraesCS4D02G001900	Triads	YES	YES	YES	YES	YES	YES	YES	YES	YES
56521	TraesCS4D02G002000	Triads	YES	YES	YES	YES	YES	YES	YES	YES	YES
56524	TraesCS4D02G002300	Others	YES	YES	YES	YES	YES	YES	YES	YES	YES
56525	TraesCS4D02G002400	Others	YES	YES	YES	YES	YES	YES	YES	YES	YES
56526	TraesCS4D02G002500	Triads	YES	YES	YES	YES	YES	YES	YES	YES	YES
56528	TraesCS4D02G002700	Duplets	YES	YES	YES	YES	YES	YES	YES	YES	YES
56530	TraesCS4D02G002900	Triads	YES	YES	YES	YES	YES	YES	YES	YES	YES
56531	TraesCS4D02G003000	Triads	YES	YES	YES	YES	YES	YES	YES	YES	YES
56532	TraesCS4D02G003100	Triads	YES	YES	YES	YES	YES	YES	YES	YES	YES
56533	TraesCS4D02G003200	Triads	YES	YES	YES	YES	YES	YES	YES	YES	YES
56536	TraesCS4D02G003500	Triads	YES	YES	YES	YES	YES	YES	YES	YES	YES
56537	TraesCS4D02G003600	Others	YES	YES	YES	YES	YES	YES	YES	YES	YES
56540	TraesCS4D02G004000	Monad	YES	YES	YES	YES	YES	YES	YES	YES	YES
56541	TraesCS4D02G004100	Duplets	YES	YES		YES	YES	YES	YES	YES	YES
56558	TraesCS4D02G005900	Triads	YES	YES	YES	YES	YES	YES	YES	YES	YES
56559	TraesCS4D02G006000	Others	YES	YES	YES	YES	YES	YES	YES	YES	YES
56560	TraesCS4D02G006100	Triads	YES	YES	YES	YES	YES	YES	YES	YES	YES
56561	TraesCS4D02G006200	Triads	YES	YES	YES	YES	YES	YES	YES	YES	YES
56562	TraesCS4D02G006300	Duplets	YES	YES					YES	YES
56565	TraesCS4D02G006600	Monad	YES	YES		YES	YES	YES	YES	YES	YES
56566	TraesCS4D02G006700	Triads	YES	YES	YES	YES	YES	YES	YES	YES	YES
56568	TraesCS4D02G006900	Triads	YES	YES	YES	YES	YES	YES	YES	YES	YES
56569	TraesCS4D02G007000	Triads	YES	YES	YES	YES	YES	YES	YES	YES	YES
56570	TraesCS4D02G007100	Triads	YES	YES	YES	YES	YES	YES	YES	YES	YES
56574	TraesCS4D02G007500	Triads	YES	YES	YES	YES	YES	YES	YES	YES	YES
56575	TraesCS4D02G007600	Triads	YES	YES	YES	YES	YES	YES	YES	YES	YES
56579	TraesCS4D02G008000	Triads	YES	YES	YES	YES	YES	YES	YES	YES
56582	TraesCS4D02G008300	Triads	YES	YES	YES	YES	YES	YES	YES	YES
56583	TraesCS4D02G008400	Triads	YES	YES	YES	YES	YES	YES	YES	YES	YES
56584	TraesCS4D02G008500	Others	YES	YES	YES	YES	YES	YES	YES	YES	YES
56588	TraesCS4D02G008900	Monad	YES	YES	YES	YES					YES
56589	TraesCS4D02G009000	Triads	YES	YES	YES	YES	YES	YES	YES	YES	YES
56590	TraesCS4D02G009100	Others	YES	YES	YES	YES	YES	YES	YES	YES	YES
56591	TraesCS4D02G009200	Triads	YES	YES	YES	YES	YES	YES	YES	YES	YES
56600	TraesCS4D02G010100	Triads	YES	YES	YES	YES	YES	YES	YES	YES	YES
56601	TraesCS4D02G010200	Triads	YES	YES	YES	YES	YES	YES	YES	YES	YES
56606	TraesCS4D02G010700	Triads	YES	YES	YES		YES	YES	YES	YES
56611	TraesCS4D02G011200	Triads	YES	YES	YES	YES	YES	YES	YES	YES	YES
56612	TraesCS4D02G011300	Triads	YES	YES	YES	YES	YES	YES	YES	YES	YES
56614	TraesCS4D02G011500	Triads	YES	YES		YES
56616	TraesCS4D02G011700	Triads	YES	YES	YES	YES	YES	YES	YES	YES	YES
56617	TraesCS4D02G011800	Duplets	YES	YES	YES	YES	YES	YES	YES	YES	YES
56619	TraesCS4D02G012100	Duplets	YES	YES	YES	YES	YES	YES	YES	YES	YES
56620	TraesCS4D02G012200	Duplets	YES	YES	YES	YES	YES	YES	YES	YES	YES
56621	TraesCS4D02G012300	Triads	YES	YES	YES	YES	YES	YES	YES	YES	YES
56622	TraesCS4D02G012400	Triads	YES	YES	YES	YES	YES	YES	YES	YES	YES
56623	TraesCS4D02G012500	Duplets	YES	YES	YES	YES	YES	YES	YES	YES	YES
56626	TraesCS4D02G012900	Triads	YES	YES	YES	YES	YES	YES	YES	YES	YES
56627	TraesCS4D02G013000	Duplets	YES	YES	YES		YES	YES		YES	YES
56628	TraesCS4D02G013100	Triads	YES	YES		YES	YES	YES	YES	YES	YES
56629	TraesCS4D02G013200	Triads	YES	YES	YES	YES	YES	YES	YES	YES	YES
56631	TraesCS4D02G013400	Duplets	YES	YES	YES	YES	YES	YES	YES	YES	YES
56635	TraesCS4D02G013800	Duplets	YES	YES	YES	YES	YES		YES	YES	YES
56636	TraesCS4D02G013900	Triads	YES	YES	YES	YES	YES	YES	YES	YES	YES
56637	TraesCS4D02G014000	Triads	YES	YES	YES	YES	YES	YES	YES	YES	YES
56639	TraesCS4D02G014200	Triads	YES	YES	YES	YES	YES	YES	YES	YES	YES
56640	TraesCS4D02G014300	Others	YES	YES	YES	YES	YES	YES	YES	YES	YES
56641	TraesCS4D02G014400	Triads	YES	YES	YES	YES	YES	YES	YES	YES	YES
56642	TraesCS4D02G014500	Triads	YES	YES	YES	YES	YES	YES	YES	YES	YES
56643	TraesCS4D02G014600	Others	YES	YES	YES	YES	YES	YES			YES
56644	TraesCS4D02G014700	Triads	YES	YES	YES	YES	YES	YES	YES	YES	YES
56645	TraesCS4D02G014800	Triads	YES	YES	YES	YES	YES	YES	YES	YES	YES
56646	TraesCS4D02G014900	Others	YES	YES	YES	YES	YES	YES		YES	YES
56650	TraesCS4D02G015300	Triads	YES	YES		YES	YES	YES	YES	YES	YES
56651	TraesCS4D02G015400	Triads	YES	YES	YES	YES	YES	YES	YES	YES	YES
56652	TraesCS4D02G015500	Triads	YES	YES	YES	YES	YES	YES	YES	YES	YES
56656	TraesCS4D02G015900	Triads	YES	YES	YES	YES	YES	YES	YES	YES	YES
56660	TraesCS4D02G016300	Duplets	YES	YES			YES	YES	YES	YES	YES
56661	TraesCS4D02G016400	Triads	YES	YES	YES	YES	YES	YES	YES	YES	YES
56663	TraesCS4D02G016600	Triads	YES	YES	YES	YES	YES	YES	YES	YES	YES
56664	TraesCS4D02G016700	Triads	YES	YES			YES	YES	YES	YES	YES
56665	TraesCS4D02G016800	Triads	YES	YES	YES	YES	YES	YES	YES	YES	YES
56666	TraesCS4D02G016900	Triads	YES	YES	YES	YES	YES	YES	YES	YES	YES
56667	TraesCS4D02G017000	Triads	YES	YES	YES	YES	YES	YES	YES	YES	YES
56669	TraesCS4D02G017200	Triads	YES	YES	YES			YES
56670	TraesCS4D02G017300	Triads	YES	YES	YES	YES	YES	YES	YES	YES	YES
56671	TraesCS4D02G017400	Triads	YES	YES	YES	YES	YES	YES	YES	YES	YES
56672	TraesCS4D02G017500	Triads	YES	YES	YES	YES	YES	YES	YES	YES	YES
56674	TraesCS4D02G017700	Triads	YES	YES	YES	YES	YES	YES	YES	YES	YES
56675	TraesCS4D02G017800	Triads	YES	YES	YES	YES	YES	YES	YES	YES	YES
56676	TraesCS4D02G017900	Triads	YES	YES	YES	YES	YES	YES	YES	YES	YES
56677	TraesCS4D02G018000	Triads	YES	YES	YES	YES	YES	YES	YES	YES	YES
56678	TraesCS4D02G018100	Triads	YES	YES	YES	YES	YES	YES	YES	YES	YES
56679	TraesCS4D02G018200	Triads	YES	YES	YES	YES	YES	YES	YES	YES	YES
56680	TraesCS4D02G018300	Triads	YES	YES		YES	YES	YES	YES	YES	YES
56681	TraesCS4D02G018400	Duplets	YES	YES	YES	YES	YES	YES	YES	YES	YES
56682	TraesCS4D02G018500	Triads	YES	YES	YES	YES	YES	YES	YES	YES	YES
56686	TraesCS4D02G018900	Duplets	YES	YES	YES	YES	YES	YES	YES	YES	YES
56687	TraesCS4D02G019000	Duplets	YES	YES	YES	YES	YES	YES	YES	YES	YES
56691	TraesCS4D02G019400	Triads	YES	YES	YES		YES	YES			YES
56697	TraesCS4D02G020000	Triads	YES	YES	YES	YES	YES	YES	YES	YES	YES
56698	TraesCS4D02G020100	Others	YES	YES	YES	YES	YES	YES	YES	YES	YES
56699	TraesCS4D02G020200	Triads	YES	YES	YES	YES	YES	YES	YES	YES	YES
56700	TraesCS4D02G020300	Duplets	YES	YES	YES	YES	YES	YES	YES	YES	YES
56701	TraesCS4D02G020400	Others	YES	YES	YES		YES		YES		YES
56702	TraesCS4D02G020500	Triads	YES	YES	YES	YES	YES	YES	YES	YES	YES
56704	TraesCS4D02G020700	Triads	YES	YES	YES		YES	YES	YES	YES	YES
56705	TraesCS4D02G020800	Duplets	YES	YES	YES		YES	YES	YES	YES	YES
56706	TraesCS4D02G020900	Duplets	YES	YES	YES	YES	YES	YES	YES	YES
56707	TraesCS4D02G021000	Triads	YES	YES	YES	YES	YES	YES	YES	YES	YES
56709	TraesCS4D02G021200	Triads	YES	YES	YES	YES	YES	YES	YES	YES	YES
56710	TraesCS4D02G021300	Triads	YES	YES	YES	YES	YES	YES		YES	YES
56711	TraesCS4D02G021400	Triads	YES	YES	YES	YES	YES	YES	YES	YES	YES
56712	TraesCS4D02G021500	Triads	YES	YES	YES	YES	YES	YES		YES	YES
56713	TraesCS4D02G021600	Monad	YES	YES	YES	YES	YES
56714	TraesCS4D02G021700	Triads	YES	YES	YES	YES	YES	YES	YES	YES
56715	TraesCS4D02G021800	Triads	YES	YES	YES	YES	YES	YES		YES
56716	TraesCS4D02G021900	Triads	YES	YES	YES	YES	YES	YES		YES	YES
56717	TraesCS4D02G022000	Others	YES	YES	YES	YES	YES	YES	YES	YES	YES
56718	TraesCS4D02G022100	Others	YES	YES	YES	YES	YES	YES	YES	YES	YES
56721	TraesCS4D02G022400	Others	YES	YES	YES	YES	YES	YES	YES	YES	YES
56723	TraesCS4D02G022600	Triads	YES	YES	YES	YES	YES	YES	YES	YES	YES
56724	TraesCS4D02G022700	Triads	YES	YES	YES	YES	YES	YES	YES	YES	YES
56725	TraesCS4D02G022800	Triads	YES	YES	YES	YES	YES	YES	YES	YES	YES
56729	TraesCS4D02G023200	Duplets	YES	YES	YES			YES			YES
56731	TraesCS4D02G023400	Triads	YES	YES	YES	YES	YES	YES	YES	YES	YES
56733	TraesCS4D02G023600	Triads	YES	YES	YES	YES	YES	YES	YES	YES	YES
56734	TraesCS4D02G023700	Duplets	YES	YES	YES	YES	YES	YES	YES	YES	YES
56735	TraesCS4D02G023800	Triads	YES	YES	YES	YES	YES	YES	YES	YES	YES
56741	TraesCS4D02G024400	Others	YES	YES	YES	YES	YES	YES	YES	YES	YES
56746	TraesCS4D02G024900	Triads	YES	YES	YES	YES	YES	YES	YES	YES
56747	TraesCS4D02G025000	Monad	YES	YES	YES	YES	YES	YES	YES	YES	YES
56748	TraesCS4D02G025100	Triads	YES	YES	YES	YES	YES	YES	YES	YES	YES
56749	TraesCS4D02G025200	Others	YES	YES	YES	YES	YES	YES	YES	YES	YES
56750	TraesCS4D02G025300	Triads	YES	YES	YES	YES	YES	YES	YES	YES	YES
56751	TraesCS4D02G025400	Triads	YES	YES	YES	YES	YES	YES	YES	YES	YES
56752	TraesCS4D02G025500	Triads	YES	YES	YES	YES	YES	YES	YES	YES	YES
56753	TraesCS4D02G025600	Triads	YES	YES		YES		YES		YES	YES
56754	TraesCS4D02G025700	Triads	YES	YES	YES	YES	YES	YES	YES	YES	YES
56758	TraesCS4D02G026100	Triads	YES	YES	YES	YES	YES	YES	YES	YES	YES
56759	TraesCS4D02G026200	Triads	YES	YES	YES	YES	YES	YES	YES	YES	YES
56760	TraesCS4D02G026300	Triads	YES	YES	YES	YES	YES	YES	YES	YES	YES
56761	TraesCS4D02G026400	Duplets	YES	YES	YES	YES	YES	YES	YES	YES	YES
56762	TraesCS4D02G026500	Triads	YES	YES	YES	YES	YES	YES	YES	YES	YES
56764	TraesCS4D02G026700	Triads	YES	YES	YES	YES	YES	YES	YES	YES	YES
56765	TraesCS4D02G026800	Triads	YES	YES	YES	YES	YES	YES	YES	YES	YES
56766	TraesCS4D02G026900	Triads	YES	YES	YES	YES	YES	YES	YES	YES	YES
56767	TraesCS4D02G027000	Triads	YES	YES	YES	YES	YES	YES	YES	YES	YES
56768	TraesCS4D02G027100	Triads	YES	YES	YES	YES	YES	YES	YES	YES	YES
56769	TraesCS4D02G027200	Monad	YES	YES	YES	YES	YES	YES	YES	YES	YES
56771	TraesCS4D02G027400	Monad	YES	YES	YES	YES	YES	YES	YES	YES	YES
56775	TraesCS4D02G027800	Triads	YES	YES	YES	YES	YES	YES	YES	YES	YES
56776	TraesCS4D02G027900	Duplets	YES	YES	YES	YES	YES	YES	YES	YES	YES
56777	TraesCS4D02G028000	Triads	YES	YES	YES	YES	YES	YES	YES	YES	YES
56778	TraesCS4D02G028100	Duplets	YES	YES	YES	YES	YES	YES	YES	YES	YES
56780	TraesCS4D02G028300	Triads	YES	YES	YES	YES	YES	YES	YES	YES	YES
56781	TraesCS4D02G028400	Triads	YES	YES	YES	YES	YES	YES	YES	YES	YES
56785	TraesCS4D02G028800	Others	YES	YES	YES	YES	YES	YES	YES	YES	YES
56786	TraesCS4D02G028900	Triads	YES	YES	YES	YES	YES	YES	YES	YES	YES
56789	TraesCS4D02G029200	Triads	YES	YES	YES	YES	YES	YES	YES	YES	YES
56790	TraesCS4D02G029300	Triads	YES	YES	YES	YES	YES	YES	YES	YES	YES
56792	TraesCS4D02G029500	Triads	YES	YES	YES	YES	YES	YES	YES	YES	YES
56793	TraesCS4D02G029600	Duplets	YES	YES				YES	YES	YES	YES
56794	TraesCS4D02G029700	Others	YES	YES	YES	YES	YES	YES	YES	YES	YES
56796	TraesCS4D02G029900	Triads	YES	YES	YES	YES	YES	YES	YES	YES	YES
56797	TraesCS4D02G030000	Others	YES	YES		YES	YES	YES	YES	YES	YES
56798	TraesCS4D02G030100	Duplets	YES	YES	YES	YES	YES	YES		YES
56799	TraesCS4D02G030200	Others	YES	YES	YES	YES	YES	YES	YES	YES	YES
56807	TraesCS4D02G031100	Others	YES	YES	YES	YES	YES	YES	YES	YES	YES
56808	TraesCS4D02G031200	Others	YES	YES	YES	YES	YES	YES	YES	YES	YES
56810	TraesCS4D02G031400	Duplets	YES	YES	YES	YES	YES	YES	YES	YES	YES
56823	TraesCS4D02G032700	Others	YES	YES	YES	YES	YES	YES	YES	YES	YES
56824	TraesCS4D02G032800	Others	YES	YES	YES	YES	YES	YES	YES	YES	YES
56826	TraesCS4D02G033000	Others	YES	YES	YES	YES	YES	YES	YES	YES	YES
56827	TraesCS4D02G033100	Others	YES	YES	YES
56829	TraesCS4D02G033300	Triads	YES	YES	YES	YES	YES	YES	YES	YES	YES
56830	TraesCS4D02G033400	Triads	YES	YES	YES	YES	YES	YES	YES	YES	YES
56831	TraesCS4D02G033500	Monad	YES	YES	YES	YES	YES	YES	YES	YES	YES
56832	TraesCS4D02G033600	Triads	YES	YES	YES	YES	YES	YES	YES	YES	YES
56833	TraesCS4D02G033700	Duplets	YES	YES	YES	YES	YES	YES	YES	YES	YES
56834	TraesCS4D02G033800	Triads	YES	YES	YES	YES	YES	YES	YES	YES	YES
56835	TraesCS4D02G033900	Monad	YES	YES	YES
56836	TraesCS4D02G034000	Triads	YES	YES	YES	YES	YES	YES	YES	YES	YES
56837	TraesCS4D02G034100	Triads	YES	YES	YES	YES	YES	YES	YES	YES	YES
56838	TraesCS4D02G034200	Triads	YES	YES	YES	YES	YES	YES	YES	YES	YES
56839	TraesCS4D02G034300	Triads	YES	YES	YES	YES	YES	YES	YES	YES	YES
56840	TraesCS4D02G034400	Triads	YES	YES	YES	YES	YES	YES	YES	YES	YES
56841	TraesCS4D02G034500	Triads	YES	YES	YES	YES	YES	YES	YES	YES	YES
56842	TraesCS4D02G034600	Triads	YES	YES	YES	YES	YES	YES	YES	YES	YES
56843	TraesCS4D02G034700	Triads	YES	YES	YES	YES	YES	YES	YES	YES	YES
56845	TraesCS4D02G034900	Duplets	YES	YES	YES	YES	YES	YES	YES	YES	YES
56847	TraesCS4D02G035100	Triads	YES	YES	YES	YES	YES	YES	YES	YES	YES
56848	TraesCS4D02G035200	Others	YES	YES	YES	YES	YES	YES	YES	YES	YES
56849	TraesCS4D02G035300	Triads	YES	YES	YES	YES	YES	YES	YES	YES	YES
56850	TraesCS4D02G035400	Triads	YES	YES	YES	YES	YES	YES	YES	YES	YES
56851	TraesCS4D02G035500	Triads	YES	YES	YES			YES		YES	YES
56852	TraesCS4D02G035600	Triads	YES	YES	YES	YES	YES	YES	YES	YES	YES
56853	TraesCS4D02G035700	Triads	YES	YES	YES	YES	YES	YES	YES	YES	YES
56854	TraesCS4D02G035800	Triads	YES	YES		YES	YES			YES
56855	TraesCS4D02G035900	Triads	YES	YES	YES	YES	YES	YES	YES	YES	YES
56856	TraesCS4D02G036000	Others	YES	YES	YES	YES	YES	YES	YES	YES	YES
56857	TraesCS4D02G036100	Triads	YES	YES	YES	YES	YES	YES	YES	YES	YES
56858	TraesCS4D02G036200	Triads	YES	YES	YES	YES	YES	YES	YES	YES	YES
56859	TraesCS4D02G036300	Triads	YES	YES	YES	YES	YES	YES	YES	YES	YES
56860	TraesCS4D02G036400	Triads	YES	YES	YES	YES	YES	YES	YES	YES	YES
56861	TraesCS4D02G036500	Triads	YES	YES	YES	YES	YES	YES	YES	YES	YES
56873	TraesCS4D02G037700	Triads	YES	YES	YES	YES	YES	YES	YES	YES	YES
56878	TraesCS4D02G038200	Triads	YES	YES	YES	YES	YES	YES	YES	YES	YES
56879	TraesCS4D02G038300	Triads	YES	YES	YES	YES	YES	YES	YES	YES	YES
56881	TraesCS4D02G038500	Triads	YES	YES	YES	YES	YES	YES	YES	YES	YES
56882	TraesCS4D02G038600	Triads	YES	YES	YES	YES	YES	YES	YES	YES	YES
56883	TraesCS4D02G038700	Triads	YES	YES	YES	YES	YES	YES	YES	YES	YES
56884	TraesCS4D02G038800	Triads	YES	YES	YES	YES	YES	YES	YES	YES	YES
56885	TraesCS4D02G038900	Triads	YES	YES	YES	YES	YES	YES	YES	YES	YES
56886	TraesCS4D02G039000	Triads	YES	YES	YES	YES	YES	YES	YES	YES	YES
56887	TraesCS4D02G039100	Triads	YES	YES	YES	YES	YES	YES	YES	YES	YES
56888	TraesCS4D02G039200	Triads	YES	YES	YES	YES	YES	YES	YES	YES	YES
56889	TraesCS4D02G039300	Triads	YES	YES	YES	YES	YES	YES	YES	YES	YES
56890	TraesCS4D02G039400	Triads	YES	YES	YES	YES	YES	YES	YES	YES	YES
56891	TraesCS4D02G039500	Triads	YES	YES	YES	YES	YES	YES	YES	YES	YES
56892	TraesCS4D02G039600	Monad	YES	YES	YES					YES
56893	TraesCS4D02G039700	Triads	YES	YES	YES	YES	YES	YES	YES	YES	YES
56895	TraesCS4D02G039900	Triads	YES	YES	YES		YES	YES	YES	YES	YES
56896	TraesCS4D02G040000	Triads	YES	YES	YES	YES	YES	YES	YES	YES	YES
56898	TraesCS4D02G040200	Triads	YES	YES	YES	YES	YES	YES	YES	YES	YES
56899	TraesCS4D02G040300	Triads	YES	YES	YES	YES	YES	YES	YES	YES	YES
56900	TraesCS4D02G040400	Triads	YES	YES	YES	YES	YES	YES	YES	YES	YES
56902	TraesCS4D02G040700	Triads	YES	YES	YES	YES	YES	YES	YES	YES	YES
56903	TraesCS4D02G040800	Triads	YES	YES	YES	YES	YES	YES	YES	YES	YES
56904	TraesCS4D02G040900	Triads	YES	YES	YES	YES	YES	YES	YES	YES	YES
56905	TraesCS4D02G041000	Triads	YES	YES	YES	YES	YES	YES	YES	YES	YES
56906	TraesCS4D02G041100	Triads	YES	YES	YES	YES	YES	YES	YES	YES	YES
56907	TraesCS4D02G041200	Triads	YES	YES	YES	YES	YES	YES	YES	YES	YES
56908	TraesCS4D02G041300	Others	YES	YES	YES	YES	YES	YES	YES	YES	YES
56909	TraesCS4D02G041400	Triads	YES	YES	YES	YES	YES	YES	YES	YES	YES
56910	TraesCS4D02G041500	Triads	YES	YES	YES	YES	YES	YES	YES	YES	YES
56911	TraesCS4D02G041600	Triads	YES	YES	YES	YES	YES	YES	YES	YES	YES
56912	TraesCS4D02G041700	Triads	YES	YES	YES	YES	YES	YES	YES	YES	YES
56913	TraesCS4D02G041800	Triads	YES	YES	YES	YES	YES	YES	YES	YES	YES
56915	TraesCS4D02G042000	Triads	YES	YES	YES	YES	YES	YES	YES	YES	YES
56916	TraesCS4D02G042100	Triads	YES	YES	YES		YES	YES		YES	YES
56917	TraesCS4D02G042200	Triads	YES	YES	YES	YES	YES	YES	YES	YES	YES
56930	TraesCS4D02G043600	Duplets	YES	YES	YES		YES		YES	YES	YES
56938	TraesCS4D02G044500	Monad	YES	YES	YES	YES	YES	YES	YES	YES	YES
56940	TraesCS4D02G044700	Triads	YES	YES	YES	YES	YES	YES	YES	YES	YES
56941	TraesCS4D02G044800	Duplets	YES	YES	YES	YES	YES	YES	YES	YES	YES
56942	TraesCS4D02G044900	Duplets	YES	YES	YES	YES	YES	YES	YES	YES	YES
56943	TraesCS4D02G045100	Triads	YES	YES	YES				YES	YES
56944	TraesCS4D02G045200	Triads	YES	YES	YES	YES	YES	YES	YES	YES	YES
56945	TraesCS4D02G045300	Triads	YES	YES	YES	YES	YES	YES	YES	YES	YES
56947	TraesCS4D02G045500	Triads	YES	YES	YES	YES	YES	YES	YES	YES	YES
56948	TraesCS4D02G045600	Triads	YES	YES	YES	YES	YES	YES	YES	YES	YES
56949	TraesCS4D02G045700	Triads	YES	YES	YES	YES	YES	YES	YES	YES	YES
56950	TraesCS4D02G045800	Triads	YES	YES	YES	YES	YES	YES	YES	YES	YES
56951	TraesCS4D02G045900	Triads	YES	YES	YES	YES	YES	YES	YES	YES	YES
56952	TraesCS4D02G046000	Duplets	YES	YES	YES	YES	YES	YES	YES	YES	YES
56953	TraesCS4D02G046100	Triads	YES	YES	YES	YES	YES	YES	YES	YES	YES
56954	TraesCS4D02G046200	Triads	YES	YES	YES	YES	YES	YES	YES	YES	YES
56955	TraesCS4D02G046300	Triads	YES	YES	YES	YES	YES	YES	YES	YES	YES
56956	TraesCS4D02G046400	Triads	YES	YES	YES	YES	YES	YES	YES	YES	YES
56957	TraesCS4D02G046500	Triads	YES	YES	YES	YES	YES	YES	YES	YES	YES
56958	TraesCS4D02G046600	Triads	YES	YES	YES	YES	YES	YES	YES	YES	YES
56959	TraesCS4D02G046700	Triads	YES	YES	YES	YES	YES	YES	YES	YES	YES
56960	TraesCS4D02G046800	Triads	YES	YES	YES	YES	YES	YES
56961	TraesCS4D02G046900	Triads	YES	YES	YES	YES	YES	YES	YES	YES	YES
56963	TraesCS4D02G047100	Monad	YES	YES	YES	YES	YES	YES	YES	YES	YES
56964	TraesCS4D02G047200	Triads	YES	YES	YES	YES	YES	YES	YES	YES	YES
56965	TraesCS4D02G047300	Triads	YES	YES	YES	YES	YES	YES	YES	YES	YES
56966	TraesCS4D02G047400	Triads	YES	YES	YES	YES	YES	YES	YES		YES
56967	TraesCS4D02G047500	Triads	YES	YES	YES	YES	YES	YES	YES	YES	YES
56968	TraesCS4D02G047507	Triads	YES	YES	YES	YES	YES	YES	YES	YES	YES
56969	TraesCS4D02G047600	Triads	YES	YES	YES	YES	YES	YES	YES	YES	YES
56970	TraesCS4D02G047700	Triads	YES	YES		YES	YES	YES	YES	YES
56971	TraesCS4D02G047800	Triads	YES	YES	YES	YES	YES	YES	YES	YES	YES
56973	TraesCS4D02G048000	Others	YES	YES	YES	YES	YES	YES	YES	YES	YES
56974	TraesCS4D02G048200	Monad	YES	YES	YES	YES	YES	YES	YES	YES	YES
56975	TraesCS4D02G048300	Monad	YES	YES	YES	YES	YES	YES	YES	YES	YES
56976	TraesCS4D02G048400	Others	YES	YES	YES	YES	YES	YES	YES	YES	YES
56983	TraesCS4D02G049200	Triads	YES	YES	YES	YES	YES	YES	YES	YES	YES
56987	TraesCS4D02G049600	Triads	YES	YES	YES	YES	YES	YES	YES	YES	YES
56988	TraesCS4D02G049700	Triads	YES	YES	YES	YES	YES	YES	YES	YES	YES
56989	TraesCS4D02G049900	Triads	YES	YES	YES	YES	YES	YES	YES	YES	YES
56990	TraesCS4D02G050000	Triads	YES	YES	YES	YES	YES	YES
56991	TraesCS4D02G050100	Duplets	YES	YES	YES	YES	YES	YES	YES	YES	YES
56992	TraesCS4D02G050200	Triads	YES	YES	YES	YES	YES	YES	YES	YES	YES
56994	TraesCS4D02G050400	Triads	YES	YES	YES	YES	YES	YES	YES	YES	YES
56995	TraesCS4D02G050500	Triads	YES	YES	YES	YES	YES	YES	YES	YES	YES
56996	TraesCS4D02G050600	Triads	YES	YES	YES	YES	YES	YES	YES	YES	YES
56997	TraesCS4D02G050700	Triads	YES	YES	YES	YES	YES	YES	YES	YES	YES
56998	TraesCS4D02G050800	Triads	YES	YES	YES	YES	YES	YES	YES	YES	YES
57000	TraesCS4D02G051000	Triads	YES	YES	YES	YES	YES	YES	YES	YES	YES
57001	TraesCS4D02G051100	Triads	YES	YES	YES	YES	YES	YES	YES	YES	YES
57002	TraesCS4D02G051200	Triads	YES	YES	YES	YES	YES	YES	YES	YES	YES
57004	TraesCS4D02G051400	Triads	YES	YES	YES	YES	YES	YES	YES	YES	YES
57005	TraesCS4D02G051500	Triads	YES	YES	YES			YES	YES	YES	YES
57009	TraesCS4D02G051900	Triads	YES	YES	YES	YES	YES	YES	YES	YES	YES
57010	TraesCS4D02G052000	Monad	YES	YES	YES	YES	YES	YES	YES	YES	YES
57011	TraesCS4D02G052100	Triads	YES	YES	YES	YES	YES	YES	YES	YES	YES
57012	TraesCS4D02G052200	Triads	YES	YES	YES	YES	YES	YES	YES	YES	YES
57014	TraesCS4D02G052400	Triads	YES	YES	YES	YES	YES	YES	YES	YES	YES
57015	TraesCS4D02G052500	Triads	YES	YES	YES	YES	YES	YES	YES	YES	YES
57017	TraesCS4D02G052700	Triads	YES	YES	YES	YES	YES	YES	YES	YES	YES
57018	TraesCS4D02G052800	Triads	YES	YES	YES	YES	YES	YES	YES	YES	YES
57019	TraesCS4D02G052900	Duplets	YES	YES	YES	YES	YES	YES	YES	YES	YES
57020	TraesCS4D02G053000	Triads	YES	YES	YES	YES	YES	YES		YES	YES
57021	TraesCS4D02G053100	Duplets	YES	YES	YES	YES	YES	YES	YES	YES	YES
57022	TraesCS4D02G053200	Duplets	YES	YES	YES		YES
57023	TraesCS4D02G053300	Triads	YES	YES	YES	YES	YES	YES	YES	YES	YES
57024	TraesCS4D02G053400	Triads	YES	YES	YES	YES	YES	YES	YES	YES	YES
57026	TraesCS4D02G053600	Triads	YES	YES	YES	YES	YES	YES	YES	YES	YES
57027	TraesCS4D02G053700	Triads	YES	YES	YES	YES	YES	YES	YES	YES	YES
57028	TraesCS4D02G053800	Triads	YES	YES	YES	YES	YES	YES	YES	YES	YES
57029	TraesCS4D02G053900	Triads	YES	YES	YES	YES	YES	YES	YES	YES	YES
57030	TraesCS4D02G054000	Triads	YES	YES	YES	YES	YES	YES	YES	YES	YES
57031	TraesCS4D02G054100	Triads	YES	YES	YES	YES	YES	YES	YES	YES	YES
57032	TraesCS4D02G054200	Triads	YES	YES	YES	YES	YES	YES	YES	YES	YES
57033	TraesCS4D02G054300	Monad	YES	YES	YES	YES	YES	YES	YES	YES	YES
57034	TraesCS4D02G054400	Triads	YES	YES	YES			YES
57035	TraesCS4D02G054500	Triads	YES	YES	YES	YES	YES	YES	YES	YES	YES
57036	TraesCS4D02G054600	Triads	YES	YES	YES	YES	YES	YES	YES	YES	YES
57037	TraesCS4D02G054700	Triads	YES	YES	YES	YES	YES	YES	YES	YES	YES
57039	TraesCS4D02G054900	Triads	YES	YES	YES		YES		YES	YES
57042	TraesCS4D02G055200	Others	YES	YES	YES	YES	YES	YES	YES	YES	YES
57044	TraesCS4D02G055400	Triads	YES	YES	YES	YES	YES	YES	YES	YES	YES
57048	TraesCS4D02G055900	Triads	YES	YES	YES	YES	YES	YES	YES	YES	YES
57050	TraesCS4D02G056100	Triads	YES	YES	YES	YES	YES	YES	YES	YES	YES
57051	TraesCS4D02G056200	Triads	YES	YES			YES	YES	YES	YES	YES
57052	TraesCS4D02G056300	Triads	YES	YES	YES	YES	YES	YES	YES	YES	YES
57054	TraesCS4D02G056500	Triads	YES	YES	YES	YES	YES	YES	YES	YES	YES
57055	TraesCS4D02G056600	Triads	YES	YES	YES	YES	YES	YES	YES	YES	YES
57056	TraesCS4D02G056700	Triads	YES	YES	YES	YES	YES	YES	YES	YES	YES
57057	TraesCS4D02G056800	Triads	YES	YES	YES	YES	YES	YES	YES	YES	YES
57058	TraesCS4D02G056900	Triads	YES	YES	YES	YES	YES	YES	YES	YES	YES
57059	TraesCS4D02G057000	Triads	YES	YES	YES	YES	YES	YES	YES	YES	YES
57060	TraesCS4D02G057100	Triads	YES	YES	YES	YES	YES	YES	YES	YES	YES
57062	TraesCS4D02G057300	Triads	YES	YES	YES	YES	YES	YES	YES	YES	YES
57063	TraesCS4D02G057400	Triads	YES	YES	YES	YES	YES	YES	YES	YES	YES
57064	TraesCS4D02G057500	Triads	YES	YES	YES	YES	YES	YES	YES	YES	YES
57065	TraesCS4D02G057600	Triads	YES	YES	YES	YES	YES	YES	YES	YES	YES
57066	TraesCS4D02G057700	Triads	YES	YES	YES	YES	YES	YES		YES
57067	TraesCS4D02G057800	Triads	YES	YES	YES	YES	YES	YES	YES	YES	YES
57068	TraesCS4D02G057900	Triads	YES	YES	YES	YES	YES	YES	YES	YES	YES
57069	TraesCS4D02G058000	Triads	YES	YES	YES	YES	YES	YES	YES	YES
57070	TraesCS4D02G058100	Triads	YES	YES	YES	YES	YES	YES	YES	YES	YES
57072	TraesCS4D02G058300	Triads	YES	YES	YES	YES	YES	YES	YES	YES	YES
57073	TraesCS4D02G058400	Triads	YES	YES	YES	YES	YES	YES	YES	YES	YES
57074	TraesCS4D02G058500	Triads	YES	YES			YES	YES	YES	YES	YES
57076	TraesCS4D02G058700	Triads	YES	YES	YES	YES	YES	YES	YES	YES	YES
57077	TraesCS4D02G058800	Triads	YES	YES	YES	YES	YES	YES	YES	YES	YES
57078	TraesCS4D02G058900	Triads	YES	YES	YES	YES	YES	YES	YES	YES	YES
57079	TraesCS4D02G059000	Triads	YES	YES	YES	YES	YES	YES	YES	YES	YES
57080	TraesCS4D02G059100	Triads	YES	YES	YES	YES	YES	YES	YES	YES	YES
57081	TraesCS4D02G059200	Triads	YES	YES	YES	YES	YES	YES	YES	YES	YES
57082	TraesCS4D02G059300	Triads	YES	YES		YES	YES	YES	YES	YES	YES
57083	TraesCS4D02G059400	Triads	YES	YES	YES	YES	YES	YES	YES	YES	YES
57085	TraesCS4D02G059600	Triads	YES	YES	YES	YES	YES	YES	YES	YES	YES
57089	TraesCS4D02G060000	Triads	YES	YES	YES	YES	YES	YES	YES	YES	YES
57090	TraesCS4D02G060100	Triads	YES	YES	YES	YES	YES	YES	YES	YES	YES
57091	TraesCS4D02G060200	Triads	YES	YES		YES	YES	YES	YES	YES	YES
57093	TraesCS4D02G060400	Others	YES	YES	YES	YES	YES	YES	YES	YES	YES
57094	TraesCS4D02G060500	Others	YES	YES	YES	YES	YES	YES	YES	YES	YES
57098	TraesCS4D02G060900	Triads	YES	YES	YES	YES	YES	YES	YES	YES	YES
57099	TraesCS4D02G061000	Triads	YES	YES	YES	YES	YES	YES	YES	YES	YES
57101	TraesCS4D02G061200	Triads	YES	YES	YES	YES	YES	YES	YES	YES	YES
57102	TraesCS4D02G061300	Triads	YES	YES	YES	YES	YES	YES	YES	YES	YES
57103	TraesCS4D02G061400	Triads	YES	YES	YES	YES	YES	YES	YES	YES	YES
57104	TraesCS4D02G061500	Triads	YES	YES	YES
57105	TraesCS4D02G061600	Duplets	YES	YES		YES	YES	YES	YES	YES	YES
57107	TraesCS4D02G061800	Triads	YES	YES	YES	YES	YES	YES	YES	YES	YES
57111	TraesCS4D02G062200	Triads	YES	YES	YES	YES	YES	YES	YES	YES	YES
57114	TraesCS4D02G062500	Triads	YES	YES	YES	YES	YES	YES	YES	YES	YES
57116	TraesCS4D02G062900	Triads	YES	YES	YES	YES	YES	YES	YES	YES	YES
57117	TraesCS4D02G063000	Triads	YES	YES	YES	YES	YES	YES	YES	YES	YES
57119	TraesCS4D02G063200	Triads	YES	YES	YES	YES	YES	YES	YES	YES	YES
57120	TraesCS4D02G063300	Others	YES	YES	YES	YES	YES	YES	YES	YES	YES
57121	TraesCS4D02G063400	Triads	YES	YES	YES	YES	YES	YES	YES	YES	YES
57122	TraesCS4D02G063500	Duplets	YES	YES	YES	YES	YES	YES	YES	YES	YES
57124	TraesCS4D02G063700	Triads	YES	YES	YES	YES	YES	YES	YES	YES	YES
57126	TraesCS4D02G063900	Others	YES	YES	YES	YES	YES	YES	YES	YES	YES
57127	TraesCS4D02G064000	Triads	YES	YES	YES	YES	YES	YES	YES	YES	YES
57128	TraesCS4D02G064100	Triads	YES	YES	YES
57131	TraesCS4D02G064400	Triads	YES	YES	YES	YES	YES	YES	YES	YES	YES
57132	TraesCS4D02G064500	Triads	YES	YES	YES	YES	YES	YES	YES	YES	YES
57133	TraesCS4D02G064600	Triads	YES	YES		YES	YES		YES	YES	YES
57134	TraesCS4D02G064700	Duplets	YES	YES
57135	TraesCS4D02G064800	Triads	YES	YES	YES	YES	YES	YES	YES	YES	YES
57136	TraesCS4D02G064900	Triads	YES	YES	YES	YES	YES	YES	YES	YES	YES
57142	TraesCS4D02G065500	Triads	YES	YES				YES
57143	TraesCS4D02G065600	Triads	YES	YES	YES	YES	YES	YES	YES	YES	YES
57144	TraesCS4D02G065700	Triads	YES	YES	YES	YES	YES	YES	YES	YES	YES
57148	TraesCS4D02G066100	Others	YES	YES	YES	YES	YES	YES	YES	YES	YES
57149	TraesCS4D02G066200	Triads	YES	YES	YES	YES	YES	YES	YES	YES	YES
57150	TraesCS4D02G066300	Triads	YES	YES	YES	YES	YES	YES	YES	YES	YES
57152	TraesCS4D02G066500	Monad	YES	YES					YES	YES	YES
57153	TraesCS4D02G066600	Triads	YES	YES	YES	YES	YES	YES	YES	YES	YES
57154	TraesCS4D02G066700	Triads	YES	YES	YES	YES	YES	YES	YES	YES	YES
57155	TraesCS4D02G066800	Triads	YES	YES	YES	YES	YES	YES	YES	YES	YES
57156	TraesCS4D02G066900	Triads	YES	YES	YES	YES	YES	YES	YES	YES	YES
57157	TraesCS4D02G067000	Others	YES	YES	YES	YES	YES	YES	YES	YES	YES
57158	TraesCS4D02G067100	Triads	YES	YES	YES	YES	YES	YES	YES	YES	YES
57159	TraesCS4D02G067200	Monad	YES	YES	YES	YES	YES	YES	YES	YES	YES
57160	TraesCS4D02G067300	Triads	YES	YES	YES	YES	YES	YES	YES	YES
57161	TraesCS4D02G067400	Triads	YES	YES	YES	YES	YES	YES	YES	YES	YES
57162	TraesCS4D02G067500	Triads	YES	YES	YES	YES	YES	YES	YES	YES	YES
57163	TraesCS4D02G067600	Triads	YES	YES	YES	YES	YES	YES	YES	YES	YES
57164	TraesCS4D02G067700	Triads	YES	YES	YES	YES	YES	YES	YES	YES	YES
57165	TraesCS4D02G067800	Others	YES	YES	YES	YES	YES	YES	YES	YES	YES
57167	TraesCS4D02G068100	Triads	YES	YES	YES	YES	YES	YES	YES	YES	YES
57168	TraesCS4D02G068200	Triads	YES	YES	YES	YES	YES	YES	YES	YES	YES
57170	TraesCS4D02G068400	Triads	YES	YES	YES	YES	YES	YES	YES	YES	YES
57171	TraesCS4D02G068500	Triads	YES	YES	YES	YES	YES	YES	YES	YES	YES
57173	TraesCS4D02G068700	Triads	YES	YES	YES	YES	YES	YES	YES	YES	YES
57176	TraesCS4D02G069000	Triads	YES	YES	YES	YES	YES	YES	YES	YES	YES
57177	TraesCS4D02G069100	Triads	YES	YES	YES	YES	YES	YES	YES	YES	YES
57178	TraesCS4D02G069200	Triads	YES	YES	YES	YES	YES	YES	YES	YES	YES
57180	TraesCS4D02G069400	Triads	YES	YES	YES	YES	YES	YES	YES	YES	YES
57182	TraesCS4D02G069600	Triads	YES	YES	YES	YES	YES	YES	YES	YES	YES
57183	TraesCS4D02G069800	Triads	YES	YES	YES	YES	YES	YES	YES	YES	YES
57185	TraesCS4D02G070100	Monad	YES	YES	YES	YES	YES
57186	TraesCS4D02G070200	Triads	YES	YES	YES	YES	YES	YES	YES	YES	YES
57187	TraesCS4D02G070300	Others	YES	YES	YES	YES	YES	YES	YES	YES	YES
57190	TraesCS4D02G070600	Triads	YES	YES	YES	YES	YES	YES	YES	YES	YES
57191	TraesCS4D02G070700	Triads	YES	YES	YES	YES	YES	YES	YES	YES	YES
57192	TraesCS4D02G070800	Others	YES	YES	YES	YES	YES	YES	YES	YES	YES
57198	TraesCS4D02G071400	Triads	YES	YES	YES	YES	YES	YES	YES	YES	YES
57200	TraesCS4D02G071600	Duplets	YES	YES	YES		YES
57202	TraesCS4D02G071800	Others	YES	YES	YES	YES	YES	YES	YES	YES	YES
57203	TraesCS4D02G071900	Monad	YES	YES	YES	YES	YES	YES	YES
57205	TraesCS4D02G072100	Others	YES	YES		YES	YES			YES	YES
57208	TraesCS4D02G072400	Triads	YES	YES	YES	YES	YES	YES	YES	YES	YES
57209	TraesCS4D02G072500	Triads	YES	YES	YES	YES	YES	YES	YES	YES	YES
57211	TraesCS4D02G072700	Triads	YES	YES	YES	YES	YES	YES	YES	YES	YES
57212	TraesCS4D02G072800	Triads	YES	YES	YES	YES	YES	YES			YES
57216	TraesCS4D02G073200	Triads	YES	YES	YES	YES	YES	YES	YES	YES	YES
57217	TraesCS4D02G073300	Triads	YES	YES	YES		YES	YES	YES	YES	YES
57218	TraesCS4D02G073400	Triads	YES	YES	YES	YES	YES	YES	YES	YES	YES
57219	TraesCS4D02G073500	Triads	YES	YES	YES	YES	YES	YES	YES	YES	YES
57223	TraesCS4D02G073900	Triads	YES	YES	YES	YES	YES	YES	YES	YES	YES
57224	TraesCS4D02G074000	Triads	YES	YES	YES	YES	YES	YES	YES	YES	YES
57225	TraesCS4D02G074100	Triads	YES	YES	YES	YES	YES	YES	YES	YES	YES
57226	TraesCS4D02G074200	Triads	YES	YES	YES	YES	YES	YES	YES	YES	YES
57227	TraesCS4D02G074300	Triads	YES	YES	YES	YES	YES	YES	YES	YES	YES
57228	TraesCS4D02G074400	Triads	YES	YES	YES	YES	YES	YES	YES	YES	YES
57229	TraesCS4D02G074500	Triads	YES	YES	YES	YES	YES	YES	YES	YES	YES
57233	TraesCS4D02G074900	Triads	YES	YES	YES		YES	YES	YES	YES	YES
57234	TraesCS4D02G075000	Triads	YES	YES	YES	YES	YES	YES	YES	YES	YES
57235	TraesCS4D02G075100	Duplets	YES	YES	YES	YES	YES	YES	YES	YES	YES
57236	TraesCS4D02G075200	Triads	YES	YES			YES	YES	YES	YES	YES
57237	TraesCS4D02G075300	Triads	YES	YES	YES	YES	YES	YES	YES	YES	YES
57238	TraesCS4D02G075400	Triads	YES	YES	YES	YES	YES
57241	TraesCS4D02G075700	Triads	YES	YES	YES	YES	YES	YES	YES	YES	YES
57242	TraesCS4D02G075800	Triads	YES	YES	YES	YES	YES	YES	YES	YES	YES
57243	TraesCS4D02G075900	Triads	YES	YES	YES	YES	YES	YES	YES	YES	YES
57244	TraesCS4D02G076000	Triads	YES	YES	YES	YES	YES	YES	YES	YES	YES
57245	TraesCS4D02G076100	Triads	YES	YES	YES	YES	YES	YES	YES	YES	YES
57246	TraesCS4D02G076200	Triads	YES	YES	YES	YES	YES	YES	YES	YES	YES
57248	TraesCS4D02G076400	Duplets	YES	YES	YES	YES	YES	YES	YES	YES	YES
57250	TraesCS4D02G076600	Duplets	YES	YES	YES	YES	YES	YES		YES	YES
57251	TraesCS4D02G076700	Monad	YES	YES	YES	YES		YES	YES	YES	YES
57252	TraesCS4D02G076800	Triads	YES	YES	YES	YES	YES	YES	YES	YES	YES
57253	TraesCS4D02G076900	Triads	YES	YES	YES	YES	YES	YES	YES	YES	YES
57254	TraesCS4D02G077000	Duplets	YES	YES	YES		YES	YES	YES	YES	YES
57258	TraesCS4D02G077400	Triads	YES	YES	YES	YES	YES	YES	YES	YES	YES
57261	TraesCS4D02G077700	Triads	YES	YES	YES	YES	YES	YES	YES	YES	YES
57264	TraesCS4D02G078000	Triads	YES	YES	YES	YES	YES	YES	YES	YES	YES
57265	TraesCS4D02G078100	Triads	YES	YES	YES	YES	YES	YES	YES	YES	YES
57266	TraesCS4D02G078200	Triads	YES	YES	YES	YES	YES	YES	YES	YES	YES
57267	TraesCS4D02G078300	Others	YES	YES	YES	YES	YES	YES	YES	YES	YES
57268	TraesCS4D02G078400	Monad	YES	YES	YES						YES
57269	TraesCS4D02G078500	Others	YES	YES	YES	YES	YES	YES	YES	YES	YES
57271	TraesCS4D02G078700	Triads	YES	YES	YES	YES	YES	YES	YES	YES	YES
57272	TraesCS4D02G078800	Triads	YES	YES	YES	YES	YES				YES
57273	TraesCS4D02G078900	Triads	YES	YES	YES	YES	YES	YES	YES	YES	YES
57275	TraesCS4D02G079100	Triads	YES	YES	YES	YES	YES	YES	YES	YES	YES
57276	TraesCS4D02G079200	Triads	YES	YES			YES	YES	YES	YES	YES
57277	TraesCS4D02G079300	Duplets	YES	YES	YES	YES	YES	YES	YES	YES	YES
57278	TraesCS4D02G079400	Triads	YES	YES	YES		YES	YES	YES	YES	YES
57280	TraesCS4D02G079600	Triads	YES	YES	YES	YES	YES	YES	YES	YES	YES
57281	TraesCS4D02G079700	Triads	YES	YES	YES	YES	YES	YES	YES	YES	YES
57282	TraesCS4D02G079800	Triads	YES	YES			YES		YES	YES
57283	TraesCS4D02G079900	Triads	YES	YES	YES	YES	YES	YES	YES	YES	YES
57285	TraesCS4D02G080100	Triads	YES	YES	YES			YES		YES
57290	TraesCS4D02G080600	Triads	YES	YES	YES	YES	YES	YES	YES	YES	YES
57291	TraesCS4D02G080700	Triads	YES	YES	YES	YES	YES	YES	YES	YES	YES
57292	TraesCS4D02G080800	Triads	YES	YES	YES	YES	YES
57293	TraesCS4D02G080900	Triads	YES	YES	YES	YES	YES	YES	YES	YES	YES
57294	TraesCS4D02G081000	Triads	YES	YES	YES	YES	YES	YES		YES
57296	TraesCS4D02G081200	Triads	YES	YES	YES	YES	YES	YES	YES	YES	YES
57297	TraesCS4D02G081300	Triads	YES	YES	YES	YES	YES	YES	YES	YES	YES
57298	TraesCS4D02G081400	Triads	YES	YES	YES	YES	YES	YES	YES	YES	YES
57299	TraesCS4D02G081500	Triads	YES	YES	YES	YES	YES	YES	YES	YES	YES
57300	TraesCS4D02G081600	Triads	YES	YES		YES	YES	YES	YES	YES
57302	TraesCS4D02G081800	Triads	YES	YES	YES	YES	YES	YES	YES	YES	YES
57303	TraesCS4D02G081900	Triads	YES	YES	YES	YES	YES	YES	YES	YES	YES
57305	TraesCS4D02G082100	Triads	YES	YES	YES	YES	YES	YES	YES	YES	YES
57307	TraesCS4D02G082300	Triads	YES	YES	YES	YES	YES	YES	YES	YES	YES
57308	TraesCS4D02G082400	Triads	YES	YES	YES	YES	YES	YES	YES		YES
57311	TraesCS4D02G082700	Triads	YES	YES	YES	YES	YES	YES	YES	YES	YES
57312	TraesCS4D02G082800	Triads	YES	YES	YES	YES	YES	YES	YES	YES	YES
57314	TraesCS4D02G083100	Triads	YES	YES	YES	YES	YES	YES	YES	YES	YES
57315	TraesCS4D02G083200	Triads	YES	YES	YES	YES	YES	YES	YES	YES	YES
57316	TraesCS4D02G083300	Triads	YES	YES	YES	YES	YES	YES	YES	YES	YES
57317	TraesCS4D02G083400	Monad	YES	YES	YES	YES	YES	YES	YES	YES	YES
57318	TraesCS4D02G083500	Triads	YES	YES	YES	YES	YES	YES	YES	YES	YES
57319	TraesCS4D02G083600	Others	YES	YES	YES	YES	YES	YES	YES	YES	YES
57320	TraesCS4D02G083700	Others	YES	YES	YES	YES	YES	YES			YES
57321	TraesCS4D02G083800	Others	YES	YES	YES	YES	YES	YES	YES	YES	YES
57322	TraesCS4D02G083900	Others	YES	YES	YES	YES	YES	YES	YES	YES	YES
57323	TraesCS4D02G084000	Triads	YES	YES	YES	YES	YES	YES	YES	YES	YES
57325	TraesCS4D02G084200	Triads	YES	YES	YES	YES	YES	YES	YES	YES	YES
57326	TraesCS4D02G084300	Triads	YES	YES	YES	YES	YES	YES	YES	YES	YES
57327	TraesCS4D02G084400	Triads	YES	YES	YES	YES	YES	YES	YES	YES	YES
57329	TraesCS4D02G084600	Triads	YES	YES	YES	YES	YES	YES	YES	YES	YES
57330	TraesCS4D02G084700	Triads	YES	YES	YES	YES	YES	YES	YES	YES	YES
57331	TraesCS4D02G084800	Triads	YES	YES	YES	YES	YES	YES	YES	YES	YES
57332	TraesCS4D02G084900	Triads	YES	YES	YES	YES	YES	YES	YES	YES	YES
57333	TraesCS4D02G085000	Triads	YES	YES	YES	YES	YES	YES	YES	YES	YES
57335	TraesCS4D02G085200	Triads	YES	YES	YES	YES	YES	YES	YES	YES	YES
57336	TraesCS4D02G085300	Triads	YES	YES	YES	YES	YES	YES	YES	YES	YES
57340	TraesCS4D02G085700	Triads	YES	YES	YES	YES	YES	YES	YES	YES	YES
57342	TraesCS4D02G085900	Triads	YES	YES	YES	YES	YES	YES	YES	YES	YES
57343	TraesCS4D02G086000	Triads	YES	YES	YES	YES	YES	YES	YES	YES	YES
57345	TraesCS4D02G086200	Triads	YES	YES		YES	YES			YES	YES
57346	TraesCS4D02G086300	Triads	YES	YES	YES	YES	YES	YES	YES	YES
57347	TraesCS4D02G086400	Triads	YES	YES	YES	YES	YES	YES	YES	YES	YES
57348	TraesCS4D02G086500	Triads	YES	YES	YES	YES	YES	YES	YES	YES	YES
57352	TraesCS4D02G086900	Triads	YES	YES	YES	YES	YES	YES	YES	YES	YES
57354	TraesCS4D02G087100	Triads	YES	YES	YES	YES	YES	YES	YES	YES	YES
57359	TraesCS4D02G087600	Triads	YES	YES	YES	YES	YES	YES	YES	YES	YES
57360	TraesCS4D02G087700	Triads	YES	YES	YES	YES	YES	YES	YES	YES	YES
57361	TraesCS4D02G087800	Triads	YES	YES	YES	YES	YES	YES	YES	YES	YES
57362	TraesCS4D02G087900	Triads	YES	YES	YES		YES	YES	YES	YES	YES
57363	TraesCS4D02G088000	Triads	YES	YES	YES	YES		YES		YES	YES
57364	TraesCS4D02G088100	Triads	YES	YES	YES	YES	YES	YES	YES	YES	YES
57365	TraesCS4D02G088200	Triads	YES	YES	YES	YES	YES	YES	YES	YES	YES
57366	TraesCS4D02G088300	Others	YES	YES				YES			YES
57367	TraesCS4D02G088400	Triads	YES	YES	YES		YES	YES	YES	YES	YES
57371	TraesCS4D02G088800	Triads	YES	YES	YES	YES	YES	YES	YES	YES	YES
57372	TraesCS4D02G088900	Triads	YES	YES	YES	YES	YES	YES	YES	YES	YES
57373	TraesCS4D02G089000	Duplets	YES	YES	YES	YES	YES	YES	YES	YES	YES
57374	TraesCS4D02G089100	Triads	YES	YES	YES	YES	YES	YES	YES	YES	YES
57375	TraesCS4D02G089200	Triads	YES	YES	YES	YES	YES	YES	YES	YES	YES
57377	TraesCS4D02G089400	Triads	YES	YES	YES	YES	YES	YES	YES	YES	YES
57379	TraesCS4D02G089600	Triads	YES	YES	YES	YES	YES	YES	YES	YES	YES
57380	TraesCS4D02G089800	Triads	YES	YES	YES	YES	YES	YES	YES	YES	YES
57381	TraesCS4D02G089900	Triads	YES	YES	YES	YES	YES	YES	YES	YES	YES
57384	TraesCS4D02G090300	Triads	YES	YES	YES	YES	YES	YES	YES	YES	YES
57385	TraesCS4D02G090400	Triads	YES	YES	YES	YES	YES	YES	YES	YES	YES
57386	TraesCS4D02G090500	Triads	YES	YES	YES	YES	YES	YES	YES	YES	YES
57388	TraesCS4D02G090800	Triads	YES	YES		YES		YES	YES	YES	YES
57389	TraesCS4D02G090900	Triads	YES	YES	YES		YES	YES		YES	YES
57390	TraesCS4D02G091000	Triads	YES	YES	YES	YES	YES	YES	YES	YES	YES
57391	TraesCS4D02G091100	Triads	YES	YES	YES	YES	YES	YES	YES	YES	YES
57392	TraesCS4D02G091200	Triads	YES	YES	YES	YES	YES	YES	YES	YES	YES
57393	TraesCS4D02G091300	Others	YES	YES	YES	YES	YES	YES	YES	YES	YES
57394	TraesCS4D02G091400	Triads	YES	YES	YES	YES	YES	YES	YES	YES	YES
57395	TraesCS4D02G091500	Triads	YES	YES	YES	YES	YES	YES	YES	YES	YES
57396	TraesCS4D02G091600	Triads	YES	YES	YES	YES	YES	YES	YES	YES	YES
57398	TraesCS4D02G091800	Duplets	YES	YES		YES	YES	YES	YES	YES	YES
57400	TraesCS4D02G092000	Triads	YES	YES	YES	YES	YES	YES	YES	YES	YES
57402	TraesCS4D02G092300	Triads	YES	YES	YES	YES	YES	YES	YES	YES	YES
57403	TraesCS4D02G092400	Triads	YES	YES	YES			YES	YES	YES	YES
57404	TraesCS4D02G092500	Duplets	YES	YES	YES	YES	YES	YES	YES	YES	YES
57405	TraesCS4D02G092700	Triads	YES	YES	YES	YES	YES	YES	YES	YES	YES
57406	TraesCS4D02G092800	Triads	YES	YES	YES	YES	YES	YES	YES	YES	YES
57407	TraesCS4D02G092900	Triads	YES	YES	YES	YES	YES	YES	YES	YES	YES
57408	TraesCS4D02G093000	Triads	YES	YES	YES	YES	YES	YES	YES	YES	YES
57410	TraesCS4D02G093200	Triads	YES	YES	YES	YES	YES	YES	YES	YES	YES
57411	TraesCS4D02G093300	Triads	YES	YES	YES	YES	YES	YES	YES	YES	YES
57413	TraesCS4D02G093500	Triads	YES	YES	YES	YES	YES	YES	YES	YES	YES
57416	TraesCS4D02G093800	Triads	YES	YES	YES	YES	YES	YES	YES	YES	YES
57417	TraesCS4D02G093900	Others	YES	YES	YES	YES	YES	YES	YES	YES	YES
57418	TraesCS4D02G094000	Triads	YES	YES	YES	YES	YES	YES	YES	YES	YES
57420	TraesCS4D02G094200	Triads	YES	YES	YES	YES	YES	YES	YES	YES	YES
57422	TraesCS4D02G094400	Triads	YES	YES	YES	YES	YES	YES	YES	YES	YES
57423	TraesCS4D02G094500	Triads	YES	YES	YES	YES	YES	YES	YES	YES	YES
57425	TraesCS4D02G094700	Duplets	YES	YES	YES	YES	YES	YES	YES	YES	YES
57426	TraesCS4D02G094800	Others	YES	YES
57428	TraesCS4D02G095000	Duplets	YES	YES	YES	YES	YES	YES	YES	YES	YES
57429	TraesCS4D02G095100	Triads	YES	YES	YES	YES	YES	YES	YES	YES	YES
57430	TraesCS4D02G095200	Monad	YES	YES	YES	YES	YES	YES	YES	YES	YES
57431	TraesCS4D02G095300	Monad	YES	YES	YES	YES	YES	YES	YES	YES	YES
57432	TraesCS4D02G095400	Duplets	YES	YES	YES	YES	YES	YES	YES	YES	YES
57435	TraesCS4D02G095700	Triads	YES	YES	YES
57436	TraesCS4D02G095800	Triads	YES	YES	YES	YES	YES	YES	YES	YES	YES
57438	TraesCS4D02G096000	Triads	YES	YES	YES	YES	YES	YES	YES	YES	YES
57439	TraesCS4D02G096100	Triads	YES	YES	YES	YES	YES	YES	YES	YES	YES
57440	TraesCS4D02G096200	Triads	YES	YES	YES	YES	YES	YES	YES	YES	YES
57442	TraesCS4D02G096400	Triads	YES	YES	YES	YES	YES	YES	YES	YES	YES
57444	TraesCS4D02G096600	Triads	YES	YES	YES	YES	YES	YES	YES	YES	YES
57445	TraesCS4D02G096700	Others	YES	YES	YES		YES	YES
57446	TraesCS4D02G096800	Others	YES	YES	YES	YES	YES		YES		YES
57448	TraesCS4D02G097000	Triads	YES	YES	YES	YES	YES	YES	YES	YES	YES
57449	TraesCS4D02G097100	Triads	YES	YES	YES	YES	YES	YES		YES	YES
57450	TraesCS4D02G097200	Triads	YES	YES	YES	YES	YES	YES	YES	YES	YES
57451	TraesCS4D02G097300	Triads	YES	YES	YES	YES	YES	YES	YES	YES	YES
57452	TraesCS4D02G097400	Triads	YES	YES	YES	YES	YES	YES	YES	YES	YES
57454	TraesCS4D02G097600	Triads	YES	YES	YES	YES	YES	YES	YES	YES	YES
57457	TraesCS4D02G097900	Triads	YES	YES	YES	YES	YES	YES	YES	YES	YES
57458	TraesCS4D02G098000	Triads	YES	YES	YES		YES	YES	YES	YES	YES
57459	TraesCS4D02G098100	Triads	YES	YES	YES	YES	YES	YES	YES	YES	YES
57460	TraesCS4D02G098200	Triads	YES	YES	YES	YES	YES	YES	YES	YES	YES
57462	TraesCS4D02G098400	Triads	YES	YES	YES	YES	YES	YES	YES	YES	YES
57463	TraesCS4D02G098500	Triads	YES	YES	YES	YES	YES	YES	YES	YES	YES
57465	TraesCS4D02G098700	Monad	YES	YES	YES	YES	YES	YES	YES	YES	YES
57466	TraesCS4D02G098800	Duplets	YES	YES	YES		YES	YES			YES
57467	TraesCS4D02G098900	Triads	YES	YES	YES	YES	YES	YES	YES	YES	YES
57468	TraesCS4D02G099000	Triads	YES	YES	YES	YES	YES	YES	YES	YES	YES
57470	TraesCS4D02G099200	Triads	YES	YES	YES	YES	YES	YES	YES	YES	YES
57471	TraesCS4D02G099300	Others	YES	YES		YES	YES		YES	YES
57472	TraesCS4D02G099400	Others	YES	YES	YES	YES	YES	YES	YES	YES	YES
57473	TraesCS4D02G099500	Others	YES	YES	YES		YES	YES
57474	TraesCS4D02G099600	Triads	YES	YES	YES	YES	YES	YES	YES	YES	YES
57475	TraesCS4D02G099700	Others	YES	YES	YES
57476	TraesCS4D02G099800	Others	YES	YES	YES	YES	YES	YES	YES	YES	YES
57477	TraesCS4D02G099900	Others	YES	YES	YES		YES			YES	YES
57479	TraesCS4D02G100100	Duplets	YES	YES	YES	YES	YES	YES	YES	YES	YES
57480	TraesCS4D02G100200	Duplets	YES	YES
57481	TraesCS4D02G100300	Duplets	YES	YES		YES	YES
57483	TraesCS4D02G100500	Monad	YES	YES	YES	YES	YES	YES	YES	YES	YES
57484	TraesCS4D02G100600	Others	YES	YES			YES	YES			YES
57485	TraesCS4D02G100700	Triads	YES	YES	YES	YES	YES	YES		YES	YES
57486	TraesCS4D02G100800	Duplets	YES	YES	YES	YES	YES	YES	YES	YES	YES
57492	TraesCS4D02G101500	Triads	YES	YES	YES	YES	YES	YES	YES	YES	YES
57494	TraesCS4D02G101700	Triads	YES	YES	YES	YES	YES	YES	YES	YES	YES
57495	TraesCS4D02G101800	Triads	YES	YES	YES	YES	YES	YES	YES	YES	YES
57499	TraesCS4D02G102200	Triads	YES	YES	YES	YES	YES	YES	YES	YES	YES
57500	TraesCS4D02G102300	Triads	YES	YES	YES	YES	YES	YES	YES	YES	YES
57502	TraesCS4D02G102500	Monad	YES	YES			YES	YES
57503	TraesCS4D02G102600	Triads	YES	YES	YES	YES	YES	YES	YES	YES
57504	TraesCS4D02G102700	Triads	YES	YES		YES		YES	YES	YES	YES
57505	TraesCS4D02G102800	Triads	YES	YES	YES	YES		YES	YES	YES	YES
57506	TraesCS4D02G102900	Triads	YES	YES	YES	YES	YES	YES	YES	YES	YES
57507	TraesCS4D02G103000	Triads	YES	YES	YES	YES	YES	YES	YES	YES	YES
57509	TraesCS4D02G103200	Monad	YES	YES	YES	YES	YES	YES	YES	YES	YES
57510	TraesCS4D02G103300	Triads	YES	YES	YES	YES	YES	YES	YES	YES	YES
57512	TraesCS4D02G103500	Triads	YES	YES	YES	YES	YES	YES	YES	YES	YES
57513	TraesCS4D02G103600	Triads	YES	YES	YES	YES	YES	YES	YES	YES	YES
57514	TraesCS4D02G103700	Triads	YES	YES	YES	YES	YES	YES	YES	YES	YES
57515	TraesCS4D02G103800	Triads	YES	YES	YES	YES	YES	YES	YES	YES	YES
57517	TraesCS4D02G104000	Duplets	YES	YES			YES	YES	YES	YES	YES
57518	TraesCS4D02G104100	Triads	YES	YES	YES	YES	YES	YES	YES	YES	YES
57519	TraesCS4D02G104200	Triads	YES	YES	YES		YES	YES	YES	YES	YES
57522	TraesCS4D02G104600	Triads	YES	YES	YES	YES	YES	YES	YES	YES	YES
57523	TraesCS4D02G104700	Monad	YES	YES	YES	YES	YES	YES	YES	YES	YES
57524	TraesCS4D02G104800	Monad	YES	YES	YES	YES	YES	YES	YES	YES	YES
57525	TraesCS4D02G104900	Triads	YES	YES	YES	YES	YES	YES	YES	YES	YES
57526	TraesCS4D02G105000	Triads	YES	YES	YES	YES	YES	YES	YES	YES	YES
57527	TraesCS4D02G105100	Triads	YES	YES	YES	YES	YES	YES	YES	YES	YES
57528	TraesCS4D02G105200	Duplets	YES	YES	YES	YES	YES	YES	YES	YES	YES
57529	TraesCS4D02G105300	Triads	YES	YES	YES	YES	YES	YES	YES	YES
57530	TraesCS4D02G105400	Triads	YES	YES	YES	YES	YES	YES	YES	YES	YES
57531	TraesCS4D02G105500	Triads	YES	YES	YES	YES	YES	YES	YES	YES	YES
57532	TraesCS4D02G105600	Triads	YES	YES	YES	YES	YES	YES	YES	YES	YES
57535	TraesCS4D02G106000	Triads	YES	YES	YES	YES	YES	YES	YES	YES	YES
57536	TraesCS4D02G106100	Duplets	YES	YES	YES	YES	YES	YES	YES	YES	YES
57537	TraesCS4D02G106200	Duplets	YES	YES	YES	YES	YES	YES	YES	YES	YES
57538	TraesCS4D02G106300	Duplets	YES	YES
57542	TraesCS4D02G106700	Triads	YES	YES	YES	YES	YES	YES	YES	YES	YES
57543	TraesCS4D02G106800	Triads	YES	YES	YES		YES
57545	TraesCS4D02G107000	Others	YES	YES	YES	YES	YES	YES	YES	YES	YES
57546	TraesCS4D02G107100	Triads	YES	YES	YES	YES	YES	YES	YES	YES	YES
57547	TraesCS4D02G107200	Triads	YES	YES	YES	YES	YES	YES	YES	YES	YES
57548	TraesCS4D02G107300	Duplets	YES	YES	YES	YES	YES	YES	YES	YES	YES
57549	TraesCS4D02G107400	Triads	YES	YES	YES	YES	YES	YES	YES	YES	YES
57551	TraesCS4D02G107800	Triads	YES	YES	YES	YES	YES	YES	YES	YES	YES
57552	TraesCS4D02G107900	Others	YES	YES	YES	YES	YES	YES	YES	YES	YES
57553	TraesCS4D02G108000	Triads	YES	YES	YES	YES	YES	YES	YES	YES	YES
57554	TraesCS4D02G108100	Duplets	YES	YES	YES	YES	YES	YES	YES	YES
57555	TraesCS4D02G108200	Triads	YES	YES	YES	YES	YES	YES	YES	YES	YES
57556	TraesCS4D02G108300	Triads	YES	YES	YES	YES	YES	YES	YES	YES	YES
57557	TraesCS4D02G108400	Triads	YES	YES
57558	TraesCS4D02G108500	Triads	YES	YES	YES	YES	YES	YES	YES	YES	YES
57561	TraesCS4D02G108800	Triads	YES	YES			YES	YES	YES	YES	YES
57562	TraesCS4D02G108900	Triads	YES	YES	YES	YES	YES	YES	YES	YES	YES
57564	TraesCS4D02G109100	Triads	YES	YES	YES	YES	YES	YES	YES	YES	YES
57565	TraesCS4D02G109200	Triads	YES	YES	YES	YES	YES	YES	YES	YES	YES
57566	TraesCS4D02G109300	Triads	YES	YES	YES	YES	YES	YES	YES	YES	YES
57568	TraesCS4D02G109500	Triads	YES	YES	YES	YES	YES	YES	YES	YES	YES
57570	TraesCS4D02G109700	Triads	YES	YES	YES	YES	YES	YES	YES	YES	YES
57571	TraesCS4D02G109800	Triads	YES	YES	YES	YES	YES	YES	YES	YES	YES
57572	TraesCS4D02G109900	Triads	YES	YES	YES	YES	YES				YES
57573	TraesCS4D02G110000	Triads	YES	YES	YES	YES	YES	YES	YES	YES	YES
57574	TraesCS4D02G110100	Triads	YES	YES	YES	YES	YES	YES	YES	YES	YES
57575	TraesCS4D02G110200	Triads	YES	YES	YES	YES	YES	YES	YES	YES	YES
57577	TraesCS4D02G110400	Duplets	YES	YES	YES	YES	YES	YES	YES	YES	YES
57578	TraesCS4D02G110500	Triads	YES	YES	YES	YES	YES	YES	YES	YES	YES
57581	TraesCS4D02G110800	Triads	YES	YES			YES			YES	YES
57582	TraesCS4D02G110900	Triads	YES	YES	YES	YES	YES	YES	YES	YES	YES
57584	TraesCS4D02G111100	Duplets	YES	YES	YES	YES	YES	YES	YES	YES	YES
57585	TraesCS4D02G111200	Triads	YES	YES	YES	YES	YES	YES	YES	YES	YES
57590	TraesCS4D02G111700	Triads	YES	YES	YES		YES	YES	YES	YES	YES
57591	TraesCS4D02G111800	Triads	YES	YES	YES	YES	YES	YES	YES	YES	YES
57592	TraesCS4D02G111900	Triads	YES	YES	YES	YES	YES	YES	YES	YES	YES
57594	TraesCS4D02G112100	Triads	YES	YES	YES	YES	YES	YES	YES	YES	YES
57595	TraesCS4D02G112200	Duplets	YES	YES	YES	YES	YES	YES	YES	YES	YES
57596	TraesCS4D02G112300	Duplets	YES	YES			YES			YES	YES
57599	TraesCS4D02G112600	Triads	YES	YES	YES	YES	YES	YES	YES	YES	YES
57600	TraesCS4D02G112800	Duplets	YES	YES	YES	YES	YES	YES	YES	YES	YES
57601	TraesCS4D02G112900	Triads	YES	YES	YES	YES	YES	YES	YES	YES	YES
57602	TraesCS4D02G113000	Duplets	YES	YES	YES	YES	YES	YES			YES
57603	TraesCS4D02G113100	Triads	YES	YES	YES	YES	YES
57604	TraesCS4D02G113200	Triads	YES	YES	YES	YES		YES
57605	TraesCS4D02G113300	Triads	YES	YES	YES	YES	YES	YES	YES	YES	YES
57606	TraesCS4D02G113400	Triads	YES	YES	YES	YES	YES	YES	YES	YES	YES
57607	TraesCS4D02G113500	Triads	YES	YES			YES				YES
57608	TraesCS4D02G113600	Triads	YES	YES	YES	YES	YES	YES	YES	YES	YES
57610	TraesCS4D02G113800	Triads	YES	YES	YES	YES	YES	YES	YES	YES	YES
57614	TraesCS4D02G114200	Triads	YES	YES	YES	YES	YES	YES	YES	YES	YES
57615	TraesCS4D02G114300	Triads	YES	YES	YES	YES	YES	YES		YES	YES
57616	TraesCS4D02G114400	Triads	YES	YES	YES	YES	YES				YES
57618	TraesCS4D02G114600	Monad	YES	YES	YES	YES	YES	YES	YES	YES	YES
57623	TraesCS4D02G115100	Duplets	YES	YES	YES	YES	YES	YES	YES	YES	YES
57625	TraesCS4D02G115300	Triads	YES	YES	YES	YES	YES	YES	YES	YES	YES
57626	TraesCS4D02G115400	Triads	YES	YES			YES	YES	YES	YES	YES
57627	TraesCS4D02G115500	Triads	YES	YES	YES	YES	YES	YES	YES	YES	YES
57628	TraesCS4D02G115600	Triads	YES	YES	YES	YES	YES	YES	YES	YES	YES
57629	TraesCS4D02G115700	Others	YES	YES	YES	YES	YES	YES	YES	YES	YES
57630	TraesCS4D02G115800	Monad	YES	YES	YES		YES
57631	TraesCS4D02G115900	Monad	YES	YES		YES	YES	YES		YES	YES
57632	TraesCS4D02G116000	Triads	YES	YES	YES	YES	YES	YES	YES	YES	YES
57637	TraesCS4D02G116500	Triads	YES	YES	YES	YES	YES	YES	YES	YES	YES
57638	TraesCS4D02G116600	Others	YES	YES	YES	YES	YES	YES	YES	YES	YES
57640	TraesCS4D02G116800	Others	YES	YES	YES	YES	YES	YES	YES	YES	YES
57644	TraesCS4D02G117200	Duplets	YES	YES	YES	YES	YES				YES
57645	TraesCS4D02G117300	Duplets	YES	YES	YES	YES	YES	YES	YES	YES	YES
57646	TraesCS4D02G117500	Triads	YES	YES	YES	YES	YES	YES	YES	YES	YES
57649	TraesCS4D02G117800	Triads	YES	YES	YES	YES	YES	YES	YES	YES	YES
57650	TraesCS4D02G117900	Triads	YES	YES	YES	YES	YES	YES	YES	YES	YES
57652	TraesCS4D02G118100	Triads	YES	YES	YES	YES	YES	YES	YES	YES	YES
57653	TraesCS4D02G118200	Triads	YES	YES	YES	YES	YES	YES	YES	YES	YES
57654	TraesCS4D02G118300	Triads	YES	YES	YES	YES	YES	YES	YES	YES	YES
57656	TraesCS4D02G118500	Triads	YES	YES	YES	YES	YES	YES	YES	YES	YES
57657	TraesCS4D02G118600	Triads	YES	YES	YES	YES	YES	YES	YES	YES	YES
57658	TraesCS4D02G118700	Duplets	YES	YES	YES			YES			YES
57659	TraesCS4D02G118800	Triads	YES	YES	YES	YES	YES	YES	YES	YES	YES
57660	TraesCS4D02G118900	Triads	YES	YES	YES	YES	YES	YES	YES	YES	YES
57663	TraesCS4D02G119200	Triads	YES	YES	YES	YES	YES	YES	YES	YES	YES
57664	TraesCS4D02G119300	Duplets	YES	YES		YES	YES	YES
57665	TraesCS4D02G119400	Triads	YES	YES	YES	YES	YES	YES	YES	YES	YES
57667	TraesCS4D02G119600	Triads	YES	YES	YES	YES	YES	YES	YES	YES	YES
57668	TraesCS4D02G119700	Triads	YES	YES	YES	YES	YES	YES	YES	YES	YES
57669	TraesCS4D02G119800	Triads	YES	YES	YES	YES	YES	YES	YES	YES	YES
57671	TraesCS4D02G120000	Triads	YES	YES	YES		YES				YES
57672	TraesCS4D02G120100	Monad	YES	YES	YES	YES	YES	YES	YES	YES	YES
57673	TraesCS4D02G120200	Duplets	YES	YES	YES	YES	YES	YES	YES	YES	YES
57674	TraesCS4D02G120300	Monad	YES	YES							YES
57676	TraesCS4D02G120500	Triads	YES	YES	YES	YES	YES	YES	YES	YES	YES
57677	TraesCS4D02G120600	Triads	YES	YES	YES	YES	YES	YES	YES	YES	YES
57678	TraesCS4D02G120700	Triads	YES	YES	YES	YES	YES	YES	YES	YES	YES
57680	TraesCS4D02G120900	Triads	YES	YES	YES	YES	YES	YES	YES	YES	YES
57681	TraesCS4D02G121000	Duplets	YES	YES	YES	YES	YES	YES	YES	YES	YES
57683	TraesCS4D02G121200	Duplets	YES	YES	YES	YES	YES	YES	YES	YES	YES
57684	TraesCS4D02G121300	Triads	YES	YES							YES
57685	TraesCS4D02G121400	Triads	YES	YES	YES	YES	YES	YES	YES	YES	YES
57688	TraesCS4D02G121700	Triads	YES	YES	YES	YES	YES	YES	YES	YES	YES
57689	TraesCS4D02G121800	Triads	YES	YES	YES	YES	YES	YES	YES	YES	YES
57690	TraesCS4D02G121900	Triads	YES	YES	YES	YES	YES	YES	YES	YES	YES
57691	TraesCS4D02G122000	Triads	YES	YES	YES	YES	YES	YES	YES	YES	YES
57692	TraesCS4D02G122100	Triads	YES	YES	YES	YES	YES	YES	YES	YES	YES
57693	TraesCS4D02G122200	Triads	YES	YES	YES	YES	YES	YES	YES	YES	YES
57694	TraesCS4D02G122300	Triads	YES	YES	YES	YES	YES	YES	YES	YES	YES
57696	TraesCS4D02G122500	Triads	YES	YES	YES	YES	YES	YES	YES	YES	YES
57698	TraesCS4D02G122700	Triads	YES	YES	YES	YES	YES	YES	YES	YES	YES
57699	TraesCS4D02G122800	Monad	YES	YES	YES	YES	YES	YES	YES	YES	YES
57700	TraesCS4D02G122900	Duplets	YES	YES	YES	YES	YES	YES	YES	YES	YES
57701	TraesCS4D02G123000	Others	YES	YES	YES	YES	YES	YES	YES	YES	YES
57702	TraesCS4D02G123100	Triads	YES	YES	YES	YES	YES	YES	YES	YES	YES
57703	TraesCS4D02G123200	Triads	YES	YES	YES	YES	YES	YES	YES	YES	YES
57706	TraesCS4D02G123500	Triads	YES	YES	YES	YES	YES	YES	YES	YES	YES
57708	TraesCS4D02G123700	Triads	YES	YES	YES	YES	YES	YES	YES	YES	YES
57709	TraesCS4D02G123800	Duplets	YES	YES				YES		YES
57711	TraesCS4D02G124000	Others	YES	YES	YES	YES	YES	YES	YES	YES	YES
57712	TraesCS4D02G124100	Triads	YES	YES	YES	YES	YES	YES	YES	YES	YES
57715	TraesCS4D02G124400	Triads	YES	YES	YES	YES	YES	YES	YES	YES	YES
57717	TraesCS4D02G124600	Duplets	YES	YES	YES		YES	YES	YES	YES	YES
57719	TraesCS4D02G124800	Duplets	YES	YES	YES		YES	YES	YES	YES	YES
57721	TraesCS4D02G125000	Triads	YES	YES	YES	YES	YES	YES	YES	YES	YES
57722	TraesCS4D02G125100	Triads	YES	YES	YES	YES	YES	YES	YES	YES	YES
57723	TraesCS4D02G125200	Monad	YES	YES	YES	YES	YES	YES	YES	YES	YES
57724	TraesCS4D02G125300	Triads	YES	YES	YES		YES	YES	YES	YES	YES
57725	TraesCS4D02G125400	Triads	YES	YES	YES	YES	YES	YES	YES	YES	YES
57726	TraesCS4D02G125500	Triads	YES	YES	YES		YES			YES
57727	TraesCS4D02G125600	Triads	YES	YES	YES	YES	YES	YES	YES	YES	YES
57729	TraesCS4D02G125800	Triads	YES	YES	YES	YES	YES	YES	YES	YES	YES
57731	TraesCS4D02G126000	Triads	YES	YES	YES	YES	YES	YES	YES	YES	YES
57732	TraesCS4D02G126100	Duplets	YES	YES	YES	YES	YES	YES	YES	YES	YES
57733	TraesCS4D02G126200	Triads	YES	YES	YES	YES	YES	YES	YES	YES	YES
57735	TraesCS4D02G126400	Triads	YES	YES	YES	YES	YES	YES	YES	YES	YES
57737	TraesCS4D02G126600	Triads	YES	YES	YES	YES	YES	YES	YES	YES	YES
57738	TraesCS4D02G126700	Duplets	YES	YES	YES	YES	YES	YES	YES	YES	YES
57742	TraesCS4D02G127100	Triads	YES	YES	YES	YES	YES	YES	YES	YES	YES
57745	TraesCS4D02G127400	Triads	YES	YES	YES	YES	YES	YES	YES	YES	YES
57746	TraesCS4D02G127500	Triads	YES	YES	YES	YES	YES	YES	YES	YES	YES
57747	TraesCS4D02G127600	Triads	YES	YES	YES	YES	YES	YES	YES	YES	YES
57748	TraesCS4D02G127700	Duplets	YES	YES	YES						YES
57749	TraesCS4D02G127800	Triads	YES	YES	YES	YES	YES	YES	YES	YES	YES
57753	TraesCS4D02G128200	Triads	YES	YES	YES	YES	YES	YES	YES	YES	YES
57755	TraesCS4D02G128400	Triads	YES	YES	YES	YES	YES	YES	YES	YES	YES
57756	TraesCS4D02G128500	Triads	YES	YES	YES	YES	YES	YES	YES	YES	YES
57757	TraesCS4D02G128600	Triads	YES	YES	YES	YES	YES	YES	YES	YES	YES
57758	TraesCS4D02G128700	Triads	YES	YES	YES	YES	YES	YES	YES	YES	YES
57759	TraesCS4D02G128800	Triads	YES	YES	YES	YES			YES	YES	YES
57760	TraesCS4D02G128900	Triads	YES	YES	YES	YES	YES	YES	YES	YES	YES
57761	TraesCS4D02G129000	Triads	YES	YES	YES	YES	YES	YES	YES	YES	YES
57762	TraesCS4D02G129100	Triads	YES	YES	YES	YES	YES	YES	YES	YES	YES
57763	TraesCS4D02G129200	Triads	YES	YES	YES	YES	YES	YES	YES	YES	YES
57764	TraesCS4D02G129300	Triads	YES	YES	YES	YES	YES	YES	YES	YES	YES
57765	TraesCS4D02G129400	Triads	YES	YES		YES
57767	TraesCS4D02G129600	Triads	YES	YES		YES	YES	YES	YES	YES	YES
57768	TraesCS4D02G129700	Triads	YES	YES	YES	YES	YES	YES	YES	YES	YES
57769	TraesCS4D02G129800	Triads	YES	YES	YES	YES	YES	YES	YES	YES	YES
57770	TraesCS4D02G129900	Triads	YES	YES		YES		YES	YES	YES	YES
57771	TraesCS4D02G130000	Triads	YES	YES	YES	YES	YES	YES	YES	YES	YES
57772	TraesCS4D02G130100	Triads	YES	YES	YES	YES	YES	YES	YES	YES	YES
57773	TraesCS4D02G130200	Triads	YES	YES	YES	YES	YES	YES	YES	YES	YES
57775	TraesCS4D02G130400	Triads	YES	YES	YES	YES	YES	YES	YES	YES	YES
57777	TraesCS4D02G130600	Triads	YES	YES	YES	YES	YES	YES	YES	YES	YES
57778	TraesCS4D02G130700	Triads	YES	YES	YES	YES	YES	YES	YES	YES	YES
57779	TraesCS4D02G130800	Triads	YES	YES	YES	YES	YES	YES	YES	YES	YES
57780	TraesCS4D02G130900	Triads	YES	YES	YES	YES	YES	YES	YES	YES	YES
57782	TraesCS4D02G131100	Duplets	YES	YES	YES	YES	YES	YES		YES	YES
57785	TraesCS4D02G131500	Duplets	YES	YES	YES	YES	YES
57786	TraesCS4D02G131600	Triads	YES	YES	YES	YES	YES	YES	YES	YES	YES
57787	TraesCS4D02G131700	Triads	YES	YES	YES	YES	YES	YES	YES	YES	YES
57788	TraesCS4D02G131900	Duplets	YES	YES	YES	YES	YES	YES	YES	YES	YES
57789	TraesCS4D02G132000	Triads	YES	YES	YES	YES	YES	YES	YES	YES	YES
57790	TraesCS4D02G132100	Triads	YES	YES	YES	YES	YES	YES	YES	YES	YES
57791	TraesCS4D02G132200	Triads	YES	YES	YES	YES	YES	YES	YES	YES	YES
57792	TraesCS4D02G132300	Triads	YES	YES	YES	YES	YES	YES	YES	YES	YES
57793	TraesCS4D02G132400	Duplets	YES	YES	YES	YES	YES	YES	YES	YES	YES
57794	TraesCS4D02G132500	Triads	YES	YES	YES	YES	YES	YES	YES	YES	YES
57795	TraesCS4D02G132600	Triads	YES	YES	YES	YES	YES	YES	YES	YES	YES
57796	TraesCS4D02G132700	Triads	YES	YES	YES	YES	YES	YES	YES	YES	YES
57797	TraesCS4D02G132800	Duplets	YES	YES	YES	YES	YES	YES	YES	YES	YES
57798	TraesCS4D02G132900	Triads	YES	YES	YES	YES	YES	YES	YES	YES	YES
57799	TraesCS4D02G133000	Triads	YES	YES	YES	YES	YES	YES	YES	YES	YES
57801	TraesCS4D02G133300	Triads	YES	YES	YES	YES	YES	YES	YES	YES	YES
57803	TraesCS4D02G133500	Triads	YES	YES	YES	YES	YES	YES	YES	YES	YES
57805	TraesCS4D02G133700	Triads	YES	YES	YES	YES	YES	YES	YES	YES	YES
57807	TraesCS4D02G133900	Triads	YES	YES	YES	YES	YES	YES	YES	YES	YES
57808	TraesCS4D02G134000	Triads	YES	YES	YES	YES	YES	YES	YES	YES	YES
57809	TraesCS4D02G134100	Triads	YES	YES	YES	YES	YES	YES	YES	YES	YES
57810	TraesCS4D02G134200	Triads	YES	YES	YES	YES	YES	YES	YES	YES	YES
57811	TraesCS4D02G134300	Triads	YES	YES	YES	YES	YES	YES	YES	YES	YES
57812	TraesCS4D02G134400	Triads	YES	YES	YES	YES	YES	YES	YES	YES	YES
57813	TraesCS4D02G134500	Triads	YES	YES	YES	YES	YES	YES	YES	YES	YES
57814	TraesCS4D02G134600	Triads	YES	YES	YES	YES	YES	YES	YES	YES	YES
57818	TraesCS4D02G135000	Triads	YES	YES	YES	YES	YES	YES	YES	YES	YES
57820	TraesCS4D02G135200	Triads	YES	YES	YES		YES	YES	YES	YES	YES
57822	TraesCS4D02G135400	Duplets	YES	YES	YES	YES	YES	YES	YES	YES	YES
57823	TraesCS4D02G135500	Duplets	YES	YES	YES	YES				YES
57825	TraesCS4D02G135700	Triads	YES	YES	YES	YES	YES	YES	YES	YES	YES
57829	TraesCS4D02G136100	Triads	YES	YES				YES	YES	YES
57830	TraesCS4D02G136200	Monad	YES	YES	YES	YES	YES	YES	YES	YES	YES
57831	TraesCS4D02G136300	Triads	YES	YES	YES	YES	YES	YES	YES	YES	YES
57832	TraesCS4D02G136400	Triads	YES	YES	YES	YES	YES	YES	YES	YES	YES
57833	TraesCS4D02G136500	Triads	YES	YES	YES	YES	YES	YES	YES	YES	YES
57834	TraesCS4D02G136600	Triads	YES	YES	YES	YES	YES	YES	YES	YES	YES
57835	TraesCS4D02G136700	Duplets	YES	YES	YES	YES	YES	YES	YES	YES	YES
57836	TraesCS4D02G136800	Triads	YES	YES	YES	YES	YES	YES	YES	YES	YES
57837	TraesCS4D02G136900	Triads	YES	YES	YES	YES	YES	YES	YES	YES	YES
57838	TraesCS4D02G137000	Triads	YES	YES	YES	YES	YES	YES	YES	YES	YES
57839	TraesCS4D02G137100	Duplets	YES	YES	YES	YES	YES	YES	YES	YES	YES
57849	TraesCS4D02G138100	Others	YES	YES	YES
57855	TraesCS4D02G138700	Others	YES	YES	YES	YES	YES	YES		YES	YES
57861	TraesCS4D02G139300	Others	YES	YES	YES	YES	YES			YES	YES
57868	TraesCS4D02G140000	Monad	YES	YES	YES		YES				YES
57871	TraesCS4D02G140300	Others	YES	YES	YES		YES	YES			YES
57872	TraesCS4D02G140400	Triads	YES	YES	YES	YES			YES		YES
57875	TraesCS4D02G140700	Triads	YES	YES	YES	YES	YES	YES	YES	YES	YES
57876	TraesCS4D02G140800	Triads	YES	YES	YES	YES	YES	YES	YES	YES	YES
57877	TraesCS4D02G140900	Triads	YES	YES	YES	YES	YES	YES	YES	YES	YES
57878	TraesCS4D02G141000	Triads	YES	YES	YES	YES	YES	YES	YES	YES	YES
57880	TraesCS4D02G141200	Triads	YES	YES							YES
57881	TraesCS4D02G141300	Triads	YES	YES	YES
57884	TraesCS4D02G141600	Duplets	YES	YES	YES	YES	YES	YES	YES	YES	YES
57885	TraesCS4D02G142000	Triads	YES	YES	YES	YES	YES	YES	YES	YES	YES
57886	TraesCS4D02G142100	Triads	YES	YES	YES	YES	YES	YES	YES	YES	YES
57891	TraesCS4D02G142600	Triads	YES	YES	YES	YES	YES	YES	YES	YES	YES
57892	TraesCS4D02G142700	Triads	YES	YES	YES	YES	YES	YES	YES	YES	YES
57893	TraesCS4D02G142800	Duplets	YES	YES	YES	YES	YES	YES	YES	YES	YES
57896	TraesCS4D02G143200	Duplets	YES	YES	YES	YES	YES	YES	YES	YES	YES
57897	TraesCS4D02G143300	Duplets	YES	YES	YES	YES	YES	YES	YES	YES
57898	TraesCS4D02G143400	Duplets	YES	YES	YES	YES	YES	YES	YES	YES	YES
57899	TraesCS4D02G143500	Duplets	YES	YES	YES			YES	YES	YES	YES
57900	TraesCS4D02G143600	Duplets	YES	YES
57901	TraesCS4D02G143700	Triads	YES	YES	YES	YES	YES	YES	YES	YES	YES
57902	TraesCS4D02G143800	Triads	YES	YES	YES	YES	YES	YES	YES	YES	YES
57903	TraesCS4D02G143900	Triads	YES	YES	YES	YES	YES	YES	YES	YES	YES
57904	TraesCS4D02G144000	Triads	YES	YES	YES	YES	YES	YES	YES	YES	YES
57905	TraesCS4D02G144100	Triads	YES	YES	YES			YES			YES
57907	TraesCS4D02G144300	Triads	YES	YES	YES	YES	YES	YES	YES	YES	YES
57908	TraesCS4D02G144400	Triads	YES	YES	YES	YES	YES	YES	YES		YES
57909	TraesCS4D02G144500	Monad	YES	YES	YES	YES	YES	YES	YES	YES	YES
57912	TraesCS4D02G144800	Triads	YES	YES	YES	YES	YES	YES			YES
57913	TraesCS4D02G144900	Others	YES	YES	YES	YES	YES	YES	YES	YES	YES
57914	TraesCS4D02G145000	Monad	YES	YES	YES	YES	YES	YES	YES	YES	YES
57915	TraesCS4D02G145100	Triads	YES	YES	YES	YES	YES	YES	YES	YES	YES
57916	TraesCS4D02G145200	Triads	YES	YES	YES	YES	YES	YES	YES	YES	YES
57917	TraesCS4D02G145300	Others	YES	YES	YES	YES	YES	YES	YES	YES	YES
57918	TraesCS4D02G145400	Triads	YES	YES	YES	YES	YES	YES	YES	YES	YES
57919	TraesCS4D02G145500	Others	YES	YES	YES	YES	YES	YES		YES	YES
57920	TraesCS4D02G145600	Duplets	YES	YES	YES	YES	YES	YES	YES	YES	YES
57921	TraesCS4D02G145700	Triads	YES	YES	YES	YES	YES	YES	YES	YES	YES
57931	TraesCS4D02G146700	Triads	YES	YES	YES	YES	YES	YES	YES	YES	YES
57933	TraesCS4D02G146900	Duplets	YES	YES	YES	YES	YES	YES	YES	YES	YES
57934	TraesCS4D02G147000	Triads	YES	YES	YES	YES	YES		YES	YES
57935	TraesCS4D02G147100	Duplets	YES	YES	YES	YES	YES	YES	YES	YES	YES
57936	TraesCS4D02G147200	Duplets	YES	YES	YES	YES	YES	YES	YES	YES	YES
57938	TraesCS4D02G147400	Duplets	YES	YES	YES	YES	YES	YES	YES	YES	YES
57939	TraesCS4D02G147500	Others	YES	YES	YES	YES	YES	YES	YES	YES	YES
57940	TraesCS4D02G147600	Triads	YES	YES	YES	YES	YES	YES	YES	YES	YES
57941	TraesCS4D02G147700	Duplets	YES	YES	YES	YES	YES	YES	YES	YES	YES
57942	TraesCS4D02G147800	Others	YES	YES	YES	YES	YES	YES	YES	YES	YES
57943	TraesCS4D02G147900	Triads	YES	YES	YES	YES	YES	YES	YES	YES	YES
57944	TraesCS4D02G148000	Duplets	YES	YES	YES	YES	YES	YES	YES	YES	YES
57946	TraesCS4D02G148300	Duplets	YES	YES	YES	YES	YES	YES	YES	YES	YES
57947	TraesCS4D02G148400	Duplets	YES	YES	YES	YES	YES	YES	YES	YES	YES
57948	TraesCS4D02G148500	Monad	YES	YES	YES	YES	YES	YES	YES	YES	YES
57949	TraesCS4D02G148600	Duplets	YES	YES	YES	YES	YES	YES	YES	YES	YES
57950	TraesCS4D02G148700	Triads	YES	YES	YES	YES	YES	YES	YES	YES	YES
57951	TraesCS4D02G148800	Triads	YES	YES	YES	YES	YES	YES	YES	YES	YES
57953	TraesCS4D02G149000	Triads	YES	YES	YES	YES	YES	YES	YES	YES	YES
57954	TraesCS4D02G149100	Duplets	YES	YES				YES
57956	TraesCS4D02G149300	Triads	YES	YES	YES	YES	YES	YES	YES	YES	YES
57957	TraesCS4D02G149400	Triads	YES	YES	YES	YES	YES	YES	YES	YES	YES
57959	TraesCS4D02G149600	Triads	YES	YES	YES	YES	YES	YES	YES	YES	YES
57960	TraesCS4D02G149700	Triads	YES	YES	YES	YES	YES	YES	YES	YES	YES
57961	TraesCS4D02G149800	Triads	YES	YES	YES	YES	YES	YES	YES	YES	YES
57962	TraesCS4D02G149900	Duplets	YES	YES	YES	YES	YES	YES	YES	YES	YES
57963	TraesCS4D02G150000	Duplets	YES	YES	YES	YES	YES	YES	YES	YES	YES
57964	TraesCS4D02G150100	Triads	YES	YES	YES	YES	YES	YES	YES	YES	YES
57966	TraesCS4D02G150300	Triads	YES	YES	YES	YES	YES	YES	YES	YES	YES
57967	TraesCS4D02G150400	Triads	YES	YES		YES	YES	YES	YES	YES
57969	TraesCS4D02G150600	Triads	YES	YES	YES	YES	YES	YES	YES	YES	YES
57970	TraesCS4D02G150700	Triads	YES	YES	YES	YES	YES	YES	YES	YES	YES
57971	TraesCS4D02G150800	Triads	YES	YES	YES	YES	YES	YES	YES	YES	YES
57972	TraesCS4D02G150900	Triads	YES	YES	YES	YES	YES	YES	YES	YES	YES
57973	TraesCS4D02G151000	Triads	YES	YES	YES	YES	YES	YES	YES	YES	YES
57974	TraesCS4D02G151100	Triads	YES	YES	YES	YES	YES	YES	YES	YES	YES
57975	TraesCS4D02G151200	Triads	YES	YES	YES	YES	YES	YES	YES	YES	YES
57977	TraesCS4D02G151400	Triads	YES	YES	YES	YES	YES	YES	YES	YES	YES
57978	TraesCS4D02G151500	Triads	YES	YES	YES	YES	YES	YES	YES	YES	YES
57980	TraesCS4D02G151700	Triads	YES	YES	YES	YES	YES	YES	YES	YES	YES
57982	TraesCS4D02G151900	Triads	YES	YES	YES	YES	YES	YES	YES	YES	YES
57983	TraesCS4D02G152000	Triads	YES	YES	YES	YES	YES	YES	YES	YES	YES
57985	TraesCS4D02G152200	Duplets	YES	YES	YES	YES	YES	YES	YES	YES	YES
57986	TraesCS4D02G152300	Triads	YES	YES	YES	YES	YES	YES	YES	YES	YES
57987	TraesCS4D02G152400	Others	YES	YES	YES	YES	YES	YES	YES	YES	YES
57988	TraesCS4D02G152500	Triads	YES	YES	YES	YES	YES	YES
57989	TraesCS4D02G152600	Triads	YES	YES	YES	YES	YES	YES	YES	YES	YES
57990	TraesCS4D02G152700	Triads	YES	YES	YES	YES	YES	YES	YES	YES	YES
57991	TraesCS4D02G152800	Monad	YES	YES	YES	YES	YES	YES	YES	YES	YES
57992	TraesCS4D02G152900	Triads	YES	YES	YES	YES	YES	YES	YES	YES	YES
57993	TraesCS4D02G153100	Triads	YES	YES	YES	YES	YES	YES	YES	YES	YES
57994	TraesCS4D02G153200	Triads	YES	YES	YES	YES	YES	YES	YES	YES	YES
57995	TraesCS4D02G153300	Triads	YES	YES	YES	YES	YES	YES	YES	YES	YES
57996	TraesCS4D02G153400	Triads	YES	YES	YES	YES	YES	YES	YES	YES	YES
57997	TraesCS4D02G153500	Triads	YES	YES	YES	YES	YES	YES	YES	YES	YES
58001	TraesCS4D02G153900	Triads	YES	YES	YES	YES	YES	YES	YES	YES	YES
58002	TraesCS4D02G154000	Others	YES	YES	YES	YES	YES	YES	YES	YES	YES
58004	TraesCS4D02G154200	Triads	YES	YES	YES	YES	YES	YES	YES	YES	YES
58005	TraesCS4D02G154300	Triads	YES	YES	YES	YES	YES	YES	YES	YES	YES
58006	TraesCS4D02G154400	Triads	YES	YES	YES	YES	YES	YES	YES	YES	YES
58007	TraesCS4D02G154500	Triads	YES	YES	YES	YES	YES	YES	YES	YES	YES
58008	TraesCS4D02G154600	Triads	YES	YES	YES	YES	YES	YES	YES	YES	YES
58009	TraesCS4D02G154700	Triads	YES	YES	YES	YES	YES	YES	YES	YES	YES
58018	TraesCS4D02G155600	Duplets	YES	YES	YES	YES	YES	YES	YES	YES	YES
58019	TraesCS4D02G155700	Triads	YES	YES	YES	YES	YES	YES	YES	YES	YES
58020	TraesCS4D02G155800	Duplets	YES	YES	YES	YES	YES	YES	YES	YES	YES
58021	TraesCS4D02G155900	Triads	YES	YES	YES	YES	YES	YES	YES	YES	YES
58022	TraesCS4D02G156000	Triads	YES	YES	YES	YES	YES	YES	YES	YES	YES
58023	TraesCS4D02G156100	Triads	YES	YES	YES	YES	YES	YES	YES	YES	YES
58024	TraesCS4D02G156200	Others	YES	YES	YES	YES	YES	YES	YES	YES	YES
58025	TraesCS4D02G156300	Triads	YES	YES	YES	YES	YES	YES	YES	YES	YES
58026	TraesCS4D02G156400	Duplets	YES	YES	YES	YES	YES	YES	YES	YES	YES
58027	TraesCS4D02G156500	Triads	YES	YES	YES	YES	YES	YES	YES	YES	YES
58028	TraesCS4D02G156600	Triads	YES	YES	YES	YES	YES	YES	YES	YES	YES
58029	TraesCS4D02G156700	Triads	YES	YES	YES	YES	YES	YES	YES	YES	YES
58031	TraesCS4D02G156900	Triads	YES	YES	YES	YES	YES	YES	YES	YES	YES
58032	TraesCS4D02G157100	Others	YES	YES	YES		YES	YES			YES
58033	TraesCS4D02G157200	Triads	YES	YES	YES	YES	YES	YES	YES	YES	YES
58034	TraesCS4D02G157300	Triads	YES	YES	YES	YES	YES	YES	YES	YES	YES
58035	TraesCS4D02G157400	Triads	YES	YES	YES	YES	YES	YES	YES	YES	YES
58036	TraesCS4D02G157500	Triads	YES	YES	YES	YES	YES	YES	YES	YES	YES
58037	TraesCS4D02G157600	Duplets	YES	YES	YES	YES	YES	YES	YES	YES	YES
58038	TraesCS4D02G157700	Triads	YES	YES	YES	YES	YES	YES	YES	YES	YES
58040	TraesCS4D02G157900	Duplets	YES	YES	YES	YES	YES	YES	YES	YES	YES
58041	TraesCS4D02G158000	Triads	YES	YES	YES	YES	YES	YES	YES	YES	YES
58042	TraesCS4D02G158200	Triads	YES	YES	YES	YES	YES	YES	YES	YES	YES
58043	TraesCS4D02G158300	Duplets	YES	YES	YES	YES	YES	YES	YES	YES	YES
58044	TraesCS4D02G158400	Duplets	YES	YES	YES	YES	YES	YES	YES	YES	YES
58045	TraesCS4D02G158500	Triads	YES	YES	YES	YES	YES	YES	YES	YES	YES
58048	TraesCS4D02G158800	Duplets	YES	YES	YES	YES	YES	YES	YES	YES	YES
58049	TraesCS4D02G158900	Triads	YES	YES	YES	YES	YES	YES	YES	YES	YES
58052	TraesCS4D02G159300	Others	YES	YES	YES	YES	YES	YES	YES	YES	YES
58053	TraesCS4D02G159400	Triads	YES	YES	YES	YES	YES	YES	YES	YES	YES
58054	TraesCS4D02G159500	Triads	YES	YES	YES	YES	YES	YES	YES	YES	YES
58055	TraesCS4D02G159600	Triads	YES	YES	YES	YES	YES	YES	YES	YES	YES
58056	TraesCS4D02G159700	Duplets	YES	YES	YES	YES	YES	YES	YES	YES	YES
58057	TraesCS4D02G159800	Triads	YES	YES	YES	YES	YES	YES	YES	YES	YES
58058	TraesCS4D02G159900	Triads	YES	YES	YES	YES	YES	YES	YES	YES	YES
58059	TraesCS4D02G160000	Triads	YES	YES	YES	YES	YES	YES	YES	YES	YES
58060	TraesCS4D02G160100	Triads	YES	YES		YES	YES	YES		YES	YES
58061	TraesCS4D02G160200	Triads	YES	YES	YES	YES	YES	YES	YES	YES	YES
58062	TraesCS4D02G160300	Triads	YES	YES	YES	YES	YES	YES	YES	YES	YES
58063	TraesCS4D02G160500	Duplets	YES	YES	YES	YES	YES	YES	YES	YES	YES
58064	TraesCS4D02G160600	Triads	YES	YES	YES	YES	YES	YES	YES	YES	YES
58065	TraesCS4D02G160700	Triads	YES	YES	YES	YES	YES	YES	YES	YES	YES
58066	TraesCS4D02G160800	Triads	YES	YES	YES	YES	YES	YES	YES	YES	YES
58075	TraesCS4D02G161700	Triads	YES	YES	YES	YES	YES	YES	YES	YES	YES
58076	TraesCS4D02G161800	Triads	YES	YES	YES	YES	YES	YES	YES	YES	YES
58077	TraesCS4D02G161900	Triads	YES	YES	YES		YES	YES	YES	YES
58078	TraesCS4D02G162000	Triads	YES	YES	YES	YES	YES	YES	YES	YES	YES
58079	TraesCS4D02G162100	Others	YES	YES	YES	YES	YES	YES	YES	YES	YES
58084	TraesCS4D02G162600	Triads	YES	YES	YES	YES	YES	YES	YES	YES	YES
58085	TraesCS4D02G162800	Triads	YES	YES	YES	YES	YES	YES	YES	YES	YES
58086	TraesCS4D02G162900	Triads	YES	YES	YES	YES	YES	YES	YES	YES	YES
58087	TraesCS4D02G163000	Triads	YES	YES	YES	YES	YES	YES	YES	YES	YES
58088	TraesCS4D02G163100	Triads	YES	YES	YES	YES	YES	YES	YES	YES	YES
58089	TraesCS4D02G163200	Duplets	YES	YES	YES	YES	YES	YES	YES	YES	YES
58090	TraesCS4D02G163300	Triads	YES	YES	YES	YES	YES	YES	YES	YES	YES
58091	TraesCS4D02G163400	Triads	YES	YES	YES	YES	YES	YES	YES	YES	YES
58092	TraesCS4D02G163500	Triads	YES	YES	YES	YES	YES	YES	YES	YES	YES
58093	TraesCS4D02G163600	Triads	YES	YES	YES	YES	YES	YES	YES	YES	YES
58094	TraesCS4D02G163700	Triads	YES	YES	YES	YES	YES	YES	YES	YES	YES
58095	TraesCS4D02G163800	Triads	YES	YES	YES	YES	YES	YES	YES	YES	YES
58096	TraesCS4D02G163900	Triads	YES	YES	YES
58097	TraesCS4D02G164000	Triads	YES	YES	YES	YES	YES	YES	YES	YES	YES
58098	TraesCS4D02G164200	Triads	YES	YES	YES	YES	YES	YES	YES	YES	YES
58099	TraesCS4D02G164300	Others	YES	YES	YES	YES	YES	YES	YES	YES	YES
58100	TraesCS4D02G164400	Triads	YES	YES	YES	YES	YES	YES	YES	YES	YES
58101	TraesCS4D02G164500	Others	YES	YES	YES	YES	YES	YES	YES	YES	YES
58102	TraesCS4D02G164600	Others	YES	YES	YES	YES	YES	YES	YES	YES	YES
58103	TraesCS4D02G164700	Duplets	YES	YES	YES
58104	TraesCS4D02G164800	Triads	YES	YES	YES	YES	YES	YES	YES	YES	YES
58105	TraesCS4D02G164900	Duplets	YES	YES	YES	YES	YES	YES	YES	YES	YES
58106	TraesCS4D02G165000	Others	YES	YES	YES	YES	YES	YES	YES	YES	YES
58107	TraesCS4D02G165100	Triads	YES	YES	YES	YES	YES	YES	YES	YES	YES
58108	TraesCS4D02G165200	Triads	YES	YES	YES
58109	TraesCS4D02G165300	Duplets	YES	YES	YES	YES	YES	YES	YES	YES	YES
58111	TraesCS4D02G165500	Triads	YES	YES	YES	YES	YES	YES	YES	YES	YES
58112	TraesCS4D02G165600	Duplets	YES	YES	YES	YES	YES	YES	YES	YES	YES
58113	TraesCS4D02G165700	Triads	YES	YES	YES	YES	YES	YES	YES	YES	YES
58114	TraesCS4D02G165800	Duplets	YES	YES	YES	YES	YES	YES	YES	YES	YES
58115	TraesCS4D02G166000	Triads	YES	YES	YES	YES	YES	YES	YES	YES	YES
58117	TraesCS4D02G166200	Others	YES	YES	YES	YES	YES	YES	YES	YES	YES
58118	TraesCS4D02G166300	Triads	YES	YES	YES	YES	YES	YES	YES	YES	YES
58119	TraesCS4D02G166400	Triads	YES	YES	YES	YES	YES	YES	YES	YES	YES
58121	TraesCS4D02G166700	Triads	YES	YES	YES	YES	YES	YES	YES	YES	YES
58122	TraesCS4D02G166800	Duplets	YES	YES	YES		YES	YES	YES	YES	YES
58123	TraesCS4D02G166900	Triads	YES	YES	YES	YES	YES	YES	YES	YES	YES
58125	TraesCS4D02G167100	Triads	YES	YES	YES	YES
58126	TraesCS4D02G167200	Others	YES	YES	YES	YES	YES	YES	YES	YES	YES
58127	TraesCS4D02G167300	Triads	YES	YES	YES	YES	YES	YES	YES	YES	YES
58128	TraesCS4D02G167400	Triads	YES	YES	YES	YES	YES	YES	YES	YES	YES
58130	TraesCS4D02G167600	Others	YES	YES	YES	YES	YES	YES	YES	YES	YES
58131	TraesCS4D02G167700	Triads	YES	YES	YES	YES	YES	YES	YES	YES	YES
58132	TraesCS4D02G167800	Monad	YES	YES			YES				YES
58133	TraesCS4D02G167900	Triads	YES	YES	YES	YES	YES	YES	YES	YES	YES
58134	TraesCS4D02G168000	Others	YES	YES	YES	YES	YES	YES	YES	YES	YES
58135	TraesCS4D02G168100	Others	YES	YES	YES	YES	YES	YES	YES	YES	YES
58136	TraesCS4D02G168200	Others	YES	YES	YES	YES	YES	YES	YES	YES	YES
58137	TraesCS4D02G168300	Triads	YES	YES	YES	YES	YES	YES	YES	YES	YES
58138	TraesCS4D02G168400	Triads	YES	YES	YES	YES	YES	YES	YES	YES	YES
58139	TraesCS4D02G168500	Triads	YES	YES	YES	YES	YES	YES	YES	YES	YES
58140	TraesCS4D02G168600	Triads	YES	YES	YES	YES	YES	YES	YES	YES	YES
58141	TraesCS4D02G168700	Monad	YES	YES	YES	YES	YES	YES	YES	YES	YES
58142	TraesCS4D02G168800	Monad	YES	YES	YES	YES	YES	YES	YES	YES
58143	TraesCS4D02G168900	Triads	YES	YES	YES	YES	YES	YES	YES	YES	YES
58144	TraesCS4D02G169000	Triads	YES	YES	YES	YES	YES	YES	YES	YES	YES
58145	TraesCS4D02G169100	Triads	YES	YES	YES	YES	YES	YES	YES	YES	YES
58146	TraesCS4D02G169200	Triads	YES	YES	YES	YES	YES	YES	YES	YES	YES
58147	TraesCS4D02G169300	Triads	YES	YES	YES		YES	YES	YES		YES
58148	TraesCS4D02G169400	Duplets	YES	YES	YES	YES	YES	YES	YES	YES	YES
58149	TraesCS4D02G169500	Triads	YES	YES	YES	YES	YES	YES	YES	YES	YES
58150	TraesCS4D02G169600	Triads	YES	YES	YES	YES	YES	YES	YES	YES	YES
58151	TraesCS4D02G169800	Triads	YES	YES	YES	YES	YES	YES	YES	YES	YES
58155	TraesCS4D02G170200	Triads	YES	YES	YES	YES	YES	YES	YES	YES	YES
58157	TraesCS4D02G170400	Triads	YES	YES	YES	YES	YES	YES	YES	YES	YES
58158	TraesCS4D02G170500	Triads	YES	YES	YES	YES	YES	YES	YES	YES	YES
58160	TraesCS4D02G170700	Triads	YES	YES	YES	YES	YES	YES	YES	YES	YES
58161	TraesCS4D02G170800	Triads	YES	YES	YES	YES	YES	YES	YES	YES	YES
58162	TraesCS4D02G170900	Triads	YES	YES	YES	YES	YES	YES	YES	YES	YES
58163	TraesCS4D02G171000	Triads	YES	YES			YES
58165	TraesCS4D02G171200	Triads	YES	YES	YES	YES	YES	YES	YES	YES	YES
58166	TraesCS4D02G171300	Triads	YES	YES	YES	YES	YES	YES	YES	YES	YES
58167	TraesCS4D02G171400	Triads	YES	YES	YES	YES	YES	YES	YES	YES	YES
58168	TraesCS4D02G171500	Triads	YES	YES	YES	YES	YES	YES	YES	YES	YES
58170	TraesCS4D02G171700	Triads	YES	YES	YES	YES	YES	YES	YES	YES	YES
58172	TraesCS4D02G171900	Triads	YES	YES		YES	YES	YES	YES	YES
58173	TraesCS4D02G172000	Triads	YES	YES	YES	YES	YES	YES	YES	YES	YES
58174	TraesCS4D02G172100	Triads	YES	YES	YES	YES	YES	YES	YES	YES	YES
58176	TraesCS4D02G172300	Triads	YES	YES	YES	YES	YES	YES	YES	YES	YES
58177	TraesCS4D02G172400	Triads	YES	YES	YES	YES	YES	YES	YES	YES	YES
58179	TraesCS4D02G172600	Triads	YES	YES	YES	YES	YES	YES	YES	YES	YES
58180	TraesCS4D02G172700	Triads	YES	YES	YES	YES	YES	YES	YES	YES	YES
58181	TraesCS4D02G172800	Triads	YES	YES	YES	YES	YES	YES	YES	YES	YES
58182	TraesCS4D02G172900	Triads	YES	YES	YES	YES	YES	YES	YES	YES	YES
58184	TraesCS4D02G173100	Triads	YES	YES	YES	YES	YES	YES	YES	YES	YES
58185	TraesCS4D02G173200	Triads	YES	YES	YES	YES	YES	YES	YES	YES	YES
58186	TraesCS4D02G173300	Duplets	YES	YES	YES	YES	YES	YES	YES	YES	YES
58187	TraesCS4D02G173400	Triads	YES	YES	YES	YES	YES	YES	YES	YES	YES
58188	TraesCS4D02G173500	Triads	YES	YES	YES	YES	YES	YES	YES	YES	YES
58191	TraesCS4D02G173800	Triads	YES	YES	YES	YES	YES	YES	YES	YES	YES
58192	TraesCS4D02G173900	Triads	YES	YES	YES	YES	YES	YES	YES	YES	YES
58193	TraesCS4D02G174000	Triads	YES	YES	YES	YES	YES	YES	YES	YES	YES
58196	TraesCS4D02G174300	Triads	YES	YES	YES	YES	YES	YES	YES	YES	YES
58197	TraesCS4D02G174400	Triads	YES	YES	YES	YES	YES	YES	YES	YES	YES
58198	TraesCS4D02G174500	Triads	YES	YES	YES	YES	YES	YES	YES	YES	YES
58199	TraesCS4D02G174600	Triads	YES	YES	YES	YES	YES	YES	YES	YES	YES
58201	TraesCS4D02G174800	Triads	YES	YES	YES	YES	YES	YES	YES	YES	YES
58202	TraesCS4D02G175000	Triads	YES	YES	YES	YES	YES	YES	YES	YES	YES
58203	TraesCS4D02G175100	Triads	YES	YES	YES	YES	YES	YES	YES	YES	YES
58205	TraesCS4D02G175300	Triads	YES	YES	YES	YES	YES	YES	YES	YES	YES
58206	TraesCS4D02G175400	Triads	YES	YES	YES	YES	YES	YES	YES	YES	YES
58207	TraesCS4D02G175500	Triads	YES	YES	YES	YES	YES	YES	YES	YES	YES
58208	TraesCS4D02G175600	Triads	YES	YES	YES	YES	YES	YES	YES	YES	YES
58210	TraesCS4D02G175900	Triads	YES	YES	YES	YES	YES	YES	YES	YES	YES
58211	TraesCS4D02G176000	Triads	YES	YES	YES	YES	YES	YES	YES	YES	YES
58212	TraesCS4D02G176100	Triads	YES	YES	YES	YES	YES	YES	YES	YES	YES
58214	TraesCS4D02G176300	Triads	YES	YES	YES	YES	YES	YES	YES	YES	YES
58217	TraesCS4D02G176600	Triads	YES	YES	YES		YES
58219	TraesCS4D02G176800	Triads	YES	YES	YES	YES	YES	YES	YES	YES	YES
58220	TraesCS4D02G176900	Triads	YES	YES	YES	YES	YES	YES	YES	YES	YES
58221	TraesCS4D02G177000	Triads	YES	YES	YES	YES	YES	YES	YES	YES	YES
58222	TraesCS4D02G177100	Triads	YES	YES		YES	YES	YES	YES	YES	YES
58223	TraesCS4D02G177200	Triads	YES	YES	YES	YES	YES	YES	YES	YES	YES
58225	TraesCS4D02G177400	Duplets	YES	YES	YES	YES	YES	YES	YES	YES	YES
58226	TraesCS4D02G177500	Triads	YES	YES	YES	YES			YES		YES
58227	TraesCS4D02G177600	Triads	YES	YES	YES	YES	YES	YES	YES	YES	YES
58228	TraesCS4D02G177700	Triads	YES	YES			YES	YES	YES	YES	YES
58229	TraesCS4D02G177800	Triads	YES	YES	YES	YES	YES	YES	YES	YES	YES
58231	TraesCS4D02G178000	Triads	YES	YES	YES	YES	YES	YES	YES	YES	YES
58232	TraesCS4D02G178100	Triads	YES	YES	YES	YES	YES	YES	YES	YES	YES
58233	TraesCS4D02G178200	Triads	YES	YES	YES	YES	YES	YES	YES	YES	YES
58235	TraesCS4D02G178400	Triads	YES	YES	YES	YES	YES	YES	YES	YES	YES
58236	TraesCS4D02G178500	Triads	YES	YES	YES	YES	YES	YES	YES	YES	YES
58237	TraesCS4D02G178600	Triads	YES	YES	YES	YES	YES	YES		YES
58238	TraesCS4D02G178700	Triads	YES	YES	YES	YES	YES	YES	YES	YES	YES
58239	TraesCS4D02G178800	Triads	YES	YES	YES	YES	YES	YES	YES	YES	YES
58240	TraesCS4D02G178900	Triads	YES	YES	YES	YES	YES	YES	YES	YES	YES
58241	TraesCS4D02G179000	Triads	YES	YES	YES	YES	YES	YES	YES	YES	YES
58242	TraesCS4D02G179100	Triads	YES	YES	YES	YES	YES	YES	YES	YES	YES
58244	TraesCS4D02G179300	Duplets	YES	YES	YES	YES	YES	YES	YES	YES	YES
58245	TraesCS4D02G179400	Triads	YES	YES	YES	YES		YES		YES	YES
58246	TraesCS4D02G179500	Triads	YES	YES	YES	YES	YES	YES	YES	YES	YES
58247	TraesCS4D02G179600	Triads	YES	YES	YES	YES	YES	YES	YES	YES	YES
58248	TraesCS4D02G179700	Triads	YES	YES	YES	YES	YES	YES	YES	YES	YES
58249	TraesCS4D02G179800	Duplets	YES	YES	YES	YES	YES	YES	YES	YES	YES
58250	TraesCS4D02G179900	Triads	YES	YES				YES		YES	YES
58251	TraesCS4D02G180000	Triads	YES	YES	YES	YES	YES	YES	YES	YES	YES
58252	TraesCS4D02G180100	Triads	YES	YES	YES	YES	YES	YES	YES	YES	YES
58253	TraesCS4D02G180200	Triads	YES	YES	YES	YES	YES	YES	YES	YES	YES
58254	TraesCS4D02G180300	Triads	YES	YES	YES	YES	YES	YES	YES	YES	YES
58255	TraesCS4D02G180400	Triads	YES	YES	YES	YES	YES	YES	YES	YES	YES
58256	TraesCS4D02G180500	Triads	YES	YES	YES	YES	YES	YES	YES	YES	YES
58258	TraesCS4D02G180700	Triads	YES	YES	YES	YES	YES	YES	YES	YES	YES
58259	TraesCS4D02G180800	Triads	YES	YES	YES	YES	YES	YES	YES	YES	YES
58260	TraesCS4D02G180900	Duplets	YES	YES	YES	YES	YES	YES	YES	YES	YES
58261	TraesCS4D02G181000	Triads	YES	YES	YES	YES	YES	YES	YES	YES	YES
58263	TraesCS4D02G181200	Triads	YES	YES	YES	YES	YES	YES	YES	YES	YES
58264	TraesCS4D02G181300	Triads	YES	YES	YES	YES	YES	YES	YES	YES	YES
58265	TraesCS4D02G181400	Triads	YES	YES	YES	YES	YES	YES	YES	YES	YES
58266	TraesCS4D02G181500	Triads	YES	YES	YES		YES	YES	YES	YES
58267	TraesCS4D02G181600	Triads	YES	YES	YES	YES	YES	YES	YES	YES	YES
58268	TraesCS4D02G181700	Triads	YES	YES	YES	YES	YES	YES	YES	YES	YES
58269	TraesCS4D02G181800	Triads	YES	YES	YES	YES	YES	YES	YES	YES	YES
58270	TraesCS4D02G181900	Triads	YES	YES	YES	YES	YES	YES	YES	YES	YES
58271	TraesCS4D02G182000	Triads	YES	YES	YES	YES	YES	YES	YES	YES	YES
58273	TraesCS4D02G182200	Triads	YES	YES	YES	YES	YES	YES	YES	YES	YES
58274	TraesCS4D02G182300	Triads	YES	YES	YES	YES	YES	YES	YES	YES	YES
58276	TraesCS4D02G182500	Duplets	YES	YES	YES	YES	YES	YES	YES	YES	YES
58277	TraesCS4D02G182600	Triads	YES	YES	YES	YES	YES	YES	YES	YES	YES
58278	TraesCS4D02G182700	Triads	YES	YES	YES
58279	TraesCS4D02G182800	Triads	YES	YES	YES	YES	YES	YES	YES	YES	YES
58281	TraesCS4D02G183000	Triads	YES	YES	YES	YES	YES	YES	YES	YES	YES
58282	TraesCS4D02G183100	Triads	YES	YES	YES	YES	YES	YES	YES	YES	YES
58283	TraesCS4D02G183200	Triads	YES	YES	YES
58284	TraesCS4D02G183300	Monad	YES	YES	YES	YES	YES	YES	YES	YES	YES
58285	TraesCS4D02G183400	Triads	YES	YES	YES	YES	YES	YES	YES	YES	YES
58286	TraesCS4D02G183500	Triads	YES	YES	YES	YES	YES	YES	YES	YES	YES
58287	TraesCS4D02G183600	Triads	YES	YES	YES	YES	YES	YES	YES	YES	YES
58288	TraesCS4D02G183700	Triads	YES	YES	YES	YES	YES	YES	YES	YES	YES
58290	TraesCS4D02G184000	Triads	YES	YES	YES	YES	YES	YES
58291	TraesCS4D02G184100	Duplets	YES	YES	YES	YES	YES	YES	YES	YES	YES
58292	TraesCS4D02G184200	Triads	YES	YES	YES	YES	YES	YES	YES	YES	YES
58293	TraesCS4D02G184300	Triads	YES	YES	YES	YES	YES	YES	YES	YES	YES
58294	TraesCS4D02G184400	Triads	YES	YES	YES	YES	YES	YES	YES	YES	YES
58295	TraesCS4D02G184500	Triads	YES	YES	YES	YES	YES	YES	YES	YES	YES
58296	TraesCS4D02G184600	Triads	YES	YES	YES	YES	YES	YES	YES	YES	YES
58297	TraesCS4D02G184700	Duplets	YES	YES	YES	YES	YES	YES	YES	YES	YES
58298	TraesCS4D02G184800	Duplets	YES	YES	YES	YES	YES	YES	YES	YES	YES
58300	TraesCS4D02G185000	Duplets	YES	YES	YES	YES	YES	YES	YES	YES	YES
58301	TraesCS4D02G185100	Triads	YES	YES	YES	YES	YES	YES	YES	YES	YES
58302	TraesCS4D02G185200	Triads	YES	YES	YES
58303	TraesCS4D02G185300	Triads	YES	YES		YES	YES	YES	YES	YES	YES
58304	TraesCS4D02G185400	Triads	YES	YES	YES	YES	YES	YES	YES	YES	YES
58306	TraesCS4D02G185600	Duplets	YES	YES	YES	YES	YES	YES	YES	YES	YES
58307	TraesCS4D02G185700	Monad	YES	YES		YES	YES	YES			YES
58310	TraesCS4D02G186000	Triads	YES	YES	YES	YES	YES	YES	YES	YES	YES
58312	TraesCS4D02G186200	Duplets	YES	YES	YES	YES	YES	YES	YES	YES	YES
58313	TraesCS4D02G186300	Duplets	YES	YES	YES	YES	YES	YES	YES	YES	YES
58314	TraesCS4D02G186400	Monad	YES	YES	YES	YES	YES	YES	YES	YES	YES
58315	TraesCS4D02G186500	Triads	YES	YES	YES	YES	YES	YES		YES	YES
58317	TraesCS4D02G186700	Duplets	YES	YES	YES	YES	YES	YES	YES	YES	YES
58318	TraesCS4D02G186800	Triads	YES	YES	YES	YES	YES	YES	YES	YES	YES
58319	TraesCS4D02G186900	Triads	YES	YES	YES	YES	YES	YES	YES	YES	YES
58322	TraesCS4D02G187200	Triads	YES	YES	YES	YES	YES	YES	YES	YES	YES
58323	TraesCS4D02G187300	Triads	YES	YES	YES	YES	YES	YES	YES	YES	YES
58324	TraesCS4D02G187500	Duplets	YES	YES	YES	YES	YES	YES	YES	YES	YES
58325	TraesCS4D02G187600	Duplets	YES	YES	YES	YES	YES	YES	YES	YES	YES
58326	TraesCS4D02G187700	Triads	YES	YES	YES	YES	YES	YES	YES	YES	YES
58327	TraesCS4D02G187800	Triads	YES	YES	YES	YES	YES	YES	YES	YES	YES
58328	TraesCS4D02G187900	Triads	YES	YES	YES	YES	YES	YES	YES	YES	YES
58329	TraesCS4D02G188000	Triads	YES	YES	YES	YES	YES	YES	YES	YES	YES
58330	TraesCS4D02G188100	Triads	YES	YES	YES	YES	YES	YES	YES	YES	YES
58331	TraesCS4D02G188200	Triads	YES	YES	YES	YES	YES	YES	YES	YES	YES
58332	TraesCS4D02G188300	Triads	YES	YES	YES					YES	YES
58333	TraesCS4D02G188400	Triads	YES	YES	YES	YES	YES	YES	YES	YES	YES
58334	TraesCS4D02G188500	Triads	YES	YES	YES	YES	YES	YES	YES	YES	YES
58335	TraesCS4D02G188600	Triads	YES	YES	YES	YES	YES	YES	YES	YES	YES
58336	TraesCS4D02G188700	Triads	YES	YES	YES	YES	YES	YES	YES	YES	YES
58339	TraesCS4D02G189000	Triads	YES	YES	YES	YES	YES	YES	YES	YES	YES
58342	TraesCS4D02G189300	Others	YES	YES	YES	YES	YES	YES	YES	YES	YES
58343	TraesCS4D02G189400	Others	YES	YES	YES	YES	YES	YES	YES	YES	YES
58344	TraesCS4D02G189500	Others	YES	YES	YES	YES	YES	YES	YES	YES	YES
58345	TraesCS4D02G189600	Triads	YES	YES	YES	YES	YES	YES	YES	YES	YES
58347	TraesCS4D02G189800	Duplets	YES	YES	YES	YES	YES	YES	YES	YES	YES
58348	TraesCS4D02G189900	Duplets	YES	YES	YES	YES	YES	YES	YES	YES	YES
58351	TraesCS4D02G190200	Triads	YES	YES	YES	YES	YES	YES	YES	YES	YES
58352	TraesCS4D02G190300	Duplets	YES	YES	YES	YES	YES	YES	YES	YES	YES
58353	TraesCS4D02G190400	Triads	YES	YES	YES	YES	YES	YES	YES	YES	YES
58355	TraesCS4D02G190600	Triads	YES	YES	YES	YES	YES	YES	YES	YES	YES
58356	TraesCS4D02G190700	Triads	YES	YES	YES	YES	YES	YES	YES	YES	YES
58359	TraesCS4D02G191000	Triads	YES	YES		YES		YES	YES	YES	YES
58360	TraesCS4D02G191100	Triads	YES	YES	YES	YES	YES	YES	YES	YES	YES
58362	TraesCS4D02G191300	Triads	YES	YES	YES	YES	YES	YES	YES	YES	YES
58363	TraesCS4D02G191400	Triads	YES	YES	YES	YES	YES	YES	YES	YES	YES
58364	TraesCS4D02G191500	Triads	YES	YES	YES	YES	YES	YES	YES	YES	YES
58366	TraesCS4D02G191700	Triads	YES	YES	YES	YES	YES	YES	YES	YES	YES
58367	TraesCS4D02G191800	Triads	YES	YES	YES	YES	YES	YES	YES	YES	YES
58368	TraesCS4D02G191900	Triads	YES	YES	YES	YES	YES	YES	YES	YES	YES
58369	TraesCS4D02G192000	Triads	YES	YES	YES	YES	YES	YES	YES	YES	YES
58370	TraesCS4D02G192100	Triads	YES	YES	YES	YES	YES	YES	YES	YES	YES
58371	TraesCS4D02G192200	Triads	YES	YES	YES	YES	YES	YES	YES	YES	YES
58372	TraesCS4D02G192300	Triads	YES	YES	YES	YES	YES	YES		YES	YES
58373	TraesCS4D02G192400	Triads	YES	YES
58374	TraesCS4D02G192500	Triads	YES	YES	YES	YES	YES	YES	YES	YES	YES
58375	TraesCS4D02G192600	Triads	YES	YES	YES	YES	YES	YES	YES	YES	YES
58377	TraesCS4D02G192800	Triads	YES	YES	YES	YES	YES			YES
58380	TraesCS4D02G193100	Triads	YES	YES	YES	YES	YES	YES	YES	YES	YES
58381	TraesCS4D02G193200	Triads	YES	YES	YES	YES	YES	YES	YES	YES	YES
58382	TraesCS4D02G193300	Duplets	YES	YES	YES	YES	YES	YES	YES	YES	YES
58383	TraesCS4D02G193400	Triads	YES	YES	YES	YES	YES	YES	YES	YES	YES
58385	TraesCS4D02G193600	Triads	YES	YES	YES	YES	YES		YES	YES	YES
58386	TraesCS4D02G193700	Triads	YES	YES	YES	YES	YES	YES	YES	YES	YES
58387	TraesCS4D02G193800	Triads	YES	YES	YES	YES			YES	YES	YES
58389	TraesCS4D02G194000	Triads	YES	YES	YES	YES	YES	YES	YES	YES	YES
58390	TraesCS4D02G194100	Triads	YES	YES	YES	YES	YES	YES	YES	YES	YES
58391	TraesCS4D02G194200	Triads	YES	YES	YES	YES	YES	YES	YES	YES	YES
58392	TraesCS4D02G194300	Triads	YES	YES	YES	YES	YES	YES	YES	YES	YES
58393	TraesCS4D02G194400	Triads	YES	YES	YES	YES	YES	YES	YES	YES	YES
58394	TraesCS4D02G194500	Triads	YES	YES	YES	YES	YES	YES	YES	YES	YES
58395	TraesCS4D02G194600	Triads	YES	YES	YES	YES	YES	YES	YES	YES	YES
58397	TraesCS4D02G194800	Triads	YES	YES	YES	YES	YES	YES	YES	YES	YES
58398	TraesCS4D02G194900	Triads	YES	YES	YES	YES	YES	YES	YES	YES	YES
58400	TraesCS4D02G195100	Triads	YES	YES	YES	YES	YES	YES	YES	YES	YES
58401	TraesCS4D02G195200	Triads	YES	YES		YES		YES	YES	YES	YES
58402	TraesCS4D02G195300	Triads	YES	YES	YES	YES	YES	YES	YES	YES	YES
58403	TraesCS4D02G195400	Triads	YES	YES	YES	YES	YES	YES	YES	YES	YES
58405	TraesCS4D02G195600	Triads	YES	YES	YES	YES	YES	YES	YES	YES	YES
58407	TraesCS4D02G195800	Triads	YES	YES	YES	YES	YES	YES	YES	YES
58408	TraesCS4D02G195900	Triads	YES	YES	YES	YES	YES				YES
58409	TraesCS4D02G196000	Triads	YES	YES	YES	YES	YES	YES	YES	YES	YES
58410	TraesCS4D02G196100	Others	YES	YES	YES	YES	YES	YES	YES	YES	YES
58411	TraesCS4D02G196200	Monad	YES	YES	YES	YES	YES	YES	YES	YES	YES
58412	TraesCS4D02G196300	Triads	YES	YES	YES	YES	YES	YES	YES	YES	YES
58413	TraesCS4D02G196400	Triads	YES	YES	YES	YES	YES	YES	YES	YES	YES
58414	TraesCS4D02G196500	Others	YES	YES	YES	YES	YES	YES	YES	YES	YES
58415	TraesCS4D02G196600	Others	YES	YES	YES	YES	YES	YES	YES	YES	YES
58416	TraesCS4D02G196700	Triads	YES	YES	YES	YES	YES	YES	YES	YES	YES
58417	TraesCS4D02G196800	Triads	YES	YES	YES	YES	YES	YES	YES	YES	YES
58418	TraesCS4D02G196900	Triads	YES	YES	YES	YES	YES	YES	YES	YES	YES
58419	TraesCS4D02G197000	Triads	YES	YES	YES	YES	YES	YES	YES	YES	YES
58420	TraesCS4D02G197100	Duplets	YES	YES	YES	YES	YES	YES	YES	YES	YES
58421	TraesCS4D02G197200	Others	YES	YES	YES	YES	YES	YES	YES	YES	YES
58422	TraesCS4D02G197300	Triads	YES	YES	YES	YES	YES	YES	YES	YES	YES
58427	TraesCS4D02G197800	Duplets	YES	YES	YES	YES	YES	YES	YES	YES	YES
58428	TraesCS4D02G197900	Triads	YES	YES	YES	YES	YES	YES	YES	YES	YES
58429	TraesCS4D02G198000	Triads	YES	YES	YES	YES	YES	YES	YES	YES	YES
58430	TraesCS4D02G198100	Triads	YES	YES	YES	YES	YES	YES	YES	YES	YES
58431	TraesCS4D02G198200	Triads	YES	YES	YES	YES	YES	YES	YES	YES	YES
58433	TraesCS4D02G198400	Duplets	YES	YES	YES	YES	YES	YES	YES	YES	YES
58434	TraesCS4D02G198500	Triads	YES	YES	YES	YES	YES	YES	YES	YES	YES
58435	TraesCS4D02G198600	Triads	YES	YES	YES	YES	YES	YES	YES	YES	YES
58437	TraesCS4D02G198800	Triads	YES	YES	YES	YES	YES	YES	YES	YES	YES
58438	TraesCS4D02G198900	Triads	YES	YES	YES	YES	YES	YES	YES	YES	YES
58439	TraesCS4D02G199000	Triads	YES	YES	YES	YES	YES	YES		YES	YES
58440	TraesCS4D02G199100	Triads	YES	YES	YES	YES	YES	YES	YES	YES	YES
58441	TraesCS4D02G199200	Triads	YES	YES	YES	YES	YES	YES	YES	YES	YES
58442	TraesCS4D02G199300	Duplets	YES	YES	YES	YES	YES	YES	YES	YES	YES
58443	TraesCS4D02G199400	Triads	YES	YES	YES	YES	YES	YES	YES	YES	YES
58444	TraesCS4D02G199500	Duplets	YES	YES	YES	YES	YES	YES	YES	YES	YES
58445	TraesCS4D02G199600	Triads	YES	YES	YES	YES	YES	YES	YES	YES	YES
58446	TraesCS4D02G199700	Triads	YES	YES	YES	YES	YES	YES	YES	YES	YES
58447	TraesCS4D02G199800	Triads	YES	YES	YES	YES	YES	YES		YES	YES
58448	TraesCS4D02G199900	Triads	YES	YES	YES	YES	YES	YES	YES	YES	YES
58450	TraesCS4D02G200200	Triads	YES	YES	YES	YES	YES	YES	YES	YES	YES
58451	TraesCS4D02G200300	Duplets	YES	YES	YES	YES	YES	YES	YES	YES	YES
58452	TraesCS4D02G200400	Triads	YES	YES	YES	YES	YES	YES	YES	YES	YES
58453	TraesCS4D02G200500	Triads	YES	YES	YES	YES	YES	YES	YES	YES	YES
58454	TraesCS4D02G200600	Triads	YES	YES	YES	YES	YES	YES	YES	YES	YES
58456	TraesCS4D02G200800	Triads	YES	YES	YES	YES	YES	YES	YES	YES	YES
58459	TraesCS4D02G201100	Triads	YES	YES	YES	YES	YES	YES	YES	YES	YES
58460	TraesCS4D02G201200	Triads	YES	YES	YES	YES	YES	YES	YES	YES	YES
58462	TraesCS4D02G201400	Triads	YES	YES	YES	YES	YES	YES	YES	YES	YES
58464	TraesCS4D02G201600	Triads	YES	YES	YES	YES	YES	YES	YES	YES	YES
58466	TraesCS4D02G201800	Triads	YES	YES		YES	YES	YES	YES	YES	YES
58467	TraesCS4D02G201900	Triads	YES	YES	YES	YES	YES	YES	YES	YES	YES
58468	TraesCS4D02G202000	Others	YES	YES	YES	YES	YES	YES	YES	YES	YES
58470	TraesCS4D02G202200	Triads	YES	YES	YES	YES	YES	YES	YES	YES	YES
58474	TraesCS4D02G202600	Triads	YES	YES	YES	YES	YES	YES	YES	YES	YES
58475	TraesCS4D02G202700	Others	YES	YES	YES	YES	YES	YES	YES	YES	YES
58477	TraesCS4D02G202900	Triads	YES	YES	YES		YES		YES		YES
58481	TraesCS4D02G203300	Triads	YES	YES	YES	YES	YES	YES	YES	YES	YES
58482	TraesCS4D02G203400	Triads	YES	YES	YES	YES	YES	YES	YES	YES	YES
58484	TraesCS4D02G203600	Triads	YES	YES	YES	YES	YES	YES	YES	YES	YES
58485	TraesCS4D02G203700	Triads	YES	YES	YES	YES	YES	YES	YES	YES	YES
58486	TraesCS4D02G203800	Duplets	YES	YES	YES	YES	YES	YES	YES	YES	YES
58487	TraesCS4D02G203900	Triads	YES	YES	YES	YES	YES	YES	YES	YES	YES
58488	TraesCS4D02G204000	Triads	YES	YES	YES	YES	YES	YES	YES	YES	YES
58489	TraesCS4D02G204100	Triads	YES	YES	YES	YES	YES	YES	YES	YES	YES
58490	TraesCS4D02G204200	Triads	YES	YES	YES	YES	YES	YES	YES	YES	YES
58492	TraesCS4D02G204500	Triads	YES	YES		YES	YES			YES
58493	TraesCS4D02G204600	Triads	YES	YES	YES	YES	YES	YES	YES	YES	YES
58495	TraesCS4D02G204800	Triads	YES	YES	YES	YES	YES	YES	YES	YES	YES
58496	TraesCS4D02G204900	Duplets	YES	YES	YES	YES	YES	YES	YES	YES	YES
58497	TraesCS4D02G205000	Others	YES	YES	YES	YES	YES	YES	YES	YES	YES
58498	TraesCS4D02G205100	Triads	YES	YES	YES	YES	YES	YES	YES	YES	YES
58499	TraesCS4D02G205200	Triads	YES	YES	YES	YES	YES	YES	YES	YES	YES
58500	TraesCS4D02G205300	Triads	YES	YES	YES	YES	YES	YES	YES	YES	YES
58501	TraesCS4D02G205400	Triads	YES	YES	YES	YES	YES	YES	YES	YES	YES
58502	TraesCS4D02G205500	Triads	YES	YES	YES
58503	TraesCS4D02G205600	Triads	YES	YES	YES	YES	YES	YES	YES	YES	YES
58504	TraesCS4D02G205700	Triads	YES	YES	YES	YES	YES
58505	TraesCS4D02G205800	Triads	YES	YES	YES	YES	YES	YES	YES	YES	YES
58506	TraesCS4D02G205900	Triads	YES	YES	YES	YES	YES	YES	YES	YES	YES
58507	TraesCS4D02G206000	Triads	YES	YES	YES	YES	YES	YES	YES	YES	YES
58508	TraesCS4D02G206100	Triads	YES	YES	YES	YES	YES	YES	YES	YES	YES
58513	TraesCS4D02G206600	Triads	YES	YES	YES	YES	YES	YES	YES	YES	YES
58514	TraesCS4D02G206700	Triads	YES	YES	YES	YES	YES	YES	YES	YES	YES
58517	TraesCS4D02G207000	Triads	YES	YES	YES	YES	YES	YES	YES	YES	YES
58519	TraesCS4D02G207200	Others	YES	YES	YES	YES	YES	YES	YES	YES	YES
58520	TraesCS4D02G207300	Monad	YES	YES	YES	YES	YES	YES	YES	YES	YES
58521	TraesCS4D02G207400	Triads	YES	YES	YES	YES	YES	YES	YES	YES	YES
58522	TraesCS4D02G207500	Triads	YES	YES	YES	YES	YES	YES	YES	YES	YES
58523	TraesCS4D02G207600	Triads	YES	YES	YES		YES	YES	YES	YES	YES
58524	TraesCS4D02G207700	Triads	YES	YES	YES	YES	YES	YES	YES	YES	YES
58527	TraesCS4D02G208000	Others	YES	YES	YES	YES	YES	YES	YES	YES	YES
58528	TraesCS4D02G208100	Triads	YES	YES	YES	YES	YES	YES	YES	YES	YES
58529	TraesCS4D02G208200	Triads	YES	YES	YES	YES	YES	YES	YES	YES	YES
58530	TraesCS4D02G208300	Triads	YES	YES	YES	YES	YES	YES	YES	YES	YES
58531	TraesCS4D02G208400	Triads	YES	YES	YES	YES	YES	YES	YES	YES	YES
58532	TraesCS4D02G208500	Triads	YES	YES	YES	YES	YES	YES	YES	YES	YES
58533	TraesCS4D02G208600	Triads	YES	YES	YES	YES	YES	YES	YES	YES	YES
58534	TraesCS4D02G208700	Triads	YES	YES	YES	YES	YES	YES	YES	YES	YES
58535	TraesCS4D02G208800	Triads	YES	YES	YES	YES	YES	YES	YES	YES	YES
58537	TraesCS4D02G209000	Triads	YES	YES	YES	YES	YES	YES	YES	YES	YES
58538	TraesCS4D02G209100	Triads	YES	YES	YES	YES	YES	YES	YES	YES	YES
58539	TraesCS4D02G209200	Triads	YES	YES	YES	YES	YES	YES	YES	YES	YES
58540	TraesCS4D02G209300	Triads	YES	YES	YES	YES	YES	YES	YES	YES	YES
58541	TraesCS4D02G209400	Triads	YES	YES		YES	YES	YES	YES	YES	YES
58542	TraesCS4D02G209500	Triads	YES	YES	YES	YES	YES	YES	YES	YES	YES
58543	TraesCS4D02G209600	Triads	YES	YES	YES	YES	YES	YES	YES	YES	YES
58544	TraesCS4D02G209700	Triads	YES	YES	YES	YES	YES	YES	YES	YES	YES
58545	TraesCS4D02G209800	Triads	YES	YES
58546	TraesCS4D02G209900	Triads	YES	YES	YES	YES	YES	YES	YES	YES	YES
58547	TraesCS4D02G210000	Triads	YES	YES	YES	YES	YES	YES	YES	YES	YES
58548	TraesCS4D02G210100	Triads	YES	YES	YES	YES	YES	YES	YES	YES	YES
58549	TraesCS4D02G210200	Triads	YES	YES	YES	YES	YES	YES	YES	YES	YES
58551	TraesCS4D02G210400	Triads	YES	YES	YES	YES	YES	YES	YES	YES	YES
58553	TraesCS4D02G210600	Duplets	YES	YES	YES	YES	YES	YES	YES	YES	YES
58554	TraesCS4D02G210700	Triads	YES	YES	YES	YES	YES	YES	YES	YES	YES
58555	TraesCS4D02G210800	Triads	YES	YES	YES	YES	YES	YES	YES	YES	YES
58556	TraesCS4D02G210900	Triads	YES	YES	YES	YES	YES	YES	YES	YES	YES
58558	TraesCS4D02G211100	Triads	YES	YES	YES	YES	YES	YES	YES	YES	YES
58559	TraesCS4D02G211200	Triads	YES	YES	YES	YES	YES	YES	YES	YES	YES
58560	TraesCS4D02G211300	Triads	YES	YES	YES	YES	YES	YES	YES	YES	YES
58561	TraesCS4D02G211400	Triads	YES	YES	YES	YES	YES	YES	YES	YES	YES
58562	TraesCS4D02G211500	Triads	YES	YES	YES	YES	YES	YES	YES	YES	YES
58564	TraesCS4D02G211700	Triads	YES	YES	YES	YES	YES	YES	YES	YES	YES
58565	TraesCS4D02G211800	Triads	YES	YES	YES	YES	YES	YES	YES	YES	YES
58566	TraesCS4D02G211900	Triads	YES	YES	YES	YES	YES	YES	YES	YES	YES
58567	TraesCS4D02G212000	Triads	YES	YES	YES	YES	YES	YES	YES	YES	YES
58568	TraesCS4D02G212100	Triads	YES	YES		YES			YES	YES	YES
58569	TraesCS4D02G212200	Others	YES	YES	YES	YES	YES	YES	YES	YES	YES
58570	TraesCS4D02G212300	Triads	YES	YES	YES	YES	YES	YES	YES	YES	YES
58571	TraesCS4D02G212400	Others	YES	YES	YES	YES	YES	YES	YES	YES	YES
58572	TraesCS4D02G212500	Others	YES	YES	YES	YES	YES			YES	YES
58573	TraesCS4D02G212600	Triads	YES	YES	YES	YES	YES	YES	YES	YES	YES
58574	TraesCS4D02G212700	Triads	YES	YES	YES	YES	YES	YES	YES	YES	YES
58575	TraesCS4D02G212800	Triads	YES	YES	YES	YES	YES	YES	YES	YES	YES
58577	TraesCS4D02G213100	Triads	YES	YES	YES	YES	YES	YES	YES	YES	YES
58578	TraesCS4D02G213200	Monad	YES	YES	YES	YES	YES	YES	YES	YES	YES
58579	TraesCS4D02G213300	Monad	YES	YES	YES	YES	YES	YES	YES	YES	YES
58581	TraesCS4D02G213500	Triads	YES	YES	YES	YES	YES	YES	YES	YES	YES
58582	TraesCS4D02G213600	Duplets	YES	YES	YES	YES	YES	YES	YES	YES	YES
58583	TraesCS4D02G213700	Triads	YES	YES	YES	YES	YES	YES	YES	YES	YES
58584	TraesCS4D02G213800	Triads	YES	YES	YES	YES	YES	YES	YES	YES	YES
58585	TraesCS4D02G213900	Triads	YES	YES	YES	YES	YES	YES	YES	YES	YES
58586	TraesCS4D02G214000	Duplets	YES	YES	YES	YES	YES	YES	YES	YES	YES
58587	TraesCS4D02G214100	Triads	YES	YES	YES	YES	YES	YES	YES	YES	YES
58588	TraesCS4D02G214200	Triads	YES	YES	YES	YES	YES	YES	YES	YES	YES
58589	TraesCS4D02G214300	Triads	YES	YES	YES	YES	YES	YES	YES	YES	YES
58590	TraesCS4D02G214400	Triads	YES	YES	YES	YES	YES	YES	YES	YES	YES
58591	TraesCS4D02G214500	Triads	YES	YES	YES		YES	YES	YES	YES
58592	TraesCS4D02G214600	Triads	YES	YES	YES	YES	YES	YES	YES	YES	YES
58593	TraesCS4D02G214700	Triads	YES	YES	YES	YES	YES	YES	YES	YES	YES
58594	TraesCS4D02G214800	Triads	YES	YES	YES	YES	YES	YES	YES	YES	YES
58595	TraesCS4D02G214900	Triads	YES	YES	YES	YES	YES	YES	YES	YES	YES
58596	TraesCS4D02G215000	Triads	YES	YES	YES	YES	YES	YES	YES	YES	YES
58597	TraesCS4D02G215100	Triads	YES	YES	YES	YES	YES	YES	YES	YES	YES
58598	TraesCS4D02G215200	Triads	YES	YES	YES	YES	YES	YES	YES	YES	YES
58600	TraesCS4D02G215400	Triads	YES	YES	YES	YES	YES	YES	YES	YES	YES
58601	TraesCS4D02G215500	Triads	YES	YES	YES	YES	YES	YES	YES	YES	YES
58602	TraesCS4D02G215600	Triads	YES	YES	YES	YES	YES	YES	YES	YES	YES
58603	TraesCS4D02G215700	Triads	YES	YES	YES	YES	YES	YES	YES	YES	YES
58604	TraesCS4D02G215800	Triads	YES	YES	YES		YES
58606	TraesCS4D02G216000	Triads	YES	YES	YES	YES	YES	YES	YES	YES	YES
58607	TraesCS4D02G216100	Triads	YES	YES	YES	YES	YES	YES	YES	YES	YES
58610	TraesCS4D02G216400	Triads	YES	YES	YES	YES	YES	YES	YES	YES	YES
58612	TraesCS4D02G216700	Triads	YES	YES	YES	YES	YES	YES	YES	YES	YES
58613	TraesCS4D02G216800	Triads	YES	YES	YES	YES	YES	YES	YES	YES	YES
58614	TraesCS4D02G216900	Triads	YES	YES	YES	YES	YES	YES	YES	YES	YES
58615	TraesCS4D02G217000	Triads	YES	YES	YES	YES	YES	YES	YES	YES	YES
58616	TraesCS4D02G217100	Triads	YES	YES	YES	YES	YES	YES	YES	YES	YES
58617	TraesCS4D02G217200	Triads	YES	YES	YES		YES	YES	YES	YES	YES
58618	TraesCS4D02G217300	Triads	YES	YES	YES	YES	YES	YES	YES	YES	YES
58619	TraesCS4D02G217400	Triads	YES	YES	YES	YES	YES	YES	YES	YES	YES
58620	TraesCS4D02G217500	Triads	YES	YES	YES	YES	YES	YES	YES	YES	YES
58622	TraesCS4D02G217700	Triads	YES	YES				YES			YES
58625	TraesCS4D02G218000	Triads	YES	YES	YES	YES	YES	YES	YES	YES	YES
58626	TraesCS4D02G218100	Triads	YES	YES	YES	YES	YES	YES	YES	YES	YES
58627	TraesCS4D02G218200	Triads	YES	YES	YES	YES	YES	YES	YES	YES	YES
58629	TraesCS4D02G218400	Triads	YES	YES	YES	YES	YES	YES
58633	TraesCS4D02G218800	Triads	YES	YES	YES	YES	YES	YES	YES	YES	YES
58634	TraesCS4D02G218900	Triads	YES	YES	YES		YES				YES
58636	TraesCS4D02G219100	Triads	YES	YES	YES		YES	YES	YES	YES	YES
58638	TraesCS4D02G219300	Triads	YES	YES	YES	YES	YES	YES	YES	YES	YES
58639	TraesCS4D02G219400	Triads	YES	YES	YES	YES	YES	YES	YES	YES	YES
58644	TraesCS4D02G219900	Triads	YES	YES	YES	YES	YES	YES	YES	YES	YES
58645	TraesCS4D02G220000	Triads	YES	YES	YES	YES	YES	YES	YES	YES	YES
58646	TraesCS4D02G220100	Triads	YES	YES	YES	YES	YES	YES	YES		YES
58647	TraesCS4D02G220200	Triads	YES	YES	YES	YES	YES	YES	YES	YES	YES
58648	TraesCS4D02G220300	Triads	YES	YES	YES
58650	TraesCS4D02G220500	Triads	YES	YES	YES	YES	YES	YES	YES	YES	YES
58651	TraesCS4D02G220700	Duplets	YES	YES	YES	YES	YES	YES	YES	YES	YES
58652	TraesCS4D02G220800	Triads	YES	YES	YES	YES	YES	YES	YES	YES	YES
58653	TraesCS4D02G221000	Triads	YES	YES	YES	YES	YES	YES	YES	YES	YES
58654	TraesCS4D02G221100	Triads	YES	YES	YES	YES	YES	YES	YES	YES	YES
58655	TraesCS4D02G221200	Triads	YES	YES	YES	YES	YES	YES	YES	YES	YES
58656	TraesCS4D02G221300	Triads	YES	YES	YES	YES	YES	YES	YES	YES	YES
58657	TraesCS4D02G221400	Monad	YES	YES	YES	YES	YES	YES	YES	YES	YES
58658	TraesCS4D02G221500	Triads	YES	YES		YES	YES	YES	YES	YES
58659	TraesCS4D02G221600	Triads	YES	YES	YES	YES	YES	YES	YES	YES
58660	TraesCS4D02G221700	Triads	YES	YES	YES	YES	YES	YES	YES	YES	YES
58661	TraesCS4D02G221800	Triads	YES	YES	YES	YES	YES	YES	YES	YES	YES
58663	TraesCS4D02G222000	Triads	YES	YES	YES	YES	YES	YES	YES	YES	YES
58664	TraesCS4D02G222100	Triads	YES	YES	YES	YES	YES	YES	YES	YES	YES
58665	TraesCS4D02G222200	Triads	YES	YES				YES		YES	YES
58666	TraesCS4D02G222300	Triads	YES	YES	YES	YES	YES	YES	YES	YES	YES
58669	TraesCS4D02G222600	Triads	YES	YES	YES	YES	YES	YES	YES	YES	YES
58670	TraesCS4D02G222700	Triads	YES	YES	YES	YES	YES	YES	YES	YES	YES
58671	TraesCS4D02G222800	Triads	YES	YES	YES	YES	YES	YES		YES	YES
58672	TraesCS4D02G222900	Triads	YES	YES	YES	YES	YES	YES	YES	YES	YES
58676	TraesCS4D02G223300	Triads	YES	YES	YES	YES	YES	YES	YES	YES	YES
58677	TraesCS4D02G223400	Triads	YES	YES	YES	YES	YES	YES	YES	YES	YES
58678	TraesCS4D02G223500	Triads	YES	YES	YES	YES	YES	YES	YES	YES	YES
58679	TraesCS4D02G223600	Triads	YES	YES	YES	YES	YES	YES	YES	YES	YES
58681	TraesCS4D02G223800	Triads	YES	YES	YES	YES	YES	YES	YES	YES	YES
58682	TraesCS4D02G223900	Triads	YES	YES	YES	YES	YES	YES	YES	YES	YES
58683	TraesCS4D02G224000	Triads	YES	YES	YES	YES	YES	YES	YES	YES	YES
58684	TraesCS4D02G224100	Triads	YES	YES	YES	YES	YES	YES	YES	YES	YES
58685	TraesCS4D02G224200	Triads	YES	YES	YES	YES	YES	YES	YES	YES	YES
58686	TraesCS4D02G224300	Triads	YES	YES	YES	YES	YES	YES	YES	YES	YES
58687	TraesCS4D02G224400	Triads	YES	YES	YES		YES	YES
58691	TraesCS4D02G224800	Triads	YES	YES	YES	YES	YES	YES	YES	YES	YES
58692	TraesCS4D02G224900	Triads	YES	YES	YES	YES	YES	YES	YES	YES	YES
58693	TraesCS4D02G225000	Triads	YES	YES	YES	YES	YES	YES	YES	YES	YES
58694	TraesCS4D02G225100	Triads	YES	YES	YES	YES	YES	YES	YES	YES	YES
58696	TraesCS4D02G225300	Triads	YES	YES	YES	YES	YES	YES	YES	YES	YES
58697	TraesCS4D02G225400	Triads	YES	YES		YES	YES	YES	YES	YES	YES
58698	TraesCS4D02G225500	Triads	YES	YES	YES	YES	YES	YES	YES	YES	YES
58699	TraesCS4D02G225600	Triads	YES	YES	YES	YES	YES	YES	YES	YES	YES
58700	TraesCS4D02G225700	Triads	YES	YES	YES	YES	YES	YES	YES	YES	YES
58701	TraesCS4D02G225800	Duplets	YES	YES			YES	YES	YES	YES	YES
58702	TraesCS4D02G225900	Triads	YES	YES			YES	YES	YES	YES	YES
58703	TraesCS4D02G226000	Triads	YES	YES	YES	YES	YES	YES		YES	YES
58704	TraesCS4D02G226100	Triads	YES	YES	YES	YES	YES	YES	YES	YES	YES
58708	TraesCS4D02G226500	Triads	YES	YES	YES		YES		YES	YES
58709	TraesCS4D02G226700	Triads	YES	YES	YES		YES	YES	YES	YES	YES
58710	TraesCS4D02G226800	Triads	YES	YES	YES	YES	YES	YES	YES	YES	YES
58711	TraesCS4D02G226900	Others	YES	YES	YES	YES	YES	YES	YES	YES	YES
58713	TraesCS4D02G227100	Triads	YES	YES	YES	YES	YES	YES	YES	YES	YES
58714	TraesCS4D02G227200	Triads	YES	YES	YES	YES	YES	YES	YES	YES	YES
58716	TraesCS4D02G227400	Duplets	YES	YES	YES	YES	YES	YES	YES	YES	YES
58717	TraesCS4D02G227500	Triads	YES	YES	YES	YES	YES	YES	YES	YES	YES
58718	TraesCS4D02G227600	Triads	YES	YES	YES	YES	YES	YES	YES	YES	YES
58719	TraesCS4D02G227700	Triads	YES	YES	YES	YES	YES	YES	YES	YES	YES
58720	TraesCS4D02G227800	Triads	YES	YES	YES	YES	YES	YES	YES	YES	YES
58721	TraesCS4D02G227900	Triads	YES	YES	YES	YES	YES	YES	YES	YES	YES
58722	TraesCS4D02G228100	Triads	YES	YES	YES	YES	YES	YES	YES	YES	YES
58723	TraesCS4D02G228200	Triads	YES	YES	YES	YES	YES	YES	YES	YES	YES
58724	TraesCS4D02G228300	Monad	YES	YES		YES				YES	YES
58725	TraesCS4D02G228400	Monad	YES	YES	YES	YES	YES	YES	YES	YES	YES
58726	TraesCS4D02G228500	Triads	YES	YES	YES	YES	YES	YES	YES	YES	YES
58727	TraesCS4D02G228600	Triads	YES	YES	YES	YES	YES	YES	YES	YES	YES
58728	TraesCS4D02G228700	Triads	YES	YES	YES	YES	YES	YES	YES	YES	YES
58730	TraesCS4D02G228900	Triads	YES	YES	YES	YES	YES	YES	YES	YES	YES
58732	TraesCS4D02G229100	Triads	YES	YES	YES	YES	YES	YES	YES	YES	YES
58733	TraesCS4D02G229200	Triads	YES	YES	YES	YES	YES	YES	YES	YES	YES
58734	TraesCS4D02G229300	Triads	YES	YES	YES	YES	YES	YES	YES	YES	YES
58735	TraesCS4D02G229400	Triads	YES	YES	YES	YES	YES	YES	YES	YES	YES
58736	TraesCS4D02G229500	Monad	YES	YES		YES	YES		YES	YES	YES
58737	TraesCS4D02G229600	Others	YES	YES	YES	YES	YES	YES	YES	YES	YES
58738	TraesCS4D02G229700	Triads	YES	YES	YES	YES	YES	YES	YES	YES	YES
58739	TraesCS4D02G229900	Duplets	YES	YES	YES	YES		YES	YES		YES
58740	TraesCS4D02G230000	Triads	YES	YES	YES	YES	YES	YES	YES	YES	YES
58741	TraesCS4D02G230100	Triads	YES	YES	YES	YES	YES	YES	YES	YES	YES
58742	TraesCS4D02G230200	Triads	YES	YES	YES	YES	YES	YES	YES	YES	YES
58743	TraesCS4D02G230300	Triads	YES	YES	YES	YES	YES	YES	YES	YES	YES
58744	TraesCS4D02G230400	Duplets	YES	YES	YES	YES	YES	YES	YES	YES	YES
58746	TraesCS4D02G230600	Triads	YES	YES	YES	YES	YES	YES	YES	YES	YES
58747	TraesCS4D02G230700	Triads	YES	YES	YES	YES	YES	YES	YES	YES	YES
58748	TraesCS4D02G230800	Others	YES	YES	YES	YES	YES	YES	YES	YES	YES
58752	TraesCS4D02G231200	Triads	YES	YES	YES	YES	YES	YES	YES	YES	YES
58753	TraesCS4D02G231300	Triads	YES	YES	YES	YES	YES	YES	YES	YES	YES
58754	TraesCS4D02G231400	Triads	YES	YES	YES	YES	YES	YES	YES	YES	YES
58758	TraesCS4D02G231800	Triads	YES	YES	YES	YES	YES	YES	YES	YES	YES
58759	TraesCS4D02G231900	Triads	YES	YES	YES	YES	YES	YES	YES	YES	YES
58760	TraesCS4D02G232000	Triads	YES	YES		YES	YES	YES	YES		YES
58762	TraesCS4D02G232200	Duplets	YES	YES	YES	YES	YES	YES	YES	YES	YES
58763	TraesCS4D02G232300	Duplets	YES	YES	YES	YES	YES	YES	YES	YES	YES
58764	TraesCS4D02G232400	Triads	YES	YES	YES	YES	YES	YES	YES	YES	YES
58768	TraesCS4D02G232800	Others	YES	YES	YES
58769	TraesCS4D02G232900	Triads	YES	YES	YES	YES	YES	YES	YES	YES	YES
58770	TraesCS4D02G233000	Triads	YES	YES	YES	YES	YES	YES	YES	YES	YES
58772	TraesCS4D02G233200	Duplets	YES	YES	YES		YES				YES
58773	TraesCS4D02G233300	Triads	YES	YES	YES	YES	YES	YES	YES	YES	YES
58774	TraesCS4D02G233400	Triads	YES	YES	YES	YES	YES	YES	YES	YES	YES
58776	TraesCS4D02G233600	Triads	YES	YES	YES	YES	YES	YES	YES	YES	YES
58777	TraesCS4D02G233700	Triads	YES	YES	YES	YES	YES	YES	YES	YES	YES
58778	TraesCS4D02G233800	Duplets	YES	YES	YES	YES	YES	YES		YES	YES
58780	TraesCS4D02G234000	Triads	YES	YES	YES		YES	YES	YES	YES
58781	TraesCS4D02G234100	Triads	YES	YES	YES	YES	YES	YES	YES	YES	YES
58783	TraesCS4D02G234300	Triads	YES	YES	YES	YES	YES	YES	YES	YES	YES
58784	TraesCS4D02G234400	Triads	YES	YES	YES	YES	YES	YES	YES	YES	YES
58785	TraesCS4D02G234500	Triads	YES	YES	YES	YES	YES	YES	YES	YES	YES
58786	TraesCS4D02G234600	Duplets	YES	YES	YES	YES	YES	YES	YES	YES	YES
58787	TraesCS4D02G234700	Triads	YES	YES	YES	YES	YES				YES
58788	TraesCS4D02G234800	Triads	YES	YES	YES	YES	YES	YES	YES	YES	YES
58789	TraesCS4D02G234900	Triads	YES	YES	YES	YES	YES	YES	YES	YES	YES
58791	TraesCS4D02G235100	Triads	YES	YES	YES
58793	TraesCS4D02G235400	Triads	YES	YES	YES	YES	YES	YES	YES	YES	YES
58794	TraesCS4D02G235500	Triads	YES	YES	YES	YES	YES	YES	YES	YES
58795	TraesCS4D02G235600	Triads	YES	YES	YES	YES	YES	YES	YES	YES	YES
58796	TraesCS4D02G235700	Triads	YES	YES	YES	YES	YES	YES	YES	YES	YES
58797	TraesCS4D02G235800	Triads	YES	YES	YES	YES	YES	YES	YES	YES	YES
58798	TraesCS4D02G235900	Triads	YES	YES		YES					YES
58799	TraesCS4D02G236000	Triads	YES	YES			YES	YES	YES	YES	YES
58800	TraesCS4D02G236100	Triads	YES	YES	YES	YES	YES	YES	YES	YES	YES
58801	TraesCS4D02G236200	Others	YES	YES	YES	YES	YES		YES	YES	YES
58803	TraesCS4D02G236400	Triads	YES	YES	YES	YES	YES	YES	YES	YES	YES
58804	TraesCS4D02G236500	Triads	YES	YES	YES	YES	YES	YES	YES	YES	YES
58805	TraesCS4D02G236600	Triads	YES	YES	YES	YES	YES	YES	YES	YES	YES
58806	TraesCS4D02G236800	Triads	YES	YES	YES	YES	YES	YES	YES	YES	YES
58807	TraesCS4D02G236900	Triads	YES	YES	YES	YES	YES	YES	YES	YES	YES
58808	TraesCS4D02G237000	Triads	YES	YES	YES	YES	YES	YES	YES	YES	YES
58809	TraesCS4D02G237100	Triads	YES	YES	YES	YES	YES	YES	YES	YES	YES
58810	TraesCS4D02G237200	Triads	YES	YES	YES	YES	YES	YES	YES	YES	YES
58811	TraesCS4D02G237300	Triads	YES	YES		YES		YES
58812	TraesCS4D02G237400	Triads	YES	YES	YES	YES	YES	YES	YES	YES	YES
58813	TraesCS4D02G237500	Triads	YES	YES	YES	YES	YES	YES	YES	YES	YES
58814	TraesCS4D02G237600	Triads	YES	YES		YES	YES	YES	YES	YES	YES
58815	TraesCS4D02G237700	Triads	YES	YES	YES	YES	YES	YES	YES	YES	YES
58816	TraesCS4D02G237800	Triads	YES	YES	YES	YES	YES	YES	YES	YES	YES
58819	TraesCS4D02G238100	Duplets	YES	YES	YES		YES	YES			YES
58820	TraesCS4D02G238200	Triads	YES	YES	YES	YES	YES				YES
58822	TraesCS4D02G238400	Triads	YES	YES	YES	YES	YES	YES	YES	YES	YES
58823	TraesCS4D02G238500	Triads	YES	YES	YES	YES	YES	YES	YES	YES	YES
58826	TraesCS4D02G238800	Triads	YES	YES	YES	YES	YES	YES	YES	YES	YES
58827	TraesCS4D02G238900	Triads	YES	YES	YES	YES	YES	YES	YES	YES	YES
58828	TraesCS4D02G239000	Triads	YES	YES	YES	YES	YES	YES	YES	YES	YES
58829	TraesCS4D02G239100	Others	YES	YES	YES	YES	YES	YES	YES	YES	YES
58830	TraesCS4D02G239200	Others	YES	YES	YES	YES	YES	YES	YES	YES	YES
58831	TraesCS4D02G239300	Others	YES	YES	YES	YES	YES	YES	YES	YES	YES
58832	TraesCS4D02G239400	Triads	YES	YES	YES	YES	YES	YES	YES	YES	YES
58833	TraesCS4D02G239500	Triads	YES	YES	YES	YES	YES	YES	YES	YES	YES
58834	TraesCS4D02G239600	Triads	YES	YES	YES	YES	YES	YES	YES	YES	YES
58835	TraesCS4D02G239700	Triads	YES	YES	YES	YES	YES	YES	YES	YES	YES
58837	TraesCS4D02G239900	Triads	YES	YES	YES	YES	YES	YES	YES	YES	YES
58838	TraesCS4D02G240000	Triads	YES	YES	YES	YES	YES	YES	YES	YES	YES
58839	TraesCS4D02G240100	Triads	YES	YES	YES	YES	YES	YES	YES	YES	YES
58840	TraesCS4D02G240200	Triads	YES	YES	YES	YES	YES	YES	YES	YES	YES
58841	TraesCS4D02G240300	Triads	YES	YES	YES	YES	YES	YES	YES	YES	YES
58843	TraesCS4D02G240500	Others	YES	YES	YES	YES	YES	YES	YES	YES	YES
58844	TraesCS4D02G240600	Triads	YES	YES	YES	YES	YES	YES	YES	YES	YES
58845	TraesCS4D02G240700	Triads	YES	YES	YES	YES	YES	YES	YES	YES	YES
58848	TraesCS4D02G241000	Others	YES	YES	YES	YES	YES		YES	YES	YES
58849	TraesCS4D02G241100	Triads	YES	YES	YES	YES	YES	YES	YES	YES	YES
58850	TraesCS4D02G241200	Monad	YES	YES	YES	YES	YES	YES	YES	YES	YES
58851	TraesCS4D02G241300	Triads	YES	YES	YES	YES	YES	YES	YES	YES	YES
58853	TraesCS4D02G241500	Triads	YES	YES	YES	YES	YES	YES	YES	YES	YES
58855	TraesCS4D02G241700	Triads	YES	YES	YES	YES	YES	YES	YES	YES	YES
58857	TraesCS4D02G241900	Triads	YES	YES	YES	YES	YES	YES	YES	YES	YES
58858	TraesCS4D02G242000	Triads	YES	YES	YES	YES	YES	YES	YES	YES	YES
58859	TraesCS4D02G242100	Triads	YES	YES	YES	YES	YES	YES	YES	YES	YES
58860	TraesCS4D02G242200	Duplets	YES	YES	YES	YES	YES	YES	YES	YES	YES
58861	TraesCS4D02G242400	Triads	YES	YES	YES	YES	YES	YES	YES	YES	YES
58862	TraesCS4D02G242500	Triads	YES	YES	YES	YES	YES	YES	YES	YES	YES
58863	TraesCS4D02G242600	Triads	YES	YES		YES	YES		YES	YES
58864	TraesCS4D02G242700	Triads	YES	YES	YES	YES	YES	YES	YES	YES	YES
58865	TraesCS4D02G242800	Triads	YES	YES	YES	YES	YES	YES	YES	YES	YES
58866	TraesCS4D02G242900	Triads	YES	YES		YES	YES	YES	YES	YES	YES
58867	TraesCS4D02G243000	Triads	YES	YES	YES	YES	YES	YES	YES	YES	YES
58870	TraesCS4D02G243300	Triads	YES	YES	YES	YES	YES	YES	YES	YES	YES
58872	TraesCS4D02G243500	Triads	YES	YES	YES		YES	YES		YES
58873	TraesCS4D02G243600	Triads	YES	YES
58874	TraesCS4D02G243700	Duplets	YES	YES	YES	YES	YES	YES	YES	YES	YES
58876	TraesCS4D02G243900	Triads	YES	YES	YES	YES	YES	YES	YES	YES	YES
58880	TraesCS4D02G244300	Triads	YES	YES	YES	YES	YES	YES	YES	YES	YES
58881	TraesCS4D02G244400	Triads	YES	YES	YES	YES	YES	YES	YES	YES	YES
58882	TraesCS4D02G244500	Triads	YES	YES				YES	YES	YES
58884	TraesCS4D02G244700	Triads	YES	YES
58886	TraesCS4D02G244900	Triads	YES	YES	YES	YES	YES	YES	YES	YES	YES
58888	TraesCS4D02G245200	Triads	YES	YES	YES	YES	YES				YES
58889	TraesCS4D02G245300	Triads	YES	YES	YES	YES	YES	YES	YES	YES
58890	TraesCS4D02G245400	Triads	YES	YES	YES	YES	YES	YES	YES	YES	YES
58891	TraesCS4D02G245500	Triads	YES	YES	YES	YES	YES	YES	YES	YES	YES
58896	TraesCS4D02G246000	Triads	YES	YES	YES	YES	YES	YES	YES	YES	YES
58899	TraesCS4D02G246300	Triads	YES	YES	YES	YES	YES	YES	YES	YES	YES
58900	TraesCS4D02G246400	Triads	YES	YES	YES	YES	YES	YES	YES	YES	YES
58901	TraesCS4D02G246500	Others	YES	YES		YES	YES	YES	YES	YES	YES
58902	TraesCS4D02G246600	Triads	YES	YES	YES	YES	YES	YES	YES	YES	YES
58903	TraesCS4D02G246700	Triads	YES	YES	YES	YES	YES	YES	YES	YES	YES
58904	TraesCS4D02G246800	Others	YES	YES	YES	YES	YES	YES	YES	YES	YES
58905	TraesCS4D02G246900	Triads	YES	YES	YES	YES	YES	YES	YES	YES	YES
58906	TraesCS4D02G247000	Triads	YES	YES	YES	YES	YES	YES		YES
58907	TraesCS4D02G247100	Triads	YES	YES	YES	YES	YES	YES	YES	YES	YES
58910	TraesCS4D02G247400	Others	YES	YES		YES		YES		YES
58911	TraesCS4D02G247500	Triads	YES	YES	YES	YES	YES	YES	YES	YES	YES
58912	TraesCS4D02G247600	Others	YES	YES	YES	YES	YES	YES	YES	YES	YES
58914	TraesCS4D02G247800	Others	YES	YES
58915	TraesCS4D02G247900	Triads	YES	YES	YES	YES	YES	YES	YES	YES	YES
58916	TraesCS4D02G248000	Triads	YES	YES	YES	YES	YES	YES	YES	YES	YES
58917	TraesCS4D02G248100	Triads	YES	YES	YES	YES	YES	YES	YES	YES	YES
58918	TraesCS4D02G248200	Triads	YES	YES	YES	YES	YES	YES	YES	YES	YES
58921	TraesCS4D02G248500	Triads	YES	YES	YES	YES	YES	YES	YES	YES	YES
58922	TraesCS4D02G248600	Others	YES	YES	YES	YES	YES	YES	YES	YES	YES
58923	TraesCS4D02G248700	Others	YES	YES
58924	TraesCS4D02G248800	Others	YES	YES	YES		YES	YES
58925	TraesCS4D02G248900	Others	YES	YES	YES	YES	YES	YES	YES	YES	YES
58926	TraesCS4D02G249000	Others	YES	YES	YES	YES	YES	YES	YES	YES	YES
58927	TraesCS4D02G249100	Triads	YES	YES	YES	YES	YES	YES	YES	YES	YES
58928	TraesCS4D02G249200	Duplets	YES	YES	YES	YES	YES
58929	TraesCS4D02G249300	Duplets	YES	YES	YES	YES	YES	YES	YES	YES	YES
58930	TraesCS4D02G249400	Duplets	YES	YES	YES	YES	YES	YES
58931	TraesCS4D02G249500	Triads	YES	YES	YES	YES	YES	YES	YES	YES	YES
58933	TraesCS4D02G249700	Triads	YES	YES	YES	YES	YES	YES	YES	YES	YES
58934	TraesCS4D02G249800	Triads	YES	YES	YES	YES	YES	YES	YES	YES	YES
58937	TraesCS4D02G250100	Others	YES	YES	YES	YES	YES	YES	YES	YES	YES
58940	TraesCS4D02G250400	Triads	YES	YES	YES	YES	YES	YES	YES	YES	YES
58943	TraesCS4D02G250700	Triads	YES	YES	YES	YES	YES	YES	YES	YES	YES
58945	TraesCS4D02G250900	Triads	YES	YES	YES	YES	YES	YES	YES	YES	YES
58946	TraesCS4D02G251000	Triads	YES	YES	YES	YES	YES	YES	YES	YES	YES
58947	TraesCS4D02G251200	Triads	YES	YES	YES	YES	YES	YES	YES	YES	YES
58948	TraesCS4D02G251300	Monad	YES	YES	YES	YES	YES	YES	YES	YES	YES
58949	TraesCS4D02G251400	Triads	YES	YES	YES	YES	YES	YES	YES	YES
58950	TraesCS4D02G251500	Triads	YES	YES	YES	YES	YES	YES
58951	TraesCS4D02G251600	Monad	YES	YES	YES	YES	YES	YES	YES	YES	YES
58952	TraesCS4D02G251700	Triads	YES	YES	YES	YES	YES	YES	YES	YES	YES
58953	TraesCS4D02G251800	Triads	YES	YES	YES	YES	YES	YES	YES	YES	YES
58954	TraesCS4D02G251900	Triads	YES	YES		YES	YES	YES	YES	YES	YES
58955	TraesCS4D02G252000	Triads	YES	YES	YES	YES	YES	YES	YES	YES	YES
58956	TraesCS4D02G252100	Triads	YES	YES	YES	YES	YES	YES	YES	YES	YES
58962	TraesCS4D02G252700	Triads	YES	YES	YES	YES	YES	YES	YES	YES	YES
58963	TraesCS4D02G252800	Triads	YES	YES	YES	YES	YES	YES	YES	YES	YES
58964	TraesCS4D02G252900	Triads	YES	YES	YES	YES	YES	YES	YES	YES	YES
58965	TraesCS4D02G253000	Triads	YES	YES	YES	YES	YES	YES	YES	YES	YES
58966	TraesCS4D02G253100	Triads	YES	YES	YES	YES	YES	YES	YES	YES	YES
58967	TraesCS4D02G253200	Triads	YES	YES	YES
58968	TraesCS4D02G253300	Triads	YES	YES	YES	YES	YES	YES	YES	YES	YES
58969	TraesCS4D02G253400	Triads	YES	YES	YES	YES	YES	YES	YES	YES	YES
58973	TraesCS4D02G253800	Triads	YES	YES	YES	YES	YES	YES	YES	YES	YES
58974	TraesCS4D02G253900	Triads	YES	YES	YES	YES	YES	YES	YES	YES	YES
58975	TraesCS4D02G254000	Triads	YES	YES	YES	YES	YES	YES		YES	YES
58976	TraesCS4D02G254100	Triads	YES	YES	YES	YES	YES	YES	YES	YES	YES
58977	TraesCS4D02G254200	Triads	YES	YES	YES	YES	YES	YES	YES	YES	YES
58979	TraesCS4D02G254400	Others	YES	YES			YES	YES	YES	YES	YES
58980	TraesCS4D02G254500	Triads	YES	YES	YES	YES	YES	YES	YES	YES	YES
58981	TraesCS4D02G254600	Triads	YES	YES	YES	YES	YES	YES	YES	YES	YES
58982	TraesCS4D02G254700	Triads	YES	YES	YES	YES	YES	YES	YES	YES	YES
58983	TraesCS4D02G254800	Triads	YES	YES	YES	YES	YES	YES	YES	YES	YES
58984	TraesCS4D02G254900	Duplets	YES	YES	YES	YES	YES	YES	YES	YES	YES
58985	TraesCS4D02G255000	Triads	YES	YES	YES	YES	YES	YES	YES	YES	YES
58986	TraesCS4D02G255100	Triads	YES	YES	YES	YES	YES	YES	YES	YES	YES
58991	TraesCS4D02G255600	Triads	YES	YES	YES	YES	YES	YES	YES	YES	YES
58993	TraesCS4D02G255800	Triads	YES	YES	YES	YES	YES	YES	YES	YES	YES
58995	TraesCS4D02G256000	Triads	YES	YES	YES	YES	YES	YES	YES	YES	YES
58997	TraesCS4D02G256200	Triads	YES	YES	YES	YES	YES	YES	YES	YES	YES
58998	TraesCS4D02G256300	Triads	YES	YES	YES	YES	YES	YES	YES	YES	YES
59002	TraesCS4D02G256700	Triads	YES	YES	YES	YES	YES	YES	YES	YES	YES
59003	TraesCS4D02G256800	Triads	YES	YES	YES	YES	YES	YES	YES	YES	YES
59004	TraesCS4D02G256900	Triads	YES	YES	YES	YES	YES	YES	YES	YES	YES
59007	TraesCS4D02G257200	Triads	YES	YES	YES	YES	YES	YES	YES	YES	YES
59011	TraesCS4D02G257600	Triads	YES	YES	YES	YES	YES	YES	YES	YES	YES
59012	TraesCS4D02G257700	Triads	YES	YES		YES	YES	YES	YES		YES
59013	TraesCS4D02G257800	Triads	YES	YES	YES	YES	YES	YES	YES	YES	YES
59014	TraesCS4D02G257900	Triads	YES	YES	YES	YES	YES	YES	YES	YES	YES
59015	TraesCS4D02G258000	Triads	YES	YES	YES	YES	YES	YES	YES	YES	YES
59016	TraesCS4D02G258100	Triads	YES	YES	YES	YES	YES	YES	YES	YES	YES
59021	TraesCS4D02G258600	Triads	YES	YES	YES	YES	YES			YES
59022	TraesCS4D02G258700	Triads	YES	YES	YES	YES	YES	YES	YES	YES	YES
59023	TraesCS4D02G258800	Triads	YES	YES	YES	YES	YES	YES	YES	YES	YES
59024	TraesCS4D02G258900	Triads	YES	YES	YES	YES	YES	YES	YES	YES	YES
59025	TraesCS4D02G259000	Triads	YES	YES	YES	YES	YES	YES	YES	YES	YES
59027	TraesCS4D02G259200	Triads	YES	YES	YES	YES	YES	YES	YES	YES	YES
59028	TraesCS4D02G259300	Triads	YES	YES	YES	YES	YES	YES	YES	YES	YES
59029	TraesCS4D02G259500	Triads	YES	YES	YES	YES	YES	YES			YES
59030	TraesCS4D02G259600	Triads	YES	YES	YES		YES	YES			YES
59031	TraesCS4D02G259700	Triads	YES	YES	YES	YES	YES	YES	YES	YES	YES
59032	TraesCS4D02G259800	Triads	YES	YES	YES	YES	YES	YES	YES	YES	YES
59033	TraesCS4D02G259900	Triads	YES	YES	YES	YES	YES	YES	YES	YES	YES
59034	TraesCS4D02G260000	Others	YES	YES	YES	YES	YES				YES
59035	TraesCS4D02G260100	Triads	YES	YES	YES	YES	YES	YES	YES	YES	YES
59036	TraesCS4D02G260200	Triads	YES	YES	YES	YES	YES	YES	YES	YES	YES
59037	TraesCS4D02G260300	Triads	YES	YES	YES	YES	YES	YES	YES	YES	YES
59038	TraesCS4D02G260400	Triads	YES	YES	YES	YES	YES	YES	YES	YES	YES
59039	TraesCS4D02G260500	Triads	YES	YES	YES	YES	YES		YES	YES	YES
59041	TraesCS4D02G260700	Triads	YES	YES	YES	YES	YES	YES		YES	YES
59042	TraesCS4D02G260800	Triads	YES	YES	YES	YES	YES	YES	YES	YES	YES
59047	TraesCS4D02G261300	Triads	YES	YES	YES	YES	YES	YES	YES	YES
59048	TraesCS4D02G261400	Triads	YES	YES	YES	YES	YES	YES	YES	YES	YES
59049	TraesCS4D02G261500	Triads	YES	YES	YES	YES	YES	YES	YES	YES	YES
59050	TraesCS4D02G261600	Triads	YES	YES	YES	YES	YES	YES	YES	YES	YES
59052	TraesCS4D02G261800	Triads	YES	YES	YES	YES	YES	YES	YES	YES	YES
59053	TraesCS4D02G261900	Triads	YES	YES	YES	YES	YES	YES	YES	YES	YES
59054	TraesCS4D02G262000	Triads	YES	YES			YES	YES			YES
59057	TraesCS4D02G262300	Triads	YES	YES	YES	YES	YES	YES	YES	YES	YES
59059	TraesCS4D02G262500	Triads	YES	YES	YES	YES	YES	YES	YES	YES	YES
59061	TraesCS4D02G262700	Triads	YES	YES	YES	YES	YES	YES	YES	YES	YES
59064	TraesCS4D02G263000	Triads	YES	YES	YES	YES	YES	YES	YES	YES	YES
59065	TraesCS4D02G263100	Triads	YES	YES	YES	YES	YES	YES	YES	YES	YES
59066	TraesCS4D02G263200	Duplets	YES	YES	YES	YES	YES	YES	YES	YES	YES
59067	TraesCS4D02G263300	Triads	YES	YES	YES	YES	YES	YES	YES	YES	YES
59068	TraesCS4D02G263400	Triads	YES	YES	YES	YES	YES	YES	YES	YES	YES
59069	TraesCS4D02G263500	Triads	YES	YES	YES	YES	YES	YES	YES	YES	YES
59070	TraesCS4D02G263600	Triads	YES	YES	YES		YES	YES	YES	YES	YES
59071	TraesCS4D02G263800	Triads	YES	YES	YES	YES	YES	YES	YES	YES	YES
59072	TraesCS4D02G263900	Triads	YES	YES				YES	YES	YES	YES
59075	TraesCS4D02G264200	Triads	YES	YES	YES	YES	YES	YES	YES	YES	YES
59076	TraesCS4D02G264300	Triads	YES	YES	YES	YES	YES	YES	YES	YES	YES
59077	TraesCS4D02G264400	Triads	YES	YES	YES	YES	YES	YES	YES	YES	YES
59081	TraesCS4D02G264800	Monad	YES	YES	YES	YES	YES	YES	YES	YES	YES
59083	TraesCS4D02G265000	Triads	YES	YES	YES	YES	YES	YES	YES	YES	YES
59085	TraesCS4D02G265200	Triads	YES	YES							YES
59086	TraesCS4D02G265300	Triads	YES	YES	YES	YES	YES	YES	YES	YES	YES
59087	TraesCS4D02G265400	Triads	YES	YES	YES	YES	YES	YES	YES	YES	YES
59088	TraesCS4D02G265500	Triads	YES	YES		YES	YES	YES	YES	YES	YES
59089	TraesCS4D02G265600	Triads	YES	YES	YES	YES	YES	YES	YES	YES	YES
59090	TraesCS4D02G265700	Others	YES	YES	YES	YES	YES	YES	YES	YES	YES
59091	TraesCS4D02G265800	Triads	YES	YES	YES	YES	YES
59092	TraesCS4D02G265900	Triads	YES	YES	YES	YES	YES	YES	YES	YES	YES
59094	TraesCS4D02G266100	Triads	YES	YES	YES	YES	YES	YES	YES	YES	YES
59095	TraesCS4D02G266300	Others	YES	YES
59096	TraesCS4D02G266400	Triads	YES	YES	YES	YES	YES	YES	YES	YES	YES
59098	TraesCS4D02G266600	Triads	YES	YES	YES	YES	YES	YES	YES	YES	YES
59099	TraesCS4D02G266700	Triads	YES	YES	YES	YES	YES	YES	YES	YES	YES
59101	TraesCS4D02G266900	Triads	YES	YES			YES	YES	YES	YES	YES
59102	TraesCS4D02G267000	Triads	YES	YES	YES	YES	YES	YES	YES	YES	YES
59103	TraesCS4D02G267100	Triads	YES	YES	YES	YES	YES	YES	YES	YES	YES
59104	TraesCS4D02G267200	Triads	YES	YES	YES			YES			YES
59105	TraesCS4D02G267300	Triads	YES	YES	YES	YES	YES	YES		YES
59106	TraesCS4D02G267400	Triads	YES	YES	YES	YES	YES	YES	YES	YES	YES
59108	TraesCS4D02G267600	Triads	YES	YES	YES	YES	YES	YES	YES	YES	YES
59110	TraesCS4D02G267800	Triads	YES	YES	YES	YES	YES	YES	YES	YES	YES
59111	TraesCS4D02G267900	Triads	YES	YES	YES	YES	YES	YES	YES	YES	YES
59112	TraesCS4D02G268000	Triads	YES	YES	YES	YES	YES	YES	YES	YES	YES
59113	TraesCS4D02G268100	Triads	YES	YES	YES	YES	YES	YES	YES	YES	YES
59115	TraesCS4D02G268300	Duplets	YES	YES	YES
59116	TraesCS4D02G268400	Triads	YES	YES	YES	YES	YES	YES	YES	YES	YES
59117	TraesCS4D02G268500	Triads	YES	YES	YES	YES	YES	YES	YES	YES	YES
59118	TraesCS4D02G268600	Triads	YES	YES	YES	YES	YES	YES	YES	YES	YES
59120	TraesCS4D02G268800	Triads	YES	YES	YES	YES	YES	YES	YES	YES	YES
59121	TraesCS4D02G268900	Triads	YES	YES		YES	YES		YES	YES	YES
59123	TraesCS4D02G269100	Triads	YES	YES	YES	YES		YES	YES	YES	YES
59124	TraesCS4D02G269200	Triads	YES	YES	YES	YES	YES	YES	YES	YES	YES
59125	TraesCS4D02G269300	Triads	YES	YES	YES	YES	YES	YES	YES	YES	YES
59138	TraesCS4D02G270600	Triads	YES	YES	YES	YES	YES	YES	YES	YES	YES
59141	TraesCS4D02G270900	Others	YES	YES	YES	YES	YES	YES	YES	YES	YES
59142	TraesCS4D02G271000	Others	YES	YES	YES	YES		YES	YES	YES	YES
59143	TraesCS4D02G271100	Triads	YES	YES	YES	YES	YES	YES	YES	YES	YES
59144	TraesCS4D02G271200	Triads	YES	YES	YES	YES	YES	YES	YES	YES	YES
59146	TraesCS4D02G271400	Duplets	YES	YES	YES	YES	YES	YES	YES	YES	YES
59147	TraesCS4D02G271500	Triads	YES	YES	YES	YES	YES	YES	YES	YES	YES
59148	TraesCS4D02G271600	Triads	YES	YES	YES	YES	YES	YES	YES	YES	YES
59153	TraesCS4D02G272100	Others	YES	YES			YES	YES	YES	YES	YES
59156	TraesCS4D02G272400	Triads	YES	YES	YES	YES	YES	YES	YES	YES	YES
59157	TraesCS4D02G272500	Triads	YES	YES	YES	YES	YES	YES	YES	YES	YES
59158	TraesCS4D02G272600	Duplets	YES	YES	YES
59159	TraesCS4D02G272700	Monad	YES	YES	YES	YES	YES	YES	YES	YES	YES
59160	TraesCS4D02G272800	Duplets	YES	YES	YES		YES	YES
59161	TraesCS4D02G272900	Triads	YES	YES	YES	YES	YES	YES	YES	YES	YES
59162	TraesCS4D02G273000	Triads	YES	YES	YES	YES	YES	YES	YES	YES	YES
59164	TraesCS4D02G273200	Triads	YES	YES	YES	YES	YES	YES	YES	YES	YES
59167	TraesCS4D02G273500	Triads	YES	YES		YES	YES	YES		YES	YES
59169	TraesCS4D02G273700	Triads	YES	YES	YES	YES	YES	YES
59170	TraesCS4D02G273800	Triads	YES	YES		YES	YES			YES	YES
59172	TraesCS4D02G274000	Others	YES	YES	YES	YES	YES	YES	YES	YES	YES
59174	TraesCS4D02G274200	Triads	YES	YES	YES	YES	YES	YES	YES	YES	YES
59175	TraesCS4D02G274300	Monad	YES	YES		YES	YES
59176	TraesCS4D02G274400	Triads	YES	YES	YES	YES	YES	YES	YES	YES	YES
59178	TraesCS4D02G274700	Triads	YES	YES	YES	YES		YES		YES	YES
59179	TraesCS4D02G274800	Triads	YES	YES	YES	YES	YES	YES	YES	YES	YES
59181	TraesCS4D02G275000	Triads	YES	YES	YES		YES	YES	YES	YES
59182	TraesCS4D02G275100	Triads	YES	YES	YES	YES	YES	YES	YES	YES	YES
59183	TraesCS4D02G275200	Triads	YES	YES			YES	YES			YES
59184	TraesCS4D02G275300	Triads	YES	YES	YES	YES	YES	YES	YES	YES	YES
59185	TraesCS4D02G275400	Triads	YES	YES	YES	YES	YES	YES	YES	YES	YES
59186	TraesCS4D02G275500	Triads	YES	YES	YES	YES	YES	YES	YES	YES	YES
59188	TraesCS4D02G275700	Triads	YES	YES	YES	YES	YES	YES	YES	YES	YES
59189	TraesCS4D02G275800	Triads	YES	YES	YES	YES	YES	YES	YES	YES	YES
59190	TraesCS4D02G275900	Triads	YES	YES	YES	YES	YES	YES	YES	YES	YES
59191	TraesCS4D02G276000	Triads	YES	YES		YES	YES	YES	YES	YES	YES
59192	TraesCS4D02G276100	Others	YES	YES	YES		YES	YES			YES
59193	TraesCS4D02G276200	Triads	YES	YES	YES	YES	YES	YES	YES	YES	YES
59194	TraesCS4D02G276300	Monad	YES	YES	YES	YES	YES	YES	YES	YES	YES
59195	TraesCS4D02G276400	Triads	YES	YES	YES	YES	YES	YES	YES	YES	YES
59196	TraesCS4D02G276500	Triads	YES	YES	YES	YES	YES	YES	YES	YES	YES
59199	TraesCS4D02G276800	Others	YES	YES	YES	YES	YES	YES	YES	YES	YES
59201	TraesCS4D02G277000	Triads	YES	YES	YES	YES	YES	YES	YES	YES	YES
59203	TraesCS4D02G277300	Triads	YES	YES	YES	YES	YES	YES	YES	YES
59204	TraesCS4D02G277400	Triads	YES	YES	YES	YES	YES	YES	YES	YES	YES
59205	TraesCS4D02G277500	Triads	YES	YES	YES	YES	YES	YES
59211	TraesCS4D02G278100	Triads	YES	YES	YES	YES	YES	YES	YES	YES	YES
59212	TraesCS4D02G278200	Triads	YES	YES	YES	YES	YES	YES	YES	YES	YES
59214	TraesCS4D02G278400	Duplets	YES	YES		YES		YES		YES	YES
59215	TraesCS4D02G278500	Triads	YES	YES	YES	YES	YES	YES	YES	YES	YES
59217	TraesCS4D02G278700	Triads	YES	YES	YES	YES	YES	YES	YES	YES	YES
59218	TraesCS4D02G278800	Triads	YES	YES	YES	YES	YES	YES	YES	YES	YES
59219	TraesCS4D02G278900	Duplets	YES	YES
59220	TraesCS4D02G279000	Triads	YES	YES	YES	YES	YES	YES	YES	YES	YES
59221	TraesCS4D02G279200	Triads	YES	YES	YES			YES		YES
59223	TraesCS4D02G279400	Triads	YES	YES	YES	YES	YES	YES	YES	YES	YES
59227	TraesCS4D02G279800	Others	YES	YES		YES	YES			YES	YES
59228	TraesCS4D02G279900	Triads	YES	YES	YES	YES	YES	YES	YES	YES	YES
59230	TraesCS4D02G280100	Triads	YES	YES	YES	YES	YES	YES	YES	YES	YES
59231	TraesCS4D02G280200	Triads	YES	YES	YES	YES	YES	YES	YES	YES	YES
59233	TraesCS4D02G280400	Triads	YES	YES		YES			YES	YES
59234	TraesCS4D02G280500	Triads	YES	YES	YES	YES	YES	YES	YES	YES	YES
59237	TraesCS4D02G280800	Triads	YES	YES	YES		YES		YES	YES
59238	TraesCS4D02G280900	Triads	YES	YES	YES	YES	YES	YES	YES	YES	YES
59242	TraesCS4D02G281400	Duplets	YES	YES	YES	YES
59243	TraesCS4D02G281500	Triads	YES	YES	YES	YES	YES
59246	TraesCS4D02G281900	Triads	YES	YES			YES	YES	YES	YES	YES
59247	TraesCS4D02G282000	Triads	YES	YES	YES		YES
59248	TraesCS4D02G282100	Triads	YES	YES	YES	YES	YES	YES	YES	YES	YES
59249	TraesCS4D02G282200	Others	YES	YES	YES	YES	YES	YES	YES	YES	YES
59252	TraesCS4D02G282500	Triads	YES	YES	YES	YES	YES	YES	YES	YES	YES
59254	TraesCS4D02G282700	Monad	YES	YES	YES	YES	YES	YES	YES	YES	YES
59256	TraesCS4D02G282900	Others	YES	YES
59258	TraesCS4D02G283100	Others	YES	YES	YES	YES	YES	YES	YES	YES	YES
59259	TraesCS4D02G283105	Others	YES	YES	YES	YES	YES	YES	YES	YES	YES
59262	TraesCS4D02G283300	Triads	YES	YES	YES	YES	YES	YES		YES
59263	TraesCS4D02G283400	Triads	YES	YES	YES	YES	YES	YES		YES	YES
59264	TraesCS4D02G283500	Triads	YES	YES	YES	YES		YES			YES
59266	TraesCS4D02G283700	Triads	YES	YES	YES	YES	YES	YES	YES	YES	YES
59267	TraesCS4D02G283800	Triads	YES	YES	YES	YES	YES	YES	YES	YES	YES
59268	TraesCS4D02G283900	Triads	YES	YES	YES	YES	YES	YES	YES	YES	YES
59269	TraesCS4D02G284000	Duplets	YES	YES	YES	YES	YES
59271	TraesCS4D02G284200	Monad	YES	YES	YES		YES
59272	TraesCS4D02G284300	Triads	YES	YES	YES	YES	YES	YES	YES	YES	YES
59275	TraesCS4D02G284600	Monad	YES	YES	YES		YES	YES		YES	YES
59276	TraesCS4D02G284700	Triads	YES	YES	YES		YES
59277	TraesCS4D02G284800	Triads	YES	YES	YES	YES	YES	YES	YES	YES	YES
59279	TraesCS4D02G285000	Triads	YES	YES	YES	YES	YES	YES	YES	YES	YES
59280	TraesCS4D02G285100	Triads	YES	YES	YES	YES	YES	YES	YES	YES	YES
59281	TraesCS4D02G285200	Triads	YES	YES	YES	YES	YES	YES	YES	YES	YES
59283	TraesCS4D02G285400	Triads	YES	YES	YES	YES	YES	YES	YES	YES	YES
59284	TraesCS4D02G285600	Triads	YES	YES	YES	YES	YES	YES	YES	YES	YES
59285	TraesCS4D02G285700	Triads	YES	YES	YES	YES					YES
59286	TraesCS4D02G285800	Triads	YES	YES	YES	YES	YES	YES	YES	YES	YES
59287	TraesCS4D02G286000	Triads	YES	YES	YES	YES	YES	YES	YES	YES	YES
59288	TraesCS4D02G286100	Triads	YES	YES	YES	YES	YES	YES	YES	YES	YES
59289	TraesCS4D02G286200	Triads	YES	YES		YES	YES	YES	YES	YES	YES
59290	TraesCS4D02G286300	Triads	YES	YES							YES
59291	TraesCS4D02G286400	Triads	YES	YES	YES	YES	YES	YES	YES	YES	YES
59294	TraesCS4D02G286700	Duplets	YES	YES	YES	YES	YES	YES	YES	YES	YES
59295	TraesCS4D02G286800	Triads	YES	YES		YES	YES	YES	YES	YES	YES
59296	TraesCS4D02G286900	Triads	YES	YES	YES	YES	YES	YES	YES	YES	YES
59297	TraesCS4D02G287000	Triads	YES	YES	YES	YES	YES	YES	YES	YES	YES
59298	TraesCS4D02G287100	Triads	YES	YES	YES	YES	YES	YES	YES	YES	YES
59299	TraesCS4D02G287200	Duplets	YES	YES	YES	YES	YES	YES	YES	YES	YES
59300	TraesCS4D02G287300	Triads	YES	YES	YES	YES	YES	YES	YES	YES	YES
59306	TraesCS4D02G288000	Triads	YES	YES	YES	YES	YES	YES	YES	YES	YES
59310	TraesCS4D02G288400	Triads	YES	YES	YES	YES	YES	YES	YES	YES	YES
59312	TraesCS4D02G288600	Triads	YES	YES	YES	YES	YES	YES	YES	YES	YES
59313	TraesCS4D02G288700	Triads	YES	YES	YES	YES	YES	YES	YES	YES	YES
59314	TraesCS4D02G288800	Triads	YES	YES	YES	YES	YES	YES	YES	YES	YES
59316	TraesCS4D02G289000	Duplets	YES	YES	YES			YES	YES		YES
59317	TraesCS4D02G289100	Triads	YES	YES	YES	YES	YES	YES	YES	YES	YES
59319	TraesCS4D02G289300	Triads	YES	YES	YES	YES	YES	YES	YES	YES	YES
59320	TraesCS4D02G289400	Others	YES	YES	YES	YES	YES	YES	YES	YES	YES
59321	TraesCS4D02G289500	Triads	YES	YES	YES	YES	YES	YES	YES	YES	YES
59322	TraesCS4D02G289600	Duplets	YES	YES	YES	YES	YES	YES	YES	YES	YES
59324	TraesCS4D02G289800	Triads	YES	YES	YES	YES	YES	YES	YES	YES	YES
59325	TraesCS4D02G289900	Triads	YES	YES	YES	YES	YES	YES	YES	YES	YES
59326	TraesCS4D02G290000	Triads	YES	YES	YES	YES	YES	YES	YES	YES	YES
59327	TraesCS4D02G290100	Triads	YES	YES	YES	YES	YES	YES	YES	YES	YES
59329	TraesCS4D02G290300	Triads	YES	YES	YES	YES	YES	YES	YES	YES	YES
59333	TraesCS4D02G290700	Monad	YES	YES	YES	YES	YES	YES	YES	YES	YES
59334	TraesCS4D02G290800	Triads	YES	YES	YES	YES	YES	YES	YES	YES	YES
59335	TraesCS4D02G290900	Triads	YES	YES	YES		YES	YES	YES	YES	YES
59338	TraesCS4D02G291300	Triads	YES	YES	YES	YES	YES	YES	YES	YES	YES
59340	TraesCS4D02G291500	Triads	YES	YES	YES	YES	YES	YES	YES	YES
59341	TraesCS4D02G291600	Triads	YES	YES	YES		YES	YES	YES	YES	YES
59342	TraesCS4D02G291700	Triads	YES	YES	YES	YES	YES	YES	YES	YES	YES
59343	TraesCS4D02G291800	Triads	YES	YES	YES	YES	YES	YES	YES	YES	YES
59344	TraesCS4D02G291900	Triads	YES	YES	YES	YES	YES	YES	YES	YES	YES
59345	TraesCS4D02G292000	Triads	YES	YES	YES	YES	YES	YES	YES	YES	YES
59346	TraesCS4D02G292100	Duplets	YES	YES	YES	YES	YES	YES	YES	YES	YES
59347	TraesCS4D02G292200	Others	YES	YES
59348	TraesCS4D02G292300	Triads	YES	YES	YES	YES	YES	YES	YES	YES	YES
59349	TraesCS4D02G292400	Triads	YES	YES	YES	YES	YES	YES	YES	YES	YES
59350	TraesCS4D02G292500	Others	YES	YES	YES	YES	YES	YES	YES	YES	YES
59351	TraesCS4D02G292600	Others	YES	YES	YES	YES	YES	YES	YES	YES
59352	TraesCS4D02G292700	Triads	YES	YES	YES	YES	YES	YES	YES	YES	YES
59354	TraesCS4D02G292900	Duplets	YES	YES	YES	YES	YES	YES	YES	YES	YES
59362	TraesCS4D02G293700	Monad	YES	YES	YES	YES	YES			YES
59364	TraesCS4D02G293900	Triads	YES	YES	YES	YES	YES			YES
59366	TraesCS4D02G294100	Triads	YES	YES	YES	YES	YES	YES	YES	YES	YES
59371	TraesCS4D02G294600	Triads	YES	YES	YES	YES	YES	YES	YES	YES	YES
59373	TraesCS4D02G294800	Duplets	YES	YES	YES	YES	YES	YES	YES	YES	YES
59375	TraesCS4D02G295000	Triads	YES	YES	YES	YES	YES	YES	YES	YES	YES
59380	TraesCS4D02G295500	Duplets	YES	YES	YES	YES	YES	YES	YES	YES	YES
59382	TraesCS4D02G295700	Triads	YES	YES	YES	YES	YES	YES	YES	YES	YES
59383	TraesCS4D02G295800	Triads	YES	YES	YES	YES	YES	YES		YES	YES
59384	TraesCS4D02G295900	Triads	YES	YES	YES	YES	YES	YES	YES	YES	YES
59385	TraesCS4D02G296000	Triads	YES	YES	YES	YES	YES	YES	YES	YES	YES
59387	TraesCS4D02G296200	Triads	YES	YES	YES	YES	YES	YES	YES	YES	YES
59388	TraesCS4D02G296300	Triads	YES	YES	YES		YES	YES	YES	YES	YES
59389	TraesCS4D02G296400	Triads	YES	YES	YES	YES	YES	YES	YES	YES
59390	TraesCS4D02G296500	Others	YES	YES	YES	YES		YES			YES
59392	TraesCS4D02G296700	Triads	YES	YES	YES	YES	YES	YES	YES	YES	YES
59393	TraesCS4D02G296800	Triads	YES	YES	YES	YES	YES	YES	YES	YES	YES
59402	TraesCS4D02G297800	Triads	YES	YES	YES	YES	YES	YES	YES	YES	YES
59404	TraesCS4D02G298000	Triads	YES	YES	YES	YES	YES	YES	YES	YES	YES
59405	TraesCS4D02G298100	Triads	YES	YES	YES	YES	YES	YES	YES	YES	YES
59410	TraesCS4D02G298600	Triads	YES	YES	YES	YES	YES	YES	YES	YES	YES
59411	TraesCS4D02G298700	Triads	YES	YES	YES	YES	YES	YES	YES	YES	YES
59412	TraesCS4D02G298800	Triads	YES	YES	YES	YES	YES	YES	YES	YES	YES
59414	TraesCS4D02G299000	Triads	YES	YES	YES	YES	YES	YES	YES	YES	YES
59415	TraesCS4D02G299100	Triads	YES	YES	YES	YES	YES	YES	YES	YES	YES
59416	TraesCS4D02G299200	Duplets	YES	YES		YES	YES	YES	YES	YES	YES
59417	TraesCS4D02G299300	Triads	YES	YES	YES	YES	YES	YES	YES	YES	YES
59421	TraesCS4D02G299700	Triads	YES	YES	YES	YES	YES	YES	YES	YES	YES
59422	TraesCS4D02G299800	Duplets	YES	YES	YES	YES	YES	YES	YES	YES	YES
59423	TraesCS4D02G299900	Triads	YES	YES	YES	YES	YES	YES	YES	YES	YES
59424	TraesCS4D02G300000	Triads	YES	YES	YES	YES	YES	YES	YES	YES	YES
59425	TraesCS4D02G300100	Triads	YES	YES	YES	YES	YES	YES	YES	YES	YES
59426	TraesCS4D02G300200	Triads	YES	YES	YES	YES	YES	YES	YES	YES	YES
59433	TraesCS4D02G300900	Triads	YES	YES	YES	YES	YES	YES	YES	YES	YES
59434	TraesCS4D02G301000	Triads	YES	YES	YES	YES	YES	YES	YES	YES	YES
59435	TraesCS4D02G301100	Triads	YES	YES	YES	YES	YES	YES	YES	YES	YES
59436	TraesCS4D02G301200	Triads	YES	YES	YES	YES	YES	YES	YES	YES	YES
59437	TraesCS4D02G301300	Triads	YES	YES	YES	YES	YES	YES	YES	YES	YES
59438	TraesCS4D02G301400	Triads	YES	YES	YES	YES	YES	YES	YES	YES	YES
59439	TraesCS4D02G301500	Triads	YES	YES	YES	YES	YES	YES	YES	YES	YES
59440	TraesCS4D02G301600	Triads	YES	YES	YES	YES	YES	YES	YES	YES	YES
59442	TraesCS4D02G301800	Duplets	YES	YES	YES		YES	YES	YES	YES	YES
59443	TraesCS4D02G301900	Triads	YES	YES	YES	YES	YES	YES	YES	YES	YES
59451	TraesCS4D02G302700	Triads	YES	YES	YES	YES	YES	YES	YES	YES	YES
59452	TraesCS4D02G302800	Triads	YES	YES	YES	YES	YES	YES	YES	YES	YES
59454	TraesCS4D02G303000	Triads	YES	YES	YES	YES	YES	YES	YES	YES	YES
59455	TraesCS4D02G303100	Triads	YES	YES	YES	YES	YES	YES		YES	YES
59456	TraesCS4D02G303200	Triads	YES	YES	YES	YES	YES	YES	YES	YES	YES
59457	TraesCS4D02G303300	Triads	YES	YES	YES	YES	YES	YES	YES	YES	YES
59458	TraesCS4D02G303400	Triads	YES	YES	YES	YES	YES	YES	YES	YES	YES
59459	TraesCS4D02G303500	Triads	YES	YES	YES	YES	YES	YES	YES	YES	YES
59460	TraesCS4D02G303600	Triads	YES	YES	YES	YES	YES	YES	YES	YES	YES
59462	TraesCS4D02G303800	Triads	YES	YES	YES	YES		YES	YES	YES	YES
59463	TraesCS4D02G303900	Triads	YES	YES	YES	YES	YES	YES	YES	YES
59464	TraesCS4D02G304000	Others	YES	YES	YES	YES	YES	YES	YES	YES	YES
59465	TraesCS4D02G304100	Others	YES	YES	YES	YES	YES	YES	YES	YES
59466	TraesCS4D02G304200	Others	YES	YES	YES
59467	TraesCS4D02G304300	Others	YES	YES	YES	YES	YES	YES	YES	YES	YES
59468	TraesCS4D02G304400	Triads	YES	YES	YES	YES	YES	YES	YES	YES	YES
59469	TraesCS4D02G304500	Triads	YES	YES	YES	YES	YES	YES	YES	YES	YES
59470	TraesCS4D02G304600	Triads	YES	YES	YES	YES	YES	YES	YES	YES	YES
59471	TraesCS4D02G304700	Triads	YES	YES	YES	YES	YES	YES	YES	YES
59472	TraesCS4D02G304800	Duplets	YES	YES	YES	YES	YES	YES	YES	YES	YES
59475	TraesCS4D02G305100	Triads	YES	YES	YES	YES	YES	YES	YES	YES	YES
59476	TraesCS4D02G305200	Triads	YES	YES	YES	YES	YES	YES	YES	YES	YES
59478	TraesCS4D02G305400	Triads	YES	YES	YES	YES	YES
59479	TraesCS4D02G305500	Triads	YES	YES				YES		YES
59481	TraesCS4D02G305700	Triads	YES	YES	YES	YES	YES	YES	YES	YES	YES
59483	TraesCS4D02G305900	Triads	YES	YES	YES	YES	YES	YES	YES	YES	YES
59484	TraesCS4D02G306000	Triads	YES	YES	YES	YES	YES	YES	YES	YES	YES
59485	TraesCS4D02G306100	Duplets	YES	YES	YES	YES	YES	YES	YES	YES	YES
59486	TraesCS4D02G306200	Triads	YES	YES	YES	YES	YES	YES	YES	YES	YES
59489	TraesCS4D02G306500	Duplets	YES	YES	YES	YES	YES	YES	YES	YES	YES
59491	TraesCS4D02G306700	Triads	YES	YES	YES						YES
59496	TraesCS4D02G307300	Triads	YES	YES	YES	YES	YES	YES	YES	YES	YES
59499	TraesCS4D02G307600	Triads	YES	YES			YES	YES		YES	YES
59500	TraesCS4D02G307700	Triads	YES	YES	YES	YES	YES	YES	YES	YES	YES
59503	TraesCS4D02G308000	Triads	YES	YES	YES	YES	YES	YES	YES	YES	YES
59506	TraesCS4D02G308300	Triads	YES	YES	YES	YES	YES	YES	YES	YES	YES
59507	TraesCS4D02G308400	Triads	YES	YES	YES	YES	YES	YES	YES	YES	YES
59508	TraesCS4D02G308500	Triads	YES	YES	YES	YES	YES	YES	YES	YES	YES
59510	TraesCS4D02G308700	Triads	YES	YES	YES	YES	YES	YES	YES	YES	YES
59511	TraesCS4D02G308800	Triads	YES	YES	YES	YES	YES	YES	YES	YES	YES
59512	TraesCS4D02G308900	Triads	YES	YES	YES	YES	YES	YES	YES	YES	YES
59513	TraesCS4D02G309000	Triads	YES	YES	YES	YES	YES	YES	YES	YES	YES
59515	TraesCS4D02G309200	Triads	YES	YES	YES	YES	YES	YES	YES	YES	YES
59517	TraesCS4D02G309400	Triads	YES	YES	YES	YES	YES	YES	YES	YES	YES
59518	TraesCS4D02G309500	Triads	YES	YES	YES	YES	YES	YES	YES	YES	YES
59524	TraesCS4D02G310100	Triads	YES	YES	YES	YES	YES	YES	YES	YES	YES
59525	TraesCS4D02G310300	Others	YES	YES	YES		YES	YES		YES	YES
59529	TraesCS4D02G310700	Monad	YES	YES	YES	YES	YES	YES	YES	YES	YES
59530	TraesCS4D02G310800	Triads	YES	YES	YES		YES	YES	YES	YES	YES
59534	TraesCS4D02G311200	Triads	YES	YES	YES	YES	YES	YES	YES	YES	YES
59536	TraesCS4D02G311400	Triads	YES	YES	YES	YES	YES	YES	YES	YES	YES
59539	TraesCS4D02G311700	Others	YES	YES	YES	YES	YES	YES	YES	YES	YES
59541	TraesCS4D02G311900	Triads	YES	YES	YES	YES	YES	YES	YES	YES	YES
59542	TraesCS4D02G312000	Triads	YES	YES	YES	YES	YES	YES	YES	YES	YES
59544	TraesCS4D02G312200	Triads	YES	YES	YES	YES	YES	YES		YES	YES
59545	TraesCS4D02G312300	Triads	YES	YES	YES	YES	YES	YES	YES	YES	YES
59547	TraesCS4D02G312500	Triads	YES	YES	YES	YES	YES	YES	YES	YES	YES
59551	TraesCS4D02G312900	Triads	YES	YES	YES	YES	YES	YES	YES	YES	YES
59552	TraesCS4D02G313000	Triads	YES	YES	YES	YES	YES	YES	YES	YES	YES
59553	TraesCS4D02G313100	Triads	YES	YES	YES	YES	YES	YES	YES	YES	YES
59560	TraesCS4D02G313900	Duplets	YES	YES	YES	YES	YES	YES	YES	YES	YES
59561	TraesCS4D02G314000	Triads	YES	YES	YES	YES	YES	YES	YES	YES	YES
59562	TraesCS4D02G314100	Duplets	YES	YES	YES	YES		YES	YES	YES	YES
59563	TraesCS4D02G314200	Duplets	YES	YES	YES						YES
59564	TraesCS4D02G314300	Triads	YES	YES	YES	YES	YES	YES	YES	YES	YES
59565	TraesCS4D02G314400	Triads	YES	YES	YES	YES	YES	YES	YES	YES	YES
59566	TraesCS4D02G314500	Triads	YES	YES	YES	YES	YES	YES	YES	YES	YES
59568	TraesCS4D02G314700	Triads	YES	YES	YES	YES	YES	YES	YES	YES	YES
59569	TraesCS4D02G314800	Triads	YES	YES	YES	YES	YES	YES	YES	YES	YES
59570	TraesCS4D02G314900	Triads	YES	YES	YES	YES	YES	YES	YES	YES	YES
59573	TraesCS4D02G315200	Triads	YES	YES	YES	YES	YES	YES	YES	YES	YES
59575	TraesCS4D02G315400	Triads	YES	YES	YES	YES	YES	YES	YES	YES	YES
59576	TraesCS4D02G315500	Triads	YES	YES	YES	YES	YES	YES	YES	YES	YES
59577	TraesCS4D02G315600	Triads	YES	YES	YES	YES	YES	YES	YES	YES	YES
59580	TraesCS4D02G315900	Triads	YES	YES	YES	YES	YES	YES	YES	YES	YES
59581	TraesCS4D02G316000	Triads	YES	YES						YES
59585	TraesCS4D02G316400	Triads	YES	YES	YES	YES	YES	YES	YES	YES	YES
59586	TraesCS4D02G316500	Triads	YES	YES	YES	YES	YES	YES	YES	YES	YES
59588	TraesCS4D02G316700	Triads	YES	YES	YES	YES	YES	YES	YES	YES	YES
59589	TraesCS4D02G316800	Triads	YES	YES			YES	YES			YES
59590	TraesCS4D02G316900	Triads	YES	YES	YES	YES	YES	YES		YES	YES
59591	TraesCS4D02G317000	Triads	YES	YES	YES	YES	YES	YES	YES	YES	YES
59592	TraesCS4D02G317100	Triads	YES	YES	YES	YES	YES	YES	YES	YES	YES
59593	TraesCS4D02G317200	Triads	YES	YES	YES	YES	YES	YES	YES	YES	YES
59595	TraesCS4D02G317400	Triads	YES	YES			YES		YES	YES	YES
59596	TraesCS4D02G317500	Triads	YES	YES	YES	YES	YES	YES	YES	YES	YES
59597	TraesCS4D02G317600	Triads	YES	YES	YES	YES	YES	YES	YES	YES	YES
59599	TraesCS4D02G317800	Triads	YES	YES	YES	YES	YES	YES	YES	YES	YES
59600	TraesCS4D02G317900	Triads	YES	YES	YES	YES	YES	YES	YES	YES	YES
59601	TraesCS4D02G318000	Triads	YES	YES	YES	YES	YES	YES	YES	YES	YES
59602	TraesCS4D02G318100	Duplets	YES	YES	YES	YES	YES	YES	YES	YES	YES
59603	TraesCS4D02G318200	Triads	YES	YES	YES	YES	YES	YES	YES	YES	YES
59605	TraesCS4D02G318400	Triads	YES	YES	YES	YES	YES	YES	YES	YES	YES
59610	TraesCS4D02G318900	Triads	YES	YES	YES	YES	YES	YES	YES	YES	YES
59611	TraesCS4D02G319000	Triads	YES	YES	YES	YES	YES	YES	YES	YES	YES
59612	TraesCS4D02G319100	Triads	YES	YES	YES	YES	YES	YES	YES	YES	YES
59614	TraesCS4D02G319300	Triads	YES	YES	YES	YES	YES	YES	YES	YES	YES
59615	TraesCS4D02G319400	Triads	YES	YES	YES	YES	YES	YES	YES	YES	YES
59616	TraesCS4D02G319500	Triads	YES	YES	YES	YES	YES	YES	YES	YES	YES
59617	TraesCS4D02G319600	Triads	YES	YES	YES	YES	YES	YES	YES	YES	YES
59623	TraesCS4D02G320100	Triads	YES	YES	YES					YES
59628	TraesCS4D02G320600	Triads	YES	YES	YES	YES	YES	YES	YES	YES	YES
59632	TraesCS4D02G321000	Duplets	YES	YES	YES	YES	YES	YES	YES	YES	YES
59637	TraesCS4D02G321500	Triads	YES	YES	YES	YES	YES	YES	YES	YES	YES
59638	TraesCS4D02G321600	Triads	YES	YES	YES	YES	YES	YES	YES	YES	YES
59640	TraesCS4D02G321800	Triads	YES	YES	YES	YES	YES	YES	YES	YES	YES
59641	TraesCS4D02G321900	Triads	YES	YES	YES	YES	YES	YES	YES	YES	YES
59642	TraesCS4D02G322000	Triads	YES	YES	YES	YES	YES	YES	YES	YES	YES
59643	TraesCS4D02G322100	Triads	YES	YES	YES	YES	YES
59644	TraesCS4D02G322200	Others	YES	YES	YES	YES	YES	YES	YES	YES	YES
59646	TraesCS4D02G322400	Triads	YES	YES	YES	YES	YES	YES	YES	YES	YES
59648	TraesCS4D02G322600	Triads	YES	YES				YES			YES
59649	TraesCS4D02G322700	Triads	YES	YES	YES	YES	YES	YES	YES	YES	YES
59650	TraesCS4D02G322800	Triads	YES	YES	YES	YES	YES	YES	YES	YES	YES
59651	TraesCS4D02G322900	Triads	YES	YES	YES	YES	YES	YES	YES	YES	YES
59652	TraesCS4D02G323000	Triads	YES	YES	YES	YES	YES	YES	YES	YES	YES
59654	TraesCS4D02G323200	Triads	YES	YES	YES	YES	YES	YES	YES	YES	YES
59657	TraesCS4D02G323500	Triads	YES	YES	YES	YES	YES	YES	YES	YES	YES
59658	TraesCS4D02G323600	Triads	YES	YES	YES	YES	YES	YES	YES	YES	YES
59670	TraesCS4D02G324800	Triads	YES	YES	YES	YES	YES	YES	YES	YES	YES
59674	TraesCS4D02G325200	Triads	YES	YES	YES	YES	YES	YES	YES	YES	YES
59681	TraesCS4D02G326000	Triads	YES	YES		YES	YES	YES	YES	YES	YES
59685	TraesCS4D02G326400	Triads	YES	YES	YES	YES	YES	YES	YES	YES	YES
59686	TraesCS4D02G326500	Triads	YES	YES	YES	YES	YES	YES	YES	YES	YES
59691	TraesCS4D02G327200	Triads	YES	YES	YES	YES	YES	YES	YES	YES	YES
59692	TraesCS4D02G327300	Triads	YES	YES	YES	YES	YES	YES	YES	YES	YES
59696	TraesCS4D02G327700	Duplets	YES	YES	YES	YES	YES	YES	YES	YES	YES
59697	TraesCS4D02G327800	Triads	YES	YES	YES		YES	YES	YES	YES	YES
59698	TraesCS4D02G327900	Triads	YES	YES	YES		YES	YES	YES	YES	YES
59699	TraesCS4D02G328000	Triads	YES	YES	YES	YES	YES	YES	YES	YES	YES
59700	TraesCS4D02G328100	Triads	YES	YES	YES	YES	YES	YES	YES	YES	YES
59701	TraesCS4D02G328200	Triads	YES	YES	YES	YES	YES	YES	YES	YES	YES
59703	TraesCS4D02G328400	Triads	YES	YES	YES	YES	YES	YES	YES	YES	YES
59705	TraesCS4D02G328600	Triads	YES	YES	YES	YES	YES	YES	YES	YES	YES
59711	TraesCS4D02G329200	Triads	YES	YES	YES		YES		YES	YES
59712	TraesCS4D02G329300	Triads	YES	YES	YES	YES	YES	YES	YES	YES	YES
59713	TraesCS4D02G329400	Triads	YES	YES	YES	YES	YES	YES	YES	YES	YES
59719	TraesCS4D02G330000	Triads	YES	YES	YES	YES	YES	YES	YES	YES	YES
59720	TraesCS4D02G330100	Triads	YES	YES	YES	YES	YES	YES	YES	YES	YES
59721	TraesCS4D02G330200	Triads	YES	YES	YES	YES	YES	YES	YES	YES	YES
59726	TraesCS4D02G330700	Triads	YES	YES	YES		YES	YES	YES	YES	YES
59730	TraesCS4D02G331100	Triads	YES	YES	YES	YES	YES	YES	YES	YES	YES
59731	TraesCS4D02G331200	Triads	YES	YES	YES	YES	YES	YES	YES	YES	YES
59732	TraesCS4D02G331300	Triads	YES	YES	YES	YES	YES	YES	YES	YES	YES
59734	TraesCS4D02G331500	Others	YES	YES			YES	YES	YES	YES	YES
59738	TraesCS4D02G331900	Triads	YES	YES	YES	YES	YES	YES	YES	YES	YES
59744	TraesCS4D02G332500	Duplets	YES	YES	YES	YES	YES	YES	YES	YES	YES
59745	TraesCS4D02G332600	Triads	YES	YES	YES	YES	YES	YES	YES	YES	YES
59750	TraesCS4D02G333100	Triads	YES	YES	YES	YES	YES	YES	YES	YES
59751	TraesCS4D02G333200	Duplets	YES	YES	YES	YES	YES
59752	TraesCS4D02G333300	Monad	YES	YES	YES	YES	YES	YES		YES
59753	TraesCS4D02G333400	Triads	YES	YES	YES	YES	YES	YES	YES	YES	YES
59755	TraesCS4D02G333600	Monad	YES	YES		YES				YES
59756	TraesCS4D02G333700	Others	YES	YES	YES		YES		YES	YES	YES
59757	TraesCS4D02G333800	Triads	YES	YES	YES	YES	YES	YES	YES	YES	YES
59761	TraesCS4D02G334300	Triads	YES	YES	YES	YES	YES	YES	YES	YES	YES
59762	TraesCS4D02G334400	Duplets	YES	YES	YES	YES	YES	YES	YES	YES	YES
59764	TraesCS4D02G334600	Monad	YES	YES	YES	YES	YES	YES	YES	YES	YES
59765	TraesCS4D02G334700	Monad	YES	YES	YES
59766	TraesCS4D02G334800	Monad	YES	YES	YES		YES			YES
59768	TraesCS4D02G335000	Triads	YES	YES				YES		YES
59771	TraesCS4D02G335300	Others	YES	YES	YES	YES	YES
59772	TraesCS4D02G335400	Triads	YES	YES	YES	YES	YES	YES	YES	YES	YES
59773	TraesCS4D02G335500	Triads	YES	YES		YES	YES	YES	YES	YES	YES
59775	TraesCS4D02G335700	Triads	YES	YES	YES	YES	YES	YES	YES	YES	YES
59779	TraesCS4D02G336100	Triads	YES	YES	YES	YES	YES	YES	YES	YES	YES
59781	TraesCS4D02G336300	Triads	YES	YES	YES	YES	YES	YES	YES	YES	YES
59782	TraesCS4D02G336400	Triads	YES	YES	YES	YES	YES	YES	YES	YES	YES
59783	TraesCS4D02G336500	Triads	YES	YES	YES	YES	YES	YES	YES	YES	YES
59784	TraesCS4D02G336600	Triads	YES	YES	YES	YES	YES	YES	YES	YES	YES
59786	TraesCS4D02G336800	Triads	YES	YES	YES	YES	YES	YES	YES	YES	YES
59789	TraesCS4D02G337100	Triads	YES	YES	YES	YES	YES	YES	YES	YES	YES
59790	TraesCS4D02G337200	Triads	YES	YES	YES	YES	YES	YES	YES	YES	YES
59791	TraesCS4D02G337300	Triads	YES	YES	YES	YES	YES	YES	YES	YES	YES
59799	TraesCS4D02G338100	Triads	YES	YES	YES	YES	YES	YES		YES	YES
59800	TraesCS4D02G338300	Duplets	YES	YES	YES
59801	TraesCS4D02G338400	Monad	YES	YES	YES
59802	TraesCS4D02G338500	Monad	YES	YES	YES		YES	YES
59803	TraesCS4D02G338600	Triads	YES	YES	YES	YES	YES				YES
59804	TraesCS4D02G338700	Duplets	YES	YES	YES
59806	TraesCS4D02G338900	Triads	YES	YES	YES	YES	YES	YES	YES	YES	YES
59807	TraesCS4D02G339000	Triads	YES	YES	YES	YES	YES	YES	YES	YES	YES
59809	TraesCS4D02G339200	Triads	YES	YES	YES	YES	YES	YES	YES	YES	YES
59811	TraesCS4D02G339400	Triads	YES	YES	YES	YES	YES	YES	YES	YES	YES
59812	TraesCS4D02G339500	Triads	YES	YES	YES	YES	YES	YES	YES	YES	YES
59813	TraesCS4D02G339600	Triads	YES	YES	YES	YES	YES	YES	YES	YES	YES
59814	TraesCS4D02G339700	Triads	YES	YES	YES	YES	YES	YES	YES	YES	YES
59817	TraesCS4D02G340000	Triads	YES	YES
59819	TraesCS4D02G340200	Triads	YES	YES		YES	YES	YES	YES	YES
59820	TraesCS4D02G340300	Duplets	YES	YES	YES	YES	YES	YES	YES	YES	YES
59825	TraesCS4D02G340800	Triads	YES	YES	YES	YES	YES	YES	YES	YES	YES
59826	TraesCS4D02G340900	Triads	YES	YES	YES	YES	YES	YES	YES	YES	YES
59829	TraesCS4D02G341200	Duplets	YES	YES	YES	YES	YES	YES	YES	YES	YES
59830	TraesCS4D02G341300	Triads	YES	YES	YES	YES	YES	YES	YES	YES	YES
59833	TraesCS4D02G341600	Triads	YES	YES	YES	YES	YES	YES	YES	YES	YES
59834	TraesCS4D02G341700	Triads	YES	YES	YES	YES	YES	YES	YES	YES	YES
59835	TraesCS4D02G341800	Triads	YES	YES	YES	YES	YES	YES	YES	YES	YES
59836	TraesCS4D02G341900	Triads	YES	YES	YES	YES	YES	YES	YES	YES	YES
59837	TraesCS4D02G342000	Triads	YES	YES		YES	YES		YES	YES
59839	TraesCS4D02G342200	Triads	YES	YES	YES	YES	YES	YES	YES	YES	YES
59840	TraesCS4D02G342300	Triads	YES	YES	YES	YES	YES	YES	YES	YES	YES
59841	TraesCS4D02G342400	Triads	YES	YES	YES	YES	YES	YES	YES	YES	YES
59843	TraesCS4D02G342600	Triads	YES	YES	YES	YES	YES	YES	YES	YES	YES
59844	TraesCS4D02G342700	Triads	YES	YES	YES	YES	YES	YES	YES	YES	YES
59845	TraesCS4D02G342800	Others	YES	YES	YES	YES	YES	YES	YES	YES	YES
59846	TraesCS4D02G342900	Others	YES	YES		YES	YES	YES	YES	YES	YES
59848	TraesCS4D02G343100	Triads	YES	YES
59849	TraesCS4D02G343200	Triads	YES	YES	YES	YES	YES	YES	YES	YES	YES
59850	TraesCS4D02G343300	Triads	YES	YES	YES	YES	YES	YES	YES	YES	YES
59855	TraesCS4D02G343800	Triads	YES	YES	YES	YES	YES	YES	YES	YES	YES
59856	TraesCS4D02G343900	Triads	YES	YES	YES		YES				YES
59857	TraesCS4D02G344000	Triads	YES	YES	YES	YES	YES	YES	YES	YES	YES
59859	TraesCS4D02G344200	Triads	YES	YES	YES	YES	YES	YES	YES	YES	YES
59860	TraesCS4D02G344300	Triads	YES	YES	YES	YES	YES	YES	YES	YES	YES
59861	TraesCS4D02G344400	Triads	YES	YES	YES		YES	YES		YES
59864	TraesCS4D02G344700	Triads	YES	YES	YES	YES	YES	YES		YES	YES
59868	TraesCS4D02G345100	Triads	YES	YES	YES	YES	YES	YES	YES	YES	YES
59869	TraesCS4D02G345200	Triads	YES	YES	YES	YES	YES	YES	YES	YES	YES
59871	TraesCS4D02G345400	Duplets	YES	YES	YES	YES	YES	YES	YES	YES	YES
59872	TraesCS4D02G345500	Monad	YES	YES	YES	YES	YES			YES	YES
59878	TraesCS4D02G346100	Triads	YES	YES			YES		YES	YES	YES
59880	TraesCS4D02G346300	Triads	YES	YES		YES	YES		YES	YES	YES
59883	TraesCS4D02G346600	Triads	YES	YES	YES	YES	YES	YES	YES	YES	YES
59887	TraesCS4D02G347000	Triads	YES	YES	YES	YES	YES	YES	YES	YES	YES
59888	TraesCS4D02G347100	Triads	YES	YES	YES	YES	YES	YES	YES	YES	YES
59891	TraesCS4D02G347400	Triads	YES	YES	YES		YES	YES	YES	YES	YES
59892	TraesCS4D02G347500	Triads	YES	YES	YES	YES	YES	YES	YES	YES	YES
59893	TraesCS4D02G347600	Triads	YES	YES	YES	YES	YES	YES	YES	YES	YES
59894	TraesCS4D02G347700	Triads	YES	YES	YES	YES	YES		YES	YES	YES
59897	TraesCS4D02G348000	Triads	YES	YES	YES	YES	YES	YES	YES	YES	YES
59899	TraesCS4D02G348200	Triads	YES	YES			YES	YES			YES
59900	TraesCS4D02G348300	Triads	YES	YES	YES	YES	YES	YES	YES	YES	YES
59901	TraesCS4D02G348400	Triads	YES	YES			YES	YES	YES	YES	YES
59902	TraesCS4D02G348500	Others	YES	YES	YES	YES	YES	YES	YES	YES	YES
59903	TraesCS4D02G348600	Triads	YES	YES	YES	YES	YES	YES	YES	YES	YES
59904	TraesCS4D02G348700	Triads	YES	YES	YES	YES	YES	YES	YES	YES	YES
59907	TraesCS4D02G349000	Triads	YES	YES	YES	YES	YES	YES	YES	YES
59908	TraesCS4D02G349100	Triads	YES	YES	YES	YES	YES	YES	YES	YES	YES
59909	TraesCS4D02G349200	Triads	YES	YES	YES	YES	YES	YES	YES	YES	YES
59910	TraesCS4D02G349300	Triads	YES	YES	YES	YES		YES		YES	YES
59912	TraesCS4D02G349500	Triads	YES	YES	YES		YES	YES		YES	YES
59917	TraesCS4D02G350000	Triads	YES	YES			YES	YES	YES	YES	YES
59918	TraesCS4D02G350100	Triads	YES	YES	YES	YES	YES	YES	YES	YES	YES
59919	TraesCS4D02G350200	Triads	YES	YES	YES	YES	YES	YES	YES	YES	YES
59920	TraesCS4D02G350300	Triads	YES	YES	YES	YES	YES	YES	YES	YES	YES
59922	TraesCS4D02G350500	Triads	YES	YES	YES	YES	YES	YES	YES	YES	YES
59923	TraesCS4D02G350700	Triads	YES	YES	YES	YES	YES	YES	YES	YES	YES
59927	TraesCS4D02G351100	Others	YES	YES	YES	YES	YES	YES	YES	YES	YES
59930	TraesCS4D02G351400	Triads	YES	YES	YES	YES	YES	YES	YES	YES	YES
59933	TraesCS4D02G351700	Triads	YES	YES	YES		YES			YES	YES
59934	TraesCS4D02G351800	Others	YES	YES	YES		YES		YES	YES	YES
59938	TraesCS4D02G352200	Triads	YES	YES	YES	YES	YES	YES	YES	YES	YES
59944	TraesCS4D02G352800	Triads	YES	YES	YES	YES	YES	YES	YES	YES	YES
59945	TraesCS4D02G352900	Triads	YES	YES	YES	YES	YES	YES	YES	YES	YES
59948	TraesCS4D02G353200	Triads	YES	YES	YES	YES	YES	YES	YES	YES	YES
59952	TraesCS4D02G353600	Triads	YES	YES	YES	YES	YES	YES	YES	YES	YES
59953	TraesCS4D02G353700	Triads	YES	YES	YES	YES	YES	YES	YES	YES	YES
59954	TraesCS4D02G353800	Triads	YES	YES	YES	YES	YES	YES	YES	YES	YES
59955	TraesCS4D02G353900	Duplets	YES	YES		YES	YES	YES	YES	YES	YES
59956	TraesCS4D02G354000	Triads	YES	YES		YES	YES	YES	YES	YES	YES
59957	TraesCS4D02G354100	Triads	YES	YES		YES
59958	TraesCS4D02G354200	Triads	YES	YES		YES	YES			YES	YES
59959	TraesCS4D02G354300	Duplets	YES	YES			YES
59963	TraesCS4D02G354700	Triads	YES	YES	YES	YES	YES	YES	YES	YES	YES
59964	TraesCS4D02G354800	Triads	YES	YES	YES	YES	YES	YES	YES	YES	YES
59966	TraesCS4D02G355000	Triads	YES	YES	YES	YES	YES	YES	YES	YES	YES
59975	TraesCS4D02G355900	Monad	YES	YES	YES
59977	TraesCS4D02G356100	Triads	YES	YES	YES		YES	YES	YES	YES	YES
59978	TraesCS4D02G356200	Triads	YES	YES	YES	YES	YES	YES	YES	YES	YES
59979	TraesCS4D02G356300	Triads	YES	YES	YES		YES	YES	YES	YES
59980	TraesCS4D02G356400	Triads	YES	YES	YES	YES	YES	YES	YES	YES	YES
59981	TraesCS4D02G356500	Duplets	YES	YES	YES			YES			YES
59984	TraesCS4D02G356800	Triads	YES	YES	YES	YES	YES	YES	YES		YES
59985	TraesCS4D02G356900	Triads	YES	YES	YES		YES	YES	YES	YES	YES
59986	TraesCS4D02G357000	Triads	YES	YES	YES	YES	YES		YES	YES	YES
59987	TraesCS4D02G357100	Triads	YES	YES	YES	YES	YES	YES	YES	YES	YES
59991	TraesCS4D02G357500	Monad	YES	YES
59993	TraesCS4D02G357700	Triads	YES	YES	YES	YES	YES	YES	YES	YES	YES
59995	TraesCS4D02G357900	Others	YES	YES	YES	YES	YES	YES	YES	YES	YES
59997	TraesCS4D02G358100	Triads	YES	YES			YES	YES	YES	YES	YES
60002	TraesCS4D02G358600	Triads	YES	YES	YES	YES	YES	YES	YES	YES	YES
60003	TraesCS4D02G358700	Triads	YES	YES	YES	YES	YES	YES	YES	YES	YES
60006	TraesCS4D02G359000	Triads	YES	YES	YES	YES	YES	YES	YES	YES	YES
60008	TraesCS4D02G359200	Others	YES	YES	YES	YES	YES		YES	YES
60012	TraesCS4D02G359600	Triads	YES	YES	YES	YES	YES	YES	YES	YES	YES
60015	TraesCS4D02G359900	Triads	YES	YES	YES	YES	YES	YES	YES	YES	YES
60017	TraesCS4D02G360100	Triads	YES	YES	YES	YES	YES	YES	YES	YES	YES
60018	TraesCS4D02G360200	Triads	YES	YES	YES	YES	YES	YES	YES	YES	YES
60019	TraesCS4D02G360300	Triads	YES	YES	YES	YES	YES	YES	YES	YES	YES
60020	TraesCS4D02G360400	Duplets	YES	YES	YES	YES	YES	YES	YES	YES	YES
60026	TraesCS4D02G361000	Triads	YES	YES	YES	YES	YES	YES	YES	YES	YES
60027	TraesCS4D02G361100	Triads	YES	YES	YES	YES	YES	YES	YES	YES	YES
60028	TraesCS4D02G361200	Triads	YES	YES	YES	YES	YES	YES	YES	YES	YES
60030	TraesCS4D02G361400	Triads	YES	YES	YES	YES	YES	YES	YES	YES	YES
60031	TraesCS4D02G361500	Others	YES	YES			YES	YES	YES	YES	YES
60033	TraesCS4D02G361700	Triads	YES	YES	YES	YES	YES	YES	YES	YES	YES
60035	TraesCS4D02G361900	Triads	YES	YES	YES	YES	YES	YES	YES	YES	YES
60039	TraesCS4D02G362300	Triads	YES	YES	YES	YES	YES	YES	YES	YES	YES
60040	TraesCS4D02G362400	Triads	YES	YES	YES	YES	YES	YES	YES	YES	YES
60042	TraesCS4D02G362600	Duplets	YES	YES	YES	YES	YES	YES	YES	YES	YES
60044	TraesCS4D02G362800	Triads	YES	YES	YES	YES	YES	YES	YES	YES	YES
60046	TraesCS4D02G363000	Monad	YES	YES	YES	YES	YES	YES	YES	YES	YES
60047	TraesCS4D02G363100	Triads	YES	YES	YES	YES	YES	YES	YES	YES	YES
60048	TraesCS4D02G363200	Triads	YES	YES		YES	YES	YES	YES	YES	YES
60050	TraesCS4D02G363400	Duplets	YES	YES	YES	YES	YES	YES	YES	YES	YES
60053	TraesCS4D02G363700	Triads	YES	YES	YES	YES	YES	YES	YES	YES	YES
60054	TraesCS4D02G363800	Triads	YES	YES	YES	YES	YES	YES	YES	YES	YES
60055	TraesCS4D02G363900	Triads	YES	YES	YES	YES	YES	YES	YES	YES	YES
60056	TraesCS4D02G364000	Triads	YES	YES	YES	YES	YES	YES	YES	YES	YES
60057	TraesCS4D02G364100	Triads	YES	YES	YES	YES	YES	YES	YES	YES	YES
60062	TraesCS4D02G364600	Triads	YES	YES	YES	YES	YES	YES	YES	YES	YES
60064	TraesCS4D02G364800	Monad	YES	YES			YES	YES	YES	YES
60066	TraesCS4D02G365000	Duplets	YES	YES	YES	YES	YES	YES	YES	YES	YES
60067	TraesCS4D02G365100	Monad	YES	YES	YES	YES	YES	YES	YES	YES	YES
60068	TraesCS4D02G365200	Monad	YES	YES	YES	YES	YES	YES	YES	YES	YES
60072	TraesCS4D02G365600	Triads	YES	YES	YES	YES	YES	YES	YES	YES	YES
60073	TraesCS4D02G365700	Triads	YES	YES	YES	YES	YES	YES	YES	YES	YES
60074	TraesCS4D02G365800	Triads	YES	YES	YES	YES	YES	YES	YES	YES
60075	TraesCS4D02G365900	Triads	YES	YES	YES	YES
60076	TraesCS4D02G366000	Triads	YES	YES	YES	YES	YES	YES	YES	YES	YES
60077	TraesCS4D02G366100	Duplets	YES	YES	YES	YES	YES	YES	YES	YES	YES
60081	TraesCS5A02G000100	Triads	YES	YES	YES	YES	YES	YES	YES	YES	YES
60082	TraesCS5A02G000200	Triads	YES	YES	YES	YES	YES	YES	YES	YES	YES
60083	TraesCS5A02G000300	Others	YES	YES	YES	YES	YES	YES	YES	YES	YES
60086	TraesCS5A02G000600	Triads	YES	YES	YES	YES	YES	YES	YES	YES	YES
60089	TraesCS5A02G000900	Triads	YES	YES	YES	YES	YES	YES	YES	YES	YES
60090	TraesCS5A02G001000	Monad	YES	YES	YES	YES	YES	YES	YES	YES	YES
60095	TraesCS5A02G001500	Triads	YES	YES	YES	YES	YES	YES	YES	YES	YES
60100	TraesCS5A02G002000	Triads	YES	YES	YES		YES	YES		YES	YES
60101	TraesCS5A02G002100	Triads	YES	YES			YES	YES	YES	YES	YES
60104	TraesCS5A02G002500	Others	YES	YES	YES		YES	YES			YES
60105	TraesCS5A02G002600	Triads	YES	YES	YES	YES	YES	YES	YES	YES	YES
60106	TraesCS5A02G002700	Triads	YES	YES	YES	YES	YES	YES	YES	YES	YES
60108	TraesCS5A02G002900	Triads	YES	YES	YES
60111	TraesCS5A02G003200	Triads	YES	YES	YES	YES	YES	YES	YES	YES	YES
60113	TraesCS5A02G003400	Triads	YES	YES	YES	YES	YES	YES	YES	YES	YES
60117	TraesCS5A02G003800	Triads	YES	YES	YES	YES	YES	YES	YES	YES	YES
60119	TraesCS5A02G004000	Duplets	YES	YES	YES	YES	YES	YES	YES	YES	YES
60120	TraesCS5A02G004100	Duplets	YES	YES	YES	YES	YES	YES	YES	YES	YES
60121	TraesCS5A02G004200	Others	YES	YES	YES	YES	YES	YES	YES	YES	YES
60122	TraesCS5A02G004300	Others	YES	YES	YES	YES	YES	YES	YES	YES	YES
60123	TraesCS5A02G004400	Triads	YES	YES	YES	YES	YES	YES	YES	YES
60129	TraesCS5A02G005000	Duplets	YES	YES	YES	YES	YES	YES
60131	TraesCS5A02G005300	Triads	YES	YES	YES	YES	YES	YES	YES	YES	YES
60133	TraesCS5A02G005500	Triads	YES	YES	YES	YES	YES	YES	YES	YES	YES
60135	TraesCS5A02G005700	Monad	YES	YES	YES	YES	YES			YES	YES
60139	TraesCS5A02G006100	Triads	YES	YES	YES	YES	YES	YES	YES	YES	YES
60140	TraesCS5A02G006200	Triads	YES	YES	YES	YES	YES	YES	YES	YES	YES
60145	TraesCS5A02G006700	Monad	YES	YES	YES		YES	YES	YES	YES	YES
60146	TraesCS5A02G006800	Others	YES	YES	YES	YES	YES	YES	YES	YES	YES
60147	TraesCS5A02G006900	Duplets	YES	YES	YES
60155	TraesCS5A02G007800	Triads	YES	YES	YES	YES	YES	YES	YES	YES	YES
60157	TraesCS5A02G008000	Triads	YES	YES	YES	YES	YES	YES	YES	YES
60158	TraesCS5A02G008100	Others	YES	YES	YES	YES	YES	YES	YES	YES
60160	TraesCS5A02G008300	Triads	YES	YES	YES	YES	YES	YES	YES	YES	YES
60161	TraesCS5A02G008400	Monad	YES	YES		YES	YES
60162	TraesCS5A02G008500	Monad	YES	YES	YES	YES	YES
60169	TraesCS5A02G009200	Duplets	YES	YES	YES	YES	YES				YES
60170	TraesCS5A02G009300	Monad	YES	YES	YES	YES	YES	YES	YES	YES	YES
60174	TraesCS5A02G009700	Triads	YES	YES	YES	YES	YES	YES	YES	YES	YES
60175	TraesCS5A02G009800	Others	YES	YES	YES	YES	YES	YES	YES	YES	YES
60177	TraesCS5A02G010000	Triads	YES	YES	YES	YES	YES	YES	YES	YES	YES
60178	TraesCS5A02G010100	Others	YES	YES	YES	YES	YES	YES	YES	YES	YES
60179	TraesCS5A02G010200	Triads	YES	YES	YES	YES	YES	YES	YES	YES	YES
60180	TraesCS5A02G010300	Others	YES	YES	YES	YES	YES	YES	YES	YES	YES
60182	TraesCS5A02G010500	Others	YES	YES	YES	YES	YES	YES	YES	YES	YES
60184	TraesCS5A02G010700	Monad	YES	YES	YES		YES		YES	YES
60187	TraesCS5A02G011000	Duplets	YES	YES	YES	YES	YES
60188	TraesCS5A02G011100	Triads	YES	YES	YES	YES	YES	YES	YES	YES	YES
60189	TraesCS5A02G011200	Triads	YES	YES	YES	YES	YES	YES	YES	YES	YES
60191	TraesCS5A02G011400	Triads	YES	YES	YES		YES	YES	YES	YES	YES
60195	TraesCS5A02G011900	Triads	YES	YES	YES	YES	YES	YES	YES	YES	YES
60197	TraesCS5A02G012200	Duplets	YES	YES	YES	YES	YES	YES	YES	YES	YES
60200	TraesCS5A02G012500	Triads	YES	YES	YES	YES	YES	YES	YES	YES	YES
60201	TraesCS5A02G012600	Triads	YES	YES	YES	YES	YES	YES	YES	YES	YES
60205	TraesCS5A02G013000	Duplets	YES	YES
60208	TraesCS5A02G013400	Triads	YES	YES	YES	YES	YES	YES	YES	YES	YES
60215	TraesCS5A02G014200	Triads	YES	YES	YES	YES	YES	YES	YES	YES	YES
60216	TraesCS5A02G014300	Triads	YES	YES	YES	YES	YES	YES	YES	YES	YES
60217	TraesCS5A02G014400	Triads	YES	YES	YES	YES	YES	YES	YES	YES	YES
60218	TraesCS5A02G014500	Triads	YES	YES	YES	YES	YES	YES	YES	YES	YES
60219	TraesCS5A02G014600	Triads	YES	YES	YES	YES	YES	YES	YES	YES	YES
60220	TraesCS5A02G014800	Triads	YES	YES	YES	YES		YES	YES	YES	YES
60221	TraesCS5A02G014900	Others	YES	YES	YES	YES	YES	YES	YES	YES	YES
60222	TraesCS5A02G015000	Triads	YES	YES	YES	YES	YES	YES	YES	YES	YES
60223	TraesCS5A02G015100	Triads	YES	YES	YES	YES	YES	YES	YES	YES	YES
60224	TraesCS5A02G015200	Triads	YES	YES	YES	YES			YES	YES	YES
60225	TraesCS5A02G015300	Triads	YES	YES	YES	YES	YES	YES	YES	YES	YES
60226	TraesCS5A02G015400	Triads	YES	YES		YES	YES	YES	YES	YES	YES
60227	TraesCS5A02G015500	Triads	YES	YES	YES	YES	YES	YES	YES	YES	YES
60228	TraesCS5A02G015600	Triads	YES	YES	YES	YES	YES	YES	YES	YES	YES
60230	TraesCS5A02G015900	Triads	YES	YES	YES	YES	YES	YES	YES	YES	YES
60231	TraesCS5A02G016000	Triads	YES	YES	YES	YES	YES	YES	YES	YES	YES
60234	TraesCS5A02G016300	Triads	YES	YES	YES	YES	YES	YES	YES	YES	YES
60235	TraesCS5A02G016400	Triads	YES	YES		YES	YES
60240	TraesCS5A02G017000	Duplets	YES	YES	YES		YES
60244	TraesCS5A02G017400	Monad	YES	YES	YES	YES	YES	YES	YES	YES	YES
60245	TraesCS5A02G017500	Monad	YES	YES	YES	YES	YES	YES	YES	YES	YES
60262	TraesCS5A02G019200	Triads	YES	YES	YES	YES	YES	YES	YES	YES	YES
60263	TraesCS5A02G019300	Duplets	YES	YES	YES	YES	YES	YES	YES	YES	YES
60266	TraesCS5A02G019600	Triads	YES	YES	YES	YES	YES	YES	YES	YES	YES
60267	TraesCS5A02G019700	Triads	YES	YES	YES	YES	YES	YES	YES	YES	YES
60269	TraesCS5A02G019900	Duplets	YES	YES	YES						YES
60271	TraesCS5A02G020100	Others	YES	YES	YES		YES			YES	YES
60274	TraesCS5A02G020400	Others	YES	YES
60277	TraesCS5A02G020700	Triads	YES	YES	YES	YES	YES	YES	YES	YES	YES
60278	TraesCS5A02G020800	Triads	YES	YES	YES	YES	YES	YES	YES	YES	YES
60279	TraesCS5A02G020900	Triads	YES	YES	YES	YES	YES	YES	YES	YES	YES
60287	TraesCS5A02G022000	Triads	YES	YES	YES	YES	YES	YES	YES	YES	YES
60288	TraesCS5A02G022100	Triads	YES	YES	YES	YES	YES	YES	YES	YES	YES
60289	TraesCS5A02G022200	Triads	YES	YES	YES	YES	YES	YES	YES	YES	YES
60294	TraesCS5A02G022700	Triads	YES	YES	YES	YES	YES	YES	YES	YES	YES
60295	TraesCS5A02G022800	Others	YES	YES	YES	YES	YES	YES	YES	YES	YES
60296	TraesCS5A02G022900	Triads	YES	YES	YES	YES	YES	YES	YES		YES
60298	TraesCS5A02G023100	Others	YES	YES	YES	YES	YES	YES		YES
60301	TraesCS5A02G023400	Triads	YES	YES	YES		YES
60306	TraesCS5A02G023900	Others	YES	YES	YES	YES	YES	YES	YES	YES	YES
60312	TraesCS5A02G024500	Duplets	YES	YES	YES	YES	YES	YES	YES	YES	YES
60313	TraesCS5A02G024600	Monad	YES	YES	YES	YES	YES	YES	YES	YES	YES
60316	TraesCS5A02G024900	Triads	YES	YES	YES	YES	YES	YES	YES	YES	YES
60318	TraesCS5A02G025100	Triads	YES	YES		YES	YES	YES	YES		YES
60319	TraesCS5A02G025200	Triads	YES	YES	YES	YES	YES	YES	YES	YES	YES
60321	TraesCS5A02G025400	Triads	YES	YES	YES	YES	YES	YES	YES	YES	YES
60322	TraesCS5A02G025500	Others	YES	YES	YES	YES	YES	YES	YES	YES	YES
60323	TraesCS5A02G025600	Duplets	YES	YES		YES				YES
60324	TraesCS5A02G025700	Triads	YES	YES	YES		YES		YES		YES
60326	TraesCS5A02G025900	Triads	YES	YES	YES	YES	YES	YES	YES	YES
60327	TraesCS5A02G026000	Triads	YES	YES	YES	YES	YES	YES	YES	YES	YES
60330	TraesCS5A02G026300	Triads	YES	YES	YES	YES	YES	YES	YES	YES	YES
60332	TraesCS5A02G026500	Monad	YES	YES	YES	YES	YES	YES	YES	YES	YES
60333	TraesCS5A02G026600	Others	YES	YES	YES	YES	YES			YES	YES
60334	TraesCS5A02G026700	Others	YES	YES	YES	YES	YES	YES	YES	YES	YES
60336	TraesCS5A02G026900	Duplets	YES	YES	YES	YES	YES
60337	TraesCS5A02G027000	Triads	YES	YES	YES	YES	YES	YES	YES	YES	YES
60338	TraesCS5A02G027100	Triads	YES	YES	YES	YES	YES	YES	YES	YES	YES
60339	TraesCS5A02G027200	Triads	YES	YES	YES	YES	YES	YES	YES	YES	YES
60340	TraesCS5A02G027300	Duplets	YES	YES	YES	YES	YES	YES		YES	YES
60341	TraesCS5A02G027400	Triads	YES	YES	YES	YES	YES	YES	YES	YES	YES
60343	TraesCS5A02G027600	Duplets	YES	YES	YES	YES	YES	YES	YES	YES	YES
60344	TraesCS5A02G027700	Others	YES	YES	YES	YES	YES	YES	YES	YES	YES
60361	TraesCS5A02G029400	Others	YES	YES	YES	YES	YES	YES	YES	YES	YES
60363	TraesCS5A02G029600	Triads	YES	YES	YES	YES	YES	YES	YES	YES	YES
60365	TraesCS5A02G029800	Triads	YES	YES	YES	YES	YES	YES	YES	YES	YES
60366	TraesCS5A02G029900	Triads	YES	YES	YES	YES	YES	YES	YES	YES	YES
60367	TraesCS5A02G030000	Triads	YES	YES	YES	YES	YES	YES	YES	YES	YES
60370	TraesCS5A02G030300	Triads	YES	YES	YES	YES	YES	YES	YES	YES	YES
60371	TraesCS5A02G030400	Triads	YES	YES	YES	YES	YES	YES	YES	YES	YES
60372	TraesCS5A02G030500	Triads	YES	YES	YES	YES	YES	YES	YES	YES	YES
60373	TraesCS5A02G030700	Triads	YES	YES	YES		YES	YES	YES	YES	YES
60374	TraesCS5A02G030800	Triads	YES	YES	YES	YES	YES	YES	YES	YES	YES
60375	TraesCS5A02G030900	Triads	YES	YES	YES	YES	YES	YES	YES	YES	YES
60377	TraesCS5A02G031100	Triads	YES	YES	YES	YES	YES	YES	YES	YES	YES
60378	TraesCS5A02G031200	Others	YES	YES	YES	YES	YES	YES	YES	YES	YES
60380	TraesCS5A02G031500	Triads	YES	YES	YES	YES	YES	YES	YES	YES	YES
60384	TraesCS5A02G031900	Triads	YES	YES	YES	YES	YES	YES	YES	YES	YES
60385	TraesCS5A02G032000	Triads	YES	YES	YES	YES	YES	YES	YES	YES	YES
60387	TraesCS5A02G032200	Duplets	YES	YES	YES	YES	YES	YES	YES	YES	YES
60388	TraesCS5A02G032300	Triads	YES	YES	YES	YES	YES	YES	YES	YES	YES
60390	TraesCS5A02G032500	Triads	YES	YES	YES	YES	YES	YES	YES	YES	YES
60391	TraesCS5A02G032600	Triads	YES	YES				YES		YES	YES
60392	TraesCS5A02G032700	Triads	YES	YES	YES	YES	YES	YES	YES	YES	YES
60394	TraesCS5A02G032900	Duplets	YES	YES		YES	YES			YES
60397	TraesCS5A02G033300	Others	YES	YES			YES	YES		YES	YES
60398	TraesCS5A02G033400	Triads	YES	YES	YES	YES	YES	YES	YES	YES	YES
60399	TraesCS5A02G033500	Duplets	YES	YES	YES	YES	YES	YES	YES	YES	YES
60400	TraesCS5A02G033600	Triads	YES	YES	YES	YES	YES	YES	YES	YES	YES
60401	TraesCS5A02G033700	Duplets	YES	YES	YES	YES	YES	YES	YES	YES	YES
60402	TraesCS5A02G033800	Triads	YES	YES	YES	YES		YES	YES	YES	YES
60406	TraesCS5A02G034200	Monad	YES	YES	YES	YES	YES	YES	YES	YES	YES
60407	TraesCS5A02G034300	Duplets	YES	YES	YES	YES	YES
60408	TraesCS5A02G034400	Others	YES	YES	YES	YES	YES
60411	TraesCS5A02G034700	Duplets	YES	YES	YES	YES	YES
60412	TraesCS5A02G034800	Monad	YES	YES	YES	YES	YES
60414	TraesCS5A02G035000	Triads	YES	YES	YES	YES	YES	YES	YES	YES	YES
60415	TraesCS5A02G035100	Triads	YES	YES	YES	YES	YES	YES	YES	YES	YES
60417	TraesCS5A02G035300	Triads	YES	YES		YES	YES	YES	YES	YES	YES
60418	TraesCS5A02G035400	Duplets	YES	YES			YES
60426	TraesCS5A02G036200	Triads	YES	YES	YES	YES	YES	YES	YES	YES	YES
60429	TraesCS5A02G036500	Monad	YES	YES	YES		YES
60430	TraesCS5A02G036600	Triads	YES	YES	YES	YES	YES	YES	YES	YES	YES
60436	TraesCS5A02G037300	Duplets	YES	YES	YES	YES	YES	YES	YES	YES	YES
60437	TraesCS5A02G037400	Triads	YES	YES	YES	YES	YES	YES	YES	YES
60438	TraesCS5A02G037500	Others	YES	YES	YES	YES	YES
60439	TraesCS5A02G037600	Others	YES	YES	YES	YES					YES
60443	TraesCS5A02G038000	Triads	YES	YES	YES	YES	YES	YES	YES	YES	YES
60444	TraesCS5A02G038100	Triads	YES	YES	YES	YES	YES	YES	YES	YES	YES
60445	TraesCS5A02G038200	Triads	YES	YES	YES	YES	YES	YES	YES	YES	YES
60446	TraesCS5A02G038300	Triads	YES	YES	YES	YES	YES	YES	YES	YES	YES
60447	TraesCS5A02G038400	Duplets	YES	YES			YES	YES			YES
60448	TraesCS5A02G038500	Triads	YES	YES	YES	YES	YES	YES	YES	YES	YES
60451	TraesCS5A02G038800	Triads	YES	YES		YES	YES	YES	YES	YES	YES
60452	TraesCS5A02G038900	Triads	YES	YES	YES		YES	YES	YES	YES
60460	TraesCS5A02G040100	Triads	YES	YES	YES	YES	YES	YES	YES	YES	YES
60464	TraesCS5A02G040500	Triads	YES	YES	YES		YES	YES	YES	YES	YES
60465	TraesCS5A02G040600	Triads	YES	YES	YES	YES	YES	YES	YES	YES	YES
60468	TraesCS5A02G040900	Others	YES	YES	YES	YES	YES	YES	YES	YES
60473	TraesCS5A02G041400	Others	YES	YES	YES	YES	YES
60474	TraesCS5A02G041500	Triads	YES	YES	YES	YES	YES	YES	YES	YES	YES
60475	TraesCS5A02G041600	Triads	YES	YES	YES	YES	YES	YES	YES	YES	YES
60476	TraesCS5A02G041700	Triads	YES	YES
60477	TraesCS5A02G041800	Triads	YES	YES	YES	YES	YES	YES	YES	YES	YES
60478	TraesCS5A02G041900	Triads	YES	YES	YES	YES	YES			YES
60481	TraesCS5A02G042200	Triads	YES	YES	YES	YES	YES	YES	YES	YES	YES
60484	TraesCS5A02G042500	Triads	YES	YES	YES	YES	YES	YES	YES	YES	YES
60485	TraesCS5A02G042600	Triads	YES	YES	YES	YES	YES	YES	YES	YES	YES
60486	TraesCS5A02G042700	Triads	YES	YES	YES	YES	YES	YES	YES	YES	YES
60490	TraesCS5A02G043100	Duplets	YES	YES	YES	YES	YES	YES	YES	YES	YES
60491	TraesCS5A02G043200	Duplets	YES	YES	YES	YES	YES	YES	YES	YES	YES
60492	TraesCS5A02G043300	Triads	YES	YES	YES	YES	YES	YES	YES	YES	YES
60493	TraesCS5A02G043400	Triads	YES	YES	YES	YES	YES	YES	YES	YES	YES
60494	TraesCS5A02G043500	Triads	YES	YES	YES	YES	YES	YES	YES	YES	YES
60496	TraesCS5A02G043800	Triads	YES	YES	YES	YES	YES	YES	YES	YES
60503	TraesCS5A02G044500	Triads	YES	YES	YES	YES	YES	YES	YES	YES	YES
60504	TraesCS5A02G044600	Triads	YES	YES	YES	YES	YES	YES	YES	YES	YES
60510	TraesCS5A02G045200	Triads	YES	YES	YES	YES	YES	YES	YES	YES	YES
60511	TraesCS5A02G045300	Triads	YES	YES	YES	YES	YES	YES	YES	YES	YES
60515	TraesCS5A02G045700	Triads	YES	YES	YES	YES	YES	YES	YES	YES	YES
60518	TraesCS5A02G046100	Triads	YES	YES	YES	YES	YES	YES	YES	YES	YES
60523	TraesCS5A02G046600	Triads	YES	YES	YES	YES	YES	YES	YES	YES	YES
60524	TraesCS5A02G046700	Monad	YES	YES	YES					YES
60526	TraesCS5A02G046900	Triads	YES	YES	YES	YES	YES	YES	YES	YES	YES
60527	TraesCS5A02G047000	Triads	YES	YES	YES	YES	YES	YES	YES	YES	YES
60529	TraesCS5A02G047200	Monad	YES	YES	YES	YES	YES	YES	YES	YES	YES
60530	TraesCS5A02G047300	Triads	YES	YES	YES	YES	YES	YES	YES	YES	YES
60536	TraesCS5A02G047900	Others	YES	YES	YES	YES	YES	YES	YES	YES	YES
60538	TraesCS5A02G048100	Triads	YES	YES	YES	YES	YES	YES		YES	YES
60540	TraesCS5A02G048300	Duplets	YES	YES	YES	YES	YES	YES	YES	YES	YES
60541	TraesCS5A02G048400	Others	YES	YES	YES	YES	YES	YES	YES	YES	YES
60542	TraesCS5A02G048500	Triads	YES	YES	YES	YES	YES	YES	YES	YES	YES
60545	TraesCS5A02G048800	Triads	YES	YES	YES	YES	YES	YES	YES	YES	YES
60546	TraesCS5A02G048900	Triads	YES	YES	YES	YES	YES	YES	YES	YES	YES
60549	TraesCS5A02G049200	Triads	YES	YES	YES	YES	YES	YES	YES	YES	YES
60551	TraesCS5A02G049400	Triads	YES	YES		YES	YES		YES	YES	YES
60554	TraesCS5A02G049700	Triads	YES	YES
60555	TraesCS5A02G049800	Triads	YES	YES	YES	YES	YES	YES	YES	YES	YES
60556	TraesCS5A02G049900	Triads	YES	YES				YES			YES
60558	TraesCS5A02G050100	Triads	YES	YES	YES	YES	YES	YES	YES	YES	YES
60560	TraesCS5A02G050300	Triads	YES	YES	YES	YES	YES	YES	YES	YES	YES
60563	TraesCS5A02G050600	Others	YES	YES	YES	YES	YES	YES	YES	YES	YES
60564	TraesCS5A02G050800	Monad	YES	YES	YES	YES	YES
60565	TraesCS5A02G050900	Triads	YES	YES	YES	YES	YES	YES	YES	YES	YES
60570	TraesCS5A02G051400	Triads	YES	YES	YES	YES	YES	YES	YES	YES	YES
60571	TraesCS5A02G051500	Triads	YES	YES	YES	YES	YES	YES	YES	YES	YES
60572	TraesCS5A02G051600	Others	YES	YES			YES	YES		YES	YES
60574	TraesCS5A02G051800	Others	YES	YES	YES	YES	YES	YES	YES	YES	YES
60575	TraesCS5A02G051900	Others	YES	YES	YES	YES	YES	YES	YES	YES	YES
60577	TraesCS5A02G052100	Triads	YES	YES	YES	YES	YES	YES	YES	YES	YES
60578	TraesCS5A02G052200	Triads	YES	YES	YES	YES	YES	YES	YES	YES	YES
60586	TraesCS5A02G053100	Triads	YES	YES	YES	YES	YES	YES	YES	YES	YES
60589	TraesCS5A02G053400	Triads	YES	YES	YES	YES	YES	YES	YES	YES	YES
60590	TraesCS5A02G053500	Triads	YES	YES	YES	YES	YES	YES	YES	YES	YES
60591	TraesCS5A02G053600	Duplets	YES	YES	YES	YES	YES	YES	YES	YES	YES
60592	TraesCS5A02G053700	Triads	YES	YES	YES	YES	YES	YES	YES	YES	YES
60593	TraesCS5A02G053800	Triads	YES	YES	YES	YES	YES	YES	YES	YES	YES
60594	TraesCS5A02G053900	Monad	YES	YES	YES	YES	YES	YES	YES	YES	YES
60595	TraesCS5A02G054000	Monad	YES	YES	YES	YES	YES	YES	YES	YES	YES
60596	TraesCS5A02G054100	Triads	YES	YES	YES	YES	YES	YES	YES	YES	YES
60597	TraesCS5A02G054200	Triads	YES	YES	YES	YES	YES	YES	YES	YES	YES
60598	TraesCS5A02G054300	Triads	YES	YES	YES	YES	YES	YES	YES	YES	YES
60599	TraesCS5A02G054400	Triads	YES	YES	YES	YES	YES	YES	YES	YES	YES
60600	TraesCS5A02G054500	Triads	YES	YES	YES	YES	YES	YES	YES	YES	YES
60602	TraesCS5A02G054700	Triads	YES	YES	YES	YES	YES	YES	YES	YES	YES
60603	TraesCS5A02G054800	Triads	YES	YES	YES	YES	YES	YES	YES	YES	YES
60604	TraesCS5A02G054900	Triads	YES	YES	YES	YES	YES	YES	YES	YES	YES
60605	TraesCS5A02G055000	Triads	YES	YES	YES		YES
60606	TraesCS5A02G055100	Monad	YES	YES	YES
60607	TraesCS5A02G055200	Monad	YES	YES		YES					YES
60615	TraesCS5A02G056000	Triads	YES	YES	YES	YES	YES	YES	YES	YES	YES
60617	TraesCS5A02G056200	Triads	YES	YES	YES	YES	YES	YES
60619	TraesCS5A02G056400	Triads	YES	YES	YES	YES	YES	YES	YES	YES	YES
60620	TraesCS5A02G056500	Triads	YES	YES	YES		YES	YES	YES	YES
60621	TraesCS5A02G056600	Triads	YES	YES	YES	YES	YES	YES	YES	YES
60622	TraesCS5A02G056700	Triads	YES	YES	YES	YES	YES	YES	YES	YES	YES
60624	TraesCS5A02G056900	Monad	YES	YES	YES	YES	YES	YES	YES	YES	YES
60626	TraesCS5A02G057100	Triads	YES	YES	YES	YES	YES	YES	YES	YES	YES
60630	TraesCS5A02G057500	Triads	YES	YES	YES	YES	YES	YES	YES	YES	YES
60632	TraesCS5A02G057700	Triads	YES	YES	YES	YES
60634	TraesCS5A02G057900	Triads	YES	YES
60635	TraesCS5A02G058000	Triads	YES	YES	YES	YES	YES	YES	YES	YES	YES
60636	TraesCS5A02G058100	Triads	YES	YES	YES	YES	YES	YES	YES	YES	YES
60637	TraesCS5A02G058200	Monad	YES	YES	YES	YES	YES	YES	YES	YES	YES
60638	TraesCS5A02G058300	Triads	YES	YES	YES	YES	YES	YES	YES	YES	YES
60639	TraesCS5A02G058400	Triads	YES	YES	YES	YES	YES	YES	YES	YES	YES
60640	TraesCS5A02G058500	Triads	YES	YES	YES	YES	YES	YES	YES	YES	YES
60641	TraesCS5A02G058600	Triads	YES	YES	YES	YES	YES	YES	YES	YES	YES
60642	TraesCS5A02G058700	Triads	YES	YES	YES	YES	YES	YES	YES	YES	YES
60643	TraesCS5A02G058800	Triads	YES	YES	YES	YES	YES	YES	YES	YES	YES
60644	TraesCS5A02G058900	Triads	YES	YES	YES	YES	YES	YES	YES	YES	YES
60646	TraesCS5A02G059100	Triads	YES	YES	YES	YES	YES	YES	YES	YES	YES
60647	TraesCS5A02G059200	Monad	YES	YES	YES	YES	YES	YES	YES	YES	YES
60648	TraesCS5A02G059300	Triads	YES	YES	YES	YES	YES	YES	YES	YES	YES
60649	TraesCS5A02G059400	Triads	YES	YES	YES	YES	YES	YES	YES	YES	YES
60650	TraesCS5A02G059500	Triads	YES	YES	YES	YES	YES	YES	YES	YES	YES
60651	TraesCS5A02G059600	Triads	YES	YES	YES	YES	YES	YES	YES	YES	YES
60653	TraesCS5A02G059800	Triads	YES	YES	YES	YES	YES	YES	YES	YES	YES
60654	TraesCS5A02G059900	Triads	YES	YES	YES	YES	YES	YES	YES	YES	YES
60656	TraesCS5A02G060200	Triads	YES	YES		YES	YES	YES	YES	YES	YES
60657	TraesCS5A02G060300	Triads	YES	YES	YES	YES	YES	YES	YES	YES	YES
60658	TraesCS5A02G060400	Triads	YES	YES	YES	YES	YES	YES	YES	YES	YES
60659	TraesCS5A02G060500	Monad	YES	YES	YES	YES	YES	YES	YES	YES	YES
60660	TraesCS5A02G060600	Triads	YES	YES	YES	YES	YES	YES	YES	YES	YES
60661	TraesCS5A02G060700	Triads	YES	YES	YES	YES	YES	YES	YES	YES	YES
60662	TraesCS5A02G060800	Triads	YES	YES	YES	YES	YES	YES	YES	YES	YES
60663	TraesCS5A02G060900	Triads	YES	YES	YES	YES	YES	YES	YES	YES	YES
60664	TraesCS5A02G061000	Triads	YES	YES	YES	YES	YES	YES	YES	YES	YES
60665	TraesCS5A02G061100	Triads	YES	YES	YES	YES	YES	YES	YES	YES	YES
60666	TraesCS5A02G061200	Triads	YES	YES	YES	YES	YES	YES	YES	YES	YES
60674	TraesCS5A02G062000	Triads	YES	YES	YES	YES	YES	YES	YES	YES	YES
60677	TraesCS5A02G062300	Triads	YES	YES	YES	YES	YES	YES	YES	YES	YES
60679	TraesCS5A02G062500	Triads	YES	YES	YES	YES	YES	YES	YES	YES	YES
60680	TraesCS5A02G062600	Triads	YES	YES		YES	YES	YES	YES	YES	YES
60681	TraesCS5A02G062800	Triads	YES	YES	YES	YES	YES	YES	YES	YES	YES
60682	TraesCS5A02G062900	Triads	YES	YES	YES	YES	YES	YES	YES	YES	YES
60683	TraesCS5A02G063000	Triads	YES	YES	YES	YES	YES	YES		YES	YES
60684	TraesCS5A02G063100	Triads	YES	YES	YES	YES	YES	YES	YES	YES	YES
60685	TraesCS5A02G063200	Triads	YES	YES	YES	YES	YES	YES	YES	YES	YES
60686	TraesCS5A02G063300	Triads	YES	YES	YES	YES	YES	YES	YES	YES	YES
60687	TraesCS5A02G063400	Triads	YES	YES	YES	YES	YES	YES	YES	YES	YES
60690	TraesCS5A02G063700	Monad	YES	YES	YES	YES	YES				YES
60691	TraesCS5A02G063800	Triads	YES	YES	YES	YES	YES	YES	YES	YES	YES
60692	TraesCS5A02G063900	Triads	YES	YES	YES	YES	YES	YES	YES	YES	YES
60696	TraesCS5A02G064300	Triads	YES	YES	YES	YES	YES	YES	YES	YES	YES
60697	TraesCS5A02G064400	Triads	YES	YES	YES	YES	YES	YES	YES	YES	YES
60698	TraesCS5A02G064500	Triads	YES	YES	YES	YES	YES	YES	YES	YES	YES
60700	TraesCS5A02G064700	Triads	YES	YES			YES	YES	YES	YES
60701	TraesCS5A02G064800	Monad	YES	YES		YES	YES	YES	YES	YES	YES
60702	TraesCS5A02G064900	Triads	YES	YES	YES	YES	YES	YES	YES	YES	YES
60703	TraesCS5A02G065000	Monad	YES	YES	YES				YES	YES
60705	TraesCS5A02G065200	Triads	YES	YES			YES	YES	YES	YES	YES
60706	TraesCS5A02G065300	Triads	YES	YES	YES	YES	YES	YES	YES	YES	YES
60709	TraesCS5A02G065600	Triads	YES	YES	YES	YES	YES	YES	YES	YES	YES
60710	TraesCS5A02G065700	Others	YES	YES	YES	YES	YES
60714	TraesCS5A02G066100	Monad	YES	YES	YES	YES	YES		YES	YES	YES
60716	TraesCS5A02G066300	Triads	YES	YES	YES	YES	YES	YES	YES	YES	YES
60717	TraesCS5A02G066400	Triads	YES	YES	YES	YES	YES	YES	YES		YES
60718	TraesCS5A02G066500	Triads	YES	YES	YES	YES	YES	YES	YES	YES	YES
60725	TraesCS5A02G067200	Triads	YES	YES		YES	YES	YES	YES	YES	YES
60726	TraesCS5A02G067300	Triads	YES	YES	YES	YES	YES	YES	YES	YES	YES
60728	TraesCS5A02G067500	Triads	YES	YES	YES	YES	YES	YES	YES	YES	YES
60731	TraesCS5A02G067800	Others	YES	YES	YES	YES	YES	YES	YES	YES	YES
60732	TraesCS5A02G067900	Monad	YES	YES			YES			YES
60733	TraesCS5A02G068000	Others	YES	YES
60734	TraesCS5A02G068100	Others	YES	YES	YES	YES	YES	YES	YES	YES	YES
60735	TraesCS5A02G068200	Monad	YES	YES	YES	YES	YES	YES	YES	YES	YES
60738	TraesCS5A02G068500	Triads	YES	YES	YES	YES	YES	YES	YES	YES	YES
60739	TraesCS5A02G068600	Triads	YES	YES	YES	YES	YES	YES	YES	YES	YES
60740	TraesCS5A02G068700	Triads	YES	YES	YES	YES	YES	YES	YES	YES	YES
60741	TraesCS5A02G068800	Triads	YES	YES	YES	YES	YES	YES	YES	YES	YES
60742	TraesCS5A02G068900	Triads	YES	YES	YES	YES	YES	YES	YES	YES	YES
60743	TraesCS5A02G069000	Monad	YES	YES	YES	YES	YES	YES	YES	YES	YES
60745	TraesCS5A02G069200	Triads	YES	YES	YES	YES	YES	YES	YES	YES	YES
60746	TraesCS5A02G069300	Duplets	YES	YES	YES	YES	YES	YES		YES	YES
60747	TraesCS5A02G069400	Triads	YES	YES	YES	YES	YES	YES	YES	YES	YES
60748	TraesCS5A02G069500	Triads	YES	YES	YES	YES	YES	YES	YES	YES	YES
60749	TraesCS5A02G069600	Triads	YES	YES	YES	YES	YES	YES	YES	YES	YES
60750	TraesCS5A02G069700	Others	YES	YES		YES	YES	YES	YES	YES	YES
60751	TraesCS5A02G069800	Others	YES	YES	YES	YES	YES	YES	YES	YES	YES
60753	TraesCS5A02G070000	Monad	YES	YES			YES	YES	YES	YES	YES
60754	TraesCS5A02G070100	Triads	YES	YES			YES	YES		YES	YES
60758	TraesCS5A02G070500	Triads	YES	YES	YES	YES	YES	YES	YES	YES	YES
60760	TraesCS5A02G070700	Triads	YES	YES	YES	YES	YES	YES	YES	YES	YES
60763	TraesCS5A02G071100	Triads	YES	YES	YES	YES	YES	YES	YES	YES	YES
60764	TraesCS5A02G071200	Triads	YES	YES	YES	YES	YES	YES	YES	YES	YES
60766	TraesCS5A02G071400	Triads	YES	YES	YES	YES	YES	YES	YES	YES	YES
60767	TraesCS5A02G071500	Triads	YES	YES	YES	YES	YES	YES	YES	YES	YES
60768	TraesCS5A02G071600	Monad	YES	YES	YES	YES	YES	YES	YES	YES	YES
60770	TraesCS5A02G071800	Duplets	YES	YES	YES	YES	YES	YES	YES	YES	YES
60771	TraesCS5A02G071900	Triads	YES	YES	YES	YES	YES	YES	YES	YES	YES
60772	TraesCS5A02G072000	Triads	YES	YES	YES	YES	YES	YES	YES	YES	YES
60773	TraesCS5A02G072100	Triads	YES	YES	YES	YES	YES	YES	YES	YES	YES
60774	TraesCS5A02G072200	Triads	YES	YES	YES	YES	YES	YES	YES	YES	YES
60775	TraesCS5A02G072300	Triads	YES	YES	YES	YES	YES	YES	YES	YES	YES
60776	TraesCS5A02G072400	Monad	YES	YES	YES	YES	YES	YES	YES	YES	YES
60777	TraesCS5A02G072500	Triads	YES	YES	YES	YES	YES	YES	YES	YES	YES
60778	TraesCS5A02G072600	Triads	YES	YES	YES	YES	YES	YES	YES	YES	YES
60779	TraesCS5A02G072700	Triads	YES	YES	YES	YES	YES	YES	YES	YES	YES
60780	TraesCS5A02G072800	Triads	YES	YES			YES	YES	YES		YES
60781	TraesCS5A02G072900	Triads	YES	YES	YES	YES	YES	YES	YES	YES	YES
60782	TraesCS5A02G073000	Triads	YES	YES	YES	YES	YES	YES	YES	YES	YES
60783	TraesCS5A02G073100	Triads	YES	YES	YES	YES	YES	YES	YES	YES	YES
60784	TraesCS5A02G073200	Triads	YES	YES	YES	YES	YES
60786	TraesCS5A02G073400	Others	YES	YES
60788	TraesCS5A02G073600	Triads	YES	YES	YES	YES	YES	YES	YES	YES	YES
60790	TraesCS5A02G073800	Triads	YES	YES	YES	YES	YES	YES	YES	YES	YES
60791	TraesCS5A02G073900	Triads	YES	YES	YES	YES	YES	YES	YES	YES	YES
60792	TraesCS5A02G074000	Triads	YES	YES	YES	YES	YES	YES	YES	YES	YES
60793	TraesCS5A02G074100	Triads	YES	YES	YES	YES	YES	YES		YES	YES
60794	TraesCS5A02G074200	Others	YES	YES	YES	YES	YES	YES	YES	YES	YES
60800	TraesCS5A02G074800	Triads	YES	YES	YES	YES	YES	YES	YES	YES	YES
60801	TraesCS5A02G074900	Triads	YES	YES	YES	YES	YES	YES	YES	YES	YES
60802	TraesCS5A02G075000	Triads	YES	YES	YES		YES	YES	YES	YES	YES
60804	TraesCS5A02G075200	Triads	YES	YES	YES	YES	YES	YES			YES
60805	TraesCS5A02G075300	Triads	YES	YES	YES	YES	YES	YES	YES	YES	YES
60806	TraesCS5A02G075400	Duplets	YES	YES	YES	YES	YES	YES	YES	YES	YES
60807	TraesCS5A02G075500	Duplets	YES	YES	YES	YES	YES	YES	YES	YES	YES
60810	TraesCS5A02G075900	Triads	YES	YES	YES	YES	YES	YES	YES	YES	YES
60811	TraesCS5A02G076000	Triads	YES	YES	YES	YES	YES
60812	TraesCS5A02G076100	Triads	YES	YES		YES
60814	TraesCS5A02G076300	Duplets	YES	YES	YES	YES	YES	YES	YES	YES	YES
60816	TraesCS5A02G076600	Triads	YES	YES	YES	YES	YES	YES	YES	YES	YES
60817	TraesCS5A02G076800	Others	YES	YES	YES	YES	YES	YES	YES	YES	YES
60818	TraesCS5A02G076900	Others	YES	YES	YES	YES	YES	YES	YES	YES	YES
60820	TraesCS5A02G077100	Monad	YES	YES	YES	YES	YES	YES	YES	YES	YES
60821	TraesCS5A02G077200	Triads	YES	YES	YES	YES	YES	YES	YES	YES	YES
60822	TraesCS5A02G077300	Triads	YES	YES	YES		YES	YES	YES	YES	YES
60823	TraesCS5A02G077400	Triads	YES	YES	YES	YES	YES	YES	YES	YES	YES
60824	TraesCS5A02G077500	Triads	YES	YES	YES	YES	YES	YES	YES	YES	YES
60826	TraesCS5A02G077700	Triads	YES	YES	YES	YES	YES	YES	YES	YES	YES
60828	TraesCS5A02G077900	Triads	YES	YES	YES	YES	YES	YES	YES	YES	YES
60829	TraesCS5A02G078000	Triads	YES	YES	YES	YES	YES	YES	YES	YES	YES
60830	TraesCS5A02G078100	Triads	YES	YES	YES		YES	YES	YES	YES	YES
60831	TraesCS5A02G078200	Monad	YES	YES
60833	TraesCS5A02G078400	Triads	YES	YES	YES	YES	YES	YES	YES	YES	YES
60837	TraesCS5A02G078800	Triads	YES	YES	YES		YES	YES			YES
60838	TraesCS5A02G078900	Triads	YES	YES	YES	YES	YES	YES	YES	YES	YES
60839	TraesCS5A02G079000	Triads	YES	YES	YES	YES	YES	YES	YES	YES	YES
60840	TraesCS5A02G079100	Triads	YES	YES	YES	YES	YES	YES	YES	YES	YES
60841	TraesCS5A02G079200	Triads	YES	YES	YES	YES	YES	YES	YES	YES	YES
60842	TraesCS5A02G079300	Duplets	YES	YES	YES	YES	YES	YES	YES	YES	YES
60843	TraesCS5A02G079400	Triads	YES	YES	YES	YES	YES	YES	YES	YES	YES
60844	TraesCS5A02G079500	Triads	YES	YES	YES	YES	YES	YES	YES	YES	YES
60845	TraesCS5A02G079600	Triads	YES	YES	YES	YES	YES	YES	YES	YES	YES
60846	TraesCS5A02G079700	Triads	YES	YES	YES		YES		YES	YES
60847	TraesCS5A02G079800	Triads	YES	YES	YES	YES	YES		YES		YES
60848	TraesCS5A02G079900	Monad	YES	YES	YES	YES	YES	YES	YES	YES	YES
60851	TraesCS5A02G080300	Duplets	YES	YES	YES	YES	YES	YES	YES	YES	YES
60854	TraesCS5A02G080600	Monad	YES	YES	YES		YES	YES	YES	YES	YES
60855	TraesCS5A02G080700	Triads	YES	YES	YES
60856	TraesCS5A02G080800	Triads	YES	YES		YES	YES	YES	YES	YES	YES
60857	TraesCS5A02G081000	Duplets	YES	YES			YES			YES
60861	TraesCS5A02G081400	Triads	YES	YES	YES	YES	YES	YES	YES	YES	YES
60863	TraesCS5A02G081600	Triads	YES	YES		YES	YES	YES			YES
60864	TraesCS5A02G081700	Triads	YES	YES	YES	YES	YES	YES	YES	YES	YES
60865	TraesCS5A02G081800	Triads	YES	YES	YES	YES	YES	YES	YES	YES	YES
60866	TraesCS5A02G081900	Others	YES	YES	YES	YES	YES	YES	YES	YES	YES
60867	TraesCS5A02G082000	Triads	YES	YES	YES	YES	YES	YES	YES	YES	YES
60868	TraesCS5A02G082100	Others	YES	YES	YES	YES	YES	YES	YES	YES	YES
60869	TraesCS5A02G082200	Triads	YES	YES	YES	YES	YES	YES	YES	YES	YES
60870	TraesCS5A02G082300	Others	YES	YES	YES	YES	YES	YES	YES	YES	YES
60871	TraesCS5A02G082400	Others	YES	YES	YES	YES	YES	YES	YES	YES	YES
60873	TraesCS5A02G082600	Triads	YES	YES	YES	YES	YES	YES	YES	YES	YES
60874	TraesCS5A02G082700	Triads	YES	YES	YES	YES	YES	YES	YES	YES	YES
60875	TraesCS5A02G082800	Triads	YES	YES	YES	YES	YES	YES	YES	YES	YES
60877	TraesCS5A02G083000	Monad	YES	YES	YES	YES	YES	YES	YES	YES	YES
60878	TraesCS5A02G083100	Triads	YES	YES	YES	YES	YES	YES	YES	YES	YES
60879	TraesCS5A02G083200	Triads	YES	YES	YES	YES	YES	YES	YES	YES	YES
60880	TraesCS5A02G083300	Monad	YES	YES	YES	YES	YES	YES	YES	YES	YES
60881	TraesCS5A02G083400	Duplets	YES	YES	YES	YES	YES	YES	YES	YES	YES
60883	TraesCS5A02G083600	Triads	YES	YES	YES	YES	YES	YES	YES	YES	YES
60884	TraesCS5A02G083700	Duplets	YES	YES	YES	YES	YES	YES	YES	YES	YES
60888	TraesCS5A02G084100	Triads	YES	YES	YES	YES	YES	YES	YES	YES	YES
60890	TraesCS5A02G084300	Triads	YES	YES	YES	YES	YES	YES		YES	YES
60892	TraesCS5A02G084500	Triads	YES	YES	YES	YES	YES	YES	YES	YES	YES
60893	TraesCS5A02G084600	Triads	YES	YES	YES	YES	YES	YES	YES	YES	YES
60894	TraesCS5A02G084700	Triads	YES	YES	YES	YES	YES	YES	YES	YES	YES
60895	TraesCS5A02G084800	Triads	YES	YES	YES	YES	YES	YES	YES	YES	YES
60896	TraesCS5A02G084900	Triads	YES	YES		YES	YES	YES	YES	YES	YES
60897	TraesCS5A02G085000	Triads	YES	YES		YES
60898	TraesCS5A02G085100	Triads	YES	YES	YES	YES	YES	YES	YES	YES	YES
60899	TraesCS5A02G085200	Triads	YES	YES	YES	YES	YES	YES	YES	YES	YES
60900	TraesCS5A02G085300	Triads	YES	YES	YES	YES	YES	YES	YES	YES	YES
60902	TraesCS5A02G085500	Others	YES	YES	YES	YES	YES	YES	YES	YES	YES
60904	TraesCS5A02G085700	Monad	YES	YES	YES	YES	YES	YES	YES	YES	YES
60905	TraesCS5A02G085800	Triads	YES	YES	YES	YES	YES	YES	YES	YES	YES
60906	TraesCS5A02G085900	Triads	YES	YES	YES	YES	YES	YES	YES	YES	YES
60907	TraesCS5A02G086100	Triads	YES	YES	YES	YES	YES	YES	YES	YES	YES
60909	TraesCS5A02G086300	Duplets	YES	YES	YES	YES	YES	YES	YES	YES	YES
60910	TraesCS5A02G086400	Triads	YES	YES	YES	YES	YES	YES	YES	YES	YES
60911	TraesCS5A02G086500	Triads	YES	YES	YES	YES	YES	YES	YES	YES	YES
60912	TraesCS5A02G086600	Triads	YES	YES	YES	YES	YES	YES	YES	YES	YES
60913	TraesCS5A02G086700	Triads	YES	YES	YES	YES	YES	YES	YES	YES	YES
60915	TraesCS5A02G086900	Triads	YES	YES	YES	YES	YES	YES	YES	YES	YES
60918	TraesCS5A02G087200	Triads	YES	YES	YES	YES	YES	YES	YES	YES	YES
60919	TraesCS5A02G087300	Triads	YES	YES	YES	YES	YES	YES	YES	YES	YES
60920	TraesCS5A02G087400	Others	YES	YES	YES	YES	YES	YES	YES	YES	YES
60921	TraesCS5A02G087500	Monad	YES	YES	YES	YES	YES	YES	YES	YES	YES
60922	TraesCS5A02G087600	Triads	YES	YES	YES	YES	YES	YES	YES	YES	YES
60923	TraesCS5A02G087700	Triads	YES	YES	YES	YES	YES	YES	YES	YES	YES
60924	TraesCS5A02G087800	Duplets	YES	YES
60925	TraesCS5A02G087900	Duplets	YES	YES	YES
60927	TraesCS5A02G088100	Triads	YES	YES	YES	YES	YES	YES	YES	YES	YES
60928	TraesCS5A02G088200	Triads	YES	YES	YES	YES	YES	YES	YES	YES	YES
60929	TraesCS5A02G088300	Triads	YES	YES	YES	YES	YES	YES	YES	YES	YES
60930	TraesCS5A02G088400	Triads	YES	YES	YES	YES	YES	YES	YES	YES	YES
60933	TraesCS5A02G088700	Duplets	YES	YES	YES	YES	YES	YES	YES	YES	YES
60934	TraesCS5A02G088800	Monad	YES	YES	YES	YES	YES	YES	YES	YES	YES
60935	TraesCS5A02G088900	Triads	YES	YES	YES	YES	YES	YES	YES	YES	YES
60936	TraesCS5A02G089000	Triads	YES	YES	YES	YES	YES	YES	YES	YES	YES
60937	TraesCS5A02G089100	Triads	YES	YES	YES	YES	YES	YES	YES	YES	YES
60938	TraesCS5A02G089200	Triads	YES	YES	YES	YES	YES	YES	YES	YES	YES
60939	TraesCS5A02G089300	Triads	YES	YES	YES	YES	YES	YES	YES	YES	YES
60940	TraesCS5A02G089400	Triads	YES	YES	YES	YES	YES	YES	YES	YES	YES
60941	TraesCS5A02G089500	Duplets	YES	YES	YES	YES	YES	YES	YES	YES	YES
60942	TraesCS5A02G089600	Triads	YES	YES	YES		YES			YES	YES
60945	TraesCS5A02G089900	Triads	YES	YES	YES	YES	YES	YES	YES	YES	YES
60946	TraesCS5A02G090000	Triads	YES	YES	YES	YES	YES	YES	YES	YES	YES
60947	TraesCS5A02G090100	Triads	YES	YES	YES	YES		YES	YES	YES	YES
60948	TraesCS5A02G090200	Triads	YES	YES	YES	YES	YES	YES	YES	YES	YES
60950	TraesCS5A02G090400	Triads	YES	YES	YES	YES	YES	YES	YES	YES	YES
60951	TraesCS5A02G090500	Triads	YES	YES	YES	YES	YES	YES	YES	YES	YES
60952	TraesCS5A02G090600	Triads	YES	YES	YES	YES	YES	YES	YES	YES	YES
60953	TraesCS5A02G090800	Triads	YES	YES	YES	YES	YES	YES	YES	YES	YES
60955	TraesCS5A02G091000	Triads	YES	YES	YES	YES	YES	YES	YES	YES	YES
60956	TraesCS5A02G091200	Triads	YES	YES	YES	YES	YES	YES	YES	YES	YES
60958	TraesCS5A02G091400	Triads	YES	YES	YES	YES	YES	YES	YES	YES	YES
60959	TraesCS5A02G091500	Triads	YES	YES	YES	YES	YES	YES	YES	YES	YES
60960	TraesCS5A02G091600	Others	YES	YES	YES	YES	YES	YES	YES	YES	YES
60962	TraesCS5A02G091800	Triads	YES	YES	YES	YES	YES	YES	YES	YES	YES
60964	TraesCS5A02G092000	Triads	YES	YES	YES	YES	YES	YES	YES	YES	YES
60968	TraesCS5A02G092400	Triads	YES	YES	YES	YES	YES	YES	YES	YES	YES
60969	TraesCS5A02G092500	Triads	YES	YES	YES	YES	YES	YES	YES	YES	YES
60970	TraesCS5A02G092600	Triads	YES	YES	YES	YES	YES	YES	YES	YES	YES
60971	TraesCS5A02G092700	Triads	YES	YES	YES	YES	YES	YES	YES	YES	YES
60972	TraesCS5A02G092800	Triads	YES	YES	YES	YES	YES	YES	YES	YES	YES
60973	TraesCS5A02G092900	Triads	YES	YES	YES	YES	YES	YES	YES	YES	YES
60974	TraesCS5A02G093000	Triads	YES	YES	YES	YES	YES	YES	YES	YES	YES
60975	TraesCS5A02G093100	Triads	YES	YES	YES	YES	YES	YES	YES	YES	YES
60976	TraesCS5A02G093200	Triads	YES	YES	YES	YES	YES	YES	YES	YES	YES
60977	TraesCS5A02G093300	Triads	YES	YES	YES	YES	YES	YES	YES	YES	YES
60981	TraesCS5A02G093700	Triads	YES	YES	YES	YES	YES	YES	YES	YES	YES
60982	TraesCS5A02G093800	Triads	YES	YES	YES	YES	YES	YES	YES	YES	YES
60983	TraesCS5A02G093900	Triads	YES	YES	YES	YES	YES	YES	YES	YES	YES
60984	TraesCS5A02G094000	Triads	YES	YES	YES	YES	YES	YES	YES	YES	YES
60985	TraesCS5A02G094100	Duplets	YES	YES	YES	YES	YES	YES	YES	YES	YES
60986	TraesCS5A02G094200	Triads	YES	YES			YES	YES	YES		YES
60987	TraesCS5A02G094300	Triads	YES	YES	YES	YES	YES	YES	YES	YES	YES
60988	TraesCS5A02G094400	Triads	YES	YES	YES	YES	YES	YES	YES	YES	YES
60994	TraesCS5A02G095000	Triads	YES	YES	YES	YES	YES	YES	YES	YES	YES
60995	TraesCS5A02G095100	Triads	YES	YES	YES	YES	YES	YES	YES	YES	YES
60998	TraesCS5A02G095400	Triads	YES	YES	YES	YES	YES	YES	YES	YES	YES
61000	TraesCS5A02G095600	Duplets	YES	YES	YES	YES	YES				YES
61002	TraesCS5A02G095800	Triads	YES	YES	YES	YES	YES	YES	YES	YES	YES
61003	TraesCS5A02G095900	Triads	YES	YES	YES	YES	YES	YES	YES	YES	YES
61004	TraesCS5A02G096000	Triads	YES	YES	YES	YES	YES	YES	YES	YES	YES
61005	TraesCS5A02G096100	Triads	YES	YES	YES	YES	YES	YES	YES	YES	YES
61008	TraesCS5A02G096400	Triads	YES	YES	YES	YES	YES	YES	YES	YES	YES
61009	TraesCS5A02G096500	Triads	YES	YES	YES	YES	YES	YES	YES	YES	YES
61010	TraesCS5A02G096600	Triads	YES	YES	YES	YES	YES	YES	YES	YES	YES
61011	TraesCS5A02G096700	Triads	YES	YES	YES	YES	YES	YES	YES	YES	YES
61012	TraesCS5A02G096800	Triads	YES	YES	YES	YES	YES	YES	YES	YES	YES
61015	TraesCS5A02G097100	Duplets	YES	YES	YES	YES	YES	YES	YES	YES	YES
61016	TraesCS5A02G097200	Triads	YES	YES	YES	YES	YES	YES	YES	YES	YES
61017	TraesCS5A02G097300	Others	YES	YES	YES	YES	YES	YES	YES	YES	YES
61018	TraesCS5A02G097400	Monad	YES	YES	YES
61023	TraesCS5A02G097900	Others	YES	YES	YES	YES	YES	YES	YES	YES	YES
61024	TraesCS5A02G098000	Monad	YES	YES	YES	YES	YES	YES	YES	YES	YES
61026	TraesCS5A02G098200	Triads	YES	YES	YES	YES	YES	YES	YES	YES	YES
61027	TraesCS5A02G098300	Others	YES	YES	YES	YES	YES	YES	YES	YES	YES
61028	TraesCS5A02G098400	Triads	YES	YES	YES	YES	YES	YES	YES	YES	YES
61030	TraesCS5A02G098600	Triads	YES	YES		YES	YES	YES	YES	YES	YES
61031	TraesCS5A02G098700	Triads	YES	YES	YES	YES	YES	YES	YES	YES	YES
61032	TraesCS5A02G098800	Triads	YES	YES	YES	YES	YES	YES	YES	YES	YES
61033	TraesCS5A02G098900	Triads	YES	YES	YES	YES	YES	YES	YES	YES	YES
61034	TraesCS5A02G099000	Monad	YES	YES						YES
61035	TraesCS5A02G099100	Triads	YES	YES	YES	YES	YES	YES	YES	YES	YES
61036	TraesCS5A02G099200	Triads	YES	YES	YES	YES	YES	YES	YES	YES	YES
61037	TraesCS5A02G099300	Triads	YES	YES	YES	YES	YES	YES	YES	YES	YES
61040	TraesCS5A02G099600	Triads	YES	YES	YES	YES	YES	YES	YES	YES	YES
61041	TraesCS5A02G099700	Triads	YES	YES	YES	YES	YES	YES	YES	YES	YES
61042	TraesCS5A02G099800	Triads	YES	YES	YES	YES	YES	YES	YES	YES	YES
61043	TraesCS5A02G099900	Duplets	YES	YES	YES	YES	YES	YES	YES	YES	YES
61044	TraesCS5A02G100000	Duplets	YES	YES	YES	YES	YES	YES	YES	YES	YES
61045	TraesCS5A02G100100	Triads	YES	YES	YES	YES	YES	YES	YES	YES	YES
61046	TraesCS5A02G100200	Triads	YES	YES	YES	YES	YES	YES	YES	YES	YES
61047	TraesCS5A02G100300	Triads	YES	YES	YES	YES	YES	YES	YES	YES	YES
61048	TraesCS5A02G100400	Triads	YES	YES			YES	YES	YES	YES	YES
61049	TraesCS5A02G100500	Triads	YES	YES	YES	YES	YES	YES	YES	YES	YES
61050	TraesCS5A02G100600	Duplets	YES	YES	YES	YES	YES	YES	YES	YES	YES
61051	TraesCS5A02G100700	Triads	YES	YES	YES	YES	YES	YES	YES	YES	YES
61056	TraesCS5A02G101200	Triads	YES	YES	YES	YES	YES	YES	YES	YES	YES
61057	TraesCS5A02G101300	Triads	YES	YES	YES	YES	YES	YES	YES	YES	YES
61058	TraesCS5A02G101400	Monad	YES	YES	YES	YES	YES	YES	YES	YES	YES
61060	TraesCS5A02G101600	Monad	YES	YES	YES	YES	YES	YES	YES	YES	YES
61061	TraesCS5A02G101700	Triads	YES	YES	YES	YES	YES	YES	YES	YES	YES
61062	TraesCS5A02G101800	Monad	YES	YES	YES	YES	YES	YES	YES	YES	YES
61063	TraesCS5A02G101900	Triads	YES	YES	YES	YES	YES	YES	YES	YES	YES
61064	TraesCS5A02G102000	Duplets	YES	YES	YES	YES	YES	YES	YES	YES	YES
61066	TraesCS5A02G102300	Others	YES	YES	YES	YES	YES	YES	YES	YES	YES
61068	TraesCS5A02G102500	Triads	YES	YES	YES	YES	YES	YES	YES	YES	YES
61071	TraesCS5A02G102800	Triads	YES	YES	YES	YES	YES	YES	YES	YES	YES
61073	TraesCS5A02G103000	Triads	YES	YES	YES	YES	YES	YES	YES	YES	YES
61074	TraesCS5A02G103100	Triads	YES	YES	YES	YES	YES	YES	YES	YES	YES
61077	TraesCS5A02G103400	Triads	YES	YES	YES	YES	YES	YES	YES	YES	YES
61078	TraesCS5A02G103500	Duplets	YES	YES	YES	YES	YES	YES	YES	YES	YES
61080	TraesCS5A02G103700	Others	YES	YES	YES	YES	YES	YES	YES	YES	YES
61081	TraesCS5A02G103800	Triads	YES	YES	YES	YES	YES	YES	YES	YES	YES
61082	TraesCS5A02G103900	Triads	YES	YES	YES	YES	YES	YES	YES	YES	YES
61083	TraesCS5A02G104000	Triads	YES	YES	YES	YES	YES	YES	YES	YES	YES
61088	TraesCS5A02G104500	Triads	YES	YES	YES	YES	YES	YES	YES	YES	YES
61090	TraesCS5A02G104800	Triads	YES	YES	YES	YES	YES	YES	YES	YES	YES
61091	TraesCS5A02G104900	Triads	YES	YES	YES	YES	YES	YES	YES	YES	YES
61093	TraesCS5A02G105100	Triads	YES	YES	YES	YES	YES	YES	YES	YES	YES
61094	TraesCS5A02G105200	Triads	YES	YES	YES	YES	YES	YES	YES	YES	YES
61095	TraesCS5A02G105300	Triads	YES	YES		YES	YES	YES	YES	YES	YES
61096	TraesCS5A02G105400	Triads	YES	YES	YES	YES	YES	YES	YES	YES	YES
61097	TraesCS5A02G105500	Triads	YES	YES	YES	YES	YES	YES	YES	YES	YES
61098	TraesCS5A02G105700	Triads	YES	YES	YES	YES	YES	YES	YES	YES	YES
61099	TraesCS5A02G105800	Triads	YES	YES	YES	YES	YES	YES	YES	YES	YES
61100	TraesCS5A02G105900	Triads	YES	YES	YES	YES	YES	YES	YES	YES	YES
61101	TraesCS5A02G106000	Monad	YES	YES	YES	YES	YES	YES	YES	YES	YES
61102	TraesCS5A02G106100	Triads	YES	YES	YES	YES	YES	YES	YES	YES	YES
61103	TraesCS5A02G106200	Triads	YES	YES	YES	YES	YES	YES	YES	YES	YES
61104	TraesCS5A02G106300	Triads	YES	YES	YES	YES	YES	YES	YES	YES	YES
61105	TraesCS5A02G106400	Triads	YES	YES	YES	YES	YES	YES	YES	YES	YES
61106	TraesCS5A02G106500	Triads	YES	YES	YES	YES	YES	YES	YES	YES	YES
61107	TraesCS5A02G106600	Monad	YES	YES	YES	YES	YES	YES		YES
61108	TraesCS5A02G106700	Monad	YES	YES		YES	YES	YES	YES	YES	YES
61110	TraesCS5A02G106900	Triads	YES	YES	YES	YES	YES	YES	YES	YES	YES
61112	TraesCS5A02G107100	Others	YES	YES	YES	YES	YES	YES	YES	YES	YES
61113	TraesCS5A02G107200	Triads	YES	YES	YES	YES	YES	YES	YES	YES	YES
61114	TraesCS5A02G107300	Triads	YES	YES	YES	YES	YES	YES	YES	YES	YES
61115	TraesCS5A02G107400	Triads	YES	YES	YES	YES	YES	YES	YES	YES	YES
61116	TraesCS5A02G107500	Triads	YES	YES	YES	YES	YES	YES	YES	YES	YES
61117	TraesCS5A02G107600	Triads	YES	YES	YES	YES	YES	YES	YES	YES	YES
61118	TraesCS5A02G107700	Triads	YES	YES	YES	YES	YES	YES	YES	YES	YES
61119	TraesCS5A02G107800	Triads	YES	YES	YES	YES	YES	YES	YES	YES	YES
61120	TraesCS5A02G107900	Triads	YES	YES	YES	YES	YES	YES	YES	YES	YES
61121	TraesCS5A02G108000	Triads	YES	YES	YES	YES	YES	YES	YES	YES	YES
61124	TraesCS5A02G108300	Triads	YES	YES	YES	YES	YES	YES	YES	YES	YES
61125	TraesCS5A02G108400	Duplets	YES	YES	YES	YES	YES	YES	YES	YES	YES
61126	TraesCS5A02G108500	Triads	YES	YES	YES	YES	YES	YES	YES	YES	YES
61128	TraesCS5A02G108700	Triads	YES	YES	YES	YES	YES	YES	YES	YES	YES
61131	TraesCS5A02G109000	Triads	YES	YES	YES	YES	YES	YES	YES	YES	YES
61132	TraesCS5A02G109100	Others	YES	YES	YES	YES	YES	YES	YES	YES
61133	TraesCS5A02G109200	Triads	YES	YES	YES	YES	YES	YES	YES	YES	YES
61134	TraesCS5A02G109300	Duplets	YES	YES	YES		YES	YES	YES	YES
61135	TraesCS5A02G109400	Triads	YES	YES	YES	YES	YES	YES	YES	YES	YES
61136	TraesCS5A02G109500	Triads	YES	YES	YES	YES	YES	YES	YES	YES	YES
61137	TraesCS5A02G109600	Duplets	YES	YES	YES	YES	YES	YES	YES	YES	YES
61139	TraesCS5A02G109900	Triads	YES	YES	YES	YES	YES	YES	YES	YES	YES
61140	TraesCS5A02G110000	Monad	YES	YES	YES	YES	YES	YES		YES	YES
61142	TraesCS5A02G110200	Duplets	YES	YES	YES	YES	YES	YES	YES	YES	YES
61143	TraesCS5A02G110300	Triads	YES	YES	YES	YES	YES	YES	YES	YES	YES
61144	TraesCS5A02G110400	Triads	YES	YES	YES	YES	YES	YES	YES	YES	YES
61145	TraesCS5A02G110500	Monad	YES	YES	YES		YES			YES	YES
61146	TraesCS5A02G110600	Triads	YES	YES	YES	YES	YES	YES	YES	YES	YES
61147	TraesCS5A02G110700	Triads	YES	YES	YES	YES	YES	YES	YES	YES	YES
61148	TraesCS5A02G110900	Triads	YES	YES	YES	YES	YES	YES	YES	YES	YES
61149	TraesCS5A02G111000	Triads	YES	YES	YES	YES	YES	YES	YES	YES	YES
61151	TraesCS5A02G111200	Monad	YES	YES		YES	YES	YES		YES	YES
61153	TraesCS5A02G111400	Triads	YES	YES	YES	YES	YES	YES	YES	YES	YES
61155	TraesCS5A02G111600	Triads	YES	YES	YES	YES	YES	YES	YES	YES	YES
61156	TraesCS5A02G111700	Triads	YES	YES	YES	YES	YES	YES	YES	YES	YES
61158	TraesCS5A02G111900	Triads	YES	YES	YES	YES	YES	YES	YES	YES	YES
61159	TraesCS5A02G112000	Triads	YES	YES	YES	YES	YES	YES	YES	YES	YES
61161	TraesCS5A02G112200	Duplets	YES	YES	YES	YES	YES	YES	YES	YES	YES
61162	TraesCS5A02G112300	Triads	YES	YES	YES	YES	YES	YES	YES	YES	YES
61163	TraesCS5A02G112400	Triads	YES	YES	YES	YES	YES	YES	YES	YES	YES
61165	TraesCS5A02G112600	Triads	YES	YES	YES	YES	YES	YES		YES	YES
61166	TraesCS5A02G112700	Triads	YES	YES	YES	YES	YES	YES	YES	YES	YES
61167	TraesCS5A02G112900	Triads	YES	YES	YES	YES	YES	YES	YES	YES	YES
61168	TraesCS5A02G113000	Duplets	YES	YES	YES	YES	YES	YES	YES	YES	YES
61169	TraesCS5A02G113100	Triads	YES	YES	YES	YES	YES	YES	YES	YES	YES
61170	TraesCS5A02G113200	Triads	YES	YES	YES	YES	YES	YES	YES	YES
61171	TraesCS5A02G113300	Triads	YES	YES
61172	TraesCS5A02G113400	Triads	YES	YES	YES	YES	YES	YES	YES	YES	YES
61173	TraesCS5A02G113500	Triads	YES	YES	YES	YES	YES	YES	YES	YES	YES
61175	TraesCS5A02G113700	Triads	YES	YES	YES	YES	YES	YES	YES	YES	YES
61176	TraesCS5A02G113800	Duplets	YES	YES	YES	YES	YES	YES	YES	YES	YES
61177	TraesCS5A02G114000	Triads	YES	YES	YES	YES	YES	YES	YES	YES	YES
61179	TraesCS5A02G114200	Triads	YES	YES	YES	YES	YES	YES	YES	YES	YES
61180	TraesCS5A02G114400	Triads	YES	YES	YES	YES	YES	YES	YES	YES	YES
61182	TraesCS5A02G114600	Triads	YES	YES	YES	YES	YES	YES	YES	YES	YES
61183	TraesCS5A02G114700	Duplets	YES	YES	YES	YES	YES	YES	YES	YES	YES
61184	TraesCS5A02G114800	Triads	YES	YES	YES	YES	YES	YES	YES	YES	YES
61186	TraesCS5A02G115000	Triads	YES	YES	YES	YES	YES	YES	YES	YES	YES
61187	TraesCS5A02G115100	Triads	YES	YES	YES	YES	YES	YES	YES	YES	YES
61188	TraesCS5A02G115200	Triads	YES	YES	YES	YES	YES	YES	YES	YES	YES
61189	TraesCS5A02G115300	Triads	YES	YES	YES	YES	YES	YES	YES	YES	YES
61190	TraesCS5A02G115400	Duplets	YES	YES	YES	YES	YES	YES	YES	YES	YES
61191	TraesCS5A02G115500	Monad	YES	YES	YES	YES	YES	YES	YES	YES	YES
61192	TraesCS5A02G115600	Others	YES	YES	YES	YES	YES	YES	YES	YES	YES
61194	TraesCS5A02G115800	Duplets	YES	YES	YES	YES	YES	YES	YES	YES	YES
61195	TraesCS5A02G115900	Duplets	YES	YES	YES	YES	YES	YES	YES	YES	YES
61196	TraesCS5A02G116000	Monad	YES	YES		YES	YES	YES	YES		YES
61197	TraesCS5A02G116100	Triads	YES	YES	YES	YES	YES	YES	YES	YES	YES
61198	TraesCS5A02G116200	Monad	YES	YES	YES	YES	YES	YES	YES	YES	YES
61199	TraesCS5A02G116400	Monad	YES	YES	YES	YES	YES	YES		YES	YES
61200	TraesCS5A02G116500	Triads	YES	YES	YES	YES	YES	YES	YES	YES	YES
61206	TraesCS5A02G117100	Others	YES	YES	YES		YES				YES
61210	TraesCS5A02G117500	Triads	YES	YES	YES	YES	YES				YES
61211	TraesCS5A02G117600	Triads	YES	YES	YES	YES	YES	YES	YES	YES	YES
61212	TraesCS5A02G117700	Triads	YES	YES	YES	YES	YES	YES	YES	YES	YES
61213	TraesCS5A02G117800	Triads	YES	YES	YES	YES	YES	YES	YES	YES	YES
61218	TraesCS5A02G118300	Triads	YES	YES	YES	YES	YES	YES	YES	YES	YES
61220	TraesCS5A02G118500	Triads	YES	YES	YES	YES	YES	YES	YES	YES	YES
61221	TraesCS5A02G118600	Triads	YES	YES	YES	YES	YES	YES	YES	YES	YES
61222	TraesCS5A02G118700	Triads	YES	YES	YES	YES	YES	YES	YES	YES	YES
61223	TraesCS5A02G118800	Triads	YES	YES	YES	YES	YES	YES	YES	YES	YES
61224	TraesCS5A02G118900	Triads	YES	YES	YES	YES	YES	YES	YES	YES	YES
61225	TraesCS5A02G119000	Triads	YES	YES	YES	YES	YES	YES	YES	YES	YES
61226	TraesCS5A02G119100	Monad	YES	YES	YES	YES	YES	YES	YES	YES	YES
61228	TraesCS5A02G119300	Triads	YES	YES	YES	YES	YES	YES	YES	YES	YES
61229	TraesCS5A02G119400	Triads	YES	YES	YES	YES	YES	YES	YES	YES	YES
61230	TraesCS5A02G119500	Triads	YES	YES	YES	YES	YES	YES	YES	YES	YES
61231	TraesCS5A02G119600	Triads	YES	YES	YES	YES	YES	YES	YES	YES	YES
61232	TraesCS5A02G119700	Triads	YES	YES		YES	YES	YES	YES	YES	YES
61233	TraesCS5A02G119800	Triads	YES	YES	YES	YES	YES	YES	YES	YES	YES
61234	TraesCS5A02G120000	Others	YES	YES	YES	YES	YES	YES	YES	YES	YES
61235	TraesCS5A02G120100	Monad	YES	YES	YES	YES	YES	YES	YES	YES	YES
61236	TraesCS5A02G120200	Triads	YES	YES	YES	YES	YES	YES	YES	YES	YES
61238	TraesCS5A02G120600	Duplets	YES	YES	YES	YES	YES	YES	YES	YES	YES
61240	TraesCS5A02G120900	Duplets	YES	YES	YES	YES	YES	YES	YES	YES	YES
61241	TraesCS5A02G121000	Triads	YES	YES	YES	YES	YES	YES	YES	YES	YES
61242	TraesCS5A02G121100	Triads	YES	YES	YES	YES	YES	YES	YES	YES	YES
61244	TraesCS5A02G121400	Triads	YES	YES	YES	YES	YES	YES	YES	YES	YES
61246	TraesCS5A02G121600	Triads	YES	YES	YES	YES	YES	YES	YES	YES	YES
61247	TraesCS5A02G121700	Triads	YES	YES	YES	YES	YES	YES	YES	YES	YES
61248	TraesCS5A02G121800	Duplets	YES	YES	YES	YES	YES	YES	YES	YES	YES
61249	TraesCS5A02G121900	Triads	YES	YES	YES	YES	YES	YES	YES	YES	YES
61250	TraesCS5A02G122000	Duplets	YES	YES	YES	YES	YES	YES	YES	YES	YES
61251	TraesCS5A02G122100	Triads	YES	YES	YES	YES	YES	YES	YES	YES	YES
61252	TraesCS5A02G122200	Triads	YES	YES	YES	YES	YES	YES	YES	YES	YES
61253	TraesCS5A02G122300	Triads	YES	YES	YES	YES	YES	YES	YES	YES	YES
61254	TraesCS5A02G122400	Triads	YES	YES	YES		YES				YES
61255	TraesCS5A02G122500	Monad	YES	YES	YES	YES					YES
61256	TraesCS5A02G122600	Monad	YES	YES	YES	YES	YES	YES	YES	YES	YES
61257	TraesCS5A02G122700	Duplets	YES	YES	YES	YES	YES	YES	YES	YES	YES
61259	TraesCS5A02G122900	Triads	YES	YES	YES	YES	YES	YES	YES	YES	YES
61260	TraesCS5A02G123000	Triads	YES	YES	YES	YES	YES	YES	YES	YES	YES
61261	TraesCS5A02G123100	Monad	YES	YES	YES	YES	YES			YES	YES
61262	TraesCS5A02G123200	Triads	YES	YES	YES	YES	YES	YES	YES	YES	YES
61263	TraesCS5A02G123300	Triads	YES	YES	YES	YES	YES	YES	YES	YES	YES
61265	TraesCS5A02G123500	Monad	YES	YES	YES	YES	YES	YES	YES	YES	YES
61266	TraesCS5A02G123600	Triads	YES	YES	YES	YES	YES	YES	YES	YES	YES
61267	TraesCS5A02G123700	Triads	YES	YES	YES	YES	YES	YES	YES	YES	YES
61268	TraesCS5A02G123800	Triads	YES	YES	YES	YES	YES	YES	YES	YES	YES
61269	TraesCS5A02G123900	Triads	YES	YES	YES	YES	YES	YES	YES	YES	YES
61270	TraesCS5A02G124000	Triads	YES	YES	YES	YES	YES	YES	YES	YES	YES
61271	TraesCS5A02G124100	Triads	YES	YES	YES	YES	YES	YES	YES	YES	YES
61272	TraesCS5A02G124200	Triads	YES	YES	YES	YES	YES	YES	YES	YES	YES
61273	TraesCS5A02G124300	Triads	YES	YES	YES	YES	YES	YES	YES	YES	YES
61276	TraesCS5A02G124600	Triads	YES	YES	YES	YES	YES	YES	YES	YES	YES
61277	TraesCS5A02G124700	Triads	YES	YES	YES	YES	YES	YES	YES	YES	YES
61278	TraesCS5A02G124800	Triads	YES	YES	YES	YES	YES	YES	YES	YES	YES
61279	TraesCS5A02G124900	Monad	YES	YES	YES	YES	YES	YES	YES	YES	YES
61280	TraesCS5A02G125100	Triads	YES	YES	YES
61281	TraesCS5A02G125200	Triads	YES	YES	YES	YES	YES	YES	YES	YES	YES
61283	TraesCS5A02G125400	Triads	YES	YES	YES	YES
61284	TraesCS5A02G125500	Duplets	YES	YES
61287	TraesCS5A02G125800	Triads	YES	YES	YES	YES	YES	YES	YES	YES	YES
61288	TraesCS5A02G125900	Triads	YES	YES	YES	YES	YES	YES	YES	YES	YES
61289	TraesCS5A02G126000	Triads	YES	YES	YES	YES	YES	YES	YES	YES	YES
61290	TraesCS5A02G126100	Triads	YES	YES	YES	YES	YES	YES	YES	YES	YES
61291	TraesCS5A02G126200	Duplets	YES	YES	YES	YES	YES	YES		YES	YES
61293	TraesCS5A02G126400	Triads	YES	YES	YES	YES	YES	YES		YES
61294	TraesCS5A02G126500	Triads	YES	YES	YES	YES	YES	YES	YES	YES	YES
61296	TraesCS5A02G126700	Triads	YES	YES	YES	YES	YES	YES	YES	YES	YES
61298	TraesCS5A02G126900	Triads	YES	YES	YES	YES	YES	YES		YES	YES
61300	TraesCS5A02G127100	Triads	YES	YES	YES	YES	YES	YES	YES	YES	YES
61301	TraesCS5A02G127200	Triads	YES	YES		YES	YES		YES	YES	YES
61302	TraesCS5A02G127300	Triads	YES	YES	YES	YES	YES	YES	YES	YES	YES
61304	TraesCS5A02G127600	Triads	YES	YES	YES	YES	YES	YES	YES	YES	YES
61305	TraesCS5A02G127700	Triads	YES	YES	YES	YES	YES	YES	YES	YES	YES
61306	TraesCS5A02G127800	Triads	YES	YES			YES	YES	YES	YES	YES
61308	TraesCS5A02G128000	Triads	YES	YES	YES	YES	YES	YES	YES	YES	YES
61309	TraesCS5A02G128100	Triads	YES	YES	YES	YES	YES	YES	YES	YES	YES
61310	TraesCS5A02G128200	Triads	YES	YES				YES		YES	YES
61311	TraesCS5A02G128300	Triads	YES	YES	YES	YES	YES	YES	YES	YES	YES
61312	TraesCS5A02G128400	Triads	YES	YES	YES	YES	YES	YES	YES	YES	YES
61313	TraesCS5A02G128500	Duplets	YES	YES	YES	YES	YES	YES	YES	YES	YES
61314	TraesCS5A02G128600	Triads	YES	YES	YES	YES	YES	YES	YES	YES	YES
61315	TraesCS5A02G128700	Triads	YES	YES	YES	YES	YES	YES	YES	YES	YES
61317	TraesCS5A02G128900	Duplets	YES	YES	YES	YES	YES	YES	YES	YES	YES
61319	TraesCS5A02G129100	Duplets	YES	YES	YES	YES	YES				YES
61320	TraesCS5A02G129200	Triads	YES	YES		YES	YES				YES
61322	TraesCS5A02G129400	Triads	YES	YES	YES	YES	YES	YES	YES	YES	YES
61323	TraesCS5A02G129500	Triads	YES	YES	YES	YES	YES	YES	YES	YES	YES
61324	TraesCS5A02G129600	Triads	YES	YES	YES	YES	YES	YES	YES	YES	YES
61325	TraesCS5A02G129700	Triads	YES	YES	YES		YES	YES	YES	YES	YES
61327	TraesCS5A02G129900	Triads	YES	YES	YES	YES	YES	YES	YES	YES	YES
61328	TraesCS5A02G130000	Triads	YES	YES	YES	YES	YES	YES	YES	YES	YES
61329	TraesCS5A02G130100	Triads	YES	YES	YES	YES	YES	YES	YES	YES	YES
61330	TraesCS5A02G130200	Triads	YES	YES		YES	YES	YES	YES	YES	YES
61332	TraesCS5A02G130400	Triads	YES	YES	YES	YES	YES	YES	YES	YES	YES
61334	TraesCS5A02G130500	Others	YES	YES	YES	YES		YES	YES		YES
61336	TraesCS5A02G130700	Triads	YES	YES	YES	YES	YES	YES	YES	YES	YES
61337	TraesCS5A02G130800	Triads	YES	YES	YES	YES	YES	YES	YES	YES	YES
61338	TraesCS5A02G130900	Triads	YES	YES	YES	YES	YES	YES		YES	YES
61339	TraesCS5A02G131000	Triads	YES	YES	YES	YES	YES	YES	YES	YES	YES
61340	TraesCS5A02G131100	Triads	YES	YES	YES	YES	YES	YES	YES	YES	YES
61342	TraesCS5A02G131300	Triads	YES	YES	YES	YES	YES	YES	YES	YES	YES
61343	TraesCS5A02G131400	Triads	YES	YES	YES	YES	YES	YES	YES	YES	YES
61344	TraesCS5A02G131500	Triads	YES	YES	YES	YES	YES	YES	YES	YES	YES
61345	TraesCS5A02G131600	Triads	YES	YES	YES	YES	YES	YES	YES	YES	YES
61346	TraesCS5A02G131700	Triads	YES	YES	YES	YES	YES	YES	YES	YES	YES
61347	TraesCS5A02G131800	Monad	YES	YES	YES	YES	YES	YES	YES	YES	YES
61348	TraesCS5A02G131900	Duplets	YES	YES	YES	YES	YES	YES	YES	YES	YES
61349	TraesCS5A02G132000	Monad	YES	YES	YES	YES	YES	YES	YES	YES	YES
61350	TraesCS5A02G132100	Others	YES	YES	YES	YES	YES	YES	YES	YES	YES
61351	TraesCS5A02G132200	Monad	YES	YES
61352	TraesCS5A02G132300	Triads	YES	YES	YES	YES	YES	YES	YES	YES	YES
61353	TraesCS5A02G132400	Triads	YES	YES		YES		YES		YES	YES
61355	TraesCS5A02G132600	Triads	YES	YES	YES	YES		YES		YES
61356	TraesCS5A02G132700	Triads	YES	YES	YES	YES	YES	YES	YES	YES	YES
61357	TraesCS5A02G132800	Others	YES	YES	YES	YES	YES	YES	YES	YES	YES
61358	TraesCS5A02G132900	Triads	YES	YES	YES	YES	YES	YES	YES	YES	YES
61359	TraesCS5A02G133000	Triads	YES	YES	YES
61361	TraesCS5A02G133200	Triads	YES	YES	YES	YES	YES	YES	YES	YES	YES
61362	TraesCS5A02G133300	Others	YES	YES	YES	YES	YES	YES	YES	YES	YES
61365	TraesCS5A02G133600	Triads	YES	YES	YES	YES	YES	YES	YES	YES	YES
61368	TraesCS5A02G133900	Triads	YES	YES	YES	YES	YES	YES	YES	YES	YES
61369	TraesCS5A02G134000	Triads	YES	YES	YES	YES	YES	YES	YES	YES	YES
61370	TraesCS5A02G134100	Triads	YES	YES	YES	YES	YES	YES	YES	YES	YES
61371	TraesCS5A02G134200	Triads	YES	YES	YES	YES	YES	YES	YES	YES	YES
61372	TraesCS5A02G134300	Monad	YES	YES	YES	YES	YES	YES	YES	YES	YES
61373	TraesCS5A02G134500	Triads	YES	YES	YES	YES	YES	YES	YES	YES	YES
61374	TraesCS5A02G134600	Triads	YES	YES	YES	YES	YES	YES	YES	YES	YES
61375	TraesCS5A02G134700	Triads	YES	YES	YES		YES	YES	YES	YES
61376	TraesCS5A02G134800	Monad	YES	YES					YES	YES	YES
61379	TraesCS5A02G135100	Triads	YES	YES	YES	YES	YES	YES	YES	YES	YES
61381	TraesCS5A02G135300	Triads	YES	YES
61382	TraesCS5A02G135500	Triads	YES	YES	YES	YES	YES	YES	YES	YES	YES
61383	TraesCS5A02G135600	Triads	YES	YES	YES	YES	YES	YES	YES	YES	YES
61384	TraesCS5A02G135700	Monad	YES	YES	YES	YES	YES	YES	YES	YES	YES
61386	TraesCS5A02G135900	Duplets	YES	YES	YES	YES	YES	YES	YES	YES	YES
61387	TraesCS5A02G136000	Triads	YES	YES	YES	YES	YES	YES	YES	YES	YES
61388	TraesCS5A02G136100	Triads	YES	YES	YES	YES	YES	YES	YES	YES	YES
61389	TraesCS5A02G136200	Triads	YES	YES	YES	YES	YES	YES	YES	YES	YES
61391	TraesCS5A02G136400	Triads	YES	YES	YES	YES	YES	YES	YES	YES	YES
61394	TraesCS5A02G136700	Monad	YES	YES			YES			YES
61395	TraesCS5A02G136800	Duplets	YES	YES	YES	YES	YES	YES	YES	YES	YES
61397	TraesCS5A02G137000	Triads	YES	YES	YES		YES	YES			YES
61399	TraesCS5A02G137200	Triads	YES	YES	YES	YES	YES	YES	YES	YES	YES
61400	TraesCS5A02G137300	Triads	YES	YES	YES		YES	YES		YES	YES
61403	TraesCS5A02G137600	Triads	YES	YES	YES	YES	YES	YES	YES	YES	YES
61404	TraesCS5A02G137700	Triads	YES	YES	YES	YES	YES	YES	YES	YES	YES
61405	TraesCS5A02G137800	Triads	YES	YES	YES	YES	YES	YES	YES	YES	YES
61407	TraesCS5A02G138000	Monad	YES	YES	YES	YES	YES	YES	YES	YES	YES
61408	TraesCS5A02G138100	Others	YES	YES	YES	YES	YES	YES	YES	YES	YES
61409	TraesCS5A02G138200	Triads	YES	YES	YES	YES	YES	YES	YES	YES	YES
61410	TraesCS5A02G138300	Triads	YES	YES	YES		YES
61411	TraesCS5A02G138400	Triads	YES	YES	YES	YES	YES	YES	YES	YES	YES
61412	TraesCS5A02G138500	Triads	YES	YES	YES	YES	YES	YES	YES	YES	YES
61414	TraesCS5A02G138700	Triads	YES	YES	YES		YES	YES	YES	YES	YES
61416	TraesCS5A02G138900	Triads	YES	YES	YES	YES	YES	YES	YES	YES	YES
61417	TraesCS5A02G139000	Triads	YES	YES	YES	YES	YES	YES	YES	YES	YES
61418	TraesCS5A02G139100	Triads	YES	YES	YES	YES	YES	YES	YES	YES	YES
61419	TraesCS5A02G139200	Triads	YES	YES	YES	YES	YES	YES	YES	YES	YES
61421	TraesCS5A02G139400	Duplets	YES	YES	YES	YES	YES			YES	YES
61422	TraesCS5A02G139500	Triads	YES	YES	YES	YES	YES	YES	YES	YES	YES
61426	TraesCS5A02G140000	Triads	YES	YES	YES	YES	YES	YES	YES	YES	YES
61432	TraesCS5A02G140600	Triads	YES	YES	YES	YES	YES	YES	YES	YES	YES
61433	TraesCS5A02G140700	Triads	YES	YES	YES	YES	YES	YES	YES	YES	YES
61434	TraesCS5A02G140800	Triads	YES	YES	YES	YES	YES	YES	YES	YES	YES
61436	TraesCS5A02G141000	Triads	YES	YES	YES	YES	YES	YES	YES	YES	YES
61437	TraesCS5A02G141100	Triads	YES	YES	YES		YES	YES	YES	YES	YES
61438	TraesCS5A02G141200	Triads	YES	YES	YES	YES	YES	YES	YES	YES	YES
61439	TraesCS5A02G141300	Triads	YES	YES	YES	YES	YES	YES	YES	YES	YES
61440	TraesCS5A02G141400	Triads	YES	YES	YES	YES	YES	YES	YES	YES	YES
61441	TraesCS5A02G141500	Triads	YES	YES	YES	YES	YES	YES	YES	YES	YES
61442	TraesCS5A02G141600	Triads	YES	YES	YES	YES	YES	YES	YES	YES	YES
61443	TraesCS5A02G141700	Duplets	YES	YES	YES	YES	YES	YES	YES		YES
61444	TraesCS5A02G141800	Duplets	YES	YES
61446	TraesCS5A02G142000	Duplets	YES	YES	YES	YES	YES	YES	YES	YES	YES
61447	TraesCS5A02G142100	Triads	YES	YES	YES	YES	YES	YES	YES	YES	YES
61448	TraesCS5A02G142200	Triads	YES	YES	YES	YES	YES	YES	YES	YES	YES
61449	TraesCS5A02G142400	Triads	YES	YES	YES	YES	YES	YES	YES	YES	YES
61451	TraesCS5A02G142600	Triads	YES	YES	YES	YES	YES	YES	YES	YES	YES
61452	TraesCS5A02G142700	Triads	YES	YES	YES	YES	YES	YES	YES	YES	YES
61453	TraesCS5A02G142800	Triads	YES	YES	YES	YES	YES	YES	YES	YES	YES
61454	TraesCS5A02G142900	Triads	YES	YES	YES	YES	YES	YES	YES	YES	YES
61455	TraesCS5A02G143000	Triads	YES	YES	YES	YES	YES	YES	YES	YES	YES
61457	TraesCS5A02G143200	Duplets	YES	YES	YES	YES	YES	YES	YES	YES	YES
61458	TraesCS5A02G143300	Triads	YES	YES	YES	YES	YES	YES	YES	YES	YES
61459	TraesCS5A02G143400	Triads	YES	YES	YES	YES	YES	YES	YES	YES	YES
61461	TraesCS5A02G143600	Triads	YES	YES	YES	YES	YES	YES	YES	YES	YES
61462	TraesCS5A02G143800	Triads	YES	YES	YES	YES	YES	YES	YES	YES	YES
61464	TraesCS5A02G144000	Triads	YES	YES	YES	YES	YES	YES	YES	YES	YES
61465	TraesCS5A02G144100	Triads	YES	YES	YES	YES	YES	YES	YES	YES	YES
61466	TraesCS5A02G144200	Triads	YES	YES	YES	YES	YES	YES	YES	YES	YES
61467	TraesCS5A02G144300	Triads	YES	YES	YES	YES	YES	YES	YES	YES	YES
61468	TraesCS5A02G144600	Triads	YES	YES	YES	YES	YES	YES	YES	YES	YES
61470	TraesCS5A02G144800	Triads	YES	YES	YES	YES	YES	YES			YES
61472	TraesCS5A02G145100	Triads	YES	YES	YES	YES	YES	YES	YES	YES	YES
61474	TraesCS5A02G145300	Triads	YES	YES	YES	YES	YES	YES	YES	YES	YES
61475	TraesCS5A02G145400	Monad	YES	YES	YES	YES	YES	YES	YES	YES	YES
61476	TraesCS5A02G145500	Triads	YES	YES	YES	YES	YES	YES	YES	YES	YES
61477	TraesCS5A02G145600	Triads	YES	YES	YES	YES	YES	YES	YES	YES	YES
61478	TraesCS5A02G145700	Triads	YES	YES	YES	YES	YES	YES		YES	YES
61479	TraesCS5A02G145800	Triads	YES	YES	YES	YES	YES	YES	YES	YES	YES
61480	TraesCS5A02G145900	Triads	YES	YES	YES	YES	YES	YES	YES	YES	YES
61481	TraesCS5A02G146000	Triads	YES	YES	YES	YES	YES	YES	YES	YES	YES
61482	TraesCS5A02G146100	Monad	YES	YES	YES	YES	YES
61483	TraesCS5A02G146200	Triads	YES	YES	YES	YES	YES	YES	YES	YES	YES
61484	TraesCS5A02G146300	Triads	YES	YES	YES	YES	YES	YES	YES	YES	YES
61485	TraesCS5A02G146400	Triads	YES	YES	YES	YES	YES	YES	YES	YES	YES
61486	TraesCS5A02G146500	Triads	YES	YES		YES	YES	YES	YES	YES	YES
61489	TraesCS5A02G146800	Triads	YES	YES	YES	YES	YES	YES	YES	YES	YES
61490	TraesCS5A02G146900	Triads	YES	YES	YES	YES	YES	YES	YES	YES	YES
61491	TraesCS5A02G147000	Triads	YES	YES	YES	YES	YES	YES	YES	YES	YES
61492	TraesCS5A02G147100	Monad	YES	YES	YES	YES	YES	YES	YES	YES	YES
61493	TraesCS5A02G147200	Monad	YES	YES	YES	YES	YES	YES	YES	YES	YES
61494	TraesCS5A02G147300	Monad	YES	YES	YES	YES	YES		YES	YES	YES
61497	TraesCS5A02G147600	Triads	YES	YES	YES	YES	YES	YES	YES	YES	YES
61498	TraesCS5A02G147700	Monad	YES	YES	YES	YES	YES	YES	YES	YES	YES
61501	TraesCS5A02G148000	Triads	YES	YES	YES	YES	YES	YES	YES	YES	YES
61502	TraesCS5A02G148100	Triads	YES	YES	YES	YES	YES	YES	YES	YES	YES
61503	TraesCS5A02G148200	Triads	YES	YES	YES	YES	YES	YES	YES	YES	YES
61504	TraesCS5A02G148300	Triads	YES	YES	YES	YES	YES	YES	YES	YES	YES
61505	TraesCS5A02G148400	Duplets	YES	YES	YES	YES	YES	YES	YES	YES	YES
61506	TraesCS5A02G148500	Triads	YES	YES	YES	YES	YES	YES	YES	YES	YES
61507	TraesCS5A02G148600	Triads	YES	YES	YES	YES	YES	YES	YES	YES	YES
61508	TraesCS5A02G148700	Triads	YES	YES	YES	YES	YES	YES	YES	YES	YES
61509	TraesCS5A02G148800	Others	YES	YES	YES	YES	YES	YES	YES	YES	YES
61510	TraesCS5A02G148900	Triads	YES	YES	YES	YES	YES	YES	YES	YES	YES
61511	TraesCS5A02G149000	Triads	YES	YES	YES	YES	YES	YES	YES	YES	YES
61512	TraesCS5A02G149100	Duplets	YES	YES	YES	YES	YES	YES	YES	YES	YES
61513	TraesCS5A02G149200	Triads	YES	YES	YES	YES	YES	YES	YES	YES	YES
61514	TraesCS5A02G149300	Duplets	YES	YES		YES	YES	YES		YES	YES
61515	TraesCS5A02G149400	Triads	YES	YES	YES	YES	YES	YES	YES	YES	YES
61516	TraesCS5A02G149500	Monad	YES	YES	YES
61518	TraesCS5A02G149700	Monad	YES	YES	YES	YES	YES	YES	YES	YES	YES
61519	TraesCS5A02G149800	Triads	YES	YES		YES					YES
61521	TraesCS5A02G150000	Triads	YES	YES	YES						YES
61522	TraesCS5A02G150100	Triads	YES	YES	YES	YES	YES	YES			YES
61523	TraesCS5A02G150200	Duplets	YES	YES	YES		YES	YES
61524	TraesCS5A02G150300	Triads	YES	YES			YES	YES		YES	YES
61528	TraesCS5A02G150700	Triads	YES	YES	YES	YES	YES	YES	YES	YES
61529	TraesCS5A02G150800	Triads	YES	YES	YES	YES	YES	YES	YES	YES	YES
61531	TraesCS5A02G151000	Triads	YES	YES	YES	YES	YES	YES	YES	YES	YES
61532	TraesCS5A02G151100	Triads	YES	YES	YES	YES	YES	YES			YES
61533	TraesCS5A02G151200	Triads	YES	YES	YES	YES	YES	YES	YES	YES	YES
61534	TraesCS5A02G151300	Triads	YES	YES	YES	YES	YES	YES	YES	YES	YES
61537	TraesCS5A02G151600	Triads	YES	YES	YES		YES		YES
61538	TraesCS5A02G151700	Triads	YES	YES	YES	YES	YES	YES	YES	YES	YES
61540	TraesCS5A02G151900	Triads	YES	YES	YES	YES	YES	YES	YES	YES	YES
61541	TraesCS5A02G152000	Triads	YES	YES	YES	YES	YES	YES	YES	YES	YES
61542	TraesCS5A02G152100	Triads	YES	YES	YES	YES	YES	YES	YES	YES	YES
61544	TraesCS5A02G152300	Triads	YES	YES	YES	YES	YES	YES	YES	YES	YES
61545	TraesCS5A02G152400	Triads	YES	YES	YES	YES	YES	YES	YES	YES	YES
61546	TraesCS5A02G152500	Monad	YES	YES	YES			YES			YES
61547	TraesCS5A02G152600	Triads	YES	YES	YES	YES	YES	YES	YES	YES	YES
61548	TraesCS5A02G152700	Triads	YES	YES	YES	YES	YES	YES	YES	YES	YES
61550	TraesCS5A02G152900	Triads	YES	YES	YES	YES	YES	YES	YES	YES	YES
61551	TraesCS5A02G153000	Triads	YES	YES	YES	YES	YES	YES	YES	YES	YES
61552	TraesCS5A02G153100	Triads	YES	YES	YES	YES	YES	YES	YES	YES	YES
61554	TraesCS5A02G153300	Triads	YES	YES	YES	YES	YES	YES	YES	YES	YES
61556	TraesCS5A02G153500	Triads	YES	YES	YES	YES	YES	YES	YES	YES	YES
61557	TraesCS5A02G153600	Triads	YES	YES	YES	YES	YES	YES	YES	YES	YES
61559	TraesCS5A02G153800	Monad	YES	YES	YES		YES	YES		YES	YES
61560	TraesCS5A02G153900	Triads	YES	YES	YES	YES	YES	YES	YES	YES	YES
61561	TraesCS5A02G154000	Triads	YES	YES	YES	YES	YES	YES	YES	YES	YES
61563	TraesCS5A02G154300	Others	YES	YES				YES	YES	YES	YES
61565	TraesCS5A02G154500	Monad	YES	YES	YES	YES	YES	YES	YES	YES	YES
61567	TraesCS5A02G154700	Triads	YES	YES	YES	YES	YES	YES	YES	YES	YES
61568	TraesCS5A02G154800	Triads	YES	YES	YES	YES	YES	YES	YES	YES	YES
61569	TraesCS5A02G154900	Triads	YES	YES	YES	YES	YES	YES	YES	YES	YES
61570	TraesCS5A02G155000	Triads	YES	YES	YES	YES	YES	YES	YES	YES	YES
61571	TraesCS5A02G155100	Triads	YES	YES	YES	YES	YES	YES	YES	YES	YES
61572	TraesCS5A02G155200	Triads	YES	YES	YES	YES	YES	YES	YES	YES	YES
61573	TraesCS5A02G155300	Triads	YES	YES	YES	YES	YES	YES	YES	YES	YES
61574	TraesCS5A02G155400	Triads	YES	YES	YES	YES	YES	YES	YES	YES	YES
61575	TraesCS5A02G155500	Triads	YES	YES	YES	YES	YES	YES	YES	YES	YES
61576	TraesCS5A02G155600	Triads	YES	YES	YES	YES	YES	YES	YES	YES	YES
61577	TraesCS5A02G155800	Triads	YES	YES		YES	YES	YES	YES	YES	YES
61580	TraesCS5A02G156100	Triads	YES	YES	YES	YES	YES	YES	YES	YES	YES
61581	TraesCS5A02G156200	Triads	YES	YES	YES	YES	YES	YES	YES	YES	YES
61582	TraesCS5A02G156300	Triads	YES	YES	YES	YES	YES	YES	YES	YES	YES
61583	TraesCS5A02G156400	Triads	YES	YES	YES	YES	YES	YES	YES	YES	YES
61584	TraesCS5A02G156500	Triads	YES	YES	YES	YES	YES	YES	YES	YES	YES
61585	TraesCS5A02G156600	Triads	YES	YES	YES	YES	YES	YES	YES	YES	YES
61587	TraesCS5A02G156800	Triads	YES	YES	YES	YES	YES	YES	YES	YES	YES
61588	TraesCS5A02G156900	Triads	YES	YES	YES	YES	YES	YES	YES	YES	YES
61589	TraesCS5A02G157000	Triads	YES	YES	YES	YES	YES	YES	YES	YES	YES
61590	TraesCS5A02G157200	Triads	YES	YES	YES	YES	YES	YES	YES	YES	YES
61597	TraesCS5A02G157900	Triads	YES	YES	YES	YES	YES	YES	YES	YES	YES
61598	TraesCS5A02G158000	Triads	YES	YES	YES	YES	YES	YES	YES	YES	YES
61599	TraesCS5A02G158100	Triads	YES	YES	YES		YES	YES	YES	YES	YES
61601	TraesCS5A02G158400	Monad	YES	YES	YES	YES	YES	YES			YES
61605	TraesCS5A02G158800	Triads	YES	YES	YES	YES	YES	YES	YES	YES	YES
61606	TraesCS5A02G158900	Triads	YES	YES	YES	YES	YES	YES	YES	YES	YES
61607	TraesCS5A02G159000	Triads	YES	YES	YES	YES	YES	YES	YES	YES	YES
61608	TraesCS5A02G159100	Triads	YES	YES	YES	YES	YES	YES	YES	YES	YES
61609	TraesCS5A02G159200	Duplets	YES	YES	YES	YES	YES	YES	YES	YES	YES
61610	TraesCS5A02G159300	Triads	YES	YES	YES	YES	YES	YES	YES	YES	YES
61611	TraesCS5A02G159400	Triads	YES	YES	YES	YES	YES	YES	YES	YES	YES
61612	TraesCS5A02G159600	Triads	YES	YES	YES	YES	YES	YES	YES	YES	YES
61613	TraesCS5A02G159700	Triads	YES	YES	YES	YES	YES	YES	YES	YES	YES
61614	TraesCS5A02G159800	Triads	YES	YES	YES	YES	YES	YES	YES	YES	YES
61615	TraesCS5A02G159900	Triads	YES	YES	YES	YES	YES	YES	YES	YES	YES
61617	TraesCS5A02G160100	Triads	YES	YES	YES	YES	YES	YES	YES	YES	YES
61618	TraesCS5A02G160200	Triads	YES	YES	YES	YES	YES	YES	YES	YES	YES
61619	TraesCS5A02G160500	Triads	YES	YES		YES	YES	YES	YES	YES	YES
61620	TraesCS5A02G160600	Triads	YES	YES	YES	YES	YES	YES	YES	YES	YES
61623	TraesCS5A02G160900	Triads	YES	YES	YES	YES	YES	YES	YES	YES	YES
61624	TraesCS5A02G161000	Triads	YES	YES	YES		YES	YES	YES	YES	YES
61625	TraesCS5A02G161100	Triads	YES	YES	YES	YES	YES	YES	YES	YES	YES
61626	TraesCS5A02G161200	Triads	YES	YES	YES	YES	YES	YES	YES	YES	YES
61627	TraesCS5A02G161300	Triads	YES	YES	YES	YES	YES	YES	YES	YES	YES
61628	TraesCS5A02G161400	Triads	YES	YES	YES	YES	YES	YES	YES	YES	YES
61629	TraesCS5A02G161500	Triads	YES	YES	YES	YES	YES	YES	YES	YES	YES
61630	TraesCS5A02G161600	Triads	YES	YES	YES	YES	YES	YES	YES	YES	YES
61631	TraesCS5A02G161700	Triads	YES	YES	YES	YES	YES	YES	YES	YES	YES
61632	TraesCS5A02G161800	Triads	YES	YES	YES	YES	YES	YES	YES	YES	YES
61633	TraesCS5A02G161900	Duplets	YES	YES	YES	YES	YES	YES	YES	YES	YES
61634	TraesCS5A02G162000	Triads	YES	YES	YES	YES	YES	YES	YES	YES	YES
61635	TraesCS5A02G162100	Triads	YES	YES	YES	YES	YES	YES	YES	YES	YES
61636	TraesCS5A02G162200	Triads	YES	YES	YES	YES	YES	YES	YES	YES	YES
61637	TraesCS5A02G162300	Triads	YES	YES	YES	YES	YES	YES	YES	YES	YES
61638	TraesCS5A02G162400	Triads	YES	YES	YES	YES	YES	YES	YES	YES	YES
61640	TraesCS5A02G162600	Triads	YES	YES	YES	YES	YES	YES	YES	YES	YES
61641	TraesCS5A02G162700	Triads	YES	YES	YES	YES	YES	YES	YES	YES	YES
61642	TraesCS5A02G162800	Triads	YES	YES	YES	YES	YES	YES	YES	YES	YES
61643	TraesCS5A02G162900	Triads	YES	YES	YES	YES	YES	YES	YES	YES	YES
61644	TraesCS5A02G163000	Triads	YES	YES	YES	YES	YES	YES	YES	YES	YES
61647	TraesCS5A02G163300	Triads	YES	YES	YES	YES	YES	YES	YES	YES	YES
61648	TraesCS5A02G163400	Triads	YES	YES	YES	YES	YES	YES	YES	YES	YES
61650	TraesCS5A02G163600	Triads	YES	YES	YES	YES	YES	YES	YES	YES	YES
61651	TraesCS5A02G163700	Triads	YES	YES	YES	YES	YES	YES	YES	YES	YES
61653	TraesCS5A02G163900	Triads	YES	YES	YES	YES	YES	YES	YES	YES	YES
61656	TraesCS5A02G164200	Triads	YES	YES	YES	YES	YES	YES	YES	YES
61657	TraesCS5A02G164300	Triads	YES	YES	YES	YES	YES	YES	YES	YES	YES
61658	TraesCS5A02G164400	Triads	YES	YES	YES	YES	YES	YES	YES	YES	YES
61660	TraesCS5A02G164600	Duplets	YES	YES	YES	YES	YES	YES	YES	YES	YES
61661	TraesCS5A02G164700	Triads	YES	YES	YES	YES	YES	YES	YES	YES	YES
61662	TraesCS5A02G164800	Others	YES	YES	YES	YES	YES	YES	YES	YES	YES
61663	TraesCS5A02G164900	Monad	YES	YES	YES	YES	YES	YES	YES	YES	YES
61664	TraesCS5A02G165000	Triads	YES	YES	YES	YES	YES	YES	YES	YES	YES
61666	TraesCS5A02G165200	Triads	YES	YES	YES	YES	YES	YES	YES	YES	YES
61667	TraesCS5A02G165300	Monad	YES	YES	YES	YES	YES	YES	YES	YES	YES
61668	TraesCS5A02G165400	Duplets	YES	YES	YES	YES	YES	YES	YES	YES	YES
61669	TraesCS5A02G165500	Monad	YES	YES	YES	YES	YES	YES		YES	YES
61670	TraesCS5A02G165600	Triads	YES	YES	YES	YES	YES	YES	YES	YES	YES
61671	TraesCS5A02G165700	Others	YES	YES	YES	YES	YES	YES	YES	YES	YES
61672	TraesCS5A02G165800	Duplets	YES	YES	YES	YES	YES	YES	YES	YES	YES
61673	TraesCS5A02G165900	Triads	YES	YES	YES	YES	YES	YES	YES	YES	YES
61674	TraesCS5A02G166000	Triads	YES	YES	YES	YES	YES	YES	YES	YES	YES
61675	TraesCS5A02G166100	Triads	YES	YES	YES	YES	YES	YES	YES	YES	YES
61676	TraesCS5A02G166200	Triads	YES	YES	YES	YES	YES	YES	YES	YES	YES
61677	TraesCS5A02G166400	Triads	YES	YES	YES	YES	YES	YES	YES	YES	YES
61678	TraesCS5A02G166500	Monad	YES	YES	YES
61681	TraesCS5A02G166800	Triads	YES	YES	YES	YES	YES	YES	YES	YES	YES
61682	TraesCS5A02G166900	Triads	YES	YES		YES			YES	YES	YES
61684	TraesCS5A02G167100	Triads	YES	YES		YES	YES	YES	YES	YES	YES
61685	TraesCS5A02G167200	Triads	YES	YES	YES	YES	YES	YES	YES	YES	YES
61686	TraesCS5A02G167300	Triads	YES	YES	YES	YES	YES	YES	YES	YES	YES
61688	TraesCS5A02G167500	Triads	YES	YES	YES	YES	YES	YES	YES	YES	YES
61691	TraesCS5A02G167800	Triads	YES	YES	YES	YES	YES	YES	YES	YES	YES
61694	TraesCS5A02G168100	Triads	YES	YES	YES	YES	YES	YES	YES	YES	YES
61695	TraesCS5A02G168200	Triads	YES	YES	YES	YES	YES	YES	YES	YES	YES
61696	TraesCS5A02G168300	Triads	YES	YES	YES	YES	YES	YES	YES	YES	YES
61697	TraesCS5A02G168400	Triads	YES	YES	YES	YES	YES	YES	YES	YES	YES
61698	TraesCS5A02G168500	Triads	YES	YES	YES	YES	YES	YES	YES	YES	YES
61699	TraesCS5A02G168600	Triads	YES	YES	YES	YES	YES	YES	YES	YES	YES
61700	TraesCS5A02G168700	Triads	YES	YES	YES	YES	YES	YES	YES	YES	YES
61701	TraesCS5A02G168800	Triads	YES	YES	YES
61703	TraesCS5A02G169000	Triads	YES	YES	YES	YES	YES	YES	YES	YES	YES
61705	TraesCS5A02G169200	Triads	YES	YES	YES	YES	YES	YES	YES	YES	YES
61706	TraesCS5A02G169300	Triads	YES	YES	YES	YES	YES	YES	YES	YES	YES
61707	TraesCS5A02G169400	Triads	YES	YES	YES	YES	YES	YES	YES	YES	YES
61709	TraesCS5A02G169600	Triads	YES	YES	YES	YES	YES	YES	YES	YES	YES
61711	TraesCS5A02G169800	Triads	YES	YES	YES	YES	YES	YES	YES	YES	YES
61712	TraesCS5A02G169900	Triads	YES	YES	YES	YES	YES	YES	YES	YES	YES
61713	TraesCS5A02G170000	Triads	YES	YES	YES	YES	YES	YES	YES	YES	YES
61714	TraesCS5A02G170100	Triads	YES	YES	YES	YES	YES	YES	YES	YES	YES
61715	TraesCS5A02G170200	Triads	YES	YES	YES	YES	YES	YES	YES	YES	YES
61716	TraesCS5A02G170300	Triads	YES	YES	YES	YES	YES	YES	YES	YES	YES
61717	TraesCS5A02G170400	Triads	YES	YES	YES	YES	YES	YES		YES	YES
61718	TraesCS5A02G170500	Triads	YES	YES	YES	YES	YES	YES	YES	YES	YES
61719	TraesCS5A02G170600	Triads	YES	YES	YES	YES	YES	YES	YES	YES	YES
61720	TraesCS5A02G170700	Triads	YES	YES	YES		YES	YES
61721	TraesCS5A02G170800	Triads	YES	YES	YES
61722	TraesCS5A02G170900	Duplets	YES	YES	YES	YES	YES	YES
61723	TraesCS5A02G171000	Triads	YES	YES	YES	YES	YES	YES	YES	YES	YES
61724	TraesCS5A02G171100	Triads	YES	YES			YES	YES	YES	YES	YES
61726	TraesCS5A02G171300	Triads	YES	YES	YES	YES	YES	YES	YES	YES	YES
61727	TraesCS5A02G171400	Triads	YES	YES	YES	YES	YES	YES	YES	YES	YES
61728	TraesCS5A02G171500	Triads	YES	YES	YES	YES	YES	YES	YES	YES	YES
61730	TraesCS5A02G171700	Triads	YES	YES		YES		YES	YES	YES	YES
61731	TraesCS5A02G171800	Triads	YES	YES	YES	YES	YES	YES	YES	YES	YES
61732	TraesCS5A02G171900	Triads	YES	YES	YES	YES	YES	YES	YES	YES	YES
61733	TraesCS5A02G172000	Duplets	YES	YES	YES	YES	YES	YES	YES	YES	YES
61734	TraesCS5A02G172100	Triads	YES	YES		YES					YES
61739	TraesCS5A02G172600	Triads	YES	YES	YES	YES	YES	YES	YES	YES	YES
61740	TraesCS5A02G172700	Triads	YES	YES	YES	YES	YES	YES	YES	YES	YES
61741	TraesCS5A02G172800	Triads	YES	YES	YES	YES	YES	YES	YES	YES	YES
61742	TraesCS5A02G172900	Triads	YES	YES			YES	YES	YES	YES	YES
61743	TraesCS5A02G173000	Triads	YES	YES	YES	YES	YES	YES	YES	YES	YES
61744	TraesCS5A02G173100	Triads	YES	YES	YES	YES	YES	YES	YES	YES	YES
61745	TraesCS5A02G173200	Triads	YES	YES	YES	YES	YES	YES	YES	YES	YES
61746	TraesCS5A02G173300	Triads	YES	YES	YES	YES	YES	YES	YES	YES	YES
61747	TraesCS5A02G173400	Triads	YES	YES	YES	YES	YES	YES	YES	YES	YES
61748	TraesCS5A02G173500	Triads	YES	YES
61750	TraesCS5A02G173700	Triads	YES	YES	YES	YES	YES	YES	YES	YES	YES
61751	TraesCS5A02G173800	Triads	YES	YES	YES	YES	YES	YES	YES	YES	YES
61752	TraesCS5A02G173900	Triads	YES	YES	YES	YES	YES	YES	YES	YES	YES
61753	TraesCS5A02G174000	Triads	YES	YES	YES	YES	YES	YES	YES	YES	YES
61754	TraesCS5A02G174100	Triads	YES	YES	YES	YES	YES	YES		YES
61756	TraesCS5A02G174300	Triads	YES	YES	YES	YES	YES	YES	YES	YES	YES
61757	TraesCS5A02G174400	Triads	YES	YES	YES	YES	YES	YES	YES	YES	YES
61758	TraesCS5A02G174600	Monad	YES	YES				YES	YES	YES	YES
61760	TraesCS5A02G174800	Triads	YES	YES	YES	YES	YES	YES	YES	YES	YES
61761	TraesCS5A02G174900	Triads	YES	YES	YES	YES	YES	YES	YES	YES	YES
61762	TraesCS5A02G175000	Monad	YES	YES	YES		YES
61764	TraesCS5A02G175200	Triads	YES	YES	YES	YES	YES	YES	YES	YES	YES
61765	TraesCS5A02G175300	Triads	YES	YES	YES	YES	YES	YES	YES	YES	YES
61768	TraesCS5A02G175600	Triads	YES	YES	YES	YES	YES	YES	YES	YES	YES
61772	TraesCS5A02G176000	Triads	YES	YES	YES	YES	YES	YES	YES	YES	YES
61773	TraesCS5A02G176100	Triads	YES	YES	YES	YES	YES	YES	YES	YES	YES
61774	TraesCS5A02G176200	Triads	YES	YES	YES	YES	YES	YES	YES	YES	YES
61775	TraesCS5A02G176300	Triads	YES	YES	YES	YES	YES	YES	YES	YES	YES
61776	TraesCS5A02G176400	Triads	YES	YES	YES	YES	YES	YES	YES	YES	YES
61777	TraesCS5A02G176500	Triads	YES	YES	YES
61778	TraesCS5A02G176600	Triads	YES	YES	YES	YES	YES	YES	YES	YES	YES
61779	TraesCS5A02G176700	Triads	YES	YES	YES	YES	YES	YES	YES	YES	YES
61780	TraesCS5A02G176800	Triads	YES	YES	YES	YES	YES	YES	YES	YES	YES
61781	TraesCS5A02G176900	Triads	YES	YES	YES	YES	YES	YES		YES	YES
61782	TraesCS5A02G177000	Others	YES	YES	YES	YES	YES	YES	YES	YES	YES
61783	TraesCS5A02G177100	Triads	YES	YES	YES	YES	YES	YES	YES	YES	YES
61784	TraesCS5A02G177200	Monad	YES	YES	YES	YES	YES	YES	YES	YES	YES
61785	TraesCS5A02G177300	Triads	YES	YES	YES	YES	YES	YES	YES		YES
61786	TraesCS5A02G177400	Triads	YES	YES	YES	YES	YES	YES	YES	YES	YES
61787	TraesCS5A02G177500	Triads	YES	YES	YES	YES	YES	YES	YES	YES	YES
61788	TraesCS5A02G177600	Triads	YES	YES	YES	YES	YES	YES	YES	YES	YES
61789	TraesCS5A02G177700	Triads	YES	YES	YES	YES	YES	YES	YES	YES	YES
61790	TraesCS5A02G177800	Triads	YES	YES	YES	YES	YES	YES	YES	YES	YES
61791	TraesCS5A02G177900	Triads	YES	YES	YES	YES	YES	YES	YES	YES	YES
61793	TraesCS5A02G178100	Triads	YES	YES	YES	YES	YES	YES	YES	YES	YES
61794	TraesCS5A02G178200	Triads	YES	YES	YES	YES	YES	YES	YES	YES	YES
61795	TraesCS5A02G178300	Triads	YES	YES	YES	YES	YES	YES	YES	YES	YES
61796	TraesCS5A02G178400	Triads	YES	YES	YES	YES	YES	YES	YES	YES	YES
61797	TraesCS5A02G178500	Triads	YES	YES	YES	YES	YES	YES	YES	YES	YES
61798	TraesCS5A02G178600	Triads	YES	YES	YES	YES	YES	YES	YES	YES	YES
61799	TraesCS5A02G178700	Triads	YES	YES	YES	YES	YES	YES	YES	YES	YES
61800	TraesCS5A02G178800	Triads	YES	YES	YES	YES	YES	YES	YES	YES	YES
61801	TraesCS5A02G178900	Triads	YES	YES	YES	YES	YES	YES	YES	YES	YES
61802	TraesCS5A02G179000	Triads	YES	YES	YES	YES	YES	YES	YES	YES	YES
61804	TraesCS5A02G179200	Triads	YES	YES	YES	YES	YES	YES	YES	YES	YES
61805	TraesCS5A02G179300	Triads	YES	YES	YES	YES	YES	YES	YES	YES	YES
61806	TraesCS5A02G179400	Duplets	YES	YES	YES	YES	YES	YES	YES	YES	YES
61807	TraesCS5A02G179500	Monad	YES	YES	YES	YES	YES	YES	YES	YES	YES
61808	TraesCS5A02G179600	Others	YES	YES	YES	YES	YES	YES	YES	YES	YES
61810	TraesCS5A02G179800	Triads	YES	YES	YES			YES
61811	TraesCS5A02G179900	Triads	YES	YES	YES	YES	YES	YES	YES	YES	YES
61814	TraesCS5A02G180200	Monad	YES	YES	YES	YES	YES	YES	YES	YES	YES
61815	TraesCS5A02G180300	Triads	YES	YES	YES	YES	YES	YES	YES	YES	YES
61816	TraesCS5A02G180400	Triads	YES	YES	YES	YES	YES	YES	YES	YES	YES
61818	TraesCS5A02G180600	Triads	YES	YES	YES	YES	YES	YES	YES	YES	YES
61819	TraesCS5A02G180700	Triads	YES	YES	YES		YES
61820	TraesCS5A02G180800	Triads	YES	YES	YES	YES	YES	YES	YES	YES	YES
61821	TraesCS5A02G180900	Monad	YES	YES	YES	YES	YES	YES	YES	YES	YES
61822	TraesCS5A02G181000	Triads	YES	YES	YES	YES	YES	YES	YES	YES	YES
61827	TraesCS5A02G181500	Triads	YES	YES	YES	YES	YES	YES	YES	YES	YES
61829	TraesCS5A02G181700	Triads	YES	YES	YES	YES	YES	YES	YES	YES	YES
61830	TraesCS5A02G181800	Triads	YES	YES	YES	YES	YES	YES	YES	YES	YES
61831	TraesCS5A02G181900	Triads	YES	YES	YES	YES	YES	YES	YES	YES	YES
61832	TraesCS5A02G182000	Triads	YES	YES	YES	YES	YES	YES	YES	YES	YES
61833	TraesCS5A02G182200	Triads	YES	YES	YES	YES	YES	YES	YES	YES	YES
61834	TraesCS5A02G182300	Triads	YES	YES	YES	YES	YES	YES	YES	YES	YES
61835	TraesCS5A02G182400	Triads	YES	YES	YES	YES	YES	YES	YES	YES	YES
61837	TraesCS5A02G182600	Triads	YES	YES	YES	YES	YES	YES	YES	YES	YES
61839	TraesCS5A02G182800	Triads	YES	YES	YES	YES	YES	YES	YES	YES	YES
61840	TraesCS5A02G182900	Triads	YES	YES	YES		YES	YES		YES	YES
61841	TraesCS5A02G183100	Triads	YES	YES	YES	YES	YES	YES	YES	YES	YES
61842	TraesCS5A02G183200	Triads	YES	YES	YES	YES	YES	YES	YES	YES	YES
61844	TraesCS5A02G183400	Duplets	YES	YES	YES	YES	YES	YES		YES	YES
61846	TraesCS5A02G183600	Triads	YES	YES	YES	YES	YES	YES	YES	YES	YES
61847	TraesCS5A02G183700	Monad	YES	YES	YES		YES	YES	YES		YES
61848	TraesCS5A02G183800	Triads	YES	YES	YES	YES	YES	YES		YES	YES
61849	TraesCS5A02G183900	Others	YES	YES		YES	YES	YES	YES	YES	YES
61850	TraesCS5A02G184000	Duplets	YES	YES	YES	YES	YES	YES	YES	YES	YES
61851	TraesCS5A02G184100	Triads	YES	YES	YES	YES	YES	YES	YES	YES	YES
61852	TraesCS5A02G184200	Triads	YES	YES	YES		YES	YES		YES	YES
61854	TraesCS5A02G184400	Duplets	YES	YES	YES	YES	YES	YES	YES	YES	YES
61855	TraesCS5A02G184500	Triads	YES	YES	YES	YES	YES	YES	YES	YES	YES
61857	TraesCS5A02G184700	Triads	YES	YES	YES	YES	YES	YES	YES	YES	YES
61858	TraesCS5A02G184800	Triads	YES	YES	YES	YES	YES	YES	YES	YES	YES
61859	TraesCS5A02G184900	Duplets	YES	YES	YES	YES	YES	YES	YES	YES	YES
61860	TraesCS5A02G185000	Triads	YES	YES	YES	YES	YES	YES	YES	YES	YES
61866	TraesCS5A02G185600	Triads	YES	YES	YES	YES	YES	YES	YES	YES	YES
61867	TraesCS5A02G185700	Triads	YES	YES	YES	YES	YES	YES	YES	YES	YES
61868	TraesCS5A02G185800	Triads	YES	YES	YES	YES	YES	YES	YES	YES	YES
61869	TraesCS5A02G185900	Triads	YES	YES		YES		YES		YES	YES
61870	TraesCS5A02G186000	Triads	YES	YES	YES	YES	YES	YES	YES	YES	YES
61871	TraesCS5A02G186100	Triads	YES	YES	YES	YES	YES	YES		YES
61872	TraesCS5A02G186200	Triads	YES	YES	YES	YES	YES	YES	YES	YES	YES
61873	TraesCS5A02G186300	Triads	YES	YES	YES	YES	YES	YES	YES	YES	YES
61874	TraesCS5A02G186400	Triads	YES	YES	YES	YES	YES	YES	YES	YES	YES
61875	TraesCS5A02G186500	Triads	YES	YES	YES	YES	YES	YES	YES	YES	YES
61876	TraesCS5A02G186600	Triads	YES	YES	YES	YES	YES	YES	YES	YES	YES
61877	TraesCS5A02G186700	Triads	YES	YES	YES	YES	YES	YES	YES	YES	YES
61878	TraesCS5A02G186800	Triads	YES	YES	YES	YES	YES	YES	YES	YES	YES
61879	TraesCS5A02G186900	Triads	YES	YES	YES	YES	YES	YES	YES	YES	YES
61880	TraesCS5A02G187000	Triads	YES	YES	YES	YES	YES	YES	YES	YES	YES
61881	TraesCS5A02G187100	Triads	YES	YES	YES		YES	YES			YES
61882	TraesCS5A02G187200	Triads	YES	YES	YES	YES	YES	YES	YES	YES	YES
61885	TraesCS5A02G187500	Triads	YES	YES	YES	YES	YES	YES	YES	YES	YES
61886	TraesCS5A02G187600	Triads	YES	YES	YES	YES	YES	YES	YES	YES	YES
61889	TraesCS5A02G187900	Triads	YES	YES	YES	YES	YES	YES	YES	YES	YES
61890	TraesCS5A02G188000	Monad	YES	YES	YES	YES	YES	YES	YES	YES	YES
61891	TraesCS5A02G188100	Triads	YES	YES	YES	YES	YES	YES	YES	YES	YES
61892	TraesCS5A02G188200	Triads	YES	YES	YES		YES			YES
61894	TraesCS5A02G188400	Triads	YES	YES	YES	YES	YES	YES	YES	YES	YES
61895	TraesCS5A02G188500	Triads	YES	YES	YES	YES	YES	YES	YES	YES	YES
61897	TraesCS5A02G188700	Triads	YES	YES	YES	YES	YES	YES	YES	YES	YES
61898	TraesCS5A02G188800	Triads	YES	YES	YES	YES	YES	YES	YES	YES	YES
61899	TraesCS5A02G188900	Triads	YES	YES	YES	YES	YES
61900	TraesCS5A02G189000	Triads	YES	YES	YES	YES	YES	YES	YES	YES	YES
61901	TraesCS5A02G189100	Triads	YES	YES	YES	YES	YES	YES	YES	YES	YES
61902	TraesCS5A02G189200	Triads	YES	YES	YES	YES	YES	YES	YES	YES	YES
61905	TraesCS5A02G189500	Triads	YES	YES	YES	YES	YES	YES	YES	YES	YES
61906	TraesCS5A02G189600	Triads	YES	YES	YES	YES	YES	YES	YES	YES	YES
61907	TraesCS5A02G189700	Triads	YES	YES	YES	YES	YES	YES	YES	YES	YES
61909	TraesCS5A02G189900	Triads	YES	YES		YES
61910	TraesCS5A02G190000	Triads	YES	YES	YES	YES	YES	YES	YES	YES	YES
61914	TraesCS5A02G190400	Triads	YES	YES	YES	YES	YES	YES	YES	YES	YES
61916	TraesCS5A02G190600	Triads	YES	YES	YES	YES	YES	YES	YES	YES	YES
61918	TraesCS5A02G190800	Monad	YES	YES	YES	YES	YES	YES	YES	YES	YES
61919	TraesCS5A02G190900	Triads	YES	YES	YES	YES	YES	YES	YES	YES	YES
61920	TraesCS5A02G191000	Duplets	YES	YES	YES	YES	YES	YES	YES	YES	YES
61921	TraesCS5A02G191100	Triads	YES	YES	YES	YES	YES	YES	YES	YES	YES
61923	TraesCS5A02G191300	Triads	YES	YES	YES	YES	YES	YES	YES	YES	YES
61924	TraesCS5A02G191400	Triads	YES	YES	YES	YES	YES	YES	YES		YES
61925	TraesCS5A02G191500	Triads	YES	YES	YES	YES	YES	YES	YES	YES	YES
61926	TraesCS5A02G191600	Triads	YES	YES	YES	YES	YES	YES	YES	YES	YES
61930	TraesCS5A02G192000	Triads	YES	YES	YES	YES	YES	YES	YES	YES	YES
61931	TraesCS5A02G192100	Monad	YES	YES	YES	YES	YES	YES		YES	YES
61932	TraesCS5A02G192200	Triads	YES	YES	YES	YES
61933	TraesCS5A02G192300	Triads	YES	YES	YES	YES	YES	YES	YES	YES	YES
61934	TraesCS5A02G192400	Triads	YES	YES	YES	YES	YES	YES	YES	YES	YES
61935	TraesCS5A02G192500	Triads	YES	YES	YES	YES	YES	YES	YES	YES	YES
61936	TraesCS5A02G192600	Others	YES	YES	YES	YES	YES	YES	YES	YES	YES
61940	TraesCS5A02G193000	Duplets	YES	YES	YES	YES
61942	TraesCS5A02G193200	Triads	YES	YES	YES	YES	YES	YES	YES	YES	YES
61943	TraesCS5A02G193300	Triads	YES	YES	YES	YES	YES	YES	YES	YES	YES
61944	TraesCS5A02G193500	Triads	YES	YES	YES	YES	YES	YES	YES	YES	YES
61945	TraesCS5A02G193600	Monad	YES	YES	YES	YES	YES	YES	YES	YES	YES
61946	TraesCS5A02G193700	Triads	YES	YES	YES	YES	YES	YES	YES	YES	YES
61947	TraesCS5A02G193800	Triads	YES	YES	YES	YES	YES	YES	YES	YES	YES
61948	TraesCS5A02G193900	Triads	YES	YES	YES	YES	YES	YES	YES	YES	YES
61949	TraesCS5A02G194000	Triads	YES	YES	YES	YES	YES	YES	YES	YES	YES
61950	TraesCS5A02G194100	Triads	YES	YES	YES	YES	YES	YES	YES	YES	YES
61951	TraesCS5A02G194200	Triads	YES	YES	YES	YES	YES	YES	YES	YES	YES
61952	TraesCS5A02G194300	Monad	YES	YES	YES	YES	YES	YES	YES	YES	YES
61953	TraesCS5A02G194400	Triads	YES	YES	YES	YES	YES	YES	YES	YES	YES
61954	TraesCS5A02G194500	Triads	YES	YES	YES	YES	YES	YES	YES	YES	YES
61955	TraesCS5A02G194600	Triads	YES	YES	YES	YES	YES	YES	YES	YES	YES
61957	TraesCS5A02G194800	Monad	YES	YES	YES	YES	YES	YES	YES	YES	YES
61958	TraesCS5A02G194900	Triads	YES	YES	YES	YES	YES	YES	YES	YES	YES
61959	TraesCS5A02G195000	Triads	YES	YES	YES	YES	YES	YES	YES	YES	YES
61960	TraesCS5A02G195100	Duplets	YES	YES	YES	YES	YES	YES	YES	YES	YES
61961	TraesCS5A02G195200	Others	YES	YES	YES	YES	YES				YES
61962	TraesCS5A02G195400	Duplets	YES	YES	YES	YES	YES	YES	YES	YES	YES
61963	TraesCS5A02G195500	Triads	YES	YES	YES	YES	YES	YES	YES	YES
61964	TraesCS5A02G195600	Triads	YES	YES	YES	YES	YES	YES	YES	YES	YES
61966	TraesCS5A02G195800	Triads	YES	YES	YES	YES	YES	YES	YES	YES	YES
61967	TraesCS5A02G195900	Triads	YES	YES	YES	YES	YES	YES	YES	YES	YES
61968	TraesCS5A02G196000	Triads	YES	YES	YES	YES	YES	YES	YES	YES	YES
61969	TraesCS5A02G196100	Monad	YES	YES	YES	YES	YES	YES	YES	YES	YES
61972	TraesCS5A02G196400	Others	YES	YES	YES	YES	YES	YES	YES	YES	YES
61975	TraesCS5A02G196700	Monad	YES	YES	YES	YES				YES	YES
61982	TraesCS5A02G197400	Triads	YES	YES	YES	YES	YES	YES	YES	YES	YES
61983	TraesCS5A02G197500	Triads	YES	YES	YES	YES	YES	YES	YES	YES	YES
61985	TraesCS5A02G197700	Triads	YES	YES	YES	YES	YES	YES	YES	YES	YES
61986	TraesCS5A02G197800	Triads	YES	YES	YES	YES	YES	YES			YES
61987	TraesCS5A02G197900	Triads	YES	YES	YES	YES	YES	YES	YES	YES	YES
61988	TraesCS5A02G198100	Triads	YES	YES	YES	YES	YES	YES	YES	YES	YES
61989	TraesCS5A02G198200	Triads	YES	YES	YES	YES	YES	YES	YES	YES	YES
61990	TraesCS5A02G198300	Triads	YES	YES	YES	YES	YES	YES	YES	YES	YES
61993	TraesCS5A02G198600	Triads	YES	YES	YES	YES		YES	YES	YES
61994	TraesCS5A02G198700	Triads	YES	YES	YES	YES	YES	YES	YES	YES	YES
61995	TraesCS5A02G198800	Triads	YES	YES	YES	YES	YES	YES	YES	YES	YES
62001	TraesCS5A02G199400	Triads	YES	YES	YES	YES	YES	YES	YES	YES	YES
62002	TraesCS5A02G199500	Monad	YES	YES	YES	YES	YES	YES	YES	YES	YES
62003	TraesCS5A02G199600	Duplets	YES	YES	YES	YES	YES	YES	YES	YES	YES
62004	TraesCS5A02G199700	Triads	YES	YES	YES	YES	YES	YES	YES	YES	YES
62005	TraesCS5A02G199800	Triads	YES	YES		YES	YES
62006	TraesCS5A02G199900	Triads	YES	YES	YES	YES	YES	YES	YES	YES	YES
62007	TraesCS5A02G200000	Triads	YES	YES	YES	YES	YES	YES	YES	YES	YES
62008	TraesCS5A02G200100	Others	YES	YES	YES	YES	YES	YES	YES	YES	YES
62009	TraesCS5A02G200300	Duplets	YES	YES	YES		YES
62010	TraesCS5A02G200500	Triads	YES	YES	YES	YES	YES	YES	YES	YES	YES
62011	TraesCS5A02G200600	Triads	YES	YES	YES	YES	YES	YES	YES	YES	YES
62012	TraesCS5A02G200700	Triads	YES	YES	YES	YES	YES	YES	YES	YES	YES
62013	TraesCS5A02G200800	Triads	YES	YES	YES	YES	YES	YES	YES	YES	YES
62014	TraesCS5A02G200900	Triads	YES	YES	YES	YES	YES	YES	YES	YES	YES
62017	TraesCS5A02G201200	Triads	YES	YES	YES	YES	YES	YES	YES	YES	YES
62018	TraesCS5A02G201300	Others	YES	YES	YES	YES	YES	YES	YES	YES	YES
62019	TraesCS5A02G201400	Triads	YES	YES		YES	YES	YES	YES	YES	YES
62020	TraesCS5A02G201500	Triads	YES	YES	YES	YES	YES	YES	YES	YES	YES
62021	TraesCS5A02G201700	Triads	YES	YES	YES	YES	YES	YES	YES	YES	YES
62022	TraesCS5A02G201800	Triads	YES	YES	YES	YES	YES	YES	YES	YES	YES
62023	TraesCS5A02G201900	Triads	YES	YES	YES	YES	YES	YES	YES	YES	YES
62024	TraesCS5A02G202000	Triads	YES	YES	YES	YES	YES	YES	YES	YES	YES
62025	TraesCS5A02G202100	Triads	YES	YES	YES	YES	YES	YES	YES	YES	YES
62026	TraesCS5A02G202200	Triads	YES	YES	YES	YES	YES	YES	YES	YES	YES
62027	TraesCS5A02G202300	Triads	YES	YES	YES	YES	YES	YES	YES	YES	YES
62028	TraesCS5A02G202400	Monad	YES	YES	YES	YES	YES	YES	YES	YES	YES
62029	TraesCS5A02G202500	Triads	YES	YES	YES	YES	YES	YES	YES	YES	YES
62030	TraesCS5A02G202600	Triads	YES	YES		YES	YES	YES	YES	YES	YES
62031	TraesCS5A02G202700	Triads	YES	YES	YES	YES	YES	YES	YES	YES	YES
62032	TraesCS5A02G202800	Triads	YES	YES	YES	YES	YES	YES	YES	YES	YES
62033	TraesCS5A02G202900	Triads	YES	YES	YES	YES	YES	YES	YES	YES	YES
62034	TraesCS5A02G203000	Triads	YES	YES	YES	YES	YES	YES	YES	YES	YES
62036	TraesCS5A02G203200	Triads	YES	YES	YES	YES	YES	YES		YES	YES
62037	TraesCS5A02G203300	Triads	YES	YES	YES	YES	YES	YES	YES	YES	YES
62038	TraesCS5A02G203400	Triads	YES	YES	YES	YES	YES	YES	YES	YES	YES
62039	TraesCS5A02G203500	Triads	YES	YES	YES	YES	YES	YES	YES	YES	YES
62040	TraesCS5A02G203600	Triads	YES	YES	YES	YES	YES	YES	YES	YES	YES
62041	TraesCS5A02G203700	Triads	YES	YES	YES	YES	YES	YES	YES	YES	YES
62042	TraesCS5A02G203800	Triads	YES	YES	YES	YES	YES	YES	YES	YES	YES
62044	TraesCS5A02G204000	Monad	YES	YES		YES	YES	YES	YES	YES	YES
62045	TraesCS5A02G204100	Triads	YES	YES	YES	YES	YES	YES	YES	YES	YES
62046	TraesCS5A02G204200	Triads	YES	YES	YES	YES	YES	YES	YES	YES	YES
62048	TraesCS5A02G204400	Triads	YES	YES	YES	YES	YES	YES	YES	YES	YES
62050	TraesCS5A02G204600	Triads	YES	YES	YES	YES	YES	YES	YES	YES	YES
62051	TraesCS5A02G204700	Triads	YES	YES	YES	YES	YES	YES	YES	YES	YES
62052	TraesCS5A02G204800	Duplets	YES	YES	YES	YES	YES	YES	YES	YES	YES
62053	TraesCS5A02G204900	Triads	YES	YES	YES	YES	YES	YES	YES	YES	YES
62054	TraesCS5A02G205000	Duplets	YES	YES	YES	YES	YES	YES	YES	YES	YES
62057	TraesCS5A02G205300	Duplets	YES	YES	YES	YES	YES	YES	YES	YES	YES
62059	TraesCS5A02G205600	Triads	YES	YES	YES	YES	YES	YES	YES	YES
62060	TraesCS5A02G205700	Others	YES	YES	YES	YES			YES	YES	YES
62064	TraesCS5A02G206200	Monad	YES	YES	YES	YES	YES	YES	YES	YES	YES
62065	TraesCS5A02G206300	Duplets	YES	YES	YES	YES	YES	YES	YES	YES	YES
62067	TraesCS5A02G206500	Triads	YES	YES	YES		YES	YES	YES	YES	YES
62068	TraesCS5A02G206600	Duplets	YES	YES	YES	YES	YES	YES	YES	YES	YES
62069	TraesCS5A02G206700	Triads	YES	YES	YES	YES	YES	YES	YES	YES	YES
62070	TraesCS5A02G206800	Triads	YES	YES	YES		YES	YES	YES	YES	YES
62071	TraesCS5A02G206900	Triads	YES	YES	YES	YES	YES	YES	YES	YES	YES
62072	TraesCS5A02G207000	Triads	YES	YES	YES	YES	YES	YES	YES	YES	YES
62073	TraesCS5A02G207100	Triads	YES	YES	YES	YES	YES	YES	YES	YES	YES
62076	TraesCS5A02G207400	Triads	YES	YES	YES	YES	YES	YES	YES	YES	YES
62077	TraesCS5A02G207500	Triads	YES	YES	YES	YES	YES	YES	YES	YES	YES
62078	TraesCS5A02G207600	Triads	YES	YES	YES	YES	YES	YES	YES	YES	YES
62081	TraesCS5A02G207900	Others	YES	YES	YES	YES				YES
62084	TraesCS5A02G208200	Triads	YES	YES	YES	YES	YES	YES	YES	YES	YES
62086	TraesCS5A02G208400	Duplets	YES	YES	YES	YES	YES
62087	TraesCS5A02G208500	Triads	YES	YES	YES	YES	YES	YES	YES	YES	YES
62088	TraesCS5A02G208600	Monad	YES	YES	YES	YES	YES
62089	TraesCS5A02G208700	Duplets	YES	YES		YES	YES
62091	TraesCS5A02G208900	Triads	YES	YES	YES	YES	YES	YES	YES	YES	YES
62092	TraesCS5A02G209100	Triads	YES	YES	YES	YES	YES	YES	YES	YES	YES
62097	TraesCS5A02G209700	Triads	YES	YES	YES	YES	YES		YES	YES	YES
62098	TraesCS5A02G209800	Triads	YES	YES	YES	YES	YES	YES	YES	YES	YES
62099	TraesCS5A02G210000	Triads	YES	YES	YES	YES	YES	YES	YES	YES	YES
62100	TraesCS5A02G210100	Triads	YES	YES	YES	YES	YES	YES	YES	YES	YES
62101	TraesCS5A02G210200	Triads	YES	YES	YES	YES	YES	YES	YES	YES	YES
62104	TraesCS5A02G210500	Others	YES	YES	YES	YES	YES	YES	YES	YES	YES
62105	TraesCS5A02G210600	Others	YES	YES	YES	YES	YES	YES	YES	YES	YES
62106	TraesCS5A02G210700	Others	YES	YES	YES	YES	YES	YES	YES	YES	YES
62108	TraesCS5A02G210900	Others	YES	YES		YES	YES	YES	YES	YES	YES
62109	TraesCS5A02G211000	Others	YES	YES	YES	YES	YES	YES	YES	YES	YES
62110	TraesCS5A02G211100	Others	YES	YES	YES	YES	YES	YES	YES	YES	YES
62111	TraesCS5A02G211200	Triads	YES	YES	YES	YES	YES	YES	YES	YES	YES
62112	TraesCS5A02G211300	Triads	YES	YES	YES	YES	YES	YES	YES	YES	YES
62113	TraesCS5A02G211400	Triads	YES	YES	YES	YES	YES	YES	YES	YES	YES
62114	TraesCS5A02G211600	Triads	YES	YES	YES	YES	YES	YES	YES	YES	YES
62115	TraesCS5A02G211700	Triads	YES	YES	YES	YES	YES	YES	YES	YES	YES
62116	TraesCS5A02G211800	Triads	YES	YES	YES	YES	YES	YES	YES	YES	YES
62117	TraesCS5A02G211900	Triads	YES	YES	YES		YES		YES	YES	YES
62118	TraesCS5A02G212000	Others	YES	YES	YES	YES	YES	YES	YES	YES	YES
62119	TraesCS5A02G212100	Others	YES	YES	YES	YES	YES	YES	YES	YES	YES
62121	TraesCS5A02G212300	Triads	YES	YES	YES	YES	YES	YES	YES	YES	YES
62122	TraesCS5A02G212400	Triads	YES	YES				YES		YES	YES
62123	TraesCS5A02G212500	Triads	YES	YES	YES	YES	YES	YES	YES	YES	YES
62124	TraesCS5A02G212600	Triads	YES	YES	YES	YES	YES	YES	YES	YES	YES
62126	TraesCS5A02G212800	Triads	YES	YES	YES	YES	YES	YES	YES	YES	YES
62127	TraesCS5A02G212900	Triads	YES	YES	YES	YES	YES	YES	YES	YES	YES
62128	TraesCS5A02G213000	Triads	YES	YES	YES	YES	YES	YES	YES	YES	YES
62129	TraesCS5A02G213100	Triads	YES	YES	YES	YES	YES	YES	YES	YES	YES
62130	TraesCS5A02G213200	Triads	YES	YES	YES	YES	YES	YES	YES	YES	YES
62132	TraesCS5A02G213400	Triads	YES	YES	YES	YES	YES	YES	YES	YES	YES
62134	TraesCS5A02G213600	Triads	YES	YES	YES	YES	YES	YES	YES	YES	YES
62135	TraesCS5A02G213700	Triads	YES	YES	YES	YES	YES	YES	YES	YES	YES
62136	TraesCS5A02G213800	Triads	YES	YES	YES	YES	YES	YES	YES	YES	YES
62137	TraesCS5A02G213900	Triads	YES	YES	YES	YES	YES	YES	YES	YES	YES
62138	TraesCS5A02G214000	Triads	YES	YES	YES	YES	YES	YES	YES	YES	YES
62139	TraesCS5A02G214100	Triads	YES	YES	YES	YES	YES	YES	YES	YES	YES
62140	TraesCS5A02G214200	Triads	YES	YES	YES	YES	YES	YES	YES	YES	YES
62141	TraesCS5A02G214400	Triads	YES	YES	YES	YES	YES	YES	YES	YES	YES
62142	TraesCS5A02G214500	Triads	YES	YES	YES	YES	YES	YES	YES	YES	YES
62147	TraesCS5A02G215000	Triads	YES	YES	YES	YES	YES	YES	YES	YES	YES
62148	TraesCS5A02G215100	Duplets	YES	YES	YES	YES	YES	YES	YES	YES	YES
62150	TraesCS5A02G215300	Triads	YES	YES	YES	YES	YES	YES	YES	YES	YES
62153	TraesCS5A02G215600	Triads	YES	YES	YES	YES	YES		YES	YES	YES
62155	TraesCS5A02G215900	Triads	YES	YES	YES	YES	YES	YES	YES	YES	YES
62156	TraesCS5A02G216000	Triads	YES	YES	YES	YES	YES	YES	YES	YES	YES
62157	TraesCS5A02G216100	Triads	YES	YES	YES	YES	YES	YES	YES	YES	YES
62158	TraesCS5A02G216200	Triads	YES	YES	YES	YES	YES
62160	TraesCS5A02G216400	Triads	YES	YES	YES	YES	YES	YES	YES	YES	YES
62162	TraesCS5A02G216600	Triads	YES	YES	YES	YES	YES	YES	YES	YES	YES
62165	TraesCS5A02G216900	Triads	YES	YES	YES	YES	YES	YES	YES	YES	YES
62167	TraesCS5A02G217100	Others	YES	YES	YES	YES	YES	YES	YES	YES	YES
62169	TraesCS5A02G217300	Triads	YES	YES	YES	YES	YES	YES	YES	YES	YES
62172	TraesCS5A02G217600	Triads	YES	YES		YES	YES	YES	YES	YES
62173	TraesCS5A02G217800	Triads	YES	YES	YES	YES	YES	YES	YES	YES	YES
62175	TraesCS5A02G218000	Triads	YES	YES	YES	YES	YES	YES	YES	YES	YES
62176	TraesCS5A02G218100	Triads	YES	YES	YES	YES	YES	YES	YES	YES	YES
62181	TraesCS5A02G218600	Triads	YES	YES	YES	YES	YES	YES	YES	YES	YES
62186	TraesCS5A02G219100	Duplets	YES	YES	YES	YES	YES	YES	YES	YES	YES
62187	TraesCS5A02G219200	Triads	YES	YES		YES	YES	YES	YES	YES	YES
62189	TraesCS5A02G219400	Others	YES	YES	YES	YES	YES	YES	YES	YES	YES
62194	TraesCS5A02G219900	Others	YES	YES	YES	YES	YES	YES		YES	YES
62195	TraesCS5A02G220000	Triads	YES	YES	YES	YES	YES	YES	YES	YES	YES
62196	TraesCS5A02G220100	Triads	YES	YES	YES	YES	YES	YES	YES	YES	YES
62199	TraesCS5A02G220400	Triads	YES	YES	YES	YES	YES	YES	YES	YES	YES
62200	TraesCS5A02G220500	Triads	YES	YES	YES	YES	YES	YES	YES	YES	YES
62201	TraesCS5A02G220600	Triads	YES	YES	YES	YES	YES	YES	YES	YES	YES
62206	TraesCS5A02G221100	Triads	YES	YES	YES	YES	YES	YES	YES	YES	YES
62207	TraesCS5A02G221200	Triads	YES	YES	YES	YES	YES	YES	YES	YES	YES
62211	TraesCS5A02G221600	Triads	YES	YES	YES	YES	YES	YES	YES	YES
62212	TraesCS5A02G221700	Triads	YES	YES	YES	YES	YES	YES	YES	YES	YES
62213	TraesCS5A02G221800	Triads	YES	YES	YES	YES	YES	YES	YES	YES	YES
62214	TraesCS5A02G221900	Triads	YES	YES	YES		YES	YES	YES	YES	YES
62215	TraesCS5A02G222000	Triads	YES	YES	YES	YES	YES	YES	YES	YES	YES
62216	TraesCS5A02G222100	Triads	YES	YES	YES	YES	YES	YES	YES	YES	YES
62217	TraesCS5A02G222200	Others	YES	YES			YES	YES			YES
62219	TraesCS5A02G222400	Triads	YES	YES	YES	YES	YES	YES	YES	YES	YES
62221	TraesCS5A02G222700	Triads	YES	YES	YES	YES	YES	YES	YES	YES	YES
62222	TraesCS5A02G222800	Duplets	YES	YES	YES	YES	YES				YES
62224	TraesCS5A02G223000	Duplets	YES	YES	YES	YES	YES
62228	TraesCS5A02G223400	Triads	YES	YES	YES	YES	YES	YES	YES	YES	YES
62230	TraesCS5A02G223600	Monad	YES	YES			YES	YES	YES	YES	YES
62231	TraesCS5A02G223700	Triads	YES	YES	YES	YES	YES	YES	YES	YES	YES
62232	TraesCS5A02G223800	Triads	YES	YES	YES	YES	YES	YES	YES	YES	YES
62233	TraesCS5A02G223900	Monad	YES	YES	YES	YES	YES	YES	YES	YES	YES
62234	TraesCS5A02G224000	Triads	YES	YES	YES	YES	YES	YES	YES	YES	YES
62235	TraesCS5A02G224100	Triads	YES	YES	YES	YES	YES	YES	YES	YES	YES
62236	TraesCS5A02G224200	Triads	YES	YES	YES	YES	YES	YES	YES	YES	YES
62243	TraesCS5A02G225000	Triads	YES	YES	YES	YES	YES
62244	TraesCS5A02G225100	Triads	YES	YES	YES	YES	YES	YES	YES	YES	YES
62245	TraesCS5A02G225200	Triads	YES	YES	YES	YES	YES	YES	YES	YES	YES
62246	TraesCS5A02G225300	Triads	YES	YES	YES	YES	YES	YES	YES	YES	YES
62249	TraesCS5A02G225700	Triads	YES	YES	YES	YES	YES	YES	YES	YES	YES
62250	TraesCS5A02G225800	Triads	YES	YES	YES	YES	YES	YES	YES	YES	YES
62251	TraesCS5A02G226000	Duplets	YES	YES	YES	YES	YES	YES	YES	YES	YES
62252	TraesCS5A02G226100	Triads	YES	YES	YES	YES	YES	YES	YES	YES	YES
62253	TraesCS5A02G226200	Triads	YES	YES	YES	YES	YES	YES	YES	YES	YES
62254	TraesCS5A02G226300	Duplets	YES	YES		YES				YES
62255	TraesCS5A02G226400	Others	YES	YES	YES	YES	YES	YES	YES	YES	YES
62256	TraesCS5A02G226500	Triads	YES	YES	YES	YES	YES	YES	YES	YES	YES
62257	TraesCS5A02G226600	Triads	YES	YES	YES	YES	YES	YES	YES	YES	YES
62260	TraesCS5A02G226900	Triads	YES	YES	YES	YES	YES	YES	YES	YES	YES
62262	TraesCS5A02G227100	Triads	YES	YES	YES	YES	YES	YES	YES	YES
62263	TraesCS5A02G227200	Triads	YES	YES	YES	YES	YES	YES	YES	YES	YES
62264	TraesCS5A02G227300	Monad	YES	YES	YES	YES	YES	YES	YES	YES	YES
62265	TraesCS5A02G227400	Triads	YES	YES	YES	YES	YES	YES	YES	YES
62266	TraesCS5A02G227500	Triads	YES	YES	YES	YES	YES	YES	YES	YES	YES
62268	TraesCS5A02G227700	Triads	YES	YES	YES	YES	YES	YES	YES	YES	YES
62269	TraesCS5A02G227800	Triads	YES	YES	YES	YES	YES	YES	YES	YES	YES
62271	TraesCS5A02G228000	Triads	YES	YES			YES
62272	TraesCS5A02G228100	Triads	YES	YES	YES	YES	YES	YES	YES	YES	YES
62273	TraesCS5A02G228200	Triads	YES	YES	YES	YES	YES	YES	YES	YES	YES
62275	TraesCS5A02G228400	Triads	YES	YES	YES	YES	YES	YES	YES	YES	YES
62276	TraesCS5A02G228500	Triads	YES	YES		YES		YES			YES
62279	TraesCS5A02G228800	Triads	YES	YES	YES	YES	YES	YES	YES	YES	YES
62281	TraesCS5A02G229000	Triads	YES	YES	YES	YES	YES	YES	YES	YES	YES
62283	TraesCS5A02G229200	Triads	YES	YES	YES	YES	YES	YES	YES	YES	YES
62284	TraesCS5A02G229300	Triads	YES	YES	YES	YES	YES	YES	YES	YES	YES
62285	TraesCS5A02G229400	Triads	YES	YES	YES	YES	YES	YES	YES	YES	YES
62286	TraesCS5A02G229500	Triads	YES	YES	YES	YES	YES	YES	YES	YES	YES
62287	TraesCS5A02G229600	Triads	YES	YES		YES	YES	YES	YES	YES	YES
62293	TraesCS5A02G230200	Triads	YES	YES						YES	YES
62295	TraesCS5A02G230400	Triads	YES	YES	YES	YES	YES	YES	YES	YES	YES
62296	TraesCS5A02G230500	Triads	YES	YES	YES	YES	YES	YES	YES	YES	YES
62307	TraesCS5A02G231600	Triads	YES	YES	YES	YES	YES	YES	YES	YES	YES
62308	TraesCS5A02G231700	Triads	YES	YES	YES	YES	YES		YES		YES
62309	TraesCS5A02G231800	Triads	YES	YES				YES			YES
62311	TraesCS5A02G232000	Triads	YES	YES	YES	YES	YES	YES	YES	YES	YES
62312	TraesCS5A02G232100	Triads	YES	YES	YES	YES	YES	YES	YES	YES	YES
62313	TraesCS5A02G232200	Monad	YES	YES	YES	YES	YES	YES	YES	YES	YES
62314	TraesCS5A02G232300	Triads	YES	YES	YES		YES
62318	TraesCS5A02G232700	Triads	YES	YES	YES	YES	YES	YES	YES	YES	YES
62319	TraesCS5A02G232800	Triads	YES	YES	YES	YES	YES	YES	YES	YES	YES
62323	TraesCS5A02G233200	Triads	YES	YES	YES	YES	YES	YES	YES	YES	YES
62325	TraesCS5A02G233400	Triads	YES	YES	YES	YES	YES	YES		YES	YES
62326	TraesCS5A02G233500	Triads	YES	YES	YES	YES	YES	YES	YES	YES
62327	TraesCS5A02G233600	Triads	YES	YES	YES
62328	TraesCS5A02G233700	Triads	YES	YES	YES	YES	YES	YES	YES	YES	YES
62329	TraesCS5A02G233800	Triads	YES	YES	YES	YES	YES	YES	YES	YES	YES
62330	TraesCS5A02G233900	Triads	YES	YES	YES	YES	YES	YES	YES	YES	YES
62332	TraesCS5A02G234100	Triads	YES	YES	YES	YES	YES	YES	YES	YES	YES
62333	TraesCS5A02G234200	Triads	YES	YES	YES		YES	YES	YES	YES	YES
62334	TraesCS5A02G234300	Triads	YES	YES	YES	YES	YES	YES	YES	YES	YES
62335	TraesCS5A02G234400	Triads	YES	YES	YES	YES	YES	YES	YES	YES	YES
62336	TraesCS5A02G234500	Triads	YES	YES	YES	YES	YES	YES	YES	YES	YES
62337	TraesCS5A02G234600	Triads	YES	YES	YES	YES	YES	YES	YES	YES	YES
62338	TraesCS5A02G234700	Triads	YES	YES	YES	YES	YES				YES
62343	TraesCS5A02G235200	Triads	YES	YES	YES	YES	YES	YES	YES	YES	YES
62344	TraesCS5A02G235300	Triads	YES	YES	YES	YES	YES	YES	YES	YES	YES
62345	TraesCS5A02G235400	Triads	YES	YES	YES	YES	YES	YES	YES	YES	YES
62347	TraesCS5A02G235600	Triads	YES	YES	YES	YES	YES	YES	YES	YES	YES
62348	TraesCS5A02G235700	Triads	YES	YES	YES	YES	YES	YES	YES	YES	YES
62349	TraesCS5A02G235800	Triads	YES	YES	YES	YES	YES	YES	YES	YES	YES
62350	TraesCS5A02G235900	Duplets	YES	YES	YES	YES	YES		YES	YES	YES
62352	TraesCS5A02G236100	Triads	YES	YES	YES	YES	YES	YES	YES	YES	YES
62353	TraesCS5A02G236200	Others	YES	YES	YES	YES	YES	YES	YES	YES	YES
62354	TraesCS5A02G236300	Triads	YES	YES	YES	YES	YES	YES	YES	YES	YES
62355	TraesCS5A02G236400	Triads	YES	YES	YES	YES	YES	YES	YES	YES	YES
62356	TraesCS5A02G236500	Triads	YES	YES	YES	YES	YES	YES	YES	YES	YES
62359	TraesCS5A02G236800	Triads	YES	YES	YES		YES
62361	TraesCS5A02G237000	Duplets	YES	YES	YES	YES	YES	YES	YES	YES
62362	TraesCS5A02G237100	Triads	YES	YES	YES	YES	YES	YES	YES	YES	YES
62363	TraesCS5A02G237200	Triads	YES	YES	YES	YES	YES	YES	YES	YES	YES
62364	TraesCS5A02G237300	Triads	YES	YES	YES	YES	YES	YES	YES	YES	YES
62365	TraesCS5A02G237400	Triads	YES	YES	YES	YES	YES	YES	YES	YES	YES
62366	TraesCS5A02G237500	Others	YES	YES		YES	YES	YES	YES	YES	YES
62367	TraesCS5A02G237600	Triads	YES	YES	YES	YES	YES	YES	YES	YES	YES
62369	TraesCS5A02G237800	Monad	YES	YES	YES						YES
62370	TraesCS5A02G237900	Triads	YES	YES	YES	YES	YES	YES	YES	YES	YES
62371	TraesCS5A02G238000	Triads	YES	YES	YES	YES	YES	YES	YES	YES
62374	TraesCS5A02G238300	Duplets	YES	YES	YES	YES	YES	YES	YES	YES
62375	TraesCS5A02G238400	Triads	YES	YES	YES	YES	YES	YES		YES	YES
62376	TraesCS5A02G238500	Triads	YES	YES	YES		YES	YES	YES	YES	YES
62378	TraesCS5A02G238700	Triads	YES	YES	YES	YES	YES	YES	YES		YES
62379	TraesCS5A02G238800	Triads	YES	YES	YES		YES	YES	YES	YES	YES
62382	TraesCS5A02G239100	Triads	YES	YES	YES	YES	YES	YES	YES	YES	YES
62383	TraesCS5A02G239200	Triads	YES	YES	YES	YES	YES	YES	YES		YES
62384	TraesCS5A02G239300	Triads	YES	YES	YES	YES	YES	YES	YES	YES	YES
62385	TraesCS5A02G239400	Triads	YES	YES	YES	YES	YES	YES	YES	YES	YES
62386	TraesCS5A02G239500	Triads	YES	YES	YES	YES	YES	YES		YES	YES
62390	TraesCS5A02G239900	Triads	YES	YES	YES	YES	YES	YES	YES	YES	YES
62393	TraesCS5A02G240200	Monad	YES	YES	YES	YES	YES	YES	YES	YES	YES
62394	TraesCS5A02G240300	Triads	YES	YES	YES	YES	YES	YES	YES	YES	YES
62395	TraesCS5A02G240400	Triads	YES	YES	YES		YES	YES			YES
62397	TraesCS5A02G240600	Triads	YES	YES	YES	YES	YES	YES	YES	YES	YES
62398	TraesCS5A02G240700	Triads	YES	YES	YES	YES	YES	YES	YES	YES	YES
62399	TraesCS5A02G240800	Duplets	YES	YES	YES		YES	YES		YES	YES
62402	TraesCS5A02G241100	Triads	YES	YES	YES	YES	YES	YES	YES	YES	YES
62404	TraesCS5A02G241300	Triads	YES	YES	YES	YES	YES	YES	YES	YES	YES
62407	TraesCS5A02G241700	Triads	YES	YES		YES			YES	YES
62408	TraesCS5A02G241800	Triads	YES	YES	YES	YES	YES	YES	YES	YES	YES
62409	TraesCS5A02G241900	Triads	YES	YES		YES	YES	YES	YES	YES
62410	TraesCS5A02G242000	Triads	YES	YES	YES	YES	YES	YES	YES	YES	YES
62411	TraesCS5A02G242100	Triads	YES	YES	YES	YES	YES	YES	YES	YES	YES
62412	TraesCS5A02G242200	Triads	YES	YES	YES	YES	YES	YES	YES	YES	YES
62413	TraesCS5A02G242300	Triads	YES	YES	YES	YES	YES	YES	YES	YES	YES
62414	TraesCS5A02G242400	Triads	YES	YES	YES	YES	YES	YES	YES	YES	YES
62415	TraesCS5A02G242500	Duplets	YES	YES	YES	YES	YES	YES	YES	YES	YES
62416	TraesCS5A02G242600	Duplets	YES	YES	YES	YES	YES	YES	YES	YES	YES
62418	TraesCS5A02G242800	Triads	YES	YES	YES	YES	YES	YES	YES	YES	YES
62419	TraesCS5A02G242900	Triads	YES	YES	YES	YES	YES	YES	YES	YES	YES
62421	TraesCS5A02G243100	Duplets	YES	YES	YES	YES	YES	YES	YES	YES	YES
62422	TraesCS5A02G243200	Triads	YES	YES	YES	YES	YES	YES	YES	YES	YES
62425	TraesCS5A02G243500	Triads	YES	YES	YES	YES	YES	YES	YES	YES	YES
62428	TraesCS5A02G243800	Triads	YES	YES	YES	YES	YES	YES	YES	YES	YES
62437	TraesCS5A02G244700	Triads	YES	YES		YES	YES
62441	TraesCS5A02G245200	Triads	YES	YES	YES	YES	YES	YES	YES	YES	YES
62443	TraesCS5A02G245400	Triads	YES	YES	YES	YES	YES	YES	YES	YES	YES
62444	TraesCS5A02G245600	Triads	YES	YES	YES			YES
62445	TraesCS5A02G245700	Triads	YES	YES	YES	YES	YES	YES	YES	YES	YES
62446	TraesCS5A02G245800	Triads	YES	YES				YES
62450	TraesCS5A02G246200	Triads	YES	YES	YES	YES	YES	YES	YES	YES	YES
62455	TraesCS5A02G246700	Triads	YES	YES	YES	YES	YES	YES	YES	YES	YES
62456	TraesCS5A02G246800	Triads	YES	YES	YES	YES		YES	YES	YES	YES
62458	TraesCS5A02G247000	Triads	YES	YES		YES		YES		YES	YES
62459	TraesCS5A02G247100	Triads	YES	YES	YES	YES	YES	YES	YES	YES	YES
62460	TraesCS5A02G247200	Triads	YES	YES	YES	YES	YES	YES	YES	YES	YES
62461	TraesCS5A02G247300	Triads	YES	YES	YES	YES	YES	YES	YES	YES	YES
62462	TraesCS5A02G247400	Triads	YES	YES	YES	YES	YES	YES	YES	YES	YES
62470	TraesCS5A02G248200	Triads	YES	YES				YES			YES
62471	TraesCS5A02G248300	Triads	YES	YES	YES	YES	YES	YES	YES	YES	YES
62472	TraesCS5A02G248400	Triads	YES	YES	YES	YES	YES	YES	YES	YES	YES
62473	TraesCS5A02G248500	Triads	YES	YES	YES	YES	YES	YES	YES	YES	YES
62475	TraesCS5A02G248700	Triads	YES	YES	YES	YES	YES	YES	YES	YES	YES
62476	TraesCS5A02G248800	Triads	YES	YES	YES	YES	YES	YES	YES	YES	YES
62477	TraesCS5A02G248900	Triads	YES	YES	YES	YES	YES	YES	YES	YES	YES
62478	TraesCS5A02G249000	Triads	YES	YES	YES	YES	YES	YES	YES	YES	YES
62479	TraesCS5A02G249100	Triads	YES	YES	YES	YES	YES	YES	YES	YES	YES
62480	TraesCS5A02G249200	Triads	YES	YES	YES	YES	YES	YES	YES	YES	YES
62484	TraesCS5A02G249700	Triads	YES	YES	YES	YES	YES	YES	YES	YES	YES
62487	TraesCS5A02G250100	Triads	YES	YES	YES	YES	YES	YES	YES	YES	YES
62488	TraesCS5A02G250200	Monad	YES	YES		YES	YES	YES		YES	YES
62489	TraesCS5A02G250300	Duplets	YES	YES	YES	YES	YES	YES	YES	YES	YES
62491	TraesCS5A02G250500	Triads	YES	YES			YES	YES	YES	YES	YES
62492	TraesCS5A02G250600	Triads	YES	YES	YES	YES	YES	YES	YES	YES	YES
62493	TraesCS5A02G250700	Triads	YES	YES	YES	YES	YES	YES	YES	YES	YES
62494	TraesCS5A02G250800	Triads	YES	YES	YES	YES	YES	YES	YES	YES	YES
62496	TraesCS5A02G251000	Triads	YES	YES	YES	YES	YES	YES	YES	YES	YES
62498	TraesCS5A02G251200	Triads	YES	YES	YES	YES	YES	YES	YES	YES	YES
62500	TraesCS5A02G251390	Monad	YES	YES	YES	YES	YES	YES	YES	YES	YES
62501	TraesCS5A02G251400	Others	YES	YES	YES	YES		YES			YES
62503	TraesCS5A02G251600	Triads	YES	YES	YES	YES	YES	YES	YES	YES	YES
62504	TraesCS5A02G251700	Duplets	YES	YES	YES	YES	YES	YES	YES	YES	YES
62505	TraesCS5A02G251800	Triads	YES	YES	YES	YES	YES	YES	YES	YES	YES
62508	TraesCS5A02G252200	Triads	YES	YES	YES	YES	YES	YES	YES	YES	YES
62509	TraesCS5A02G252300	Duplets	YES	YES	YES	YES	YES	YES	YES	YES	YES
62511	TraesCS5A02G252500	Triads	YES	YES	YES	YES	YES	YES		YES	YES
62513	TraesCS5A02G252700	Triads	YES	YES	YES	YES	YES	YES	YES	YES	YES
62515	TraesCS5A02G252900	Duplets	YES	YES	YES	YES	YES	YES		YES	YES
62516	TraesCS5A02G253000	Triads	YES	YES	YES	YES	YES	YES	YES	YES	YES
62518	TraesCS5A02G253200	Triads	YES	YES	YES	YES	YES	YES	YES	YES	YES
62519	TraesCS5A02G253300	Triads	YES	YES	YES	YES	YES	YES	YES	YES	YES
62520	TraesCS5A02G253400	Triads	YES	YES	YES	YES	YES	YES	YES	YES	YES
62521	TraesCS5A02G253500	Triads	YES	YES	YES	YES	YES	YES	YES	YES	YES
62523	TraesCS5A02G253700	Duplets	YES	YES	YES	YES	YES	YES	YES	YES	YES
62525	TraesCS5A02G253900	Others	YES	YES	YES	YES	YES	YES	YES	YES	YES
62526	TraesCS5A02G254000	Triads	YES	YES	YES	YES	YES	YES	YES	YES	YES
62527	TraesCS5A02G254100	Triads	YES	YES	YES	YES	YES	YES	YES	YES	YES
62528	TraesCS5A02G254200	Others	YES	YES	YES	YES	YES	YES	YES	YES	YES
62529	TraesCS5A02G254300	Duplets	YES	YES	YES	YES	YES	YES	YES	YES	YES
62543	TraesCS5A02G255700	Triads	YES	YES	YES	YES	YES	YES	YES	YES	YES
62545	TraesCS5A02G255900	Triads	YES	YES	YES	YES	YES	YES			YES
62549	TraesCS5A02G256300	Triads	YES	YES				YES
62550	TraesCS5A02G256400	Triads	YES	YES	YES	YES	YES	YES	YES	YES	YES
62551	TraesCS5A02G256500	Triads	YES	YES	YES	YES	YES	YES	YES	YES	YES
62553	TraesCS5A02G256700	Triads	YES	YES	YES	YES	YES	YES	YES	YES	YES
62555	TraesCS5A02G256900	Triads	YES	YES	YES	YES	YES	YES	YES	YES	YES
62556	TraesCS5A02G257000	Triads	YES	YES	YES	YES	YES	YES	YES	YES	YES
62562	TraesCS5A02G257500	Monad	YES	YES	YES	YES	YES			YES
62564	TraesCS5A02G257700	Triads	YES	YES	YES	YES	YES	YES	YES	YES
62565	TraesCS5A02G257800	Duplets	YES	YES	YES	YES	YES	YES	YES	YES	YES
62566	TraesCS5A02G257900	Triads	YES	YES	YES		YES	YES			YES
62567	TraesCS5A02G258000	Duplets	YES	YES
62568	TraesCS5A02G258100	Triads	YES	YES	YES	YES	YES	YES	YES	YES	YES
62569	TraesCS5A02G258200	Triads	YES	YES	YES	YES	YES	YES	YES	YES	YES
62570	TraesCS5A02G258300	Monad	YES	YES	YES	YES
62574	TraesCS5A02G258900	Triads	YES	YES		YES		YES	YES		YES
62575	TraesCS5A02G259000	Duplets	YES	YES	YES	YES	YES	YES	YES	YES	YES
62577	TraesCS5A02G259200	Triads	YES	YES	YES	YES	YES	YES	YES	YES	YES
62578	TraesCS5A02G259300	Triads	YES	YES	YES	YES	YES	YES	YES	YES	YES
62581	TraesCS5A02G259600	Monad	YES	YES	YES	YES				YES
62582	TraesCS5A02G259700	Others	YES	YES	YES	YES	YES	YES	YES	YES	YES
62584	TraesCS5A02G259900	Monad	YES	YES	YES	YES				YES
62585	TraesCS5A02G260000	Others	YES	YES	YES	YES	YES	YES	YES	YES	YES
62588	TraesCS5A02G260300	Monad	YES	YES	YES	YES				YES
62589	TraesCS5A02G260400	Others	YES	YES	YES	YES	YES	YES	YES	YES	YES
62590	TraesCS5A02G260500	Triads	YES	YES	YES			YES
62591	TraesCS5A02G260600	Triads	YES	YES	YES	YES	YES	YES	YES	YES	YES
62592	TraesCS5A02G260700	Triads	YES	YES	YES	YES	YES	YES
62593	TraesCS5A02G260800	Triads	YES	YES	YES	YES	YES	YES	YES	YES	YES
62595	TraesCS5A02G261000	Triads	YES	YES	YES	YES	YES	YES	YES	YES	YES
62599	TraesCS5A02G261300	Others	YES	YES	YES	YES	YES	YES	YES	YES	YES
62601	TraesCS5A02G261500	Triads	YES	YES	YES	YES	YES	YES	YES	YES	YES
62605	TraesCS5A02G261900	Triads	YES	YES	YES	YES	YES	YES	YES	YES	YES
62607	TraesCS5A02G262100	Triads	YES	YES	YES	YES	YES	YES		YES	YES
62608	TraesCS5A02G262200	Monad	YES	YES	YES	YES	YES	YES	YES	YES	YES
62609	TraesCS5A02G262300	Others	YES	YES	YES	YES	YES	YES	YES	YES	YES
62611	TraesCS5A02G262500	Monad	YES	YES	YES	YES	YES	YES	YES	YES	YES
62612	TraesCS5A02G262600	Triads	YES	YES	YES	YES	YES	YES	YES	YES	YES
62614	TraesCS5A02G262800	Others	YES	YES	YES	YES	YES	YES	YES	YES	YES
62617	TraesCS5A02G263200	Triads	YES	YES			YES	YES	YES	YES
62619	TraesCS5A02G263400	Triads	YES	YES		YES	YES	YES	YES	YES	YES
62620	TraesCS5A02G263500	Triads	YES	YES	YES	YES	YES	YES	YES	YES	YES
62621	TraesCS5A02G263600	Triads	YES	YES	YES	YES	YES	YES	YES		YES
62622	TraesCS5A02G263700	Triads	YES	YES		YES	YES	YES	YES	YES	YES
62625	TraesCS5A02G264000	Triads	YES	YES	YES	YES	YES	YES	YES	YES	YES
62627	TraesCS5A02G264200	Triads	YES	YES	YES		YES	YES		YES	YES
62628	TraesCS5A02G264300	Triads	YES	YES	YES	YES	YES	YES	YES	YES	YES
62629	TraesCS5A02G264400	Triads	YES	YES	YES	YES	YES	YES	YES	YES	YES
62630	TraesCS5A02G264500	Triads	YES	YES	YES	YES	YES	YES	YES	YES	YES
62631	TraesCS5A02G264600	Triads	YES	YES	YES	YES	YES	YES	YES	YES	YES
62633	TraesCS5A02G264800	Triads	YES	YES	YES	YES	YES	YES	YES	YES	YES
62634	TraesCS5A02G264900	Triads	YES	YES		YES	YES	YES	YES	YES	YES
62635	TraesCS5A02G265000	Triads	YES	YES	YES	YES	YES	YES	YES	YES	YES
62636	TraesCS5A02G265100	Duplets	YES	YES	YES	YES	YES	YES	YES	YES	YES
62637	TraesCS5A02G265200	Triads	YES	YES
62638	TraesCS5A02G265300	Triads	YES	YES	YES	YES	YES	YES		YES	YES
62639	TraesCS5A02G265400	Triads	YES	YES	YES	YES	YES	YES	YES	YES	YES
62640	TraesCS5A02G265500	Triads	YES	YES	YES	YES	YES	YES	YES	YES	YES
62641	TraesCS5A02G265600	Triads	YES	YES	YES	YES	YES				YES
62642	TraesCS5A02G265700	Triads	YES	YES	YES	YES	YES	YES	YES	YES	YES
62643	TraesCS5A02G265800	Triads	YES	YES	YES	YES	YES	YES	YES	YES	YES
62645	TraesCS5A02G266000	Triads	YES	YES	YES	YES	YES	YES		YES	YES
62647	TraesCS5A02G266200	Duplets	YES	YES
62648	TraesCS5A02G266300	Monad	YES	YES							YES
62649	TraesCS5A02G266400	Triads	YES	YES	YES	YES	YES	YES	YES	YES	YES
62651	TraesCS5A02G266600	Triads	YES	YES	YES	YES	YES	YES	YES	YES	YES
62652	TraesCS5A02G266700	Triads	YES	YES	YES	YES	YES	YES	YES	YES	YES
62654	TraesCS5A02G266900	Triads	YES	YES	YES	YES	YES	YES	YES	YES	YES
62655	TraesCS5A02G267000	Triads	YES	YES	YES	YES	YES	YES	YES	YES	YES
62656	TraesCS5A02G267100	Triads	YES	YES	YES	YES	YES	YES	YES	YES	YES
62658	TraesCS5A02G267300	Triads	YES	YES	YES	YES	YES			YES	YES
62659	TraesCS5A02G267400	Monad	YES	YES		YES				YES
62660	TraesCS5A02G267500	Duplets	YES	YES	YES	YES	YES	YES	YES	YES	YES
62663	TraesCS5A02G267800	Others	YES	YES	YES	YES	YES	YES	YES	YES	YES
62665	TraesCS5A02G268000	Others	YES	YES	YES	YES	YES			YES	YES
62666	TraesCS5A02G268100	Triads	YES	YES	YES	YES	YES	YES	YES	YES	YES
62668	TraesCS5A02G268300	Others	YES	YES			YES	YES	YES	YES
62672	TraesCS5A02G268700	Triads	YES	YES	YES	YES	YES	YES	YES	YES	YES
62673	TraesCS5A02G268800	Triads	YES	YES		YES	YES	YES	YES	YES	YES
62674	TraesCS5A02G268900	Triads	YES	YES
62675	TraesCS5A02G269000	Triads	YES	YES	YES	YES	YES	YES	YES	YES	YES
62676	TraesCS5A02G269100	Others	YES	YES	YES	YES	YES	YES	YES	YES	YES
62678	TraesCS5A02G269300	Triads	YES	YES	YES	YES	YES	YES	YES	YES	YES
62680	TraesCS5A02G269500	Triads	YES	YES	YES	YES	YES	YES	YES	YES	YES
62683	TraesCS5A02G269800	Triads	YES	YES		YES	YES	YES	YES	YES	YES
62693	TraesCS5A02G270800	Monad	YES	YES	YES	YES	YES	YES	YES	YES	YES
62694	TraesCS5A02G270900	Triads	YES	YES	YES	YES	YES	YES	YES	YES	YES
62695	TraesCS5A02G271100	Triads	YES	YES	YES	YES	YES	YES	YES	YES	YES
62696	TraesCS5A02G271200	Triads	YES	YES	YES						YES
62698	TraesCS5A02G271400	Triads	YES	YES	YES	YES	YES	YES	YES	YES	YES
62699	TraesCS5A02G271500	Triads	YES	YES	YES	YES	YES	YES	YES	YES	YES
62701	TraesCS5A02G271700	Triads	YES	YES	YES	YES	YES	YES	YES	YES	YES
62705	TraesCS5A02G272100	Triads	YES	YES	YES	YES	YES	YES	YES	YES	YES
62707	TraesCS5A02G272300	Others	YES	YES	YES		YES		YES	YES
62708	TraesCS5A02G272400	Triads	YES	YES	YES	YES	YES	YES	YES	YES	YES
62709	TraesCS5A02G272500	Triads	YES	YES	YES	YES	YES	YES	YES	YES	YES
62710	TraesCS5A02G272600	Triads	YES	YES	YES	YES	YES	YES	YES	YES	YES
62713	TraesCS5A02G272900	Duplets	YES	YES	YES	YES	YES	YES	YES	YES	YES
62715	TraesCS5A02G273100	Duplets	YES	YES	YES	YES	YES	YES	YES	YES	YES
62716	TraesCS5A02G273200	Triads	YES	YES	YES	YES	YES	YES	YES	YES	YES
62721	TraesCS5A02G273800	Triads	YES	YES	YES	YES	YES	YES	YES	YES	YES
62724	TraesCS5A02G274100	Triads	YES	YES		YES	YES	YES	YES	YES
62725	TraesCS5A02G274200	Triads	YES	YES	YES	YES	YES	YES	YES	YES	YES
62727	TraesCS5A02G274400	Triads	YES	YES	YES	YES	YES	YES	YES	YES	YES
62728	TraesCS5A02G274500	Triads	YES	YES			YES	YES			YES
62729	TraesCS5A02G274600	Triads	YES	YES	YES	YES	YES	YES	YES	YES	YES
62730	TraesCS5A02G274700	Triads	YES	YES	YES	YES	YES	YES	YES		YES
62731	TraesCS5A02G274800	Triads	YES	YES	YES	YES	YES	YES	YES	YES	YES
62732	TraesCS5A02G274900	Duplets	YES	YES	YES	YES	YES	YES	YES	YES	YES
62733	TraesCS5A02G275000	Triads	YES	YES	YES	YES	YES	YES	YES	YES	YES
62734	TraesCS5A02G275100	Triads	YES	YES	YES	YES	YES	YES	YES	YES	YES
62740	TraesCS5A02G275700	Monad	YES	YES	YES	YES	YES	YES	YES	YES	YES
62741	TraesCS5A02G275800	Triads	YES	YES	YES	YES	YES	YES	YES	YES	YES
62743	TraesCS5A02G276000	Triads	YES	YES	YES	YES	YES	YES	YES	YES	YES
62744	TraesCS5A02G276100	Triads	YES	YES	YES	YES	YES	YES	YES	YES	YES
62745	TraesCS5A02G276200	Triads	YES	YES	YES	YES	YES	YES	YES	YES	YES
62746	TraesCS5A02G276300	Triads	YES	YES	YES	YES	YES	YES	YES	YES	YES
62747	TraesCS5A02G276400	Duplets	YES	YES			YES
62748	TraesCS5A02G276500	Others	YES	YES
62749	TraesCS5A02G276600	Triads	YES	YES	YES	YES	YES	YES	YES	YES	YES
62750	TraesCS5A02G276700	Triads	YES	YES	YES	YES	YES	YES	YES	YES	YES
62751	TraesCS5A02G276800	Triads	YES	YES	YES	YES	YES	YES	YES	YES	YES
62754	TraesCS5A02G277100	Monad	YES	YES	YES	YES	YES	YES	YES	YES	YES
62755	TraesCS5A02G277200	Triads	YES	YES	YES	YES	YES
62758	TraesCS5A02G277500	Triads	YES	YES	YES	YES	YES	YES	YES	YES	YES
62759	TraesCS5A02G277600	Monad	YES	YES	YES	YES	YES		YES	YES	YES
62761	TraesCS5A02G278000	Triads	YES	YES	YES	YES	YES	YES	YES	YES	YES
62762	TraesCS5A02G278100	Triads	YES	YES	YES	YES	YES	YES
62763	TraesCS5A02G278200	Triads	YES	YES	YES	YES	YES	YES	YES	YES	YES
62765	TraesCS5A02G278400	Monad	YES	YES	YES		YES	YES	YES	YES	YES
62772	TraesCS5A02G279100	Triads	YES	YES	YES	YES	YES	YES	YES	YES	YES
62773	TraesCS5A02G279200	Triads	YES	YES	YES	YES	YES	YES	YES	YES	YES
62775	TraesCS5A02G279400	Triads	YES	YES	YES	YES	YES	YES	YES	YES	YES
62776	TraesCS5A02G279500	Duplets	YES	YES	YES	YES	YES	YES	YES	YES	YES
62777	TraesCS5A02G279600	Triads	YES	YES	YES	YES	YES	YES	YES	YES	YES
62778	TraesCS5A02G279700	Others	YES	YES	YES	YES	YES	YES	YES	YES	YES
62780	TraesCS5A02G279900	Monad	YES	YES	YES	YES	YES	YES	YES	YES	YES
62785	TraesCS5A02G280500	Triads	YES	YES	YES
62788	TraesCS5A02G280800	Triads	YES	YES	YES	YES	YES	YES	YES	YES	YES
62789	TraesCS5A02G280900	Triads	YES	YES	YES	YES	YES	YES	YES	YES	YES
62791	TraesCS5A02G281100	Triads	YES	YES	YES	YES	YES	YES	YES	YES	YES
62792	TraesCS5A02G281200	Triads	YES	YES	YES	YES	YES	YES	YES	YES	YES
62793	TraesCS5A02G281300	Duplets	YES	YES	YES	YES	YES	YES	YES	YES	YES
62795	TraesCS5A02G281500	Duplets	YES	YES	YES	YES	YES	YES	YES	YES	YES
62796	TraesCS5A02G281600	Triads	YES	YES		YES	YES	YES	YES	YES	YES
62798	TraesCS5A02G281800	Triads	YES	YES	YES	YES	YES	YES	YES	YES	YES
62802	TraesCS5A02G282200	Triads	YES	YES	YES	YES	YES	YES	YES	YES	YES
62803	TraesCS5A02G282300	Triads	YES	YES	YES	YES	YES	YES	YES	YES	YES
62804	TraesCS5A02G282400	Triads	YES	YES	YES	YES	YES	YES	YES	YES	YES
62806	TraesCS5A02G282600	Triads	YES	YES	YES	YES	YES	YES	YES	YES	YES
62809	TraesCS5A02G282900	Others	YES	YES			YES			YES	YES
62813	TraesCS5A02G283300	Others	YES	YES	YES	YES	YES	YES	YES	YES	YES
62814	TraesCS5A02G283400	Triads	YES	YES	YES	YES	YES	YES	YES	YES	YES
62818	TraesCS5A02G283800	Triads	YES	YES		YES			YES	YES	YES
62821	TraesCS5A02G284100	Triads	YES	YES
62822	TraesCS5A02G284200	Triads	YES	YES	YES	YES	YES	YES	YES	YES	YES
62824	TraesCS5A02G284400	Triads	YES	YES	YES	YES	YES	YES	YES	YES	YES
62826	TraesCS5A02G284600	Triads	YES	YES	YES	YES	YES	YES	YES	YES	YES
62827	TraesCS5A02G284700	Triads	YES	YES	YES	YES	YES	YES	YES	YES	YES
62828	TraesCS5A02G284800	Triads	YES	YES	YES	YES	YES	YES	YES	YES	YES
62831	TraesCS5A02G285100	Monad	YES	YES	YES		YES
62833	TraesCS5A02G285300	Triads	YES	YES	YES	YES	YES	YES	YES	YES	YES
62834	TraesCS5A02G285400	Triads	YES	YES	YES	YES	YES	YES	YES	YES	YES
62836	TraesCS5A02G285600	Triads	YES	YES	YES	YES	YES	YES	YES	YES	YES
62838	TraesCS5A02G285800	Triads	YES	YES	YES	YES	YES				YES
62841	TraesCS5A02G286100	Others	YES	YES		YES	YES	YES	YES	YES	YES
62842	TraesCS5A02G286200	Triads	YES	YES	YES	YES	YES	YES	YES	YES	YES
62844	TraesCS5A02G286400	Monad	YES	YES	YES		YES	YES
62845	TraesCS5A02G286500	Triads	YES	YES	YES	YES	YES	YES	YES	YES	YES
62846	TraesCS5A02G286600	Triads	YES	YES	YES	YES	YES	YES	YES	YES	YES
62847	TraesCS5A02G286700	Triads	YES	YES	YES	YES	YES	YES	YES	YES	YES
62848	TraesCS5A02G286800	Triads	YES	YES	YES	YES	YES
62851	TraesCS5A02G287100	Duplets	YES	YES	YES	YES	YES	YES	YES	YES	YES
62852	TraesCS5A02G287200	Monad	YES	YES	YES	YES	YES	YES	YES	YES	YES
62853	TraesCS5A02G287300	Triads	YES	YES	YES	YES	YES	YES	YES	YES	YES
62854	TraesCS5A02G287400	Triads	YES	YES	YES	YES	YES	YES	YES	YES	YES
62861	TraesCS5A02G288200	Duplets	YES	YES	YES	YES	YES	YES	YES	YES	YES
62862	TraesCS5A02G288300	Triads	YES	YES	YES	YES	YES	YES	YES	YES	YES
62863	TraesCS5A02G288400	Triads	YES	YES	YES	YES	YES	YES	YES	YES	YES
62870	TraesCS5A02G289100	Triads	YES	YES	YES	YES	YES	YES	YES	YES	YES
62871	TraesCS5A02G289200	Triads	YES	YES	YES	YES	YES
62872	TraesCS5A02G289300	Triads	YES	YES	YES	YES	YES	YES	YES	YES	YES
62873	TraesCS5A02G289400	Triads	YES	YES	YES	YES	YES	YES	YES		YES
62874	TraesCS5A02G289500	Others	YES	YES	YES	YES	YES	YES		YES
62875	TraesCS5A02G289600	Monad	YES	YES	YES	YES	YES	YES	YES	YES	YES
62878	TraesCS5A02G289900	Others	YES	YES	YES						YES
62879	TraesCS5A02G290000	Triads	YES	YES	YES	YES	YES	YES
62880	TraesCS5A02G290100	Triads	YES	YES	YES	YES	YES	YES	YES	YES
62881	TraesCS5A02G290200	Monad	YES	YES	YES	YES	YES	YES	YES	YES	YES
62882	TraesCS5A02G290300	Monad	YES	YES	YES	YES	YES
62885	TraesCS5A02G290600	Duplets	YES	YES	YES	YES	YES	YES	YES	YES	YES
62887	TraesCS5A02G290800	Monad	YES	YES	YES		YES
62888	TraesCS5A02G291000	Triads	YES	YES	YES	YES	YES	YES	YES	YES	YES
62891	TraesCS5A02G291300	Triads	YES	YES	YES	YES	YES	YES	YES	YES	YES
62892	TraesCS5A02G291400	Triads	YES	YES	YES	YES	YES	YES	YES	YES	YES
62893	TraesCS5A02G291500	Triads	YES	YES	YES	YES	YES	YES	YES	YES	YES
62894	TraesCS5A02G291600	Triads	YES	YES	YES	YES	YES	YES	YES	YES	YES
62895	TraesCS5A02G291700	Duplets	YES	YES	YES	YES	YES	YES	YES	YES	YES
62896	TraesCS5A02G291800	Triads	YES	YES	YES	YES	YES	YES	YES	YES	YES
62897	TraesCS5A02G291900	Triads	YES	YES	YES	YES	YES		YES		YES
62899	TraesCS5A02G292100	Triads	YES	YES	YES	YES	YES	YES	YES	YES	YES
62902	TraesCS5A02G292400	Triads	YES	YES	YES	YES	YES	YES	YES	YES	YES
62905	TraesCS5A02G292700	Triads	YES	YES	YES	YES	YES	YES	YES	YES	YES
62907	TraesCS5A02G292900	Triads	YES	YES	YES	YES	YES	YES	YES	YES
62908	TraesCS5A02G293000	Triads	YES	YES	YES	YES	YES	YES	YES	YES	YES
62909	TraesCS5A02G293100	Monad	YES	YES
62914	TraesCS5A02G293600	Triads	YES	YES	YES	YES	YES	YES	YES	YES	YES
62924	TraesCS5A02G294600	Triads	YES	YES	YES	YES	YES		YES	YES	YES
62930	TraesCS5A02G295200	Triads	YES	YES	YES	YES	YES	YES	YES	YES	YES
62932	TraesCS5A02G295400	Triads	YES	YES	YES	YES	YES	YES	YES	YES	YES
62935	TraesCS5A02G295700	Triads	YES	YES	YES	YES	YES	YES	YES	YES	YES
62937	TraesCS5A02G295900	Others	YES	YES	YES	YES	YES	YES	YES	YES	YES
62938	TraesCS5A02G296000	Triads	YES	YES	YES	YES	YES	YES	YES	YES	YES
62939	TraesCS5A02G296100	Others	YES	YES	YES	YES	YES	YES	YES	YES	YES
62940	TraesCS5A02G296200	Triads	YES	YES	YES	YES	YES	YES	YES	YES	YES
62941	TraesCS5A02G296300	Triads	YES	YES	YES	YES	YES	YES	YES	YES	YES
62942	TraesCS5A02G296400	Triads	YES	YES	YES	YES	YES	YES	YES	YES	YES
62943	TraesCS5A02G296500	Triads	YES	YES	YES	YES	YES	YES	YES	YES	YES
62944	TraesCS5A02G296600	Monad	YES	YES	YES	YES	YES	YES	YES	YES	YES
62945	TraesCS5A02G296700	Triads	YES	YES	YES	YES	YES	YES	YES	YES	YES
62946	TraesCS5A02G296800	Triads	YES	YES	YES	YES	YES	YES	YES	YES	YES
62947	TraesCS5A02G296900	Triads	YES	YES	YES	YES	YES	YES	YES	YES	YES
62948	TraesCS5A02G297000	Triads	YES	YES	YES	YES	YES	YES	YES	YES	YES
62949	TraesCS5A02G297100	Triads	YES	YES	YES	YES	YES	YES	YES	YES	YES
62952	TraesCS5A02G297400	Triads	YES	YES	YES	YES	YES	YES	YES	YES	YES
62955	TraesCS5A02G297700	Monad	YES	YES	YES		YES
62957	TraesCS5A02G297900	Triads	YES	YES	YES	YES	YES	YES	YES	YES	YES
62958	TraesCS5A02G298000	Triads	YES	YES	YES	YES	YES	YES	YES	YES	YES
62959	TraesCS5A02G298100	Triads	YES	YES	YES	YES	YES
62960	TraesCS5A02G298200	Triads	YES	YES	YES	YES	YES	YES	YES	YES	YES
62962	TraesCS5A02G298400	Triads	YES	YES	YES	YES	YES	YES	YES	YES	YES
62966	TraesCS5A02G298800	Others	YES	YES	YES	YES	YES	YES	YES	YES	YES
62969	TraesCS5A02G299100	Triads	YES	YES	YES	YES	YES	YES	YES	YES	YES
62970	TraesCS5A02G299200	Triads	YES	YES	YES		YES	YES	YES	YES	YES
62971	TraesCS5A02G299300	Triads	YES	YES	YES	YES	YES	YES	YES	YES	YES
62972	TraesCS5A02G299400	Triads	YES	YES	YES	YES	YES	YES	YES	YES	YES
62973	TraesCS5A02G299500	Duplets	YES	YES	YES	YES	YES	YES	YES	YES	YES
62974	TraesCS5A02G299600	Triads	YES	YES	YES	YES	YES	YES	YES	YES	YES
62975	TraesCS5A02G299700	Triads	YES	YES	YES	YES	YES	YES	YES	YES	YES
62976	TraesCS5A02G299800	Triads	YES	YES	YES	YES	YES	YES	YES	YES	YES
62979	TraesCS5A02G300100	Triads	YES	YES	YES	YES	YES	YES		YES	YES
62981	TraesCS5A02G300300	Triads	YES	YES	YES	YES	YES	YES	YES	YES	YES
62982	TraesCS5A02G300400	Duplets	YES	YES	YES	YES	YES	YES	YES	YES	YES
62988	TraesCS5A02G301000	Others	YES	YES	YES	YES	YES	YES	YES	YES	YES
62989	TraesCS5A02G301100	Duplets	YES	YES	YES	YES	YES	YES	YES	YES	YES
62990	TraesCS5A02G301200	Duplets	YES	YES	YES	YES	YES	YES	YES	YES	YES
62991	TraesCS5A02G301300	Triads	YES	YES	YES	YES	YES	YES	YES	YES	YES
62992	TraesCS5A02G301400	Triads	YES	YES	YES	YES	YES	YES	YES	YES	YES
62995	TraesCS5A02G301700	Triads	YES	YES		YES		YES	YES	YES	YES
62996	TraesCS5A02G301800	Triads	YES	YES	YES	YES	YES	YES	YES	YES	YES
62998	TraesCS5A02G302000	Triads	YES	YES	YES	YES	YES	YES	YES	YES	YES
62999	TraesCS5A02G302100	Triads	YES	YES	YES	YES	YES	YES	YES	YES	YES
63001	TraesCS5A02G302300	Triads	YES	YES	YES	YES	YES	YES	YES	YES	YES
63002	TraesCS5A02G302400	Triads	YES	YES	YES	YES	YES	YES	YES	YES	YES
63003	TraesCS5A02G302500	Triads	YES	YES		YES
63004	TraesCS5A02G302600	Triads	YES	YES	YES	YES	YES
63005	TraesCS5A02G302700	Others	YES	YES		YES
63006	TraesCS5A02G302800	Triads	YES	YES	YES	YES	YES	YES	YES	YES	YES
63007	TraesCS5A02G302900	Triads	YES	YES	YES	YES	YES	YES	YES	YES	YES
63008	TraesCS5A02G303000	Triads	YES	YES	YES	YES	YES	YES	YES	YES	YES
63009	TraesCS5A02G303100	Triads	YES	YES	YES	YES	YES	YES	YES	YES	YES
63010	TraesCS5A02G303200	Triads	YES	YES	YES	YES	YES	YES	YES	YES	YES
63011	TraesCS5A02G303300	Duplets	YES	YES	YES	YES	YES			YES
63012	TraesCS5A02G303400	Triads	YES	YES	YES	YES	YES			YES	YES
63019	TraesCS5A02G304200	Triads	YES	YES	YES	YES	YES	YES	YES	YES	YES
63020	TraesCS5A02G304300	Monad	YES	YES	YES	YES	YES	YES		YES
63021	TraesCS5A02G304400	Triads	YES	YES		YES	YES	YES	YES	YES	YES
63022	TraesCS5A02G304500	Duplets	YES	YES	YES	YES	YES	YES	YES	YES	YES
63025	TraesCS5A02G304700	Triads	YES	YES	YES	YES	YES	YES	YES	YES	YES
63026	TraesCS5A02G304800	Triads	YES	YES	YES	YES	YES	YES	YES	YES	YES
63029	TraesCS5A02G305100	Others	YES	YES	YES	YES	YES	YES	YES	YES	YES
63030	TraesCS5A02G305200	Triads	YES	YES	YES	YES	YES	YES	YES	YES	YES
63031	TraesCS5A02G305300	Triads	YES	YES		YES	YES	YES			YES
63032	TraesCS5A02G305400	Triads	YES	YES	YES	YES	YES	YES	YES	YES	YES
63037	TraesCS5A02G306000	Triads	YES	YES	YES	YES	YES	YES	YES	YES	YES
63040	TraesCS5A02G306400	Others	YES	YES			YES
63044	TraesCS5A02G306800	Triads	YES	YES	YES	YES	YES	YES	YES	YES	YES
63045	TraesCS5A02G306900	Triads	YES	YES	YES	YES	YES	YES	YES	YES	YES
63047	TraesCS5A02G307100	Triads	YES	YES	YES	YES	YES	YES	YES	YES	YES
63048	TraesCS5A02G307200	Triads	YES	YES	YES	YES	YES	YES	YES	YES	YES
63049	TraesCS5A02G307300	Triads	YES	YES	YES	YES	YES	YES	YES	YES	YES
63051	TraesCS5A02G307500	Triads	YES	YES
63060	TraesCS5A02G308400	Monad	YES	YES		YES
63061	TraesCS5A02G308500	Triads	YES	YES	YES		YES	YES	YES	YES	YES
63062	TraesCS5A02G308600	Triads	YES	YES	YES	YES	YES	YES	YES	YES	YES
63063	TraesCS5A02G308700	Triads	YES	YES	YES	YES	YES	YES	YES	YES	YES
63066	TraesCS5A02G308900	Triads	YES	YES	YES	YES	YES	YES	YES	YES	YES
63068	TraesCS5A02G309100	Triads	YES	YES	YES	YES	YES
63069	TraesCS5A02G309200	Triads	YES	YES	YES	YES	YES	YES	YES	YES
63070	TraesCS5A02G309300	Triads	YES	YES	YES	YES		YES		YES
63074	TraesCS5A02G309700	Triads	YES	YES	YES	YES	YES	YES	YES	YES	YES
63076	TraesCS5A02G309900	Triads	YES	YES	YES	YES	YES	YES	YES	YES	YES
63099	TraesCS5A02G311900	Triads	YES	YES	YES	YES	YES	YES	YES	YES	YES
63100	TraesCS5A02G312000	Triads	YES	YES	YES	YES	YES	YES	YES	YES	YES
63102	TraesCS5A02G312200	Duplets	YES	YES	YES	YES	YES	YES	YES	YES	YES
63105	TraesCS5A02G312500	Triads	YES	YES	YES	YES	YES	YES	YES	YES	YES
63106	TraesCS5A02G312600	Triads	YES	YES	YES	YES	YES	YES	YES	YES	YES
63107	TraesCS5A02G312700	Triads	YES	YES	YES	YES	YES	YES	YES	YES	YES
63108	TraesCS5A02G312800	Triads	YES	YES	YES	YES	YES	YES	YES	YES	YES
63110	TraesCS5A02G313000	Triads	YES	YES	YES	YES	YES	YES	YES	YES	YES
63111	TraesCS5A02G313100	Triads	YES	YES	YES	YES				YES	YES
63112	TraesCS5A02G313200	Triads	YES	YES	YES	YES	YES	YES	YES	YES	YES
63114	TraesCS5A02G313400	Duplets	YES	YES	YES				YES
63119	TraesCS5A02G314000	Triads	YES	YES	YES	YES	YES	YES	YES	YES	YES
63122	TraesCS5A02G314300	Triads	YES	YES	YES	YES	YES	YES	YES	YES	YES
63123	TraesCS5A02G314400	Triads	YES	YES	YES	YES	YES	YES	YES	YES	YES
63125	TraesCS5A02G314600	Triads	YES	YES		YES	YES	YES		YES	YES
63126	TraesCS5A02G314700	Triads	YES	YES	YES	YES	YES	YES	YES	YES	YES
63127	TraesCS5A02G314800	Triads	YES	YES	YES	YES	YES	YES	YES	YES	YES
63128	TraesCS5A02G314900	Triads	YES	YES	YES	YES	YES	YES	YES	YES	YES
63134	TraesCS5A02G315500	Others	YES	YES	YES		YES	YES	YES	YES	YES
63136	TraesCS5A02G315700	Triads	YES	YES	YES	YES	YES	YES	YES	YES	YES
63137	TraesCS5A02G315800	Triads	YES	YES	YES	YES	YES	YES	YES	YES	YES
63138	TraesCS5A02G315900	Triads	YES	YES	YES	YES	YES	YES	YES	YES	YES
63140	TraesCS5A02G316100	Others	YES	YES	YES	YES	YES	YES	YES	YES	YES
63141	TraesCS5A02G316200	Triads	YES	YES	YES	YES	YES	YES	YES	YES	YES
63142	TraesCS5A02G316300	Triads	YES	YES	YES	YES	YES	YES	YES	YES	YES
63143	TraesCS5A02G316400	Triads	YES	YES	YES	YES	YES	YES	YES	YES	YES
63144	TraesCS5A02G316500	Triads	YES	YES	YES	YES	YES	YES	YES	YES	YES
63145	TraesCS5A02G316600	Triads	YES	YES	YES	YES	YES	YES	YES	YES	YES
63146	TraesCS5A02G316700	Triads	YES	YES	YES	YES	YES	YES	YES	YES	YES
63147	TraesCS5A02G316800	Triads	YES	YES	YES	YES	YES	YES	YES	YES	YES
63148	TraesCS5A02G316900	Triads	YES	YES	YES	YES	YES	YES	YES	YES	YES
63149	TraesCS5A02G317000	Triads	YES	YES	YES	YES	YES	YES	YES	YES
63150	TraesCS5A02G317100	Triads	YES	YES	YES	YES	YES	YES	YES	YES	YES
63152	TraesCS5A02G317300	Triads	YES	YES	YES	YES	YES	YES		YES	YES
63153	TraesCS5A02G317400	Triads	YES	YES	YES		YES	YES		YES
63157	TraesCS5A02G317800	Triads	YES	YES	YES	YES	YES	YES	YES	YES	YES
63158	TraesCS5A02G317900	Others	YES	YES	YES	YES	YES	YES	YES	YES	YES
63161	TraesCS5A02G318200	Triads	YES	YES	YES	YES	YES	YES	YES	YES	YES
63163	TraesCS5A02G318400	Triads	YES	YES	YES	YES	YES	YES	YES	YES	YES
63164	TraesCS5A02G318500	Triads	YES	YES	YES	YES	YES	YES	YES	YES	YES
63166	TraesCS5A02G318700	Triads	YES	YES	YES	YES	YES	YES	YES	YES	YES
63167	TraesCS5A02G318800	Triads	YES	YES	YES			YES	YES	YES	YES
63168	TraesCS5A02G318900	Triads	YES	YES	YES	YES	YES	YES	YES	YES	YES
63169	TraesCS5A02G319000	Triads	YES	YES	YES	YES	YES	YES	YES	YES	YES
63171	TraesCS5A02G319200	Duplets	YES	YES	YES		YES	YES			YES
63172	TraesCS5A02G319300	Triads	YES	YES							YES
63175	TraesCS5A02G319600	Monad	YES	YES	YES	YES	YES	YES	YES	YES	YES
63177	TraesCS5A02G319800	Triads	YES	YES	YES	YES	YES	YES	YES	YES	YES
63178	TraesCS5A02G319900	Triads	YES	YES	YES	YES	YES	YES	YES	YES	YES
63179	TraesCS5A02G320000	Monad	YES	YES		YES	YES	YES	YES	YES
63180	TraesCS5A02G320100	Duplets	YES	YES	YES	YES	YES	YES	YES	YES	YES
63182	TraesCS5A02G320300	Triads	YES	YES	YES	YES	YES	YES	YES	YES	YES
63183	TraesCS5A02G320336	Triads	YES	YES	YES	YES	YES	YES	YES	YES	YES
63184	TraesCS5A02G320400	Triads	YES	YES	YES	YES	YES	YES	YES	YES	YES
63186	TraesCS5A02G320600	Triads	YES	YES	YES	YES	YES	YES	YES	YES	YES
63187	TraesCS5A02G320700	Triads	YES	YES	YES	YES	YES	YES		YES	YES
63189	TraesCS5A02G320900	Others	YES	YES						YES	YES
63191	TraesCS5A02G321100	Triads	YES	YES	YES	YES	YES	YES	YES	YES	YES
63192	TraesCS5A02G321200	Triads	YES	YES	YES	YES	YES	YES	YES	YES	YES
63193	TraesCS5A02G321300	Triads	YES	YES	YES	YES	YES	YES	YES	YES	YES
63194	TraesCS5A02G321400	Duplets	YES	YES	YES	YES	YES	YES	YES	YES	YES
63195	TraesCS5A02G321500	Triads	YES	YES	YES	YES	YES	YES	YES	YES	YES
63196	TraesCS5A02G321600	Triads	YES	YES	YES	YES	YES	YES	YES	YES	YES
63199	TraesCS5A02G321900	Triads	YES	YES	YES	YES	YES	YES	YES	YES
63202	TraesCS5A02G322300	Duplets	YES	YES	YES	YES	YES	YES	YES	YES	YES
63204	TraesCS5A02G322500	Triads	YES	YES	YES	YES	YES	YES	YES	YES	YES
63206	TraesCS5A02G322700	Triads	YES	YES	YES	YES	YES	YES	YES	YES	YES
63208	TraesCS5A02G322900	Duplets	YES	YES	YES	YES	YES	YES	YES	YES	YES
63211	TraesCS5A02G323200	Triads	YES	YES	YES
63213	TraesCS5A02G323400	Triads	YES	YES	YES	YES	YES	YES	YES	YES	YES
63214	TraesCS5A02G323500	Triads	YES	YES	YES	YES	YES	YES	YES	YES	YES
63220	TraesCS5A02G324100	Triads	YES	YES	YES	YES	YES	YES	YES	YES	YES
63221	TraesCS5A02G324200	Triads	YES	YES	YES	YES	YES	YES	YES	YES	YES
63223	TraesCS5A02G324400	Triads	YES	YES	YES	YES	YES	YES	YES	YES	YES
63228	TraesCS5A02G325200	Monad	YES	YES				YES	YES	YES	YES
63229	TraesCS5A02G325300	Triads	YES	YES	YES	YES	YES	YES	YES	YES	YES
63230	TraesCS5A02G325400	Others	YES	YES	YES	YES	YES	YES	YES	YES	YES
63232	TraesCS5A02G325600	Triads	YES	YES	YES	YES	YES	YES	YES	YES	YES
63233	TraesCS5A02G325700	Triads	YES	YES							YES
63234	TraesCS5A02G325800	Others	YES	YES	YES	YES	YES	YES	YES	YES	YES
63237	TraesCS5A02G326100	Triads	YES	YES	YES	YES	YES	YES	YES	YES	YES
63238	TraesCS5A02G326300	Triads	YES	YES	YES	YES	YES	YES	YES	YES	YES
63239	TraesCS5A02G326400	Others	YES	YES	YES	YES	YES	YES	YES	YES	YES
63240	TraesCS5A02G326500	Others	YES	YES	YES	YES	YES	YES			YES
63241	TraesCS5A02G326600	Triads	YES	YES	YES	YES	YES	YES	YES	YES	YES
63250	TraesCS5A02G327600	Triads	YES	YES	YES	YES	YES	YES	YES	YES	YES
63251	TraesCS5A02G327700	Triads	YES	YES	YES	YES	YES	YES	YES		YES
63252	TraesCS5A02G327800	Triads	YES	YES	YES	YES	YES	YES	YES	YES	YES
63253	TraesCS5A02G327900	Triads	YES	YES	YES	YES		YES		YES	YES
63255	TraesCS5A02G328200	Triads	YES	YES	YES	YES	YES	YES	YES	YES	YES
63256	TraesCS5A02G328300	Triads	YES	YES	YES	YES	YES	YES	YES	YES	YES
63259	TraesCS5A02G328600	Triads	YES	YES	YES	YES	YES	YES	YES	YES	YES
63262	TraesCS5A02G328900	Triads	YES	YES	YES	YES	YES	YES	YES	YES	YES
63266	TraesCS5A02G329300	Duplets	YES	YES	YES	YES	YES	YES	YES	YES	YES
63267	TraesCS5A02G329400	Triads	YES	YES	YES	YES	YES	YES	YES	YES	YES
63272	TraesCS5A02G329900	Triads	YES	YES	YES	YES	YES	YES	YES	YES	YES
63273	TraesCS5A02G330000	Triads	YES	YES	YES	YES	YES	YES	YES	YES	YES
63277	TraesCS5A02G330400	Triads	YES	YES	YES	YES	YES	YES	YES	YES	YES
63278	TraesCS5A02G330500	Triads	YES	YES	YES	YES	YES	YES	YES	YES	YES
63279	TraesCS5A02G330600	Duplets	YES	YES	YES	YES	YES	YES	YES	YES	YES
63280	TraesCS5A02G330700	Triads	YES	YES	YES	YES	YES	YES	YES	YES	YES
63283	TraesCS5A02G331000	Triads	YES	YES	YES	YES	YES	YES	YES	YES	YES
63284	TraesCS5A02G331100	Monad	YES	YES			YES	YES	YES	YES
63286	TraesCS5A02G331300	Triads	YES	YES	YES	YES	YES	YES	YES	YES	YES
63288	TraesCS5A02G331500	Triads	YES	YES	YES	YES	YES	YES	YES	YES	YES
63291	TraesCS5A02G331800	Triads	YES	YES	YES	YES	YES	YES	YES	YES	YES
63292	TraesCS5A02G331900	Triads	YES	YES	YES	YES	YES	YES	YES	YES	YES
63293	TraesCS5A02G332000	Triads	YES	YES				YES	YES	YES	YES
63294	TraesCS5A02G332100	Triads	YES	YES	YES	YES	YES	YES	YES	YES	YES
63300	TraesCS5A02G332800	Others	YES	YES	YES		YES	YES	YES	YES	YES
63301	TraesCS5A02G332900	Duplets	YES	YES	YES	YES	YES	YES	YES	YES	YES
63304	TraesCS5A02G333200	Others	YES	YES	YES	YES	YES	YES	YES	YES	YES
63314	TraesCS5A02G334200	Triads	YES	YES	YES	YES	YES	YES	YES	YES	YES
63315	TraesCS5A02G334300	Duplets	YES	YES	YES	YES	YES	YES	YES	YES	YES
63318	TraesCS5A02G334600	Triads	YES	YES	YES	YES	YES	YES	YES	YES	YES
63324	TraesCS5A02G335200	Duplets	YES	YES	YES	YES	YES	YES	YES	YES	YES
63326	TraesCS5A02G335400	Triads	YES	YES	YES	YES	YES	YES	YES	YES	YES
63327	TraesCS5A02G335500	Triads	YES	YES	YES	YES	YES	YES	YES	YES	YES
63328	TraesCS5A02G335600	Triads	YES	YES	YES	YES	YES	YES	YES	YES	YES
63329	TraesCS5A02G335700	Triads	YES	YES	YES	YES	YES	YES	YES	YES	YES
63331	TraesCS5A02G335900	Triads	YES	YES		YES	YES	YES			YES
63333	TraesCS5A02G336100	Duplets	YES	YES	YES		YES		YES	YES
63335	TraesCS5A02G336300	Monad	YES	YES	YES	YES	YES	YES	YES	YES	YES
63337	TraesCS5A02G336500	Triads	YES	YES	YES	YES	YES	YES	YES	YES	YES
63338	TraesCS5A02G336600	Triads	YES	YES						YES
63339	TraesCS5A02G336700	Triads	YES	YES	YES	YES	YES	YES	YES	YES	YES
63340	TraesCS5A02G336800	Triads	YES	YES	YES	YES	YES	YES	YES	YES	YES
63341	TraesCS5A02G336900	Triads	YES	YES	YES	YES	YES	YES	YES	YES	YES
63342	TraesCS5A02G337000	Triads	YES	YES	YES	YES	YES	YES	YES	YES	YES
63343	TraesCS5A02G337100	Triads	YES	YES	YES	YES	YES	YES	YES	YES	YES
63359	TraesCS5A02G338800	Triads	YES	YES	YES	YES	YES	YES	YES	YES	YES
63364	TraesCS5A02G339300	Others	YES	YES			YES	YES	YES	YES	YES
63365	TraesCS5A02G339400	Triads	YES	YES	YES	YES	YES	YES	YES	YES	YES
63369	TraesCS5A02G339800	Others	YES	YES	YES	YES	YES	YES		YES
63374	TraesCS5A02G340300	Others	YES	YES			YES	YES	YES	YES	YES
63375	TraesCS5A02G340400	Duplets	YES	YES	YES	YES	YES	YES	YES	YES	YES
63379	TraesCS5A02G340900	Triads	YES	YES	YES	YES	YES	YES	YES	YES	YES
63380	TraesCS5A02G341000	Triads	YES	YES	YES	YES	YES	YES	YES	YES	YES
63382	TraesCS5A02G341200	Triads	YES	YES	YES	YES	YES	YES	YES	YES	YES
63383	TraesCS5A02G341300	Triads	YES	YES	YES	YES	YES	YES	YES	YES	YES
63385	TraesCS5A02G341600	Duplets	YES	YES	YES	YES	YES	YES	YES	YES	YES
63388	TraesCS5A02G341900	Triads	YES	YES			YES	YES
63393	TraesCS5A02G342400	Triads	YES	YES	YES	YES	YES	YES	YES	YES
63395	TraesCS5A02G342600	Triads	YES	YES	YES	YES	YES	YES	YES	YES	YES
63400	TraesCS5A02G343100	Triads	YES	YES	YES	YES	YES	YES	YES	YES	YES
63401	TraesCS5A02G343200	Triads	YES	YES	YES	YES	YES	YES	YES	YES	YES
63402	TraesCS5A02G343300	Others	YES	YES	YES			YES	YES		YES
63403	TraesCS5A02G343400	Triads	YES	YES	YES	YES	YES	YES	YES	YES	YES
63404	TraesCS5A02G343500	Duplets	YES	YES	YES	YES	YES	YES	YES	YES	YES
63405	TraesCS5A02G343600	Monad	YES	YES	YES	YES	YES	YES	YES	YES	YES
63409	TraesCS5A02G344000	Triads	YES	YES	YES	YES	YES	YES	YES	YES	YES
63410	TraesCS5A02G344100	Others	YES	YES	YES	YES	YES	YES	YES	YES
63414	TraesCS5A02G344500	Monad	YES	YES			YES	YES	YES	YES
63422	TraesCS5A02G345400	Others	YES	YES	YES		YES	YES	YES	YES	YES
63424	TraesCS5A02G345600	Others	YES	YES	YES		YES	YES	YES	YES
63425	TraesCS5A02G345700	Triads	YES	YES	YES		YES	YES	YES	YES
63426	TraesCS5A02G345800	Triads	YES	YES	YES	YES	YES	YES	YES	YES	YES
63427	TraesCS5A02G345900	Triads	YES	YES	YES		YES		YES	YES
63430	TraesCS5A02G346200	Duplets	YES	YES	YES				YES	YES
63433	TraesCS5A02G346500	Triads	YES	YES	YES	YES	YES	YES	YES	YES	YES
63434	TraesCS5A02G346600	Others	YES	YES	YES	YES	YES	YES	YES	YES	YES
63436	TraesCS5A02G346800	Triads	YES	YES	YES	YES	YES	YES	YES	YES	YES
63437	TraesCS5A02G346900	Monad	YES	YES	YES		YES				YES
63438	TraesCS5A02G347000	Triads	YES	YES	YES	YES	YES	YES	YES	YES	YES
63440	TraesCS5A02G347200	Triads	YES	YES	YES	YES	YES	YES	YES	YES	YES
63442	TraesCS5A02G347400	Triads	YES	YES	YES		YES
63443	TraesCS5A02G347500	Duplets	YES	YES	YES		YES
63444	TraesCS5A02G347600	Triads	YES	YES	YES	YES	YES	YES	YES	YES	YES
63446	TraesCS5A02G347800	Triads	YES	YES	YES	YES	YES	YES	YES	YES	YES
63447	TraesCS5A02G347900	Monad	YES	YES	YES	YES	YES	YES	YES	YES	YES
63448	TraesCS5A02G348000	Triads	YES	YES	YES	YES	YES	YES	YES	YES	YES
63452	TraesCS5A02G348400	Triads	YES	YES	YES	YES	YES	YES		YES
63453	TraesCS5A02G348500	Monad	YES	YES	YES	YES	YES	YES	YES	YES	YES
63460	TraesCS5A02G349200	Monad	YES	YES
63462	TraesCS5A02G349400	Triads	YES	YES	YES	YES	YES	YES	YES	YES	YES
63464	TraesCS5A02G349600	Monad	YES	YES	YES	YES	YES	YES	YES	YES	YES
63466	TraesCS5A02G349800	Others	YES	YES		YES	YES	YES	YES	YES	YES
63470	TraesCS5A02G350200	Triads	YES	YES	YES	YES	YES	YES	YES	YES	YES
63472	TraesCS5A02G350600	Triads	YES	YES	YES	YES	YES	YES	YES	YES	YES
63487	TraesCS5A02G352100	Triads	YES	YES	YES	YES	YES	YES	YES	YES	YES
63488	TraesCS5A02G352300	Monad	YES	YES	YES	YES	YES	YES	YES	YES	YES
63489	TraesCS5A02G352400	Others	YES	YES	YES	YES	YES	YES	YES	YES	YES
63492	TraesCS5A02G352700	Triads	YES	YES	YES	YES	YES	YES	YES	YES	YES
63493	TraesCS5A02G352800	Triads	YES	YES	YES	YES	YES	YES	YES	YES	YES
63494	TraesCS5A02G352900	Triads	YES	YES	YES	YES	YES	YES	YES	YES	YES
63495	TraesCS5A02G353000	Monad	YES	YES	YES	YES	YES	YES	YES	YES	YES
63497	TraesCS5A02G353200	Triads	YES	YES			YES	YES	YES	YES	YES
63498	TraesCS5A02G353300	Triads	YES	YES	YES	YES	YES			YES	YES
63501	TraesCS5A02G353600	Duplets	YES	YES	YES	YES	YES	YES	YES	YES	YES
63502	TraesCS5A02G353700	Triads	YES	YES	YES	YES	YES	YES	YES	YES	YES
63503	TraesCS5A02G353800	Duplets	YES	YES	YES	YES	YES	YES	YES	YES	YES
63504	TraesCS5A02G353900	Monad	YES	YES	YES	YES	YES	YES		YES	YES
63508	TraesCS5A02G354400	Monad	YES	YES	YES	YES	YES	YES	YES	YES	YES
63509	TraesCS5A02G354500	Triads	YES	YES			YES	YES	YES	YES	YES
63513	TraesCS5A02G354900	Triads	YES	YES	YES	YES	YES	YES	YES	YES	YES
63515	TraesCS5A02G355100	Triads	YES	YES	YES	YES	YES	YES	YES	YES	YES
63516	TraesCS5A02G355200	Triads	YES	YES		YES	YES		YES	YES	YES
63517	TraesCS5A02G355300	Triads	YES	YES	YES	YES	YES	YES	YES	YES	YES
63518	TraesCS5A02G355400	Triads	YES	YES	YES
63519	TraesCS5A02G355600	Triads	YES	YES	YES	YES	YES	YES	YES	YES	YES
63520	TraesCS5A02G355700	Others	YES	YES	YES		YES	YES	YES	YES
63523	TraesCS5A02G356000	Triads	YES	YES	YES	YES	YES	YES	YES	YES	YES
63524	TraesCS5A02G356100	Triads	YES	YES		YES		YES	YES	YES	YES
63525	TraesCS5A02G356200	Triads	YES	YES	YES	YES	YES	YES	YES	YES	YES
63526	TraesCS5A02G356300	Triads	YES	YES	YES	YES	YES	YES	YES	YES	YES
63528	TraesCS5A02G356500	Triads	YES	YES	YES	YES	YES	YES	YES	YES	YES
63529	TraesCS5A02G356700	Others	YES	YES	YES	YES	YES	YES	YES	YES	YES
63531	TraesCS5A02G356900	Triads	YES	YES	YES	YES	YES	YES	YES	YES	YES
63532	TraesCS5A02G357000	Triads	YES	YES	YES	YES	YES	YES	YES	YES	YES
63534	TraesCS5A02G357200	Triads	YES	YES	YES	YES	YES	YES	YES	YES	YES
63535	TraesCS5A02G357300	Triads	YES	YES	YES	YES	YES	YES	YES	YES	YES
63536	TraesCS5A02G357400	Triads	YES	YES	YES	YES	YES	YES	YES	YES	YES
63537	TraesCS5A02G357500	Duplets	YES	YES	YES	YES	YES	YES	YES	YES	YES
63538	TraesCS5A02G357600	Triads	YES	YES	YES	YES	YES	YES	YES	YES	YES
63539	TraesCS5A02G357700	Triads	YES	YES	YES	YES	YES	YES	YES	YES	YES
63540	TraesCS5A02G357800	Triads	YES	YES	YES	YES	YES	YES	YES	YES	YES
63542	TraesCS5A02G358000	Triads	YES	YES	YES	YES	YES	YES	YES	YES	YES
63543	TraesCS5A02G358100	Triads	YES	YES	YES		YES	YES			YES
63544	TraesCS5A02G358200	Triads	YES	YES	YES	YES	YES	YES	YES	YES	YES
63548	TraesCS5A02G358600	Monad	YES	YES	YES	YES	YES	YES	YES	YES	YES
63549	TraesCS5A02G358700	Triads	YES	YES	YES	YES	YES	YES	YES	YES	YES
63553	TraesCS5A02G359100	Triads	YES	YES	YES	YES	YES	YES	YES	YES	YES
63556	TraesCS5A02G359400	Duplets	YES	YES	YES		YES			YES
63558	TraesCS5A02G359600	Triads	YES	YES	YES	YES	YES	YES	YES	YES	YES
63560	TraesCS5A02G359800	Triads	YES	YES	YES	YES	YES	YES	YES	YES	YES
63561	TraesCS5A02G359900	Triads	YES	YES	YES	YES	YES	YES	YES	YES	YES
63562	TraesCS5A02G360000	Triads	YES	YES	YES	YES	YES	YES	YES	YES	YES
63563	TraesCS5A02G360100	Triads	YES	YES	YES	YES	YES	YES	YES	YES	YES
63564	TraesCS5A02G360200	Triads	YES	YES	YES	YES	YES	YES	YES	YES	YES
63565	TraesCS5A02G360300	Triads	YES	YES		YES	YES				YES
63571	TraesCS5A02G360900	Triads	YES	YES	YES	YES	YES	YES	YES	YES	YES
63573	TraesCS5A02G361100	Triads	YES	YES	YES	YES	YES	YES	YES	YES	YES
63574	TraesCS5A02G361200	Others	YES	YES	YES	YES	YES	YES	YES	YES	YES
63575	TraesCS5A02G361300	Triads	YES	YES	YES	YES	YES	YES	YES	YES	YES
63577	TraesCS5A02G361500	Triads	YES	YES	YES	YES	YES	YES	YES	YES	YES
63578	TraesCS5A02G361600	Monad	YES	YES	YES		YES	YES	YES	YES	YES
63579	TraesCS5A02G361700	Triads	YES	YES			YES
63580	TraesCS5A02G361800	Triads	YES	YES
63583	TraesCS5A02G362100	Triads	YES	YES	YES	YES	YES	YES	YES	YES	YES
63595	TraesCS5A02G363300	Triads	YES	YES	YES	YES	YES	YES	YES	YES	YES
63597	TraesCS5A02G363500	Triads	YES	YES	YES	YES	YES	YES	YES	YES	YES
63598	TraesCS5A02G363600	Triads	YES	YES	YES	YES	YES	YES	YES	YES	YES
63599	TraesCS5A02G363700	Triads	YES	YES	YES	YES	YES	YES	YES	YES	YES
63600	TraesCS5A02G363800	Monad	YES	YES	YES	YES	YES	YES	YES	YES	YES
63602	TraesCS5A02G364100	Triads	YES	YES	YES	YES	YES	YES	YES	YES	YES
63603	TraesCS5A02G364200	Triads	YES	YES	YES	YES	YES	YES	YES	YES	YES
63604	TraesCS5A02G364300	Triads	YES	YES	YES	YES	YES	YES	YES	YES	YES
63605	TraesCS5A02G364400	Triads	YES	YES	YES	YES	YES	YES	YES	YES	YES
63609	TraesCS5A02G364900	Triads	YES	YES	YES	YES	YES	YES	YES	YES	YES
63610	TraesCS5A02G365000	Triads	YES	YES		YES		YES	YES	YES	YES
63611	TraesCS5A02G365100	Triads	YES	YES	YES	YES	YES	YES	YES	YES	YES
63615	TraesCS5A02G365500	Triads	YES	YES	YES	YES	YES	YES	YES	YES	YES
63619	TraesCS5A02G365900	Monad	YES	YES	YES	YES	YES	YES	YES	YES	YES
63620	TraesCS5A02G366000	Others	YES	YES	YES	YES	YES		YES	YES	YES
63622	TraesCS5A02G366200	Triads	YES	YES	YES	YES	YES	YES	YES	YES	YES
63627	TraesCS5A02G366700	Triads	YES	YES	YES	YES	YES	YES	YES	YES	YES
63628	TraesCS5A02G366800	Triads	YES	YES	YES	YES	YES	YES	YES	YES	YES
63629	TraesCS5A02G366900	Triads	YES	YES	YES	YES	YES	YES	YES	YES	YES
63630	TraesCS5A02G367000	Triads	YES	YES	YES	YES	YES	YES	YES	YES	YES
63631	TraesCS5A02G367100	Duplets	YES	YES	YES	YES	YES	YES	YES	YES	YES
63636	TraesCS5A02G367600	Triads	YES	YES	YES	YES	YES	YES	YES	YES	YES
63637	TraesCS5A02G367700	Duplets	YES	YES	YES	YES	YES	YES	YES	YES	YES
63638	TraesCS5A02G367800	Triads	YES	YES	YES	YES	YES	YES	YES	YES	YES
63639	TraesCS5A02G367900	Triads	YES	YES	YES	YES	YES	YES	YES	YES	YES
63640	TraesCS5A02G368000	Monad	YES	YES	YES	YES	YES	YES	YES	YES	YES
63644	TraesCS5A02G368400	Triads	YES	YES	YES	YES	YES	YES	YES	YES	YES
63646	TraesCS5A02G368600	Monad	YES	YES	YES	YES	YES	YES	YES	YES	YES
63647	TraesCS5A02G368700	Triads	YES	YES	YES	YES	YES	YES	YES	YES	YES
63648	TraesCS5A02G368800	Others	YES	YES	YES	YES	YES	YES	YES	YES	YES
63649	TraesCS5A02G368900	Triads	YES	YES		YES	YES	YES		YES	YES
63650	TraesCS5A02G369000	Triads	YES	YES	YES	YES	YES	YES	YES	YES	YES
63651	TraesCS5A02G369100	Duplets	YES	YES	YES	YES	YES	YES	YES	YES	YES
63652	TraesCS5A02G369200	Triads	YES	YES	YES	YES	YES	YES	YES	YES	YES
63655	TraesCS5A02G369500	Triads	YES	YES	YES	YES	YES	YES	YES	YES	YES
63657	TraesCS5A02G369700	Triads	YES	YES	YES	YES	YES	YES	YES	YES	YES
63660	TraesCS5A02G370000	Triads	YES	YES	YES	YES	YES	YES	YES	YES	YES
63661	TraesCS5A02G370100	Triads	YES	YES	YES	YES	YES	YES	YES	YES	YES
63662	TraesCS5A02G370200	Duplets	YES	YES	YES	YES	YES	YES	YES	YES	YES
63663	TraesCS5A02G370300	Triads	YES	YES	YES	YES	YES	YES	YES	YES	YES
63665	TraesCS5A02G370500	Triads	YES	YES	YES	YES	YES	YES	YES	YES	YES
63666	TraesCS5A02G370600	Triads	YES	YES	YES	YES	YES	YES	YES	YES	YES
63667	TraesCS5A02G370700	Triads	YES	YES	YES	YES	YES	YES	YES	YES	YES
63668	TraesCS5A02G370800	Others	YES	YES	YES	YES	YES	YES	YES	YES	YES
63669	TraesCS5A02G370900	Triads	YES	YES		YES
63673	TraesCS5A02G371500	Triads	YES	YES	YES	YES	YES	YES	YES	YES
63676	TraesCS5A02G371800	Triads	YES	YES	YES	YES	YES	YES	YES	YES	YES
63677	TraesCS5A02G371900	Triads	YES	YES	YES	YES	YES	YES	YES	YES	YES
63678	TraesCS5A02G372000	Triads	YES	YES	YES			YES
63679	TraesCS5A02G372100	Triads	YES	YES	YES	YES	YES	YES	YES	YES	YES
63681	TraesCS5A02G372300	Triads	YES	YES	YES	YES	YES	YES	YES	YES	YES
63685	TraesCS5A02G372700	Duplets	YES	YES	YES	YES	YES	YES	YES	YES	YES
63686	TraesCS5A02G372800	Duplets	YES	YES	YES		YES
63687	TraesCS5A02G372900	Triads	YES	YES	YES	YES	YES	YES	YES	YES	YES
63688	TraesCS5A02G373000	Triads	YES	YES	YES	YES	YES	YES	YES	YES	YES
63690	TraesCS5A02G373200	Triads	YES	YES	YES	YES	YES	YES	YES	YES	YES
63692	TraesCS5A02G373400	Triads	YES	YES	YES	YES	YES	YES	YES	YES	YES
63693	TraesCS5A02G373500	Triads	YES	YES		YES	YES	YES	YES	YES	YES
63694	TraesCS5A02G373600	Triads	YES	YES	YES	YES	YES	YES	YES	YES	YES
63695	TraesCS5A02G373700	Triads	YES	YES	YES	YES	YES	YES	YES	YES	YES
63696	TraesCS5A02G373800	Duplets	YES	YES	YES	YES	YES	YES	YES	YES	YES
63697	TraesCS5A02G373900	Triads	YES	YES	YES	YES	YES	YES	YES	YES	YES
63698	TraesCS5A02G374000	Triads	YES	YES	YES	YES	YES	YES	YES	YES	YES
63699	TraesCS5A02G374100	Triads	YES	YES	YES	YES	YES	YES	YES	YES	YES
63701	TraesCS5A02G374300	Triads	YES	YES	YES	YES	YES	YES	YES	YES	YES
63702	TraesCS5A02G374400	Triads	YES	YES	YES	YES	YES	YES	YES	YES	YES
63703	TraesCS5A02G374500	Triads	YES	YES	YES	YES	YES	YES	YES	YES	YES
63704	TraesCS5A02G374600	Triads	YES	YES	YES		YES	YES
63708	TraesCS5A02G375000	Triads	YES	YES	YES	YES	YES	YES	YES	YES	YES
63710	TraesCS5A02G375200	Duplets	YES	YES				YES	YES	YES	YES
63711	TraesCS5A02G375300	Triads	YES	YES	YES	YES	YES	YES	YES	YES	YES
63712	TraesCS5A02G375400	Triads	YES	YES	YES	YES	YES
63713	TraesCS5A02G375500	Triads	YES	YES	YES	YES	YES	YES	YES	YES	YES
63715	TraesCS5A02G375700	Triads	YES	YES		YES		YES	YES	YES	YES
63716	TraesCS5A02G375800	Triads	YES	YES	YES	YES	YES	YES	YES	YES	YES
63717	TraesCS5A02G375900	Triads	YES	YES	YES	YES	YES	YES	YES	YES	YES
63718	TraesCS5A02G376000	Triads	YES	YES	YES	YES	YES	YES	YES	YES	YES
63719	TraesCS5A02G376100	Triads	YES	YES	YES	YES	YES	YES	YES	YES	YES
63720	TraesCS5A02G376200	Triads	YES	YES	YES	YES	YES	YES	YES	YES	YES
63721	TraesCS5A02G376300	Triads	YES	YES	YES	YES	YES	YES	YES	YES	YES
63722	TraesCS5A02G376400	Triads	YES	YES	YES	YES	YES	YES	YES	YES	YES
63723	TraesCS5A02G376500	Triads	YES	YES		YES	YES	YES	YES	YES
63724	TraesCS5A02G376600	Duplets	YES	YES	YES
63725	TraesCS5A02G376700	Triads	YES	YES	YES	YES	YES	YES	YES	YES	YES
63728	TraesCS5A02G377000	Triads	YES	YES	YES	YES	YES	YES	YES	YES	YES
63729	TraesCS5A02G377100	Triads	YES	YES	YES	YES	YES	YES	YES	YES	YES
63732	TraesCS5A02G377400	Triads	YES	YES	YES	YES	YES	YES	YES	YES
63733	TraesCS5A02G377500	Triads	YES	YES	YES	YES	YES	YES	YES	YES	YES
63734	TraesCS5A02G377600	Triads	YES	YES	YES	YES	YES	YES	YES	YES	YES
63735	TraesCS5A02G377700	Triads	YES	YES	YES	YES	YES	YES			YES
63738	TraesCS5A02G378000	Triads	YES	YES	YES	YES	YES	YES	YES	YES	YES
63739	TraesCS5A02G378100	Triads	YES	YES	YES	YES	YES	YES	YES	YES	YES
63740	TraesCS5A02G378200	Triads	YES	YES	YES	YES	YES	YES	YES	YES	YES
63741	TraesCS5A02G378300	Triads	YES	YES	YES	YES	YES	YES	YES	YES	YES
63742	TraesCS5A02G378400	Triads	YES	YES	YES	YES	YES	YES	YES	YES	YES
63744	TraesCS5A02G378600	Triads	YES	YES	YES	YES	YES	YES	YES	YES	YES
63745	TraesCS5A02G378700	Triads	YES	YES	YES	YES	YES	YES	YES	YES	YES
63747	TraesCS5A02G378900	Others	YES	YES		YES	YES	YES	YES	YES	YES
63749	TraesCS5A02G379100	Monad	YES	YES	YES	YES	YES	YES	YES	YES	YES
63751	TraesCS5A02G379300	Triads	YES	YES	YES	YES	YES	YES	YES	YES	YES
63756	TraesCS5A02G379800	Triads	YES	YES	YES	YES	YES	YES	YES	YES
63757	TraesCS5A02G379900	Triads	YES	YES	YES	YES	YES	YES	YES	YES	YES
63760	TraesCS5A02G380200	Triads	YES	YES	YES	YES	YES	YES	YES	YES	YES
63761	TraesCS5A02G380300	Triads	YES	YES	YES	YES	YES	YES	YES	YES	YES
63762	TraesCS5A02G380400	Triads	YES	YES	YES	YES	YES	YES	YES	YES	YES
63764	TraesCS5A02G380600	Triads	YES	YES	YES	YES	YES	YES	YES	YES	YES
63765	TraesCS5A02G380700	Triads	YES	YES	YES	YES	YES	YES	YES	YES	YES
63766	TraesCS5A02G380800	Triads	YES	YES	YES	YES	YES	YES	YES	YES	YES
63767	TraesCS5A02G380900	Triads	YES	YES	YES	YES	YES	YES	YES	YES	YES
63768	TraesCS5A02G381000	Triads	YES	YES	YES	YES	YES	YES	YES	YES	YES
63769	TraesCS5A02G381100	Others	YES	YES	YES	YES	YES	YES	YES	YES	YES
63770	TraesCS5A02G381200	Duplets	YES	YES	YES	YES	YES	YES	YES	YES	YES
63772	TraesCS5A02G381400	Monad	YES	YES	YES		YES			YES	YES
63775	TraesCS5A02G381700	Others	YES	YES	YES	YES	YES	YES	YES	YES	YES
63776	TraesCS5A02G381800	Triads	YES	YES	YES	YES	YES	YES	YES	YES	YES
63782	TraesCS5A02G382400	Triads	YES	YES	YES	YES	YES	YES	YES	YES	YES
63783	TraesCS5A02G382500	Triads	YES	YES	YES	YES	YES	YES	YES	YES	YES
63784	TraesCS5A02G382600	Triads	YES	YES	YES	YES	YES	YES	YES	YES	YES
63785	TraesCS5A02G382700	Triads	YES	YES	YES	YES	YES	YES	YES	YES	YES
63786	TraesCS5A02G382800	Triads	YES	YES	YES	YES	YES	YES	YES	YES	YES
63787	TraesCS5A02G382900	Triads	YES	YES	YES	YES	YES	YES	YES	YES	YES
63788	TraesCS5A02G383000	Triads	YES	YES	YES	YES	YES	YES	YES	YES	YES
63789	TraesCS5A02G383100	Triads	YES	YES	YES	YES	YES	YES	YES	YES	YES
63790	TraesCS5A02G383200	Triads	YES	YES	YES	YES	YES	YES	YES	YES	YES
63791	TraesCS5A02G383300	Triads	YES	YES	YES	YES	YES	YES	YES	YES	YES
63794	TraesCS5A02G383600	Triads	YES	YES	YES	YES	YES	YES	YES	YES	YES
63795	TraesCS5A02G383700	Triads	YES	YES	YES	YES	YES	YES	YES	YES	YES
63796	TraesCS5A02G383800	Duplets	YES	YES	YES	YES	YES	YES	YES	YES	YES
63798	TraesCS5A02G384000	Triads	YES	YES	YES	YES	YES	YES	YES	YES	YES
63799	TraesCS5A02G384100	Triads	YES	YES	YES	YES		YES		YES	YES
63800	TraesCS5A02G384200	Triads	YES	YES	YES	YES	YES	YES	YES	YES	YES
63801	TraesCS5A02G384300	Others	YES	YES	YES	YES	YES	YES	YES	YES	YES
63803	TraesCS5A02G384500	Triads	YES	YES	YES	YES	YES	YES	YES	YES	YES
63804	TraesCS5A02G384600	Triads	YES	YES	YES	YES	YES	YES	YES	YES	YES
63805	TraesCS5A02G384700	Triads	YES	YES	YES	YES	YES	YES	YES	YES	YES
63806	TraesCS5A02G384800	Triads	YES	YES	YES	YES	YES	YES	YES	YES	YES
63810	TraesCS5A02G385200	Triads	YES	YES	YES	YES	YES	YES	YES	YES	YES
63811	TraesCS5A02G385300	Triads	YES	YES	YES	YES	YES	YES	YES	YES	YES
63813	TraesCS5A02G385500	Triads	YES	YES	YES	YES	YES	YES	YES	YES	YES
63820	TraesCS5A02G386300	Triads	YES	YES	YES	YES	YES	YES	YES	YES	YES
63821	TraesCS5A02G386400	Triads	YES	YES	YES	YES	YES	YES	YES	YES	YES
63822	TraesCS5A02G386500	Triads	YES	YES	YES	YES	YES	YES	YES	YES	YES
63823	TraesCS5A02G386600	Triads	YES	YES	YES	YES	YES	YES	YES	YES	YES
63824	TraesCS5A02G386700	Triads	YES	YES	YES	YES	YES		YES
63825	TraesCS5A02G386800	Triads	YES	YES	YES	YES	YES	YES	YES	YES	YES
63826	TraesCS5A02G386900	Triads	YES	YES		YES	YES	YES	YES	YES
63828	TraesCS5A02G387100	Triads	YES	YES	YES	YES	YES	YES	YES	YES	YES
63830	TraesCS5A02G387300	Triads	YES	YES	YES	YES	YES	YES	YES	YES	YES
63832	TraesCS5A02G387500	Others	YES	YES	YES	YES	YES	YES	YES	YES	YES
63833	TraesCS5A02G387600	Triads	YES	YES		YES	YES	YES		YES
63834	TraesCS5A02G387700	Triads	YES	YES	YES	YES	YES	YES	YES	YES	YES
63835	TraesCS5A02G387800	Triads	YES	YES	YES	YES	YES	YES	YES	YES	YES
63840	TraesCS5A02G388300	Triads	YES	YES	YES	YES	YES	YES	YES	YES	YES
63844	TraesCS5A02G388700	Triads	YES	YES	YES		YES	YES		YES	YES
63846	TraesCS5A02G388900	Triads	YES	YES	YES	YES	YES	YES	YES	YES	YES
63847	TraesCS5A02G389000	Triads	YES	YES	YES	YES	YES	YES	YES	YES	YES
63848	TraesCS5A02G389100	Triads	YES	YES	YES	YES	YES	YES	YES	YES	YES
63849	TraesCS5A02G389200	Triads	YES	YES	YES	YES	YES	YES	YES	YES	YES
63850	TraesCS5A02G389300	Triads	YES	YES	YES	YES	YES	YES	YES	YES	YES
63851	TraesCS5A02G389400	Triads	YES	YES		YES	YES	YES	YES	YES	YES
63854	TraesCS5A02G389800	Triads	YES	YES	YES	YES	YES	YES	YES	YES	YES
63856	TraesCS5A02G390000	Triads	YES	YES	YES	YES	YES	YES	YES	YES	YES
63858	TraesCS5A02G390200	Triads	YES	YES	YES	YES	YES	YES	YES	YES	YES
63859	TraesCS5A02G390300	Triads	YES	YES	YES	YES	YES	YES	YES	YES	YES
63860	TraesCS5A02G390400	Triads	YES	YES	YES	YES	YES	YES	YES	YES	YES
63861	TraesCS5A02G390500	Triads	YES	YES	YES	YES	YES	YES	YES	YES	YES
63862	TraesCS5A02G390600	Triads	YES	YES	YES		YES	YES	YES	YES	YES
63863	TraesCS5A02G390700	Duplets	YES	YES	YES	YES	YES	YES	YES	YES	YES
63864	TraesCS5A02G390800	Triads	YES	YES			YES	YES	YES	YES	YES
63866	TraesCS5A02G391000	Triads	YES	YES	YES	YES	YES	YES	YES	YES	YES
63868	TraesCS5A02G391200	Triads	YES	YES	YES	YES	YES	YES	YES	YES	YES
63869	TraesCS5A02G391300	Triads	YES	YES	YES	YES	YES	YES	YES	YES	YES
63870	TraesCS5A02G391400	Triads	YES	YES	YES	YES	YES	YES	YES	YES	YES
63872	TraesCS5A02G391600	Triads	YES	YES	YES	YES	YES	YES	YES	YES	YES
63873	TraesCS5A02G391700	Triads	YES	YES	YES	YES	YES	YES		YES	YES
63874	TraesCS5A02G391800	Triads	YES	YES	YES	YES	YES	YES		YES
63875	TraesCS5A02G391900	Triads	YES	YES	YES	YES	YES	YES	YES	YES	YES
63876	TraesCS5A02G392000	Triads	YES	YES	YES	YES	YES	YES	YES	YES	YES
63879	TraesCS5A02G392300	Triads	YES	YES	YES	YES	YES	YES	YES	YES	YES
63880	TraesCS5A02G392400	Triads	YES	YES	YES	YES	YES	YES	YES	YES	YES
63881	TraesCS5A02G392500	Triads	YES	YES	YES	YES	YES	YES	YES	YES	YES
63882	TraesCS5A02G392600	Triads	YES	YES	YES	YES	YES	YES	YES	YES	YES
63884	TraesCS5A02G392800	Duplets	YES	YES	YES	YES	YES	YES	YES	YES	YES
63885	TraesCS5A02G392900	Triads	YES	YES	YES	YES	YES	YES	YES	YES	YES
63886	TraesCS5A02G393000	Triads	YES	YES	YES	YES	YES	YES	YES	YES	YES
63887	TraesCS5A02G393100	Monad	YES	YES	YES	YES	YES	YES	YES	YES	YES
63888	TraesCS5A02G393200	Others	YES	YES	YES	YES	YES			YES
63889	TraesCS5A02G393300	Triads	YES	YES	YES	YES	YES	YES	YES	YES	YES
63890	TraesCS5A02G393400	Duplets	YES	YES	YES	YES	YES	YES	YES	YES	YES
63891	TraesCS5A02G393500	Monad	YES	YES	YES	YES	YES	YES	YES	YES	YES
63892	TraesCS5A02G393700	Duplets	YES	YES	YES	YES	YES	YES	YES		YES
63893	TraesCS5A02G393800	Triads	YES	YES	YES	YES	YES	YES	YES	YES	YES
63895	TraesCS5A02G394000	Triads	YES	YES	YES		YES	YES	YES	YES
63899	TraesCS5A02G394400	Triads	YES	YES		YES	YES	YES	YES	YES	YES
63901	TraesCS5A02G394600	Others	YES	YES							YES
63904	TraesCS5A02G394900	Triads	YES	YES	YES	YES	YES	YES	YES	YES	YES
63906	TraesCS5A02G395100	Triads	YES	YES	YES	YES	YES	YES	YES	YES	YES
63907	TraesCS5A02G395200	Triads	YES	YES	YES	YES	YES	YES	YES	YES	YES
63908	TraesCS5A02G395300	Triads	YES	YES	YES	YES	YES	YES	YES	YES
63910	TraesCS5A02G395500	Triads	YES	YES	YES	YES	YES	YES	YES	YES	YES
63911	TraesCS5A02G395600	Triads	YES	YES	YES	YES	YES	YES	YES	YES	YES
63912	TraesCS5A02G395700	Triads	YES	YES	YES	YES	YES	YES	YES	YES	YES
63915	TraesCS5A02G396000	Triads	YES	YES
63916	TraesCS5A02G396100	Triads	YES	YES	YES	YES	YES	YES	YES	YES	YES
63917	TraesCS5A02G396200	Triads	YES	YES	YES	YES	YES	YES	YES	YES	YES
63918	TraesCS5A02G396300	Triads	YES	YES	YES	YES	YES	YES	YES	YES	YES
63919	TraesCS5A02G396400	Triads	YES	YES	YES	YES	YES	YES	YES	YES	YES
63920	TraesCS5A02G396500	Triads	YES	YES	YES	YES	YES	YES	YES	YES	YES
63921	TraesCS5A02G396600	Triads	YES	YES	YES	YES	YES	YES	YES	YES	YES
63922	TraesCS5A02G396700	Triads	YES	YES	YES	YES	YES	YES	YES	YES	YES
63924	TraesCS5A02G396900	Triads	YES	YES	YES	YES	YES	YES	YES	YES	YES
63925	TraesCS5A02G397000	Triads	YES	YES	YES	YES	YES	YES	YES	YES	YES
63927	TraesCS5A02G397200	Triads	YES	YES	YES	YES	YES	YES			YES
63932	TraesCS5A02G397800	Triads	YES	YES		YES	YES	YES	YES	YES	YES
63933	TraesCS5A02G397900	Others	YES	YES	YES	YES	YES	YES	YES	YES	YES
63935	TraesCS5A02G398100	Triads	YES	YES	YES	YES	YES	YES	YES	YES	YES
63937	TraesCS5A02G398300	Triads	YES	YES	YES	YES	YES	YES	YES	YES	YES
63939	TraesCS5A02G398500	Others	YES	YES	YES	YES	YES	YES	YES	YES	YES
63940	TraesCS5A02G398600	Others	YES	YES			YES
63941	TraesCS5A02G398700	Triads	YES	YES	YES	YES	YES				YES
63942	TraesCS5A02G398800	Triads	YES	YES	YES	YES	YES	YES	YES	YES	YES
63943	TraesCS5A02G398900	Triads	YES	YES	YES	YES	YES	YES	YES	YES	YES
63944	TraesCS5A02G399000	Triads	YES	YES	YES	YES	YES	YES	YES	YES	YES
63950	TraesCS5A02G399600	Triads	YES	YES	YES		YES	YES	YES	YES	YES
63951	TraesCS5A02G399700	Duplets	YES	YES	YES	YES	YES	YES	YES	YES	YES
63953	TraesCS5A02G399900	Triads	YES	YES	YES	YES	YES	YES	YES	YES	YES
63954	TraesCS5A02G400000	Triads	YES	YES	YES	YES	YES	YES	YES	YES	YES
63955	TraesCS5A02G400100	Triads	YES	YES	YES	YES	YES	YES	YES	YES	YES
63956	TraesCS5A02G400200	Triads	YES	YES	YES	YES	YES	YES	YES	YES	YES
63957	TraesCS5A02G400300	Triads	YES	YES			YES	YES	YES	YES	YES
63958	TraesCS5A02G400400	Triads	YES	YES	YES	YES	YES	YES	YES	YES	YES
63960	TraesCS5A02G400600	Triads	YES	YES	YES	YES	YES	YES	YES	YES	YES
63961	TraesCS5A02G400700	Others	YES	YES	YES	YES	YES	YES	YES	YES	YES
63962	TraesCS5A02G400800	Triads	YES	YES	YES	YES	YES	YES	YES	YES	YES
63963	TraesCS5A02G400900	Triads	YES	YES	YES	YES	YES	YES	YES	YES	YES
63965	TraesCS5A02G401100	Triads	YES	YES	YES		YES		YES	YES	YES
63968	TraesCS5A02G401400	Monad	YES	YES	YES	YES	YES	YES	YES	YES	YES
63969	TraesCS5A02G401500	Triads	YES	YES	YES	YES	YES	YES	YES	YES	YES
63970	TraesCS5A02G401600	Triads	YES	YES	YES	YES	YES	YES	YES	YES	YES
63971	TraesCS5A02G401700	Triads	YES	YES	YES	YES	YES	YES	YES	YES	YES
63972	TraesCS5A02G401800	Triads	YES	YES	YES	YES		YES			YES
63973	TraesCS5A02G401900	Triads	YES	YES	YES	YES	YES	YES	YES	YES	YES
63974	TraesCS5A02G402000	Duplets	YES	YES	YES	YES	YES	YES	YES	YES	YES
63975	TraesCS5A02G402100	Triads	YES	YES	YES	YES	YES	YES	YES	YES	YES
63976	TraesCS5A02G402200	Duplets	YES	YES	YES	YES	YES	YES	YES	YES	YES
63977	TraesCS5A02G402300	Triads	YES	YES	YES	YES	YES	YES	YES	YES	YES
63978	TraesCS5A02G402400	Monad	YES	YES	YES	YES			YES	YES	YES
63979	TraesCS5A02G402500	Triads	YES	YES	YES	YES	YES	YES	YES	YES	YES
63980	TraesCS5A02G402600	Triads	YES	YES	YES	YES	YES	YES	YES	YES	YES
63981	TraesCS5A02G402700	Triads	YES	YES	YES	YES	YES	YES	YES	YES	YES
63982	TraesCS5A02G402800	Triads	YES	YES	YES		YES	YES	YES	YES
63983	TraesCS5A02G402900	Triads	YES	YES	YES	YES	YES	YES		YES	YES
63984	TraesCS5A02G403100	Triads	YES	YES	YES	YES	YES	YES	YES	YES	YES
63985	TraesCS5A02G403200	Triads	YES	YES	YES	YES	YES	YES	YES	YES	YES
63986	TraesCS5A02G403300	Triads	YES	YES	YES	YES	YES	YES	YES	YES	YES
63987	TraesCS5A02G403400	Triads	YES	YES	YES	YES	YES	YES	YES	YES	YES
63989	TraesCS5A02G403600	Triads	YES	YES	YES	YES	YES	YES	YES	YES	YES
63990	TraesCS5A02G403700	Triads	YES	YES	YES	YES	YES	YES	YES	YES	YES
63991	TraesCS5A02G403800	Triads	YES	YES	YES	YES	YES	YES	YES	YES	YES
63992	TraesCS5A02G403900	Duplets	YES	YES	YES	YES	YES	YES	YES	YES	YES
63993	TraesCS5A02G404000	Triads	YES	YES	YES	YES	YES	YES	YES	YES	YES
63995	TraesCS5A02G404200	Duplets	YES	YES		YES	YES	YES	YES	YES	YES
63996	TraesCS5A02G404300	Triads	YES	YES	YES	YES	YES	YES	YES	YES	YES
63997	TraesCS5A02G404400	Triads	YES	YES	YES	YES	YES	YES	YES	YES	YES
63998	TraesCS5A02G404500	Triads	YES	YES	YES	YES	YES	YES	YES	YES	YES
63999	TraesCS5A02G404600	Triads	YES	YES	YES	YES	YES	YES	YES	YES	YES
64002	TraesCS5A02G404900	Triads	YES	YES	YES	YES	YES	YES	YES	YES	YES
64003	TraesCS5A02G405000	Triads	YES	YES	YES	YES	YES	YES	YES	YES	YES
64004	TraesCS5A02G405100	Duplets	YES	YES		YES	YES	YES	YES	YES	YES
64005	TraesCS5A02G405200	Triads	YES	YES	YES	YES	YES	YES		YES	YES
64006	TraesCS5A02G405300	Triads	YES	YES	YES	YES	YES	YES	YES	YES	YES
64007	TraesCS5A02G405400	Triads	YES	YES	YES			YES
64010	TraesCS5A02G405700	Triads	YES	YES	YES	YES	YES	YES	YES	YES	YES
64012	TraesCS5A02G405900	Triads	YES	YES	YES		YES	YES	YES	YES	YES
64013	TraesCS5A02G406000	Triads	YES	YES	YES	YES	YES	YES	YES	YES	YES
64016	TraesCS5A02G406400	Monad	YES	YES
64018	TraesCS5A02G406700	Triads	YES	YES	YES	YES	YES	YES	YES	YES	YES
64019	TraesCS5A02G406800	Triads	YES	YES	YES	YES	YES	YES	YES	YES	YES
64021	TraesCS5A02G407000	Triads	YES	YES	YES	YES	YES	YES	YES	YES	YES
64022	TraesCS5A02G407100	Triads	YES	YES	YES	YES	YES	YES	YES	YES	YES
64023	TraesCS5A02G407200	Triads	YES	YES		YES	YES	YES	YES	YES	YES
64024	TraesCS5A02G407300	Triads	YES	YES	YES	YES	YES	YES	YES	YES	YES
64025	TraesCS5A02G407400	Triads	YES	YES	YES	YES	YES	YES	YES	YES	YES
64026	TraesCS5A02G407500	Triads	YES	YES	YES	YES	YES	YES	YES	YES	YES
64028	TraesCS5A02G407700	Triads	YES	YES	YES	YES	YES	YES	YES	YES	YES
64029	TraesCS5A02G407800	Triads	YES	YES	YES	YES	YES	YES	YES	YES	YES
64032	TraesCS5A02G408100	Triads	YES	YES	YES	YES	YES	YES	YES	YES	YES
64033	TraesCS5A02G408200	Monad	YES	YES	YES	YES	YES	YES	YES	YES	YES
64035	TraesCS5A02G408400	Triads	YES	YES	YES	YES	YES	YES	YES	YES	YES
64036	TraesCS5A02G408500	Triads	YES	YES	YES	YES	YES	YES	YES	YES	YES
64038	TraesCS5A02G408700	Triads	YES	YES	YES	YES	YES	YES	YES	YES	YES
64039	TraesCS5A02G408800	Triads	YES	YES	YES	YES	YES	YES	YES	YES	YES
64040	TraesCS5A02G408900	Triads	YES	YES			YES	YES	YES	YES	YES
64041	TraesCS5A02G409000	Triads	YES	YES	YES	YES	YES	YES	YES	YES	YES
64042	TraesCS5A02G409100	Triads	YES	YES	YES	YES	YES	YES	YES	YES	YES
64043	TraesCS5A02G409200	Triads	YES	YES	YES	YES	YES	YES	YES	YES	YES
64044	TraesCS5A02G409300	Duplets	YES	YES	YES	YES	YES	YES	YES	YES	YES
64045	TraesCS5A02G409400	Monad	YES	YES	YES	YES	YES	YES	YES	YES	YES
64048	TraesCS5A02G409700	Duplets	YES	YES		YES	YES	YES	YES	YES	YES
64049	TraesCS5A02G409800	Duplets	YES	YES	YES	YES	YES	YES	YES	YES	YES
64050	TraesCS5A02G409900	Others	YES	YES	YES	YES	YES	YES	YES	YES	YES
64051	TraesCS5A02G410000	Duplets	YES	YES	YES	YES	YES	YES	YES	YES	YES
64053	TraesCS5A02G410200	Others	YES	YES	YES	YES	YES	YES	YES	YES	YES
64056	TraesCS5A02G410500	Others	YES	YES	YES	YES	YES	YES	YES	YES	YES
64058	TraesCS5A02G410700	Others	YES	YES	YES	YES	YES	YES	YES	YES	YES
64061	TraesCS5A02G411000	Duplets	YES	YES	YES	YES	YES	YES	YES	YES	YES
64062	TraesCS5A02G411100	Triads	YES	YES	YES	YES	YES	YES	YES	YES	YES
64063	TraesCS5A02G411200	Triads	YES	YES	YES	YES	YES	YES	YES	YES	YES
64066	TraesCS5A02G411500	Triads	YES	YES	YES	YES	YES	YES	YES	YES
64067	TraesCS5A02G411600	Duplets	YES	YES		YES	YES	YES	YES	YES	YES
64071	TraesCS5A02G412000	Triads	YES	YES	YES	YES	YES	YES	YES	YES	YES
64072	TraesCS5A02G412100	Triads	YES	YES	YES	YES	YES	YES	YES	YES	YES
64073	TraesCS5A02G412200	Triads	YES	YES	YES	YES	YES	YES	YES	YES	YES
64075	TraesCS5A02G412400	Duplets	YES	YES
64077	TraesCS5A02G412600	Monad	YES	YES	YES	YES	YES	YES	YES	YES	YES
64078	TraesCS5A02G412700	Triads	YES	YES	YES	YES	YES	YES	YES	YES	YES
64079	TraesCS5A02G412800	Monad	YES	YES	YES	YES	YES	YES	YES	YES	YES
64080	TraesCS5A02G412900	Triads	YES	YES	YES	YES	YES	YES	YES	YES	YES
64082	TraesCS5A02G413100	Monad	YES	YES	YES	YES	YES	YES	YES	YES	YES
64083	TraesCS5A02G413300	Triads	YES	YES	YES	YES	YES	YES	YES	YES	YES
64084	TraesCS5A02G413500	Triads	YES	YES	YES	YES	YES	YES	YES	YES	YES
64091	TraesCS5A02G414200	Triads	YES	YES	YES	YES	YES	YES		YES	YES
64092	TraesCS5A02G414300	Triads	YES	YES	YES	YES	YES	YES	YES	YES	YES
64093	TraesCS5A02G414400	Triads	YES	YES	YES	YES	YES	YES	YES	YES	YES
64102	TraesCS5A02G415400	Others	YES	YES	YES	YES	YES	YES	YES	YES	YES
64104	TraesCS5A02G415600	Others	YES	YES	YES	YES	YES	YES	YES	YES	YES
64107	TraesCS5A02G415900	Triads	YES	YES	YES	YES	YES	YES	YES	YES	YES
64108	TraesCS5A02G416000	Triads	YES	YES	YES	YES	YES	YES	YES	YES	YES
64109	TraesCS5A02G416100	Duplets	YES	YES	YES	YES	YES	YES	YES	YES	YES
64111	TraesCS5A02G416300	Triads	YES	YES	YES	YES	YES	YES	YES	YES	YES
64112	TraesCS5A02G416400	Triads	YES	YES	YES	YES	YES	YES	YES	YES	YES
64113	TraesCS5A02G416500	Triads	YES	YES	YES	YES	YES	YES	YES	YES	YES
64114	TraesCS5A02G416600	Triads	YES	YES	YES	YES	YES	YES	YES	YES	YES
64115	TraesCS5A02G416700	Triads	YES	YES	YES	YES	YES	YES	YES	YES	YES
64116	TraesCS5A02G416800	Triads	YES	YES				YES		YES	YES
64117	TraesCS5A02G416900	Triads	YES	YES	YES	YES	YES	YES	YES	YES	YES
64118	TraesCS5A02G417000	Triads	YES	YES	YES	YES	YES	YES	YES	YES	YES
64120	TraesCS5A02G417200	Duplets	YES	YES	YES	YES	YES				YES
64121	TraesCS5A02G417300	Triads	YES	YES
64122	TraesCS5A02G417400	Duplets	YES	YES
64123	TraesCS5A02G417500	Triads	YES	YES	YES	YES	YES	YES	YES	YES	YES
64124	TraesCS5A02G417600	Triads	YES	YES	YES	YES	YES	YES	YES	YES	YES
64125	TraesCS5A02G417700	Duplets	YES	YES	YES	YES	YES	YES			YES
64127	TraesCS5A02G417900	Triads	YES	YES	YES	YES	YES	YES	YES	YES	YES
64128	TraesCS5A02G418000	Triads	YES	YES	YES	YES	YES	YES	YES	YES	YES
64129	TraesCS5A02G418100	Triads	YES	YES
64130	TraesCS5A02G418200	Triads	YES	YES	YES	YES	YES	YES	YES	YES	YES
64137	TraesCS5A02G418900	Monad	YES	YES	YES	YES	YES	YES	YES	YES	YES
64153	TraesCS5A02G420500	Triads	YES	YES	YES	YES	YES	YES	YES	YES	YES
64154	TraesCS5A02G420600	Triads	YES	YES	YES	YES	YES	YES	YES	YES	YES
64155	TraesCS5A02G420700	Others	YES	YES	YES	YES	YES	YES	YES	YES	YES
64156	TraesCS5A02G420800	Monad	YES	YES	YES	YES	YES	YES	YES	YES
64158	TraesCS5A02G421000	Duplets	YES	YES
64164	TraesCS5A02G421600	Triads	YES	YES	YES	YES	YES	YES	YES	YES	YES
64165	TraesCS5A02G421700	Others	YES	YES	YES	YES	YES	YES	YES	YES	YES
64167	TraesCS5A02G421900	Triads	YES	YES	YES	YES	YES	YES	YES	YES	YES
64170	TraesCS5A02G422300	Triads	YES	YES	YES	YES	YES	YES	YES	YES	YES
64171	TraesCS5A02G422400	Triads	YES	YES	YES	YES	YES	YES	YES	YES	YES
64172	TraesCS5A02G422500	Triads	YES	YES	YES	YES	YES	YES	YES	YES	YES
64176	TraesCS5A02G423000	Triads	YES	YES	YES	YES	YES	YES	YES	YES	YES
64177	TraesCS5A02G423100	Triads	YES	YES	YES	YES	YES	YES	YES	YES	YES
64178	TraesCS5A02G423200	Triads	YES	YES	YES	YES	YES	YES	YES	YES	YES
64179	TraesCS5A02G423300	Triads	YES	YES	YES	YES	YES	YES	YES	YES	YES
64180	TraesCS5A02G423400	Triads	YES	YES	YES	YES	YES	YES	YES	YES	YES
64182	TraesCS5A02G423600	Triads	YES	YES		YES	YES	YES	YES	YES
64183	TraesCS5A02G423700	Triads	YES	YES	YES	YES	YES	YES	YES	YES	YES
64184	TraesCS5A02G423800	Triads	YES	YES	YES	YES	YES	YES	YES	YES	YES
64185	TraesCS5A02G423900	Triads	YES	YES	YES	YES	YES	YES	YES	YES	YES
64187	TraesCS5A02G424100	Triads	YES	YES	YES	YES	YES	YES	YES	YES	YES
64189	TraesCS5A02G424300	Duplets	YES	YES	YES	YES	YES	YES	YES	YES	YES
64190	TraesCS5A02G424400	Triads	YES	YES	YES	YES	YES	YES	YES	YES	YES
64192	TraesCS5A02G424600	Triads	YES	YES	YES	YES	YES	YES	YES	YES	YES
64194	TraesCS5A02G424800	Others	YES	YES	YES	YES		YES	YES	YES	YES
64195	TraesCS5A02G424900	Duplets	YES	YES	YES	YES	YES	YES	YES	YES	YES
64196	TraesCS5A02G425000	Triads	YES	YES				YES	YES	YES	YES
64198	TraesCS5A02G425200	Triads	YES	YES	YES	YES	YES		YES	YES	YES
64199	TraesCS5A02G425300	Triads	YES	YES	YES	YES	YES	YES	YES	YES	YES
64200	TraesCS5A02G425500	Duplets	YES	YES	YES	YES	YES	YES	YES	YES	YES
64201	TraesCS5A02G425600	Duplets	YES	YES	YES	YES	YES	YES	YES	YES	YES
64202	TraesCS5A02G425700	Duplets	YES	YES	YES	YES	YES	YES	YES	YES	YES
64203	TraesCS5A02G425800	Triads	YES	YES	YES	YES	YES	YES	YES	YES	YES
64206	TraesCS5A02G426100	Triads	YES	YES	YES	YES	YES	YES	YES	YES	YES
64207	TraesCS5A02G426200	Triads	YES	YES	YES		YES	YES			YES
64208	TraesCS5A02G426300	Triads	YES	YES	YES	YES	YES	YES	YES	YES	YES
64209	TraesCS5A02G426400	Triads	YES	YES	YES	YES	YES	YES	YES	YES	YES
64210	TraesCS5A02G426500	Triads	YES	YES	YES	YES	YES	YES	YES	YES	YES
64211	TraesCS5A02G426600	Triads	YES	YES	YES	YES	YES	YES	YES	YES	YES
64212	TraesCS5A02G426700	Triads	YES	YES	YES	YES	YES	YES	YES	YES	YES
64216	TraesCS5A02G427100	Triads	YES	YES	YES	YES	YES	YES	YES	YES	YES
64217	TraesCS5A02G427200	Others	YES	YES	YES	YES	YES	YES	YES	YES	YES
64218	TraesCS5A02G427300	Others	YES	YES	YES	YES	YES	YES	YES	YES	YES
64226	TraesCS5A02G428100	Monad	YES	YES		YES
64232	TraesCS5A02G428700	Duplets	YES	YES		YES	YES	YES	YES	YES	YES
64233	TraesCS5A02G428800	Triads	YES	YES	YES	YES	YES	YES	YES	YES	YES
64234	TraesCS5A02G428900	Triads	YES	YES	YES	YES	YES	YES	YES	YES	YES
64235	TraesCS5A02G429000	Triads	YES	YES	YES	YES	YES	YES	YES	YES	YES
64238	TraesCS5A02G429300	Triads	YES	YES	YES	YES	YES	YES	YES	YES	YES
64239	TraesCS5A02G429400	Triads	YES	YES	YES	YES	YES	YES	YES	YES	YES
64240	TraesCS5A02G429500	Triads	YES	YES	YES	YES	YES	YES	YES	YES	YES
64241	TraesCS5A02G429600	Triads	YES	YES	YES	YES	YES	YES	YES	YES	YES
64242	TraesCS5A02G429700	Duplets	YES	YES	YES	YES	YES	YES	YES	YES	YES
64243	TraesCS5A02G429800	Duplets	YES	YES	YES	YES	YES	YES	YES	YES	YES
64248	TraesCS5A02G430400	Monad	YES	YES	YES	YES	YES		YES		YES
64255	TraesCS5A02G431100	Triads	YES	YES	YES	YES	YES	YES	YES	YES	YES
64256	TraesCS5A02G431200	Triads	YES	YES	YES	YES	YES	YES	YES	YES	YES
64257	TraesCS5A02G431300	Others	YES	YES	YES	YES	YES	YES	YES	YES	YES
64258	TraesCS5A02G431400	Triads	YES	YES	YES	YES	YES	YES	YES	YES	YES
64259	TraesCS5A02G431500	Others	YES	YES		YES	YES	YES	YES	YES	YES
64260	TraesCS5A02G431600	Triads	YES	YES	YES	YES	YES	YES	YES	YES	YES
64261	TraesCS5A02G431700	Monad	YES	YES	YES	YES	YES	YES	YES	YES	YES
64262	TraesCS5A02G431800	Triads	YES	YES	YES	YES	YES				YES
64263	TraesCS5A02G431900	Others	YES	YES	YES
64264	TraesCS5A02G432000	Triads	YES	YES	YES	YES	YES	YES	YES	YES	YES
64275	TraesCS5A02G433000	Duplets	YES	YES				YES	YES	YES	YES
64281	TraesCS5A02G433600	Monad	YES	YES			YES		YES	YES	YES
64285	TraesCS5A02G434000	Triads	YES	YES	YES	YES	YES	YES		YES	YES
64286	TraesCS5A02G434100	Triads	YES	YES	YES	YES	YES	YES	YES	YES	YES
64287	TraesCS5A02G434200	Duplets	YES	YES	YES	YES	YES	YES	YES	YES	YES
64289	TraesCS5A02G434400	Triads	YES	YES	YES	YES	YES	YES	YES	YES	YES
64290	TraesCS5A02G434500	Triads	YES	YES	YES	YES	YES	YES	YES	YES	YES
64298	TraesCS5A02G435300	Triads	YES	YES	YES		YES
64300	TraesCS5A02G435500	Duplets	YES	YES	YES	YES	YES			YES
64301	TraesCS5A02G435600	Triads	YES	YES	YES	YES	YES	YES	YES	YES	YES
64302	TraesCS5A02G435700	Triads	YES	YES	YES	YES	YES	YES	YES	YES	YES
64303	TraesCS5A02G435800	Triads	YES	YES	YES	YES	YES	YES	YES	YES	YES
64304	TraesCS5A02G435900	Triads	YES	YES	YES	YES	YES	YES	YES	YES	YES
64306	TraesCS5A02G436100	Duplets	YES	YES	YES	YES	YES	YES	YES	YES	YES
64308	TraesCS5A02G436300	Duplets	YES	YES
64314	TraesCS5A02G436900	Duplets	YES	YES
64318	TraesCS5A02G437300	Triads	YES	YES		YES	YES	YES	YES	YES	YES
64319	TraesCS5A02G437400	Duplets	YES	YES	YES
64320	TraesCS5A02G437500	Others	YES	YES	YES
64321	TraesCS5A02G437600	Triads	YES	YES	YES	YES	YES	YES	YES	YES	YES
64323	TraesCS5A02G437800	Triads	YES	YES	YES	YES	YES	YES	YES	YES	YES
64324	TraesCS5A02G437900	Triads	YES	YES	YES	YES	YES	YES	YES	YES	YES
64325	TraesCS5A02G438000	Triads	YES	YES	YES	YES	YES	YES	YES	YES	YES
64326	TraesCS5A02G438100	Triads	YES	YES	YES	YES	YES	YES	YES	YES	YES
64328	TraesCS5A02G438300	Triads	YES	YES	YES	YES	YES	YES	YES	YES	YES
64330	TraesCS5A02G438600	Duplets	YES	YES	YES		YES	YES	YES
64335	TraesCS5A02G439100	Triads	YES	YES	YES	YES	YES	YES	YES	YES	YES
64336	TraesCS5A02G439200	Triads	YES	YES	YES	YES	YES	YES	YES	YES	YES
64337	TraesCS5A02G439300	Triads	YES	YES	YES	YES	YES	YES	YES	YES	YES
64338	TraesCS5A02G439400	Monad	YES	YES	YES	YES	YES	YES	YES	YES	YES
64344	TraesCS5A02G440000	Duplets	YES	YES							YES
64347	TraesCS5A02G440300	Triads	YES	YES	YES	YES	YES	YES	YES	YES	YES
64348	TraesCS5A02G440400	Triads	YES	YES	YES	YES	YES	YES	YES	YES	YES
64349	TraesCS5A02G440500	Duplets	YES	YES	YES	YES	YES	YES	YES	YES	YES
64351	TraesCS5A02G440700	Duplets	YES	YES	YES	YES	YES	YES			YES
64352	TraesCS5A02G440800	Triads	YES	YES	YES	YES	YES	YES	YES	YES
64354	TraesCS5A02G441000	Triads	YES	YES	YES	YES	YES	YES	YES	YES	YES
64356	TraesCS5A02G441200	Monad	YES	YES	YES
64357	TraesCS5A02G441300	Duplets	YES	YES	YES	YES	YES	YES		YES	YES
64363	TraesCS5A02G441900	Triads	YES	YES	YES	YES	YES	YES	YES	YES	YES
64364	TraesCS5A02G442000	Triads	YES	YES	YES	YES	YES	YES	YES	YES	YES
64366	TraesCS5A02G442200	Triads	YES	YES	YES	YES	YES	YES	YES	YES	YES
64367	TraesCS5A02G442300	Triads	YES	YES	YES	YES	YES	YES	YES	YES	YES
64369	TraesCS5A02G442500	Triads	YES	YES	YES	YES	YES	YES	YES	YES	YES
64372	TraesCS5A02G442800	Triads	YES	YES	YES	YES	YES	YES	YES	YES	YES
64373	TraesCS5A02G442900	Duplets	YES	YES	YES	YES	YES	YES	YES	YES	YES
64374	TraesCS5A02G443000	Triads	YES	YES	YES	YES	YES	YES	YES	YES	YES
64375	TraesCS5A02G443100	Triads	YES	YES	YES	YES	YES	YES	YES	YES	YES
64377	TraesCS5A02G443300	Triads	YES	YES	YES	YES	YES	YES	YES	YES	YES
64381	TraesCS5A02G443700	Triads	YES	YES	YES	YES	YES	YES	YES	YES	YES
64382	TraesCS5A02G443800	Others	YES	YES	YES	YES	YES	YES	YES	YES	YES
64383	TraesCS5A02G443900	Triads	YES	YES	YES	YES	YES	YES	YES	YES	YES
64386	TraesCS5A02G444200	Triads	YES	YES	YES	YES	YES	YES	YES	YES	YES
64387	TraesCS5A02G444300	Triads	YES	YES	YES	YES	YES	YES	YES	YES	YES
64388	TraesCS5A02G444400	Triads	YES	YES	YES	YES	YES	YES	YES	YES	YES
64390	TraesCS5A02G444600	Triads	YES	YES	YES		YES	YES		YES
64395	TraesCS5A02G445100	Triads	YES	YES	YES	YES	YES	YES	YES	YES	YES
64396	TraesCS5A02G445200	Triads	YES	YES	YES	YES	YES	YES	YES	YES	YES
64397	TraesCS5A02G445300	Duplets	YES	YES	YES	YES	YES	YES	YES	YES	YES
64399	TraesCS5A02G445500	Monad	YES	YES	YES		YES			YES	YES
64400	TraesCS5A02G445600	Others	YES	YES	YES	YES	YES	YES	YES	YES	YES
64402	TraesCS5A02G445800	Monad	YES	YES	YES	YES	YES	YES	YES	YES	YES
64403	TraesCS5A02G445900	Triads	YES	YES	YES	YES	YES	YES	YES	YES	YES
64404	TraesCS5A02G446000	Others	YES	YES	YES	YES	YES	YES	YES	YES	YES
64405	TraesCS5A02G446100	Others	YES	YES	YES	YES	YES	YES	YES	YES	YES
64406	TraesCS5A02G446200	Triads	YES	YES	YES	YES	YES	YES		YES	YES
64407	TraesCS5A02G446300	Triads	YES	YES	YES	YES	YES	YES	YES	YES	YES
64410	TraesCS5A02G446700	Duplets	YES	YES	YES	YES	YES	YES	YES	YES	YES
64413	TraesCS5A02G447000	Others	YES	YES	YES	YES	YES	YES	YES	YES	YES
64416	TraesCS5A02G447300	Triads	YES	YES	YES	YES	YES	YES	YES	YES	YES
64418	TraesCS5A02G447500	Duplets	YES	YES			YES
64421	TraesCS5A02G447800	Monad	YES	YES	YES	YES	YES	YES
64422	TraesCS5A02G447900	Monad	YES	YES	YES	YES	YES	YES	YES	YES	YES
64424	TraesCS5A02G448100	Others	YES	YES	YES	YES	YES	YES	YES	YES	YES
64425	TraesCS5A02G448200	Triads	YES	YES	YES	YES	YES	YES	YES	YES	YES
64426	TraesCS5A02G448300	Monad	YES	YES	YES	YES	YES	YES	YES	YES	YES
64427	TraesCS5A02G448400	Triads	YES	YES	YES	YES	YES	YES	YES	YES	YES
64429	TraesCS5A02G448600	Triads	YES	YES	YES	YES	YES	YES	YES	YES	YES
64432	TraesCS5A02G448900	Triads	YES	YES	YES	YES	YES	YES	YES	YES	YES
64435	TraesCS5A02G449200	Triads	YES	YES	YES	YES	YES	YES	YES	YES	YES
64436	TraesCS5A02G449300	Triads	YES	YES	YES	YES	YES	YES	YES	YES	YES
64437	TraesCS5A02G449400	Triads	YES	YES	YES	YES	YES	YES	YES	YES	YES
64438	TraesCS5A02G449500	Triads	YES	YES	YES	YES	YES	YES	YES	YES	YES
64439	TraesCS5A02G449600	Triads	YES	YES	YES	YES	YES	YES	YES	YES	YES
64441	TraesCS5A02G449800	Others	YES	YES	YES		YES	YES	YES	YES	YES
64442	TraesCS5A02G449900	Triads	YES	YES	YES	YES	YES	YES	YES	YES	YES
64443	TraesCS5A02G450000	Triads	YES	YES	YES	YES	YES	YES
64450	TraesCS5A02G450700	Triads	YES	YES	YES	YES	YES	YES	YES	YES	YES
64451	TraesCS5A02G450800	Triads	YES	YES	YES	YES	YES	YES	YES	YES	YES
64453	TraesCS5A02G451000	Triads	YES	YES	YES	YES	YES
64456	TraesCS5A02G451300	Triads	YES	YES	YES			YES
64457	TraesCS5A02G451400	Triads	YES	YES	YES	YES	YES	YES	YES	YES	YES
64465	TraesCS5A02G452200	Triads	YES	YES	YES	YES	YES	YES	YES	YES	YES
64467	TraesCS5A02G452400	Triads	YES	YES	YES	YES	YES	YES	YES	YES	YES
64468	TraesCS5A02G452500	Triads	YES	YES	YES	YES	YES	YES	YES	YES	YES
64470	TraesCS5A02G452700	Triads	YES	YES	YES	YES	YES	YES	YES	YES
64474	TraesCS5A02G453000	Triads	YES	YES	YES	YES	YES	YES	YES	YES	YES
64475	TraesCS5A02G453100	Triads	YES	YES	YES	YES	YES	YES	YES	YES	YES
64480	TraesCS5A02G453700	Triads	YES	YES	YES	YES	YES	YES	YES	YES	YES
64485	TraesCS5A02G454200	Others	YES	YES	YES	YES	YES	YES	YES	YES	YES
64486	TraesCS5A02G454300	Duplets	YES	YES	YES	YES	YES	YES	YES	YES	YES
64487	TraesCS5A02G454400	Triads	YES	YES					YES
64488	TraesCS5A02G454500	Others	YES	YES	YES	YES	YES	YES	YES	YES	YES
64489	TraesCS5A02G454600	Triads	YES	YES	YES	YES	YES	YES	YES	YES	YES
64490	TraesCS5A02G454700	Triads	YES	YES	YES	YES	YES	YES	YES	YES	YES
64492	TraesCS5A02G454900	Others	YES	YES	YES	YES	YES	YES	YES	YES
64493	TraesCS5A02G455000	Triads	YES	YES	YES	YES	YES	YES	YES	YES	YES
64494	TraesCS5A02G455100	Triads	YES	YES	YES	YES	YES	YES	YES	YES	YES
64496	TraesCS5A02G455400	Triads	YES	YES	YES	YES	YES	YES	YES	YES	YES
64498	TraesCS5A02G455600	Triads	YES	YES	YES	YES	YES	YES	YES	YES	YES
64499	TraesCS5A02G455700	Duplets	YES	YES	YES	YES	YES	YES	YES		YES
64500	TraesCS5A02G455800	Triads	YES	YES	YES	YES	YES	YES	YES	YES	YES
64501	TraesCS5A02G455900	Others	YES	YES	YES	YES	YES	YES	YES	YES	YES
64502	TraesCS5A02G456000	Triads	YES	YES	YES	YES	YES	YES	YES	YES	YES
64503	TraesCS5A02G456100	Triads	YES	YES	YES	YES	YES	YES	YES	YES	YES
64504	TraesCS5A02G456200	Triads	YES	YES	YES	YES	YES	YES	YES	YES	YES
64505	TraesCS5A02G456300	Triads	YES	YES	YES	YES	YES	YES	YES	YES	YES
64506	TraesCS5A02G456400	Triads	YES	YES	YES		YES	YES		YES	YES
64507	TraesCS5A02G456500	Monad	YES	YES	YES	YES	YES	YES	YES	YES	YES
64508	TraesCS5A02G456600	Triads	YES	YES	YES		YES	YES	YES	YES	YES
64509	TraesCS5A02G456700	Triads	YES	YES	YES	YES	YES	YES	YES	YES	YES
64510	TraesCS5A02G456800	Monad	YES	YES	YES	YES	YES	YES	YES	YES	YES
64511	TraesCS5A02G456900	Triads	YES	YES	YES	YES	YES	YES	YES	YES	YES
64514	TraesCS5A02G457200	Triads	YES	YES	YES	YES	YES	YES	YES	YES	YES
64516	TraesCS5A02G457400	Triads	YES	YES	YES	YES	YES	YES	YES	YES	YES
64517	TraesCS5A02G457500	Triads	YES	YES	YES	YES	YES	YES	YES	YES	YES
64518	TraesCS5A02G457700	Triads	YES	YES	YES	YES	YES	YES	YES	YES	YES
64521	TraesCS5A02G458100	Triads	YES	YES	YES	YES	YES	YES	YES	YES	YES
64523	TraesCS5A02G458300	Others	YES	YES	YES
64524	TraesCS5A02G458400	Others	YES	YES	YES	YES	YES	YES	YES	YES	YES
64525	TraesCS5A02G458500	Duplets	YES	YES	YES	YES	YES	YES	YES	YES	YES
64527	TraesCS5A02G458700	Duplets	YES	YES	YES	YES	YES	YES	YES	YES	YES
64528	TraesCS5A02G458800	Triads	YES	YES	YES	YES	YES	YES	YES	YES	YES
64529	TraesCS5A02G458900	Triads	YES	YES	YES	YES	YES	YES	YES	YES	YES
64533	TraesCS5A02G459300	Monad	YES	YES	YES	YES	YES	YES	YES	YES	YES
64534	TraesCS5A02G459400	Triads	YES	YES	YES	YES	YES	YES	YES	YES	YES
64539	TraesCS5A02G459900	Triads	YES	YES	YES	YES	YES	YES	YES	YES	YES
64542	TraesCS5A02G460200	Triads	YES	YES	YES	YES	YES	YES	YES	YES	YES
64543	TraesCS5A02G460300	Triads	YES	YES	YES	YES	YES	YES	YES	YES	YES
64544	TraesCS5A02G460400	Triads	YES	YES	YES	YES	YES	YES	YES	YES	YES
64546	TraesCS5A02G460600	Triads	YES	YES	YES	YES	YES	YES	YES	YES	YES
64547	TraesCS5A02G460700	Triads	YES	YES	YES	YES	YES	YES	YES	YES	YES
64548	TraesCS5A02G460800	Triads	YES	YES	YES	YES	YES	YES			YES
64549	TraesCS5A02G460900	Triads	YES	YES	YES	YES	YES	YES	YES	YES	YES
64553	TraesCS5A02G461300	Triads	YES	YES	YES	YES	YES	YES	YES	YES	YES
64554	TraesCS5A02G461400	Triads	YES	YES	YES	YES	YES	YES	YES	YES	YES
64555	TraesCS5A02G461500	Triads	YES	YES	YES	YES	YES	YES	YES	YES	YES
64559	TraesCS5A02G461900	Others	YES	YES	YES		YES
64561	TraesCS5A02G462100	Triads	YES	YES	YES	YES	YES	YES	YES	YES	YES
64567	TraesCS5A02G462700	Duplets	YES	YES	YES	YES	YES	YES		YES	YES
64570	TraesCS5A02G463000	Duplets	YES	YES	YES		YES		YES	YES	YES
64571	TraesCS5A02G463100	Triads	YES	YES	YES	YES	YES	YES	YES	YES	YES
64576	TraesCS5A02G463600	Triads	YES	YES	YES	YES	YES	YES	YES	YES	YES
64581	TraesCS5A02G464100	Others	YES	YES	YES	YES	YES			YES
64589	TraesCS5A02G464900	Triads	YES	YES	YES	YES	YES	YES	YES	YES	YES
64590	TraesCS5A02G465000	Triads	YES	YES	YES	YES	YES	YES	YES	YES	YES
64591	TraesCS5A02G465100	Triads	YES	YES	YES	YES	YES	YES	YES	YES	YES
64592	TraesCS5A02G465200	Triads	YES	YES	YES	YES	YES	YES	YES	YES	YES
64594	TraesCS5A02G465500	Duplets	YES	YES	YES	YES	YES	YES	YES	YES	YES
64600	TraesCS5A02G466100	Triads	YES	YES	YES	YES	YES	YES	YES	YES	YES
64601	TraesCS5A02G466200	Triads	YES	YES	YES		YES	YES	YES	YES	YES
64602	TraesCS5A02G466300	Triads	YES	YES	YES			YES	YES	YES	YES
64605	TraesCS5A02G466600	Triads	YES	YES	YES	YES	YES	YES	YES	YES	YES
64606	TraesCS5A02G466700	Triads	YES	YES	YES	YES	YES	YES	YES	YES	YES
64607	TraesCS5A02G466800	Triads	YES	YES	YES	YES	YES	YES	YES	YES	YES
64609	TraesCS5A02G467000	Triads	YES	YES	YES	YES	YES	YES	YES	YES	YES
64610	TraesCS5A02G467100	Triads	YES	YES	YES	YES	YES	YES	YES	YES	YES
64611	TraesCS5A02G467200	Triads	YES	YES	YES	YES	YES	YES	YES	YES	YES
64613	TraesCS5A02G467400	Triads	YES	YES	YES	YES	YES	YES	YES	YES	YES
64614	TraesCS5A02G467500	Triads	YES	YES	YES	YES	YES	YES	YES	YES	YES
64615	TraesCS5A02G467600	Triads	YES	YES	YES	YES	YES	YES	YES	YES	YES
64616	TraesCS5A02G467700	Triads	YES	YES	YES	YES	YES	YES	YES	YES	YES
64618	TraesCS5A02G467900	Monad	YES	YES	YES		YES	YES
64619	TraesCS5A02G468000	Triads	YES	YES	YES	YES	YES	YES	YES	YES	YES
64622	TraesCS5A02G468300	Triads	YES	YES	YES	YES	YES	YES	YES	YES	YES
64623	TraesCS5A02G468400	Triads	YES	YES	YES	YES	YES	YES	YES	YES	YES
64625	TraesCS5A02G468600	Triads	YES	YES	YES	YES	YES	YES	YES	YES	YES
64626	TraesCS5A02G468700	Triads	YES	YES	YES	YES	YES	YES	YES	YES	YES
64627	TraesCS5A02G468800	Triads	YES	YES	YES	YES	YES	YES	YES	YES	YES
64629	TraesCS5A02G469000	Monad	YES	YES	YES	YES	YES	YES	YES	YES	YES
64630	TraesCS5A02G469100	Triads	YES	YES	YES	YES	YES	YES	YES	YES	YES
64631	TraesCS5A02G469200	Triads	YES	YES	YES	YES	YES	YES	YES	YES	YES
64632	TraesCS5A02G469300	Duplets	YES	YES	YES	YES	YES	YES	YES	YES	YES
64633	TraesCS5A02G469400	Triads	YES	YES	YES	YES	YES	YES	YES	YES	YES
64637	TraesCS5A02G469800	Triads	YES	YES	YES	YES	YES	YES	YES	YES	YES
64638	TraesCS5A02G469900	Duplets	YES	YES	YES	YES	YES	YES	YES	YES	YES
64639	TraesCS5A02G470000	Triads	YES	YES	YES	YES	YES	YES	YES	YES
64640	TraesCS5A02G470100	Triads	YES	YES	YES
64644	TraesCS5A02G470500	Triads	YES	YES	YES	YES	YES	YES	YES	YES	YES
64647	TraesCS5A02G470800	Triads	YES	YES	YES		YES	YES	YES	YES	YES
64650	TraesCS5A02G471100	Duplets	YES	YES	YES	YES	YES	YES	YES	YES	YES
64657	TraesCS5A02G471700	Triads	YES	YES	YES	YES	YES	YES	YES	YES	YES
64659	TraesCS5A02G471900	Triads	YES	YES	YES	YES	YES	YES			YES
64660	TraesCS5A02G472000	Triads	YES	YES	YES	YES	YES	YES	YES	YES	YES
64661	TraesCS5A02G472100	Triads	YES	YES	YES	YES	YES	YES	YES	YES	YES
64665	TraesCS5A02G472500	Triads	YES	YES		YES	YES	YES	YES	YES	YES
64667	TraesCS5A02G472700	Triads	YES	YES	YES	YES	YES	YES	YES	YES	YES
64668	TraesCS5A02G472800	Triads	YES	YES		YES	YES	YES		YES	YES
64669	TraesCS5A02G472900	Others	YES	YES	YES	YES	YES	YES	YES	YES	YES
64671	TraesCS5A02G473100	Triads	YES	YES	YES	YES	YES	YES	YES	YES	YES
64672	TraesCS5A02G473200	Triads	YES	YES	YES	YES	YES	YES	YES	YES	YES
64673	TraesCS5A02G473300	Triads	YES	YES	YES	YES	YES	YES	YES	YES	YES
64674	TraesCS5A02G473400	Triads	YES	YES	YES	YES	YES	YES	YES	YES	YES
64676	TraesCS5A02G473600	Others	YES	YES	YES	YES	YES	YES	YES	YES	YES
64677	TraesCS5A02G473700	Triads	YES	YES	YES	YES	YES	YES	YES	YES	YES
64678	TraesCS5A02G473800	Triads	YES	YES	YES	YES	YES	YES	YES	YES	YES
64683	TraesCS5A02G474300	Triads	YES	YES	YES	YES	YES	YES	YES	YES	YES
64686	TraesCS5A02G474600	Monad	YES	YES	YES	YES	YES	YES			YES
64689	TraesCS5A02G474900	Others	YES	YES	YES	YES	YES	YES	YES	YES	YES
64692	TraesCS5A02G475200	Duplets	YES	YES	YES	YES	YES	YES	YES	YES	YES
64696	TraesCS5A02G475600	Triads	YES	YES	YES	YES	YES	YES	YES	YES	YES
64697	TraesCS5A02G475700	Triads	YES	YES	YES	YES	YES	YES	YES	YES	YES
64703	TraesCS5A02G476300	Triads	YES	YES	YES	YES	YES	YES	YES	YES	YES
64704	TraesCS5A02G476400	Triads	YES	YES	YES	YES	YES	YES	YES	YES	YES
64706	TraesCS5A02G476600	Triads	YES	YES	YES	YES	YES	YES	YES	YES	YES
64707	TraesCS5A02G476700	Triads	YES	YES	YES	YES	YES	YES	YES	YES	YES
64708	TraesCS5A02G476800	Triads	YES	YES	YES	YES	YES	YES	YES	YES	YES
64711	TraesCS5A02G477100	Triads	YES	YES	YES	YES	YES	YES		YES	YES
64713	TraesCS5A02G477300	Duplets	YES	YES	YES	YES	YES	YES		YES	YES
64714	TraesCS5A02G477400	Triads	YES	YES	YES	YES	YES	YES	YES	YES	YES
64715	TraesCS5A02G477500	Others	YES	YES	YES	YES		YES		YES	YES
64716	TraesCS5A02G477600	Others	YES	YES	YES	YES	YES	YES		YES	YES
64718	TraesCS5A02G477800	Others	YES	YES	YES	YES	YES	YES		YES	YES
64719	TraesCS5A02G477900	Monad	YES	YES	YES	YES	YES	YES	YES	YES	YES
64722	TraesCS5A02G478200	Others	YES	YES	YES	YES		YES		YES	YES
64723	TraesCS5A02G478300	Duplets	YES	YES	YES	YES	YES	YES		YES	YES
64725	TraesCS5A02G478500	Triads	YES	YES	YES	YES	YES	YES	YES	YES	YES
64726	TraesCS5A02G478600	Duplets	YES	YES	YES	YES	YES	YES
64727	TraesCS5A02G478700	Duplets	YES	YES	YES	YES	YES	YES	YES	YES	YES
64729	TraesCS5A02G478900	Duplets	YES	YES	YES	YES	YES	YES	YES	YES	YES
64730	TraesCS5A02G479100	Triads	YES	YES	YES	YES	YES	YES	YES	YES	YES
64732	TraesCS5A02G479300	Triads	YES	YES	YES	YES	YES	YES	YES	YES	YES
64733	TraesCS5A02G479400	Triads	YES	YES	YES		YES	YES		YES	YES
64735	TraesCS5A02G479600	Triads	YES	YES	YES	YES	YES	YES	YES	YES	YES
64739	TraesCS5A02G480000	Triads	YES	YES	YES	YES	YES	YES	YES	YES	YES
64743	TraesCS5A02G480400	Triads	YES	YES
64744	TraesCS5A02G480500	Triads	YES	YES	YES	YES	YES	YES	YES	YES	YES
64745	TraesCS5A02G480600	Triads	YES	YES	YES	YES	YES	YES	YES	YES	YES
64748	TraesCS5A02G480900	Others	YES	YES	YES	YES	YES	YES		YES	YES
64749	TraesCS5A02G481000	Triads	YES	YES	YES	YES	YES	YES	YES	YES	YES
64751	TraesCS5A02G481200	Triads	YES	YES	YES	YES	YES	YES	YES	YES	YES
64752	TraesCS5A02G481300	Triads	YES	YES	YES	YES	YES	YES	YES	YES	YES
64753	TraesCS5A02G481400	Triads	YES	YES	YES	YES	YES	YES	YES	YES	YES
64759	TraesCS5A02G482000	Triads	YES	YES	YES	YES	YES	YES	YES	YES	YES
64762	TraesCS5A02G482300	Triads	YES	YES	YES	YES	YES	YES	YES	YES	YES
64763	TraesCS5A02G482400	Triads	YES	YES	YES	YES	YES	YES	YES	YES	YES
64765	TraesCS5A02G482600	Triads	YES	YES	YES	YES	YES	YES	YES	YES	YES
64766	TraesCS5A02G482700	Triads	YES	YES	YES	YES	YES	YES	YES	YES	YES
64767	TraesCS5A02G482800	Triads	YES	YES	YES	YES	YES	YES	YES	YES	YES
64768	TraesCS5A02G482900	Triads	YES	YES		YES	YES	YES	YES	YES
64771	TraesCS5A02G483200	Triads	YES	YES	YES	YES	YES	YES	YES	YES	YES
64772	TraesCS5A02G483300	Triads	YES	YES	YES	YES	YES	YES	YES	YES	YES
64773	TraesCS5A02G483400	Monad	YES	YES	YES	YES	YES	YES	YES	YES	YES
64774	TraesCS5A02G483500	Triads	YES	YES	YES	YES	YES	YES	YES	YES	YES
64775	TraesCS5A02G483600	Triads	YES	YES	YES	YES	YES	YES	YES	YES	YES
64776	TraesCS5A02G483800	Triads	YES	YES	YES	YES	YES	YES	YES	YES	YES
64780	TraesCS5A02G484200	Triads	YES	YES	YES	YES	YES	YES	YES	YES	YES
64784	TraesCS5A02G484700	Triads	YES	YES	YES	YES	YES	YES	YES	YES	YES
64785	TraesCS5A02G484800	Triads	YES	YES	YES	YES	YES	YES	YES	YES	YES
64786	TraesCS5A02G484900	Triads	YES	YES	YES	YES	YES	YES	YES	YES	YES
64787	TraesCS5A02G485000	Triads	YES	YES	YES	YES	YES	YES			YES
64788	TraesCS5A02G485100	Triads	YES	YES	YES	YES	YES	YES	YES	YES	YES
64790	TraesCS5A02G485300	Others	YES	YES		YES	YES	YES	YES	YES	YES
64791	TraesCS5A02G485500	Triads	YES	YES	YES	YES	YES	YES	YES	YES	YES
64792	TraesCS5A02G485600	Others	YES	YES	YES	YES	YES	YES	YES	YES	YES
64793	TraesCS5A02G485700	Triads	YES	YES	YES	YES	YES	YES	YES	YES	YES
64797	TraesCS5A02G486100	Triads	YES	YES	YES	YES	YES	YES	YES	YES	YES
64798	TraesCS5A02G486200	Triads	YES	YES	YES	YES	YES	YES	YES	YES	YES
64799	TraesCS5A02G486300	Triads	YES	YES	YES	YES	YES	YES	YES	YES	YES
64800	TraesCS5A02G486400	Triads	YES	YES	YES	YES	YES	YES	YES	YES	YES
64802	TraesCS5A02G486600	Triads	YES	YES	YES	YES	YES	YES	YES	YES	YES
64803	TraesCS5A02G486700	Triads	YES	YES	YES	YES	YES	YES	YES	YES	YES
64804	TraesCS5A02G486800	Triads	YES	YES	YES	YES	YES	YES	YES	YES	YES
64806	TraesCS5A02G487000	Triads	YES	YES	YES	YES	YES	YES	YES	YES	YES
64807	TraesCS5A02G487100	Triads	YES	YES	YES	YES	YES	YES	YES	YES	YES
64808	TraesCS5A02G487200	Triads	YES	YES	YES	YES	YES	YES			YES
64810	TraesCS5A02G487400	Triads	YES	YES	YES	YES	YES	YES	YES	YES	YES
64811	TraesCS5A02G487500	Monad	YES	YES		YES		YES
64813	TraesCS5A02G487700	Duplets	YES	YES	YES	YES	YES	YES	YES	YES	YES
64814	TraesCS5A02G487800	Duplets	YES	YES	YES	YES	YES	YES	YES	YES	YES
64816	TraesCS5A02G488000	Triads	YES	YES	YES	YES	YES	YES	YES	YES	YES
64817	TraesCS5A02G488100	Triads	YES	YES	YES	YES	YES	YES	YES	YES	YES
64818	TraesCS5A02G488200	Triads	YES	YES	YES	YES	YES	YES	YES	YES	YES
64821	TraesCS5A02G488500	Triads	YES	YES	YES	YES	YES	YES	YES	YES	YES
64822	TraesCS5A02G488600	Triads	YES	YES	YES	YES	YES	YES	YES	YES	YES
64823	TraesCS5A02G488700	Triads	YES	YES	YES	YES	YES	YES	YES	YES	YES
64824	TraesCS5A02G488800	Monad	YES	YES	YES	YES	YES	YES	YES	YES	YES
64825	TraesCS5A02G488900	Others	YES	YES	YES	YES	YES	YES	YES	YES	YES
64826	TraesCS5A02G489000	Others	YES	YES						YES
64827	TraesCS5A02G489100	Triads	YES	YES	YES	YES	YES	YES	YES	YES	YES
64834	TraesCS5A02G489800	Monad	YES	YES	YES	YES	YES	YES	YES	YES	YES
64835	TraesCS5A02G489900	Duplets	YES	YES		YES	YES
64838	TraesCS5A02G490200	Triads	YES	YES	YES	YES	YES	YES	YES	YES	YES
64841	TraesCS5A02G490500	Triads	YES	YES	YES	YES	YES	YES	YES	YES	YES
64842	TraesCS5A02G490600	Duplets	YES	YES	YES	YES	YES	YES	YES	YES	YES
64843	TraesCS5A02G490700	Triads	YES	YES		YES	YES	YES	YES	YES	YES
64844	TraesCS5A02G490800	Triads	YES	YES	YES	YES	YES	YES	YES	YES	YES
64845	TraesCS5A02G490900	Triads	YES	YES	YES	YES	YES	YES	YES	YES	YES
64846	TraesCS5A02G491000	Triads	YES	YES	YES	YES	YES	YES	YES	YES	YES
64847	TraesCS5A02G491100	Triads	YES	YES	YES	YES	YES	YES	YES	YES	YES
64849	TraesCS5A02G491300	Triads	YES	YES			YES	YES	YES	YES	YES
64850	TraesCS5A02G491400	Triads	YES	YES	YES	YES	YES	YES	YES	YES	YES
64851	TraesCS5A02G491500	Triads	YES	YES	YES	YES	YES	YES	YES	YES	YES
64852	TraesCS5A02G491600	Triads	YES	YES		YES	YES	YES	YES	YES	YES
64854	TraesCS5A02G491800	Triads	YES	YES	YES	YES	YES	YES	YES	YES	YES
64855	TraesCS5A02G491900	Triads	YES	YES	YES	YES	YES	YES	YES	YES	YES
64856	TraesCS5A02G492000	Triads	YES	YES	YES	YES	YES	YES	YES	YES	YES
64857	TraesCS5A02G492100	Triads	YES	YES	YES	YES	YES	YES	YES	YES	YES
64860	TraesCS5A02G492300	Others	YES	YES	YES	YES	YES	YES		YES
64865	TraesCS5A02G492800	Triads	YES	YES						YES
64866	TraesCS5A02G492900	Triads	YES	YES	YES	YES	YES	YES	YES	YES
64868	TraesCS5A02G493100	Triads	YES	YES	YES	YES	YES	YES	YES	YES	YES
64869	TraesCS5A02G493200	Triads	YES	YES	YES	YES	YES	YES	YES	YES	YES
64870	TraesCS5A02G493300	Triads	YES	YES	YES	YES	YES	YES	YES	YES	YES
64871	TraesCS5A02G493400	Triads	YES	YES		YES	YES	YES	YES	YES	YES
64872	TraesCS5A02G493500	Triads	YES	YES	YES	YES	YES	YES	YES	YES	YES
64874	TraesCS5A02G493700	Triads	YES	YES	YES	YES	YES	YES	YES	YES	YES
64875	TraesCS5A02G493800	Triads	YES	YES	YES	YES	YES	YES	YES	YES	YES
64876	TraesCS5A02G493900	Triads	YES	YES	YES	YES	YES	YES	YES	YES	YES
64878	TraesCS5A02G494100	Triads	YES	YES	YES	YES	YES	YES	YES	YES	YES
64879	TraesCS5A02G494200	Triads	YES	YES	YES	YES	YES	YES	YES	YES	YES
64882	TraesCS5A02G494500	Triads	YES	YES	YES	YES	YES	YES	YES	YES	YES
64883	TraesCS5A02G494600	Triads	YES	YES	YES	YES	YES	YES	YES	YES	YES
64884	TraesCS5A02G494700	Triads	YES	YES	YES	YES	YES	YES	YES	YES	YES
64887	TraesCS5A02G495000	Triads	YES	YES	YES	YES	YES	YES	YES	YES	YES
64888	TraesCS5A02G495100	Triads	YES	YES	YES	YES	YES	YES	YES	YES	YES
64890	TraesCS5A02G495300	Triads	YES	YES	YES	YES	YES	YES	YES	YES	YES
64891	TraesCS5A02G495400	Triads	YES	YES	YES	YES	YES	YES	YES	YES	YES
64894	TraesCS5A02G495700	Triads	YES	YES	YES		YES		YES	YES
64896	TraesCS5A02G495900	Monad	YES	YES							YES
64897	TraesCS5A02G496000	Triads	YES	YES	YES	YES	YES	YES	YES	YES	YES
64899	TraesCS5A02G496200	Triads	YES	YES	YES	YES	YES	YES	YES	YES	YES
64906	TraesCS5A02G496900	Triads	YES	YES	YES	YES	YES	YES	YES	YES	YES
64907	TraesCS5A02G497000	Triads	YES	YES	YES	YES	YES	YES	YES	YES	YES
64909	TraesCS5A02G497200	Triads	YES	YES		YES	YES	YES	YES	YES	YES
64910	TraesCS5A02G497300	Triads	YES	YES	YES	YES	YES	YES	YES	YES	YES
64911	TraesCS5A02G497400	Triads	YES	YES	YES	YES	YES	YES	YES	YES	YES
64912	TraesCS5A02G497500	Triads	YES	YES	YES		YES
64913	TraesCS5A02G497600	Others	YES	YES	YES	YES	YES	YES	YES	YES	YES
64915	TraesCS5A02G497800	Triads	YES	YES	YES	YES	YES	YES	YES	YES	YES
64916	TraesCS5A02G497900	Triads	YES	YES			YES			YES
64917	TraesCS5A02G498000	Triads	YES	YES	YES	YES	YES	YES	YES	YES	YES
64918	TraesCS5A02G498100	Triads	YES	YES	YES	YES	YES	YES	YES	YES	YES
64919	TraesCS5A02G498200	Triads	YES	YES	YES	YES	YES	YES	YES	YES	YES
64920	TraesCS5A02G498300	Triads	YES	YES	YES	YES	YES	YES	YES	YES	YES
64922	TraesCS5A02G498500	Triads	YES	YES	YES	YES	YES	YES	YES	YES
64925	TraesCS5A02G498800	Triads	YES	YES	YES	YES	YES	YES	YES	YES	YES
64926	TraesCS5A02G498900	Triads	YES	YES	YES	YES	YES	YES	YES	YES	YES
64936	TraesCS5A02G499900	Triads	YES	YES	YES	YES	YES	YES	YES	YES	YES
64937	TraesCS5A02G500000	Triads	YES	YES	YES	YES	YES	YES	YES	YES	YES
64938	TraesCS5A02G500100	Triads	YES	YES	YES	YES	YES	YES		YES	YES
64947	TraesCS5A02G501000	Triads	YES	YES	YES	YES	YES	YES	YES	YES	YES
64948	TraesCS5A02G501100	Triads	YES	YES	YES	YES	YES	YES	YES	YES	YES
64949	TraesCS5A02G501200	Triads	YES	YES			YES	YES			YES
64954	TraesCS5A02G501700	Others	YES	YES	YES	YES	YES	YES	YES	YES	YES
64955	TraesCS5A02G501800	Triads	YES	YES	YES	YES	YES	YES	YES	YES	YES
64956	TraesCS5A02G501900	Triads	YES	YES	YES	YES	YES	YES	YES	YES	YES
64960	TraesCS5A02G502300	Triads	YES	YES	YES	YES	YES	YES	YES	YES	YES
64961	TraesCS5A02G502400	Triads	YES	YES	YES		YES	YES	YES	YES	YES
64962	TraesCS5A02G502500	Triads	YES	YES	YES	YES	YES	YES	YES	YES	YES
64963	TraesCS5A02G502600	Triads	YES	YES	YES	YES	YES		YES	YES	YES
64964	TraesCS5A02G502700	Triads	YES	YES	YES	YES	YES	YES	YES	YES	YES
64966	TraesCS5A02G502900	Monad	YES	YES	YES		YES			YES	YES
64968	TraesCS5A02G503100	Triads	YES	YES	YES	YES	YES	YES	YES	YES	YES
64969	TraesCS5A02G503200	Triads	YES	YES	YES	YES	YES	YES	YES	YES	YES
64970	TraesCS5A02G503300	Others	YES	YES	YES		YES	YES	YES	YES	YES
64973	TraesCS5A02G503600	Triads	YES	YES	YES	YES	YES	YES		YES
64974	TraesCS5A02G503700	Triads	YES	YES	YES	YES	YES	YES	YES	YES	YES
64975	TraesCS5A02G503800	Triads	YES	YES	YES	YES	YES	YES	YES	YES	YES
64981	TraesCS5A02G504500	Triads	YES	YES		YES				YES	YES
64982	TraesCS5A02G504600	Triads	YES	YES	YES	YES	YES	YES	YES	YES	YES
64983	TraesCS5A02G504700	Triads	YES	YES	YES	YES	YES	YES	YES	YES	YES
64985	TraesCS5A02G504900	Others	YES	YES			YES	YES	YES	YES	YES
64986	TraesCS5A02G505000	Duplets	YES	YES	YES	YES	YES	YES	YES	YES	YES
64988	TraesCS5A02G505200	Triads	YES	YES	YES	YES		YES	YES		YES
64989	TraesCS5A02G505300	Triads	YES	YES	YES	YES	YES	YES	YES	YES	YES
64990	TraesCS5A02G505400	Triads	YES	YES	YES	YES	YES	YES	YES	YES	YES
64991	TraesCS5A02G505500	Triads	YES	YES	YES	YES	YES	YES	YES	YES	YES
64993	TraesCS5A02G505700	Triads	YES	YES	YES	YES	YES	YES	YES	YES	YES
64994	TraesCS5A02G505800	Monad	YES	YES	YES	YES	YES	YES	YES	YES	YES
65000	TraesCS5A02G506500	Duplets	YES	YES	YES	YES	YES	YES	YES	YES	YES
65001	TraesCS5A02G506600	Triads	YES	YES	YES	YES	YES	YES	YES	YES	YES
65006	TraesCS5A02G507400	Others	YES	YES	YES		YES	YES		YES
65007	TraesCS5A02G507500	Duplets	YES	YES	YES		YES	YES			YES
65010	TraesCS5A02G507800	Duplets	YES	YES	YES				YES	YES	YES
65012	TraesCS5A02G508000	Triads	YES	YES	YES	YES	YES	YES	YES	YES	YES
65014	TraesCS5A02G508200	Duplets	YES	YES	YES	YES	YES	YES			YES
65016	TraesCS5A02G508400	Triads	YES	YES	YES			YES
65018	TraesCS5A02G508600	Triads	YES	YES				YES		YES
65019	TraesCS5A02G508700	Triads	YES	YES	YES	YES	YES	YES	YES	YES	YES
65021	TraesCS5A02G508900	Monad	YES	YES	YES	YES	YES	YES	YES	YES	YES
65022	TraesCS5A02G509000	Triads	YES	YES	YES	YES	YES	YES	YES	YES	YES
65023	TraesCS5A02G509100	Others	YES	YES		YES	YES	YES	YES	YES	YES
65024	TraesCS5A02G509200	Triads	YES	YES	YES	YES	YES	YES	YES	YES	YES
65027	TraesCS5A02G509700	Triads	YES	YES	YES	YES	YES	YES	YES	YES	YES
65028	TraesCS5A02G509800	Triads	YES	YES	YES	YES	YES	YES	YES	YES	YES
65030	TraesCS5A02G510000	Triads	YES	YES	YES	YES	YES	YES	YES	YES	YES
65032	TraesCS5A02G510200	Triads	YES	YES	YES	YES	YES	YES	YES	YES	YES
65035	TraesCS5A02G510500	Triads	YES	YES	YES	YES	YES	YES	YES	YES	YES
65036	TraesCS5A02G510600	Triads	YES	YES	YES	YES	YES	YES	YES	YES	YES
65039	TraesCS5A02G510900	Others	YES	YES	YES	YES	YES	YES	YES	YES	YES
65040	TraesCS5A02G511000	Others	YES	YES	YES		YES
65046	TraesCS5A02G511600	Triads	YES	YES	YES	YES	YES	YES	YES	YES	YES
65047	TraesCS5A02G511700	Duplets	YES	YES	YES
65048	TraesCS5A02G511800	Triads	YES	YES	YES	YES
65050	TraesCS5A02G512000	Duplets	YES	YES	YES	YES	YES	YES	YES	YES	YES
65051	TraesCS5A02G512100	Monad	YES	YES	YES	YES	YES	YES	YES	YES	YES
65053	TraesCS5A02G512300	Duplets	YES	YES	YES	YES
65054	TraesCS5A02G512400	Triads	YES	YES	YES	YES	YES	YES	YES	YES	YES
65055	TraesCS5A02G512500	Triads	YES	YES	YES	YES	YES	YES	YES	YES	YES
65058	TraesCS5A02G512800	Triads	YES	YES	YES	YES	YES	YES	YES	YES	YES
65061	TraesCS5A02G513200	Triads	YES	YES	YES	YES	YES	YES	YES	YES	YES
65062	TraesCS5A02G513300	Triads	YES	YES	YES	YES	YES	YES	YES	YES	YES
65063	TraesCS5A02G513400	Triads	YES	YES	YES	YES	YES	YES	YES	YES	YES
65064	TraesCS5A02G513500	Triads	YES	YES	YES	YES	YES	YES	YES	YES	YES
65065	TraesCS5A02G513600	Duplets	YES	YES	YES	YES	YES	YES	YES	YES	YES
65068	TraesCS5A02G513900	Triads	YES	YES	YES	YES	YES	YES	YES	YES	YES
65069	TraesCS5A02G514000	Duplets	YES	YES	YES	YES	YES	YES	YES	YES	YES
65070	TraesCS5A02G514100	Monad	YES	YES		YES					YES
65071	TraesCS5A02G514200	Duplets	YES	YES	YES	YES	YES	YES	YES	YES	YES
65072	TraesCS5A02G514300	Duplets	YES	YES	YES		YES			YES	YES
65077	TraesCS5A02G514800	Triads	YES	YES	YES	YES	YES	YES	YES	YES	YES
65078	TraesCS5A02G514900	Triads	YES	YES	YES	YES	YES	YES	YES	YES	YES
65080	TraesCS5A02G515100	Triads	YES	YES	YES	YES	YES	YES	YES	YES	YES
65083	TraesCS5A02G515400	Triads	YES	YES	YES	YES	YES	YES	YES	YES	YES
65084	TraesCS5A02G515500	Triads	YES	YES	YES	YES	YES	YES	YES	YES	YES
65085	TraesCS5A02G515600	Triads	YES	YES	YES	YES	YES	YES	YES	YES	YES
65086	TraesCS5A02G515700	Triads	YES	YES	YES	YES	YES	YES	YES	YES	YES
65087	TraesCS5A02G515800	Triads	YES	YES		YES	YES	YES	YES	YES
65088	TraesCS5A02G515900	Triads	YES	YES	YES	YES	YES	YES	YES	YES	YES
65089	TraesCS5A02G516000	Triads	YES	YES	YES	YES	YES	YES	YES	YES	YES
65090	TraesCS5A02G516100	Triads	YES	YES	YES	YES	YES	YES	YES	YES	YES
65092	TraesCS5A02G516300	Triads	YES	YES	YES	YES	YES	YES	YES	YES	YES
65093	TraesCS5A02G516400	Triads	YES	YES	YES	YES	YES	YES	YES	YES	YES
65095	TraesCS5A02G516600	Duplets	YES	YES	YES	YES	YES	YES	YES	YES	YES
65096	TraesCS5A02G516700	Triads	YES	YES
65097	TraesCS5A02G516800	Triads	YES	YES	YES	YES	YES	YES	YES	YES	YES
65098	TraesCS5A02G516900	Triads	YES	YES	YES	YES	YES	YES	YES	YES	YES
65106	TraesCS5A02G517700	Triads	YES	YES	YES	YES	YES	YES	YES	YES	YES
65107	TraesCS5A02G517800	Triads	YES	YES	YES						YES
65112	TraesCS5A02G518300	Triads	YES	YES	YES	YES	YES	YES	YES	YES	YES
65113	TraesCS5A02G518400	Triads	YES	YES	YES	YES	YES	YES	YES	YES	YES
65116	TraesCS5A02G518700	Triads	YES	YES	YES	YES	YES	YES	YES	YES
65117	TraesCS5A02G518800	Monad	YES	YES		YES	YES	YES	YES	YES	YES
65121	TraesCS5A02G519200	Triads	YES	YES	YES	YES	YES	YES	YES	YES
65126	TraesCS5A02G519700	Monad	YES	YES			YES			YES	YES
65128	TraesCS5A02G519900	Monad	YES	YES	YES	YES	YES		YES	YES	YES
65130	TraesCS5A02G520100	Triads	YES	YES
65131	TraesCS5A02G520200	Triads	YES	YES	YES	YES	YES		YES	YES	YES
65135	TraesCS5A02G520600	Triads	YES	YES	YES	YES	YES	YES	YES	YES	YES
65136	TraesCS5A02G520700	Duplets	YES	YES	YES	YES	YES	YES	YES	YES	YES
65137	TraesCS5A02G520800	Monad	YES	YES	YES	YES	YES	YES	YES	YES	YES
65141	TraesCS5A02G521200	Others	YES	YES	YES	YES	YES	YES	YES	YES	YES
65144	TraesCS5A02G521500	Triads	YES	YES	YES	YES	YES	YES	YES	YES	YES
65146	TraesCS5A02G521700	Triads	YES	YES	YES	YES	YES	YES	YES	YES	YES
65147	TraesCS5A02G521800	Triads	YES	YES	YES	YES	YES	YES	YES	YES	YES
65148	TraesCS5A02G521900	Triads	YES	YES	YES		YES	YES	YES	YES	YES
65150	TraesCS5A02G522100	Triads	YES	YES	YES	YES	YES	YES	YES	YES	YES
65151	TraesCS5A02G522200	Triads	YES	YES	YES	YES	YES	YES	YES	YES	YES
65152	TraesCS5A02G522300	Monad	YES	YES	YES	YES	YES	YES	YES	YES	YES
65153	TraesCS5A02G522400	Duplets	YES	YES	YES	YES	YES	YES	YES	YES	YES
65154	TraesCS5A02G522500	Duplets	YES	YES	YES	YES	YES	YES	YES	YES	YES
65155	TraesCS5A02G522600	Others	YES	YES	YES	YES	YES	YES	YES	YES	YES
65161	TraesCS5A02G523200	Others	YES	YES		YES
65165	TraesCS5A02G523600	Triads	YES	YES	YES	YES	YES	YES	YES	YES	YES
65167	TraesCS5A02G523800	Triads	YES	YES			YES	YES			YES
65168	TraesCS5A02G523900	Monad	YES	YES	YES	YES	YES	YES	YES	YES	YES
65172	TraesCS5A02G524300	Others	YES	YES	YES	YES	YES	YES	YES	YES	YES
65173	TraesCS5A02G524400	Triads	YES	YES	YES	YES	YES	YES	YES	YES	YES
65174	TraesCS5A02G524500	Triads	YES	YES		YES	YES	YES	YES	YES	YES
65176	TraesCS5A02G524800	Triads	YES	YES	YES	YES	YES	YES	YES	YES
65177	TraesCS5A02G524900	Triads	YES	YES	YES	YES	YES	YES	YES	YES	YES
65178	TraesCS5A02G525000	Triads	YES	YES	YES	YES	YES	YES	YES	YES	YES
65179	TraesCS5A02G525100	Triads	YES	YES	YES				YES	YES	YES
65186	TraesCS5A02G525800	Triads	YES	YES		YES	YES	YES		YES	YES
65187	TraesCS5A02G525900	Triads	YES	YES	YES	YES	YES	YES	YES	YES	YES
65188	TraesCS5A02G526000	Triads	YES	YES	YES	YES	YES	YES	YES	YES	YES
65191	TraesCS5A02G526300	Triads	YES	YES	YES	YES	YES	YES	YES	YES	YES
65193	TraesCS5A02G526600	Others	YES	YES		YES	YES	YES	YES	YES	YES
65197	TraesCS5A02G527000	Triads	YES	YES	YES	YES	YES	YES	YES	YES	YES
65199	TraesCS5A02G527300	Others	YES	YES	YES		YES	YES	YES	YES	YES
65200	TraesCS5A02G527400	Triads	YES	YES						YES	YES
65202	TraesCS5A02G527600	Triads	YES	YES	YES	YES	YES	YES	YES	YES	YES
65204	TraesCS5A02G527800	Others	YES	YES	YES		YES
65207	TraesCS5A02G528100	Triads	YES	YES	YES	YES	YES	YES	YES	YES	YES
65208	TraesCS5A02G528200	Triads	YES	YES	YES	YES	YES	YES	YES	YES	YES
65209	TraesCS5A02G528400	Triads	YES	YES			YES	YES	YES	YES	YES
65212	TraesCS5A02G528700	Triads	YES	YES	YES	YES	YES	YES	YES	YES	YES
65214	TraesCS5A02G528900	Monad	YES	YES	YES	YES	YES	YES	YES	YES	YES
65215	TraesCS5A02G529000	Triads	YES	YES	YES	YES	YES	YES	YES	YES	YES
65216	TraesCS5A02G529100	Triads	YES	YES	YES	YES	YES	YES	YES	YES	YES
65217	TraesCS5A02G529200	Triads	YES	YES	YES	YES	YES	YES	YES	YES	YES
65220	TraesCS5A02G529500	Duplets	YES	YES
65222	TraesCS5A02G529700	Triads	YES	YES	YES	YES	YES	YES	YES	YES	YES
65223	TraesCS5A02G529800	Triads	YES	YES	YES	YES	YES	YES	YES	YES	YES
65225	TraesCS5A02G530000	Triads	YES	YES	YES	YES	YES	YES	YES	YES	YES
65237	TraesCS5A02G531200	Triads	YES	YES	YES	YES	YES	YES	YES	YES	YES
65238	TraesCS5A02G531300	Triads	YES	YES	YES		YES	YES	YES	YES
65239	TraesCS5A02G531400	Triads	YES	YES	YES	YES	YES	YES	YES	YES	YES
65241	TraesCS5A02G531600	Triads	YES	YES	YES	YES	YES	YES	YES	YES	YES
65242	TraesCS5A02G531700	Triads	YES	YES	YES		YES	YES	YES	YES	YES
65244	TraesCS5A02G531900	Triads	YES	YES	YES	YES	YES	YES	YES	YES	YES
65249	TraesCS5A02G532400	Triads	YES	YES	YES		YES	YES	YES		YES
65250	TraesCS5A02G532500	Duplets	YES	YES	YES	YES	YES	YES	YES	YES	YES
65251	TraesCS5A02G532600	Duplets	YES	YES	YES	YES	YES	YES	YES	YES	YES
65252	TraesCS5A02G532700	Duplets	YES	YES	YES	YES	YES	YES	YES	YES	YES
65253	TraesCS5A02G532800	Monad	YES	YES	YES		YES	YES	YES	YES	YES
65259	TraesCS5A02G533400	Monad	YES	YES	YES	YES	YES	YES	YES	YES	YES
65261	TraesCS5A02G533600	Duplets	YES	YES	YES	YES	YES	YES	YES	YES	YES
65262	TraesCS5A02G533700	Duplets	YES	YES		YES	YES	YES		YES	YES
65263	TraesCS5A02G533800	Duplets	YES	YES	YES	YES	YES	YES	YES	YES	YES
65267	TraesCS5A02G534200	Duplets	YES	YES	YES	YES	YES	YES	YES	YES	YES
65268	TraesCS5A02G534300	Duplets	YES	YES	YES	YES	YES	YES	YES	YES	YES
65271	TraesCS5A02G534600	Monad	YES	YES	YES	YES	YES	YES	YES	YES	YES
65273	TraesCS5A02G534800	Others	YES	YES	YES	YES	YES	YES	YES	YES	YES
65274	TraesCS5A02G534900	Triads	YES	YES	YES	YES	YES	YES	YES	YES	YES
65275	TraesCS5A02G535000	Triads	YES	YES		YES	YES	YES	YES	YES	YES
65276	TraesCS5A02G535100	Triads	YES	YES	YES	YES	YES	YES	YES	YES	YES
65277	TraesCS5A02G535200	Others	YES	YES	YES	YES	YES	YES	YES	YES	YES
65279	TraesCS5A02G535400	Triads	YES	YES	YES	YES	YES	YES	YES	YES	YES
65286	TraesCS5A02G536100	Triads	YES	YES	YES	YES	YES	YES	YES	YES	YES
65291	TraesCS5A02G536700	Triads	YES	YES	YES	YES	YES	YES	YES	YES	YES
65294	TraesCS5A02G537000	Triads	YES	YES	YES	YES	YES	YES	YES	YES	YES
65295	TraesCS5A02G537100	Others	YES	YES			YES	YES	YES	YES	YES
65297	TraesCS5A02G537300	Triads	YES	YES	YES	YES	YES	YES	YES	YES	YES
65299	TraesCS5A02G537500	Others	YES	YES
65304	TraesCS5A02G538000	Triads	YES	YES	YES	YES	YES	YES	YES	YES	YES
65305	TraesCS5A02G538100	Triads	YES	YES	YES	YES	YES	YES	YES	YES	YES
65306	TraesCS5A02G538200	Triads	YES	YES	YES	YES	YES	YES	YES	YES	YES
65310	TraesCS5A02G538600	Triads	YES	YES	YES	YES	YES	YES	YES	YES	YES
65318	TraesCS5A02G539400	Duplets	YES	YES	YES	YES	YES	YES	YES	YES	YES
65319	TraesCS5A02G539500	Monad	YES	YES	YES	YES	YES	YES	YES	YES	YES
65321	TraesCS5A02G539700	Triads	YES	YES		YES	YES	YES	YES	YES	YES
65324	TraesCS5A02G540000	Duplets	YES	YES	YES	YES	YES	YES	YES	YES	YES
65325	TraesCS5A02G540100	Duplets	YES	YES	YES	YES	YES	YES	YES	YES	YES
65327	TraesCS5A02G540300	Others	YES	YES			YES	YES	YES	YES	YES
65328	TraesCS5A02G540400	Triads	YES	YES	YES	YES	YES	YES	YES	YES	YES
65330	TraesCS5A02G540700	Triads	YES	YES	YES	YES	YES	YES	YES	YES	YES
65331	TraesCS5A02G540800	Triads	YES	YES	YES	YES	YES	YES	YES	YES	YES
65332	TraesCS5A02G540900	Triads	YES	YES	YES	YES	YES	YES	YES	YES	YES
65333	TraesCS5A02G541000	Triads	YES	YES	YES	YES	YES	YES	YES	YES	YES
65337	TraesCS5A02G541400	Triads	YES	YES	YES	YES	YES	YES	YES	YES	YES
65343	TraesCS5A02G542000	Monad	YES	YES	YES	YES	YES	YES	YES	YES	YES
65347	TraesCS5A02G542400	Triads	YES	YES	YES	YES	YES	YES	YES	YES	YES
65348	TraesCS5A02G542500	Triads	YES	YES	YES	YES	YES	YES	YES	YES	YES
65349	TraesCS5A02G542600	Triads	YES	YES	YES	YES	YES	YES	YES	YES	YES
65350	TraesCS5A02G542700	Triads	YES	YES	YES	YES	YES	YES
65351	TraesCS5A02G542800	Triads	YES	YES
65352	TraesCS5A02G542900	Triads	YES	YES	YES	YES	YES	YES	YES	YES	YES
65353	TraesCS5A02G543000	Triads	YES	YES		YES	YES	YES	YES	YES	YES
65355	TraesCS5A02G543200	Duplets	YES	YES	YES	YES	YES	YES	YES	YES	YES
65356	TraesCS5A02G543300	Duplets	YES	YES		YES	YES	YES	YES	YES	YES
65357	TraesCS5A02G543400	Duplets	YES	YES	YES	YES	YES	YES	YES	YES	YES
65358	TraesCS5A02G543500	Duplets	YES	YES		YES	YES	YES	YES	YES	YES
65374	TraesCS5A02G544800	Duplets	YES	YES	YES	YES	YES	YES	YES	YES	YES
65375	TraesCS5A02G544900	Duplets	YES	YES		YES	YES	YES	YES	YES	YES
65376	TraesCS5A02G545100	Duplets	YES	YES	YES	YES	YES	YES	YES	YES	YES
65381	TraesCS5A02G545500	Duplets	YES	YES	YES	YES	YES	YES	YES	YES	YES
65382	TraesCS5A02G545600	Duplets	YES	YES	YES	YES	YES	YES	YES	YES	YES
65383	TraesCS5A02G545700	Duplets	YES	YES	YES	YES	YES	YES	YES	YES	YES
65385	TraesCS5A02G545900	Duplets	YES	YES	YES	YES	YES	YES	YES	YES	YES
65386	TraesCS5A02G546000	Duplets	YES	YES	YES	YES	YES	YES	YES	YES	YES
65391	TraesCS5A02G546500	Duplets	YES	YES	YES	YES	YES	YES	YES	YES	YES
65392	TraesCS5A02G546600	Duplets	YES	YES	YES	YES	YES	YES	YES	YES	YES
65393	TraesCS5A02G546700	Duplets	YES	YES	YES	YES	YES	YES	YES	YES	YES
65398	TraesCS5A02G547300	Duplets	YES	YES	YES	YES	YES	YES	YES	YES	YES
65399	TraesCS5A02G547400	Others	YES	YES	YES	YES	YES	YES	YES	YES	YES
65401	TraesCS5A02G547600	Duplets	YES	YES	YES	YES	YES	YES		YES	YES
65402	TraesCS5A02G547700	Duplets	YES	YES	YES	YES	YES	YES	YES	YES	YES
65403	TraesCS5A02G547800	Triads	YES	YES	YES	YES	YES	YES	YES	YES	YES
65405	TraesCS5A02G548000	Others	YES	YES	YES	YES	YES	YES	YES	YES	YES
65409	TraesCS5A02G548400	Triads	YES	YES	YES	YES	YES	YES	YES	YES	YES
65410	TraesCS5A02G548500	Triads	YES	YES	YES	YES	YES	YES	YES	YES	YES
65413	TraesCS5A02G548800	Triads	YES	YES	YES	YES	YES	YES	YES	YES	YES
65421	TraesCS5A02G549700	Triads	YES	YES	YES	YES	YES	YES	YES	YES	YES
65432	TraesCS5A02G550800	Monad	YES	YES	YES	YES	YES	YES	YES	YES	YES
65433	TraesCS5A02G550900	Monad	YES	YES	YES		YES
65434	TraesCS5A02G551000	Duplets	YES	YES	YES	YES	YES	YES	YES	YES	YES
65437	TraesCS5A02G551300	Duplets	YES	YES	YES	YES	YES	YES	YES	YES	YES
65439	TraesCS5A02G551500	Triads	YES	YES				YES	YES	YES	YES
65447	TraesCS5A02G552300	Monad	YES	YES	YES				YES	YES
65448	TraesCS5A02G552400	Others	YES	YES			YES		YES	YES	YES
65449	TraesCS5A02G552500	Duplets	YES	YES	YES
65450	TraesCS5A02G552600	Duplets	YES	YES	YES	YES	YES	YES		YES	YES
65451	TraesCS5A02G552700	Duplets	YES	YES	YES	YES	YES	YES	YES	YES	YES
65452	TraesCS5A02G552800	Others	YES	YES	YES	YES	YES	YES	YES	YES
65453	TraesCS5A02G552900	Duplets	YES	YES	YES			YES	YES
65457	TraesCS5A02G553300	Duplets	YES	YES	YES	YES	YES
65459	TraesCS5A02G553500	Triads	YES	YES			YES
65460	TraesCS5A02G553600	Triads	YES	YES			YES	YES			YES
65461	TraesCS5A02G553700	Duplets	YES	YES	YES	YES	YES	YES	YES	YES	YES
65463	TraesCS5A02G553900	Duplets	YES	YES	YES	YES	YES	YES		YES	YES
65465	TraesCS5A02G554100	Duplets	YES	YES	YES	YES	YES	YES	YES	YES	YES
65467	TraesCS5A02G554300	Others	YES	YES	YES	YES	YES	YES	YES	YES	YES
65470	TraesCS5A02G554600	Duplets	YES	YES	YES	YES	YES	YES	YES	YES	YES
65471	TraesCS5A02G554700	Duplets	YES	YES	YES	YES	YES	YES	YES	YES	YES
65475	TraesCS5A02G555100	Duplets	YES	YES	YES	YES	YES	YES	YES	YES	YES
65478	TraesCS5A02G555500	Others	YES	YES	YES	YES	YES	YES	YES	YES	YES
65479	TraesCS5A02G555600	Monad	YES	YES					YES	YES	YES
65480	TraesCS5A02G555700	Monad	YES	YES						YES	YES
65481	TraesCS5A02G555800	Others	YES	YES	YES	YES	YES	YES	YES	YES	YES
65484	TraesCS5A02G556100	Duplets	YES	YES	YES	YES	YES	YES	YES	YES	YES
65485	TraesCS5A02G556200	Triads	YES	YES	YES	YES	YES	YES	YES	YES	YES
65486	TraesCS5A02G556400	Monad	YES	YES	YES	YES	YES	YES	YES	YES	YES
65487	TraesCS5A02G556500	Others	YES	YES	YES	YES	YES	YES	YES	YES	YES
65489	TraesCS5A02G556700	Others	YES	YES	YES	YES	YES		YES	YES
65490	TraesCS5A02G556800	Monad	YES	YES	YES	YES	YES	YES	YES	YES	YES
65495	TraesCS5A02G557300	Duplets	YES	YES	YES	YES	YES	YES	YES	YES	YES
65496	TraesCS5A02G557400	Duplets	YES	YES	YES	YES	YES	YES	YES	YES	YES
65497	TraesCS5A02G557500	Duplets	YES	YES	YES	YES	YES	YES	YES	YES	YES
65500	TraesCS5A02G557800	Duplets	YES	YES	YES	YES	YES			YES
65503	TraesCS5A02G558200	Duplets	YES	YES	YES	YES	YES	YES	YES	YES	YES
65507	TraesCS5A02G558600	Monad	YES	YES
65510	TraesCS5B02G000100	Duplets	YES	YES	YES	YES	YES	YES	YES	YES	YES
65512	TraesCS5B02G000400	Triads	YES	YES	YES	YES	YES	YES	YES	YES	YES
65513	TraesCS5B02G000500	Triads	YES	YES	YES	YES	YES	YES	YES	YES	YES
65514	TraesCS5B02G000600	Duplets	YES	YES	YES	YES	YES	YES	YES	YES	YES
65517	TraesCS5B02G000900	Triads	YES	YES	YES	YES	YES	YES	YES	YES	YES
65519	TraesCS5B02G001100	Triads	YES	YES	YES	YES	YES	YES	YES	YES
65521	TraesCS5B02G001400	Triads	YES	YES	YES	YES	YES	YES	YES	YES	YES
65522	TraesCS5B02G001500	Triads	YES	YES	YES	YES	YES	YES	YES	YES	YES
65523	TraesCS5B02G001600	Triads	YES	YES	YES	YES	YES	YES	YES	YES	YES
65533	TraesCS5B02G002600	Triads	YES	YES	YES	YES	YES	YES	YES	YES	YES
65536	TraesCS5B02G002900	Triads	YES	YES	YES	YES	YES	YES	YES	YES	YES
65538	TraesCS5B02G003100	Triads	YES	YES	YES			YES		YES
65539	TraesCS5B02G003200	Monad	YES	YES	YES	YES	YES	YES	YES	YES	YES
65540	TraesCS5B02G003300	Others	YES	YES	YES	YES	YES	YES	YES	YES	YES
65541	TraesCS5B02G003400	Triads	YES	YES	YES	YES	YES	YES	YES	YES	YES
65543	TraesCS5B02G003600	Triads	YES	YES	YES	YES	YES	YES	YES	YES	YES
65545	TraesCS5B02G003900	Triads	YES	YES	YES	YES	YES	YES	YES	YES	YES
65548	TraesCS5B02G004300	Triads	YES	YES	YES	YES	YES	YES	YES	YES	YES
65549	TraesCS5B02G004400	Triads	YES	YES	YES	YES	YES	YES	YES	YES	YES
65555	TraesCS5B02G005000	Triads	YES	YES	YES	YES	YES	YES	YES	YES	YES
65556	TraesCS5B02G005100	Triads	YES	YES	YES	YES	YES	YES	YES	YES	YES
65558	TraesCS5B02G005300	Monad	YES	YES	YES	YES	YES	YES	YES	YES	YES
65564	TraesCS5B02G005800	Others	YES	YES		YES
65570	TraesCS5B02G006400	Triads	YES	YES	YES	YES	YES	YES	YES	YES	YES
65574	TraesCS5B02G006800	Monad	YES	YES	YES	YES	YES	YES
65575	TraesCS5B02G006900	Others	YES	YES	YES	YES	YES				YES
65576	TraesCS5B02G007000	Others	YES	YES		YES		YES	YES	YES	YES
65577	TraesCS5B02G007100	Triads	YES	YES		YES		YES	YES	YES	YES
65578	TraesCS5B02G007200	Triads	YES	YES		YES	YES	YES	YES	YES	YES
65580	TraesCS5B02G007400	Monad	YES	YES
65581	TraesCS5B02G007500	Others	YES	YES	YES	YES	YES	YES	YES	YES
65582	TraesCS5B02G007600	Triads	YES	YES	YES	YES	YES	YES	YES	YES	YES
65583	TraesCS5B02G007800	Triads	YES	YES	YES	YES	YES	YES	YES	YES	YES
65584	TraesCS5B02G007900	Others	YES	YES	YES	YES	YES	YES	YES	YES	YES
65586	TraesCS5B02G008100	Others	YES	YES	YES	YES	YES	YES	YES	YES	YES
65588	TraesCS5B02G008300	Duplets	YES	YES	YES	YES	YES	YES	YES	YES	YES
65593	TraesCS5B02G008800	Triads	YES	YES	YES	YES	YES	YES	YES	YES	YES
65594	TraesCS5B02G008900	Triads	YES	YES	YES	YES	YES	YES	YES	YES	YES
65595	TraesCS5B02G009000	Duplets	YES	YES	YES	YES	YES		YES	YES	YES
65596	TraesCS5B02G009100	Monad	YES	YES	YES		YES	YES	YES	YES	YES
65602	TraesCS5B02G009800	Triads	YES	YES	YES		YES	YES	YES	YES	YES
65604	TraesCS5B02G010000	Duplets	YES	YES	YES	YES	YES	YES	YES	YES	YES
65605	TraesCS5B02G010100	Monad	YES	YES	YES
65606	TraesCS5B02G010200	Monad	YES	YES	YES	YES	YES
65608	TraesCS5B02G010400	Others	YES	YES		YES	YES	YES	YES	YES	YES
65611	TraesCS5B02G010700	Triads	YES	YES	YES	YES	YES	YES	YES	YES	YES
65612	TraesCS5B02G010800	Triads	YES	YES	YES	YES	YES	YES	YES	YES	YES
65618	TraesCS5B02G011400	Triads	YES	YES	YES	YES	YES	YES	YES	YES	YES
65624	TraesCS5B02G012000	Triads	YES	YES	YES	YES	YES	YES	YES	YES	YES
65625	TraesCS5B02G012100	Triads	YES	YES	YES	YES	YES	YES	YES	YES	YES
65627	TraesCS5B02G012300	Triads	YES	YES	YES	YES	YES	YES	YES	YES	YES
65628	TraesCS5B02G012400	Triads	YES	YES	YES	YES	YES	YES	YES	YES	YES
65630	TraesCS5B02G012600	Triads	YES	YES	YES	YES	YES	YES	YES	YES	YES
65631	TraesCS5B02G012700	Triads	YES	YES		YES	YES	YES	YES	YES	YES
65633	TraesCS5B02G012900	Triads	YES	YES	YES	YES	YES	YES	YES	YES	YES
65635	TraesCS5B02G013100	Others	YES	YES	YES	YES	YES	YES	YES	YES	YES
65636	TraesCS5B02G013200	Triads	YES	YES	YES	YES	YES	YES	YES	YES	YES
65637	TraesCS5B02G013300	Triads	YES	YES	YES	YES	YES	YES	YES	YES	YES
65638	TraesCS5B02G013400	Triads	YES	YES	YES	YES	YES	YES	YES	YES	YES
65639	TraesCS5B02G013500	Monad	YES	YES
65640	TraesCS5B02G013600	Triads	YES	YES	YES	YES	YES	YES	YES	YES	YES
65641	TraesCS5B02G013700	Triads	YES	YES	YES	YES	YES	YES	YES	YES	YES
65642	TraesCS5B02G013800	Triads	YES	YES	YES	YES	YES	YES	YES	YES	YES
65643	TraesCS5B02G013900	Triads	YES	YES	YES	YES	YES	YES	YES	YES	YES
65646	TraesCS5B02G014200	Triads	YES	YES	YES	YES	YES	YES	YES	YES	YES
65647	TraesCS5B02G014300	Triads	YES	YES	YES	YES	YES	YES	YES	YES	YES
65648	TraesCS5B02G014400	Duplets	YES	YES	YES	YES	YES	YES	YES	YES	YES
65649	TraesCS5B02G014500	Triads	YES	YES	YES	YES	YES	YES	YES	YES	YES
65650	TraesCS5B02G014600	Triads	YES	YES	YES	YES	YES	YES		YES
65659	TraesCS5B02G015500	Others	YES	YES	YES	YES	YES	YES	YES	YES	YES
65671	TraesCS5B02G016700	Triads	YES	YES	YES	YES	YES	YES	YES	YES	YES
65673	TraesCS5B02G016900	Triads	YES	YES	YES	YES	YES	YES	YES	YES	YES
65674	TraesCS5B02G017000	Triads	YES	YES	YES	YES	YES	YES	YES	YES	YES
65675	TraesCS5B02G017100	Duplets	YES	YES	YES	YES	YES	YES	YES	YES	YES
65677	TraesCS5B02G017300	Duplets	YES	YES	YES	YES	YES	YES	YES
65681	TraesCS5B02G017700	Triads	YES	YES	YES	YES	YES	YES	YES	YES	YES
65682	TraesCS5B02G017800	Triads	YES	YES	YES	YES	YES	YES	YES	YES	YES
65683	TraesCS5B02G017900	Triads	YES	YES	YES	YES	YES	YES	YES	YES	YES
65684	TraesCS5B02G018000	Monad	YES	YES	YES	YES	YES	YES	YES	YES	YES
65688	TraesCS5B02G018500	Triads	YES	YES	YES	YES	YES	YES	YES	YES	YES
65689	TraesCS5B02G018600	Triads	YES	YES	YES	YES	YES	YES	YES	YES	YES
65690	TraesCS5B02G018700	Triads	YES	YES	YES	YES	YES	YES	YES	YES	YES
65699	TraesCS5B02G019600	Triads	YES	YES	YES	YES	YES	YES	YES	YES	YES
65702	TraesCS5B02G019900	Triads	YES	YES	YES	YES	YES	YES			YES
65705	TraesCS5B02G020200	Triads	YES	YES	YES
65726	TraesCS5B02G022300	Duplets	YES	YES	YES	YES	YES	YES	YES	YES	YES
65727	TraesCS5B02G022400	Triads	YES	YES	YES	YES					YES
65731	TraesCS5B02G022800	Triads	YES	YES	YES	YES	YES	YES	YES	YES	YES
65732	TraesCS5B02G022900	Triads	YES	YES	YES	YES	YES	YES	YES	YES	YES
65733	TraesCS5B02G023000	Triads	YES	YES	YES	YES	YES	YES	YES	YES	YES
65735	TraesCS5B02G023200	Others	YES	YES	YES	YES	YES	YES	YES	YES	YES
65736	TraesCS5B02G023300	Triads	YES	YES	YES	YES	YES	YES	YES	YES	YES
65740	TraesCS5B02G023700	Duplets	YES	YES	YES	YES	YES	YES	YES	YES	YES
65741	TraesCS5B02G023800	Monad	YES	YES	YES	YES	YES	YES	YES	YES	YES
65742	TraesCS5B02G023900	Others	YES	YES	YES	YES	YES	YES	YES	YES	YES
65745	TraesCS5B02G024200	Duplets	YES	YES	YES	YES	YES	YES			YES
65746	TraesCS5B02G024300	Duplets	YES	YES	YES	YES	YES	YES	YES	YES	YES
65747	TraesCS5B02G024500	Monad	YES	YES	YES					YES	YES
65749	TraesCS5B02G024700	Duplets	YES	YES	YES	YES	YES	YES	YES	YES	YES
65751	TraesCS5B02G024900	Duplets	YES	YES	YES	YES	YES			YES
65753	TraesCS5B02G025100	Triads	YES	YES	YES	YES	YES	YES	YES	YES
65754	TraesCS5B02G025200	Triads	YES	YES	YES	YES	YES	YES	YES	YES	YES
65755	TraesCS5B02G025300	Triads	YES	YES	YES	YES	YES	YES	YES	YES	YES
65762	TraesCS5B02G026000	Duplets	YES	YES	YES	YES	YES	YES	YES	YES	YES
65764	TraesCS5B02G026200	Triads	YES	YES	YES	YES	YES	YES	YES	YES	YES
65765	TraesCS5B02G026300	Triads	YES	YES	YES	YES	YES	YES	YES	YES	YES
65766	TraesCS5B02G026400	Triads	YES	YES	YES	YES	YES	YES	YES	YES	YES
65768	TraesCS5B02G026600	Triads	YES	YES	YES	YES	YES	YES	YES	YES	YES
65771	TraesCS5B02G026900	Monad	YES	YES	YES	YES	YES	YES	YES	YES	YES
65780	TraesCS5B02G028000	Others	YES	YES	YES	YES	YES	YES	YES	YES	YES
65781	TraesCS5B02G028100	Others	YES	YES	YES	YES	YES	YES	YES	YES	YES
65782	TraesCS5B02G028200	Triads	YES	YES	YES	YES	YES	YES	YES	YES	YES
65783	TraesCS5B02G028300	Triads	YES	YES	YES	YES	YES	YES	YES	YES	YES
65784	TraesCS5B02G028400	Triads	YES	YES	YES	YES	YES	YES	YES	YES	YES
65785	TraesCS5B02G028500	Triads	YES	YES	YES	YES	YES	YES	YES	YES	YES
65787	TraesCS5B02G028700	Triads	YES	YES	YES	YES	YES	YES	YES	YES	YES
65788	TraesCS5B02G028800	Others	YES	YES	YES	YES	YES	YES	YES	YES	YES
65789	TraesCS5B02G028900	Triads	YES	YES	YES	YES	YES	YES	YES	YES	YES
65790	TraesCS5B02G029000	Triads	YES	YES	YES	YES	YES	YES	YES	YES	YES
65791	TraesCS5B02G029100	Triads	YES	YES	YES	YES	YES	YES	YES	YES	YES
65792	TraesCS5B02G029200	Monad	YES	YES		YES					YES
65793	TraesCS5B02G029300	Duplets	YES	YES	YES	YES	YES	YES		YES	YES
65801	TraesCS5B02G030100	Others	YES	YES	YES	YES	YES	YES	YES	YES	YES
65802	TraesCS5B02G030200	Others	YES	YES	YES
65803	TraesCS5B02G030300	Triads	YES	YES	YES	YES	YES	YES	YES	YES	YES
65804	TraesCS5B02G030400	Triads	YES	YES	YES	YES	YES	YES	YES	YES	YES
65805	TraesCS5B02G030500	Triads	YES	YES	YES	YES	YES	YES	YES	YES	YES
65807	TraesCS5B02G030700	Triads	YES	YES	YES	YES	YES	YES	YES	YES	YES
65808	TraesCS5B02G030800	Others	YES	YES	YES	YES	YES	YES	YES	YES	YES
65812	TraesCS5B02G031200	Others	YES	YES	YES	YES	YES	YES	YES	YES	YES
65814	TraesCS5B02G031600	Monad	YES	YES	YES	YES	YES	YES	YES	YES	YES
65815	TraesCS5B02G031700	Triads	YES	YES	YES	YES	YES	YES		YES	YES
65818	TraesCS5B02G032000	Triads	YES	YES	YES	YES	YES	YES	YES	YES	YES
65820	TraesCS5B02G032200	Triads	YES	YES	YES	YES	YES	YES	YES	YES	YES
65825	TraesCS5B02G032700	Triads	YES	YES	YES	YES	YES	YES	YES	YES	YES
65827	TraesCS5B02G032900	Triads	YES	YES	YES	YES	YES	YES	YES	YES	YES
65829	TraesCS5B02G033100	Duplets	YES	YES	YES	YES	YES
65831	TraesCS5B02G033300	Triads	YES	YES	YES	YES	YES	YES	YES	YES	YES
65833	TraesCS5B02G033500	Others	YES	YES			YES	YES	YES	YES	YES
65834	TraesCS5B02G033600	Triads	YES	YES	YES	YES	YES	YES	YES	YES	YES
65835	TraesCS5B02G033700	Triads	YES	YES	YES	YES	YES	YES	YES	YES	YES
65836	TraesCS5B02G033800	Others	YES	YES
65837	TraesCS5B02G033807	Others	YES	YES	YES	YES	YES	YES			YES
65846	TraesCS5B02G034900	Duplets	YES	YES	YES	YES	YES				YES
65848	TraesCS5B02G035000	Triads	YES	YES		YES	YES	YES	YES	YES	YES
65850	TraesCS5B02G035200	Triads	YES	YES	YES	YES	YES	YES	YES	YES	YES
65851	TraesCS5B02G035300	Triads	YES	YES	YES	YES	YES	YES	YES	YES	YES
65853	TraesCS5B02G035500	Monad	YES	YES	YES	YES	YES	YES	YES	YES	YES
65866	TraesCS5B02G036800	Triads	YES	YES	YES	YES	YES	YES	YES	YES	YES
65872	TraesCS5B02G037300	Monad	YES	YES		YES
65873	TraesCS5B02G037400	Monad	YES	YES	YES	YES	YES	YES	YES	YES	YES
65874	TraesCS5B02G037500	Triads	YES	YES	YES	YES	YES	YES	YES	YES	YES
65876	TraesCS5B02G037700	Duplets	YES	YES	YES	YES	YES	YES	YES	YES	YES
65877	TraesCS5B02G037900	Triads	YES	YES		YES	YES	YES	YES	YES	YES
65881	TraesCS5B02G038400	Triads	YES	YES	YES	YES	YES	YES	YES	YES	YES
65883	TraesCS5B02G038600	Monad	YES	YES	YES	YES	YES	YES	YES	YES	YES
65884	TraesCS5B02G038700	Others	YES	YES	YES	YES	YES	YES
65885	TraesCS5B02G038800	Others	YES	YES	YES	YES	YES	YES	YES	YES	YES
65887	TraesCS5B02G039000	Duplets	YES	YES			YES		YES	YES
65888	TraesCS5B02G039100	Triads	YES	YES	YES	YES	YES	YES	YES	YES
65889	TraesCS5B02G039200	Others	YES	YES	YES	YES	YES	YES			YES
65890	TraesCS5B02G039300	Others	YES	YES	YES	YES	YES	YES			YES
65891	TraesCS5B02G039500	Triads	YES	YES	YES	YES	YES	YES	YES	YES	YES
65892	TraesCS5B02G039600	Triads	YES	YES	YES	YES	YES	YES	YES	YES	YES
65893	TraesCS5B02G039700	Triads	YES	YES	YES	YES	YES	YES	YES	YES	YES
65894	TraesCS5B02G039800	Triads	YES	YES	YES	YES	YES	YES	YES	YES	YES
65895	TraesCS5B02G039900	Triads	YES	YES	YES	YES	YES	YES	YES	YES	YES
65897	TraesCS5B02G040100	Duplets	YES	YES	YES		YES		YES	YES
65903	TraesCS5B02G040700	Triads	YES	YES	YES	YES	YES	YES	YES	YES	YES
65906	TraesCS5B02G041200	Triads	YES	YES	YES	YES	YES	YES	YES	YES	YES
65911	TraesCS5B02G041700	Triads	YES	YES	YES			YES	YES	YES	YES
65912	TraesCS5B02G041800	Triads	YES	YES	YES	YES	YES	YES	YES	YES	YES
65915	TraesCS5B02G042100	Others	YES	YES	YES	YES	YES	YES	YES	YES
65916	TraesCS5B02G042200	Monad	YES	YES	YES	YES	YES	YES	YES	YES
65923	TraesCS5B02G042900	Triads	YES	YES	YES	YES	YES	YES	YES	YES	YES
65925	TraesCS5B02G043100	Triads	YES	YES	YES	YES	YES	YES	YES	YES	YES
65926	TraesCS5B02G043200	Others	YES	YES	YES	YES
65927	TraesCS5B02G043300	Duplets	YES	YES	YES	YES	YES	YES	YES	YES	YES
65928	TraesCS5B02G043400	Duplets	YES	YES	YES	YES	YES	YES	YES	YES	YES
65929	TraesCS5B02G043500	Others	YES	YES	YES		YES		YES	YES
65930	TraesCS5B02G043600	Duplets	YES	YES	YES	YES	YES
65932	TraesCS5B02G043800	Duplets	YES	YES			YES				YES
65933	TraesCS5B02G043900	Duplets	YES	YES	YES	YES	YES	YES			YES
65934	TraesCS5B02G044000	Triads	YES	YES	YES			YES
65937	TraesCS5B02G044300	Triads	YES	YES	YES	YES	YES	YES	YES	YES	YES
65939	TraesCS5B02G044500	Duplets	YES	YES	YES	YES	YES	YES	YES	YES	YES
65940	TraesCS5B02G044600	Duplets	YES	YES	YES	YES	YES	YES	YES	YES	YES
65942	TraesCS5B02G044800	Duplets	YES	YES	YES	YES	YES	YES	YES	YES	YES
65943	TraesCS5B02G044900	Duplets	YES	YES	YES	YES	YES	YES	YES	YES	YES
65946	TraesCS5B02G045200	Triads	YES	YES	YES	YES	YES	YES	YES	YES	YES
65947	TraesCS5B02G045300	Monad	YES	YES	YES	YES	YES	YES	YES	YES	YES
65948	TraesCS5B02G045400	Others	YES	YES		YES		YES
65949	TraesCS5B02G045500	Monad	YES	YES		YES	YES				YES
65950	TraesCS5B02G045600	Others	YES	YES	YES	YES	YES	YES
65951	TraesCS5B02G045700	Monad	YES	YES	YES
65952	TraesCS5B02G045800	Monad	YES	YES	YES	YES	YES	YES	YES	YES	YES
65955	TraesCS5B02G046100	Triads	YES	YES	YES	YES	YES	YES	YES	YES	YES
65956	TraesCS5B02G046200	Triads	YES	YES	YES	YES	YES	YES	YES	YES	YES
65957	TraesCS5B02G046300	Triads	YES	YES	YES	YES	YES	YES	YES	YES	YES
65961	TraesCS5B02G046700	Duplets	YES	YES	YES	YES	YES	YES	YES	YES	YES
65963	TraesCS5B02G046900	Others	YES	YES	YES	YES	YES	YES		YES	YES
65964	TraesCS5B02G047000	Others	YES	YES	YES	YES	YES	YES	YES	YES	YES
65965	TraesCS5B02G047100	Triads	YES	YES	YES	YES	YES	YES	YES	YES	YES
65966	TraesCS5B02G047200	Triads	YES	YES	YES	YES	YES	YES	YES	YES	YES
65967	TraesCS5B02G047300	Triads	YES	YES	YES	YES	YES	YES	YES	YES	YES
65973	TraesCS5B02G048000	Triads	YES	YES	YES	YES	YES	YES	YES	YES	YES
65977	TraesCS5B02G048500	Triads	YES	YES	YES	YES	YES	YES	YES	YES	YES
65979	TraesCS5B02G048700	Triads	YES	YES	YES	YES	YES	YES	YES	YES	YES
65980	TraesCS5B02G048800	Triads	YES	YES	YES	YES	YES	YES	YES	YES	YES
65985	TraesCS5B02G049300	Duplets	YES	YES	YES	YES	YES	YES	YES	YES	YES
65986	TraesCS5B02G049400	Triads	YES	YES	YES	YES	YES	YES	YES	YES	YES
65987	TraesCS5B02G049500	Triads	YES	YES	YES	YES	YES	YES	YES	YES	YES
65988	TraesCS5B02G049600	Triads	YES	YES	YES		YES	YES	YES	YES	YES
65990	TraesCS5B02G049800	Triads	YES	YES	YES	YES	YES	YES	YES	YES	YES
65992	TraesCS5B02G050000	Triads	YES	YES		YES	YES	YES	YES	YES	YES
65993	TraesCS5B02G050100	Monad	YES	YES	YES	YES	YES	YES	YES	YES	YES
65994	TraesCS5B02G050200	Triads	YES	YES	YES	YES	YES	YES	YES	YES	YES
65997	TraesCS5B02G050600	Others	YES	YES	YES	YES	YES	YES	YES	YES	YES
65998	TraesCS5B02G050700	Duplets	YES	YES	YES	YES	YES	YES	YES	YES	YES
66000	TraesCS5B02G050900	Triads	YES	YES		YES	YES			YES
66003	TraesCS5B02G051200	Triads	YES	YES	YES	YES	YES	YES	YES	YES	YES
66004	TraesCS5B02G051300	Duplets	YES	YES	YES	YES	YES	YES		YES	YES
66008	TraesCS5B02G051900	Triads	YES	YES	YES	YES	YES	YES	YES	YES	YES
66009	TraesCS5B02G052000	Triads	YES	YES	YES	YES	YES	YES	YES	YES	YES
66010	TraesCS5B02G052100	Triads	YES	YES	YES	YES	YES	YES	YES	YES	YES
66011	TraesCS5B02G052200	Others	YES	YES		YES	YES	YES		YES	YES
66012	TraesCS5B02G052300	Others	YES	YES	YES	YES	YES				YES
66016	TraesCS5B02G052700	Duplets	YES	YES	YES	YES	YES	YES	YES	YES	YES
66019	TraesCS5B02G053000	Others	YES	YES	YES	YES	YES	YES	YES	YES	YES
66021	TraesCS5B02G053200	Duplets	YES	YES	YES	YES	YES	YES	YES	YES	YES
66022	TraesCS5B02G053300	Monad	YES	YES	YES	YES	YES	YES	YES	YES	YES
66024	TraesCS5B02G053500	Triads	YES	YES	YES	YES	YES	YES	YES	YES	YES
66028	TraesCS5B02G053900	Triads	YES	YES	YES	YES	YES	YES		YES
66029	TraesCS5B02G054000	Triads	YES	YES	YES	YES	YES	YES	YES	YES	YES
66031	TraesCS5B02G054200	Triads	YES	YES	YES	YES	YES	YES	YES	YES	YES
66032	TraesCS5B02G054300	Triads	YES	YES	YES	YES	YES	YES	YES	YES	YES
66033	TraesCS5B02G054400	Triads	YES	YES	YES	YES	YES	YES	YES	YES	YES
66034	TraesCS5B02G054600	Triads	YES	YES	YES	YES	YES	YES	YES	YES	YES
66035	TraesCS5B02G054700	Monad	YES	YES	YES	YES	YES	YES	YES	YES	YES
66038	TraesCS5B02G055000	Triads	YES	YES	YES	YES	YES	YES	YES	YES	YES
66039	TraesCS5B02G055100	Others	YES	YES	YES	YES	YES	YES	YES	YES	YES
66040	TraesCS5B02G055200	Duplets	YES	YES	YES		YES	YES	YES	YES	YES
66041	TraesCS5B02G055300	Triads	YES	YES	YES	YES	YES	YES	YES	YES	YES
66042	TraesCS5B02G055400	Triads	YES	YES	YES	YES	YES	YES	YES	YES	YES
66043	TraesCS5B02G055500	Triads	YES	YES	YES
66044	TraesCS5B02G055600	Monad	YES	YES	YES	YES	YES	YES	YES	YES	YES
66045	TraesCS5B02G055700	Monad	YES	YES	YES		YES	YES		YES
66046	TraesCS5B02G055900	Others	YES	YES	YES	YES	YES	YES	YES	YES	YES
66050	TraesCS5B02G056300	Triads	YES	YES	YES	YES	YES	YES	YES	YES	YES
66052	TraesCS5B02G056500	Triads	YES	YES	YES	YES	YES	YES	YES	YES	YES
66053	TraesCS5B02G056600	Others	YES	YES						YES
66060	TraesCS5B02G057300	Triads	YES	YES	YES	YES	YES	YES	YES	YES	YES
66061	TraesCS5B02G057400	Triads	YES	YES	YES	YES	YES	YES	YES	YES	YES
66063	TraesCS5B02G057600	Others	YES	YES	YES		YES	YES	YES	YES	YES
66065	TraesCS5B02G057800	Others	YES	YES	YES	YES	YES	YES	YES	YES	YES
66067	TraesCS5B02G058100	Others	YES	YES	YES	YES	YES	YES	YES	YES	YES
66068	TraesCS5B02G058200	Others	YES	YES	YES	YES	YES	YES	YES	YES	YES
66069	TraesCS5B02G058300	Triads	YES	YES	YES	YES	YES	YES	YES	YES	YES
66070	TraesCS5B02G058400	Triads	YES	YES	YES	YES	YES	YES	YES	YES	YES
66071	TraesCS5B02G058500	Triads	YES	YES	YES	YES	YES	YES	YES	YES	YES
66074	TraesCS5B02G058800	Triads	YES	YES	YES	YES	YES	YES	YES	YES	YES
66076	TraesCS5B02G059000	Others	YES	YES	YES	YES	YES	YES	YES	YES	YES
66078	TraesCS5B02G059200	Triads	YES	YES	YES	YES	YES	YES	YES	YES	YES
66081	TraesCS5B02G059500	Others	YES	YES	YES	YES	YES	YES	YES	YES	YES
66085	TraesCS5B02G059900	Triads	YES	YES	YES	YES	YES	YES	YES	YES	YES
66087	TraesCS5B02G060100	Triads	YES	YES	YES	YES	YES	YES	YES	YES	YES
66089	TraesCS5B02G060300	Triads	YES	YES		YES	YES	YES	YES	YES	YES
66090	TraesCS5B02G060400	Triads	YES	YES	YES	YES	YES	YES	YES	YES	YES
66095	TraesCS5B02G061000	Triads	YES	YES	YES	YES	YES	YES	YES	YES	YES
66096	TraesCS5B02G061100	Others	YES	YES	YES	YES	YES	YES	YES	YES	YES
66099	TraesCS5B02G061400	Others	YES	YES	YES	YES	YES	YES	YES	YES	YES
66101	TraesCS5B02G061600	Triads	YES	YES	YES		YES	YES	YES	YES	YES
66102	TraesCS5B02G061700	Triads	YES	YES	YES	YES	YES	YES	YES	YES	YES
66103	TraesCS5B02G061800	Triads	YES	YES	YES	YES	YES	YES	YES	YES	YES
66104	TraesCS5B02G061900	Triads	YES	YES	YES	YES	YES	YES	YES	YES	YES
66105	TraesCS5B02G062000	Triads	YES	YES	YES	YES	YES	YES	YES	YES	YES
66106	TraesCS5B02G062100	Triads	YES	YES	YES	YES	YES	YES	YES	YES	YES
66107	TraesCS5B02G062200	Triads	YES	YES	YES	YES	YES	YES	YES	YES	YES
66108	TraesCS5B02G062300	Triads	YES	YES	YES	YES	YES	YES	YES	YES	YES
66109	TraesCS5B02G062400	Triads	YES	YES	YES	YES	YES	YES	YES	YES	YES
66110	TraesCS5B02G062500	Triads	YES	YES	YES	YES	YES	YES	YES	YES	YES
66111	TraesCS5B02G062600	Monad	YES	YES	YES	YES
66112	TraesCS5B02G062700	Triads	YES	YES	YES	YES	YES	YES	YES	YES	YES
66115	TraesCS5B02G063000	Triads	YES	YES	YES	YES	YES	YES	YES	YES	YES
66118	TraesCS5B02G063300	Triads	YES	YES	YES	YES	YES	YES	YES	YES	YES
66127	TraesCS5B02G064200	Others	YES	YES	YES	YES	YES	YES	YES	YES	YES
66130	TraesCS5B02G064500	Triads	YES	YES	YES	YES	YES	YES	YES	YES	YES
66131	TraesCS5B02G064600	Triads	YES	YES	YES	YES	YES	YES	YES	YES	YES
66132	TraesCS5B02G064700	Monad	YES	YES		YES
66133	TraesCS5B02G064800	Others	YES	YES	YES	YES	YES			YES	YES
66134	TraesCS5B02G064900	Others	YES	YES	YES	YES	YES	YES	YES	YES	YES
66135	TraesCS5B02G065000	Others	YES	YES
66136	TraesCS5B02G065100	Others	YES	YES	YES	YES		YES		YES	YES
66137	TraesCS5B02G065200	Triads	YES	YES	YES	YES	YES	YES	YES	YES	YES
66138	TraesCS5B02G065400	Triads	YES	YES	YES	YES	YES	YES	YES	YES	YES
66140	TraesCS5B02G065600	Triads	YES	YES	YES	YES	YES	YES	YES	YES	YES
66141	TraesCS5B02G065700	Duplets	YES	YES	YES	YES	YES	YES		YES	YES
66142	TraesCS5B02G065800	Triads	YES	YES	YES
66143	TraesCS5B02G065900	Duplets	YES	YES	YES
66144	TraesCS5B02G066000	Monad	YES	YES	YES	YES	YES	YES	YES	YES	YES
66145	TraesCS5B02G066100	Triads	YES	YES		YES	YES			YES	YES
66146	TraesCS5B02G066200	Triads	YES	YES		YES					YES
66148	TraesCS5B02G066400	Triads	YES	YES	YES	YES	YES	YES	YES	YES	YES
66150	TraesCS5B02G066600	Triads	YES	YES	YES	YES	YES	YES	YES	YES	YES
66151	TraesCS5B02G066700	Triads	YES	YES	YES	YES	YES	YES	YES	YES	YES
66152	TraesCS5B02G066800	Triads	YES	YES	YES	YES	YES	YES	YES	YES	YES
66153	TraesCS5B02G066900	Triads	YES	YES	YES	YES	YES	YES	YES	YES	YES
66155	TraesCS5B02G067100	Triads	YES	YES	YES	YES	YES	YES	YES	YES	YES
66156	TraesCS5B02G067200	Triads	YES	YES	YES	YES	YES	YES	YES	YES	YES
66158	TraesCS5B02G067400	Monad	YES	YES	YES	YES	YES		YES	YES	YES
66162	TraesCS5B02G067800	Triads	YES	YES	YES	YES	YES	YES	YES	YES	YES
66166	TraesCS5B02G068200	Triads	YES	YES	YES	YES	YES	YES	YES	YES	YES
66167	TraesCS5B02G068300	Triads	YES	YES	YES	YES	YES	YES	YES	YES	YES
66168	TraesCS5B02G068400	Triads	YES	YES	YES	YES	YES	YES	YES	YES	YES
66170	TraesCS5B02G068600	Triads	YES	YES	YES	YES	YES	YES	YES	YES	YES
66171	TraesCS5B02G068700	Triads	YES	YES	YES	YES	YES	YES	YES	YES	YES
66173	TraesCS5B02G069000	Triads	YES	YES	YES	YES	YES	YES	YES	YES	YES
66174	TraesCS5B02G069100	Triads	YES	YES	YES	YES	YES	YES	YES	YES	YES
66175	TraesCS5B02G069200	Triads	YES	YES	YES	YES	YES	YES	YES	YES	YES
66176	TraesCS5B02G069300	Triads	YES	YES	YES	YES	YES	YES	YES	YES	YES
66177	TraesCS5B02G069400	Triads	YES	YES	YES	YES	YES	YES	YES	YES	YES
66179	TraesCS5B02G069600	Triads	YES	YES		YES	YES	YES		YES	YES
66180	TraesCS5B02G069700	Triads	YES	YES		YES	YES	YES	YES	YES	YES
66181	TraesCS5B02G069800	Triads	YES	YES	YES	YES	YES	YES	YES	YES	YES
66183	TraesCS5B02G070000	Triads	YES	YES	YES	YES	YES	YES	YES	YES	YES
66185	TraesCS5B02G070200	Triads	YES	YES	YES	YES	YES	YES	YES	YES	YES
66186	TraesCS5B02G070300	Triads	YES	YES	YES	YES	YES	YES	YES	YES	YES
66188	TraesCS5B02G070500	Duplets	YES	YES	YES	YES	YES	YES	YES	YES	YES
66194	TraesCS5B02G071100	Triads	YES	YES	YES	YES	YES	YES	YES	YES	YES
66195	TraesCS5B02G071200	Triads	YES	YES	YES	YES	YES	YES	YES	YES	YES
66196	TraesCS5B02G071300	Triads	YES	YES	YES	YES	YES	YES	YES	YES	YES
66197	TraesCS5B02G071400	Triads	YES	YES	YES	YES	YES	YES	YES	YES	YES
66198	TraesCS5B02G071500	Triads	YES	YES	YES	YES	YES	YES	YES	YES	YES
66199	TraesCS5B02G071600	Triads	YES	YES	YES	YES	YES	YES	YES	YES	YES
66201	TraesCS5B02G071800	Triads	YES	YES	YES	YES	YES	YES	YES	YES	YES
66203	TraesCS5B02G072000	Triads	YES	YES	YES		YES				YES
66204	TraesCS5B02G072100	Triads	YES	YES	YES	YES	YES	YES	YES	YES	YES
66208	TraesCS5B02G072500	Triads	YES	YES	YES	YES	YES	YES	YES	YES	YES
66212	TraesCS5B02G072900	Monad	YES	YES
66213	TraesCS5B02G073000	Triads	YES	YES	YES	YES	YES	YES	YES	YES	YES
66214	TraesCS5B02G073100	Triads	YES	YES	YES	YES	YES	YES	YES	YES	YES
66215	TraesCS5B02G073200	Triads	YES	YES	YES	YES	YES	YES	YES	YES	YES
66221	TraesCS5B02G073800	Monad	YES	YES	YES	YES	YES	YES	YES	YES	YES
66222	TraesCS5B02G073900	Monad	YES	YES	YES	YES	YES	YES	YES	YES	YES
66223	TraesCS5B02G074000	Duplets	YES	YES							YES
66224	TraesCS5B02G074100	Triads	YES	YES			YES	YES	YES	YES	YES
66225	TraesCS5B02G074200	Triads	YES	YES	YES	YES	YES	YES	YES	YES	YES
66227	TraesCS5B02G074400	Triads	YES	YES	YES	YES	YES	YES	YES	YES	YES
66230	TraesCS5B02G074700	Others	YES	YES	YES	YES	YES	YES	YES	YES	YES
66232	TraesCS5B02G074900	Triads	YES	YES	YES	YES	YES	YES	YES	YES	YES
66233	TraesCS5B02G075000	Triads	YES	YES	YES	YES	YES	YES	YES	YES	YES
66234	TraesCS5B02G075100	Triads	YES	YES	YES	YES	YES	YES	YES	YES	YES
66235	TraesCS5B02G075200	Triads	YES	YES	YES	YES	YES	YES	YES	YES	YES
66236	TraesCS5B02G075300	Triads	YES	YES	YES	YES	YES	YES	YES	YES	YES
66239	TraesCS5B02G075600	Triads	YES	YES	YES	YES	YES	YES		YES	YES
66240	TraesCS5B02G075700	Triads	YES	YES	YES	YES	YES	YES	YES	YES	YES
66241	TraesCS5B02G075800	Triads	YES	YES	YES	YES	YES	YES	YES	YES	YES
66242	TraesCS5B02G075900	Triads	YES	YES	YES	YES	YES	YES	YES	YES	YES
66246	TraesCS5B02G076300	Triads	YES	YES	YES	YES	YES	YES	YES	YES	YES
66248	TraesCS5B02G076500	Triads	YES	YES	YES	YES	YES	YES	YES	YES	YES
66251	TraesCS5B02G076800	Triads	YES	YES	YES	YES	YES	YES	YES	YES	YES
66255	TraesCS5B02G077200	Triads	YES	YES	YES	YES	YES	YES	YES	YES	YES
66257	TraesCS5B02G077400	Triads	YES	YES	YES	YES	YES	YES	YES	YES	YES
66258	TraesCS5B02G077500	Monad	YES	YES	YES	YES	YES	YES	YES	YES	YES
66259	TraesCS5B02G077600	Triads	YES	YES	YES	YES	YES	YES	YES	YES	YES
66263	TraesCS5B02G078100	Triads	YES	YES	YES	YES	YES	YES	YES	YES	YES
66264	TraesCS5B02G078200	Triads	YES	YES	YES	YES	YES	YES	YES	YES	YES
66266	TraesCS5B02G078400	Triads	YES	YES	YES	YES	YES	YES	YES	YES	YES
66267	TraesCS5B02G078500	Triads	YES	YES	YES	YES	YES	YES	YES	YES	YES
66268	TraesCS5B02G078600	Triads	YES	YES	YES	YES	YES	YES	YES	YES	YES
66269	TraesCS5B02G078700	Triads	YES	YES	YES	YES	YES	YES	YES	YES	YES
66270	TraesCS5B02G078800	Triads	YES	YES	YES	YES	YES	YES	YES	YES	YES
66271	TraesCS5B02G078900	Triads	YES	YES			YES	YES			YES
66272	TraesCS5B02G079000	Triads	YES	YES	YES	YES	YES	YES	YES	YES	YES
66273	TraesCS5B02G079100	Triads	YES	YES	YES	YES	YES	YES	YES	YES	YES
66274	TraesCS5B02G079200	Others	YES	YES	YES	YES	YES	YES	YES	YES	YES
66276	TraesCS5B02G079400	Triads	YES	YES	YES		YES	YES	YES	YES	YES
66278	TraesCS5B02G079600	Duplets	YES	YES		YES	YES	YES			YES
66279	TraesCS5B02G079700	Duplets	YES	YES			YES	YES
66280	TraesCS5B02G079800	Duplets	YES	YES	YES	YES	YES	YES	YES	YES	YES
66281	TraesCS5B02G079900	Triads	YES	YES	YES	YES	YES	YES	YES	YES	YES
66284	TraesCS5B02G080200	Others	YES	YES	YES	YES	YES	YES	YES	YES	YES
66285	TraesCS5B02G080300	Triads	YES	YES	YES	YES	YES	YES	YES	YES	YES
66286	TraesCS5B02G080400	Triads	YES	YES	YES	YES	YES	YES	YES	YES	YES
66290	TraesCS5B02G080800	Others	YES	YES	YES	YES	YES	YES	YES	YES	YES
66294	TraesCS5B02G081200	Triads	YES	YES	YES	YES	YES	YES	YES	YES	YES
66295	TraesCS5B02G081300	Triads	YES	YES	YES	YES	YES	YES	YES	YES	YES
66296	TraesCS5B02G081400	Triads	YES	YES		YES	YES	YES	YES	YES	YES
66297	TraesCS5B02G081500	Triads	YES	YES	YES		YES	YES			YES
66298	TraesCS5B02G081600	Triads	YES	YES	YES	YES	YES	YES	YES	YES	YES
66299	TraesCS5B02G081700	Monad	YES	YES	YES	YES	YES	YES	YES	YES	YES
66300	TraesCS5B02G081800	Duplets	YES	YES	YES	YES	YES	YES	YES	YES	YES
66302	TraesCS5B02G082000	Triads	YES	YES	YES	YES	YES	YES	YES	YES	YES
66304	TraesCS5B02G082200	Duplets	YES	YES	YES	YES	YES	YES	YES	YES	YES
66305	TraesCS5B02G082300	Triads	YES	YES	YES	YES
66306	TraesCS5B02G082400	Monad	YES	YES	YES	YES	YES	YES	YES	YES	YES
66307	TraesCS5B02G082500	Triads	YES	YES	YES	YES	YES	YES	YES	YES	YES
66308	TraesCS5B02G082600	Others	YES	YES	YES	YES	YES	YES	YES	YES	YES
66309	TraesCS5B02G082700	Others	YES	YES	YES	YES	YES	YES	YES	YES	YES
66311	TraesCS5B02G083000	Others	YES	YES		YES	YES	YES	YES	YES	YES
66312	TraesCS5B02G083100	Others	YES	YES	YES	YES	YES	YES	YES	YES	YES
66314	TraesCS5B02G083300	Others	YES	YES	YES	YES	YES	YES	YES	YES	YES
66315	TraesCS5B02G083400	Others	YES	YES	YES	YES	YES	YES	YES	YES	YES
66316	TraesCS5B02G083500	Others	YES	YES	YES	YES	YES	YES	YES	YES	YES
66317	TraesCS5B02G083600	Others	YES	YES	YES	YES	YES	YES	YES	YES	YES
66318	TraesCS5B02G083700	Others	YES	YES	YES	YES	YES	YES	YES	YES	YES
66319	TraesCS5B02G083800	Others	YES	YES	YES	YES	YES	YES	YES	YES	YES
66322	TraesCS5B02G084100	Triads	YES	YES	YES	YES	YES	YES	YES	YES	YES
66323	TraesCS5B02G084200	Duplets	YES	YES	YES	YES	YES	YES	YES	YES	YES
66324	TraesCS5B02G084300	Others	YES	YES	YES	YES	YES	YES	YES	YES	YES
66325	TraesCS5B02G084400	Triads	YES	YES	YES	YES	YES	YES		YES	YES
66326	TraesCS5B02G084500	Others	YES	YES	YES	YES	YES	YES	YES	YES	YES
66327	TraesCS5B02G084600	Triads	YES	YES	YES	YES	YES	YES	YES	YES	YES
66328	TraesCS5B02G084700	Triads	YES	YES	YES	YES	YES	YES	YES	YES	YES
66329	TraesCS5B02G084800	Triads	YES	YES	YES	YES	YES	YES			YES
66331	TraesCS5B02G085000	Triads	YES	YES	YES	YES	YES	YES	YES	YES	YES
66332	TraesCS5B02G085100	Triads	YES	YES	YES	YES	YES	YES
66335	TraesCS5B02G085400	Triads	YES	YES	YES	YES	YES	YES	YES	YES	YES
66336	TraesCS5B02G085600	Triads	YES	YES	YES	YES	YES	YES	YES	YES	YES
66340	TraesCS5B02G086000	Duplets	YES	YES	YES	YES	YES	YES	YES	YES	YES
66341	TraesCS5B02G086100	Triads	YES	YES	YES	YES	YES
66342	TraesCS5B02G086200	Triads	YES	YES	YES		YES
66343	TraesCS5B02G086300	Triads	YES	YES	YES	YES	YES	YES	YES		YES
66344	TraesCS5B02G086400	Triads	YES	YES	YES	YES	YES	YES			YES
66345	TraesCS5B02G086600	Triads	YES	YES	YES	YES	YES	YES	YES	YES	YES
66346	TraesCS5B02G086700	Duplets	YES	YES	YES	YES		YES	YES	YES	YES
66348	TraesCS5B02G086900	Triads	YES	YES	YES	YES	YES	YES	YES	YES
66349	TraesCS5B02G087000	Triads	YES	YES	YES	YES	YES	YES	YES	YES	YES
66350	TraesCS5B02G087100	Triads	YES	YES	YES		YES	YES		YES	YES
66351	TraesCS5B02G087200	Triads	YES	YES	YES	YES	YES	YES	YES	YES	YES
66352	TraesCS5B02G087300	Triads	YES	YES	YES		YES	YES	YES	YES
66354	TraesCS5B02G087500	Triads	YES	YES	YES	YES	YES	YES	YES	YES	YES
66355	TraesCS5B02G087600	Triads	YES	YES	YES	YES	YES	YES		YES	YES
66356	TraesCS5B02G087700	Triads	YES	YES	YES	YES	YES	YES	YES	YES	YES
66357	TraesCS5B02G087800	Triads	YES	YES	YES	YES	YES	YES	YES	YES	YES
66358	TraesCS5B02G087900	Monad	YES	YES	YES	YES	YES	YES	YES	YES	YES
66360	TraesCS5B02G088100	Triads	YES	YES	YES	YES	YES	YES	YES	YES	YES
66361	TraesCS5B02G088200	Triads	YES	YES	YES	YES	YES	YES	YES	YES	YES
66362	TraesCS5B02G088300	Triads	YES	YES	YES	YES	YES	YES	YES	YES	YES
66363	TraesCS5B02G088400	Triads	YES	YES	YES	YES	YES	YES	YES	YES	YES
66364	TraesCS5B02G088500	Triads	YES	YES	YES	YES	YES	YES	YES	YES	YES
66365	TraesCS5B02G088600	Triads	YES	YES		YES	YES	YES	YES	YES	YES
66366	TraesCS5B02G088700	Triads	YES	YES	YES	YES	YES	YES	YES	YES	YES
66367	TraesCS5B02G088800	Triads	YES	YES	YES	YES	YES	YES	YES	YES	YES
66368	TraesCS5B02G088900	Triads	YES	YES	YES	YES	YES	YES	YES	YES	YES
66371	TraesCS5B02G089200	Triads	YES	YES	YES	YES	YES	YES	YES	YES	YES
66372	TraesCS5B02G089300	Triads	YES	YES	YES	YES	YES	YES	YES	YES	YES
66373	TraesCS5B02G089400	Triads	YES	YES	YES	YES	YES	YES	YES	YES	YES
66374	TraesCS5B02G089500	Duplets	YES	YES		YES	YES	YES	YES	YES	YES
66375	TraesCS5B02G089600	Triads	YES	YES	YES	YES					YES
66379	TraesCS5B02G090000	Duplets	YES	YES	YES	YES	YES	YES	YES	YES	YES
66381	TraesCS5B02G090200	Monad	YES	YES	YES	YES	YES	YES	YES	YES	YES
66383	TraesCS5B02G090400	Triads	YES	YES	YES	YES	YES	YES	YES	YES	YES
66384	TraesCS5B02G090500	Triads	YES	YES	YES	YES	YES	YES	YES	YES	YES
66385	TraesCS5B02G090600	Triads	YES	YES	YES	YES	YES	YES	YES	YES	YES
66386	TraesCS5B02G090700	Monad	YES	YES		YES				YES	YES
66387	TraesCS5B02G090800	Triads	YES	YES	YES	YES	YES	YES	YES	YES	YES
66390	TraesCS5B02G091100	Triads	YES	YES	YES	YES	YES	YES	YES	YES	YES
66391	TraesCS5B02G091200	Triads	YES	YES	YES	YES	YES	YES	YES	YES	YES
66393	TraesCS5B02G091500	Triads	YES	YES	YES	YES	YES	YES	YES	YES	YES
66394	TraesCS5B02G091600	Triads	YES	YES	YES	YES	YES	YES	YES	YES	YES
66395	TraesCS5B02G091700	Triads	YES	YES	YES	YES	YES	YES	YES	YES	YES
66396	TraesCS5B02G091800	Monad	YES	YES	YES	YES	YES	YES	YES	YES	YES
66397	TraesCS5B02G092100	Triads	YES	YES	YES	YES	YES	YES	YES	YES	YES
66399	TraesCS5B02G092300	Triads	YES	YES	YES	YES	YES	YES	YES	YES	YES
66400	TraesCS5B02G092400	Triads	YES	YES	YES	YES	YES	YES	YES	YES	YES
66401	TraesCS5B02G092500	Triads	YES	YES	YES	YES	YES	YES	YES	YES	YES
66402	TraesCS5B02G092600	Triads	YES	YES	YES	YES	YES	YES	YES	YES	YES
66405	TraesCS5B02G092900	Triads	YES	YES	YES	YES	YES	YES	YES	YES	YES
66406	TraesCS5B02G093000	Triads	YES	YES	YES	YES	YES	YES	YES	YES
66407	TraesCS5B02G093100	Triads	YES	YES	YES	YES	YES	YES	YES	YES	YES
66408	TraesCS5B02G093200	Triads	YES	YES	YES	YES	YES	YES	YES	YES	YES
66409	TraesCS5B02G093300	Others	YES	YES		YES	YES	YES	YES	YES	YES
66411	TraesCS5B02G093600	Triads	YES	YES	YES	YES	YES	YES	YES	YES	YES
66416	TraesCS5B02G094100	Triads	YES	YES	YES	YES	YES	YES	YES	YES	YES
66417	TraesCS5B02G094200	Triads	YES	YES	YES	YES	YES	YES	YES	YES	YES
66418	TraesCS5B02G094300	Triads	YES	YES	YES	YES	YES	YES	YES	YES	YES
66421	TraesCS5B02G094600	Triads	YES	YES	YES	YES	YES	YES	YES	YES	YES
66424	TraesCS5B02G094900	Triads	YES	YES	YES	YES	YES	YES	YES	YES	YES
66425	TraesCS5B02G095000	Triads	YES	YES	YES	YES	YES	YES	YES	YES	YES
66426	TraesCS5B02G095100	Triads	YES	YES	YES	YES	YES	YES	YES	YES	YES
66427	TraesCS5B02G095200	Triads	YES	YES	YES	YES	YES	YES	YES	YES	YES
66428	TraesCS5B02G095300	Triads	YES	YES	YES	YES	YES	YES	YES	YES	YES
66430	TraesCS5B02G095500	Triads	YES	YES	YES	YES	YES	YES	YES	YES	YES
66431	TraesCS5B02G095600	Triads	YES	YES	YES	YES	YES	YES	YES	YES	YES
66433	TraesCS5B02G095800	Triads	YES	YES	YES	YES	YES	YES	YES	YES	YES
66434	TraesCS5B02G095900	Triads	YES	YES	YES	YES	YES	YES	YES	YES	YES
66435	TraesCS5B02G096000	Triads	YES	YES	YES	YES	YES	YES	YES	YES	YES
66436	TraesCS5B02G096100	Triads	YES	YES	YES	YES	YES	YES	YES	YES	YES
66437	TraesCS5B02G096200	Triads	YES	YES	YES	YES	YES	YES	YES	YES	YES
66440	TraesCS5B02G096500	Duplets	YES	YES	YES	YES	YES	YES			YES
66445	TraesCS5B02G097100	Triads	YES	YES	YES	YES	YES	YES	YES	YES	YES
66446	TraesCS5B02G097200	Triads	YES	YES	YES		YES	YES	YES	YES	YES
66450	TraesCS5B02G097600	Triads	YES	YES	YES	YES	YES	YES	YES	YES	YES
66452	TraesCS5B02G097800	Triads	YES	YES	YES	YES	YES	YES	YES	YES	YES
66454	TraesCS5B02G098000	Triads	YES	YES	YES	YES	YES	YES	YES	YES	YES
66455	TraesCS5B02G098100	Triads	YES	YES	YES	YES	YES	YES	YES	YES	YES
66456	TraesCS5B02G098200	Triads	YES	YES	YES	YES	YES	YES	YES	YES	YES
66460	TraesCS5B02G098600	Triads	YES	YES	YES	YES	YES	YES	YES	YES	YES
66461	TraesCS5B02G098700	Triads	YES	YES	YES	YES	YES	YES	YES	YES	YES
66462	TraesCS5B02G098800	Triads	YES	YES	YES		YES	YES	YES	YES	YES
66463	TraesCS5B02G098900	Triads	YES	YES	YES	YES	YES	YES	YES	YES	YES
66464	TraesCS5B02G099000	Triads	YES	YES	YES	YES	YES	YES	YES	YES	YES
66465	TraesCS5B02G099100	Triads	YES	YES	YES	YES	YES	YES	YES	YES	YES
66466	TraesCS5B02G099200	Triads	YES	YES	YES	YES	YES	YES	YES	YES	YES
66467	TraesCS5B02G099300	Triads	YES	YES	YES	YES	YES	YES	YES	YES	YES
66468	TraesCS5B02G099400	Triads	YES	YES	YES	YES	YES	YES	YES	YES	YES
66472	TraesCS5B02G099800	Triads	YES	YES	YES	YES	YES	YES	YES	YES	YES
66473	TraesCS5B02G099900	Triads	YES	YES	YES	YES	YES	YES	YES	YES	YES
66474	TraesCS5B02G100000	Triads	YES	YES	YES	YES	YES	YES	YES	YES	YES
66475	TraesCS5B02G100100	Triads	YES	YES	YES	YES	YES	YES	YES	YES	YES
66476	TraesCS5B02G100200	Duplets	YES	YES	YES	YES	YES	YES	YES	YES	YES
66477	TraesCS5B02G100300	Triads	YES	YES	YES		YES				YES
66478	TraesCS5B02G100400	Triads	YES	YES	YES	YES	YES	YES	YES	YES	YES
66479	TraesCS5B02G100500	Triads	YES	YES	YES	YES	YES	YES	YES	YES	YES
66486	TraesCS5B02G101200	Triads	YES	YES	YES	YES	YES	YES	YES	YES	YES
66487	TraesCS5B02G101300	Triads	YES	YES	YES	YES	YES	YES	YES	YES	YES
66489	TraesCS5B02G101500	Triads	YES	YES	YES	YES	YES	YES	YES	YES	YES
66490	TraesCS5B02G101600	Triads	YES	YES	YES	YES	YES			YES	YES
66491	TraesCS5B02G101700	Triads	YES	YES	YES	YES	YES	YES	YES	YES	YES
66492	TraesCS5B02G101800	Triads	YES	YES	YES	YES	YES	YES	YES	YES	YES
66493	TraesCS5B02G101900	Triads	YES	YES	YES	YES	YES	YES	YES	YES	YES
66494	TraesCS5B02G102000	Triads	YES	YES	YES	YES	YES	YES	YES	YES	YES
66495	TraesCS5B02G102100	Triads	YES	YES	YES	YES	YES	YES	YES	YES	YES
66497	TraesCS5B02G102300	Triads	YES	YES	YES	YES	YES	YES	YES	YES	YES
66498	TraesCS5B02G102400	Triads	YES	YES	YES	YES	YES	YES	YES	YES	YES
66499	TraesCS5B02G102500	Triads	YES	YES	YES	YES	YES	YES	YES	YES	YES
66500	TraesCS5B02G102600	Triads	YES	YES	YES	YES	YES	YES	YES	YES	YES
66501	TraesCS5B02G102700	Triads	YES	YES	YES	YES	YES	YES	YES	YES	YES
66502	TraesCS5B02G102800	Monad	YES	YES	YES	YES	YES	YES	YES	YES	YES
66503	TraesCS5B02G102900	Triads	YES	YES	YES	YES	YES	YES	YES	YES	YES
66507	TraesCS5B02G103400	Triads	YES	YES	YES	YES	YES	YES	YES	YES	YES
66508	TraesCS5B02G103500	Triads	YES	YES	YES	YES	YES	YES	YES	YES	YES
66509	TraesCS5B02G103600	Others	YES	YES	YES	YES	YES	YES	YES	YES	YES
66510	TraesCS5B02G103700	Triads	YES	YES	YES	YES	YES	YES	YES	YES	YES
66511	TraesCS5B02G103800	Triads	YES	YES	YES		YES	YES	YES	YES	YES
66512	TraesCS5B02G103900	Triads	YES	YES	YES	YES	YES	YES	YES	YES	YES
66514	TraesCS5B02G104100	Triads	YES	YES	YES	YES	YES	YES	YES	YES	YES
66515	TraesCS5B02G104200	Duplets	YES	YES	YES					YES	YES
66516	TraesCS5B02G104300	Triads	YES	YES	YES	YES	YES	YES	YES	YES	YES
66518	TraesCS5B02G104500	Triads	YES	YES	YES	YES	YES	YES	YES	YES	YES
66519	TraesCS5B02G104600	Triads	YES	YES	YES	YES	YES	YES	YES	YES	YES
66521	TraesCS5B02G104800	Triads	YES	YES	YES	YES	YES	YES	YES	YES	YES
66522	TraesCS5B02G104900	Triads	YES	YES	YES	YES	YES	YES		YES	YES
66523	TraesCS5B02G105000	Triads	YES	YES	YES	YES	YES	YES	YES	YES	YES
66525	TraesCS5B02G105200	Triads	YES	YES	YES	YES	YES	YES	YES	YES	YES
66526	TraesCS5B02G105300	Triads	YES	YES	YES	YES	YES	YES	YES	YES	YES
66527	TraesCS5B02G105400	Triads	YES	YES	YES	YES	YES	YES	YES	YES	YES
66528	TraesCS5B02G105500	Triads	YES	YES	YES	YES	YES	YES	YES	YES	YES
66529	TraesCS5B02G105600	Triads	YES	YES	YES	YES	YES	YES	YES	YES	YES
66530	TraesCS5B02G105700	Duplets	YES	YES	YES	YES	YES	YES	YES	YES	YES
66531	TraesCS5B02G105800	Triads	YES	YES	YES	YES	YES	YES	YES	YES	YES
66533	TraesCS5B02G106000	Triads	YES	YES	YES	YES	YES	YES	YES	YES	YES
66534	TraesCS5B02G106100	Triads	YES	YES	YES	YES	YES	YES	YES	YES	YES
66535	TraesCS5B02G106200	Monad	YES	YES	YES	YES	YES	YES	YES	YES	YES
66536	TraesCS5B02G106300	Triads	YES	YES	YES	YES	YES	YES	YES	YES	YES
66537	TraesCS5B02G106400	Duplets	YES	YES	YES	YES	YES	YES	YES	YES	YES
66538	TraesCS5B02G106500	Triads	YES	YES	YES	YES	YES	YES	YES	YES	YES
66539	TraesCS5B02G106600	Duplets	YES	YES	YES	YES	YES	YES	YES	YES	YES
66541	TraesCS5B02G106800	Triads	YES	YES	YES	YES	YES	YES	YES	YES	YES
66542	TraesCS5B02G106900	Triads	YES	YES	YES	YES	YES	YES	YES	YES	YES
66544	TraesCS5B02G107100	Triads	YES	YES	YES		YES	YES	YES	YES	YES
66545	TraesCS5B02G107200	Triads	YES	YES	YES	YES	YES	YES	YES	YES	YES
66546	TraesCS5B02G107300	Triads	YES	YES	YES	YES	YES	YES	YES	YES	YES
66547	TraesCS5B02G107400	Triads	YES	YES	YES	YES	YES	YES	YES	YES	YES
66549	TraesCS5B02G107600	Triads	YES	YES	YES	YES	YES	YES	YES	YES	YES
66550	TraesCS5B02G107700	Triads	YES	YES	YES	YES	YES	YES	YES	YES	YES
66551	TraesCS5B02G107800	Triads	YES	YES	YES	YES	YES	YES	YES	YES	YES
66552	TraesCS5B02G107900	Triads	YES	YES	YES	YES	YES	YES	YES	YES	YES
66553	TraesCS5B02G108000	Triads	YES	YES	YES	YES	YES	YES	YES	YES	YES
66554	TraesCS5B02G108100	Triads	YES	YES	YES	YES	YES	YES		YES	YES
66555	TraesCS5B02G108200	Triads	YES	YES	YES	YES	YES	YES	YES	YES	YES
66556	TraesCS5B02G108300	Triads	YES	YES	YES	YES	YES	YES	YES	YES	YES
66557	TraesCS5B02G108400	Triads	YES	YES	YES	YES	YES	YES	YES	YES	YES
66558	TraesCS5B02G108500	Triads	YES	YES	YES	YES	YES	YES	YES	YES	YES
66559	TraesCS5B02G108600	Triads	YES	YES	YES	YES	YES	YES	YES	YES	YES
66561	TraesCS5B02G108800	Triads	YES	YES	YES	YES	YES	YES	YES	YES	YES
66562	TraesCS5B02G108900	Triads	YES	YES	YES	YES	YES	YES	YES	YES	YES
66564	TraesCS5B02G109100	Triads	YES	YES	YES	YES	YES	YES	YES	YES	YES
66565	TraesCS5B02G109200	Triads	YES	YES	YES	YES	YES	YES	YES	YES	YES
66568	TraesCS5B02G109500	Triads	YES	YES	YES	YES	YES	YES	YES	YES	YES
66569	TraesCS5B02G109600	Triads	YES	YES	YES	YES	YES	YES	YES	YES	YES
66570	TraesCS5B02G109800	Triads	YES	YES	YES	YES	YES	YES	YES	YES	YES
66571	TraesCS5B02G109900	Triads	YES	YES	YES	YES	YES	YES	YES	YES	YES
66572	TraesCS5B02G110000	Triads	YES	YES	YES	YES	YES	YES	YES	YES	YES
66573	TraesCS5B02G110100	Triads	YES	YES	YES	YES	YES	YES	YES	YES	YES
66575	TraesCS5B02G110300	Triads	YES	YES	YES	YES	YES	YES	YES	YES	YES
66577	TraesCS5B02G110500	Duplets	YES	YES	YES	YES	YES	YES	YES	YES	YES
66578	TraesCS5B02G110600	Triads	YES	YES	YES	YES	YES	YES	YES	YES	YES
66579	TraesCS5B02G110700	Triads	YES	YES	YES	YES	YES	YES	YES	YES	YES
66580	TraesCS5B02G110800	Triads	YES	YES	YES	YES	YES	YES	YES	YES	YES
66581	TraesCS5B02G110900	Triads	YES	YES	YES	YES	YES	YES	YES	YES	YES
66582	TraesCS5B02G111000	Triads	YES	YES	YES	YES	YES	YES	YES	YES	YES
66583	TraesCS5B02G111100	Triads	YES	YES	YES	YES	YES	YES	YES	YES	YES
66584	TraesCS5B02G111200	Triads	YES	YES	YES	YES	YES	YES	YES	YES	YES
66585	TraesCS5B02G111300	Triads	YES	YES	YES	YES	YES	YES	YES	YES	YES
66586	TraesCS5B02G111400	Triads	YES	YES	YES	YES	YES	YES	YES	YES	YES
66587	TraesCS5B02G111600	Triads	YES	YES	YES	YES	YES	YES	YES	YES	YES
66588	TraesCS5B02G111700	Triads	YES	YES	YES	YES	YES	YES	YES	YES	YES
66589	TraesCS5B02G111800	Triads	YES	YES	YES	YES	YES	YES	YES	YES	YES
66590	TraesCS5B02G111900	Triads	YES	YES	YES	YES	YES	YES	YES	YES	YES
66592	TraesCS5B02G112100	Triads	YES	YES	YES	YES	YES	YES	YES	YES	YES
66593	TraesCS5B02G112200	Triads	YES	YES	YES	YES	YES	YES	YES	YES	YES
66594	TraesCS5B02G112300	Duplets	YES	YES	YES	YES	YES	YES	YES	YES	YES
66596	TraesCS5B02G112500	Triads	YES	YES	YES	YES	YES	YES	YES	YES	YES
66597	TraesCS5B02G112600	Triads	YES	YES	YES	YES	YES	YES	YES	YES	YES
66598	TraesCS5B02G112700	Monad	YES	YES	YES	YES	YES	YES	YES	YES	YES
66599	TraesCS5B02G112800	Triads	YES	YES	YES	YES	YES	YES	YES	YES	YES
66601	TraesCS5B02G113000	Triads	YES	YES	YES	YES	YES	YES	YES	YES	YES
66602	TraesCS5B02G113300	Monad	YES	YES	YES	YES	YES	YES	YES	YES	YES
66603	TraesCS5B02G113400	Triads	YES	YES	YES	YES	YES	YES	YES	YES	YES
66604	TraesCS5B02G113500	Triads	YES	YES	YES	YES	YES	YES	YES	YES	YES
66606	TraesCS5B02G113700	Triads	YES	YES	YES	YES	YES	YES	YES	YES	YES
66607	TraesCS5B02G113800	Duplets	YES	YES	YES		YES	YES	YES	YES
66608	TraesCS5B02G113900	Triads	YES	YES	YES	YES	YES	YES	YES	YES	YES
66609	TraesCS5B02G114000	Triads	YES	YES	YES	YES	YES	YES	YES	YES	YES
66610	TraesCS5B02G114100	Triads	YES	YES	YES	YES	YES	YES	YES	YES	YES
66611	TraesCS5B02G114200	Monad	YES	YES	YES	YES	YES	YES	YES	YES	YES
66612	TraesCS5B02G114300	Triads	YES	YES	YES	YES	YES	YES	YES	YES	YES
66613	TraesCS5B02G114400	Triads	YES	YES	YES	YES	YES	YES	YES	YES	YES
66614	TraesCS5B02G114500	Duplets	YES	YES	YES	YES	YES	YES	YES	YES	YES
66615	TraesCS5B02G114600	Triads	YES	YES	YES	YES	YES	YES	YES	YES	YES
66616	TraesCS5B02G114700	Triads	YES	YES	YES	YES	YES	YES	YES	YES	YES
66617	TraesCS5B02G114800	Triads	YES	YES	YES	YES	YES	YES	YES	YES	YES
66618	TraesCS5B02G114900	Monad	YES	YES	YES	YES	YES	YES	YES	YES	YES
66619	TraesCS5B02G115000	Duplets	YES	YES	YES	YES	YES	YES	YES	YES	YES
66620	TraesCS5B02G115100	Triads	YES	YES	YES	YES	YES	YES	YES	YES	YES
66621	TraesCS5B02G115200	Triads	YES	YES	YES	YES	YES	YES	YES	YES	YES
66622	TraesCS5B02G115300	Triads	YES	YES	YES	YES	YES	YES	YES	YES	YES
66623	TraesCS5B02G115400	Triads	YES	YES	YES	YES	YES	YES	YES	YES	YES
66624	TraesCS5B02G115500	Triads	YES	YES	YES	YES	YES	YES	YES	YES	YES
66625	TraesCS5B02G115600	Triads	YES	YES	YES	YES	YES	YES	YES	YES	YES
66626	TraesCS5B02G115700	Triads	YES	YES		YES					YES
66627	TraesCS5B02G115800	Triads	YES	YES	YES	YES	YES	YES	YES	YES	YES
66628	TraesCS5B02G115900	Triads	YES	YES	YES	YES	YES	YES	YES	YES	YES
66630	TraesCS5B02G116200	Triads	YES	YES		YES	YES	YES	YES	YES	YES
66631	TraesCS5B02G116300	Triads	YES	YES	YES	YES	YES	YES	YES	YES	YES
66632	TraesCS5B02G116400	Others	YES	YES	YES	YES	YES	YES	YES	YES	YES
66633	TraesCS5B02G116500	Duplets	YES	YES	YES	YES	YES	YES	YES	YES	YES
66635	TraesCS5B02G116700	Triads	YES	YES	YES	YES	YES	YES	YES	YES	YES
66637	TraesCS5B02G116900	Others	YES	YES	YES	YES	YES	YES	YES	YES	YES
66638	TraesCS5B02G117000	Monad	YES	YES	YES	YES	YES	YES	YES	YES	YES
66639	TraesCS5B02G117100	Duplets	YES	YES	YES	YES	YES	YES	YES	YES	YES
66640	TraesCS5B02G117200	Triads	YES	YES	YES	YES	YES	YES	YES	YES	YES
66641	TraesCS5B02G117300	Others	YES	YES	YES	YES	YES		YES	YES	YES
66642	TraesCS5B02G117400	Triads	YES	YES	YES	YES	YES	YES	YES	YES	YES
66643	TraesCS5B02G117500	Triads	YES	YES	YES	YES	YES	YES	YES	YES	YES
66644	TraesCS5B02G117600	Triads	YES	YES	YES	YES	YES	YES	YES	YES	YES
66645	TraesCS5B02G117700	Triads	YES	YES	YES	YES	YES	YES	YES	YES	YES
66646	TraesCS5B02G117800	Triads	YES	YES	YES	YES	YES	YES	YES	YES	YES
66647	TraesCS5B02G117900	Triads	YES	YES	YES	YES	YES	YES	YES	YES	YES
66648	TraesCS5B02G118000	Triads	YES	YES	YES	YES	YES	YES	YES	YES	YES
66649	TraesCS5B02G118100	Triads	YES	YES	YES	YES	YES	YES	YES	YES	YES
66651	TraesCS5B02G118300	Triads	YES	YES	YES	YES	YES	YES	YES	YES	YES
66652	TraesCS5B02G118400	Triads	YES	YES	YES	YES	YES	YES	YES	YES	YES
66653	TraesCS5B02G118500	Others	YES	YES	YES	YES	YES	YES	YES	YES	YES
66655	TraesCS5B02G118700	Triads	YES	YES	YES	YES	YES	YES	YES	YES	YES
66656	TraesCS5B02G118800	Duplets	YES	YES	YES	YES	YES	YES	YES	YES	YES
66657	TraesCS5B02G118900	Triads	YES	YES	YES	YES	YES	YES	YES	YES	YES
66658	TraesCS5B02G119000	Triads	YES	YES	YES	YES	YES	YES	YES	YES	YES
66659	TraesCS5B02G119100	Triads	YES	YES	YES	YES	YES	YES	YES	YES	YES
66660	TraesCS5B02G119200	Triads	YES	YES		YES	YES	YES	YES	YES	YES
66662	TraesCS5B02G119400	Triads	YES	YES	YES	YES	YES	YES	YES	YES	YES
66664	TraesCS5B02G119600	Triads	YES	YES	YES	YES	YES	YES	YES	YES	YES
66665	TraesCS5B02G119700	Triads	YES	YES	YES	YES	YES	YES	YES	YES	YES
66666	TraesCS5B02G119800	Triads	YES	YES	YES	YES	YES	YES	YES	YES	YES
66667	TraesCS5B02G119900	Triads	YES	YES	YES	YES	YES	YES	YES	YES	YES
66668	TraesCS5B02G120000	Triads	YES	YES			YES	YES
66669	TraesCS5B02G120100	Triads	YES	YES	YES	YES	YES	YES	YES	YES	YES
66670	TraesCS5B02G120200	Triads	YES	YES	YES	YES	YES	YES	YES	YES	YES
66672	TraesCS5B02G120400	Triads	YES	YES	YES	YES	YES	YES	YES	YES	YES
66673	TraesCS5B02G120500	Triads	YES	YES	YES	YES	YES	YES	YES	YES	YES
66674	TraesCS5B02G120600	Triads	YES	YES	YES	YES	YES	YES	YES	YES	YES
66676	TraesCS5B02G120800	Duplets	YES	YES	YES		YES	YES	YES	YES	YES
66677	TraesCS5B02G120900	Duplets	YES	YES	YES	YES	YES	YES	YES	YES	YES
66678	TraesCS5B02G121000	Triads	YES	YES	YES	YES	YES	YES	YES	YES	YES
66680	TraesCS5B02G121200	Triads	YES	YES	YES	YES	YES	YES	YES	YES	YES
66681	TraesCS5B02G121300	Triads	YES	YES	YES	YES	YES	YES	YES	YES	YES
66682	TraesCS5B02G121400	Others	YES	YES	YES	YES	YES	YES	YES	YES	YES
66683	TraesCS5B02G121500	Triads	YES	YES	YES	YES	YES	YES	YES	YES	YES
66684	TraesCS5B02G121600	Duplets	YES	YES	YES	YES	YES	YES	YES	YES	YES
66685	TraesCS5B02G121700	Triads	YES	YES	YES	YES	YES	YES	YES	YES	YES
66686	TraesCS5B02G121800	Monad	YES	YES	YES	YES	YES	YES	YES	YES	YES
66687	TraesCS5B02G121900	Duplets	YES	YES	YES	YES	YES	YES	YES	YES	YES
66688	TraesCS5B02G122000	Triads	YES	YES	YES	YES	YES	YES	YES	YES	YES
66689	TraesCS5B02G122100	Triads	YES	YES	YES	YES	YES	YES	YES	YES	YES
66690	TraesCS5B02G122200	Triads	YES	YES	YES	YES	YES	YES	YES	YES	YES
66691	TraesCS5B02G122300	Triads	YES	YES	YES	YES	YES	YES	YES	YES	YES
66692	TraesCS5B02G122400	Triads	YES	YES	YES	YES	YES	YES	YES	YES	YES
66693	TraesCS5B02G122500	Triads	YES	YES	YES	YES	YES			YES	YES
66694	TraesCS5B02G122600	Duplets	YES	YES	YES	YES	YES	YES	YES	YES	YES
66695	TraesCS5B02G122700	Triads	YES	YES	YES	YES	YES	YES	YES	YES	YES
66697	TraesCS5B02G122900	Triads	YES	YES	YES	YES	YES	YES	YES	YES	YES
66698	TraesCS5B02G123000	Triads	YES	YES	YES	YES	YES	YES	YES	YES	YES
66699	TraesCS5B02G123100	Triads	YES	YES	YES	YES	YES	YES	YES	YES	YES
66700	TraesCS5B02G123200	Triads	YES	YES	YES	YES	YES	YES	YES	YES	YES
66701	TraesCS5B02G123300	Triads	YES	YES	YES	YES	YES	YES	YES	YES	YES
66702	TraesCS5B02G123400	Triads	YES	YES	YES	YES	YES	YES	YES	YES	YES
66703	TraesCS5B02G123500	Triads	YES	YES	YES	YES	YES	YES	YES	YES	YES
66704	TraesCS5B02G123600	Triads	YES	YES	YES	YES	YES	YES	YES	YES	YES
66705	TraesCS5B02G123700	Others	YES	YES		YES	YES			YES	YES
66706	TraesCS5B02G123800	Triads	YES	YES	YES	YES	YES	YES	YES	YES	YES
66709	TraesCS5B02G124100	Triads	YES	YES	YES	YES	YES	YES	YES	YES	YES
66710	TraesCS5B02G124200	Triads	YES	YES	YES	YES	YES	YES	YES	YES	YES
66711	TraesCS5B02G124300	Triads	YES	YES	YES	YES	YES	YES	YES	YES	YES
66712	TraesCS5B02G124400	Triads	YES	YES	YES	YES	YES	YES	YES	YES	YES
66714	TraesCS5B02G124600	Triads	YES	YES	YES	YES	YES	YES	YES	YES
66715	TraesCS5B02G124700	Triads	YES	YES	YES	YES	YES	YES	YES	YES	YES
66716	TraesCS5B02G124800	Triads	YES	YES	YES	YES
66717	TraesCS5B02G124900	Triads	YES	YES	YES		YES	YES	YES		YES
66718	TraesCS5B02G125000	Triads	YES	YES	YES	YES	YES	YES	YES	YES	YES
66719	TraesCS5B02G125100	Triads	YES	YES	YES	YES	YES	YES	YES	YES	YES
66721	TraesCS5B02G125300	Triads	YES	YES	YES	YES	YES	YES	YES	YES	YES
66722	TraesCS5B02G125400	Duplets	YES	YES	YES	YES	YES	YES		YES	YES
66723	TraesCS5B02G125500	Duplets	YES	YES	YES						YES
66724	TraesCS5B02G125600	Triads	YES	YES	YES	YES	YES	YES		YES
66725	TraesCS5B02G125700	Triads	YES	YES	YES	YES	YES	YES	YES	YES	YES
66727	TraesCS5B02G125900	Triads	YES	YES	YES	YES	YES	YES	YES	YES	YES
66728	TraesCS5B02G126000	Triads	YES	YES	YES	YES	YES	YES	YES	YES	YES
66732	TraesCS5B02G126400	Triads	YES	YES	YES	YES	YES	YES	YES	YES	YES
66733	TraesCS5B02G126600	Triads	YES	YES	YES	YES	YES	YES	YES	YES	YES
66734	TraesCS5B02G126700	Triads	YES	YES	YES	YES	YES	YES	YES	YES	YES
66735	TraesCS5B02G126800	Triads	YES	YES			YES	YES	YES	YES	YES
66737	TraesCS5B02G127000	Triads	YES	YES	YES	YES	YES	YES	YES	YES	YES
66738	TraesCS5B02G127100	Triads	YES	YES	YES	YES	YES	YES	YES	YES	YES
66740	TraesCS5B02G127300	Triads	YES	YES	YES	YES	YES	YES	YES	YES	YES
66741	TraesCS5B02G127400	Triads	YES	YES	YES	YES	YES	YES	YES	YES	YES
66742	TraesCS5B02G127500	Triads	YES	YES	YES	YES	YES	YES	YES	YES	YES
66743	TraesCS5B02G127600	Triads	YES	YES	YES	YES	YES	YES	YES	YES	YES
66747	TraesCS5B02G128000	Triads	YES	YES	YES	YES	YES	YES	YES	YES	YES
66748	TraesCS5B02G128100	Triads	YES	YES	YES	YES	YES	YES		YES	YES
66749	TraesCS5B02G128200	Triads	YES	YES	YES	YES	YES	YES	YES	YES	YES
66751	TraesCS5B02G128400	Triads	YES	YES			YES	YES	YES	YES	YES
66754	TraesCS5B02G128700	Duplets	YES	YES	YES	YES	YES	YES	YES	YES	YES
66755	TraesCS5B02G128800	Others	YES	YES	YES
66756	TraesCS5B02G128900	Monad	YES	YES	YES	YES	YES	YES	YES	YES	YES
66757	TraesCS5B02G129000	Monad	YES	YES	YES	YES	YES	YES	YES	YES	YES
66758	TraesCS5B02G129200	Others	YES	YES			YES	YES	YES		YES
66761	TraesCS5B02G129600	Duplets	YES	YES	YES	YES	YES	YES	YES	YES	YES
66762	TraesCS5B02G129700	Monad	YES	YES	YES	YES	YES	YES	YES	YES	YES
66763	TraesCS5B02G129800	Triads	YES	YES	YES	YES	YES	YES	YES	YES	YES
66764	TraesCS5B02G129900	Triads	YES	YES	YES	YES	YES	YES	YES	YES	YES
66766	TraesCS5B02G130100	Triads	YES	YES	YES	YES	YES	YES	YES	YES	YES
66768	TraesCS5B02G130300	Triads	YES	YES	YES	YES	YES	YES	YES	YES	YES
66769	TraesCS5B02G130400	Others	YES	YES	YES	YES		YES	YES		YES
66771	TraesCS5B02G130600	Triads	YES	YES	YES	YES	YES	YES	YES	YES	YES
66772	TraesCS5B02G130700	Triads	YES	YES	YES	YES	YES	YES	YES	YES	YES
66773	TraesCS5B02G130800	Triads	YES	YES	YES	YES	YES	YES		YES	YES
66774	TraesCS5B02G130900	Triads	YES	YES	YES	YES	YES	YES	YES	YES	YES
66775	TraesCS5B02G131000	Triads	YES	YES	YES	YES	YES	YES	YES	YES	YES
66776	TraesCS5B02G131100	Triads	YES	YES	YES	YES	YES	YES	YES	YES	YES
66777	TraesCS5B02G131200	Triads	YES	YES	YES	YES	YES	YES	YES	YES	YES
66778	TraesCS5B02G131300	Triads	YES	YES	YES	YES	YES	YES	YES	YES	YES
66779	TraesCS5B02G131400	Triads	YES	YES	YES	YES	YES	YES	YES	YES	YES
66780	TraesCS5B02G131500	Triads	YES	YES	YES	YES	YES	YES	YES	YES	YES
66781	TraesCS5B02G131600	Triads	YES	YES	YES	YES	YES	YES	YES	YES	YES
66782	TraesCS5B02G131700	Triads	YES	YES	YES	YES	YES	YES	YES	YES	YES
66783	TraesCS5B02G131800	Triads	YES	YES	YES	YES	YES	YES	YES	YES	YES
66784	TraesCS5B02G131900	Triads	YES	YES	YES	YES	YES	YES	YES	YES	YES
66785	TraesCS5B02G132000	Triads	YES	YES	YES	YES	YES	YES	YES	YES	YES
66786	TraesCS5B02G132100	Others	YES	YES	YES	YES	YES	YES	YES	YES	YES
66788	TraesCS5B02G132300	Triads	YES	YES	YES	YES	YES	YES	YES	YES	YES
66790	TraesCS5B02G132500	Triads	YES	YES		YES	YES	YES	YES	YES	YES
66791	TraesCS5B02G132600	Triads	YES	YES	YES	YES	YES	YES	YES	YES	YES
66792	TraesCS5B02G132700	Monad	YES	YES	YES	YES	YES	YES	YES	YES	YES
66793	TraesCS5B02G132800	Triads	YES	YES	YES	YES	YES	YES	YES	YES	YES
66794	TraesCS5B02G132900	Triads	YES	YES	YES	YES	YES	YES	YES	YES	YES
66795	TraesCS5B02G133000	Duplets	YES	YES	YES	YES	YES	YES	YES	YES	YES
66796	TraesCS5B02G133100	Duplets	YES	YES	YES	YES	YES	YES	YES	YES	YES
66797	TraesCS5B02G133200	Triads	YES	YES	YES	YES	YES	YES	YES	YES	YES
66798	TraesCS5B02G133400	Triads	YES	YES	YES	YES	YES	YES	YES	YES	YES
66799	TraesCS5B02G133500	Triads	YES	YES	YES	YES	YES	YES	YES	YES	YES
66801	TraesCS5B02G133700	Triads	YES	YES	YES		YES	YES	YES	YES
66803	TraesCS5B02G133900	Triads	YES	YES	YES	YES	YES	YES	YES	YES	YES
66805	TraesCS5B02G134100	Triads	YES	YES
66806	TraesCS5B02G134200	Monad	YES	YES	YES	YES	YES	YES	YES	YES	YES
66807	TraesCS5B02G134400	Triads	YES	YES	YES	YES	YES	YES	YES	YES	YES
66808	TraesCS5B02G134500	Triads	YES	YES	YES	YES	YES	YES	YES	YES	YES
66809	TraesCS5B02G134600	Triads	YES	YES	YES	YES	YES	YES	YES	YES	YES
66810	TraesCS5B02G134700	Others	YES	YES	YES	YES	YES	YES	YES	YES	YES
66811	TraesCS5B02G134900	Monad	YES	YES	YES		YES
66812	TraesCS5B02G135000	Triads	YES	YES	YES	YES	YES	YES	YES	YES	YES
66813	TraesCS5B02G135100	Triads	YES	YES	YES	YES	YES	YES	YES	YES	YES
66814	TraesCS5B02G135200	Triads	YES	YES	YES	YES	YES	YES	YES	YES	YES
66815	TraesCS5B02G135300	Triads	YES	YES	YES	YES	YES	YES	YES	YES	YES
66817	TraesCS5B02G135500	Duplets	YES	YES	YES	YES	YES	YES	YES	YES	YES
66820	TraesCS5B02G135800	Triads	YES	YES	YES	YES	YES	YES	YES	YES	YES
66822	TraesCS5B02G136000	Triads	YES	YES	YES		YES	YES		YES	YES
66825	TraesCS5B02G136300	Triads	YES	YES	YES	YES	YES	YES	YES	YES	YES
66826	TraesCS5B02G136400	Triads	YES	YES	YES	YES	YES	YES	YES	YES	YES
66827	TraesCS5B02G136500	Triads	YES	YES	YES	YES	YES	YES	YES	YES	YES
66828	TraesCS5B02G136600	Others	YES	YES	YES	YES	YES	YES	YES	YES	YES
66829	TraesCS5B02G136700	Triads	YES	YES	YES	YES	YES	YES	YES	YES	YES
66830	TraesCS5B02G136800	Triads	YES	YES	YES	YES	YES	YES	YES	YES	YES
66832	TraesCS5B02G137000	Triads	YES	YES	YES	YES	YES	YES	YES	YES	YES
66833	TraesCS5B02G137100	Triads	YES	YES	YES	YES	YES	YES			YES
66834	TraesCS5B02G137200	Duplets	YES	YES	YES	YES
66837	TraesCS5B02G137500	Duplets	YES	YES	YES		YES	YES	YES	YES	YES
66839	TraesCS5B02G137700	Triads	YES	YES	YES	YES	YES	YES	YES	YES	YES
66840	TraesCS5B02G137800	Others	YES	YES	YES	YES	YES	YES	YES	YES	YES
66841	TraesCS5B02G137900	Triads	YES	YES	YES	YES	YES	YES	YES	YES	YES
66842	TraesCS5B02G138000	Others	YES	YES	YES	YES	YES	YES	YES	YES	YES
66843	TraesCS5B02G138100	Triads	YES	YES	YES	YES	YES	YES	YES	YES	YES
66844	TraesCS5B02G138200	Triads	YES	YES	YES	YES	YES	YES	YES	YES	YES
66845	TraesCS5B02G138300	Triads	YES	YES	YES	YES	YES	YES	YES	YES	YES
66848	TraesCS5B02G138600	Triads	YES	YES	YES	YES	YES	YES	YES	YES	YES
66849	TraesCS5B02G138700	Triads	YES	YES	YES	YES	YES	YES	YES	YES	YES
66851	TraesCS5B02G138900	Triads	YES	YES	YES	YES	YES	YES	YES	YES	YES
66852	TraesCS5B02G139000	Triads	YES	YES	YES	YES	YES	YES	YES	YES	YES
66853	TraesCS5B02G139100	Triads	YES	YES	YES	YES	YES	YES	YES	YES	YES
66855	TraesCS5B02G139300	Triads	YES	YES	YES	YES	YES	YES	YES	YES	YES
66856	TraesCS5B02G139400	Triads	YES	YES	YES	YES	YES	YES	YES		YES
66858	TraesCS5B02G139600	Triads	YES	YES	YES	YES	YES	YES	YES	YES	YES
66859	TraesCS5B02G139700	Triads	YES	YES	YES	YES	YES	YES	YES	YES	YES
66860	TraesCS5B02G139800	Triads	YES	YES	YES	YES	YES	YES	YES	YES	YES
66861	TraesCS5B02G139900	Triads	YES	YES	YES	YES	YES	YES	YES	YES	YES
66862	TraesCS5B02G140000	Duplets	YES	YES	YES	YES	YES	YES	YES	YES	YES
66863	TraesCS5B02G140100	Monad	YES	YES	YES	YES	YES	YES	YES	YES	YES
66865	TraesCS5B02G140500	Others	YES	YES	YES	YES	YES	YES	YES	YES	YES
66866	TraesCS5B02G140600	Monad	YES	YES
66868	TraesCS5B02G140800	Others	YES	YES		YES	YES	YES	YES	YES	YES
66869	TraesCS5B02G140900	Triads	YES	YES	YES	YES	YES	YES	YES	YES	YES
66870	TraesCS5B02G141000	Triads	YES	YES	YES	YES	YES	YES	YES	YES	YES
66871	TraesCS5B02G141100	Triads	YES	YES	YES	YES	YES	YES	YES	YES	YES
66873	TraesCS5B02G141300	Triads	YES	YES	YES	YES	YES	YES	YES	YES	YES
66874	TraesCS5B02G141400	Triads	YES	YES	YES	YES	YES	YES	YES	YES	YES
66876	TraesCS5B02G141600	Triads	YES	YES	YES	YES	YES	YES	YES	YES	YES
66877	TraesCS5B02G141700	Triads	YES	YES	YES	YES	YES	YES	YES	YES	YES
66878	TraesCS5B02G141800	Triads	YES	YES	YES	YES	YES	YES	YES	YES	YES
66881	TraesCS5B02G142100	Duplets	YES	YES	YES	YES	YES	YES	YES	YES	YES
66882	TraesCS5B02G142200	Triads	YES	YES	YES	YES	YES	YES	YES	YES	YES
66883	TraesCS5B02G142300	Triads	YES	YES	YES	YES	YES	YES	YES	YES	YES
66886	TraesCS5B02G142600	Triads	YES	YES	YES	YES	YES	YES	YES	YES	YES
66889	TraesCS5B02G142900	Triads	YES	YES	YES	YES	YES	YES	YES	YES	YES
66890	TraesCS5B02G143000	Duplets	YES	YES		YES	YES	YES		YES	YES
66891	TraesCS5B02G143100	Triads	YES	YES	YES		YES	YES	YES	YES	YES
66892	TraesCS5B02G143200	Triads	YES	YES	YES	YES	YES	YES	YES	YES	YES
66893	TraesCS5B02G143300	Triads	YES	YES	YES	YES	YES	YES	YES	YES	YES
66894	TraesCS5B02G143400	Triads	YES	YES	YES	YES	YES	YES	YES	YES	YES
66895	TraesCS5B02G143500	Triads	YES	YES	YES	YES	YES	YES	YES	YES	YES
66896	TraesCS5B02G143600	Triads	YES	YES	YES	YES	YES	YES			YES
66898	TraesCS5B02G143800	Triads	YES	YES	YES	YES	YES	YES	YES	YES	YES
66899	TraesCS5B02G143900	Others	YES	YES	YES	YES	YES	YES	YES	YES	YES
66900	TraesCS5B02G144000	Triads	YES	YES	YES		YES	YES	YES	YES	YES
66901	TraesCS5B02G144100	Triads	YES	YES	YES	YES	YES	YES	YES	YES	YES
66902	TraesCS5B02G144200	Duplets	YES	YES	YES	YES	YES	YES	YES	YES	YES
66904	TraesCS5B02G144400	Triads	YES	YES	YES	YES	YES	YES	YES	YES	YES
66906	TraesCS5B02G144600	Triads	YES	YES	YES	YES	YES				YES
66907	TraesCS5B02G144700	Triads	YES	YES	YES	YES	YES	YES	YES	YES	YES
66908	TraesCS5B02G144800	Triads	YES	YES	YES	YES	YES	YES	YES	YES	YES
66909	TraesCS5B02G144900	Triads	YES	YES		YES	YES	YES	YES	YES	YES
66910	TraesCS5B02G145000	Triads	YES	YES	YES	YES	YES	YES		YES	YES
66911	TraesCS5B02G145100	Triads	YES	YES	YES	YES	YES	YES	YES	YES	YES
66912	TraesCS5B02G145200	Triads	YES	YES	YES	YES	YES	YES	YES	YES	YES
66913	TraesCS5B02G145300	Triads	YES	YES		YES	YES	YES	YES	YES
66917	TraesCS5B02G145700	Triads	YES	YES	YES	YES	YES	YES	YES	YES	YES
66918	TraesCS5B02G145800	Triads	YES	YES	YES	YES	YES	YES	YES	YES	YES
66919	TraesCS5B02G145900	Triads	YES	YES	YES	YES	YES	YES	YES	YES	YES
66922	TraesCS5B02G146200	Triads	YES	YES	YES	YES	YES	YES	YES	YES	YES
66923	TraesCS5B02G146300	Monad	YES	YES	YES	YES	YES	YES	YES	YES	YES
66924	TraesCS5B02G146400	Monad	YES	YES	YES	YES	YES	YES	YES	YES	YES
66925	TraesCS5B02G146500	Triads	YES	YES	YES	YES	YES	YES	YES	YES	YES
66926	TraesCS5B02G146600	Triads	YES	YES	YES	YES	YES	YES	YES	YES	YES
66927	TraesCS5B02G146700	Triads	YES	YES	YES	YES	YES	YES	YES	YES	YES
66928	TraesCS5B02G146800	Triads	YES	YES	YES		YES	YES
66929	TraesCS5B02G146900	Duplets	YES	YES	YES		YES
66931	TraesCS5B02G147100	Triads	YES	YES	YES	YES	YES	YES	YES	YES	YES
66932	TraesCS5B02G147200	Triads	YES	YES	YES	YES	YES	YES	YES	YES	YES
66933	TraesCS5B02G147300	Triads	YES	YES	YES	YES	YES	YES	YES	YES	YES
66934	TraesCS5B02G147400	Duplets	YES	YES	YES	YES	YES	YES	YES	YES	YES
66935	TraesCS5B02G147500	Triads	YES	YES	YES	YES	YES	YES	YES	YES	YES
66936	TraesCS5B02G147600	Triads	YES	YES	YES	YES	YES	YES	YES	YES	YES
66937	TraesCS5B02G147700	Monad	YES	YES	YES	YES	YES	YES	YES	YES	YES
66938	TraesCS5B02G147800	Monad	YES	YES	YES	YES	YES	YES	YES	YES	YES
66939	TraesCS5B02G147900	Triads	YES	YES	YES	YES	YES	YES	YES	YES	YES
66940	TraesCS5B02G148000	Monad	YES	YES		YES	YES	YES			YES
66941	TraesCS5B02G148100	Triads	YES	YES	YES	YES	YES	YES	YES	YES	YES
66942	TraesCS5B02G148200	Duplets	YES	YES	YES		YES
66944	TraesCS5B02G148400	Triads	YES	YES		YES	YES	YES	YES
66947	TraesCS5B02G148700	Triads	YES	YES		YES			YES
66953	TraesCS5B02G149300	Triads	YES	YES	YES	YES	YES	YES	YES	YES
66954	TraesCS5B02G149400	Triads	YES	YES	YES	YES	YES	YES	YES	YES	YES
66955	TraesCS5B02G149500	Triads	YES	YES	YES	YES	YES	YES	YES	YES	YES
66956	TraesCS5B02G149600	Triads	YES	YES	YES	YES	YES	YES			YES
66957	TraesCS5B02G149700	Triads	YES	YES	YES	YES	YES	YES	YES	YES	YES
66958	TraesCS5B02G149800	Triads	YES	YES	YES	YES	YES	YES	YES	YES	YES
66963	TraesCS5B02G150300	Triads	YES	YES	YES	YES	YES	YES	YES	YES	YES
66965	TraesCS5B02G150500	Triads	YES	YES	YES	YES	YES	YES	YES	YES	YES
66966	TraesCS5B02G150600	Triads	YES	YES	YES	YES	YES	YES	YES	YES	YES
66967	TraesCS5B02G150700	Triads	YES	YES	YES	YES	YES	YES	YES	YES	YES
66969	TraesCS5B02G150900	Triads	YES	YES	YES	YES	YES	YES	YES	YES	YES
66970	TraesCS5B02G151000	Triads	YES	YES	YES	YES	YES	YES	YES	YES	YES
66971	TraesCS5B02G151100	Monad	YES	YES	YES	YES	YES	YES	YES	YES	YES
66972	TraesCS5B02G151200	Monad	YES	YES	YES	YES	YES	YES	YES	YES	YES
66973	TraesCS5B02G151300	Triads	YES	YES	YES	YES	YES	YES	YES	YES	YES
66974	TraesCS5B02G151400	Triads	YES	YES	YES	YES	YES	YES	YES	YES	YES
66977	TraesCS5B02G151700	Triads	YES	YES	YES	YES	YES	YES	YES	YES	YES
66978	TraesCS5B02G151800	Triads	YES	YES	YES	YES	YES	YES	YES	YES	YES
66979	TraesCS5B02G151900	Triads	YES	YES	YES	YES	YES	YES	YES	YES	YES
66981	TraesCS5B02G152100	Triads	YES	YES	YES	YES	YES	YES	YES	YES	YES
66983	TraesCS5B02G152300	Triads	YES	YES	YES	YES	YES	YES	YES	YES	YES
66984	TraesCS5B02G152400	Triads	YES	YES							YES
66985	TraesCS5B02G152500	Triads	YES	YES	YES	YES	YES	YES	YES	YES	YES
66986	TraesCS5B02G152600	Triads	YES	YES	YES	YES	YES	YES	YES	YES	YES
66987	TraesCS5B02G152700	Triads	YES	YES	YES	YES	YES	YES	YES	YES	YES
66989	TraesCS5B02G152900	Triads	YES	YES	YES	YES	YES	YES	YES	YES	YES
66990	TraesCS5B02G153000	Triads	YES	YES	YES	YES	YES	YES	YES	YES	YES
66992	TraesCS5B02G153200	Triads	YES	YES	YES	YES	YES	YES	YES	YES	YES
66993	TraesCS5B02G153300	Triads	YES	YES	YES	YES	YES	YES	YES	YES	YES
66994	TraesCS5B02G153400	Triads	YES	YES	YES	YES	YES	YES	YES	YES	YES
66995	TraesCS5B02G153600	Triads	YES	YES	YES	YES	YES	YES	YES	YES	YES
66996	TraesCS5B02G153700	Triads	YES	YES	YES	YES	YES	YES	YES	YES	YES
66997	TraesCS5B02G153800	Triads	YES	YES	YES	YES	YES	YES			YES
66998	TraesCS5B02G153900	Triads	YES	YES	YES	YES	YES	YES	YES	YES	YES
67001	TraesCS5B02G154200	Monad	YES	YES	YES	YES	YES	YES		YES	YES
67002	TraesCS5B02G154300	Triads	YES	YES	YES	YES	YES	YES	YES	YES	YES
67003	TraesCS5B02G154400	Triads	YES	YES	YES	YES	YES	YES	YES	YES	YES
67004	TraesCS5B02G154500	Triads	YES	YES	YES	YES	YES	YES	YES	YES	YES
67005	TraesCS5B02G154600	Triads	YES	YES	YES	YES	YES	YES	YES	YES	YES
67006	TraesCS5B02G154700	Triads	YES	YES	YES	YES	YES	YES	YES	YES	YES
67007	TraesCS5B02G154800	Triads	YES	YES	YES	YES	YES	YES	YES	YES	YES
67009	TraesCS5B02G155000	Triads	YES	YES	YES	YES	YES	YES	YES	YES	YES
67010	TraesCS5B02G155100	Triads	YES	YES	YES	YES	YES	YES	YES	YES	YES
67011	TraesCS5B02G155200	Triads	YES	YES	YES	YES	YES	YES	YES	YES	YES
67012	TraesCS5B02G155300	Triads	YES	YES	YES	YES	YES	YES	YES	YES	YES
67013	TraesCS5B02G155400	Others	YES	YES	YES	YES	YES	YES	YES	YES	YES
67015	TraesCS5B02G155600	Triads	YES	YES	YES	YES	YES	YES	YES	YES	YES
67016	TraesCS5B02G155700	Triads	YES	YES	YES	YES	YES	YES	YES	YES	YES
67017	TraesCS5B02G155800	Triads	YES	YES	YES	YES	YES	YES	YES	YES	YES
67024	TraesCS5B02G156500	Triads	YES	YES	YES	YES	YES	YES	YES	YES	YES
67026	TraesCS5B02G156700	Triads	YES	YES	YES	YES	YES	YES	YES	YES	YES
67027	TraesCS5B02G156800	Triads	YES	YES	YES	YES	YES	YES	YES	YES	YES
67028	TraesCS5B02G156900	Triads	YES	YES	YES	YES	YES	YES	YES	YES	YES
67029	TraesCS5B02G157000	Others	YES	YES	YES	YES	YES	YES	YES	YES	YES
67030	TraesCS5B02G157100	Triads	YES	YES	YES	YES	YES	YES	YES	YES	YES
67031	TraesCS5B02G157200	Triads	YES	YES	YES	YES	YES	YES	YES	YES	YES
67032	TraesCS5B02G157300	Triads	YES	YES	YES	YES	YES	YES	YES	YES	YES
67033	TraesCS5B02G157400	Triads	YES	YES	YES	YES	YES	YES	YES	YES	YES
67034	TraesCS5B02G157500	Triads	YES	YES	YES	YES	YES	YES	YES	YES	YES
67035	TraesCS5B02G157600	Triads	YES	YES	YES	YES	YES	YES	YES	YES	YES
67037	TraesCS5B02G157800	Triads	YES	YES	YES	YES	YES	YES	YES	YES	YES
67038	TraesCS5B02G157900	Triads	YES	YES	YES	YES	YES	YES	YES	YES	YES
67039	TraesCS5B02G158000	Triads	YES	YES	YES			YES	YES	YES	YES
67040	TraesCS5B02G158100	Triads	YES	YES	YES	YES	YES	YES	YES	YES	YES
67041	TraesCS5B02G158200	Triads	YES	YES	YES	YES	YES	YES	YES	YES	YES
67042	TraesCS5B02G158300	Triads	YES	YES	YES	YES	YES	YES	YES	YES	YES
67043	TraesCS5B02G158400	Triads	YES	YES	YES	YES	YES	YES	YES	YES	YES
67044	TraesCS5B02G158500	Triads	YES	YES	YES	YES	YES	YES	YES	YES	YES
67045	TraesCS5B02G158600	Triads	YES	YES	YES	YES	YES	YES	YES	YES	YES
67046	TraesCS5B02G158700	Triads	YES	YES	YES	YES	YES	YES	YES	YES	YES
67047	TraesCS5B02G158800	Triads	YES	YES	YES	YES	YES	YES	YES	YES	YES
67049	TraesCS5B02G159000	Triads	YES	YES	YES	YES	YES	YES	YES	YES	YES
67050	TraesCS5B02G159100	Triads	YES	YES	YES	YES	YES	YES	YES	YES	YES
67051	TraesCS5B02G159200	Triads	YES	YES	YES	YES	YES	YES	YES	YES	YES
67052	TraesCS5B02G159300	Duplets	YES	YES	YES	YES	YES	YES	YES	YES	YES
67053	TraesCS5B02G159400	Triads	YES	YES	YES	YES	YES	YES	YES	YES	YES
67054	TraesCS5B02G159500	Triads	YES	YES	YES	YES	YES	YES	YES	YES	YES
67055	TraesCS5B02G159600	Triads	YES	YES	YES	YES	YES	YES	YES	YES	YES
67056	TraesCS5B02G159700	Triads	YES	YES	YES	YES
67057	TraesCS5B02G159800	Triads	YES	YES	YES	YES	YES	YES	YES	YES	YES
67058	TraesCS5B02G159900	Triads	YES	YES	YES	YES	YES	YES	YES	YES	YES
67059	TraesCS5B02G160000	Triads	YES	YES	YES	YES	YES	YES	YES	YES	YES
67060	TraesCS5B02G160100	Triads	YES	YES	YES	YES	YES	YES	YES	YES	YES
67061	TraesCS5B02G160200	Triads	YES	YES	YES	YES	YES	YES	YES	YES	YES
67062	TraesCS5B02G160300	Triads	YES	YES	YES	YES	YES	YES	YES	YES	YES
67063	TraesCS5B02G160400	Triads	YES	YES	YES	YES	YES	YES	YES	YES	YES
67064	TraesCS5B02G160500	Triads	YES	YES	YES	YES	YES	YES	YES	YES	YES
67066	TraesCS5B02G160700	Triads	YES	YES	YES	YES	YES	YES	YES	YES	YES
67068	TraesCS5B02G160900	Triads	YES	YES	YES	YES	YES	YES	YES	YES	YES
67069	TraesCS5B02G161000	Triads	YES	YES	YES		YES	YES	YES	YES	YES
67071	TraesCS5B02G161200	Triads	YES	YES	YES	YES	YES	YES	YES	YES	YES
67075	TraesCS5B02G161600	Monad	YES	YES	YES	YES	YES	YES	YES	YES	YES
67076	TraesCS5B02G161700	Triads	YES	YES	YES	YES	YES	YES	YES	YES
67077	TraesCS5B02G161800	Triads	YES	YES	YES	YES	YES	YES	YES	YES	YES
67078	TraesCS5B02G161900	Triads	YES	YES	YES	YES	YES	YES	YES	YES	YES
67080	TraesCS5B02G162100	Duplets	YES	YES	YES	YES	YES	YES	YES	YES	YES
67082	TraesCS5B02G162300	Triads	YES	YES	YES	YES	YES	YES	YES	YES	YES
67083	TraesCS5B02G162400	Duplets	YES	YES	YES	YES	YES	YES	YES	YES	YES
67084	TraesCS5B02G162600	Others	YES	YES	YES	YES	YES	YES	YES	YES	YES
67085	TraesCS5B02G162700	Triads	YES	YES	YES	YES	YES	YES	YES	YES	YES
67086	TraesCS5B02G162800	Others	YES	YES	YES	YES	YES	YES	YES	YES	YES
67087	TraesCS5B02G162900	Duplets	YES	YES	YES	YES	YES	YES	YES	YES	YES
67088	TraesCS5B02G163000	Triads	YES	YES	YES	YES	YES	YES	YES	YES	YES
67089	TraesCS5B02G163100	Triads	YES	YES	YES	YES	YES	YES	YES	YES	YES
67090	TraesCS5B02G163200	Duplets	YES	YES	YES	YES	YES	YES	YES	YES	YES
67091	TraesCS5B02G163300	Triads	YES	YES	YES	YES	YES	YES	YES	YES	YES
67092	TraesCS5B02G163400	Triads	YES	YES	YES	YES	YES	YES	YES	YES	YES
67093	TraesCS5B02G163500	Triads	YES	YES	YES	YES	YES	YES	YES	YES	YES
67094	TraesCS5B02G163600	Triads	YES	YES	YES	YES	YES	YES	YES	YES	YES
67095	TraesCS5B02G163700	Triads	YES	YES	YES	YES	YES	YES	YES	YES	YES
67097	TraesCS5B02G163900	Triads	YES	YES	YES	YES	YES	YES	YES	YES	YES
67099	TraesCS5B02G164100	Triads	YES	YES	YES	YES	YES	YES	YES	YES	YES
67100	TraesCS5B02G164200	Triads	YES	YES	YES	YES	YES	YES	YES	YES	YES
67101	TraesCS5B02G164300	Triads	YES	YES	YES	YES	YES	YES	YES	YES	YES
67103	TraesCS5B02G164500	Triads	YES	YES	YES	YES	YES	YES	YES	YES	YES
67106	TraesCS5B02G164800	Triads	YES	YES	YES	YES	YES	YES	YES	YES	YES
67107	TraesCS5B02G164900	Triads	YES	YES	YES	YES	YES	YES	YES	YES	YES
67108	TraesCS5B02G165000	Triads	YES	YES	YES	YES	YES	YES	YES	YES	YES
67109	TraesCS5B02G165100	Triads	YES	YES	YES	YES	YES	YES	YES	YES	YES
67110	TraesCS5B02G165200	Triads	YES	YES	YES	YES	YES	YES	YES	YES	YES
67111	TraesCS5B02G165300	Triads	YES	YES	YES	YES	YES	YES	YES	YES	YES
67112	TraesCS5B02G165400	Triads	YES	YES	YES	YES	YES	YES	YES	YES	YES
67113	TraesCS5B02G165500	Triads	YES	YES	YES	YES	YES	YES	YES	YES	YES
67114	TraesCS5B02G165600	Triads	YES	YES	YES
67116	TraesCS5B02G165800	Triads	YES	YES	YES	YES	YES	YES	YES	YES	YES
67117	TraesCS5B02G165900	Triads	YES	YES	YES	YES	YES	YES	YES	YES	YES
67118	TraesCS5B02G166000	Triads	YES	YES	YES	YES	YES	YES	YES	YES	YES
67119	TraesCS5B02G166200	Triads	YES	YES	YES	YES	YES	YES	YES	YES	YES
67121	TraesCS5B02G166400	Triads	YES	YES	YES	YES	YES	YES	YES	YES	YES
67123	TraesCS5B02G166600	Triads	YES	YES	YES	YES	YES	YES	YES	YES	YES
67124	TraesCS5B02G166700	Triads	YES	YES	YES	YES	YES			YES
67125	TraesCS5B02G166800	Triads	YES	YES	YES	YES	YES	YES	YES	YES	YES
67126	TraesCS5B02G166900	Triads	YES	YES	YES	YES	YES	YES	YES	YES	YES
67127	TraesCS5B02G167000	Triads	YES	YES	YES	YES	YES	YES	YES	YES	YES
67128	TraesCS5B02G167100	Triads	YES	YES	YES	YES	YES	YES	YES	YES	YES
67129	TraesCS5B02G167200	Triads	YES	YES	YES	YES	YES	YES	YES	YES	YES
67130	TraesCS5B02G167300	Triads	YES	YES	YES	YES	YES	YES	YES	YES	YES
67131	TraesCS5B02G167400	Triads	YES	YES	YES	YES	YES	YES	YES	YES	YES
67132	TraesCS5B02G167500	Triads	YES	YES		YES	YES	YES	YES	YES	YES
67133	TraesCS5B02G167600	Monad	YES	YES	YES	YES		YES
67134	TraesCS5B02G167700	Triads	YES	YES				YES			YES
67135	TraesCS5B02G167900	Monad	YES	YES	YES	YES	YES	YES	YES	YES	YES
67138	TraesCS5B02G168300	Monad	YES	YES	YES	YES	YES	YES	YES	YES	YES
67139	TraesCS5B02G168400	Duplets	YES	YES	YES	YES	YES
67140	TraesCS5B02G168500	Triads	YES	YES	YES	YES	YES	YES	YES	YES	YES
67141	TraesCS5B02G168600	Triads	YES	YES	YES	YES	YES	YES	YES	YES	YES
67143	TraesCS5B02G168800	Triads	YES	YES	YES	YES	YES	YES	YES	YES	YES
67144	TraesCS5B02G168900	Triads	YES	YES	YES	YES	YES	YES	YES	YES	YES
67145	TraesCS5B02G169000	Triads	YES	YES	YES	YES	YES	YES	YES	YES	YES
67146	TraesCS5B02G169100	Triads	YES	YES	YES	YES	YES	YES	YES	YES	YES
67147	TraesCS5B02G169200	Triads	YES	YES	YES	YES	YES	YES	YES	YES	YES
67149	TraesCS5B02G169400	Triads	YES	YES	YES	YES	YES	YES	YES	YES	YES
67154	TraesCS5B02G169900	Triads	YES	YES	YES	YES	YES	YES	YES	YES	YES
67156	TraesCS5B02G170100	Triads	YES	YES	YES	YES	YES	YES	YES	YES	YES
67158	TraesCS5B02G170300	Triads	YES	YES		YES	YES	YES	YES	YES
67159	TraesCS5B02G170400	Triads	YES	YES	YES	YES	YES	YES	YES	YES	YES
67160	TraesCS5B02G170500	Triads	YES	YES	YES	YES	YES	YES	YES	YES	YES
67161	TraesCS5B02G170600	Triads	YES	YES	YES	YES	YES	YES	YES	YES	YES
67162	TraesCS5B02G170700	Triads	YES	YES	YES	YES	YES	YES	YES	YES	YES
67163	TraesCS5B02G170800	Triads	YES	YES	YES	YES	YES	YES	YES	YES	YES
67164	TraesCS5B02G170900	Triads	YES	YES	YES
67165	TraesCS5B02G171000	Triads	YES	YES	YES		YES
67166	TraesCS5B02G171100	Triads	YES	YES	YES	YES	YES	YES	YES	YES	YES
67167	TraesCS5B02G171200	Triads	YES	YES	YES	YES	YES	YES	YES	YES	YES
67169	TraesCS5B02G171400	Triads	YES	YES	YES	YES	YES	YES	YES	YES	YES
67170	TraesCS5B02G171500	Triads	YES	YES	YES	YES	YES	YES	YES	YES	YES
67171	TraesCS5B02G171600	Triads	YES	YES	YES	YES	YES
67172	TraesCS5B02G171700	Triads	YES	YES	YES	YES	YES	YES	YES	YES	YES
67173	TraesCS5B02G171800	Triads	YES	YES	YES	YES	YES	YES	YES	YES	YES
67174	TraesCS5B02G171900	Triads	YES	YES	YES	YES	YES	YES	YES	YES	YES
67180	TraesCS5B02G172500	Triads	YES	YES	YES	YES	YES	YES	YES	YES	YES
67182	TraesCS5B02G172800	Triads	YES	YES	YES	YES	YES	YES	YES	YES	YES
67183	TraesCS5B02G172900	Triads	YES	YES	YES	YES	YES	YES	YES	YES	YES
67184	TraesCS5B02G173000	Triads	YES	YES	YES	YES	YES	YES
67185	TraesCS5B02G173100	Triads	YES	YES	YES	YES	YES	YES	YES	YES	YES
67186	TraesCS5B02G173200	Triads	YES	YES	YES	YES	YES	YES	YES	YES	YES
67187	TraesCS5B02G173300	Triads	YES	YES	YES	YES	YES	YES	YES	YES	YES
67188	TraesCS5B02G173400	Triads	YES	YES	YES	YES	YES
67189	TraesCS5B02G173500	Triads	YES	YES	YES	YES	YES	YES	YES	YES	YES
67190	TraesCS5B02G173600	Triads	YES	YES	YES	YES	YES	YES	YES	YES	YES
67191	TraesCS5B02G173700	Triads	YES	YES	YES	YES	YES	YES	YES	YES	YES
67192	TraesCS5B02G173800	Triads	YES	YES	YES	YES	YES	YES	YES	YES	YES
67194	TraesCS5B02G174000	Triads	YES	YES	YES	YES	YES	YES	YES	YES	YES
67195	TraesCS5B02G174100	Triads	YES	YES	YES	YES	YES	YES	YES	YES	YES
67197	TraesCS5B02G174300	Triads	YES	YES	YES	YES	YES	YES	YES	YES	YES
67198	TraesCS5B02G174400	Triads	YES	YES	YES	YES	YES	YES	YES	YES	YES
67199	TraesCS5B02G174600	Triads	YES	YES	YES	YES	YES	YES	YES	YES	YES
67200	TraesCS5B02G174700	Triads	YES	YES	YES	YES	YES	YES	YES	YES	YES
67201	TraesCS5B02G174800	Monad	YES	YES	YES	YES	YES	YES	YES	YES	YES
67202	TraesCS5B02G174900	Triads	YES	YES	YES	YES	YES	YES	YES	YES	YES
67203	TraesCS5B02G175000	Triads	YES	YES	YES	YES	YES	YES	YES	YES	YES
67204	TraesCS5B02G175100	Triads	YES	YES	YES	YES	YES	YES	YES	YES	YES
67205	TraesCS5B02G175300	Duplets	YES	YES	YES	YES	YES	YES	YES	YES	YES
67206	TraesCS5B02G175400	Monad	YES	YES		YES	YES	YES	YES	YES	YES
67207	TraesCS5B02G175500	Triads	YES	YES	YES	YES	YES	YES	YES	YES	YES
67209	TraesCS5B02G175700	Triads	YES	YES	YES	YES	YES	YES	YES	YES	YES
67210	TraesCS5B02G175800	Duplets	YES	YES	YES	YES	YES	YES	YES	YES	YES
67211	TraesCS5B02G175900	Triads	YES	YES	YES	YES	YES	YES	YES	YES	YES
67212	TraesCS5B02G176000	Triads	YES	YES	YES	YES	YES	YES	YES	YES	YES
67213	TraesCS5B02G176100	Triads	YES	YES	YES	YES	YES	YES	YES	YES	YES
67214	TraesCS5B02G176200	Triads	YES	YES	YES	YES	YES	YES	YES	YES	YES
67215	TraesCS5B02G176300	Triads	YES	YES	YES	YES	YES	YES	YES	YES	YES
67216	TraesCS5B02G176400	Triads	YES	YES	YES	YES	YES	YES	YES	YES	YES
67217	TraesCS5B02G176500	Triads	YES	YES	YES	YES	YES	YES	YES	YES	YES
67218	TraesCS5B02G176600	Triads	YES	YES	YES	YES	YES	YES	YES	YES	YES
67219	TraesCS5B02G176700	Triads	YES	YES	YES	YES	YES	YES	YES	YES	YES
67220	TraesCS5B02G176800	Triads	YES	YES		YES	YES			YES	YES
67222	TraesCS5B02G177000	Duplets	YES	YES		YES	YES	YES	YES	YES	YES
67223	TraesCS5B02G177100	Triads	YES	YES	YES	YES	YES	YES	YES	YES	YES
67224	TraesCS5B02G177200	Triads	YES	YES	YES	YES	YES	YES	YES	YES	YES
67225	TraesCS5B02G177300	Duplets	YES	YES	YES	YES	YES	YES	YES	YES	YES
67226	TraesCS5B02G177400	Others	YES	YES	YES	YES	YES	YES	YES	YES	YES
67228	TraesCS5B02G177600	Triads	YES	YES
67230	TraesCS5B02G177800	Triads	YES	YES	YES	YES	YES	YES	YES	YES	YES
67233	TraesCS5B02G178100	Duplets	YES	YES	YES	YES	YES	YES		YES	YES
67234	TraesCS5B02G178200	Triads	YES	YES	YES	YES	YES	YES	YES	YES	YES
67235	TraesCS5B02G178300	Triads	YES	YES	YES	YES	YES	YES	YES	YES	YES
67236	TraesCS5B02G178400	Triads	YES	YES	YES	YES	YES	YES	YES	YES	YES
67237	TraesCS5B02G178500	Triads	YES	YES	YES
67238	TraesCS5B02G178600	Triads	YES	YES	YES	YES	YES	YES	YES	YES	YES
67244	TraesCS5B02G179200	Triads	YES	YES	YES	YES	YES	YES	YES	YES	YES
67245	TraesCS5B02G179300	Triads	YES	YES	YES	YES	YES	YES	YES	YES	YES
67249	TraesCS5B02G179700	Triads	YES	YES	YES	YES	YES	YES	YES	YES	YES
67250	TraesCS5B02G179800	Triads	YES	YES	YES	YES	YES	YES	YES	YES	YES
67251	TraesCS5B02G179900	Triads	YES	YES	YES	YES	YES	YES	YES	YES	YES
67252	TraesCS5B02G180000	Triads	YES	YES	YES		YES	YES	YES	YES	YES
67253	TraesCS5B02G180200	Triads	YES	YES	YES	YES	YES	YES	YES	YES	YES
67254	TraesCS5B02G180300	Triads	YES	YES	YES	YES	YES	YES	YES	YES	YES
67255	TraesCS5B02G180400	Triads	YES	YES	YES	YES	YES	YES	YES	YES	YES
67259	TraesCS5B02G180800	Triads	YES	YES	YES	YES	YES	YES	YES	YES	YES
67260	TraesCS5B02G180900	Triads	YES	YES	YES	YES	YES	YES	YES	YES	YES
67261	TraesCS5B02G181000	Others	YES	YES	YES	YES	YES	YES	YES	YES	YES
67262	TraesCS5B02G181100	Others	YES	YES	YES	YES	YES	YES	YES	YES	YES
67263	TraesCS5B02G181200	Triads	YES	YES	YES	YES	YES	YES	YES	YES	YES
67264	TraesCS5B02G181300	Triads	YES	YES	YES	YES	YES	YES	YES	YES	YES
67265	TraesCS5B02G181400	Triads	YES	YES	YES	YES	YES	YES	YES	YES	YES
67267	TraesCS5B02G181600	Duplets	YES	YES	YES	YES	YES	YES		YES	YES
67271	TraesCS5B02G182000	Triads	YES	YES	YES	YES	YES	YES		YES	YES
67272	TraesCS5B02G182100	Triads	YES	YES	YES	YES					YES
67273	TraesCS5B02G182200	Triads	YES	YES	YES	YES	YES	YES	YES	YES	YES
67276	TraesCS5B02G182500	Triads	YES	YES	YES	YES	YES	YES	YES	YES	YES
67278	TraesCS5B02G182700	Triads	YES	YES	YES	YES	YES	YES	YES	YES	YES
67279	TraesCS5B02G182800	Triads	YES	YES	YES	YES	YES	YES	YES	YES	YES
67280	TraesCS5B02G182900	Monad	YES	YES	YES	YES	YES	YES	YES	YES	YES
67281	TraesCS5B02G183000	Triads	YES	YES	YES	YES	YES	YES	YES	YES	YES
67287	TraesCS5B02G183600	Monad	YES	YES	YES			YES		YES	YES
67288	TraesCS5B02G183700	Triads	YES	YES		YES	YES	YES	YES	YES	YES
67289	TraesCS5B02G183800	Triads	YES	YES	YES	YES	YES	YES	YES	YES	YES
67290	TraesCS5B02G183900	Triads	YES	YES	YES	YES	YES	YES	YES	YES	YES
67292	TraesCS5B02G184100	Triads	YES	YES	YES	YES	YES	YES	YES	YES	YES
67293	TraesCS5B02G184200	Triads	YES	YES	YES	YES	YES	YES	YES	YES	YES
67294	TraesCS5B02G184300	Triads	YES	YES	YES	YES	YES	YES	YES	YES	YES
67295	TraesCS5B02G184400	Duplets	YES	YES	YES	YES	YES	YES	YES	YES	YES
67298	TraesCS5B02G184700	Triads	YES	YES	YES	YES	YES	YES	YES	YES	YES
67299	TraesCS5B02G184800	Triads	YES	YES	YES	YES	YES	YES	YES	YES	YES
67300	TraesCS5B02G184900	Triads	YES	YES	YES	YES	YES	YES	YES	YES	YES
67301	TraesCS5B02G185000	Triads	YES	YES	YES	YES	YES	YES	YES	YES	YES
67302	TraesCS5B02G185100	Triads	YES	YES	YES	YES	YES	YES	YES	YES	YES
67303	TraesCS5B02G185200	Triads	YES	YES	YES	YES	YES	YES	YES	YES	YES
67304	TraesCS5B02G185300	Triads	YES	YES	YES	YES	YES	YES	YES	YES	YES
67305	TraesCS5B02G185400	Triads	YES	YES	YES	YES	YES	YES	YES	YES	YES
67306	TraesCS5B02G185500	Triads	YES	YES	YES	YES	YES	YES	YES	YES	YES
67308	TraesCS5B02G185700	Triads	YES	YES	YES	YES	YES	YES	YES	YES	YES
67310	TraesCS5B02G185900	Triads	YES	YES	YES	YES	YES	YES		YES	YES
67311	TraesCS5B02G186000	Triads	YES	YES	YES	YES	YES	YES	YES	YES	YES
67312	TraesCS5B02G186100	Triads	YES	YES	YES	YES	YES	YES	YES	YES	YES
67313	TraesCS5B02G186200	Triads	YES	YES	YES	YES	YES	YES	YES	YES	YES
67316	TraesCS5B02G186500	Duplets	YES	YES				YES		YES	YES
67320	TraesCS5B02G186900	Others	YES	YES	YES	YES	YES	YES	YES	YES	YES
67323	TraesCS5B02G187200	Others	YES	YES	YES	YES	YES	YES	YES	YES	YES
67325	TraesCS5B02G187400	Triads	YES	YES	YES	YES	YES	YES	YES	YES	YES
67326	TraesCS5B02G187500	Triads	YES	YES	YES	YES	YES	YES	YES	YES	YES
67327	TraesCS5B02G187600	Triads	YES	YES	YES	YES	YES	YES	YES	YES	YES
67329	TraesCS5B02G187800	Triads	YES	YES	YES	YES	YES	YES	YES	YES	YES
67330	TraesCS5B02G187900	Triads	YES	YES	YES	YES	YES	YES	YES	YES
67331	TraesCS5B02G188000	Others	YES	YES	YES	YES	YES	YES	YES	YES	YES
67332	TraesCS5B02G188100	Others	YES	YES	YES	YES	YES	YES	YES	YES	YES
67333	TraesCS5B02G188200	Others	YES	YES				YES	YES	YES	YES
67334	TraesCS5B02G188300	Others	YES	YES		YES	YES	YES	YES	YES	YES
67335	TraesCS5B02G188400	Others	YES	YES	YES	YES	YES	YES	YES	YES	YES
67336	TraesCS5B02G188500	Duplets	YES	YES				YES
67337	TraesCS5B02G188600	Triads	YES	YES	YES	YES	YES	YES	YES	YES	YES
67338	TraesCS5B02G188700	Triads	YES	YES	YES	YES	YES	YES	YES	YES	YES
67339	TraesCS5B02G188800	Triads	YES	YES	YES	YES	YES	YES	YES	YES	YES
67340	TraesCS5B02G188900	Duplets	YES	YES	YES	YES	YES	YES	YES	YES	YES
67341	TraesCS5B02G189000	Triads	YES	YES	YES	YES	YES	YES	YES	YES	YES
67342	TraesCS5B02G189100	Triads	YES	YES	YES	YES	YES	YES	YES	YES	YES
67344	TraesCS5B02G189300	Triads	YES	YES	YES	YES	YES	YES	YES	YES	YES
67346	TraesCS5B02G189500	Triads	YES	YES	YES	YES	YES	YES	YES	YES	YES
67347	TraesCS5B02G189600	Triads	YES	YES	YES	YES	YES	YES	YES	YES	YES
67348	TraesCS5B02G189700	Monad	YES	YES	YES		YES
67349	TraesCS5B02G189800	Triads	YES	YES	YES	YES	YES	YES	YES	YES	YES
67350	TraesCS5B02G189900	Others	YES	YES	YES		YES	YES		YES	YES
67351	TraesCS5B02G190000	Triads	YES	YES	YES	YES	YES	YES	YES	YES	YES
67352	TraesCS5B02G190100	Triads	YES	YES	YES	YES	YES	YES	YES	YES	YES
67353	TraesCS5B02G190200	Triads	YES	YES	YES	YES	YES	YES	YES	YES	YES
67354	TraesCS5B02G190300	Triads	YES	YES	YES	YES	YES	YES	YES	YES	YES
67355	TraesCS5B02G190400	Triads	YES	YES	YES	YES	YES	YES	YES	YES	YES
67356	TraesCS5B02G190500	Others	YES	YES	YES	YES	YES
67357	TraesCS5B02G190600	Triads	YES	YES	YES	YES	YES	YES	YES	YES	YES
67358	TraesCS5B02G190700	Triads	YES	YES	YES	YES	YES	YES	YES	YES	YES
67359	TraesCS5B02G190800	Triads	YES	YES	YES	YES	YES	YES	YES	YES	YES
67360	TraesCS5B02G191000	Triads	YES	YES	YES	YES			YES	YES
67361	TraesCS5B02G191100	Triads	YES	YES	YES	YES	YES	YES	YES	YES	YES
67365	TraesCS5B02G191500	Triads	YES	YES	YES	YES	YES	YES	YES	YES	YES
67366	TraesCS5B02G191600	Triads	YES	YES	YES	YES	YES	YES	YES	YES	YES
67367	TraesCS5B02G191700	Triads	YES	YES	YES	YES	YES	YES	YES	YES	YES
67369	TraesCS5B02G191900	Triads	YES	YES	YES	YES	YES	YES	YES	YES	YES
67371	TraesCS5B02G192100	Monad	YES	YES	YES	YES	YES	YES	YES	YES	YES
67372	TraesCS5B02G192200	Others	YES	YES	YES	YES	YES
67373	TraesCS5B02G192300	Monad	YES	YES	YES	YES	YES	YES	YES	YES	YES
67374	TraesCS5B02G192400	Triads	YES	YES	YES	YES	YES		YES	YES	YES
67376	TraesCS5B02G192600	Triads	YES	YES	YES	YES	YES	YES	YES	YES	YES
67378	TraesCS5B02G192800	Triads	YES	YES	YES	YES	YES	YES	YES	YES	YES
67381	TraesCS5B02G193100	Triads	YES	YES	YES	YES	YES	YES	YES	YES	YES
67382	TraesCS5B02G193200	Duplets	YES	YES	YES	YES	YES	YES	YES	YES	YES
67385	TraesCS5B02G193500	Triads	YES	YES		YES	YES	YES	YES	YES	YES
67386	TraesCS5B02G193600	Triads	YES	YES	YES	YES	YES	YES	YES	YES	YES
67388	TraesCS5B02G193800	Triads	YES	YES	YES	YES	YES	YES	YES	YES	YES
67393	TraesCS5B02G194400	Triads	YES	YES	YES	YES	YES	YES	YES	YES	YES
67395	TraesCS5B02G194600	Triads	YES	YES	YES	YES	YES	YES	YES	YES	YES
67396	TraesCS5B02G194700	Triads	YES	YES	YES	YES	YES	YES	YES	YES	YES
67398	TraesCS5B02G194900	Triads	YES	YES	YES	YES	YES	YES	YES	YES	YES
67399	TraesCS5B02G195000	Triads	YES	YES	YES	YES	YES	YES	YES	YES	YES
67400	TraesCS5B02G195100	Triads	YES	YES	YES	YES	YES	YES	YES	YES	YES
67401	TraesCS5B02G195200	Triads	YES	YES	YES	YES	YES	YES	YES	YES	YES
67403	TraesCS5B02G195400	Triads	YES	YES	YES	YES	YES		YES	YES
67404	TraesCS5B02G195500	Triads	YES	YES	YES	YES	YES	YES	YES	YES	YES
67405	TraesCS5B02G195600	Monad	YES	YES	YES	YES	YES	YES	YES	YES	YES
67406	TraesCS5B02G195700	Triads	YES	YES	YES	YES	YES	YES	YES	YES	YES
67410	TraesCS5B02G196200	Triads	YES	YES	YES	YES	YES	YES	YES	YES	YES
67411	TraesCS5B02G196300	Triads	YES	YES	YES	YES	YES	YES			YES
67414	TraesCS5B02G196700	Triads	YES	YES	YES	YES	YES	YES	YES	YES	YES
67415	TraesCS5B02G196800	Triads	YES	YES	YES			YES	YES		YES
67416	TraesCS5B02G196900	Triads	YES	YES	YES	YES	YES	YES	YES	YES	YES
67417	TraesCS5B02G197000	Triads	YES	YES	YES	YES	YES	YES	YES	YES	YES
67420	TraesCS5B02G197300	Triads	YES	YES	YES	YES	YES	YES	YES	YES	YES
67425	TraesCS5B02G197800	Triads	YES	YES	YES	YES	YES	YES	YES	YES	YES
67426	TraesCS5B02G197900	Duplets	YES	YES	YES	YES	YES	YES	YES	YES	YES
67427	TraesCS5B02G198000	Triads	YES	YES	YES	YES	YES	YES	YES	YES	YES
67428	TraesCS5B02G198100	Triads	YES	YES	YES	YES	YES
67429	TraesCS5B02G198200	Triads	YES	YES	YES	YES	YES	YES	YES	YES	YES
67430	TraesCS5B02G198300	Triads	YES	YES	YES	YES	YES	YES	YES	YES	YES
67431	TraesCS5B02G198400	Others	YES	YES	YES		YES	YES	YES	YES	YES
67432	TraesCS5B02G198500	Others	YES	YES	YES	YES	YES	YES	YES	YES	YES
67434	TraesCS5B02G198900	Duplets	YES	YES	YES						YES
67435	TraesCS5B02G199100	Triads	YES	YES	YES		YES	YES	YES	YES	YES
67436	TraesCS5B02G199200	Triads	YES	YES	YES	YES	YES	YES	YES	YES	YES
67437	TraesCS5B02G199300	Triads	YES	YES	YES	YES	YES	YES	YES	YES	YES
67438	TraesCS5B02G199400	Triads	YES	YES	YES	YES	YES	YES	YES	YES	YES
67439	TraesCS5B02G199500	Triads	YES	YES	YES	YES	YES	YES	YES	YES	YES
67444	TraesCS5B02G200000	Triads	YES	YES	YES	YES	YES	YES	YES	YES	YES
67445	TraesCS5B02G200100	Triads	YES	YES	YES	YES	YES	YES	YES	YES	YES
67446	TraesCS5B02G200200	Triads	YES	YES	YES	YES	YES	YES	YES	YES	YES
67447	TraesCS5B02G200300	Triads	YES	YES	YES	YES	YES	YES	YES	YES	YES
67448	TraesCS5B02G200400	Triads	YES	YES	YES	YES	YES	YES	YES	YES	YES
67449	TraesCS5B02G200500	Triads	YES	YES	YES	YES	YES	YES	YES	YES	YES
67450	TraesCS5B02G200600	Triads	YES	YES	YES	YES	YES	YES	YES	YES	YES
67451	TraesCS5B02G200700	Triads	YES	YES	YES	YES	YES	YES	YES	YES	YES
67452	TraesCS5B02G200800	Triads	YES	YES	YES	YES	YES	YES	YES	YES	YES
67453	TraesCS5B02G200900	Triads	YES	YES	YES	YES	YES	YES	YES	YES	YES
67454	TraesCS5B02G201000	Triads	YES	YES	YES	YES	YES	YES	YES	YES	YES
67455	TraesCS5B02G201100	Triads	YES	YES	YES	YES	YES	YES	YES	YES	YES
67456	TraesCS5B02G201200	Triads	YES	YES	YES	YES	YES	YES	YES	YES	YES
67457	TraesCS5B02G201300	Triads	YES	YES	YES	YES	YES	YES	YES	YES	YES
67458	TraesCS5B02G201400	Triads	YES	YES	YES	YES	YES	YES	YES	YES	YES
67460	TraesCS5B02G201700	Triads	YES	YES	YES	YES	YES	YES	YES	YES	YES
67462	TraesCS5B02G201900	Triads	YES	YES	YES	YES	YES	YES	YES	YES
67463	TraesCS5B02G202000	Triads	YES	YES	YES	YES	YES	YES	YES	YES	YES
67464	TraesCS5B02G202100	Triads	YES	YES	YES	YES	YES	YES	YES	YES	YES
67465	TraesCS5B02G202200	Triads	YES	YES	YES	YES	YES	YES	YES	YES	YES
67466	TraesCS5B02G202300	Triads	YES	YES	YES	YES	YES	YES	YES	YES	YES
67468	TraesCS5B02G202500	Triads	YES	YES		YES	YES	YES		YES	YES
67470	TraesCS5B02G202700	Others	YES	YES	YES	YES	YES	YES	YES	YES	YES
67471	TraesCS5B02G202800	Triads	YES	YES	YES		YES	YES	YES	YES
67476	TraesCS5B02G203300	Duplets	YES	YES	YES	YES	YES	YES	YES	YES	YES
67477	TraesCS5B02G203400	Triads	YES	YES	YES	YES	YES	YES	YES	YES	YES
67479	TraesCS5B02G203600	Triads	YES	YES	YES	YES	YES	YES	YES	YES	YES
67480	TraesCS5B02G203700	Triads	YES	YES	YES	YES	YES	YES	YES	YES	YES
67481	TraesCS5B02G203800	Triads	YES	YES	YES	YES	YES	YES	YES	YES	YES
67483	TraesCS5B02G204000	Triads	YES	YES	YES	YES	YES	YES	YES	YES	YES
67484	TraesCS5B02G204100	Triads	YES	YES	YES	YES	YES	YES
67487	TraesCS5B02G204400	Triads	YES	YES		YES	YES			YES	YES
67490	TraesCS5B02G204700	Triads	YES	YES	YES	YES	YES	YES	YES	YES	YES
67491	TraesCS5B02G204800	Duplets	YES	YES	YES	YES	YES	YES	YES	YES	YES
67492	TraesCS5B02G204900	Triads	YES	YES	YES	YES	YES	YES	YES	YES	YES
67494	TraesCS5B02G205200	Triads	YES	YES			YES	YES	YES	YES	YES
67495	TraesCS5B02G205300	Triads	YES	YES	YES		YES	YES	YES	YES	YES
67496	TraesCS5B02G205400	Triads	YES	YES	YES	YES	YES	YES	YES	YES	YES
67497	TraesCS5B02G205500	Triads	YES	YES	YES	YES	YES	YES	YES	YES	YES
67498	TraesCS5B02G205600	Triads	YES	YES				YES
67499	TraesCS5B02G205700	Triads	YES	YES	YES	YES	YES	YES	YES	YES	YES
67500	TraesCS5B02G205800	Triads	YES	YES	YES	YES	YES	YES	YES	YES	YES
67502	TraesCS5B02G206000	Duplets	YES	YES	YES	YES	YES	YES	YES	YES	YES
67504	TraesCS5B02G206200	Triads	YES	YES	YES	YES	YES	YES	YES	YES	YES
67506	TraesCS5B02G206400	Duplets	YES	YES	YES	YES	YES
67509	TraesCS5B02G206700	Monad	YES	YES		YES	YES	YES
67510	TraesCS5B02G206800	Monad	YES	YES	YES	YES	YES	YES
67511	TraesCS5B02G206900	Monad	YES	YES	YES		YES
67512	TraesCS5B02G207000	Duplets	YES	YES	YES	YES	YES	YES	YES	YES	YES
67514	TraesCS5B02G207200	Triads	YES	YES	YES	YES	YES	YES	YES	YES	YES
67515	TraesCS5B02G207300	Triads	YES	YES	YES	YES	YES	YES	YES	YES	YES
67516	TraesCS5B02G207400	Monad	YES	YES	YES	YES	YES	YES	YES	YES	YES
67519	TraesCS5B02G207800	Triads	YES	YES	YES	YES	YES	YES	YES	YES	YES
67520	TraesCS5B02G207900	Triads	YES	YES	YES	YES	YES	YES	YES	YES	YES
67521	TraesCS5B02G208000	Triads	YES	YES	YES	YES	YES	YES	YES	YES	YES
67522	TraesCS5B02G208100	Triads	YES	YES	YES	YES	YES	YES	YES	YES	YES
67526	TraesCS5B02G208500	Others	YES	YES			YES	YES	YES	YES	YES
67527	TraesCS5B02G208600	Triads	YES	YES			YES	YES	YES	YES	YES
67528	TraesCS5B02G208700	Monad	YES	YES	YES	YES	YES	YES	YES	YES	YES
67529	TraesCS5B02G208800	Triads	YES	YES	YES	YES	YES	YES	YES	YES	YES
67534	TraesCS5B02G209300	Triads	YES	YES	YES	YES	YES	YES	YES	YES	YES
67535	TraesCS5B02G209400	Triads	YES	YES	YES	YES	YES	YES	YES	YES	YES
67536	TraesCS5B02G209500	Triads	YES	YES	YES	YES	YES	YES	YES	YES	YES
67537	TraesCS5B02G209600	Triads	YES	YES	YES	YES	YES	YES	YES	YES	YES
67538	TraesCS5B02G209700	Triads	YES	YES	YES	YES	YES	YES	YES	YES	YES
67539	TraesCS5B02G209800	Triads	YES	YES	YES	YES	YES	YES	YES	YES	YES
67540	TraesCS5B02G209900	Triads	YES	YES	YES	YES	YES	YES	YES	YES	YES
67541	TraesCS5B02G210000	Triads	YES	YES	YES	YES	YES	YES	YES	YES	YES
67542	TraesCS5B02G210100	Triads	YES	YES	YES	YES	YES	YES	YES	YES	YES
67543	TraesCS5B02G210200	Others	YES	YES					YES		YES
67545	TraesCS5B02G210400	Triads	YES	YES	YES	YES	YES	YES	YES	YES	YES
67547	TraesCS5B02G210600	Triads	YES	YES	YES	YES	YES	YES	YES	YES	YES
67548	TraesCS5B02G210700	Triads	YES	YES	YES	YES	YES	YES	YES	YES	YES
67549	TraesCS5B02G210800	Triads	YES	YES		YES	YES	YES	YES	YES	YES
67550	TraesCS5B02G210900	Triads	YES	YES	YES	YES	YES	YES	YES	YES	YES
67551	TraesCS5B02G211000	Triads	YES	YES	YES	YES	YES	YES	YES	YES	YES
67552	TraesCS5B02G211100	Triads	YES	YES	YES	YES	YES	YES	YES	YES	YES
67553	TraesCS5B02G211200	Triads	YES	YES	YES	YES	YES	YES	YES	YES	YES
67554	TraesCS5B02G211300	Triads	YES	YES		YES				YES
67555	TraesCS5B02G211400	Triads	YES	YES	YES	YES	YES	YES	YES	YES	YES
67558	TraesCS5B02G211700	Duplets	YES	YES	YES	YES	YES	YES	YES	YES	YES
67560	TraesCS5B02G211900	Others	YES	YES	YES	YES	YES	YES	YES	YES	YES
67561	TraesCS5B02G212000	Triads	YES	YES	YES	YES	YES		YES	YES	YES
67562	TraesCS5B02G212100	Triads	YES	YES	YES	YES	YES	YES	YES	YES	YES
67563	TraesCS5B02G212200	Triads	YES	YES	YES	YES	YES	YES	YES	YES	YES
67564	TraesCS5B02G212300	Triads	YES	YES	YES	YES	YES	YES	YES	YES	YES
67566	TraesCS5B02G212500	Triads	YES	YES	YES	YES	YES	YES	YES	YES	YES
67567	TraesCS5B02G212600	Triads	YES	YES	YES	YES	YES	YES	YES	YES	YES
67568	TraesCS5B02G212700	Others	YES	YES	YES				YES	YES	YES
67569	TraesCS5B02G212800	Others	YES	YES	YES	YES	YES	YES	YES	YES	YES
67570	TraesCS5B02G212900	Others	YES	YES	YES	YES	YES	YES	YES	YES	YES
67571	TraesCS5B02G213000	Others	YES	YES	YES	YES	YES	YES	YES	YES	YES
67572	TraesCS5B02G213100	Monad	YES	YES	YES	YES	YES	YES	YES	YES	YES
67573	TraesCS5B02G213200	Others	YES	YES	YES	YES	YES	YES	YES	YES	YES
67574	TraesCS5B02G213300	Others	YES	YES	YES	YES	YES	YES	YES	YES	YES
67575	TraesCS5B02G213400	Others	YES	YES	YES	YES	YES	YES	YES	YES	YES
67576	TraesCS5B02G213500	Monad	YES	YES	YES	YES	YES			YES
67578	TraesCS5B02G213700	Others	YES	YES	YES	YES	YES	YES	YES	YES	YES
67579	TraesCS5B02G213800	Others	YES	YES	YES	YES	YES	YES		YES
67583	TraesCS5B02G214200	Triads	YES	YES	YES	YES	YES	YES	YES	YES	YES
67584	TraesCS5B02G214400	Triads	YES	YES	YES	YES	YES	YES	YES	YES	YES
67585	TraesCS5B02G214500	Triads	YES	YES	YES	YES	YES	YES	YES	YES	YES
67586	TraesCS5B02G214600	Triads	YES	YES	YES	YES	YES	YES	YES	YES	YES
67589	TraesCS5B02G214900	Others	YES	YES	YES	YES	YES	YES	YES	YES	YES
67590	TraesCS5B02G215100	Monad	YES	YES	YES	YES	YES	YES	YES	YES	YES
67591	TraesCS5B02G215200	Others	YES	YES	YES	YES	YES	YES	YES	YES	YES
67592	TraesCS5B02G215300	Triads	YES	YES	YES	YES	YES	YES	YES	YES	YES
67594	TraesCS5B02G215500	Monad	YES	YES	YES	YES	YES	YES	YES	YES	YES
67597	TraesCS5B02G215800	Triads	YES	YES	YES	YES	YES	YES	YES	YES	YES
67601	TraesCS5B02G216200	Triads	YES	YES	YES	YES	YES	YES		YES	YES
67605	TraesCS5B02G216600	Triads	YES	YES		YES	YES	YES	YES	YES	YES
67606	TraesCS5B02G216800	Triads	YES	YES	YES	YES	YES	YES	YES	YES	YES
67609	TraesCS5B02G217100	Duplets	YES	YES						YES	YES
67611	TraesCS5B02G217300	Triads	YES	YES	YES	YES	YES	YES	YES	YES	YES
67619	TraesCS5B02G218100	Triads	YES	YES	YES	YES	YES	YES	YES	YES	YES
67620	TraesCS5B02G218200	Others	YES	YES	YES	YES	YES	YES	YES	YES	YES
67621	TraesCS5B02G218400	Others	YES	YES							YES
67622	TraesCS5B02G218500	Others	YES	YES	YES	YES	YES	YES	YES	YES	YES
67623	TraesCS5B02G218600	Others	YES	YES	YES	YES	YES	YES	YES	YES	YES
67624	TraesCS5B02G218700	Triads	YES	YES			YES	YES		YES	YES
67625	TraesCS5B02G218800	Others	YES	YES	YES	YES	YES	YES	YES	YES	YES
67628	TraesCS5B02G219100	Triads	YES	YES	YES	YES	YES	YES	YES	YES	YES
67630	TraesCS5B02G219300	Triads	YES	YES	YES	YES	YES	YES	YES	YES	YES
67633	TraesCS5B02G219600	Triads	YES	YES	YES	YES	YES	YES	YES	YES	YES
67634	TraesCS5B02G219700	Triads	YES	YES	YES	YES	YES	YES	YES	YES	YES
67636	TraesCS5B02G219900	Triads	YES	YES	YES	YES	YES	YES	YES	YES	YES
67637	TraesCS5B02G220000	Triads	YES	YES	YES	YES	YES	YES	YES	YES	YES
67641	TraesCS5B02G220400	Triads	YES	YES	YES	YES	YES	YES	YES	YES
67642	TraesCS5B02G220500	Triads	YES	YES	YES	YES	YES	YES	YES	YES	YES
67643	TraesCS5B02G220600	Triads	YES	YES	YES	YES	YES	YES	YES	YES	YES
67644	TraesCS5B02G220700	Triads	YES	YES			YES	YES	YES	YES	YES
67645	TraesCS5B02G220800	Triads	YES	YES	YES	YES	YES	YES	YES		YES
67646	TraesCS5B02G220900	Triads	YES	YES	YES	YES	YES	YES	YES	YES
67647	TraesCS5B02G221000	Others	YES	YES	YES	YES	YES	YES	YES	YES	YES
67648	TraesCS5B02G221100	Others	YES	YES			YES	YES
67649	TraesCS5B02G221200	Others	YES	YES			YES	YES
67650	TraesCS5B02G221300	Monad	YES	YES	YES	YES	YES		YES	YES	YES
67651	TraesCS5B02G221400	Triads	YES	YES	YES	YES	YES	YES	YES	YES	YES
67654	TraesCS5B02G221700	Triads	YES	YES	YES	YES	YES	YES	YES	YES	YES
67655	TraesCS5B02G221800	Duplets	YES	YES	YES	YES	YES	YES		YES	YES
67656	TraesCS5B02G221900	Monad	YES	YES		YES	YES	YES	YES	YES	YES
67661	TraesCS5B02G222400	Triads	YES	YES	YES	YES	YES	YES	YES	YES	YES
67663	TraesCS5B02G222600	Triads	YES	YES	YES	YES	YES	YES	YES	YES	YES
67664	TraesCS5B02G222700	Triads	YES	YES	YES	YES	YES	YES	YES	YES	YES
67665	TraesCS5B02G222800	Triads	YES	YES	YES	YES	YES	YES	YES	YES	YES
67666	TraesCS5B02G222900	Triads	YES	YES	YES	YES	YES	YES	YES	YES	YES
67667	TraesCS5B02G223000	Triads	YES	YES	YES	YES	YES	YES	YES	YES	YES
67669	TraesCS5B02G223200	Monad	YES	YES	YES	YES	YES	YES	YES	YES	YES
67672	TraesCS5B02G223500	Triads	YES	YES		YES	YES
67673	TraesCS5B02G223600	Triads	YES	YES	YES	YES	YES	YES	YES	YES	YES
67674	TraesCS5B02G223700	Triads	YES	YES	YES	YES	YES	YES	YES	YES	YES
67675	TraesCS5B02G223800	Triads	YES	YES	YES	YES	YES	YES	YES	YES	YES
67676	TraesCS5B02G223900	Triads	YES	YES	YES	YES	YES	YES	YES	YES	YES
67679	TraesCS5B02G224200	Triads	YES	YES	YES		YES	YES	YES	YES	YES
67680	TraesCS5B02G224300	Triads	YES	YES	YES	YES	YES	YES	YES	YES	YES
67681	TraesCS5B02G224500	Duplets	YES	YES	YES	YES	YES	YES	YES	YES	YES
67682	TraesCS5B02G224600	Triads	YES	YES	YES	YES	YES	YES	YES	YES	YES
67683	TraesCS5B02G224700	Triads	YES	YES	YES	YES	YES	YES	YES	YES	YES
67685	TraesCS5B02G224900	Others	YES	YES	YES	YES	YES	YES	YES	YES	YES
67686	TraesCS5B02G225000	Others	YES	YES	YES	YES	YES	YES	YES	YES	YES
67687	TraesCS5B02G225100	Triads	YES	YES	YES	YES	YES	YES	YES	YES	YES
67688	TraesCS5B02G225200	Triads	YES	YES	YES	YES	YES	YES	YES	YES	YES
67691	TraesCS5B02G225500	Triads	YES	YES	YES	YES	YES	YES	YES	YES	YES
67692	TraesCS5B02G225600	Triads	YES	YES		YES		YES	YES		YES
67693	TraesCS5B02G225700	Triads	YES	YES	YES	YES	YES	YES	YES	YES
67694	TraesCS5B02G226000	Triads	YES	YES	YES	YES	YES	YES	YES	YES	YES
67695	TraesCS5B02G226100	Triads	YES	YES	YES	YES	YES	YES	YES	YES
67696	TraesCS5B02G226200	Monad	YES	YES	YES	YES	YES	YES	YES	YES	YES
67697	TraesCS5B02G226300	Triads	YES	YES	YES	YES	YES	YES	YES	YES	YES
67699	TraesCS5B02G226500	Triads	YES	YES	YES	YES	YES	YES	YES	YES	YES
67700	TraesCS5B02G226600	Triads	YES	YES	YES	YES	YES	YES	YES	YES	YES
67701	TraesCS5B02G226700	Triads	YES	YES				YES	YES	YES	YES
67702	TraesCS5B02G226800	Triads	YES	YES	YES	YES	YES	YES		YES	YES
67703	TraesCS5B02G226900	Triads	YES	YES	YES	YES	YES	YES	YES	YES	YES
67704	TraesCS5B02G227000	Triads	YES	YES	YES	YES	YES	YES	YES	YES	YES
67706	TraesCS5B02G227200	Triads	YES	YES	YES	YES	YES	YES	YES	YES	YES
67707	TraesCS5B02G227300	Triads	YES	YES	YES			YES
67709	TraesCS5B02G227500	Triads	YES	YES	YES	YES	YES	YES	YES	YES	YES
67711	TraesCS5B02G227700	Triads	YES	YES	YES	YES	YES	YES	YES	YES	YES
67712	TraesCS5B02G227800	Triads	YES	YES	YES	YES	YES	YES	YES	YES	YES
67713	TraesCS5B02G227900	Triads	YES	YES	YES	YES	YES	YES	YES	YES	YES
67715	TraesCS5B02G228100	Triads	YES	YES	YES	YES	YES	YES	YES	YES	YES
67717	TraesCS5B02G228300	Triads	YES	YES	YES	YES	YES	YES	YES	YES	YES
67721	TraesCS5B02G228700	Duplets	YES	YES	YES
67722	TraesCS5B02G228800	Triads	YES	YES	YES		YES		YES	YES	YES
67723	TraesCS5B02G228900	Triads	YES	YES	YES	YES	YES	YES	YES	YES	YES
67724	TraesCS5B02G229000	Triads	YES	YES		YES	YES	YES		YES	YES
67725	TraesCS5B02G229100	Duplets	YES	YES	YES		YES	YES	YES	YES
67727	TraesCS5B02G229300	Duplets	YES	YES	YES	YES	YES	YES	YES	YES	YES
67732	TraesCS5B02G229900	Triads	YES	YES		YES	YES	YES	YES	YES	YES
67736	TraesCS5B02G230300	Triads	YES	YES	YES	YES	YES	YES	YES	YES	YES
67737	TraesCS5B02G230400	Triads	YES	YES	YES	YES	YES	YES	YES	YES	YES
67739	TraesCS5B02G230600	Triads	YES	YES	YES		YES
67740	TraesCS5B02G230700	Duplets	YES	YES	YES	YES	YES	YES	YES	YES	YES
67744	TraesCS5B02G231100	Triads	YES	YES	YES	YES	YES	YES	YES	YES	YES
67745	TraesCS5B02G231300	Triads	YES	YES	YES	YES	YES	YES	YES	YES	YES
67746	TraesCS5B02G231400	Others	YES	YES	YES	YES	YES	YES	YES	YES	YES
67751	TraesCS5B02G231900	Triads	YES	YES	YES	YES	YES	YES		YES	YES
67752	TraesCS5B02G232000	Triads	YES	YES		YES	YES	YES	YES	YES
67754	TraesCS5B02G232200	Triads	YES	YES	YES	YES	YES	YES	YES	YES	YES
67755	TraesCS5B02G232300	Triads	YES	YES	YES	YES	YES	YES	YES	YES	YES
67756	TraesCS5B02G232400	Triads	YES	YES	YES	YES	YES	YES	YES	YES	YES
67758	TraesCS5B02G232600	Triads	YES	YES	YES		YES	YES	YES	YES	YES
67759	TraesCS5B02G232700	Triads	YES	YES	YES	YES	YES	YES	YES	YES	YES
67761	TraesCS5B02G232900	Triads	YES	YES	YES	YES	YES	YES	YES	YES	YES
67762	TraesCS5B02G233000	Triads	YES	YES	YES	YES	YES	YES	YES	YES	YES
67763	TraesCS5B02G233100	Triads	YES	YES	YES	YES		YES		YES	YES
67764	TraesCS5B02G233200	Triads	YES	YES	YES	YES	YES	YES			YES
67769	TraesCS5B02G233700	Triads	YES	YES	YES	YES	YES	YES	YES	YES	YES
67770	TraesCS5B02G233800	Triads	YES	YES	YES	YES	YES	YES	YES	YES	YES
67771	TraesCS5B02G233900	Triads	YES	YES	YES	YES
67772	TraesCS5B02G234000	Triads	YES	YES	YES	YES	YES	YES	YES	YES	YES
67773	TraesCS5B02G234100	Triads	YES	YES	YES	YES	YES	YES	YES	YES	YES
67774	TraesCS5B02G234200	Triads	YES	YES	YES	YES	YES	YES	YES	YES	YES
67775	TraesCS5B02G234300	Triads	YES	YES	YES	YES		YES			YES
67776	TraesCS5B02G234400	Triads	YES	YES	YES	YES	YES	YES	YES	YES	YES
67777	TraesCS5B02G234500	Others	YES	YES	YES	YES	YES	YES	YES	YES	YES
67778	TraesCS5B02G234600	Triads	YES	YES	YES	YES	YES	YES	YES	YES	YES
67779	TraesCS5B02G234700	Triads	YES	YES	YES	YES	YES	YES	YES	YES	YES
67782	TraesCS5B02G235000	Triads	YES	YES	YES	YES	YES	YES	YES	YES	YES
67785	TraesCS5B02G235300	Triads	YES	YES	YES	YES	YES	YES	YES	YES	YES
67787	TraesCS5B02G235500	Triads	YES	YES	YES	YES	YES	YES	YES	YES	YES
67788	TraesCS5B02G235600	Triads	YES	YES	YES	YES	YES	YES	YES	YES	YES
67789	TraesCS5B02G235700	Triads	YES	YES	YES	YES	YES	YES	YES	YES	YES
67790	TraesCS5B02G235800	Duplets	YES	YES	YES	YES	YES	YES	YES	YES
67791	TraesCS5B02G235900	Triads	YES	YES	YES	YES	YES	YES		YES
67793	TraesCS5B02G236100	Triads	YES	YES	YES	YES		YES	YES	YES	YES
67800	TraesCS5B02G236800	Duplets	YES	YES	YES	YES	YES	YES		YES
67801	TraesCS5B02G236900	Triads	YES	YES	YES	YES	YES	YES	YES	YES	YES
67802	TraesCS5B02G237000	Triads	YES	YES	YES	YES	YES	YES	YES	YES	YES
67803	TraesCS5B02G237100	Triads	YES	YES	YES	YES	YES	YES	YES	YES	YES
67804	TraesCS5B02G237200	Triads	YES	YES	YES	YES	YES	YES	YES	YES	YES
67807	TraesCS5B02G237500	Triads	YES	YES	YES	YES	YES	YES	YES	YES	YES
67809	TraesCS5B02G237700	Triads	YES	YES	YES	YES	YES	YES	YES	YES	YES
67810	TraesCS5B02G237800	Triads	YES	YES	YES		YES	YES	YES		YES
67811	TraesCS5B02G237900	Triads	YES	YES	YES	YES	YES	YES	YES	YES	YES
67812	TraesCS5B02G238000	Duplets	YES	YES	YES	YES	YES	YES	YES	YES	YES
67813	TraesCS5B02G238100	Triads	YES	YES			YES	YES	YES	YES	YES
67814	TraesCS5B02G238200	Triads	YES	YES	YES	YES	YES	YES	YES	YES	YES
67816	TraesCS5B02G238400	Triads	YES	YES	YES	YES	YES	YES	YES	YES	YES
67818	TraesCS5B02G238600	Triads	YES	YES	YES	YES	YES	YES	YES	YES	YES
67820	TraesCS5B02G238900	Triads	YES	YES	YES	YES	YES	YES	YES	YES	YES
67821	TraesCS5B02G239000	Triads	YES	YES		YES	YES	YES	YES	YES	YES
67823	TraesCS5B02G239200	Triads	YES	YES	YES	YES	YES	YES	YES	YES	YES
67825	TraesCS5B02G239400	Duplets	YES	YES		YES	YES			YES	YES
67827	TraesCS5B02G239600	Triads	YES	YES	YES	YES	YES	YES	YES	YES	YES
67828	TraesCS5B02G239700	Triads	YES	YES	YES	YES	YES	YES	YES	YES
67829	TraesCS5B02G239800	Triads	YES	YES	YES	YES	YES	YES	YES	YES	YES
67831	TraesCS5B02G240000	Duplets	YES	YES	YES	YES	YES	YES			YES
67833	TraesCS5B02G240200	Triads	YES	YES	YES	YES	YES	YES	YES	YES	YES
67834	TraesCS5B02G240300	Triads	YES	YES	YES	YES	YES	YES	YES	YES	YES
67835	TraesCS5B02G240400	Triads	YES	YES		YES	YES	YES	YES	YES	YES
67836	TraesCS5B02G240500	Triads	YES	YES		YES	YES	YES	YES	YES	YES
67837	TraesCS5B02G240600	Triads	YES	YES	YES	YES	YES	YES	YES	YES	YES
67839	TraesCS5B02G240800	Triads	YES	YES	YES	YES	YES	YES	YES	YES	YES
67842	TraesCS5B02G241100	Triads	YES	YES	YES	YES	YES	YES	YES	YES	YES
67845	TraesCS5B02G241400	Triads	YES	YES	YES	YES	YES	YES	YES	YES	YES
67846	TraesCS5B02G241500	Triads	YES	YES	YES	YES	YES	YES	YES	YES	YES
67849	TraesCS5B02G241800	Triads	YES	YES	YES	YES	YES	YES	YES	YES	YES
67858	TraesCS5B02G242700	Triads	YES	YES	YES	YES	YES	YES	YES	YES	YES
67859	TraesCS5B02G242800	Triads	YES	YES	YES		YES	YES	YES	YES	YES
67860	TraesCS5B02G242900	Triads	YES	YES	YES	YES	YES	YES	YES	YES	YES
67862	TraesCS5B02G243100	Triads	YES	YES	YES	YES	YES	YES	YES	YES	YES
67863	TraesCS5B02G243200	Triads	YES	YES
67866	TraesCS5B02G243500	Triads	YES	YES	YES	YES	YES	YES	YES	YES	YES
67867	TraesCS5B02G243600	Triads	YES	YES	YES	YES	YES	YES	YES	YES	YES
67868	TraesCS5B02G243700	Triads	YES	YES	YES	YES	YES	YES	YES	YES	YES
67869	TraesCS5B02G243800	Triads	YES	YES	YES	YES		YES	YES	YES
67870	TraesCS5B02G243900	Triads	YES	YES	YES	YES	YES	YES	YES	YES	YES
67871	TraesCS5B02G244000	Triads	YES	YES			YES	YES	YES	YES	YES
67872	TraesCS5B02G244100	Triads	YES	YES		YES		YES		YES	YES
67873	TraesCS5B02G244200	Triads	YES	YES	YES	YES	YES	YES	YES	YES	YES
67874	TraesCS5B02G244300	Triads	YES	YES	YES	YES	YES	YES	YES	YES	YES
67875	TraesCS5B02G244400	Triads	YES	YES	YES	YES	YES	YES	YES	YES	YES
67876	TraesCS5B02G244500	Triads	YES	YES	YES	YES	YES	YES	YES	YES	YES
67881	TraesCS5B02G245000	Monad	YES	YES	YES	YES	YES	YES	YES	YES	YES
67887	TraesCS5B02G245600	Triads	YES	YES	YES	YES	YES	YES	YES	YES	YES
67888	TraesCS5B02G245700	Duplets	YES	YES		YES	YES			YES	YES
67890	TraesCS5B02G245900	Triads	YES	YES				YES			YES
67891	TraesCS5B02G246000	Triads	YES	YES	YES	YES	YES	YES	YES	YES	YES
67892	TraesCS5B02G246100	Triads	YES	YES	YES	YES	YES	YES	YES	YES	YES
67893	TraesCS5B02G246200	Triads	YES	YES	YES	YES	YES	YES	YES	YES	YES
67895	TraesCS5B02G246400	Triads	YES	YES	YES	YES	YES	YES	YES	YES	YES
67896	TraesCS5B02G246500	Triads	YES	YES	YES	YES	YES	YES	YES	YES	YES
67897	TraesCS5B02G246600	Triads	YES	YES	YES	YES	YES	YES	YES	YES	YES
67898	TraesCS5B02G246700	Triads	YES	YES	YES	YES	YES	YES	YES	YES	YES
67899	TraesCS5B02G246800	Triads	YES	YES	YES	YES	YES	YES	YES	YES	YES
67900	TraesCS5B02G246900	Triads	YES	YES	YES	YES	YES	YES	YES	YES	YES
67901	TraesCS5B02G247000	Others	YES	YES	YES	YES	YES	YES	YES	YES	YES
67903	TraesCS5B02G247200	Others	YES	YES	YES	YES	YES			YES	YES
67907	TraesCS5B02G247600	Triads	YES	YES	YES	YES	YES	YES	YES	YES	YES
67910	TraesCS5B02G247900	Monad	YES	YES	YES	YES	YES	YES	YES	YES	YES
67912	TraesCS5B02G248100	Triads	YES	YES	YES	YES	YES	YES	YES	YES	YES
67913	TraesCS5B02G248200	Duplets	YES	YES		YES	YES	YES	YES	YES	YES
67914	TraesCS5B02G248300	Duplets	YES	YES	YES	YES	YES	YES	YES	YES	YES
67916	TraesCS5B02G248500	Triads	YES	YES	YES		YES	YES	YES	YES	YES
67917	TraesCS5B02G248600	Triads	YES	YES	YES	YES	YES	YES	YES	YES	YES
67918	TraesCS5B02G248700	Triads	YES	YES	YES	YES	YES	YES	YES	YES	YES
67919	TraesCS5B02G248800	Triads	YES	YES	YES	YES	YES	YES	YES	YES	YES
67921	TraesCS5B02G249000	Triads	YES	YES	YES	YES	YES	YES	YES	YES	YES
67924	TraesCS5B02G249300	Triads	YES	YES	YES	YES	YES	YES	YES	YES	YES
67926	TraesCS5B02G249500	Others	YES	YES	YES	YES		YES		YES	YES
67928	TraesCS5B02G249700	Triads	YES	YES	YES	YES	YES	YES	YES	YES	YES
67929	TraesCS5B02G249800	Triads	YES	YES	YES	YES	YES	YES	YES	YES	YES
67930	TraesCS5B02G249900	Duplets	YES	YES	YES	YES	YES	YES	YES	YES	YES
67934	TraesCS5B02G250300	Others	YES	YES			YES			YES
67935	TraesCS5B02G250400	Triads	YES	YES	YES			YES		YES
67939	TraesCS5B02G250800	Others	YES	YES	YES	YES	YES	YES	YES	YES	YES
67941	TraesCS5B02G251000	Triads	YES	YES	YES	YES	YES	YES	YES	YES	YES
67942	TraesCS5B02G251200	Triads	YES	YES	YES	YES	YES	YES		YES	YES
67944	TraesCS5B02G251400	Triads	YES	YES	YES	YES	YES	YES	YES	YES	YES
67946	TraesCS5B02G251600	Duplets	YES	YES	YES	YES	YES	YES	YES	YES	YES
67947	TraesCS5B02G251700	Duplets	YES	YES	YES	YES	YES	YES	YES	YES	YES
67948	TraesCS5B02G251800	Triads	YES	YES	YES	YES	YES	YES	YES	YES	YES
67951	TraesCS5B02G252100	Triads	YES	YES	YES	YES	YES	YES	YES	YES	YES
67952	TraesCS5B02G252200	Triads	YES	YES	YES	YES	YES	YES	YES	YES	YES
67954	TraesCS5B02G252400	Triads	YES	YES	YES	YES	YES	YES	YES	YES	YES
67955	TraesCS5B02G252500	Triads	YES	YES	YES	YES	YES	YES	YES	YES	YES
67956	TraesCS5B02G252600	Duplets	YES	YES	YES	YES	YES	YES	YES	YES	YES
67958	TraesCS5B02G252800	Others	YES	YES	YES	YES	YES	YES	YES	YES	YES
67959	TraesCS5B02G252900	Triads	YES	YES	YES	YES	YES	YES	YES	YES	YES
67960	TraesCS5B02G253000	Triads	YES	YES	YES	YES	YES	YES	YES	YES	YES
67961	TraesCS5B02G253100	Others	YES	YES	YES	YES	YES	YES	YES	YES	YES
67962	TraesCS5B02G253200	Others	YES	YES	YES			YES	YES		YES
67963	TraesCS5B02G253300	Duplets	YES	YES	YES	YES	YES	YES	YES	YES	YES
67964	TraesCS5B02G253400	Duplets	YES	YES	YES	YES	YES	YES	YES	YES	YES
67969	TraesCS5B02G253900	Duplets	YES	YES	YES	YES		YES			YES
67972	TraesCS5B02G254200	Triads	YES	YES	YES	YES	YES
67974	TraesCS5B02G254400	Duplets	YES	YES	YES	YES	YES	YES
67979	TraesCS5B02G254900	Triads	YES	YES	YES		YES	YES			YES
67981	TraesCS5B02G255100	Others	YES	YES	YES	YES	YES	YES	YES	YES	YES
67982	TraesCS5B02G255200	Triads	YES	YES		YES					YES
67984	TraesCS5B02G255400	Triads	YES	YES	YES	YES	YES	YES	YES	YES	YES
67985	TraesCS5B02G255500	Triads	YES	YES				YES
67986	TraesCS5B02G255600	Monad	YES	YES	YES		YES
67987	TraesCS5B02G255700	Triads	YES	YES	YES	YES	YES	YES	YES	YES	YES
67988	TraesCS5B02G255800	Duplets	YES	YES	YES	YES	YES	YES	YES	YES	YES
67989	TraesCS5B02G255900	Triads	YES	YES	YES	YES	YES	YES	YES	YES	YES
67992	TraesCS5B02G256200	Triads	YES	YES	YES	YES	YES	YES	YES	YES	YES
67994	TraesCS5B02G256400	Triads	YES	YES	YES	YES	YES	YES	YES	YES	YES
67995	TraesCS5B02G256500	Triads	YES	YES	YES	YES	YES	YES	YES	YES	YES
67997	TraesCS5B02G256700	Duplets	YES	YES	YES	YES	YES	YES
67998	TraesCS5B02G256800	Monad	YES	YES	YES	YES		YES		YES	YES
68000	TraesCS5B02G257000	Triads	YES	YES	YES	YES	YES	YES	YES	YES	YES
68001	TraesCS5B02G257100	Triads	YES	YES	YES		YES	YES			YES
68002	TraesCS5B02G257200	Duplets	YES	YES
68003	TraesCS5B02G257300	Triads	YES	YES	YES	YES	YES	YES	YES	YES	YES
68004	TraesCS5B02G257400	Triads	YES	YES	YES	YES	YES	YES	YES	YES	YES
68005	TraesCS5B02G257600	Triads	YES	YES	YES	YES	YES	YES	YES	YES	YES
68006	TraesCS5B02G257700	Triads	YES	YES		YES	YES	YES	YES		YES
68008	TraesCS5B02G257900	Triads	YES	YES	YES	YES	YES	YES	YES	YES	YES
68010	TraesCS5B02G258100	Triads	YES	YES	YES	YES	YES	YES	YES	YES	YES
68013	TraesCS5B02G258400	Others	YES	YES	YES	YES	YES				YES
68016	TraesCS5B02G258700	Monad	YES	YES	YES	YES	YES	YES	YES	YES	YES
68017	TraesCS5B02G258800	Triads	YES	YES	YES	YES
68018	TraesCS5B02G258900	Triads	YES	YES	YES	YES	YES	YES	YES	YES	YES
68019	TraesCS5B02G259000	Monad	YES	YES	YES	YES			YES	YES
68020	TraesCS5B02G259100	Triads	YES	YES	YES	YES	YES	YES	YES	YES	YES
68021	TraesCS5B02G259200	Triads	YES	YES	YES		YES	YES	YES	YES	YES
68022	TraesCS5B02G259300	Triads	YES	YES	YES
68023	TraesCS5B02G259400	Triads	YES	YES	YES	YES	YES	YES	YES	YES	YES
68025	TraesCS5B02G259600	Others	YES	YES	YES	YES	YES	YES	YES	YES	YES
68027	TraesCS5B02G259800	Triads	YES	YES	YES	YES	YES	YES	YES	YES	YES
68029	TraesCS5B02G260000	Triads	YES	YES	YES	YES	YES	YES	YES	YES	YES
68031	TraesCS5B02G260200	Triads	YES	YES	YES	YES	YES	YES	YES	YES	YES
68033	TraesCS5B02G260500	Others	YES	YES	YES	YES	YES	YES	YES	YES	YES
68034	TraesCS5B02G260600	Monad	YES	YES	YES	YES	YES	YES	YES	YES	YES
68037	TraesCS5B02G260900	Duplets	YES	YES	YES	YES	YES	YES		YES	YES
68038	TraesCS5B02G261000	Triads	YES	YES	YES	YES	YES	YES	YES	YES	YES
68040	TraesCS5B02G261200	Others	YES	YES	YES	YES	YES	YES	YES	YES	YES
68041	TraesCS5B02G261300	Others	YES	YES	YES	YES	YES	YES	YES	YES	YES
68048	TraesCS5B02G262100	Others	YES	YES	YES	YES	YES	YES	YES	YES	YES
68051	TraesCS5B02G262400	Triads	YES	YES	YES		YES	YES	YES	YES
68054	TraesCS5B02G262700	Triads	YES	YES		YES	YES	YES	YES	YES	YES
68055	TraesCS5B02G262800	Others	YES	YES	YES	YES	YES	YES	YES	YES	YES
68056	TraesCS5B02G262900	Triads	YES	YES	YES	YES	YES	YES	YES	YES	YES
68058	TraesCS5B02G263100	Triads	YES	YES	YES	YES	YES	YES	YES	YES	YES
68059	TraesCS5B02G263200	Triads	YES	YES	YES	YES	YES	YES	YES	YES
68063	TraesCS5B02G263600	Triads	YES	YES	YES	YES	YES	YES	YES	YES	YES
68064	TraesCS5B02G263700	Triads	YES	YES	YES	YES	YES	YES	YES	YES	YES
68065	TraesCS5B02G263800	Triads	YES	YES	YES	YES	YES	YES	YES	YES	YES
68068	TraesCS5B02G264100	Triads	YES	YES	YES	YES	YES	YES	YES	YES	YES
68070	TraesCS5B02G264300	Triads	YES	YES	YES	YES	YES	YES	YES	YES	YES
68072	TraesCS5B02G264500	Triads	YES	YES	YES	YES	YES	YES	YES	YES	YES
68073	TraesCS5B02G264600	Triads	YES	YES	YES	YES		YES	YES	YES	YES
68074	TraesCS5B02G264700	Duplets	YES	YES	YES	YES	YES	YES	YES	YES	YES
68075	TraesCS5B02G264800	Triads	YES	YES
68077	TraesCS5B02G265000	Triads	YES	YES	YES	YES	YES	YES	YES	YES	YES
68078	TraesCS5B02G265100	Triads	YES	YES	YES	YES	YES	YES	YES	YES	YES
68079	TraesCS5B02G265200	Triads	YES	YES	YES	YES	YES	YES	YES	YES	YES
68080	TraesCS5B02G265300	Triads	YES	YES	YES	YES	YES				YES
68081	TraesCS5B02G265400	Triads	YES	YES	YES	YES	YES	YES	YES	YES	YES
68082	TraesCS5B02G265500	Triads	YES	YES	YES	YES	YES	YES	YES	YES	YES
68084	TraesCS5B02G265700	Triads	YES	YES	YES		YES	YES	YES	YES	YES
68086	TraesCS5B02G265900	Duplets	YES	YES
68087	TraesCS5B02G266000	Triads	YES	YES	YES	YES	YES	YES	YES	YES	YES
68089	TraesCS5B02G266200	Triads	YES	YES	YES	YES	YES	YES	YES	YES	YES
68090	TraesCS5B02G266300	Triads	YES	YES	YES	YES	YES	YES	YES	YES	YES
68091	TraesCS5B02G266400	Triads	YES	YES	YES	YES	YES	YES		YES	YES
68092	TraesCS5B02G266500	Triads	YES	YES	YES	YES	YES	YES	YES	YES	YES
68093	TraesCS5B02G266600	Triads	YES	YES	YES	YES	YES	YES	YES	YES	YES
68094	TraesCS5B02G266700	Triads	YES	YES	YES	YES	YES	YES	YES	YES	YES
68098	TraesCS5B02G267200	Others	YES	YES	YES	YES	YES	YES	YES	YES	YES
68104	TraesCS5B02G267800	Triads	YES	YES	YES	YES	YES	YES	YES	YES	YES
68105	TraesCS5B02G267900	Triads	YES	YES	YES	YES	YES	YES	YES	YES	YES
68107	TraesCS5B02G268100	Others	YES	YES			YES	YES	YES	YES
68109	TraesCS5B02G268300	Others	YES	YES	YES	YES	YES	YES	YES	YES	YES
68113	TraesCS5B02G268700	Triads	YES	YES	YES	YES	YES	YES	YES	YES	YES
68114	TraesCS5B02G268800	Triads	YES	YES	YES	YES	YES	YES	YES	YES	YES
68116	TraesCS5B02G269000	Triads	YES	YES	YES	YES	YES	YES	YES	YES	YES
68118	TraesCS5B02G269200	Triads	YES	YES	YES	YES	YES	YES	YES	YES	YES
68119	TraesCS5B02G269300	Others	YES	YES	YES	YES	YES	YES	YES	YES
68120	TraesCS5B02G269400	Others	YES	YES	YES	YES	YES	YES	YES	YES	YES
68121	TraesCS5B02G269500	Triads	YES	YES	YES	YES	YES	YES	YES	YES	YES
68122	TraesCS5B02G269600	Triads	YES	YES	YES	YES	YES	YES	YES	YES	YES
68126	TraesCS5B02G270000	Triads	YES	YES	YES	YES	YES	YES	YES	YES	YES
68128	TraesCS5B02G270200	Triads	YES	YES		YES	YES	YES	YES	YES	YES
68138	TraesCS5B02G271200	Triads	YES	YES	YES	YES			YES		YES
68139	TraesCS5B02G271300	Triads	YES	YES	YES	YES	YES	YES	YES	YES	YES
68140	TraesCS5B02G271400	Triads	YES	YES	YES	YES	YES	YES	YES	YES	YES
68141	TraesCS5B02G271500	Triads	YES	YES	YES		YES	YES	YES	YES
68142	TraesCS5B02G271600	Triads	YES	YES				YES	YES	YES	YES
68143	TraesCS5B02G271700	Triads	YES	YES	YES	YES	YES	YES	YES	YES	YES
68144	TraesCS5B02G271800	Triads	YES	YES	YES	YES	YES	YES	YES	YES	YES
68146	TraesCS5B02G272000	Triads	YES	YES	YES	YES	YES	YES	YES	YES	YES
68148	TraesCS5B02G272200	Duplets	YES	YES	YES	YES	YES	YES	YES	YES	YES
68150	TraesCS5B02G272400	Triads	YES	YES	YES	YES	YES	YES	YES	YES	YES
68151	TraesCS5B02G272500	Triads	YES	YES	YES	YES	YES	YES	YES	YES	YES
68152	TraesCS5B02G272600	Triads	YES	YES	YES	YES	YES	YES	YES	YES	YES
68153	TraesCS5B02G272700	Triads	YES	YES	YES	YES	YES	YES	YES	YES	YES
68154	TraesCS5B02G272800	Triads	YES	YES	YES	YES	YES	YES	YES	YES	YES
68155	TraesCS5B02G272900	Triads	YES	YES	YES	YES	YES	YES	YES	YES	YES
68157	TraesCS5B02G273100	Monad	YES	YES	YES	YES	YES	YES	YES	YES	YES
68159	TraesCS5B02G273300	Triads	YES	YES	YES	YES	YES	YES	YES	YES	YES
68162	TraesCS5B02G273700	Triads	YES	YES	YES	YES	YES	YES	YES	YES	YES
68163	TraesCS5B02G273800	Others	YES	YES	YES	YES	YES	YES	YES	YES	YES
68165	TraesCS5B02G274000	Triads	YES	YES	YES	YES	YES	YES	YES	YES	YES
68166	TraesCS5B02G274100	Duplets	YES	YES	YES	YES	YES	YES	YES	YES	YES
68167	TraesCS5B02G274200	Triads	YES	YES			YES
68168	TraesCS5B02G274300	Triads	YES	YES	YES	YES	YES	YES	YES	YES	YES
68169	TraesCS5B02G274400	Triads	YES	YES	YES	YES	YES	YES			YES
68170	TraesCS5B02G274500	Triads	YES	YES	YES	YES	YES	YES	YES	YES	YES
68172	TraesCS5B02G274700	Duplets	YES	YES	YES	YES	YES	YES	YES	YES	YES
68173	TraesCS5B02G274800	Triads	YES	YES	YES	YES	YES	YES	YES	YES	YES
68174	TraesCS5B02G274900	Triads	YES	YES	YES	YES	YES	YES	YES	YES	YES
68175	TraesCS5B02G275000	Triads	YES	YES	YES	YES	YES	YES	YES	YES	YES
68176	TraesCS5B02G275100	Triads	YES	YES	YES	YES	YES	YES	YES	YES	YES
68178	TraesCS5B02G275300	Triads	YES	YES	YES	YES	YES	YES	YES	YES	YES
68180	TraesCS5B02G275500	Triads	YES	YES	YES	YES	YES	YES	YES	YES	YES
68181	TraesCS5B02G275600	Triads	YES	YES	YES	YES	YES	YES	YES	YES	YES
68182	TraesCS5B02G275700	Triads	YES	YES	YES	YES	YES	YES	YES	YES	YES
68184	TraesCS5B02G275900	Monad	YES	YES			YES
68185	TraesCS5B02G276000	Duplets	YES	YES		YES	YES			YES
68186	TraesCS5B02G276100	Others	YES	YES	YES	YES	YES	YES	YES	YES	YES
68188	TraesCS5B02G276300	Others	YES	YES		YES	YES	YES	YES	YES	YES
68189	TraesCS5B02G276400	Triads	YES	YES	YES	YES	YES	YES	YES	YES	YES
68190	TraesCS5B02G276500	Triads	YES	YES	YES	YES	YES		YES	YES	YES
68191	TraesCS5B02G276600	Triads	YES	YES	YES	YES	YES	YES	YES	YES	YES
68194	TraesCS5B02G276900	Monad	YES	YES		YES	YES	YES		YES
68195	TraesCS5B02G277000	Triads	YES	YES	YES	YES	YES	YES		YES
68197	TraesCS5B02G277200	Triads	YES	YES	YES	YES	YES	YES	YES	YES	YES
68198	TraesCS5B02G277300	Triads	YES	YES	YES	YES	YES	YES	YES	YES	YES
68200	TraesCS5B02G277500	Triads	YES	YES	YES	YES	YES	YES
68201	TraesCS5B02G277600	Triads	YES	YES	YES	YES	YES	YES	YES	YES	YES
68210	TraesCS5B02G278500	Triads	YES	YES	YES	YES	YES	YES	YES	YES	YES
68211	TraesCS5B02G278600	Triads	YES	YES	YES	YES	YES	YES	YES	YES	YES
68212	TraesCS5B02G278700	Triads	YES	YES	YES	YES	YES	YES	YES	YES	YES
68213	TraesCS5B02G278800	Monad	YES	YES	YES	YES	YES	YES	YES	YES	YES
68214	TraesCS5B02G278900	Triads	YES	YES	YES	YES	YES	YES	YES	YES	YES
68215	TraesCS5B02G279000	Monad	YES	YES	YES	YES	YES	YES	YES	YES	YES
68217	TraesCS5B02G279200	Others	YES	YES	YES	YES	YES	YES	YES	YES	YES
68220	TraesCS5B02G279500	Triads	YES	YES	YES	YES	YES	YES			YES
68223	TraesCS5B02G279900	Triads	YES	YES	YES	YES	YES	YES	YES	YES	YES
68224	TraesCS5B02G280000	Triads	YES	YES	YES	YES	YES	YES	YES	YES	YES
68225	TraesCS5B02G280100	Triads	YES	YES	YES	YES	YES	YES	YES	YES	YES
68226	TraesCS5B02G280200	Triads	YES	YES	YES	YES	YES	YES	YES	YES	YES
68229	TraesCS5B02G280500	Duplets	YES	YES	YES	YES	YES	YES	YES	YES	YES
68230	TraesCS5B02G280600	Monad	YES	YES	YES	YES
68231	TraesCS5B02G280700	Triads	YES	YES	YES	YES	YES	YES	YES	YES	YES
68233	TraesCS5B02G280900	Triads	YES	YES	YES	YES	YES			YES	YES
68240	TraesCS5B02G281600	Triads	YES	YES	YES	YES	YES	YES	YES	YES	YES
68241	TraesCS5B02G281700	Triads	YES	YES	YES	YES	YES	YES	YES	YES	YES
68242	TraesCS5B02G281800	Triads	YES	YES	YES	YES	YES	YES	YES	YES	YES
68246	TraesCS5B02G282200	Others	YES	YES	YES	YES	YES	YES	YES	YES	YES
68248	TraesCS5B02G282400	Others	YES	YES	YES
68252	TraesCS5B02G282800	Triads	YES	YES	YES	YES	YES	YES	YES	YES	YES
68253	TraesCS5B02G282900	Triads	YES	YES	YES	YES	YES	YES	YES	YES	YES
68254	TraesCS5B02G283000	Others	YES	YES	YES	YES	YES	YES	YES	YES	YES
68258	TraesCS5B02G283400	Triads	YES	YES	YES	YES	YES	YES	YES	YES	YES
68262	TraesCS5B02G283800	Triads	YES	YES	YES	YES	YES	YES	YES	YES	YES
68263	TraesCS5B02G283900	Triads	YES	YES	YES	YES	YES	YES	YES	YES	YES
68264	TraesCS5B02G284000	Triads	YES	YES	YES	YES	YES	YES	YES	YES	YES
68265	TraesCS5B02G284100	Others	YES	YES	YES	YES	YES	YES	YES	YES	YES
68269	TraesCS5B02G284500	Triads	YES	YES	YES	YES	YES	YES	YES	YES	YES
68270	TraesCS5B02G284600	Triads	YES	YES	YES	YES	YES	YES	YES	YES	YES
68271	TraesCS5B02G284700	Monad	YES	YES	YES		YES
68272	TraesCS5B02G284800	Triads	YES	YES	YES	YES	YES	YES	YES	YES	YES
68275	TraesCS5B02G285100	Triads	YES	YES			YES				YES
68277	TraesCS5B02G285300	Others	YES	YES		YES	YES	YES	YES	YES	YES
68278	TraesCS5B02G285400	Others	YES	YES	YES	YES	YES	YES	YES	YES	YES
68279	TraesCS5B02G285500	Triads	YES	YES	YES	YES	YES	YES	YES	YES	YES
68280	TraesCS5B02G285600	Duplets	YES	YES	YES	YES	YES	YES	YES	YES	YES
68282	TraesCS5B02G285800	Triads	YES	YES	YES	YES	YES				YES
68283	TraesCS5B02G285900	Triads	YES	YES	YES	YES	YES	YES	YES	YES	YES
68284	TraesCS5B02G286000	Triads	YES	YES	YES	YES	YES	YES	YES	YES	YES
68285	TraesCS5B02G286100	Triads	YES	YES	YES	YES	YES
68289	TraesCS5B02G286500	Monad	YES	YES	YES	YES	YES	YES	YES	YES	YES
68290	TraesCS5B02G286600	Triads	YES	YES	YES	YES	YES	YES	YES	YES	YES
68291	TraesCS5B02G286700	Duplets	YES	YES
68292	TraesCS5B02G286800	Monad	YES	YES	YES	YES	YES	YES	YES	YES	YES
68293	TraesCS5B02G286900	Triads	YES	YES	YES	YES	YES	YES	YES	YES	YES
68294	TraesCS5B02G287000	Duplets	YES	YES	YES	YES	YES	YES	YES		YES
68300	TraesCS5B02G287600	Duplets	YES	YES	YES	YES	YES	YES	YES	YES	YES
68301	TraesCS5B02G287700	Triads	YES	YES	YES	YES	YES	YES	YES	YES	YES
68303	TraesCS5B02G287900	Triads	YES	YES	YES	YES	YES	YES	YES	YES	YES
68309	TraesCS5B02G288500	Triads	YES	YES	YES	YES	YES	YES	YES	YES	YES
68310	TraesCS5B02G288600	Triads	YES	YES	YES	YES	YES
68311	TraesCS5B02G288700	Triads	YES	YES	YES	YES	YES	YES	YES	YES	YES
68312	TraesCS5B02G288800	Triads	YES	YES	YES		YES	YES
68313	TraesCS5B02G288900	Others	YES	YES	YES	YES	YES	YES			YES
68314	TraesCS5B02G289000	Triads	YES	YES	YES	YES
68315	TraesCS5B02G289100	Triads	YES	YES	YES	YES	YES	YES	YES	YES	YES
68318	TraesCS5B02G289500	Monad	YES	YES	YES	YES	YES	YES	YES	YES	YES
68319	TraesCS5B02G289700	Duplets	YES	YES	YES	YES	YES	YES	YES	YES	YES
68320	TraesCS5B02G289800	Duplets	YES	YES	YES	YES	YES	YES	YES	YES	YES
68321	TraesCS5B02G289900	Triads	YES	YES	YES	YES	YES	YES	YES	YES	YES
68325	TraesCS5B02G290300	Triads	YES	YES	YES	YES	YES	YES	YES	YES	YES
68326	TraesCS5B02G290400	Others	YES	YES	YES	YES	YES	YES	YES	YES	YES
68327	TraesCS5B02G290500	Triads	YES	YES	YES	YES	YES	YES	YES	YES	YES
68328	TraesCS5B02G290600	Triads	YES	YES	YES	YES	YES	YES	YES	YES	YES
68329	TraesCS5B02G290700	Triads	YES	YES	YES	YES	YES	YES	YES	YES	YES
68330	TraesCS5B02G290800	Duplets	YES	YES	YES	YES	YES	YES	YES	YES	YES
68331	TraesCS5B02G290900	Triads	YES	YES	YES	YES	YES	YES	YES	YES	YES
68334	TraesCS5B02G291200	Duplets	YES	YES	YES	YES	YES				YES
68337	TraesCS5B02G291500	Triads	YES	YES	YES	YES	YES	YES	YES	YES	YES
68339	TraesCS5B02G291700	Triads	YES	YES	YES	YES	YES	YES	YES	YES	YES
68340	TraesCS5B02G291800	Triads	YES	YES	YES	YES	YES	YES	YES	YES	YES
68341	TraesCS5B02G291900	Triads	YES	YES	YES	YES	YES	YES	YES	YES	YES
68343	TraesCS5B02G292100	Triads	YES	YES	YES	YES	YES	YES	YES	YES
68344	TraesCS5B02G292200	Triads	YES	YES	YES	YES	YES	YES	YES	YES	YES
68349	TraesCS5B02G292800	Triads	YES	YES	YES	YES	YES	YES	YES	YES	YES
68365	TraesCS5B02G294400	Triads	YES	YES	YES	YES	YES	YES	YES	YES	YES
68367	TraesCS5B02G294600	Triads	YES	YES	YES	YES	YES	YES	YES	YES	YES
68369	TraesCS5B02G294900	Triads	YES	YES	YES	YES	YES	YES	YES	YES	YES
68370	TraesCS5B02G295000	Duplets	YES	YES	YES	YES	YES	YES	YES	YES	YES
68371	TraesCS5B02G295100	Triads	YES	YES	YES	YES	YES	YES	YES	YES	YES
68372	TraesCS5B02G295200	Triads	YES	YES	YES	YES	YES	YES	YES	YES	YES
68374	TraesCS5B02G295400	Triads	YES	YES	YES	YES	YES	YES	YES	YES	YES
68375	TraesCS5B02G295500	Triads	YES	YES	YES	YES	YES	YES	YES	YES	YES
68376	TraesCS5B02G295600	Triads	YES	YES	YES	YES	YES	YES	YES	YES	YES
68379	TraesCS5B02G295900	Monad	YES	YES	YES	YES	YES	YES	YES	YES	YES
68380	TraesCS5B02G296000	Triads	YES	YES	YES	YES	YES	YES	YES	YES	YES
68381	TraesCS5B02G296100	Triads	YES	YES	YES	YES	YES	YES	YES	YES	YES
68382	TraesCS5B02G296200	Triads	YES	YES	YES	YES	YES	YES	YES	YES	YES
68383	TraesCS5B02G296300	Triads	YES	YES	YES	YES	YES	YES	YES	YES	YES
68384	TraesCS5B02G296400	Triads	YES	YES	YES	YES	YES	YES	YES	YES	YES
68385	TraesCS5B02G296500	Triads	YES	YES	YES		YES	YES	YES	YES	YES
68386	TraesCS5B02G296600	Triads	YES	YES	YES	YES	YES	YES	YES	YES	YES
68389	TraesCS5B02G296900	Triads	YES	YES	YES	YES	YES	YES	YES	YES	YES
68390	TraesCS5B02G297000	Triads	YES	YES	YES	YES	YES	YES	YES	YES	YES
68391	TraesCS5B02G297100	Triads	YES	YES	YES	YES	YES	YES			YES
68393	TraesCS5B02G297300	Triads	YES	YES	YES	YES	YES	YES	YES	YES	YES
68396	TraesCS5B02G297600	Triads	YES	YES	YES	YES	YES	YES	YES	YES	YES
68397	TraesCS5B02G297700	Triads	YES	YES	YES		YES	YES			YES
68398	TraesCS5B02G297800	Duplets	YES	YES	YES	YES	YES	YES	YES	YES	YES
68399	TraesCS5B02G297900	Triads	YES	YES	YES	YES	YES	YES	YES	YES	YES
68402	TraesCS5B02G298200	Others	YES	YES	YES	YES	YES	YES	YES	YES	YES
68406	TraesCS5B02G298600	Triads	YES	YES	YES	YES	YES	YES	YES	YES	YES
68407	TraesCS5B02G298700	Triads	YES	YES	YES		YES	YES	YES	YES	YES
68408	TraesCS5B02G298800	Duplets	YES	YES	YES	YES	YES	YES	YES	YES	YES
68409	TraesCS5B02G298900	Triads	YES	YES	YES	YES	YES	YES	YES	YES	YES
68410	TraesCS5B02G299000	Triads	YES	YES	YES	YES		YES	YES	YES	YES
68412	TraesCS5B02G299200	Triads	YES	YES	YES	YES	YES	YES
68413	TraesCS5B02G299300	Monad	YES	YES
68414	TraesCS5B02G299400	Triads	YES	YES	YES	YES	YES	YES	YES	YES	YES
68415	TraesCS5B02G299500	Triads	YES	YES	YES	YES	YES	YES	YES	YES	YES
68416	TraesCS5B02G299600	Monad	YES	YES	YES	YES	YES	YES	YES	YES	YES
68417	TraesCS5B02G299700	Duplets	YES	YES	YES	YES	YES	YES	YES	YES	YES
68419	TraesCS5B02G299900	Triads	YES	YES	YES	YES	YES	YES	YES	YES	YES
68420	TraesCS5B02G300000	Triads	YES	YES	YES	YES	YES	YES	YES	YES	YES
68421	TraesCS5B02G300100	Duplets	YES	YES	YES	YES	YES	YES	YES	YES	YES
68422	TraesCS5B02G300200	Duplets	YES	YES	YES	YES	YES	YES	YES	YES	YES
68427	TraesCS5B02G300800	Duplets	YES	YES	YES	YES	YES	YES	YES	YES	YES
68428	TraesCS5B02G300900	Triads	YES	YES	YES	YES	YES	YES	YES	YES	YES
68430	TraesCS5B02G301100	Duplets	YES	YES	YES	YES	YES	YES	YES	YES	YES
68431	TraesCS5B02G301200	Duplets	YES	YES	YES	YES	YES	YES	YES	YES	YES
68432	TraesCS5B02G301300	Triads	YES	YES	YES	YES	YES	YES			YES
68433	TraesCS5B02G301400	Triads	YES	YES	YES	YES	YES	YES	YES	YES	YES
68435	TraesCS5B02G301600	Triads	YES	YES		YES	YES	YES	YES	YES	YES
68436	TraesCS5B02G301700	Triads	YES	YES	YES	YES	YES	YES	YES	YES	YES
68437	TraesCS5B02G301800	Monad	YES	YES	YES	YES	YES	YES	YES	YES	YES
68438	TraesCS5B02G301900	Triads	YES	YES	YES	YES	YES	YES	YES	YES	YES
68439	TraesCS5B02G302000	Triads	YES	YES	YES	YES	YES	YES	YES	YES	YES
68440	TraesCS5B02G302100	Others	YES	YES	YES	YES	YES	YES	YES	YES	YES
68441	TraesCS5B02G302300	Triads	YES	YES	YES	YES	YES	YES	YES	YES	YES
68443	TraesCS5B02G302500	Triads	YES	YES	YES	YES	YES	YES	YES	YES	YES
68446	TraesCS5B02G302800	Triads	YES	YES	YES	YES	YES
68447	TraesCS5B02G302900	Triads	YES	YES	YES	YES
68449	TraesCS5B02G303100	Triads	YES	YES	YES	YES	YES	YES	YES	YES	YES
68450	TraesCS5B02G303200	Triads	YES	YES	YES	YES	YES	YES	YES	YES	YES
68451	TraesCS5B02G303300	Triads	YES	YES	YES	YES	YES	YES	YES	YES	YES
68452	TraesCS5B02G303400	Triads	YES	YES	YES	YES	YES	YES	YES	YES	YES
68453	TraesCS5B02G303500	Triads	YES	YES	YES	YES	YES	YES	YES	YES	YES
68455	TraesCS5B02G303700	Duplets	YES	YES	YES	YES	YES	YES	YES	YES	YES
68456	TraesCS5B02G303800	Triads	YES	YES	YES	YES	YES			YES	YES
68458	TraesCS5B02G304000	Triads	YES	YES	YES	YES	YES	YES		YES
68462	TraesCS5B02G304400	Triads	YES	YES	YES	YES	YES	YES	YES	YES	YES
68466	TraesCS5B02G304800	Duplets	YES	YES	YES	YES	YES	YES	YES	YES	YES
68469	TraesCS5B02G305100	Triads	YES	YES	YES	YES	YES	YES	YES	YES	YES
68470	TraesCS5B02G305200	Triads	YES	YES	YES	YES	YES	YES	YES	YES	YES
68473	TraesCS5B02G305500	Others	YES	YES	YES	YES			YES	YES	YES
68475	TraesCS5B02G305700	Triads	YES	YES	YES	YES	YES	YES	YES	YES	YES
68477	TraesCS5B02G305900	Triads	YES	YES	YES	YES	YES	YES	YES	YES	YES
68482	TraesCS5B02G306400	Triads	YES	YES	YES	YES	YES	YES	YES	YES	YES
68486	TraesCS5B02G307000	Others	YES	YES	YES		YES
68488	TraesCS5B02G307200	Triads	YES	YES	YES	YES	YES	YES	YES	YES	YES
68489	TraesCS5B02G307300	Triads	YES	YES	YES	YES	YES	YES	YES	YES	YES
68491	TraesCS5B02G307500	Triads	YES	YES	YES	YES	YES	YES	YES	YES	YES
68493	TraesCS5B02G307700	Triads	YES	YES	YES	YES	YES	YES	YES	YES	YES
68505	TraesCS5B02G308900	Triads	YES	YES	YES		YES	YES	YES	YES	YES
68506	TraesCS5B02G309000	Triads	YES	YES	YES	YES	YES	YES	YES	YES	YES
68507	TraesCS5B02G309100	Triads	YES	YES	YES	YES	YES	YES	YES	YES	YES
68511	TraesCS5B02G309500	Triads	YES	YES	YES	YES	YES	YES	YES	YES	YES
68512	TraesCS5B02G309700	Triads	YES	YES		YES	YES	YES		YES
68513	TraesCS5B02G309800	Triads	YES	YES	YES	YES	YES
68514	TraesCS5B02G309900	Triads	YES	YES	YES	YES	YES	YES		YES
68515	TraesCS5B02G310000	Triads	YES	YES	YES	YES	YES	YES	YES	YES	YES
68516	TraesCS5B02G310100	Duplets	YES	YES	YES	YES	YES	YES	YES	YES	YES
68519	TraesCS5B02G310400	Triads	YES	YES	YES	YES	YES	YES	YES	YES	YES
68521	TraesCS5B02G310600	Monad	YES	YES	YES	YES	YES	YES	YES	YES	YES
68522	TraesCS5B02G310700	Triads	YES	YES	YES	YES	YES	YES	YES	YES	YES
68544	TraesCS5B02G312600	Monad	YES	YES
68545	TraesCS5B02G312700	Triads	YES	YES		YES	YES	YES	YES	YES	YES
68546	TraesCS5B02G312800	Monad	YES	YES		YES	YES	YES	YES	YES	YES
68548	TraesCS5B02G313000	Triads	YES	YES	YES	YES	YES	YES	YES	YES	YES
68552	TraesCS5B02G313500	Triads	YES	YES	YES	YES	YES	YES	YES	YES	YES
68553	TraesCS5B02G313600	Triads	YES	YES	YES	YES	YES	YES	YES	YES	YES
68554	TraesCS5B02G313700	Triads	YES	YES	YES	YES	YES	YES	YES	YES	YES
68555	TraesCS5B02G313800	Triads	YES	YES	YES	YES	YES	YES	YES	YES	YES
68556	TraesCS5B02G313900	Triads	YES	YES		YES	YES	YES	YES	YES	YES
68557	TraesCS5B02G314000	Triads	YES	YES	YES					YES	YES
68558	TraesCS5B02G314100	Triads	YES	YES	YES	YES	YES	YES	YES	YES	YES
68561	TraesCS5B02G314400	Triads	YES	YES	YES	YES	YES	YES	YES	YES	YES
68563	TraesCS5B02G314600	Duplets	YES	YES	YES		YES	YES
68566	TraesCS5B02G314900	Triads	YES	YES	YES	YES	YES	YES	YES	YES	YES
68567	TraesCS5B02G315000	Triads	YES	YES	YES	YES	YES	YES	YES	YES	YES
68568	TraesCS5B02G315100	Triads	YES	YES	YES	YES	YES	YES	YES	YES	YES
68572	TraesCS5B02G315500	Triads	YES	YES	YES	YES	YES	YES		YES	YES
68573	TraesCS5B02G315600	Triads	YES	YES	YES	YES	YES	YES	YES	YES	YES
68574	TraesCS5B02G315700	Triads	YES	YES	YES	YES	YES	YES	YES	YES	YES
68576	TraesCS5B02G315900	Triads	YES	YES	YES	YES	YES	YES	YES	YES	YES
68578	TraesCS5B02G316100	Others	YES	YES						YES
68580	TraesCS5B02G316300	Triads	YES	YES	YES	YES	YES	YES	YES	YES	YES
68581	TraesCS5B02G316400	Triads	YES	YES	YES	YES	YES	YES	YES	YES	YES
68582	TraesCS5B02G316500	Triads	YES	YES	YES	YES	YES	YES	YES	YES	YES
68583	TraesCS5B02G316600	Others	YES	YES	YES	YES	YES	YES	YES	YES	YES
68584	TraesCS5B02G316700	Triads	YES	YES		YES	YES	YES	YES	YES	YES
68585	TraesCS5B02G316800	Triads	YES	YES	YES	YES	YES	YES	YES	YES	YES
68586	TraesCS5B02G316900	Triads	YES	YES	YES	YES	YES	YES	YES	YES	YES
68587	TraesCS5B02G317000	Duplets	YES	YES	YES	YES	YES	YES	YES	YES	YES
68588	TraesCS5B02G317100	Triads	YES	YES	YES	YES	YES	YES	YES	YES	YES
68589	TraesCS5B02G317200	Triads	YES	YES	YES	YES	YES	YES	YES	YES	YES
68590	TraesCS5B02G317300	Triads	YES	YES	YES	YES	YES	YES	YES	YES	YES
68591	TraesCS5B02G317400	Triads	YES	YES	YES	YES	YES	YES	YES	YES	YES
68592	TraesCS5B02G317500	Triads	YES	YES	YES	YES	YES	YES	YES	YES	YES
68593	TraesCS5B02G317600	Triads	YES	YES	YES	YES	YES	YES	YES	YES	YES
68594	TraesCS5B02G317700	Triads	YES	YES	YES	YES	YES	YES	YES	YES	YES
68596	TraesCS5B02G317900	Triads	YES	YES	YES		YES		YES	YES
68597	TraesCS5B02G318000	Triads	YES	YES	YES	YES	YES	YES		YES
68601	TraesCS5B02G318400	Triads	YES	YES	YES	YES	YES	YES	YES	YES	YES
68604	TraesCS5B02G318700	Triads	YES	YES	YES	YES	YES	YES	YES	YES	YES
68606	TraesCS5B02G318900	Triads	YES	YES	YES	YES	YES	YES	YES	YES	YES
68607	TraesCS5B02G319000	Triads	YES	YES	YES	YES	YES	YES	YES	YES	YES
68608	TraesCS5B02G319100	Triads	YES	YES	YES	YES	YES	YES	YES	YES	YES
68610	TraesCS5B02G319300	Triads	YES	YES	YES		YES	YES	YES	YES	YES
68611	TraesCS5B02G319400	Triads	YES	YES	YES	YES	YES	YES	YES	YES	YES
68612	TraesCS5B02G319500	Triads	YES	YES	YES	YES	YES	YES	YES	YES	YES
68613	TraesCS5B02G319600	Duplets	YES	YES	YES		YES	YES
68614	TraesCS5B02G319700	Triads	YES	YES	YES	YES	YES	YES	YES	YES	YES
68618	TraesCS5B02G320100	Triads	YES	YES	YES	YES	YES	YES	YES	YES	YES
68619	TraesCS5B02G320200	Triads	YES	YES	YES	YES	YES	YES	YES	YES	YES
68620	TraesCS5B02G320300	Duplets	YES	YES	YES	YES	YES	YES	YES	YES	YES
68622	TraesCS5B02G320500	Triads	YES	YES	YES	YES	YES	YES	YES	YES	YES
68623	TraesCS5B02G320600	Triads	YES	YES	YES	YES	YES	YES	YES	YES	YES
68624	TraesCS5B02G320700	Triads	YES	YES	YES	YES	YES	YES	YES	YES	YES
68626	TraesCS5B02G320900	Triads	YES	YES	YES	YES	YES	YES	YES	YES	YES
68627	TraesCS5B02G321000	Triads	YES	YES	YES	YES	YES	YES	YES	YES	YES
68628	TraesCS5B02G321100	Others	YES	YES	YES					YES	YES
68630	TraesCS5B02G321300	Others	YES	YES		YES				YES	YES
68631	TraesCS5B02G321400	Others	YES	YES		YES				YES	YES
68632	TraesCS5B02G321500	Triads	YES	YES		YES	YES	YES	YES	YES	YES
68633	TraesCS5B02G321600	Triads	YES	YES	YES	YES	YES	YES	YES	YES	YES
68634	TraesCS5B02G321700	Triads	YES	YES	YES	YES	YES	YES	YES	YES	YES
68635	TraesCS5B02G321800	Triads	YES	YES	YES	YES	YES	YES	YES	YES	YES
68636	TraesCS5B02G321900	Duplets	YES	YES	YES	YES	YES	YES	YES	YES	YES
68637	TraesCS5B02G322000	Triads	YES	YES	YES	YES	YES	YES	YES	YES	YES
68639	TraesCS5B02G322200	Triads	YES	YES	YES	YES	YES	YES	YES	YES	YES
68641	TraesCS5B02G322400	Triads	YES	YES	YES	YES	YES	YES	YES
68643	TraesCS5B02G322600	Others	YES	YES	YES		YES	YES	YES	YES	YES
68644	TraesCS5B02G322700	Triads	YES	YES	YES	YES	YES	YES	YES	YES
68646	TraesCS5B02G322900	Triads	YES	YES	YES	YES	YES	YES	YES	YES	YES
68650	TraesCS5B02G323300	Triads	YES	YES	YES	YES	YES	YES	YES	YES	YES
68651	TraesCS5B02G323400	Duplets	YES	YES	YES	YES	YES	YES	YES	YES	YES
68653	TraesCS5B02G323600	Others	YES	YES
68654	TraesCS5B02G323700	Triads	YES	YES
68656	TraesCS5B02G323900	Triads	YES	YES	YES	YES	YES	YES	YES	YES	YES
68657	TraesCS5B02G324000	Triads	YES	YES	YES	YES	YES	YES	YES	YES	YES
68660	TraesCS5B02G324200	Monad	YES	YES	YES						YES
68661	TraesCS5B02G324300	Monad	YES	YES	YES	YES	YES	YES	YES	YES	YES
68665	TraesCS5B02G324700	Triads	YES	YES	YES	YES	YES	YES	YES	YES	YES
68666	TraesCS5B02G324800	Triads	YES	YES	YES	YES	YES	YES	YES	YES	YES
68670	TraesCS5B02G325200	Triads	YES	YES	YES	YES	YES	YES	YES	YES	YES
68672	TraesCS5B02G325400	Triads	YES	YES	YES	YES	YES	YES	YES	YES	YES
68675	TraesCS5B02G325700	Monad	YES	YES	YES	YES	YES	YES	YES	YES	YES
68676	TraesCS5B02G325800	Others	YES	YES	YES	YES	YES	YES	YES	YES	YES
68677	TraesCS5B02G325900	Triads	YES	YES	YES	YES	YES	YES	YES	YES	YES
68678	TraesCS5B02G326000	Triads	YES	YES					YES		YES
68679	TraesCS5B02G326100	Others	YES	YES	YES	YES	YES	YES	YES	YES	YES
68682	TraesCS5B02G326400	Others	YES	YES	YES	YES	YES	YES	YES	YES	YES
68683	TraesCS5B02G326500	Triads	YES	YES	YES	YES	YES	YES	YES	YES	YES
68684	TraesCS5B02G326600	Triads	YES	YES	YES	YES	YES	YES	YES	YES	YES
68685	TraesCS5B02G326700	Others	YES	YES	YES	YES	YES	YES	YES	YES	YES
68686	TraesCS5B02G326800	Others	YES	YES	YES	YES	YES
68687	TraesCS5B02G326900	Others	YES	YES	YES	YES	YES	YES	YES	YES	YES
68688	TraesCS5B02G327000	Duplets	YES	YES	YES	YES	YES	YES	YES	YES	YES
68689	TraesCS5B02G327100	Triads	YES	YES	YES	YES	YES	YES	YES	YES	YES
68691	TraesCS5B02G327300	Triads	YES	YES	YES	YES	YES
68693	TraesCS5B02G327500	Triads	YES	YES	YES	YES	YES	YES	YES	YES	YES
68694	TraesCS5B02G327600	Triads	YES	YES	YES	YES	YES	YES	YES	YES	YES
68695	TraesCS5B02G327700	Triads	YES	YES	YES	YES	YES	YES	YES	YES	YES
68696	TraesCS5B02G327800	Triads	YES	YES	YES					YES	YES
68699	TraesCS5B02G328200	Triads	YES	YES	YES	YES	YES	YES	YES	YES	YES
68700	TraesCS5B02G328300	Triads	YES	YES	YES			YES	YES	YES	YES
68703	TraesCS5B02G328600	Triads	YES	YES	YES	YES	YES	YES	YES	YES	YES
68704	TraesCS5B02G328700	Others	YES	YES	YES	YES	YES	YES	YES	YES	YES
68707	TraesCS5B02G329000	Triads	YES	YES	YES	YES	YES	YES	YES	YES	YES
68708	TraesCS5B02G329100	Triads	YES	YES		YES		YES	YES		YES
68710	TraesCS5B02G329300	Triads	YES	YES		YES	YES
68711	TraesCS5B02G329400	Duplets	YES	YES	YES	YES	YES	YES	YES	YES	YES
68712	TraesCS5B02G329500	Triads	YES	YES	YES	YES	YES	YES	YES	YES	YES
68718	TraesCS5B02G330100	Triads	YES	YES	YES	YES	YES	YES	YES	YES	YES
68719	TraesCS5B02G330200	Triads	YES	YES	YES	YES	YES	YES	YES	YES	YES
68721	TraesCS5B02G330400	Duplets	YES	YES	YES	YES	YES	YES	YES	YES	YES
68722	TraesCS5B02G330500	Duplets	YES	YES	YES	YES	YES	YES		YES	YES
68723	TraesCS5B02G330600	Triads	YES	YES	YES	YES	YES	YES	YES	YES	YES
68724	TraesCS5B02G330700	Triads	YES	YES	YES	YES	YES	YES	YES	YES	YES
68727	TraesCS5B02G331000	Duplets	YES	YES	YES	YES	YES	YES	YES	YES	YES
68728	TraesCS5B02G331100	Triads	YES	YES	YES	YES	YES	YES	YES	YES	YES
68731	TraesCS5B02G331400	Triads	YES	YES	YES	YES	YES	YES	YES	YES	YES
68734	TraesCS5B02G331700	Triads	YES	YES	YES	YES	YES	YES	YES	YES	YES
68736	TraesCS5B02G331900	Triads	YES	YES	YES	YES	YES	YES	YES	YES	YES
68738	TraesCS5B02G332100	Triads	YES	YES	YES	YES	YES	YES	YES	YES	YES
68739	TraesCS5B02G332200	Triads	YES	YES	YES	YES	YES	YES	YES	YES	YES
68741	TraesCS5B02G332400	Triads	YES	YES	YES	YES	YES	YES	YES	YES	YES
68745	TraesCS5B02G332800	Others	YES	YES	YES	YES	YES	YES	YES	YES	YES
68746	TraesCS5B02G332900	Duplets	YES	YES	YES	YES	YES	YES	YES	YES	YES
68748	TraesCS5B02G333100	Others	YES	YES	YES	YES	YES	YES	YES	YES	YES
68749	TraesCS5B02G333200	Duplets	YES	YES		YES	YES	YES	YES	YES	YES
68752	TraesCS5B02G333500	Duplets	YES	YES	YES		YES			YES	YES
68754	TraesCS5B02G333700	Triads	YES	YES	YES	YES	YES	YES	YES	YES	YES
68755	TraesCS5B02G333800	Monad	YES	YES	YES	YES	YES	YES	YES	YES	YES
68758	TraesCS5B02G334100	Triads	YES	YES	YES	YES	YES	YES	YES	YES	YES
68760	TraesCS5B02G334300	Duplets	YES	YES	YES	YES	YES	YES	YES	YES	YES
68763	TraesCS5B02G334600	Triads	YES	YES	YES	YES	YES	YES	YES	YES	YES
68764	TraesCS5B02G334700	Triads	YES	YES	YES	YES	YES	YES	YES	YES	YES
68766	TraesCS5B02G334900	Triads	YES	YES	YES	YES	YES	YES	YES	YES	YES
68767	TraesCS5B02G335000	Triads	YES	YES	YES	YES	YES	YES	YES	YES	YES
68768	TraesCS5B02G335100	Triads	YES	YES	YES	YES	YES	YES	YES	YES	YES
68769	TraesCS5B02G335200	Duplets	YES	YES	YES	YES	YES	YES			YES
68772	TraesCS5B02G335500	Triads	YES	YES	YES	YES	YES	YES	YES	YES	YES
68773	TraesCS5B02G335600	Triads	YES	YES
68774	TraesCS5B02G335700	Triads	YES	YES	YES	YES	YES	YES	YES	YES	YES
68775	TraesCS5B02G335800	Triads	YES	YES		YES	YES	YES	YES	YES	YES
68776	TraesCS5B02G335900	Triads	YES	YES	YES	YES	YES	YES	YES	YES	YES
68777	TraesCS5B02G336000	Triads	YES	YES		YES	YES	YES	YES	YES	YES
68778	TraesCS5B02G336100	Triads	YES	YES	YES	YES	YES	YES	YES	YES	YES
68790	TraesCS5B02G337300	Triads	YES	YES	YES	YES	YES	YES	YES	YES	YES
68794	TraesCS5B02G337700	Others	YES	YES	YES	YES	YES	YES	YES	YES	YES
68797	TraesCS5B02G338100	Duplets	YES	YES	YES	YES	YES	YES	YES		YES
68798	TraesCS5B02G338200	Others	YES	YES	YES			YES	YES	YES	YES
68807	TraesCS5B02G339100	Triads	YES	YES	YES	YES	YES	YES	YES	YES	YES
68808	TraesCS5B02G339200	Triads	YES	YES	YES	YES	YES	YES	YES	YES	YES
68812	TraesCS5B02G339600	Others	YES	YES	YES	YES	YES	YES	YES	YES	YES
68815	TraesCS5B02G339900	Duplets	YES	YES
68816	TraesCS5B02G340000	Others	YES	YES	YES	YES	YES	YES	YES	YES	YES
68817	TraesCS5B02G340100	Duplets	YES	YES	YES	YES	YES	YES	YES	YES	YES
68821	TraesCS5B02G340500	Duplets	YES	YES	YES	YES	YES	YES	YES	YES	YES
68824	TraesCS5B02G340800	Triads	YES	YES	YES	YES	YES	YES	YES	YES	YES
68825	TraesCS5B02G340900	Triads	YES	YES	YES	YES	YES	YES	YES	YES	YES
68826	TraesCS5B02G341000	Monad	YES	YES		YES		YES	YES	YES	YES
68827	TraesCS5B02G341100	Duplets	YES	YES	YES	YES	YES	YES
68829	TraesCS5B02G341300	Duplets	YES	YES	YES	YES	YES	YES	YES	YES	YES
68835	TraesCS5B02G341900	Triads	YES	YES	YES	YES	YES	YES	YES	YES	YES
68839	TraesCS5B02G342300	Monad	YES	YES	YES		YES
68840	TraesCS5B02G342400	Monad	YES	YES	YES	YES	YES	YES
68844	TraesCS5B02G342800	Triads	YES	YES		YES	YES	YES		YES	YES
68845	TraesCS5B02G342900	Triads	YES	YES		YES	YES	YES	YES	YES	YES
68846	TraesCS5B02G343000	Triads	YES	YES		YES	YES		YES	YES	YES
68847	TraesCS5B02G343100	Others	YES	YES						YES	YES
68848	TraesCS5B02G343200	Triads	YES	YES	YES	YES	YES	YES	YES	YES	YES
68849	TraesCS5B02G343300	Duplets	YES	YES	YES	YES	YES	YES	YES	YES	YES
68852	TraesCS5B02G343600	Others	YES	YES	YES	YES	YES	YES	YES	YES	YES
68855	TraesCS5B02G343900	Triads	YES	YES	YES	YES	YES	YES	YES	YES	YES
68856	TraesCS5B02G344000	Triads	YES	YES	YES	YES	YES	YES	YES	YES	YES
68858	TraesCS5B02G344200	Triads	YES	YES		YES	YES	YES	YES	YES	YES
68859	TraesCS5B02G344300	Monad	YES	YES	YES	YES	YES	YES	YES	YES	YES
68860	TraesCS5B02G344400	Duplets	YES	YES	YES	YES	YES	YES	YES	YES	YES
68862	TraesCS5B02G344600	Duplets	YES	YES	YES	YES	YES	YES	YES	YES	YES
68864	TraesCS5B02G344800	Duplets	YES	YES				YES
68865	TraesCS5B02G344900	Others	YES	YES	YES	YES	YES	YES	YES	YES	YES
68867	TraesCS5B02G345100	Others	YES	YES	YES	YES	YES	YES	YES
68870	TraesCS5B02G345400	Duplets	YES	YES	YES	YES	YES	YES	YES	YES
68875	TraesCS5B02G345900	Triads	YES	YES	YES	YES	YES	YES	YES	YES	YES
68878	TraesCS5B02G346200	Others	YES	YES			YES		YES	YES	YES
68883	TraesCS5B02G346700	Others	YES	YES	YES	YES	YES	YES	YES	YES	YES
68884	TraesCS5B02G346800	Triads	YES	YES	YES		YES	YES	YES	YES	YES
68885	TraesCS5B02G346900	Triads	YES	YES	YES	YES	YES	YES	YES	YES	YES
68887	TraesCS5B02G347100	Triads	YES	YES			YES	YES	YES	YES
68889	TraesCS5B02G347300	Monad	YES	YES	YES		YES		YES	YES
68892	TraesCS5B02G347600	Triads	YES	YES	YES	YES	YES	YES	YES	YES	YES
68894	TraesCS5B02G347800	Triads	YES	YES	YES	YES	YES	YES	YES	YES	YES
68895	TraesCS5B02G347900	Triads	YES	YES	YES	YES	YES	YES	YES	YES	YES
68897	TraesCS5B02G348100	Triads	YES	YES	YES	YES	YES	YES	YES	YES	YES
68899	TraesCS5B02G348300	Duplets	YES	YES	YES	YES	YES		YES	YES
68900	TraesCS5B02G348400	Triads	YES	YES	YES		YES
68902	TraesCS5B02G348600	Monad	YES	YES	YES
68903	TraesCS5B02G348700	Triads	YES	YES	YES	YES	YES	YES	YES	YES	YES
68904	TraesCS5B02G348800	Triads	YES	YES	YES	YES	YES	YES	YES	YES	YES
68905	TraesCS5B02G348900	Triads	YES	YES	YES	YES	YES	YES	YES	YES	YES
68906	TraesCS5B02G349000	Duplets	YES	YES	YES	YES	YES	YES	YES	YES	YES
68907	TraesCS5B02G349100	Duplets	YES	YES	YES	YES	YES	YES	YES	YES	YES
68913	TraesCS5B02G349700	Monad	YES	YES	YES	YES	YES	YES	YES	YES	YES
68914	TraesCS5B02G349800	Triads	YES	YES	YES	YES	YES	YES	YES	YES	YES
68915	TraesCS5B02G349900	Others	YES	YES	YES	YES	YES	YES	YES	YES	YES
68919	TraesCS5B02G350300	Others	YES	YES	YES	YES	YES	YES	YES	YES	YES
68920	TraesCS5B02G350400	Triads	YES	YES	YES	YES	YES	YES	YES	YES	YES
68921	TraesCS5B02G350500	Triads	YES	YES	YES	YES	YES	YES	YES	YES	YES
68922	TraesCS5B02G350600	Monad	YES	YES	YES	YES	YES
68924	TraesCS5B02G350800	Triads	YES	YES	YES	YES	YES	YES	YES	YES	YES
68926	TraesCS5B02G351000	Monad	YES	YES	YES	YES	YES	YES	YES	YES	YES
68927	TraesCS5B02G351100	Others	YES	YES			YES	YES	YES	YES	YES
68929	TraesCS5B02G351300	Others	YES	YES	YES			YES		YES
68933	TraesCS5B02G351700	Others	YES	YES	YES	YES	YES	YES	YES	YES	YES
68935	TraesCS5B02G351900	Others	YES	YES	YES	YES	YES	YES	YES	YES	YES
68936	TraesCS5B02G352000	Duplets	YES	YES	YES		YES
68945	TraesCS5B02G352900	Triads	YES	YES	YES	YES	YES	YES	YES	YES	YES
68947	TraesCS5B02G353200	Triads	YES	YES	YES	YES	YES	YES	YES	YES	YES
68956	TraesCS5B02G354100	Triads	YES	YES	YES		YES				YES
68963	TraesCS5B02G354800	Triads	YES	YES	YES	YES	YES	YES	YES	YES	YES
68964	TraesCS5B02G354900	Triads	YES	YES	YES	YES	YES	YES	YES	YES	YES
68965	TraesCS5B02G355000	Triads	YES	YES	YES	YES	YES	YES	YES	YES	YES
68966	TraesCS5B02G355100	Triads	YES	YES	YES	YES	YES	YES	YES	YES	YES
68967	TraesCS5B02G355200	Duplets	YES	YES	YES	YES	YES	YES			YES
68971	TraesCS5B02G355600	Triads	YES	YES	YES		YES	YES			YES
68972	TraesCS5B02G355700	Triads	YES	YES		YES	YES
68977	TraesCS5B02G356200	Others	YES	YES	YES	YES	YES	YES	YES	YES	YES
68978	TraesCS5B02G356300	Triads	YES	YES	YES	YES	YES	YES	YES	YES	YES
68979	TraesCS5B02G356400	Duplets	YES	YES	YES	YES	YES	YES	YES	YES	YES
68986	TraesCS5B02G357100	Triads	YES	YES	YES	YES	YES	YES	YES	YES	YES
68988	TraesCS5B02G357300	Triads	YES	YES	YES	YES	YES	YES	YES	YES	YES
68989	TraesCS5B02G357400	Triads	YES	YES	YES	YES	YES	YES	YES	YES	YES
68990	TraesCS5B02G357500	Triads	YES	YES	YES	YES	YES	YES	YES	YES	YES
68992	TraesCS5B02G357700	Duplets	YES	YES	YES	YES	YES	YES	YES	YES	YES
68993	TraesCS5B02G357800	Triads	YES	YES	YES	YES	YES	YES	YES	YES	YES
68994	TraesCS5B02G357900	Others	YES	YES	YES	YES	YES	YES	YES	YES	YES
68995	TraesCS5B02G358000	Monad	YES	YES	YES
68996	TraesCS5B02G358100	Triads	YES	YES	YES	YES	YES	YES	YES	YES	YES
68999	TraesCS5B02G358400	Duplets	YES	YES	YES	YES	YES	YES	YES	YES	YES
69000	TraesCS5B02G358500	Triads	YES	YES	YES	YES	YES	YES	YES	YES	YES
69001	TraesCS5B02G358600	Triads	YES	YES	YES	YES	YES	YES	YES	YES	YES
69002	TraesCS5B02G358700	Triads	YES	YES	YES	YES	YES	YES	YES	YES	YES
69003	TraesCS5B02G358800	Triads	YES	YES	YES	YES	YES	YES	YES	YES	YES
69006	TraesCS5B02G359100	Triads	YES	YES	YES	YES	YES	YES	YES	YES	YES
69007	TraesCS5B02G359200	Others	YES	YES	YES	YES	YES	YES	YES	YES	YES
69009	TraesCS5B02G359400	Triads	YES	YES	YES	YES	YES	YES	YES	YES	YES
69010	TraesCS5B02G359500	Triads	YES	YES	YES	YES	YES	YES	YES	YES	YES
69011	TraesCS5B02G359600	Triads	YES	YES		YES	YES	YES	YES	YES	YES
69012	TraesCS5B02G359700	Triads	YES	YES	YES	YES	YES	YES	YES	YES	YES
69013	TraesCS5B02G359800	Triads	YES	YES	YES	YES	YES	YES	YES	YES	YES
69014	TraesCS5B02G359900	Triads	YES	YES	YES	YES	YES	YES	YES	YES	YES
69015	TraesCS5B02G360000	Duplets	YES	YES	YES	YES	YES	YES	YES	YES	YES
69017	TraesCS5B02G360200	Triads	YES	YES	YES	YES	YES	YES	YES	YES	YES
69018	TraesCS5B02G360300	Triads	YES	YES	YES	YES	YES	YES	YES	YES	YES
69019	TraesCS5B02G360400	Triads	YES	YES	YES	YES	YES	YES	YES	YES	YES
69020	TraesCS5B02G360500	Triads	YES	YES	YES	YES	YES	YES	YES	YES	YES
69022	TraesCS5B02G360700	Triads	YES	YES	YES	YES	YES	YES	YES	YES	YES
69024	TraesCS5B02G360900	Duplets	YES	YES	YES	YES	YES	YES	YES	YES	YES
69025	TraesCS5B02G361000	Monad	YES	YES		YES	YES	YES	YES	YES	YES
69026	TraesCS5B02G361100	Triads	YES	YES	YES	YES	YES	YES	YES	YES	YES
69027	TraesCS5B02G361200	Triads	YES	YES	YES	YES	YES	YES	YES	YES	YES
69028	TraesCS5B02G361300	Monad	YES	YES	YES	YES	YES	YES	YES	YES
69030	TraesCS5B02G361500	Monad	YES	YES	YES	YES	YES	YES	YES	YES	YES
69033	TraesCS5B02G361800	Duplets	YES	YES	YES		YES	YES
69034	TraesCS5B02G361900	Triads	YES	YES	YES	YES	YES	YES	YES	YES	YES
69036	TraesCS5B02G362100	Triads	YES	YES	YES	YES	YES	YES	YES	YES	YES
69037	TraesCS5B02G362200	Duplets	YES	YES	YES	YES	YES	YES	YES	YES	YES
69038	TraesCS5B02G362300	Triads	YES	YES	YES	YES	YES	YES	YES	YES	YES
69039	TraesCS5B02G362400	Monad	YES	YES	YES	YES	YES	YES	YES	YES	YES
69040	TraesCS5B02G362500	Triads	YES	YES	YES	YES	YES	YES	YES	YES	YES
69041	TraesCS5B02G362600	Triads	YES	YES	YES	YES	YES	YES	YES	YES	YES
69042	TraesCS5B02G362700	Triads	YES	YES	YES	YES	YES	YES	YES	YES	YES
69043	TraesCS5B02G362800	Triads	YES	YES	YES	YES	YES	YES	YES	YES	YES
69050	TraesCS5B02G363500	Triads	YES	YES	YES	YES	YES	YES	YES	YES	YES
69053	TraesCS5B02G363800	Triads	YES	YES	YES	YES	YES	YES	YES	YES	YES
69054	TraesCS5B02G363900	Triads	YES	YES	YES	YES	YES	YES	YES	YES	YES
69056	TraesCS5B02G364100	Triads	YES	YES	YES	YES	YES	YES	YES	YES	YES
69057	TraesCS5B02G364200	Triads	YES	YES			YES
69058	TraesCS5B02G364300	Triads	YES	YES			YES
69063	TraesCS5B02G364900	Triads	YES	YES	YES	YES	YES	YES	YES	YES	YES
69065	TraesCS5B02G365100	Duplets	YES	YES	YES	YES	YES	YES
69066	TraesCS5B02G365300	Monad	YES	YES	YES		YES
69067	TraesCS5B02G365400	Triads	YES	YES	YES	YES	YES	YES	YES	YES	YES
69069	TraesCS5B02G365600	Triads	YES	YES	YES	YES	YES	YES	YES	YES	YES
69070	TraesCS5B02G365700	Triads	YES	YES	YES	YES	YES	YES	YES	YES	YES
69071	TraesCS5B02G365800	Triads	YES	YES	YES	YES	YES	YES	YES	YES	YES
69073	TraesCS5B02G366000	Triads	YES	YES	YES	YES	YES	YES	YES	YES	YES
69074	TraesCS5B02G366100	Triads	YES	YES	YES	YES	YES	YES	YES	YES	YES
69075	TraesCS5B02G366200	Triads	YES	YES	YES	YES	YES	YES	YES	YES	YES
69076	TraesCS5B02G366300	Triads	YES	YES	YES	YES	YES	YES	YES	YES	YES
69078	TraesCS5B02G366500	Triads	YES	YES	YES	YES	YES	YES	YES	YES	YES
69079	TraesCS5B02G366600	Triads	YES	YES				YES	YES	YES	YES
69080	TraesCS5B02G366700	Triads	YES	YES	YES	YES	YES	YES	YES	YES	YES
69084	TraesCS5B02G367100	Triads	YES	YES	YES	YES	YES	YES	YES	YES	YES
69089	TraesCS5B02G367600	Triads	YES	YES		YES	YES				YES
69098	TraesCS5B02G368400	Duplets	YES	YES	YES	YES	YES			YES	YES
69099	TraesCS5B02G368500	Triads	YES	YES	YES	YES	YES	YES	YES	YES	YES
69100	TraesCS5B02G368600	Triads	YES	YES	YES	YES	YES	YES	YES	YES	YES
69102	TraesCS5B02G368800	Triads	YES	YES	YES	YES	YES	YES	YES	YES	YES
69103	TraesCS5B02G368900	Triads	YES	YES	YES	YES	YES	YES	YES	YES	YES
69105	TraesCS5B02G369100	Monad	YES	YES		YES	YES			YES
69106	TraesCS5B02G369200	Triads	YES	YES	YES	YES	YES	YES	YES	YES	YES
69107	TraesCS5B02G369300	Triads	YES	YES	YES	YES	YES	YES	YES	YES	YES
69111	TraesCS5B02G369800	Duplets	YES	YES	YES	YES	YES	YES	YES	YES	YES
69112	TraesCS5B02G369900	Triads	YES	YES	YES	YES	YES	YES	YES	YES	YES
69113	TraesCS5B02G370000	Triads	YES	YES	YES	YES	YES	YES	YES	YES	YES
69115	TraesCS5B02G370200	Triads	YES	YES	YES	YES	YES	YES	YES	YES	YES
69120	TraesCS5B02G370700	Triads	YES	YES	YES	YES	YES	YES	YES	YES	YES
69123	TraesCS5B02G371000	Monad	YES	YES	YES	YES	YES	YES	YES	YES	YES
69124	TraesCS5B02G371100	Triads	YES	YES	YES	YES	YES	YES	YES	YES	YES
69125	TraesCS5B02G371200	Others	YES	YES	YES	YES	YES	YES	YES	YES	YES
69126	TraesCS5B02G371300	Triads	YES	YES	YES	YES	YES	YES		YES
69127	TraesCS5B02G371400	Triads	YES	YES	YES	YES	YES	YES	YES	YES	YES
69128	TraesCS5B02G371500	Triads	YES	YES	YES		YES	YES	YES	YES	YES
69129	TraesCS5B02G371600	Duplets	YES	YES		YES	YES	YES	YES	YES	YES
69131	TraesCS5B02G371800	Triads	YES	YES	YES	YES	YES	YES	YES	YES	YES
69132	TraesCS5B02G371900	Triads	YES	YES	YES	YES	YES	YES	YES	YES	YES
69133	TraesCS5B02G372000	Triads	YES	YES	YES	YES	YES	YES	YES	YES	YES
69136	TraesCS5B02G372300	Triads	YES	YES	YES	YES	YES	YES	YES	YES	YES
69137	TraesCS5B02G372400	Triads	YES	YES	YES	YES	YES	YES	YES	YES	YES
69138	TraesCS5B02G372500	Duplets	YES	YES	YES	YES	YES	YES	YES	YES	YES
69139	TraesCS5B02G372600	Triads	YES	YES	YES	YES	YES	YES	YES	YES	YES
69141	TraesCS5B02G372800	Triads	YES	YES	YES	YES	YES	YES	YES	YES	YES
69142	TraesCS5B02G372900	Triads	YES	YES	YES	YES	YES	YES	YES	YES	YES
69143	TraesCS5B02G373000	Duplets	YES	YES	YES	YES	YES	YES	YES	YES	YES
69144	TraesCS5B02G373100	Triads	YES	YES	YES	YES	YES	YES	YES	YES	YES
69145	TraesCS5B02G373200	Others	YES	YES	YES	YES	YES	YES	YES	YES	YES
69146	TraesCS5B02G373300	Triads	YES	YES		YES	YES				YES
69149	TraesCS5B02G373600	Triads	YES	YES	YES	YES	YES	YES	YES	YES
69151	TraesCS5B02G373800	Others	YES	YES	YES	YES	YES	YES	YES	YES	YES
69152	TraesCS5B02G373900	Triads	YES	YES	YES	YES	YES	YES	YES	YES	YES
69153	TraesCS5B02G374000	Triads	YES	YES	YES	YES	YES	YES	YES	YES	YES
69154	TraesCS5B02G374100	Triads	YES	YES	YES		YES			YES	YES
69155	TraesCS5B02G374200	Triads	YES	YES	YES	YES	YES	YES	YES	YES	YES
69157	TraesCS5B02G374400	Triads	YES	YES	YES	YES	YES	YES	YES	YES	YES
69161	TraesCS5B02G374800	Duplets	YES	YES	YES	YES	YES	YES	YES	YES	YES
69162	TraesCS5B02G374900	Triads	YES	YES	YES	YES	YES	YES	YES	YES	YES
69163	TraesCS5B02G375000	Triads	YES	YES	YES	YES	YES	YES	YES	YES	YES
69165	TraesCS5B02G375200	Triads	YES	YES	YES	YES	YES	YES	YES	YES	YES
69167	TraesCS5B02G375400	Triads	YES	YES	YES	YES	YES	YES	YES	YES	YES
69168	TraesCS5B02G375500	Triads	YES	YES			YES	YES	YES	YES	YES
69169	TraesCS5B02G375600	Triads	YES	YES	YES	YES	YES	YES	YES	YES	YES
69170	TraesCS5B02G375700	Triads	YES	YES	YES	YES	YES	YES	YES	YES	YES
69171	TraesCS5B02G375800	Triads	YES	YES	YES	YES	YES	YES	YES	YES	YES
69172	TraesCS5B02G375900	Triads	YES	YES	YES	YES	YES	YES	YES	YES	YES
69173	TraesCS5B02G376000	Triads	YES	YES	YES	YES	YES	YES	YES	YES	YES
69175	TraesCS5B02G376200	Triads	YES	YES	YES	YES	YES	YES	YES	YES	YES
69176	TraesCS5B02G376300	Triads	YES	YES	YES	YES	YES	YES	YES	YES	YES
69177	TraesCS5B02G376400	Triads	YES	YES	YES	YES	YES	YES	YES	YES	YES
69178	TraesCS5B02G376500	Duplets	YES	YES	YES	YES	YES	YES	YES	YES	YES
69179	TraesCS5B02G376600	Triads	YES	YES	YES		YES	YES
69182	TraesCS5B02G376900	Triads	YES	YES	YES	YES	YES	YES	YES	YES	YES
69185	TraesCS5B02G377300	Duplets	YES	YES			YES	YES	YES	YES	YES
69186	TraesCS5B02G377400	Triads	YES	YES	YES	YES	YES	YES	YES	YES	YES
69187	TraesCS5B02G377500	Triads	YES	YES	YES	YES	YES	YES	YES	YES
69188	TraesCS5B02G377600	Triads	YES	YES	YES	YES	YES	YES	YES	YES	YES
69189	TraesCS5B02G377700	Monad	YES	YES	YES	YES	YES	YES	YES	YES	YES
69190	TraesCS5B02G377800	Monad	YES	YES	YES	YES	YES	YES	YES	YES	YES
69191	TraesCS5B02G377900	Triads	YES	YES	YES	YES	YES	YES	YES	YES	YES
69192	TraesCS5B02G378000	Triads	YES	YES	YES	YES	YES	YES	YES	YES	YES
69193	TraesCS5B02G378100	Triads	YES	YES	YES	YES	YES	YES	YES	YES	YES
69194	TraesCS5B02G378200	Monad	YES	YES							YES
69195	TraesCS5B02G378400	Duplets	YES	YES	YES	YES	YES	YES	YES	YES	YES
69196	TraesCS5B02G378500	Monad	YES	YES	YES	YES	YES	YES	YES	YES	YES
69197	TraesCS5B02G378600	Triads	YES	YES	YES	YES	YES	YES	YES	YES	YES
69198	TraesCS5B02G378700	Duplets	YES	YES	YES	YES	YES	YES	YES	YES	YES
69200	TraesCS5B02G378900	Others	YES	YES	YES	YES	YES	YES	YES	YES	YES
69201	TraesCS5B02G379000	Others	YES	YES		YES	YES	YES	YES	YES	YES
69204	TraesCS5B02G379300	Duplets	YES	YES	YES	YES	YES	YES	YES	YES	YES
69205	TraesCS5B02G379400	Duplets	YES	YES	YES	YES	YES	YES	YES	YES	YES
69208	TraesCS5B02G379700	Triads	YES	YES	YES	YES	YES	YES	YES	YES	YES
69209	TraesCS5B02G379800	Triads	YES	YES	YES	YES	YES	YES	YES	YES	YES
69210	TraesCS5B02G379900	Triads	YES	YES	YES	YES	YES	YES	YES	YES	YES
69211	TraesCS5B02G380000	Triads	YES	YES	YES	YES	YES	YES	YES	YES	YES
69215	TraesCS5B02G380400	Triads	YES	YES	YES	YES	YES	YES	YES	YES	YES
69216	TraesCS5B02G380500	Triads	YES	YES	YES	YES	YES	YES	YES	YES	YES
69217	TraesCS5B02G380600	Triads	YES	YES	YES	YES	YES	YES	YES	YES	YES
69218	TraesCS5B02G380700	Triads	YES	YES	YES	YES	YES	YES	YES	YES	YES
69221	TraesCS5B02G381000	Triads	YES	YES	YES	YES	YES	YES	YES	YES	YES
69222	TraesCS5B02G381100	Triads	YES	YES	YES	YES	YES	YES	YES	YES	YES
69223	TraesCS5B02G381200	Triads	YES	YES	YES	YES	YES	YES	YES	YES	YES
69226	TraesCS5B02G381500	Triads	YES	YES	YES	YES	YES	YES	YES	YES	YES
69227	TraesCS5B02G381600	Triads	YES	YES	YES	YES	YES	YES	YES	YES	YES
69228	TraesCS5B02G381700	Triads	YES	YES	YES	YES	YES	YES	YES	YES	YES
69229	TraesCS5B02G381800	Triads	YES	YES	YES	YES	YES	YES	YES	YES	YES
69230	TraesCS5B02G381900	Triads	YES	YES	YES	YES	YES	YES	YES	YES	YES
69231	TraesCS5B02G382000	Triads	YES	YES	YES	YES	YES	YES	YES	YES	YES
69232	TraesCS5B02G382100	Triads	YES	YES	YES	YES	YES	YES	YES	YES	YES
69233	TraesCS5B02G382200	Monad	YES	YES	YES	YES	YES	YES		YES	YES
69234	TraesCS5B02G382300	Triads	YES	YES	YES	YES	YES	YES	YES	YES	YES
69239	TraesCS5B02G382900	Monad	YES	YES	YES	YES	YES	YES		YES	YES
69241	TraesCS5B02G383100	Triads	YES	YES		YES	YES	YES	YES	YES	YES
69244	TraesCS5B02G383400	Triads	YES	YES	YES	YES	YES	YES	YES	YES
69245	TraesCS5B02G383500	Triads	YES	YES	YES	YES	YES	YES	YES	YES	YES
69249	TraesCS5B02G383900	Triads	YES	YES	YES	YES	YES	YES	YES	YES	YES
69250	TraesCS5B02G384000	Triads	YES	YES	YES	YES	YES	YES	YES	YES	YES
69251	TraesCS5B02G384100	Triads	YES	YES		YES	YES	YES	YES	YES	YES
69252	TraesCS5B02G384200	Triads	YES	YES	YES	YES	YES	YES	YES	YES	YES
69253	TraesCS5B02G384300	Triads	YES	YES	YES	YES	YES	YES	YES	YES	YES
69254	TraesCS5B02G384400	Triads	YES	YES	YES	YES	YES	YES	YES	YES	YES
69255	TraesCS5B02G384500	Triads	YES	YES	YES	YES	YES	YES	YES	YES	YES
69256	TraesCS5B02G384600	Triads	YES	YES	YES	YES	YES	YES	YES	YES	YES
69258	TraesCS5B02G384800	Others	YES	YES					YES
69260	TraesCS5B02G385000	Duplets	YES	YES	YES	YES	YES	YES	YES	YES	YES
69263	TraesCS5B02G385300	Triads	YES	YES	YES	YES	YES	YES	YES	YES	YES
69270	TraesCS5B02G386000	Duplets	YES	YES	YES	YES	YES	YES	YES	YES
69271	TraesCS5B02G386100	Monad	YES	YES	YES	YES	YES	YES
69272	TraesCS5B02G386200	Monad	YES	YES	YES	YES	YES
69273	TraesCS5B02G386300	Triads	YES	YES	YES	YES	YES	YES	YES	YES	YES
69275	TraesCS5B02G386500	Duplets	YES	YES	YES	YES	YES	YES	YES	YES	YES
69277	TraesCS5B02G386700	Triads	YES	YES	YES	YES	YES	YES	YES	YES	YES
69278	TraesCS5B02G386800	Triads	YES	YES	YES	YES	YES	YES	YES	YES	YES
69280	TraesCS5B02G387000	Monad	YES	YES	YES		YES	YES	YES		YES
69281	TraesCS5B02G387100	Triads	YES	YES	YES	YES	YES	YES	YES	YES	YES
69282	TraesCS5B02G387200	Triads	YES	YES	YES	YES	YES	YES	YES	YES	YES
69283	TraesCS5B02G387300	Triads	YES	YES	YES	YES	YES	YES	YES	YES	YES
69285	TraesCS5B02G387500	Triads	YES	YES	YES	YES	YES	YES	YES	YES	YES
69286	TraesCS5B02G387600	Triads	YES	YES	YES	YES	YES	YES	YES	YES	YES
69287	TraesCS5B02G387700	Triads	YES	YES	YES	YES	YES	YES	YES	YES	YES
69288	TraesCS5B02G387800	Triads	YES	YES	YES	YES	YES	YES	YES	YES	YES
69292	TraesCS5B02G388200	Triads	YES	YES	YES	YES	YES	YES	YES	YES	YES
69293	TraesCS5B02G388300	Triads	YES	YES	YES	YES	YES	YES	YES	YES	YES
69297	TraesCS5B02G388700	Triads	YES	YES	YES		YES
69298	TraesCS5B02G388800	Triads	YES	YES	YES	YES	YES	YES	YES	YES	YES
69299	TraesCS5B02G388900	Triads	YES	YES	YES	YES	YES	YES	YES	YES	YES
69300	TraesCS5B02G389000	Triads	YES	YES	YES	YES	YES	YES	YES	YES	YES
69301	TraesCS5B02G389100	Others	YES	YES	YES	YES	YES	YES	YES	YES	YES
69302	TraesCS5B02G389200	Triads	YES	YES							YES
69303	TraesCS5B02G389300	Triads	YES	YES	YES	YES	YES	YES	YES	YES	YES
69305	TraesCS5B02G389500	Triads	YES	YES	YES	YES	YES	YES	YES	YES	YES
69306	TraesCS5B02G389600	Triads	YES	YES	YES	YES	YES	YES	YES	YES	YES
69312	TraesCS5B02G390200	Triads	YES	YES	YES	YES	YES	YES	YES	YES	YES
69313	TraesCS5B02G390300	Triads	YES	YES	YES	YES	YES	YES	YES	YES	YES
69315	TraesCS5B02G390500	Triads	YES	YES	YES	YES	YES	YES	YES	YES	YES
69319	TraesCS5B02G390900	Duplets	YES	YES		YES	YES	YES	YES	YES	YES
69322	TraesCS5B02G391200	Triads	YES	YES	YES	YES	YES	YES	YES	YES	YES
69323	TraesCS5B02G391300	Triads	YES	YES	YES	YES	YES	YES	YES	YES	YES
69324	TraesCS5B02G391400	Triads	YES	YES	YES		YES	YES	YES	YES	YES
69325	TraesCS5B02G391500	Triads	YES	YES	YES	YES	YES	YES	YES	YES	YES
69326	TraesCS5B02G391600	Triads	YES	YES	YES	YES	YES
69327	TraesCS5B02G391700	Triads	YES	YES	YES	YES	YES	YES	YES	YES	YES
69328	TraesCS5B02G391800	Triads	YES	YES		YES	YES	YES	YES	YES	YES
69331	TraesCS5B02G392200	Triads	YES	YES	YES	YES	YES	YES	YES	YES	YES
69333	TraesCS5B02G392400	Triads	YES	YES	YES	YES	YES	YES	YES	YES	YES
69335	TraesCS5B02G392600	Others	YES	YES	YES	YES	YES	YES	YES	YES	YES
69336	TraesCS5B02G392700	Triads	YES	YES	YES	YES	YES	YES	YES	YES
69337	TraesCS5B02G392800	Triads	YES	YES	YES	YES	YES	YES	YES	YES	YES
69338	TraesCS5B02G392900	Triads	YES	YES	YES	YES	YES	YES	YES	YES	YES
69342	TraesCS5B02G393300	Triads	YES	YES	YES	YES	YES	YES	YES	YES	YES
69344	TraesCS5B02G393500	Triads	YES	YES	YES	YES	YES	YES	YES	YES	YES
69345	TraesCS5B02G393600	Duplets	YES	YES	YES	YES	YES	YES	YES	YES	YES
69348	TraesCS5B02G393900	Triads	YES	YES	YES	YES	YES	YES	YES	YES	YES
69351	TraesCS5B02G394200	Triads	YES	YES	YES	YES	YES	YES	YES	YES	YES
69353	TraesCS5B02G394400	Triads	YES	YES	YES	YES	YES	YES	YES	YES	YES
69354	TraesCS5B02G394500	Triads	YES	YES	YES	YES	YES	YES	YES	YES	YES
69355	TraesCS5B02G394600	Triads	YES	YES	YES	YES
69357	TraesCS5B02G394800	Triads	YES	YES	YES	YES	YES	YES	YES	YES	YES
69359	TraesCS5B02G395000	Triads	YES	YES	YES	YES	YES	YES	YES	YES	YES
69360	TraesCS5B02G395100	Triads	YES	YES	YES	YES	YES	YES	YES	YES	YES
69361	TraesCS5B02G395200	Triads	YES	YES	YES	YES	YES	YES	YES	YES	YES
69362	TraesCS5B02G395300	Triads	YES	YES	YES	YES	YES	YES	YES	YES	YES
69363	TraesCS5B02G395400	Triads	YES	YES	YES	YES	YES	YES	YES	YES	YES
69365	TraesCS5B02G395600	Triads	YES	YES	YES			YES		YES	YES
69367	TraesCS5B02G395800	Triads	YES	YES	YES	YES	YES	YES	YES	YES	YES
69369	TraesCS5B02G396100	Triads	YES	YES	YES	YES	YES	YES	YES	YES	YES
69370	TraesCS5B02G396200	Triads	YES	YES	YES	YES	YES	YES	YES	YES	YES
69371	TraesCS5B02G396300	Triads	YES	YES	YES	YES	YES	YES	YES	YES	YES
69372	TraesCS5B02G396400	Duplets	YES	YES	YES	YES	YES	YES	YES	YES	YES
69373	TraesCS5B02G396500	Triads	YES	YES	YES	YES	YES	YES	YES	YES	YES
69374	TraesCS5B02G396600	Triads	YES	YES	YES	YES	YES	YES		YES	YES
69375	TraesCS5B02G396700	Triads	YES	YES		YES	YES	YES		YES
69376	TraesCS5B02G396800	Triads	YES	YES	YES	YES	YES	YES	YES	YES	YES
69377	TraesCS5B02G396900	Triads	YES	YES	YES	YES	YES	YES	YES	YES	YES
69378	TraesCS5B02G397000	Duplets	YES	YES					YES		YES
69379	TraesCS5B02G397100	Triads	YES	YES	YES	YES	YES	YES	YES	YES	YES
69380	TraesCS5B02G397200	Triads	YES	YES	YES	YES	YES	YES	YES	YES	YES
69381	TraesCS5B02G397300	Triads	YES	YES	YES	YES	YES	YES	YES	YES	YES
69383	TraesCS5B02G397500	Triads	YES	YES	YES	YES	YES	YES	YES	YES	YES
69385	TraesCS5B02G397700	Monad	YES	YES	YES	YES	YES	YES	YES	YES	YES
69386	TraesCS5B02G397800	Triads	YES	YES	YES	YES	YES	YES	YES	YES	YES
69387	TraesCS5B02G397900	Triads	YES	YES	YES	YES	YES	YES	YES	YES	YES
69388	TraesCS5B02G398000	Others	YES	YES	YES	YES	YES	YES
69389	TraesCS5B02G398100	Triads	YES	YES	YES	YES	YES	YES	YES	YES	YES
69390	TraesCS5B02G398200	Duplets	YES	YES	YES	YES	YES	YES	YES	YES	YES
69391	TraesCS5B02G398300	Triads	YES	YES	YES	YES	YES	YES	YES	YES	YES
69394	TraesCS5B02G398600	Others	YES	YES	YES	YES	YES	YES	YES	YES
69402	TraesCS5B02G399400	Others	YES	YES	YES	YES	YES	YES	YES	YES
69405	TraesCS5B02G399800	Triads	YES	YES	YES	YES	YES	YES	YES	YES	YES
69406	TraesCS5B02G399900	Triads	YES	YES	YES	YES	YES	YES	YES	YES	YES
69407	TraesCS5B02G400000	Triads	YES	YES	YES	YES	YES	YES	YES	YES	YES
69408	TraesCS5B02G400100	Triads	YES	YES	YES	YES	YES	YES	YES	YES
69410	TraesCS5B02G400300	Triads	YES	YES	YES	YES	YES	YES	YES	YES	YES
69411	TraesCS5B02G400400	Triads	YES	YES	YES	YES	YES	YES	YES	YES	YES
69412	TraesCS5B02G400500	Triads	YES	YES	YES	YES	YES	YES	YES	YES	YES
69415	TraesCS5B02G400800	Triads	YES	YES	YES	YES	YES	YES	YES	YES	YES
69416	TraesCS5B02G400900	Triads	YES	YES	YES	YES	YES	YES	YES	YES	YES
69418	TraesCS5B02G401100	Duplets	YES	YES	YES	YES				YES
69419	TraesCS5B02G401200	Triads	YES	YES	YES	YES	YES	YES	YES	YES	YES
69420	TraesCS5B02G401300	Triads	YES	YES	YES	YES	YES	YES	YES	YES	YES
69421	TraesCS5B02G401400	Triads	YES	YES	YES	YES	YES	YES	YES	YES	YES
69423	TraesCS5B02G401600	Triads	YES	YES	YES	YES	YES	YES	YES	YES	YES
69424	TraesCS5B02G401700	Triads	YES	YES	YES	YES	YES	YES	YES	YES	YES
69426	TraesCS5B02G401900	Triads	YES	YES	YES	YES	YES	YES	YES	YES	YES
69427	TraesCS5B02G402000	Triads	YES	YES	YES	YES	YES	YES	YES	YES	YES
69429	TraesCS5B02G402200	Triads	YES	YES	YES	YES	YES	YES	YES	YES	YES
69435	TraesCS5B02G402800	Triads	YES	YES	YES	YES	YES	YES	YES	YES	YES
69436	TraesCS5B02G402900	Others	YES	YES	YES	YES	YES	YES	YES	YES	YES
69439	TraesCS5B02G403200	Triads	YES	YES	YES	YES	YES	YES	YES	YES	YES
69441	TraesCS5B02G403400	Triads	YES	YES	YES	YES	YES	YES	YES	YES	YES
69442	TraesCS5B02G403500	Others	YES	YES	YES	YES	YES	YES		YES
69443	TraesCS5B02G403600	Triads	YES	YES	YES	YES	YES	YES		YES	YES
69446	TraesCS5B02G403900	Triads	YES	YES	YES	YES	YES	YES	YES	YES	YES
69447	TraesCS5B02G404000	Triads	YES	YES	YES	YES	YES	YES	YES	YES	YES
69448	TraesCS5B02G404100	Triads	YES	YES	YES	YES	YES	YES	YES	YES	YES
69451	TraesCS5B02G404400	Triads	YES	YES	YES	YES	YES	YES	YES	YES	YES
69452	TraesCS5B02G404600	Triads	YES	YES	YES	YES	YES	YES	YES	YES	YES
69453	TraesCS5B02G404700	Triads	YES	YES	YES	YES	YES	YES	YES	YES	YES
69454	TraesCS5B02G404800	Triads	YES	YES	YES	YES	YES	YES	YES	YES	YES
69455	TraesCS5B02G404900	Triads	YES	YES	YES	YES	YES	YES	YES	YES	YES
69456	TraesCS5B02G405000	Triads	YES	YES	YES	YES	YES	YES	YES	YES	YES
69457	TraesCS5B02G405100	Triads	YES	YES	YES	YES	YES	YES			YES
69458	TraesCS5B02G405200	Triads	YES	YES	YES	YES	YES	YES	YES	YES	YES
69460	TraesCS5B02G405400	Triads	YES	YES	YES	YES	YES	YES	YES	YES	YES
69461	TraesCS5B02G405500	Others	YES	YES	YES	YES	YES	YES	YES	YES	YES
69462	TraesCS5B02G405600	Triads	YES	YES	YES	YES	YES	YES	YES	YES	YES
69463	TraesCS5B02G405700	Triads	YES	YES	YES	YES	YES	YES	YES	YES	YES
69464	TraesCS5B02G405900	Triads	YES	YES	YES		YES	YES	YES	YES	YES
69465	TraesCS5B02G406000	Triads	YES	YES	YES	YES	YES	YES	YES	YES	YES
69467	TraesCS5B02G406200	Triads	YES	YES	YES	YES	YES	YES	YES	YES	YES
69468	TraesCS5B02G406300	Triads	YES	YES	YES	YES	YES	YES	YES	YES	YES
69469	TraesCS5B02G406400	Triads	YES	YES	YES	YES	YES	YES	YES	YES	YES
69470	TraesCS5B02G406500	Triads	YES	YES				YES			YES
69471	TraesCS5B02G406600	Triads	YES	YES	YES	YES	YES	YES	YES	YES	YES
69473	TraesCS5B02G406800	Triads	YES	YES	YES	YES	YES	YES	YES	YES	YES
69474	TraesCS5B02G406900	Duplets	YES	YES	YES		YES		YES	YES	YES
69476	TraesCS5B02G407100	Monad	YES	YES	YES	YES	YES	YES	YES	YES	YES
69477	TraesCS5B02G407200	Triads	YES	YES	YES	YES	YES	YES	YES	YES	YES
69478	TraesCS5B02G407300	Triads	YES	YES	YES	YES	YES	YES	YES	YES	YES
69479	TraesCS5B02G407400	Triads	YES	YES	YES	YES	YES	YES	YES	YES	YES
69480	TraesCS5B02G407500	Triads	YES	YES	YES	YES	YES	YES	YES	YES	YES
69481	TraesCS5B02G407600	Triads	YES	YES	YES	YES	YES	YES	YES	YES	YES
69483	TraesCS5B02G407800	Duplets	YES	YES	YES	YES	YES	YES	YES	YES	YES
69484	TraesCS5B02G407900	Triads	YES	YES	YES	YES	YES	YES	YES	YES	YES
69485	TraesCS5B02G408000	Triads	YES	YES	YES	YES	YES	YES	YES	YES	YES
69486	TraesCS5B02G408100	Triads	YES	YES	YES	YES	YES	YES	YES	YES	YES
69487	TraesCS5B02G408200	Triads	YES	YES	YES	YES	YES	YES	YES	YES	YES
69488	TraesCS5B02G408300	Triads	YES	YES	YES	YES	YES	YES	YES	YES	YES
69489	TraesCS5B02G408400	Triads	YES	YES	YES	YES	YES	YES	YES	YES	YES
69491	TraesCS5B02G408600	Triads	YES	YES	YES	YES	YES	YES	YES	YES	YES
69492	TraesCS5B02G408700	Triads	YES	YES			YES	YES	YES	YES	YES
69493	TraesCS5B02G408800	Others	YES	YES		YES	YES	YES		YES	YES
69496	TraesCS5B02G409100	Triads	YES	YES	YES	YES	YES	YES	YES	YES	YES
69498	TraesCS5B02G409300	Triads	YES	YES	YES	YES	YES	YES	YES	YES	YES
69499	TraesCS5B02G409400	Triads	YES	YES	YES	YES	YES	YES	YES	YES	YES
69500	TraesCS5B02G409500	Triads	YES	YES	YES	YES	YES	YES	YES	YES	YES
69502	TraesCS5B02G409700	Triads	YES	YES	YES	YES	YES	YES	YES	YES	YES
69503	TraesCS5B02G409800	Triads	YES	YES	YES	YES	YES	YES	YES	YES	YES
69504	TraesCS5B02G409900	Triads	YES	YES	YES	YES	YES	YES	YES	YES	YES
69505	TraesCS5B02G410000	Triads	YES	YES			YES	YES		YES	YES
69506	TraesCS5B02G410100	Triads	YES	YES	YES	YES	YES	YES	YES	YES	YES
69507	TraesCS5B02G410200	Triads	YES	YES				YES
69509	TraesCS5B02G410400	Triads	YES	YES	YES	YES	YES	YES	YES	YES	YES
69511	TraesCS5B02G410600	Triads	YES	YES			YES	YES		YES	YES
69513	TraesCS5B02G410800	Triads	YES	YES	YES	YES	YES	YES	YES	YES	YES
69518	TraesCS5B02G411500	Duplets	YES	YES	YES	YES	YES	YES
69520	TraesCS5B02G411700	Triads	YES	YES	YES	YES	YES	YES	YES	YES	YES
69521	TraesCS5B02G411800	Triads	YES	YES	YES	YES	YES	YES	YES	YES	YES
69522	TraesCS5B02G411900	Triads	YES	YES	YES	YES	YES	YES	YES	YES	YES
69523	TraesCS5B02G412000	Triads	YES	YES	YES	YES	YES	YES	YES	YES	YES
69524	TraesCS5B02G412100	Triads	YES	YES		YES	YES	YES	YES	YES	YES
69525	TraesCS5B02G412200	Triads	YES	YES	YES	YES	YES	YES	YES	YES	YES
69526	TraesCS5B02G412300	Triads	YES	YES	YES	YES	YES	YES	YES	YES	YES
69527	TraesCS5B02G412400	Triads	YES	YES	YES	YES	YES	YES	YES	YES	YES
69528	TraesCS5B02G412500	Triads	YES	YES	YES	YES	YES	YES	YES	YES	YES
69529	TraesCS5B02G412700	Triads	YES	YES	YES	YES	YES	YES	YES	YES	YES
69532	TraesCS5B02G413000	Triads	YES	YES	YES	YES	YES	YES	YES	YES	YES
69533	TraesCS5B02G413100	Triads	YES	YES	YES	YES	YES	YES	YES	YES	YES
69534	TraesCS5B02G413200	Triads	YES	YES	YES	YES	YES	YES	YES	YES	YES
69535	TraesCS5B02G413300	Triads	YES	YES	YES	YES	YES	YES	YES	YES	YES
69536	TraesCS5B02G413400	Triads	YES	YES	YES	YES	YES	YES	YES	YES	YES
69537	TraesCS5B02G413500	Triads	YES	YES	YES	YES	YES	YES	YES	YES	YES
69539	TraesCS5B02G413700	Triads	YES	YES	YES	YES	YES	YES	YES	YES	YES
69540	TraesCS5B02G413800	Triads	YES	YES	YES	YES	YES	YES	YES	YES	YES
69543	TraesCS5B02G414100	Others	YES	YES	YES	YES	YES	YES	YES	YES	YES
69544	TraesCS5B02G414200	Duplets	YES	YES	YES		YES	YES	YES	YES
69545	TraesCS5B02G414300	Duplets	YES	YES	YES		YES	YES	YES	YES
69547	TraesCS5B02G414500	Duplets	YES	YES			YES
69549	TraesCS5B02G414700	Duplets	YES	YES	YES		YES	YES			YES
69550	TraesCS5B02G414800	Triads	YES	YES	YES	YES	YES	YES	YES	YES	YES
69551	TraesCS5B02G414900	Triads	YES	YES	YES	YES	YES	YES	YES	YES	YES
69553	TraesCS5B02G415100	Triads	YES	YES	YES	YES	YES	YES	YES	YES
69555	TraesCS5B02G415300	Duplets	YES	YES	YES	YES	YES	YES	YES	YES	YES
69559	TraesCS5B02G415800	Triads	YES	YES	YES	YES	YES	YES	YES	YES	YES
69560	TraesCS5B02G415900	Triads	YES	YES	YES	YES	YES	YES	YES	YES	YES
69561	TraesCS5B02G416000	Triads	YES	YES	YES	YES	YES	YES	YES	YES	YES
69562	TraesCS5B02G416100	Duplets	YES	YES
69564	TraesCS5B02G416300	Triads	YES	YES	YES	YES	YES	YES	YES	YES	YES
69565	TraesCS5B02G416400	Triads	YES	YES	YES	YES	YES	YES	YES	YES	YES
69567	TraesCS5B02G416700	Triads	YES	YES	YES	YES	YES	YES	YES	YES	YES
69568	TraesCS5B02G416800	Triads	YES	YES		YES	YES	YES	YES	YES
69569	TraesCS5B02G416900	Triads	YES	YES		YES	YES	YES	YES	YES	YES
69570	TraesCS5B02G417000	Triads	YES	YES	YES	YES	YES	YES	YES	YES	YES
69571	TraesCS5B02G417200	Triads	YES	YES		YES		YES		YES	YES
69572	TraesCS5B02G417300	Triads	YES	YES	YES	YES	YES	YES	YES	YES	YES
69573	TraesCS5B02G417400	Triads	YES	YES	YES	YES	YES	YES	YES	YES	YES
69580	TraesCS5B02G418100	Others	YES	YES	YES	YES	YES	YES	YES	YES	YES
69581	TraesCS5B02G418200	Duplets	YES	YES	YES	YES	YES	YES	YES	YES	YES
69582	TraesCS5B02G418300	Triads	YES	YES	YES	YES	YES	YES	YES	YES	YES
69583	TraesCS5B02G418400	Triads	YES	YES	YES	YES	YES	YES	YES	YES	YES
69585	TraesCS5B02G418600	Triads	YES	YES	YES	YES	YES	YES	YES	YES	YES
69586	TraesCS5B02G418700	Triads	YES	YES	YES	YES	YES	YES	YES	YES	YES
69588	TraesCS5B02G418900	Triads	YES	YES	YES	YES	YES	YES	YES	YES	YES
69589	TraesCS5B02G419000	Triads	YES	YES	YES	YES	YES	YES	YES	YES	YES
69591	TraesCS5B02G419200	Triads	YES	YES	YES	YES	YES	YES	YES	YES	YES
69592	TraesCS5B02G419300	Triads	YES	YES	YES	YES	YES	YES	YES	YES	YES
69595	TraesCS5B02G419600	Duplets	YES	YES
69596	TraesCS5B02G419700	Triads	YES	YES	YES	YES	YES	YES	YES	YES	YES
69597	TraesCS5B02G419800	Triads	YES	YES	YES	YES	YES	YES	YES	YES	YES
69599	TraesCS5B02G420000	Triads	YES	YES	YES	YES	YES	YES	YES	YES	YES
69600	TraesCS5B02G420100	Triads	YES	YES	YES	YES	YES	YES	YES	YES	YES
69601	TraesCS5B02G420200	Triads	YES	YES	YES
69602	TraesCS5B02G420300	Triads	YES	YES	YES	YES	YES	YES	YES	YES	YES
69603	TraesCS5B02G420400	Monad	YES	YES	YES	YES	YES	YES		YES	YES
69604	TraesCS5B02G420500	Monad	YES	YES		YES	YES	YES	YES	YES	YES
69605	TraesCS5B02G420600	Duplets	YES	YES	YES	YES	YES	YES	YES	YES	YES
69610	TraesCS5B02G421100	Triads	YES	YES		YES	YES	YES	YES	YES	YES
69613	TraesCS5B02G421400	Duplets	YES	YES	YES	YES	YES	YES	YES	YES	YES
69623	TraesCS5B02G422400	Duplets	YES	YES	YES	YES	YES	YES	YES	YES	YES
69624	TraesCS5B02G422500	Duplets	YES	YES	YES	YES	YES	YES	YES	YES	YES
69625	TraesCS5B02G422600	Triads	YES	YES	YES	YES	YES	YES	YES	YES	YES
69626	TraesCS5B02G422700	Triads	YES	YES	YES	YES	YES	YES	YES	YES	YES
69627	TraesCS5B02G422800	Duplets	YES	YES	YES	YES	YES	YES	YES	YES	YES
69628	TraesCS5B02G422900	Duplets	YES	YES	YES		YES	YES
69629	TraesCS5B02G423000	Duplets	YES	YES	YES	YES	YES	YES		YES
69631	TraesCS5B02G423200	Triads	YES	YES	YES	YES	YES	YES	YES	YES	YES
69634	TraesCS5B02G423500	Triads	YES	YES	YES				YES	YES	YES
69635	TraesCS5B02G423600	Duplets	YES	YES	YES	YES	YES	YES	YES	YES	YES
69636	TraesCS5B02G423700	Triads	YES	YES	YES		YES	YES	YES	YES	YES
69637	TraesCS5B02G423800	Triads	YES	YES	YES	YES	YES	YES	YES	YES	YES
69642	TraesCS5B02G424300	Triads	YES	YES	YES	YES	YES	YES	YES	YES	YES
69643	TraesCS5B02G424400	Triads	YES	YES	YES	YES	YES	YES	YES	YES	YES
69644	TraesCS5B02G424500	Triads	YES	YES	YES	YES	YES	YES	YES	YES	YES
69647	TraesCS5B02G424900	Triads	YES	YES	YES	YES	YES	YES	YES	YES	YES
69648	TraesCS5B02G425000	Triads	YES	YES	YES	YES	YES	YES	YES	YES	YES
69649	TraesCS5B02G425100	Duplets	YES	YES	YES	YES	YES	YES	YES	YES	YES
69650	TraesCS5B02G425200	Triads	YES	YES	YES	YES	YES	YES	YES	YES	YES
69651	TraesCS5B02G425300	Triads	YES	YES	YES	YES	YES	YES	YES	YES	YES
69652	TraesCS5B02G425400	Duplets	YES	YES	YES	YES	YES	YES	YES	YES	YES
69654	TraesCS5B02G425600	Monad	YES	YES	YES	YES	YES	YES	YES	YES	YES
69655	TraesCS5B02G425700	Monad	YES	YES	YES	YES	YES	YES	YES	YES	YES
69656	TraesCS5B02G425900	Triads	YES	YES	YES	YES	YES	YES	YES	YES
69657	TraesCS5B02G426000	Triads	YES	YES	YES	YES	YES	YES	YES	YES	YES
69658	TraesCS5B02G426100	Triads	YES	YES	YES	YES	YES	YES	YES	YES	YES
69659	TraesCS5B02G426200	Triads	YES	YES	YES	YES	YES	YES	YES	YES
69660	TraesCS5B02G426300	Triads	YES	YES	YES	YES		YES	YES	YES	YES
69661	TraesCS5B02G426400	Triads	YES	YES	YES	YES	YES	YES	YES	YES	YES
69662	TraesCS5B02G426500	Triads	YES	YES	YES	YES	YES	YES	YES	YES	YES
69663	TraesCS5B02G426600	Triads	YES	YES	YES	YES	YES	YES	YES	YES	YES
69664	TraesCS5B02G426700	Others	YES	YES	YES	YES	YES	YES	YES	YES	YES
69665	TraesCS5B02G426800	Others	YES	YES	YES	YES	YES	YES	YES	YES	YES
69666	TraesCS5B02G426900	Duplets	YES	YES	YES	YES	YES	YES	YES	YES	YES
69667	TraesCS5B02G427000	Triads	YES	YES	YES		YES	YES	YES	YES	YES
69668	TraesCS5B02G427100	Triads	YES	YES	YES		YES
69669	TraesCS5B02G427200	Triads	YES	YES			YES		YES	YES	YES
69670	TraesCS5B02G427400	Triads	YES	YES	YES	YES	YES	YES	YES	YES	YES
69671	TraesCS5B02G427500	Duplets	YES	YES	YES	YES	YES	YES	YES	YES	YES
69672	TraesCS5B02G427600	Duplets	YES	YES	YES	YES	YES	YES	YES	YES	YES
69673	TraesCS5B02G427700	Duplets	YES	YES	YES	YES	YES	YES	YES	YES	YES
69674	TraesCS5B02G427800	Triads	YES	YES	YES	YES	YES	YES	YES	YES	YES
69676	TraesCS5B02G428000	Triads	YES	YES	YES	YES	YES	YES	YES	YES	YES
69677	TraesCS5B02G428100	Triads	YES	YES				YES			YES
69678	TraesCS5B02G428200	Triads	YES	YES	YES	YES	YES	YES	YES	YES	YES
69679	TraesCS5B02G428300	Triads	YES	YES	YES	YES	YES	YES	YES	YES	YES
69680	TraesCS5B02G428400	Triads	YES	YES	YES	YES	YES	YES	YES	YES	YES
69681	TraesCS5B02G428500	Triads	YES	YES	YES	YES	YES	YES	YES	YES	YES
69682	TraesCS5B02G428600	Triads	YES	YES	YES	YES	YES	YES	YES	YES	YES
69686	TraesCS5B02G429000	Triads	YES	YES	YES	YES	YES	YES	YES	YES	YES
69688	TraesCS5B02G429200	Others	YES	YES	YES	YES	YES	YES	YES	YES	YES
69691	TraesCS5B02G429500	Triads	YES	YES	YES	YES	YES	YES	YES	YES	YES
69693	TraesCS5B02G429700	Triads	YES	YES	YES	YES	YES	YES	YES	YES	YES
69697	TraesCS5B02G430100	Triads	YES	YES	YES	YES	YES	YES	YES	YES	YES
69698	TraesCS5B02G430200	Triads	YES	YES	YES	YES		YES			YES
69703	TraesCS5B02G430700	Duplets	YES	YES	YES	YES	YES	YES	YES	YES	YES
69704	TraesCS5B02G430800	Triads	YES	YES	YES	YES	YES	YES	YES	YES	YES
69705	TraesCS5B02G431000	Triads	YES	YES	YES	YES	YES	YES	YES	YES	YES
69706	TraesCS5B02G431100	Triads	YES	YES	YES	YES	YES	YES	YES	YES	YES
69707	TraesCS5B02G431200	Triads	YES	YES	YES	YES	YES	YES	YES	YES	YES
69708	TraesCS5B02G431300	Triads	YES	YES	YES	YES	YES	YES	YES	YES	YES
69709	TraesCS5B02G431400	Triads	YES	YES	YES	YES	YES	YES	YES	YES	YES
69710	TraesCS5B02G431500	Triads	YES	YES	YES	YES	YES	YES	YES	YES	YES
69711	TraesCS5B02G431600	Triads	YES	YES	YES	YES	YES	YES	YES	YES	YES
69712	TraesCS5B02G431700	Duplets	YES	YES	YES	YES	YES	YES	YES	YES	YES
69720	TraesCS5B02G432500	Others	YES	YES	YES	YES	YES	YES	YES	YES	YES
69724	TraesCS5B02G432900	Triads	YES	YES	YES	YES	YES	YES	YES	YES	YES
69725	TraesCS5B02G433000	Triads	YES	YES	YES	YES	YES	YES	YES	YES	YES
69726	TraesCS5B02G433100	Others	YES	YES	YES	YES	YES	YES	YES	YES	YES
69727	TraesCS5B02G433200	Triads	YES	YES	YES	YES	YES	YES	YES	YES	YES
69728	TraesCS5B02G433300	Triads	YES	YES	YES	YES	YES	YES	YES	YES	YES
69729	TraesCS5B02G433400	Monad	YES	YES	YES	YES	YES	YES	YES	YES	YES
69731	TraesCS5B02G433600	Others	YES	YES	YES	YES	YES	YES		YES
69732	TraesCS5B02G433700	Others	YES	YES	YES	YES	YES
69735	TraesCS5B02G434000	Triads	YES	YES	YES	YES	YES	YES	YES	YES	YES
69750	TraesCS5B02G435400	Others	YES	YES	YES	YES	YES	YES	YES	YES	YES
69759	TraesCS5B02G436400	Others	YES	YES	YES	YES	YES	YES	YES	YES	YES
69763	TraesCS5B02G436800	Others	YES	YES	YES	YES	YES	YES	YES	YES	YES
69764	TraesCS5B02G436900	Triads	YES	YES		YES	YES	YES	YES	YES	YES
69766	TraesCS5B02G437100	Triads	YES	YES	YES	YES	YES	YES	YES	YES	YES
69767	TraesCS5B02G437200	Duplets	YES	YES	YES	YES	YES	YES	YES	YES	YES
69769	TraesCS5B02G437400	Triads	YES	YES	YES	YES	YES	YES	YES	YES	YES
69770	TraesCS5B02G437500	Triads	YES	YES	YES	YES	YES	YES	YES	YES	YES
69776	TraesCS5B02G438100	Duplets	YES	YES	YES	YES	YES
69783	TraesCS5B02G438800	Triads	YES	YES	YES	YES	YES	YES	YES	YES	YES
69784	TraesCS5B02G438900	Triads	YES	YES	YES	YES	YES	YES	YES	YES	YES
69785	TraesCS5B02G439000	Triads	YES	YES	YES	YES	YES	YES	YES	YES	YES
69786	TraesCS5B02G439100	Triads	YES	YES	YES	YES	YES	YES	YES	YES	YES
69789	TraesCS5B02G439400	Duplets	YES	YES	YES	YES	YES
69790	TraesCS5B02G439500	Others	YES	YES	YES	YES	YES	YES	YES	YES	YES
69794	TraesCS5B02G439900	Triads	YES	YES		YES			YES	YES	YES
69795	TraesCS5B02G440000	Others	YES	YES	YES
69797	TraesCS5B02G440200	Duplets	YES	YES	YES
69799	TraesCS5B02G440400	Triads	YES	YES	YES	YES	YES	YES	YES	YES	YES
69801	TraesCS5B02G440600	Triads	YES	YES	YES	YES	YES	YES	YES	YES	YES
69802	TraesCS5B02G440700	Triads	YES	YES	YES	YES	YES	YES	YES	YES	YES
69803	TraesCS5B02G440800	Triads	YES	YES	YES	YES	YES	YES	YES	YES	YES
69804	TraesCS5B02G440900	Triads	YES	YES	YES	YES	YES	YES	YES	YES	YES
69808	TraesCS5B02G441300	Duplets	YES	YES	YES	YES	YES	YES	YES	YES	YES
69814	TraesCS5B02G441900	Duplets	YES	YES	YES	YES	YES	YES	YES	YES	YES
69815	TraesCS5B02G442000	Monad	YES	YES	YES	YES	YES	YES	YES	YES	YES
69816	TraesCS5B02G442100	Triads	YES	YES	YES	YES	YES	YES	YES	YES	YES
69817	TraesCS5B02G442200	Triads	YES	YES	YES	YES	YES	YES	YES	YES	YES
69818	TraesCS5B02G442300	Triads	YES	YES	YES	YES	YES	YES	YES	YES	YES
69819	TraesCS5B02G442400	Duplets	YES	YES	YES	YES	YES	YES	YES	YES	YES
69835	TraesCS5B02G444000	Triads	YES	YES	YES	YES	YES	YES	YES	YES	YES
69836	TraesCS5B02G444100	Triads	YES	YES	YES	YES	YES	YES	YES	YES	YES
69838	TraesCS5B02G444300	Duplets	YES	YES	YES	YES	YES	YES	YES	YES	YES
69840	TraesCS5B02G444500	Triads	YES	YES	YES			YES
69842	TraesCS5B02G444700	Triads	YES	YES	YES	YES	YES	YES	YES	YES	YES
69843	TraesCS5B02G444900	Monad	YES	YES	YES	YES	YES	YES	YES	YES	YES
69846	TraesCS5B02G445200	Duplets	YES	YES	YES	YES	YES	YES		YES	YES
69853	TraesCS5B02G445900	Triads	YES	YES	YES	YES	YES	YES	YES	YES	YES
69854	TraesCS5B02G446000	Triads	YES	YES	YES	YES	YES	YES	YES	YES	YES
69855	TraesCS5B02G446100	Duplets	YES	YES	YES	YES	YES	YES	YES	YES	YES
69857	TraesCS5B02G446300	Triads	YES	YES	YES	YES	YES	YES	YES	YES	YES
69858	TraesCS5B02G446400	Triads	YES	YES	YES	YES	YES	YES	YES	YES	YES
69860	TraesCS5B02G446600	Triads	YES	YES	YES	YES	YES	YES	YES	YES	YES
69863	TraesCS5B02G446900	Monad	YES	YES	YES	YES	YES	YES	YES	YES	YES
69864	TraesCS5B02G447000	Monad	YES	YES	YES	YES	YES	YES	YES	YES
69865	TraesCS5B02G447100	Triads	YES	YES	YES	YES	YES	YES	YES	YES	YES
69866	TraesCS5B02G447200	Monad	YES	YES	YES	YES	YES	YES		YES	YES
69867	TraesCS5B02G447300	Triads	YES	YES	YES	YES	YES	YES	YES	YES	YES
69868	TraesCS5B02G447400	Duplets	YES	YES	YES	YES	YES	YES	YES	YES	YES
69870	TraesCS5B02G447600	Triads	YES	YES	YES	YES	YES	YES	YES	YES	YES
69871	TraesCS5B02G447700	Triads	YES	YES	YES	YES	YES	YES	YES	YES	YES
69873	TraesCS5B02G447900	Triads	YES	YES	YES	YES	YES	YES	YES	YES	YES
69875	TraesCS5B02G448100	Triads	YES	YES	YES	YES	YES	YES	YES	YES	YES
69876	TraesCS5B02G448200	Others	YES	YES	YES	YES	YES	YES	YES	YES	YES
69877	TraesCS5B02G448300	Monad	YES	YES	YES	YES	YES	YES	YES	YES	YES
69878	TraesCS5B02G448400	Others	YES	YES	YES	YES	YES	YES	YES	YES	YES
69879	TraesCS5B02G448500	Triads	YES	YES	YES	YES	YES	YES	YES	YES	YES
69880	TraesCS5B02G448600	Duplets	YES	YES	YES						YES
69881	TraesCS5B02G448700	Duplets	YES	YES	YES	YES	YES	YES	YES	YES	YES
69883	TraesCS5B02G448900	Triads	YES	YES	YES	YES	YES	YES	YES	YES	YES
69884	TraesCS5B02G449000	Triads	YES	YES	YES	YES	YES	YES	YES	YES	YES
69890	TraesCS5B02G449600	Triads	YES	YES	YES	YES	YES	YES	YES	YES	YES
69896	TraesCS5B02G450200	Duplets	YES	YES	YES	YES	YES	YES	YES	YES	YES
69897	TraesCS5B02G450300	Triads	YES	YES	YES	YES	YES	YES	YES	YES	YES
69898	TraesCS5B02G450400	Triads	YES	YES	YES	YES	YES	YES	YES	YES	YES
69903	TraesCS5B02G450900	Triads	YES	YES	YES	YES	YES	YES	YES	YES	YES
69906	TraesCS5B02G451200	Triads	YES	YES	YES	YES	YES	YES	YES	YES	YES
69907	TraesCS5B02G451300	Others	YES	YES	YES	YES	YES	YES	YES	YES	YES
69908	TraesCS5B02G451400	Others	YES	YES		YES	YES	YES	YES	YES	YES
69909	TraesCS5B02G451500	Triads	YES	YES	YES	YES	YES	YES	YES	YES	YES
69912	TraesCS5B02G451800	Others	YES	YES	YES	YES	YES	YES	YES	YES	YES
69913	TraesCS5B02G451900	Others	YES	YES	YES	YES	YES	YES	YES	YES	YES
69914	TraesCS5B02G452000	Others	YES	YES	YES	YES	YES	YES	YES	YES	YES
69915	TraesCS5B02G452100	Others	YES	YES	YES	YES	YES	YES	YES	YES	YES
69916	TraesCS5B02G452200	Monad	YES	YES	YES		YES				YES
69920	TraesCS5B02G452600	Others	YES	YES	YES	YES	YES	YES	YES	YES	YES
69921	TraesCS5B02G452700	Triads	YES	YES	YES	YES	YES	YES	YES	YES	YES
69922	TraesCS5B02G452800	Others	YES	YES	YES	YES	YES	YES	YES	YES	YES
69924	TraesCS5B02G453000	Triads	YES	YES	YES	YES	YES	YES	YES	YES	YES
69926	TraesCS5B02G453200	Triads	YES	YES	YES	YES	YES	YES	YES	YES	YES
69930	TraesCS5B02G453600	Triads	YES	YES	YES	YES	YES	YES	YES	YES	YES
69932	TraesCS5B02G453800	Others	YES	YES	YES	YES	YES	YES	YES	YES	YES
69933	TraesCS5B02G453900	Others	YES	YES	YES	YES	YES		YES	YES	YES
69936	TraesCS5B02G454200	Duplets	YES	YES	YES	YES	YES	YES	YES	YES	YES
69937	TraesCS5B02G454300	Others	YES	YES	YES	YES	YES	YES	YES	YES	YES
69938	TraesCS5B02G454500	Others	YES	YES	YES	YES	YES			YES	YES
69941	TraesCS5B02G454800	Others	YES	YES	YES	YES	YES	YES	YES	YES	YES
69944	TraesCS5B02G455100	Monad	YES	YES	YES	YES	YES	YES	YES	YES	YES
69945	TraesCS5B02G455200	Monad	YES	YES	YES	YES	YES	YES	YES	YES	YES
69947	TraesCS5B02G455400	Monad	YES	YES	YES
69949	TraesCS5B02G455600	Others	YES	YES	YES	YES	YES	YES	YES	YES	YES
69950	TraesCS5B02G455700	Monad	YES	YES		YES	YES	YES
69951	TraesCS5B02G455800	Others	YES	YES	YES	YES	YES	YES	YES	YES	YES
69953	TraesCS5B02G456000	Monad	YES	YES	YES	YES	YES	YES	YES	YES	YES
69955	TraesCS5B02G456200	Monad	YES	YES	YES		YES		YES	YES	YES
69957	TraesCS5B02G456400	Others	YES	YES	YES	YES	YES	YES	YES	YES	YES
69960	TraesCS5B02G456700	Triads	YES	YES	YES	YES	YES	YES	YES	YES	YES
69961	TraesCS5B02G456800	Triads	YES	YES	YES	YES	YES	YES	YES	YES	YES
69962	TraesCS5B02G457000	Triads	YES	YES	YES	YES	YES	YES	YES	YES	YES
69963	TraesCS5B02G457100	Triads	YES	YES		YES	YES	YES	YES	YES	YES
69965	TraesCS5B02G457400	Triads	YES	YES	YES	YES	YES	YES	YES	YES	YES
69966	TraesCS5B02G457500	Others	YES	YES	YES	YES	YES	YES	YES	YES	YES
69967	TraesCS5B02G457600	Duplets	YES	YES	YES	YES	YES	YES	YES	YES	YES
69968	TraesCS5B02G457700	Triads	YES	YES	YES	YES	YES	YES	YES	YES	YES
69969	TraesCS5B02G457800	Triads	YES	YES	YES	YES	YES
69971	TraesCS5B02G458000	Duplets	YES	YES	YES	YES	YES	YES	YES	YES	YES
69973	TraesCS5B02G458200	Others	YES	YES	YES	YES	YES	YES		YES	YES
69977	TraesCS5B02G458800	Others	YES	YES	YES	YES	YES	YES	YES	YES	YES
69979	TraesCS5B02G459000	Triads	YES	YES	YES	YES	YES	YES	YES	YES	YES
69980	TraesCS5B02G459100	Triads	YES	YES	YES	YES	YES	YES	YES	YES	YES
69981	TraesCS5B02G459200	Triads	YES	YES	YES	YES	YES	YES	YES	YES	YES
69983	TraesCS5B02G459400	Duplets	YES	YES	YES	YES	YES	YES	YES	YES	YES
69984	TraesCS5B02G459500	Triads	YES	YES	YES	YES	YES			YES	YES
69985	TraesCS5B02G459600	Monad	YES	YES		YES
69986	TraesCS5B02G459700	Monad	YES	YES	YES	YES	YES	YES	YES	YES	YES
69988	TraesCS5B02G459900	Triads	YES	YES	YES	YES	YES	YES	YES
69990	TraesCS5B02G460100	Triads	YES	YES	YES	YES	YES	YES	YES	YES	YES
69991	TraesCS5B02G460200	Triads	YES	YES	YES	YES	YES	YES	YES	YES	YES
69996	TraesCS5B02G460700	Triads	YES	YES	YES	YES	YES	YES	YES	YES	YES
69997	TraesCS5B02G460800	Triads	YES	YES	YES	YES	YES	YES	YES	YES	YES
69998	TraesCS5B02G460900	Triads	YES	YES	YES	YES	YES	YES	YES	YES	YES
70002	TraesCS5B02G461300	Triads	YES	YES	YES	YES	YES	YES	YES	YES	YES
70003	TraesCS5B02G461400	Triads	YES	YES	YES	YES	YES	YES	YES	YES	YES
70005	TraesCS5B02G461600	Triads	YES	YES	YES	YES	YES	YES	YES	YES	YES
70010	TraesCS5B02G462100	Triads	YES	YES	YES	YES	YES	YES	YES	YES	YES
70014	TraesCS5B02G462500	Triads	YES	YES	YES	YES	YES	YES	YES	YES	YES
70015	TraesCS5B02G462600	Triads	YES	YES		YES	YES	YES	YES	YES	YES
70017	TraesCS5B02G462800	Others	YES	YES	YES	YES	YES	YES	YES	YES	YES
70018	TraesCS5B02G462900	Others	YES	YES		YES	YES	YES	YES	YES	YES
70019	TraesCS5B02G463000	Others	YES	YES	YES	YES	YES	YES	YES	YES	YES
70020	TraesCS5B02G463100	Triads	YES	YES	YES	YES	YES	YES	YES	YES	YES
70021	TraesCS5B02G463200	Triads	YES	YES	YES	YES	YES	YES	YES	YES	YES
70022	TraesCS5B02G463300	Others	YES	YES		YES	YES	YES	YES	YES	YES
70026	TraesCS5B02G463700	Triads	YES	YES	YES	YES	YES	YES	YES	YES	YES
70028	TraesCS5B02G463900	Triads	YES	YES	YES	YES	YES	YES	YES	YES	YES
70029	TraesCS5B02G464000	Triads	YES	YES	YES	YES	YES	YES	YES	YES	YES
70030	TraesCS5B02G464100	Others	YES	YES	YES	YES	YES	YES	YES	YES	YES
70034	TraesCS5B02G464500	Triads	YES	YES	YES	YES	YES	YES	YES	YES	YES
70035	TraesCS5B02G464600	Others	YES	YES	YES	YES	YES	YES	YES	YES	YES
70036	TraesCS5B02G464700	Others	YES	YES	YES	YES	YES	YES	YES	YES	YES
70038	TraesCS5B02G464900	Monad	YES	YES	YES	YES	YES	YES	YES	YES	YES
70039	TraesCS5B02G465000	Triads	YES	YES	YES	YES	YES	YES	YES	YES	YES
70040	TraesCS5B02G465100	Triads	YES	YES	YES	YES	YES	YES	YES	YES	YES
70041	TraesCS5B02G465200	Triads	YES	YES	YES	YES	YES	YES	YES	YES	YES
70043	TraesCS5B02G465400	Triads	YES	YES				YES	YES	YES	YES
70044	TraesCS5B02G465500	Duplets	YES	YES	YES	YES	YES	YES	YES	YES	YES
70045	TraesCS5B02G465700	Triads	YES	YES	YES		YES			YES	YES
70046	TraesCS5B02G465800	Triads	YES	YES	YES	YES	YES	YES	YES	YES	YES
70048	TraesCS5B02G466000	Triads	YES	YES	YES	YES	YES	YES	YES	YES	YES
70050	TraesCS5B02G466200	Triads	YES	YES	YES	YES	YES	YES	YES	YES	YES
70051	TraesCS5B02G466300	Others	YES	YES	YES	YES	YES	YES	YES	YES	YES
70054	TraesCS5B02G466600	Triads	YES	YES	YES	YES	YES	YES	YES	YES	YES
70055	TraesCS5B02G466700	Triads	YES	YES	YES	YES	YES	YES	YES	YES	YES
70056	TraesCS5B02G466800	Triads	YES	YES	YES	YES	YES	YES	YES	YES	YES
70058	TraesCS5B02G467000	Triads	YES	YES	YES	YES	YES	YES	YES	YES	YES
70059	TraesCS5B02G467100	Duplets	YES	YES			YES	YES	YES	YES	YES
70062	TraesCS5B02G467400	Duplets	YES	YES	YES	YES	YES	YES	YES	YES	YES
70064	TraesCS5B02G467700	Duplets	YES	YES	YES	YES	YES	YES	YES	YES	YES
70065	TraesCS5B02G467800	Duplets	YES	YES	YES	YES	YES	YES	YES	YES	YES
70068	TraesCS5B02G468200	Triads	YES	YES	YES	YES	YES	YES	YES	YES	YES
70069	TraesCS5B02G468300	Monad	YES	YES		YES	YES	YES	YES	YES	YES
70071	TraesCS5B02G468500	Triads	YES	YES	YES	YES	YES	YES	YES	YES	YES
70075	TraesCS5B02G468900	Triads	YES	YES	YES		YES		YES	YES
70077	TraesCS5B02G469200	Triads	YES	YES	YES	YES	YES	YES	YES	YES	YES
70080	TraesCS5B02G469500	Triads	YES	YES	YES	YES	YES	YES	YES	YES	YES
70082	TraesCS5B02G469700	Duplets	YES	YES	YES	YES	YES	YES	YES	YES	YES
70083	TraesCS5B02G469800	Triads	YES	YES	YES	YES	YES	YES	YES	YES	YES
70086	TraesCS5B02G470100	Triads	YES	YES	YES	YES	YES	YES	YES	YES	YES
70087	TraesCS5B02G470200	Triads	YES	YES	YES	YES	YES	YES	YES	YES	YES
70089	TraesCS5B02G470400	Triads	YES	YES	YES	YES	YES	YES	YES	YES	YES
70090	TraesCS5B02G470500	Triads	YES	YES	YES	YES	YES	YES	YES	YES	YES
70091	TraesCS5B02G470600	Triads	YES	YES	YES	YES	YES	YES	YES	YES	YES
70092	TraesCS5B02G470700	Triads	YES	YES	YES	YES	YES	YES	YES	YES	YES
70096	TraesCS5B02G471200	Monad	YES	YES	YES	YES	YES	YES
70097	TraesCS5B02G471300	Triads	YES	YES	YES	YES	YES	YES		YES
70098	TraesCS5B02G471400	Duplets	YES	YES		YES	YES				YES
70099	TraesCS5B02G471500	Triads	YES	YES	YES	YES	YES	YES	YES	YES	YES
70100	TraesCS5B02G471600	Triads	YES	YES	YES	YES	YES	YES	YES	YES	YES
70101	TraesCS5B02G471700	Triads	YES	YES	YES	YES	YES	YES	YES	YES
70106	TraesCS5B02G472200	Others	YES	YES	YES
70112	TraesCS5B02G472800	Duplets	YES	YES	YES	YES	YES
70113	TraesCS5B02G472900	Others	YES	YES	YES		YES
70114	TraesCS5B02G473000	Monad	YES	YES	YES	YES	YES	YES	YES	YES	YES
70115	TraesCS5B02G473100	Triads	YES	YES	YES	YES	YES	YES	YES	YES	YES
70119	TraesCS5B02G473500	Others	YES	YES	YES	YES	YES	YES	YES	YES	YES
70124	TraesCS5B02G474000	Duplets	YES	YES				YES
70129	TraesCS5B02G474500	Triads	YES	YES	YES	YES	YES	YES	YES	YES	YES
70134	TraesCS5B02G475100	Triads	YES	YES	YES	YES	YES	YES	YES	YES	YES
70138	TraesCS5B02G475500	Others	YES	YES	YES	YES	YES		YES	YES
70141	TraesCS5B02G475800	Others	YES	YES	YES	YES	YES
70143	TraesCS5B02G475900	Others	YES	YES		YES	YES
70145	TraesCS5B02G476100	Triads	YES	YES		YES	YES	YES	YES	YES
70150	TraesCS5B02G476700	Triads	YES	YES	YES	YES	YES	YES	YES	YES	YES
70151	TraesCS5B02G476800	Triads	YES	YES	YES	YES	YES	YES	YES	YES	YES
70152	TraesCS5B02G476900	Triads	YES	YES	YES	YES	YES	YES	YES	YES	YES
70153	TraesCS5B02G477000	Triads	YES	YES	YES	YES	YES	YES	YES	YES	YES
70155	TraesCS5B02G477200	Triads	YES	YES			YES	YES		YES	YES
70156	TraesCS5B02G477300	Monad	YES	YES	YES	YES	YES	YES	YES	YES	YES
70157	TraesCS5B02G477400	Monad	YES	YES	YES	YES	YES	YES	YES	YES	YES
70161	TraesCS5B02G477800	Triads	YES	YES	YES	YES	YES	YES	YES	YES	YES
70162	TraesCS5B02G477900	Triads	YES	YES	YES	YES	YES	YES	YES	YES	YES
70163	TraesCS5B02G478000	Triads	YES	YES	YES		YES	YES	YES	YES	YES
70167	TraesCS5B02G478400	Triads	YES	YES	YES	YES	YES	YES	YES	YES	YES
70168	TraesCS5B02G478500	Triads	YES	YES	YES	YES	YES	YES	YES	YES	YES
70169	TraesCS5B02G478600	Triads	YES	YES	YES	YES	YES	YES	YES	YES	YES
70171	TraesCS5B02G478800	Triads	YES	YES	YES	YES	YES	YES	YES	YES	YES
70172	TraesCS5B02G478900	Triads	YES	YES	YES	YES	YES	YES	YES	YES	YES
70173	TraesCS5B02G479000	Triads	YES	YES	YES	YES	YES	YES	YES	YES	YES
70174	TraesCS5B02G479100	Triads	YES	YES	YES	YES	YES	YES	YES	YES	YES
70175	TraesCS5B02G479200	Triads	YES	YES	YES	YES	YES	YES	YES	YES	YES
70176	TraesCS5B02G479300	Monad	YES	YES	YES	YES	YES	YES	YES	YES
70177	TraesCS5B02G479400	Others	YES	YES	YES	YES	YES	YES	YES	YES	YES
70178	TraesCS5B02G479500	Others	YES	YES	YES	YES	YES	YES	YES	YES	YES
70179	TraesCS5B02G479600	Others	YES	YES	YES	YES	YES	YES	YES	YES	YES
70180	TraesCS5B02G479700	Others	YES	YES	YES	YES	YES	YES	YES	YES	YES
70182	TraesCS5B02G479900	Triads	YES	YES	YES	YES	YES	YES	YES	YES	YES
70184	TraesCS5B02G480100	Triads	YES	YES	YES	YES	YES	YES	YES	YES	YES
70186	TraesCS5B02G480300	Triads	YES	YES			YES	YES	YES	YES	YES
70187	TraesCS5B02G480500	Triads	YES	YES	YES	YES	YES	YES		YES	YES
70189	TraesCS5B02G480700	Triads	YES	YES	YES	YES	YES	YES	YES	YES	YES
70191	TraesCS5B02G480900	Triads	YES	YES	YES	YES	YES	YES	YES	YES	YES
70192	TraesCS5B02G481000	Triads	YES	YES	YES	YES	YES	YES	YES	YES	YES
70193	TraesCS5B02G481100	Triads	YES	YES	YES	YES	YES	YES	YES	YES	YES
70194	TraesCS5B02G481200	Triads	YES	YES	YES	YES	YES	YES	YES	YES	YES
70195	TraesCS5B02G481300	Triads	YES	YES	YES	YES	YES	YES	YES	YES	YES
70198	TraesCS5B02G481600	Triads	YES	YES	YES	YES	YES	YES	YES	YES	YES
70199	TraesCS5B02G481700	Triads	YES	YES	YES	YES	YES	YES	YES	YES	YES
70200	TraesCS5B02G481800	Duplets	YES	YES	YES	YES	YES	YES	YES	YES	YES
70201	TraesCS5B02G481900	Triads	YES	YES	YES	YES	YES	YES	YES	YES	YES
70206	TraesCS5B02G482400	Triads	YES	YES	YES	YES	YES	YES	YES	YES	YES
70207	TraesCS5B02G482500	Triads	YES	YES	YES	YES	YES	YES	YES	YES
70213	TraesCS5B02G483200	Triads	YES	YES	YES	YES	YES	YES	YES	YES	YES
70214	TraesCS5B02G483400	Triads	YES	YES		YES	YES	YES	YES	YES	YES
70218	TraesCS5B02G483800	Others	YES	YES	YES		YES
70220	TraesCS5B02G484000	Triads	YES	YES	YES	YES	YES	YES	YES	YES	YES
70224	TraesCS5B02G484400	Triads	YES	YES	YES	YES	YES	YES	YES	YES	YES
70227	TraesCS5B02G484700	Triads	YES	YES	YES	YES	YES	YES	YES	YES	YES
70229	TraesCS5B02G484800	Triads	YES	YES	YES	YES	YES	YES	YES	YES	YES
70234	TraesCS5B02G485300	Others	YES	YES	YES	YES	YES	YES	YES	YES	YES
70235	TraesCS5B02G485400	Triads	YES	YES		YES	YES	YES	YES	YES	YES
70236	TraesCS5B02G485500	Triads	YES	YES	YES	YES	YES	YES	YES	YES	YES
70237	TraesCS5B02G485600	Triads	YES	YES	YES	YES	YES	YES	YES	YES	YES
70238	TraesCS5B02G485700	Triads	YES	YES	YES	YES	YES	YES	YES	YES	YES
70239	TraesCS5B02G485800	Monad	YES	YES	YES
70241	TraesCS5B02G486000	Triads	YES	YES	YES	YES	YES	YES	YES	YES	YES
70242	TraesCS5B02G486100	Triads	YES	YES	YES	YES	YES	YES	YES	YES	YES
70243	TraesCS5B02G486200	Triads	YES	YES	YES	YES	YES	YES	YES	YES	YES
70244	TraesCS5B02G486300	Triads	YES	YES	YES	YES	YES	YES	YES	YES	YES
70246	TraesCS5B02G486500	Others	YES	YES	YES	YES	YES	YES	YES	YES	YES
70247	TraesCS5B02G486600	Duplets	YES	YES	YES	YES	YES	YES	YES	YES	YES
70248	TraesCS5B02G486700	Triads	YES	YES	YES	YES	YES	YES	YES	YES	YES
70250	TraesCS5B02G486900	Triads	YES	YES	YES		YES	YES	YES	YES	YES
70253	TraesCS5B02G487200	Others	YES	YES	YES	YES	YES	YES	YES	YES	YES
70254	TraesCS5B02G487400	Triads	YES	YES	YES	YES	YES	YES	YES	YES	YES
70255	TraesCS5B02G487500	Duplets	YES	YES	YES	YES
70260	TraesCS5B02G488000	Monad	YES	YES	YES	YES	YES	YES	YES	YES	YES
70262	TraesCS5B02G488200	Duplets	YES	YES	YES	YES	YES	YES	YES	YES	YES
70269	TraesCS5B02G488900	Triads	YES	YES	YES	YES	YES	YES	YES	YES	YES
70270	TraesCS5B02G489000	Triads	YES	YES	YES	YES	YES	YES	YES	YES	YES
70271	TraesCS5B02G489100	Triads	YES	YES	YES	YES	YES	YES	YES	YES	YES
70273	TraesCS5B02G489300	Triads	YES	YES	YES	YES	YES	YES	YES	YES	YES
70275	TraesCS5B02G489500	Triads	YES	YES	YES	YES	YES	YES	YES	YES	YES
70276	TraesCS5B02G489600	Triads	YES	YES	YES	YES	YES	YES	YES	YES	YES
70277	TraesCS5B02G489700	Triads	YES	YES	YES	YES	YES	YES	YES	YES	YES
70284	TraesCS5B02G490400	Triads	YES	YES	YES	YES		YES		YES	YES
70285	TraesCS5B02G490500	Monad	YES	YES	YES	YES	YES	YES	YES	YES	YES
70286	TraesCS5B02G490600	Triads	YES	YES	YES	YES	YES	YES	YES	YES	YES
70287	TraesCS5B02G490700	Others	YES	YES	YES	YES	YES	YES	YES	YES	YES
70288	TraesCS5B02G490800	Others	YES	YES	YES	YES		YES	YES	YES	YES
70289	TraesCS5B02G490900	Others	YES	YES	YES	YES	YES	YES		YES	YES
70293	TraesCS5B02G491300	Duplets	YES	YES	YES	YES	YES	YES	YES	YES	YES
70295	TraesCS5B02G491500	Triads	YES	YES	YES	YES	YES	YES	YES	YES	YES
70296	TraesCS5B02G491600	Others	YES	YES	YES	YES	YES	YES		YES
70297	TraesCS5B02G491700	Duplets	YES	YES	YES	YES	YES	YES	YES	YES	YES
70298	TraesCS5B02G491800	Triads	YES	YES	YES	YES	YES	YES	YES	YES	YES
70299	TraesCS5B02G492000	Triads	YES	YES	YES	YES	YES	YES	YES	YES	YES
70302	TraesCS5B02G492400	Monad	YES	YES			YES
70303	TraesCS5B02G492500	Triads	YES	YES	YES	YES	YES	YES	YES	YES	YES
70304	TraesCS5B02G492600	Triads	YES	YES			YES	YES	YES	YES	YES
70305	TraesCS5B02G492700	Triads	YES	YES	YES	YES	YES	YES	YES	YES	YES
70307	TraesCS5B02G492900	Duplets	YES	YES	YES	YES	YES	YES	YES	YES	YES
70309	TraesCS5B02G493100	Triads	YES	YES	YES	YES	YES	YES	YES	YES	YES
70312	TraesCS5B02G493400	Triads	YES	YES	YES	YES	YES	YES	YES	YES	YES
70313	TraesCS5B02G493500	Triads	YES	YES	YES	YES	YES	YES	YES	YES	YES
70319	TraesCS5B02G494100	Others	YES	YES	YES	YES	YES	YES	YES	YES	YES
70320	TraesCS5B02G494200	Triads	YES	YES	YES	YES	YES	YES	YES	YES	YES
70321	TraesCS5B02G494300	Monad	YES	YES	YES	YES	YES	YES	YES	YES	YES
70322	TraesCS5B02G494400	Triads	YES	YES	YES	YES	YES	YES	YES	YES	YES
70323	TraesCS5B02G494500	Triads	YES	YES	YES	YES	YES	YES	YES	YES	YES
70324	TraesCS5B02G494600	Triads	YES	YES	YES	YES	YES	YES	YES	YES	YES
70327	TraesCS5B02G494900	Triads	YES	YES	YES	YES	YES	YES	YES	YES	YES
70332	TraesCS5B02G495400	Triads	YES	YES		YES	YES	YES	YES	YES	YES
70333	TraesCS5B02G495500	Triads	YES	YES	YES	YES	YES	YES	YES	YES	YES
70335	TraesCS5B02G495700	Triads	YES	YES	YES	YES	YES	YES	YES	YES	YES
70336	TraesCS5B02G495800	Others	YES	YES	YES	YES	YES	YES	YES	YES	YES
70337	TraesCS5B02G495900	Triads	YES	YES	YES	YES	YES	YES	YES	YES	YES
70338	TraesCS5B02G496000	Triads	YES	YES	YES	YES	YES	YES	YES	YES	YES
70339	TraesCS5B02G496100	Triads	YES	YES	YES	YES	YES	YES	YES	YES
70341	TraesCS5B02G496300	Triads	YES	YES	YES	YES	YES	YES	YES	YES	YES
70342	TraesCS5B02G496400	Triads	YES	YES	YES	YES	YES	YES	YES	YES	YES
70343	TraesCS5B02G496500	Monad	YES	YES	YES	YES	YES	YES	YES	YES	YES
70344	TraesCS5B02G496600	Triads	YES	YES	YES	YES	YES	YES	YES	YES	YES
70346	TraesCS5B02G496800	Monad	YES	YES	YES	YES	YES	YES		YES	YES
70347	TraesCS5B02G496900	Triads	YES	YES	YES	YES	YES	YES	YES	YES	YES
70348	TraesCS5B02G497100	Triads	YES	YES	YES	YES	YES	YES	YES	YES	YES
70354	TraesCS5B02G497700	Triads	YES	YES	YES	YES	YES	YES	YES	YES	YES
70357	TraesCS5B02G498000	Triads	YES	YES	YES	YES	YES	YES	YES	YES	YES
70358	TraesCS5B02G498100	Triads	YES	YES	YES	YES	YES	YES	YES	YES	YES
70359	TraesCS5B02G498200	Triads	YES	YES	YES	YES	YES	YES	YES	YES	YES
70363	TraesCS5B02G498600	Triads	YES	YES	YES	YES	YES	YES	YES	YES	YES
70364	TraesCS5B02G498700	Others	YES	YES		YES	YES	YES	YES	YES	YES
70365	TraesCS5B02G498800	Duplets	YES	YES	YES	YES
70367	TraesCS5B02G499000	Duplets	YES	YES	YES	YES				YES	YES
70368	TraesCS5B02G499100	Triads	YES	YES	YES	YES	YES	YES	YES	YES	YES
70369	TraesCS5B02G499200	Others	YES	YES	YES	YES	YES	YES	YES	YES	YES
70373	TraesCS5B02G499600	Triads	YES	YES	YES	YES	YES	YES	YES	YES	YES
70376	TraesCS5B02G499900	Triads	YES	YES	YES	YES	YES	YES	YES	YES	YES
70377	TraesCS5B02G500000	Triads	YES	YES	YES	YES	YES	YES	YES	YES	YES
70378	TraesCS5B02G500100	Triads	YES	YES	YES	YES	YES	YES	YES	YES	YES
70379	TraesCS5B02G500200	Triads	YES	YES	YES	YES	YES	YES	YES	YES	YES
70381	TraesCS5B02G500500	Triads	YES	YES	YES	YES	YES	YES	YES	YES	YES
70382	TraesCS5B02G500600	Triads	YES	YES	YES	YES	YES	YES	YES	YES	YES
70383	TraesCS5B02G500700	Triads	YES	YES	YES	YES	YES	YES	YES	YES	YES
70384	TraesCS5B02G500800	Triads	YES	YES	YES	YES	YES	YES	YES	YES	YES
70385	TraesCS5B02G500900	Triads	YES	YES	YES	YES	YES	YES	YES	YES	YES
70386	TraesCS5B02G501000	Triads	YES	YES	YES	YES	YES	YES	YES	YES	YES
70388	TraesCS5B02G501200	Triads	YES	YES	YES	YES	YES	YES	YES	YES	YES
70390	TraesCS5B02G501400	Monad	YES	YES		YES		YES	YES	YES	YES
70393	TraesCS5B02G501700	Triads	YES	YES	YES	YES	YES	YES	YES	YES	YES
70394	TraesCS5B02G501800	Triads	YES	YES		YES	YES	YES	YES	YES	YES
70395	TraesCS5B02G501900	Triads	YES	YES	YES	YES	YES	YES	YES	YES	YES
70396	TraesCS5B02G502000	Triads	YES	YES	YES	YES	YES	YES	YES	YES	YES
70398	TraesCS5B02G502200	Triads	YES	YES	YES	YES	YES	YES	YES	YES	YES
70399	TraesCS5B02G502300	Triads	YES	YES	YES	YES	YES	YES	YES	YES	YES
70402	TraesCS5B02G502600	Triads	YES	YES	YES	YES	YES	YES	YES	YES	YES
70403	TraesCS5B02G502700	Duplets	YES	YES	YES	YES	YES	YES	YES	YES	YES
70406	TraesCS5B02G503000	Others	YES	YES	YES	YES	YES	YES	YES	YES	YES
70408	TraesCS5B02G503200	Triads	YES	YES	YES	YES	YES	YES	YES	YES	YES
70411	TraesCS5B02G503500	Triads	YES	YES	YES		YES	YES	YES	YES	YES
70414	TraesCS5B02G503800	Triads	YES	YES	YES	YES	YES	YES	YES	YES	YES
70415	TraesCS5B02G503900	Triads	YES	YES	YES	YES	YES	YES	YES	YES	YES
70416	TraesCS5B02G504000	Triads	YES	YES	YES	YES	YES			YES	YES
70417	TraesCS5B02G504100	Others	YES	YES	YES	YES	YES	YES	YES	YES	YES
70418	TraesCS5B02G504200	Others	YES	YES	YES	YES	YES	YES	YES	YES	YES
70420	TraesCS5B02G504400	Triads	YES	YES	YES	YES	YES	YES		YES
70421	TraesCS5B02G504600	Triads	YES	YES	YES	YES	YES	YES	YES	YES	YES
70423	TraesCS5B02G504800	Others	YES	YES	YES						YES
70424	TraesCS5B02G504900	Monad	YES	YES	YES	YES	YES	YES	YES	YES	YES
70426	TraesCS5B02G505200	Triads	YES	YES	YES	YES	YES	YES	YES	YES	YES
70427	TraesCS5B02G505300	Triads	YES	YES	YES	YES	YES	YES	YES	YES	YES
70428	TraesCS5B02G505400	Triads	YES	YES	YES	YES	YES	YES	YES	YES	YES
70429	TraesCS5B02G505500	Monad	YES	YES	YES	YES	YES	YES	YES	YES	YES
70430	TraesCS5B02G505600	Others	YES	YES	YES	YES	YES	YES	YES	YES	YES
70431	TraesCS5B02G505700	Others	YES	YES	YES	YES	YES	YES	YES	YES
70432	TraesCS5B02G505800	Duplets	YES	YES	YES	YES	YES	YES	YES	YES	YES
70433	TraesCS5B02G505900	Monad	YES	YES		YES	YES	YES
70434	TraesCS5B02G506000	Others	YES	YES	YES	YES	YES
70435	TraesCS5B02G506100	Monad	YES	YES
70436	TraesCS5B02G506200	Duplets	YES	YES	YES	YES	YES	YES	YES	YES	YES
70437	TraesCS5B02G506300	Triads	YES	YES	YES	YES	YES	YES	YES	YES	YES
70438	TraesCS5B02G506400	Others	YES	YES	YES	YES	YES	YES	YES	YES	YES
70439	TraesCS5B02G506500	Monad	YES	YES	YES	YES	YES	YES
70444	TraesCS5B02G507000	Triads	YES	YES	YES	YES	YES	YES	YES	YES	YES
70445	TraesCS5B02G507100	Triads	YES	YES	YES	YES	YES	YES	YES	YES	YES
70446	TraesCS5B02G507200	Triads	YES	YES	YES	YES	YES	YES	YES	YES	YES
70447	TraesCS5B02G507300	Others	YES	YES	YES	YES	YES	YES	YES	YES	YES
70456	TraesCS5B02G508200	Triads	YES	YES	YES	YES	YES	YES	YES	YES	YES
70460	TraesCS5B02G508600	Triads	YES	YES	YES	YES	YES	YES	YES	YES	YES
70461	TraesCS5B02G508700	Triads	YES	YES	YES	YES	YES	YES	YES	YES	YES
70462	TraesCS5B02G508800	Triads	YES	YES	YES	YES	YES	YES	YES	YES	YES
70463	TraesCS5B02G508900	Triads	YES	YES	YES	YES	YES	YES	YES	YES	YES
70464	TraesCS5B02G509000	Triads	YES	YES	YES		YES		YES	YES	YES
70465	TraesCS5B02G509100	Triads	YES	YES	YES	YES	YES	YES	YES	YES	YES
70466	TraesCS5B02G509200	Triads	YES	YES	YES	YES	YES	YES	YES	YES	YES
70467	TraesCS5B02G509300	Triads	YES	YES	YES	YES	YES	YES	YES	YES	YES
70468	TraesCS5B02G509400	Others	YES	YES	YES	YES	YES	YES	YES	YES	YES
70469	TraesCS5B02G509500	Others	YES	YES	YES	YES	YES	YES	YES	YES	YES
70470	TraesCS5B02G509600	Triads	YES	YES	YES	YES	YES	YES	YES	YES	YES
70471	TraesCS5B02G509700	Duplets	YES	YES	YES	YES	YES	YES	YES	YES	YES
70472	TraesCS5B02G509800	Triads	YES	YES							YES
70473	TraesCS5B02G509900	Triads	YES	YES	YES	YES	YES	YES	YES	YES	YES
70474	TraesCS5B02G510000	Triads	YES	YES	YES	YES	YES	YES	YES	YES	YES
70475	TraesCS5B02G510100	Triads	YES	YES	YES	YES	YES	YES	YES	YES	YES
70476	TraesCS5B02G510200	Others	YES	YES	YES
70479	TraesCS5B02G510500	Duplets	YES	YES	YES	YES	YES	YES	YES	YES
70482	TraesCS5B02G510800	Monad	YES	YES	YES	YES	YES				YES
70483	TraesCS5B02G510900	Triads	YES	YES	YES	YES	YES	YES	YES	YES	YES
70487	TraesCS5B02G511300	Triads	YES	YES	YES	YES	YES	YES	YES	YES	YES
70488	TraesCS5B02G511400	Triads	YES	YES	YES	YES	YES	YES		YES	YES
70490	TraesCS5B02G511600	Triads	YES	YES	YES	YES	YES	YES	YES	YES	YES
70492	TraesCS5B02G511800	Triads	YES	YES	YES	YES	YES	YES	YES	YES	YES
70497	TraesCS5B02G512300	Triads	YES	YES	YES		YES	YES	YES	YES	YES
70498	TraesCS5B02G512400	Triads	YES	YES	YES	YES	YES	YES	YES	YES	YES
70500	TraesCS5B02G512600	Duplets	YES	YES	YES	YES	YES
70501	TraesCS5B02G512700	Duplets	YES	YES	YES
70502	TraesCS5B02G512800	Triads	YES	YES	YES	YES	YES	YES	YES	YES	YES
70503	TraesCS5B02G512900	Triads	YES	YES	YES	YES	YES	YES	YES	YES	YES
70504	TraesCS5B02G513000	Triads	YES	YES	YES		YES	YES	YES	YES	YES
70505	TraesCS5B02G513100	Triads	YES	YES	YES	YES	YES	YES	YES	YES	YES
70506	TraesCS5B02G513200	Triads	YES	YES	YES	YES	YES	YES	YES	YES	YES
70507	TraesCS5B02G513300	Duplets	YES	YES	YES	YES	YES	YES	YES	YES	YES
70509	TraesCS5B02G513500	Triads	YES	YES	YES	YES	YES	YES	YES	YES	YES
70510	TraesCS5B02G513600	Triads	YES	YES	YES	YES	YES	YES	YES	YES	YES
70511	TraesCS5B02G513700	Triads	YES	YES	YES	YES	YES	YES	YES	YES	YES
70512	TraesCS5B02G513800	Triads	YES	YES	YES	YES	YES	YES	YES	YES	YES
70514	TraesCS5B02G514000	Triads	YES	YES	YES	YES	YES	YES	YES	YES	YES
70518	TraesCS5B02G514400	Triads	YES	YES	YES	YES	YES	YES	YES	YES	YES
70519	TraesCS5B02G514500	Triads	YES	YES	YES		YES
70520	TraesCS5B02G514600	Triads	YES	YES	YES	YES	YES	YES		YES	YES
70521	TraesCS5B02G514700	Triads	YES	YES	YES	YES	YES	YES	YES	YES	YES
70523	TraesCS5B02G515000	Duplets	YES	YES	YES	YES	YES	YES	YES	YES	YES
70524	TraesCS5B02G515100	Triads	YES	YES	YES	YES	YES	YES	YES	YES	YES
70525	TraesCS5B02G515200	Triads	YES	YES	YES	YES	YES	YES	YES	YES	YES
70528	TraesCS5B02G515500	Triads	YES	YES	YES	YES	YES	YES	YES	YES	YES
70529	TraesCS5B02G515600	Triads	YES	YES	YES	YES	YES	YES	YES	YES	YES
70531	TraesCS5B02G515800	Triads	YES	YES	YES	YES	YES	YES	YES	YES	YES
70532	TraesCS5B02G515900	Triads	YES	YES	YES	YES	YES	YES	YES	YES	YES
70533	TraesCS5B02G516000	Triads	YES	YES	YES	YES	YES	YES	YES	YES	YES
70534	TraesCS5B02G516100	Triads	YES	YES	YES	YES	YES	YES	YES	YES	YES
70535	TraesCS5B02G516200	Triads	YES	YES	YES	YES	YES	YES	YES	YES	YES
70537	TraesCS5B02G516400	Triads	YES	YES	YES	YES	YES	YES	YES	YES	YES
70538	TraesCS5B02G516500	Duplets	YES	YES	YES	YES	YES	YES	YES	YES	YES
70539	TraesCS5B02G516600	Triads	YES	YES	YES	YES	YES	YES	YES	YES	YES
70542	TraesCS5B02G516900	Triads	YES	YES	YES	YES	YES	YES	YES	YES	YES
70544	TraesCS5B02G517200	Duplets	YES	YES	YES	YES	YES	YES		YES	YES
70546	TraesCS5B02G517400	Triads	YES	YES	YES	YES	YES	YES	YES	YES	YES
70547	TraesCS5B02G517500	Triads	YES	YES	YES	YES	YES	YES	YES	YES	YES
70550	TraesCS5B02G517800	Monad	YES	YES	YES	YES	YES	YES	YES	YES	YES
70551	TraesCS5B02G517900	Triads	YES	YES	YES	YES	YES	YES	YES	YES	YES
70554	TraesCS5B02G518200	Others	YES	YES	YES	YES	YES	YES	YES	YES	YES
70556	TraesCS5B02G518400	Others	YES	YES	YES		YES	YES		YES
70564	TraesCS5B02G519200	Triads	YES	YES	YES	YES	YES
70565	TraesCS5B02G519300	Triads	YES	YES	YES	YES	YES	YES	YES	YES	YES
70566	TraesCS5B02G519400	Triads	YES	YES	YES	YES	YES	YES	YES	YES	YES
70567	TraesCS5B02G519500	Triads	YES	YES	YES	YES	YES	YES	YES	YES	YES
70575	TraesCS5B02G520300	Triads	YES	YES		YES	YES	YES	YES	YES
70577	TraesCS5B02G520500	Triads	YES	YES	YES	YES	YES	YES	YES	YES	YES
70578	TraesCS5B02G520600	Triads	YES	YES		YES	YES	YES	YES	YES	YES
70579	TraesCS5B02G520700	Triads	YES	YES	YES	YES	YES	YES	YES	YES	YES
70583	TraesCS5B02G521100	Monad	YES	YES	YES	YES	YES	YES	YES	YES	YES
70584	TraesCS5B02G521200	Triads	YES	YES	YES	YES	YES	YES	YES	YES	YES
70585	TraesCS5B02G521300	Duplets	YES	YES	YES	YES	YES	YES	YES	YES	YES
70586	TraesCS5B02G521500	Triads	YES	YES	YES	YES	YES	YES	YES	YES	YES
70599	TraesCS5B02G523000	Triads	YES	YES	YES	YES	YES	YES	YES	YES	YES
70602	TraesCS5B02G523300	Triads	YES	YES	YES	YES	YES	YES	YES	YES	YES
70603	TraesCS5B02G523400	Duplets	YES	YES	YES	YES	YES	YES	YES	YES	YES
70604	TraesCS5B02G523600	Duplets	YES	YES	YES	YES	YES	YES	YES	YES	YES
70605	TraesCS5B02G523700	Triads	YES	YES	YES	YES	YES	YES	YES	YES	YES
70606	TraesCS5B02G523800	Others	YES	YES	YES	YES	YES	YES	YES	YES	YES
70609	TraesCS5B02G524100	Triads	YES	YES	YES	YES	YES	YES	YES
70610	TraesCS5B02G524200	Others	YES	YES	YES	YES	YES	YES	YES	YES	YES
70611	TraesCS5B02G524300	Monad	YES	YES	YES	YES	YES	YES	YES	YES	YES
70614	TraesCS5B02G524600	Monad	YES	YES	YES
70615	TraesCS5B02G524700	Monad	YES	YES	YES		YES
70616	TraesCS5B02G524800	Others	YES	YES	YES	YES	YES	YES		YES
70618	TraesCS5B02G525000	Others	YES	YES	YES	YES	YES	YES	YES	YES	YES
70623	TraesCS5B02G525500	Triads	YES	YES	YES	YES	YES	YES	YES	YES	YES
70625	TraesCS5B02G525700	Others	YES	YES	YES	YES	YES	YES	YES	YES
70628	TraesCS5B02G526000	Triads	YES	YES	YES		YES	YES	YES	YES	YES
70629	TraesCS5B02G526100	Duplets	YES	YES	YES	YES	YES	YES	YES	YES	YES
70631	TraesCS5B02G526300	Monad	YES	YES		YES	YES	YES	YES	YES	YES
70632	TraesCS5B02G526400	Triads	YES	YES	YES	YES	YES	YES	YES	YES	YES
70635	TraesCS5B02G526700	Monad	YES	YES	YES	YES	YES	YES
70636	TraesCS5B02G526800	Triads	YES	YES	YES	YES	YES	YES		YES
70637	TraesCS5B02G526900	Triads	YES	YES	YES	YES	YES	YES	YES	YES
70639	TraesCS5B02G527100	Triads	YES	YES	YES	YES	YES	YES	YES	YES
70640	TraesCS5B02G527200	Duplets	YES	YES	YES	YES	YES	YES	YES	YES
70641	TraesCS5B02G527300	Duplets	YES	YES	YES	YES	YES	YES	YES	YES	YES
70645	TraesCS5B02G528100	Triads	YES	YES	YES	YES	YES	YES	YES	YES	YES
70653	TraesCS5B02G528900	Duplets	YES	YES				YES	YES	YES	YES
70657	TraesCS5B02G529300	Others	YES	YES	YES	YES	YES	YES	YES	YES	YES
70668	TraesCS5B02G530400	Duplets	YES	YES
70672	TraesCS5B02G530800	Triads	YES	YES	YES	YES	YES	YES	YES	YES	YES
70675	TraesCS5B02G531100	Others	YES	YES		YES	YES	YES	YES	YES
70676	TraesCS5B02G531200	Others	YES	YES	YES	YES	YES	YES		YES
70677	TraesCS5B02G531300	Triads	YES	YES	YES	YES	YES	YES	YES	YES	YES
70678	TraesCS5B02G531400	Triads	YES	YES	YES	YES	YES	YES	YES	YES	YES
70680	TraesCS5B02G531600	Others	YES	YES		YES
70681	TraesCS5B02G531800	Others	YES	YES		YES
70682	TraesCS5B02G531900	Triads	YES	YES	YES	YES	YES	YES	YES	YES	YES
70683	TraesCS5B02G532000	Triads	YES	YES	YES	YES	YES	YES	YES	YES	YES
70684	TraesCS5B02G532100	Triads	YES	YES	YES	YES	YES	YES	YES	YES	YES
70685	TraesCS5B02G532200	Triads	YES	YES			YES	YES	YES	YES
70686	TraesCS5B02G532300	Triads	YES	YES	YES	YES	YES	YES	YES	YES	YES
70689	TraesCS5B02G532600	Triads	YES	YES	YES	YES	YES	YES	YES	YES	YES
70691	TraesCS5B02G532800	Triads	YES	YES	YES	YES	YES	YES	YES	YES	YES
70692	TraesCS5B02G532900	Triads	YES	YES	YES	YES	YES	YES	YES	YES	YES
70693	TraesCS5B02G533000	Triads	YES	YES	YES	YES	YES	YES	YES	YES	YES
70694	TraesCS5B02G533100	Triads	YES	YES	YES	YES	YES	YES	YES	YES	YES
70697	TraesCS5B02G533400	Triads	YES	YES	YES	YES	YES	YES	YES	YES	YES
70699	TraesCS5B02G533600	Triads	YES	YES	YES	YES	YES	YES	YES	YES	YES
70703	TraesCS5B02G534100	Monad	YES	YES	YES	YES	YES	YES	YES	YES	YES
70706	TraesCS5B02G534400	Triads	YES	YES	YES	YES	YES	YES	YES	YES	YES
70710	TraesCS5B02G534800	Monad	YES	YES
70718	TraesCS5B02G535600	Triads	YES	YES					YES	YES
70722	TraesCS5B02G536000	Triads	YES	YES	YES	YES	YES	YES	YES	YES	YES
70723	TraesCS5B02G536100	Triads	YES	YES	YES	YES	YES	YES	YES	YES	YES
70724	TraesCS5B02G536200	Triads	YES	YES	YES	YES	YES	YES	YES	YES	YES
70725	TraesCS5B02G536300	Triads	YES	YES	YES	YES	YES	YES	YES	YES	YES
70726	TraesCS5B02G536400	Duplets	YES	YES	YES	YES	YES	YES		YES	YES
70727	TraesCS5B02G536500	Triads	YES	YES	YES	YES	YES	YES	YES	YES	YES
70728	TraesCS5B02G536600	Triads	YES	YES	YES	YES	YES	YES	YES	YES	YES
70730	TraesCS5B02G536800	Monad	YES	YES	YES	YES	YES	YES	YES	YES	YES
70732	TraesCS5B02G537000	Triads	YES	YES	YES	YES	YES	YES	YES	YES	YES
70734	TraesCS5B02G537200	Triads	YES	YES	YES	YES	YES	YES	YES	YES	YES
70735	TraesCS5B02G537300	Triads	YES	YES				YES			YES
70736	TraesCS5B02G537400	Triads	YES	YES	YES	YES	YES	YES	YES	YES	YES
70739	TraesCS5B02G537700	Duplets	YES	YES	YES	YES	YES	YES	YES	YES	YES
70740	TraesCS5B02G537800	Triads	YES	YES	YES	YES	YES	YES	YES	YES	YES
70741	TraesCS5B02G537900	Monad	YES	YES	YES	YES	YES	YES	YES	YES	YES
70744	TraesCS5B02G538200	Duplets	YES	YES	YES	YES	YES	YES	YES	YES	YES
70746	TraesCS5B02G538400	Triads	YES	YES	YES	YES	YES	YES	YES	YES	YES
70747	TraesCS5B02G538500	Triads	YES	YES	YES	YES	YES	YES	YES	YES	YES
70749	TraesCS5B02G538700	Duplets	YES	YES	YES	YES	YES	YES	YES	YES	YES
70751	TraesCS5B02G538900	Triads	YES	YES	YES	YES	YES	YES	YES	YES	YES
70752	TraesCS5B02G539000	Triads	YES	YES	YES	YES	YES	YES	YES	YES	YES
70753	TraesCS5B02G539100	Triads	YES	YES			YES	YES			YES
70754	TraesCS5B02G539200	Duplets	YES	YES	YES	YES	YES	YES	YES	YES	YES
70757	TraesCS5B02G539500	Triads	YES	YES	YES	YES	YES	YES	YES	YES	YES
70765	TraesCS5B02G540300	Others	YES	YES	YES	YES	YES	YES	YES	YES	YES
70767	TraesCS5B02G540500	Others	YES	YES	YES	YES	YES	YES	YES	YES	YES
70776	TraesCS5B02G541400	Duplets	YES	YES	YES	YES	YES	YES	YES	YES	YES
70777	TraesCS5B02G541500	Others	YES	YES	YES	YES	YES	YES	YES	YES	YES
70785	TraesCS5B02G542300	Triads	YES	YES	YES	YES	YES	YES	YES	YES	YES
70786	TraesCS5B02G542400	Triads	YES	YES
70787	TraesCS5B02G542500	Triads	YES	YES	YES	YES	YES	YES			YES
70788	TraesCS5B02G542600	Triads	YES	YES	YES	YES	YES	YES	YES	YES	YES
70789	TraesCS5B02G542700	Triads	YES	YES	YES	YES	YES	YES	YES	YES	YES
70795	TraesCS5B02G543300	Triads	YES	YES	YES	YES	YES	YES	YES	YES	YES
70796	TraesCS5B02G543400	Triads	YES	YES	YES	YES	YES	YES	YES	YES	YES
70799	TraesCS5B02G543700	Triads	YES	YES	YES	YES	YES	YES	YES	YES	YES
70801	TraesCS5B02G544000	Triads	YES	YES	YES	YES	YES	YES	YES	YES	YES
70802	TraesCS5B02G544100	Monad	YES	YES	YES	YES	YES	YES	YES	YES	YES
70804	TraesCS5B02G544300	Monad	YES	YES	YES	YES	YES
70806	TraesCS5B02G544500	Triads	YES	YES	YES	YES	YES	YES	YES	YES	YES
70810	TraesCS5B02G544900	Monad	YES	YES	YES	YES	YES	YES	YES	YES	YES
70812	TraesCS5B02G545100	Triads	YES	YES	YES	YES	YES	YES	YES	YES	YES
70813	TraesCS5B02G545200	Others	YES	YES	YES	YES	YES	YES	YES	YES	YES
70818	TraesCS5B02G545700	Triads	YES	YES	YES	YES	YES	YES	YES	YES	YES
70820	TraesCS5B02G545900	Monad	YES	YES	YES		YES
70826	TraesCS5B02G546500	Monad	YES	YES		YES	YES			YES	YES
70830	TraesCS5B02G546900	Triads	YES	YES			YES
70831	TraesCS5B02G547000	Triads	YES	YES	YES	YES	YES	YES	YES	YES	YES
70833	TraesCS5B02G547200	Triads	YES	YES	YES	YES	YES	YES	YES	YES	YES
70835	TraesCS5B02G547400	Others	YES	YES	YES	YES	YES	YES	YES	YES	YES
70839	TraesCS5B02G547800	Duplets	YES	YES	YES	YES	YES	YES	YES	YES	YES
70849	TraesCS5B02G548900	Triads	YES	YES	YES	YES	YES	YES	YES	YES	YES
70850	TraesCS5B02G549000	Triads	YES	YES			YES			YES
70851	TraesCS5B02G549100	Triads	YES	YES	YES	YES	YES	YES	YES	YES	YES
70852	TraesCS5B02G549200	Triads	YES	YES	YES	YES	YES	YES	YES	YES	YES
70855	TraesCS5B02G549500	Triads	YES	YES	YES	YES	YES	YES	YES	YES	YES
70857	TraesCS5B02G549700	Triads	YES	YES	YES	YES	YES	YES	YES	YES	YES
70858	TraesCS5B02G549800	Triads	YES	YES	YES	YES	YES	YES	YES	YES	YES
70860	TraesCS5B02G550000	Monad	YES	YES	YES		YES	YES			YES
70863	TraesCS5B02G550300	Triads	YES	YES	YES	YES	YES	YES	YES	YES	YES
70864	TraesCS5B02G550400	Duplets	YES	YES	YES	YES	YES	YES	YES	YES	YES
70868	TraesCS5B02G550800	Monad	YES	YES	YES	YES	YES	YES	YES	YES	YES
70869	TraesCS5B02G550900	Triads	YES	YES	YES	YES	YES	YES	YES	YES	YES
70878	TraesCS5B02G551800	Triads	YES	YES	YES	YES	YES	YES	YES	YES	YES
70879	TraesCS5B02G551900	Triads	YES	YES	YES	YES	YES	YES	YES	YES	YES
70880	TraesCS5B02G552000	Duplets	YES	YES	YES	YES	YES	YES	YES	YES	YES
70885	TraesCS5B02G552600	Triads	YES	YES	YES	YES	YES	YES	YES	YES	YES
70890	TraesCS5B02G553100	Others	YES	YES	YES	YES	YES	YES	YES	YES	YES
70903	TraesCS5B02G554400	Triads	YES	YES	YES	YES	YES	YES	YES	YES	YES
70904	TraesCS5B02G554500	Triads	YES	YES	YES	YES	YES	YES	YES	YES	YES
70905	TraesCS5B02G554600	Triads	YES	YES	YES	YES	YES	YES	YES	YES	YES
70906	TraesCS5B02G554700	Duplets	YES	YES	YES	YES	YES			YES	YES
70911	TraesCS5B02G555300	Duplets	YES	YES	YES	YES	YES	YES
70913	TraesCS5B02G555500	Duplets	YES	YES	YES	YES	YES	YES			YES
70915	TraesCS5B02G555700	Others	YES	YES	YES	YES	YES	YES	YES	YES	YES
70916	TraesCS5B02G555800	Triads	YES	YES	YES	YES	YES	YES	YES	YES	YES
70917	TraesCS5B02G555900	Triads	YES	YES	YES	YES	YES	YES	YES	YES	YES
70918	TraesCS5B02G556000	Triads	YES	YES	YES	YES	YES	YES	YES	YES	YES
70919	TraesCS5B02G556100	Duplets	YES	YES	YES	YES	YES	YES	YES	YES	YES
70920	TraesCS5B02G556200	Triads	YES	YES	YES	YES	YES	YES	YES	YES	YES
70922	TraesCS5B02G556400	Triads	YES	YES	YES
70929	TraesCS5B02G557100	Triads	YES	YES	YES	YES	YES	YES	YES	YES	YES
70931	TraesCS5B02G557300	Triads	YES	YES	YES	YES	YES	YES	YES	YES	YES
70933	TraesCS5B02G557500	Triads	YES	YES	YES	YES	YES	YES	YES	YES	YES
70934	TraesCS5B02G557600	Triads	YES	YES	YES		YES		YES		YES
70940	TraesCS5B02G558300	Triads	YES	YES	YES	YES	YES	YES	YES	YES	YES
70945	TraesCS5B02G558800	Monad	YES	YES	YES				YES		YES
70946	TraesCS5B02G558900	Monad	YES	YES		YES	YES	YES	YES	YES	YES
70947	TraesCS5B02G559000	Triads	YES	YES	YES	YES	YES	YES	YES	YES	YES
70948	TraesCS5B02G559100	Triads	YES	YES	YES	YES	YES	YES	YES	YES	YES
70949	TraesCS5B02G559200	Triads	YES	YES	YES	YES	YES	YES	YES	YES	YES
70950	TraesCS5B02G559300	Triads	YES	YES	YES	YES	YES	YES	YES	YES	YES
70952	TraesCS5B02G559500	Duplets	YES	YES	YES	YES	YES	YES	YES	YES	YES
70953	TraesCS5B02G559600	Triads	YES	YES	YES	YES	YES	YES	YES	YES	YES
70959	TraesCS5B02G560200	Duplets	YES	YES	YES	YES	YES	YES	YES	YES	YES
70960	TraesCS5B02G560300	Triads	YES	YES	YES	YES	YES	YES	YES	YES	YES
70961	TraesCS5B02G560400	Triads	YES	YES	YES	YES	YES	YES	YES	YES	YES
70962	TraesCS5B02G560500	Triads	YES	YES				YES	YES	YES	YES
70963	TraesCS5B02G560600	Duplets	YES	YES	YES	YES	YES	YES	YES	YES	YES
70965	TraesCS5B02G560800	Monad	YES	YES	YES	YES	YES	YES	YES	YES	YES
70969	TraesCS5B02G561200	Triads	YES	YES	YES	YES	YES	YES	YES	YES	YES
70972	TraesCS5B02G561500	Triads	YES	YES	YES	YES	YES	YES	YES	YES	YES
70977	TraesCS5B02G562100	Triads	YES	YES	YES	YES	YES	YES	YES	YES	YES
70978	TraesCS5B02G562200	Monad	YES	YES	YES	YES	YES	YES	YES	YES	YES
70980	TraesCS5B02G562400	Duplets	YES	YES	YES	YES	YES	YES	YES	YES	YES
70981	TraesCS5B02G562500	Triads	YES	YES	YES	YES	YES	YES	YES	YES	YES
70983	TraesCS5B02G562700	Triads	YES	YES	YES		YES	YES	YES	YES
70989	TraesCS5B02G563300	Triads	YES	YES	YES		YES	YES		YES
70990	TraesCS5B02G563400	Triads	YES	YES	YES	YES	YES	YES	YES	YES	YES
70993	TraesCS5B02G563700	Triads	YES	YES	YES	YES	YES	YES	YES	YES	YES
70994	TraesCS5B02G563800	Triads	YES	YES		YES	YES	YES	YES	YES	YES
70995	TraesCS5B02G563900	Triads	YES	YES	YES	YES	YES	YES	YES	YES	YES
70997	TraesCS5B02G564100	Triads	YES	YES	YES	YES	YES	YES	YES	YES	YES
70998	TraesCS5B02G564200	Triads	YES	YES	YES	YES	YES	YES	YES	YES	YES
71003	TraesCS5B02G564700	Others	YES	YES			YES	YES
71007	TraesCS5B02G565100	Monad	YES	YES	YES	YES	YES	YES	YES	YES	YES
71008	TraesCS5B02G565200	Duplets	YES	YES	YES	YES	YES	YES	YES	YES	YES
71016	TraesCS5B02G566100	Triads	YES	YES	YES	YES	YES	YES	YES	YES	YES
71017	TraesCS5B02G566200	Triads	YES	YES	YES		YES
71021	TraesCS5B02G566700	Duplets	YES	YES			YES	YES	YES	YES	YES
71029	TraesCS5B02G567600	Triads	YES	YES	YES	YES	YES	YES	YES	YES	YES
71031	TraesCS5B02G567800	Others	YES	YES	YES	YES	YES	YES	YES	YES	YES
71034	TraesCS5B02G568100	Others	YES	YES	YES	YES	YES	YES	YES	YES	YES
71037	TraesCS5B02G568400	Others	YES	YES	YES	YES	YES	YES	YES	YES	YES
71038	TraesCS5B02G568500	Monad	YES	YES	YES	YES	YES	YES	YES	YES	YES
71040	TraesCS5B02G568700	Others	YES	YES	YES	YES	YES	YES	YES	YES	YES
71041	TraesCS5B02G568800	Others	YES	YES	YES	YES	YES	YES	YES	YES	YES
71061	TraesCS5B02G570800	Monad	YES	YES			YES	YES	YES	YES	YES
71063	TraesCS5B02G571000	Others	YES	YES	YES	YES	YES	YES	YES	YES	YES
71064	TraesCS5B02G571100	Others	YES	YES	YES	YES	YES	YES	YES	YES	YES
71065	TraesCS5B02G571200	Monad	YES	YES	YES	YES	YES	YES	YES	YES	YES
71066	TraesCS5B02G571300	Others	YES	YES	YES	YES	YES	YES	YES	YES	YES
71067	TraesCS5B02G571400	Others	YES	YES	YES	YES	YES	YES	YES	YES	YES
71068	TraesCS5B02G571500	Others	YES	YES	YES	YES	YES	YES	YES	YES	YES
71069	TraesCS5B02G571600	Duplets	YES	YES		YES	YES	YES	YES	YES	YES
71072	TraesCS5B02G571900	Duplets	YES	YES	YES	YES	YES	YES	YES	YES	YES
71076	TraesCS5B02G572300	Monad	YES	YES	YES	YES	YES	YES	YES	YES	YES
71077	TraesCS5B02G572400	Monad	YES	YES	YES	YES	YES	YES	YES	YES	YES
71079	TraesCS5B02G572700	Monad	YES	YES	YES	YES	YES	YES	YES	YES	YES
71081	TraesCS5B02G572900	Triads	YES	YES	YES		YES
71084	TraesCS5B02G573200	Duplets	YES	YES	YES					YES	YES
71085	TraesCS5B02G573300	Others	YES	YES	YES		YES
71087	TraesCS5D02G000100	Duplets	YES	YES	YES	YES	YES	YES	YES	YES	YES
71091	TraesCS5D02G000500	Triads	YES	YES	YES	YES	YES	YES	YES	YES	YES
71092	TraesCS5D02G000600	Triads	YES	YES	YES	YES	YES	YES	YES	YES	YES
71093	TraesCS5D02G000800	Triads	YES	YES	YES	YES	YES	YES	YES	YES	YES
71094	TraesCS5D02G000900	Triads	YES	YES	YES	YES	YES	YES	YES	YES	YES
71097	TraesCS5D02G001200	Duplets	YES	YES	YES	YES	YES	YES	YES	YES	YES
71099	TraesCS5D02G001400	Duplets	YES	YES		YES	YES	YES	YES		YES
71100	TraesCS5D02G001500	Triads	YES	YES	YES	YES	YES	YES	YES	YES	YES
71104	TraesCS5D02G001900	Triads	YES	YES	YES	YES	YES	YES	YES	YES	YES
71105	TraesCS5D02G002000	Monad	YES	YES			YES	YES	YES
71110	TraesCS5D02G002500	Triads	YES	YES	YES	YES	YES	YES	YES	YES	YES
71111	TraesCS5D02G002600	Triads	YES	YES	YES	YES	YES	YES	YES	YES	YES
71112	TraesCS5D02G002700	Others	YES	YES	YES		YES	YES	YES		YES
71115	TraesCS5D02G003000	Triads	YES	YES	YES		YES	YES		YES	YES
71119	TraesCS5D02G003400	Others	YES	YES	YES	YES	YES	YES	YES	YES	YES
71121	TraesCS5D02G003600	Triads	YES	YES	YES
71124	TraesCS5D02G003900	Triads	YES	YES	YES	YES	YES	YES	YES	YES	YES
71133	TraesCS5D02G004800	Triads	YES	YES	YES	YES	YES	YES	YES	YES	YES
71138	TraesCS5D02G005300	Monad	YES	YES	YES	YES	YES	YES	YES	YES	YES
71143	TraesCS5D02G005700	Others	YES	YES	YES	YES	YES	YES	YES	YES	YES
71146	TraesCS5D02G006000	Triads	YES	YES	YES	YES	YES	YES	YES	YES	YES
71147	TraesCS5D02G006100	Triads	YES	YES	YES	YES	YES	YES	YES	YES	YES
71155	TraesCS5D02G006900	Monad	YES	YES	YES	YES	YES	YES	YES	YES	YES
71156	TraesCS5D02G007000	Triads	YES	YES	YES	YES	YES	YES	YES	YES	YES
71158	TraesCS5D02G007200	Triads	YES	YES	YES	YES	YES	YES	YES	YES	YES
71165	TraesCS5D02G007900	Monad	YES	YES	YES		YES	YES	YES	YES	YES
71168	TraesCS5D02G008200	Monad	YES	YES	YES		YES	YES	YES	YES
71169	TraesCS5D02G008300	Duplets	YES	YES		YES	YES	YES	YES	YES
71179	TraesCS5D02G009400	Others	YES	YES	YES		YES		YES	YES	YES
71182	TraesCS5D02G009700	Monad	YES	YES	YES	YES	YES	YES	YES	YES	YES
71186	TraesCS5D02G010100	Others	YES	YES	YES		YES		YES	YES	YES
71187	TraesCS5D02G010200	Monad	YES	YES	YES	YES	YES	YES	YES	YES	YES
71202	TraesCS5D02G011700	Duplets	YES	YES	YES	YES	YES	YES	YES	YES	YES
71209	TraesCS5D02G012400	Monad	YES	YES			YES	YES	YES	YES	YES
71213	TraesCS5D02G012800	Duplets	YES	YES	YES	YES	YES	YES	YES	YES	YES
71214	TraesCS5D02G012900	Duplets	YES	YES	YES	YES	YES	YES	YES	YES	YES
71216	TraesCS5D02G013100	Others	YES	YES	YES	YES	YES	YES	YES	YES	YES
71218	TraesCS5D02G013300	Triads	YES	YES	YES	YES	YES	YES	YES	YES	YES
71220	TraesCS5D02G013500	Triads	YES	YES	YES	YES	YES
71221	TraesCS5D02G013600	Others	YES	YES	YES	YES	YES	YES	YES	YES	YES
71222	TraesCS5D02G013800	Others	YES	YES	YES
71223	TraesCS5D02G013900	Triads	YES	YES	YES	YES	YES	YES	YES	YES	YES
71224	TraesCS5D02G014000	Others	YES	YES
71228	TraesCS5D02G014400	Triads	YES	YES	YES	YES	YES	YES	YES	YES	YES
71229	TraesCS5D02G014500	Duplets	YES	YES
71230	TraesCS5D02G014600	Triads	YES	YES	YES	YES	YES	YES	YES	YES	YES
71231	TraesCS5D02G014700	Others	YES	YES	YES	YES	YES	YES	YES	YES	YES
71232	TraesCS5D02G014800	Triads	YES	YES	YES	YES	YES	YES	YES	YES	YES
71233	TraesCS5D02G014900	Monad	YES	YES	YES	YES	YES			YES	YES
71234	TraesCS5D02G015000	Triads	YES	YES	YES	YES	YES	YES	YES	YES	YES
71235	TraesCS5D02G015100	Others	YES	YES	YES	YES	YES	YES	YES	YES	YES
71236	TraesCS5D02G015200	Monad	YES	YES	YES	YES	YES	YES		YES	YES
71241	TraesCS5D02G015700	Others	YES	YES	YES	YES		YES	YES	YES	YES
71242	TraesCS5D02G015800	Duplets	YES	YES	YES	YES	YES	YES	YES	YES	YES
71243	TraesCS5D02G015900	Triads	YES	YES	YES	YES	YES	YES	YES	YES	YES
71244	TraesCS5D02G016000	Triads	YES	YES	YES	YES	YES	YES	YES	YES	YES
71246	TraesCS5D02G016100	Monad	YES	YES			YES	YES	YES	YES	YES
71248	TraesCS5D02G016300	Triads	YES	YES	YES		YES	YES	YES	YES	YES
71252	TraesCS5D02G016800	Triads	YES	YES	YES	YES	YES	YES	YES	YES	YES
71255	TraesCS5D02G017100	Duplets	YES	YES	YES	YES	YES	YES	YES	YES	YES
71256	TraesCS5D02G017200	Monad	YES	YES	YES	YES	YES	YES	YES	YES	YES
71257	TraesCS5D02G017300	Monad	YES	YES	YES
71258	TraesCS5D02G017400	Others	YES	YES			YES	YES	YES	YES	YES
71265	TraesCS5D02G018000	Triads	YES	YES	YES	YES	YES	YES	YES	YES	YES
71266	TraesCS5D02G018100	Triads	YES	YES	YES	YES	YES	YES	YES	YES	YES
71268	TraesCS5D02G018300	Duplets	YES	YES	YES			YES
71270	TraesCS5D02G018600	Triads	YES	YES	YES	YES	YES	YES	YES	YES	YES
71278	TraesCS5D02G019400	Triads	YES	YES	YES	YES	YES	YES	YES	YES	YES
71279	TraesCS5D02G019500	Triads	YES	YES	YES	YES	YES	YES	YES	YES	YES
71280	TraesCS5D02G019600	Triads	YES	YES	YES	YES	YES	YES	YES	YES	YES
71281	TraesCS5D02G019700	Triads	YES	YES	YES	YES	YES	YES	YES	YES	YES
71282	TraesCS5D02G019800	Triads	YES	YES	YES	YES	YES	YES	YES	YES	YES
71284	TraesCS5D02G020000	Others	YES	YES	YES	YES	YES	YES	YES	YES	YES
71285	TraesCS5D02G020100	Triads	YES	YES	YES	YES	YES	YES	YES	YES	YES
71288	TraesCS5D02G020400	Triads	YES	YES	YES	YES	YES	YES	YES	YES	YES
71291	TraesCS5D02G020800	Others	YES	YES	YES	YES	YES	YES	YES	YES	YES
71292	TraesCS5D02G020900	Triads	YES	YES	YES	YES	YES	YES	YES	YES	YES
71293	TraesCS5D02G021000	Triads	YES	YES	YES	YES	YES	YES	YES	YES	YES
71294	TraesCS5D02G021100	Triads	YES	YES	YES	YES	YES	YES	YES	YES	YES
71295	TraesCS5D02G021200	Triads	YES	YES	YES	YES	YES	YES	YES	YES	YES
71296	TraesCS5D02G021300	Triads	YES	YES	YES		YES	YES	YES	YES	YES
71297	TraesCS5D02G021400	Triads	YES	YES	YES	YES	YES	YES	YES	YES	YES
71299	TraesCS5D02G021600	Triads	YES	YES	YES	YES	YES	YES	YES	YES	YES
71303	TraesCS5D02G022000	Triads	YES	YES	YES	YES	YES	YES	YES	YES	YES
71304	TraesCS5D02G022100	Triads	YES	YES	YES	YES	YES	YES	YES	YES	YES
71305	TraesCS5D02G022200	Duplets	YES	YES	YES	YES	YES	YES	YES	YES	YES
71306	TraesCS5D02G022400	Monad	YES	YES	YES	YES	YES	YES	YES	YES	YES
71308	TraesCS5D02G022600	Triads	YES	YES			YES		YES	YES	YES
71310	TraesCS5D02G022900	Monad	YES	YES	YES	YES	YES	YES	YES	YES	YES
71312	TraesCS5D02G023100	Others	YES	YES	YES	YES	YES	YES	YES	YES	YES
71314	TraesCS5D02G023300	Triads	YES	YES		YES
71316	TraesCS5D02G023500	Triads	YES	YES	YES	YES	YES	YES	YES	YES	YES
71317	TraesCS5D02G023600	Monad	YES	YES	YES	YES	YES	YES	YES	YES	YES
71318	TraesCS5D02G023700	Duplets	YES	YES	YES	YES	YES		YES	YES	YES
71319	TraesCS5D02G023800	Duplets	YES	YES	YES	YES		YES	YES	YES	YES
71322	TraesCS5D02G024100	Others	YES	YES	YES	YES	YES	YES	YES	YES	YES
71324	TraesCS5D02G024300	Duplets	YES	YES	YES	YES	YES	YES	YES	YES
71326	TraesCS5D02G024600	Triads	YES	YES	YES	YES	YES	YES	YES	YES	YES
71327	TraesCS5D02G024700	Duplets	YES	YES		YES	YES	YES	YES	YES	YES
71330	TraesCS5D02G025000	Triads	YES	YES	YES	YES	YES	YES	YES	YES	YES
71331	TraesCS5D02G025100	Triads	YES	YES	YES	YES	YES	YES	YES	YES	YES
71332	TraesCS5D02G025200	Duplets	YES	YES	YES	YES	YES	YES	YES	YES	YES
71333	TraesCS5D02G025300	Duplets	YES	YES	YES	YES	YES
71334	TraesCS5D02G025400	Duplets	YES	YES	YES	YES	YES	YES		YES	YES
71335	TraesCS5D02G025500	Monad	YES	YES	YES	YES	YES	YES	YES	YES
71338	TraesCS5D02G025800	Triads	YES	YES	YES	YES	YES	YES	YES	YES	YES
71339	TraesCS5D02G025900	Triads	YES	YES	YES	YES	YES	YES	YES	YES	YES
71340	TraesCS5D02G026000	Triads	YES	YES	YES	YES	YES	YES	YES	YES	YES
71344	TraesCS5D02G026400	Duplets	YES	YES	YES	YES	YES	YES	YES	YES	YES
71350	TraesCS5D02G026800	Others	YES	YES	YES	YES			YES		YES
71353	TraesCS5D02G027200	Monad	YES	YES	YES	YES	YES	YES	YES	YES	YES
71357	TraesCS5D02G027600	Triads	YES	YES	YES	YES	YES	YES	YES	YES	YES
71358	TraesCS5D02G027700	Triads	YES	YES	YES	YES	YES	YES	YES	YES	YES
71359	TraesCS5D02G027800	Triads	YES	YES	YES	YES	YES	YES	YES	YES	YES
71362	TraesCS5D02G028100	Triads	YES	YES	YES	YES	YES	YES	YES	YES	YES
71364	TraesCS5D02G028300	Others	YES	YES			YES				YES
71366	TraesCS5D02G028500	Triads	YES	YES	YES	YES	YES	YES	YES		YES
71367	TraesCS5D02G028600	Others	YES	YES	YES	YES	YES	YES
71369	TraesCS5D02G028800	Others	YES	YES	YES	YES	YES	YES	YES	YES	YES
71370	TraesCS5D02G028900	Monad	YES	YES	YES	YES	YES	YES	YES	YES	YES
71371	TraesCS5D02G029000	Triads	YES	YES	YES	YES	YES	YES	YES	YES	YES
71380	TraesCS5D02G029800	Others	YES	YES	YES	YES	YES	YES	YES	YES	YES
71384	TraesCS5D02G030200	Others	YES	YES	YES	YES	YES	YES	YES	YES	YES
71387	TraesCS5D02G030400	Duplets	YES	YES	YES	YES	YES	YES	YES	YES	YES
71388	TraesCS5D02G030500	Monad	YES	YES	YES	YES	YES	YES		YES	YES
71390	TraesCS5D02G030700	Others	YES	YES	YES	YES	YES	YES	YES	YES	YES
71394	TraesCS5D02G031100	Monad	YES	YES	YES	YES	YES	YES	YES	YES	YES
71395	TraesCS5D02G031300	Triads	YES	YES	YES	YES	YES	YES	YES	YES	YES
71397	TraesCS5D02G031500	Triads	YES	YES	YES	YES	YES	YES	YES	YES	YES
71398	TraesCS5D02G031600	Triads	YES	YES	YES	YES	YES	YES	YES	YES	YES
71400	TraesCS5D02G031800	Triads	YES	YES	YES	YES	YES	YES	YES	YES	YES
71401	TraesCS5D02G031900	Others	YES	YES	YES	YES		YES			YES
71402	TraesCS5D02G032000	Monad	YES	YES	YES	YES	YES	YES	YES	YES	YES
71403	TraesCS5D02G032100	Others	YES	YES	YES	YES	YES	YES	YES	YES	YES
71406	TraesCS5D02G032200	Others	YES	YES	YES	YES	YES	YES	YES	YES	YES
71409	TraesCS5D02G032500	Others	YES	YES	YES	YES	YES	YES	YES	YES	YES
71410	TraesCS5D02G032600	Others	YES	YES	YES	YES	YES	YES	YES	YES	YES
71411	TraesCS5D02G032700	Duplets	YES	YES	YES	YES	YES	YES	YES	YES	YES
71412	TraesCS5D02G032800	Duplets	YES	YES				YES
71413	TraesCS5D02G032900	Duplets	YES	YES	YES	YES	YES	YES	YES	YES	YES
71414	TraesCS5D02G033000	Duplets	YES	YES	YES	YES	YES	YES	YES	YES	YES
71417	TraesCS5D02G033300	Duplets	YES	YES	YES	YES	YES	YES	YES	YES	YES
71418	TraesCS5D02G033400	Monad	YES	YES			YES				YES
71421	TraesCS5D02G033700	Triads	YES	YES	YES	YES	YES	YES	YES	YES
71422	TraesCS5D02G033800	Triads	YES	YES	YES	YES	YES	YES	YES	YES	YES
71425	TraesCS5D02G034200	Triads	YES	YES	YES	YES	YES	YES	YES	YES	YES
71427	TraesCS5D02G034400	Duplets	YES	YES	YES	YES	YES	YES	YES	YES	YES
71430	TraesCS5D02G034700	Triads	YES	YES	YES	YES	YES	YES	YES	YES	YES
71431	TraesCS5D02G034800	Triads	YES	YES	YES	YES	YES	YES	YES	YES	YES
71433	TraesCS5D02G035000	Monad	YES	YES	YES	YES	YES	YES	YES	YES	YES
71434	TraesCS5D02G035100	Triads	YES	YES	YES	YES	YES	YES	YES	YES	YES
71435	TraesCS5D02G035200	Triads	YES	YES	YES	YES	YES	YES	YES	YES	YES
71437	TraesCS5D02G035400	Others	YES	YES	YES	YES	YES	YES
71438	TraesCS5D02G035500	Others	YES	YES	YES	YES	YES	YES	YES	YES	YES
71451	TraesCS5D02G036800	Triads	YES	YES	YES
71454	TraesCS5D02G037100	Others	YES	YES	YES	YES	YES	YES	YES	YES	YES
71455	TraesCS5D02G037200	Others	YES	YES	YES	YES	YES	YES	YES	YES	YES
71456	TraesCS5D02G037300	Triads	YES	YES	YES	YES	YES	YES	YES	YES	YES
71459	TraesCS5D02G037700	Triads	YES	YES	YES	YES	YES	YES	YES	YES	YES
71460	TraesCS5D02G037800	Triads	YES	YES	YES	YES	YES	YES	YES	YES	YES
71461	TraesCS5D02G037900	Others	YES	YES	YES	YES	YES	YES	YES	YES	YES
71462	TraesCS5D02G038000	Triads	YES	YES	YES	YES	YES	YES	YES	YES	YES
71465	TraesCS5D02G038300	Duplets	YES	YES	YES	YES	YES
71466	TraesCS5D02G038400	Others	YES	YES	YES	YES	YES	YES	YES	YES	YES
71467	TraesCS5D02G038500	Triads	YES	YES	YES	YES	YES	YES	YES	YES	YES
71468	TraesCS5D02G038600	Triads	YES	YES	YES	YES	YES	YES	YES	YES	YES
71469	TraesCS5D02G038700	Triads	YES	YES	YES	YES	YES	YES	YES	YES	YES
71470	TraesCS5D02G038800	Duplets	YES	YES	YES	YES	YES	YES		YES	YES
71471	TraesCS5D02G038900	Triads	YES	YES			YES	YES	YES	YES	YES
71472	TraesCS5D02G039000	Triads	YES	YES	YES	YES	YES	YES	YES	YES	YES
71473	TraesCS5D02G039100	Triads	YES	YES	YES	YES	YES	YES	YES	YES	YES
71475	TraesCS5D02G039300	Triads	YES	YES	YES	YES	YES	YES	YES	YES	YES
71476	TraesCS5D02G039400	Others	YES	YES	YES
71477	TraesCS5D02G039600	Duplets	YES	YES	YES	YES	YES	YES	YES	YES	YES
71478	TraesCS5D02G039700	Triads	YES	YES	YES	YES	YES	YES	YES	YES	YES
71479	TraesCS5D02G039719	Monad	YES	YES			YES	YES	YES	YES	YES
71483	TraesCS5D02G040000	Monad	YES	YES	YES	YES	YES	YES	YES	YES
71484	TraesCS5D02G040100	Triads	YES	YES	YES	YES	YES	YES	YES	YES	YES
71485	TraesCS5D02G040200	Duplets	YES	YES	YES	YES	YES	YES	YES	YES	YES
71486	TraesCS5D02G040300	Monad	YES	YES	YES	YES	YES	YES	YES	YES	YES
71487	TraesCS5D02G040400	Triads	YES	YES	YES	YES	YES	YES	YES	YES	YES
71488	TraesCS5D02G040500	Duplets	YES	YES	YES	YES	YES	YES	YES	YES	YES
71489	TraesCS5D02G040600	Triads	YES	YES	YES	YES	YES	YES	YES	YES	YES
71491	TraesCS5D02G040800	Triads	YES	YES	YES	YES	YES	YES	YES	YES	YES
71492	TraesCS5D02G040900	Triads	YES	YES	YES	YES	YES	YES		YES	YES
71493	TraesCS5D02G041000	Triads	YES	YES	YES	YES	YES	YES	YES	YES	YES
71497	TraesCS5D02G041500	Others	YES	YES	YES					YES
71499	TraesCS5D02G041700	Triads	YES	YES	YES	YES	YES	YES			YES
71501	TraesCS5D02G041900	Triads	YES	YES	YES	YES	YES	YES	YES	YES	YES
71502	TraesCS5D02G042000	Duplets	YES	YES	YES	YES	YES	YES	YES	YES	YES
71504	TraesCS5D02G042200	Others	YES	YES	YES
71505	TraesCS5D02G042300	Triads	YES	YES	YES	YES	YES	YES	YES	YES	YES
71507	TraesCS5D02G042500	Monad	YES	YES	YES	YES	YES	YES	YES	YES	YES
71509	TraesCS5D02G042700	Others	YES	YES	YES	YES		YES			YES
71510	TraesCS5D02G042900	Duplets	YES	YES	YES	YES	YES	YES	YES	YES	YES
71512	TraesCS5D02G043100	Duplets	YES	YES	YES	YES	YES
71513	TraesCS5D02G043200	Triads	YES	YES	YES	YES	YES	YES	YES	YES	YES
71514	TraesCS5D02G043300	Triads	YES	YES	YES	YES	YES	YES	YES	YES	YES
71519	TraesCS5D02G043700	Duplets	YES	YES	YES	YES	YES				YES
71526	TraesCS5D02G044400	Triads	YES	YES	YES	YES	YES	YES	YES	YES	YES
71529	TraesCS5D02G044700	Triads	YES	YES	YES	YES	YES	YES	YES	YES	YES
71530	TraesCS5D02G044800	Triads	YES	YES	YES	YES	YES			YES	YES
71531	TraesCS5D02G044900	Triads	YES	YES	YES	YES	YES	YES	YES	YES	YES
71532	TraesCS5D02G045100	Others	YES	YES	YES	YES	YES	YES	YES	YES
71533	TraesCS5D02G045200	Others	YES	YES	YES	YES	YES	YES	YES	YES	YES
71534	TraesCS5D02G045300	Triads	YES	YES	YES	YES	YES	YES	YES	YES	YES
71535	TraesCS5D02G045400	Triads	YES	YES	YES	YES	YES	YES	YES	YES	YES
71536	TraesCS5D02G045500	Triads	YES	YES	YES	YES	YES	YES	YES	YES	YES
71537	TraesCS5D02G045600	Triads	YES	YES	YES	YES	YES	YES	YES	YES	YES
71538	TraesCS5D02G045700	Triads	YES	YES	YES	YES	YES	YES	YES	YES	YES
71539	TraesCS5D02G045800	Triads	YES	YES	YES	YES	YES	YES	YES	YES	YES
71541	TraesCS5D02G046000	Triads	YES	YES		YES				YES
71542	TraesCS5D02G046200	Triads	YES	YES	YES	YES	YES	YES	YES	YES	YES
71548	TraesCS5D02G047100	Triads	YES	YES	YES	YES	YES	YES	YES	YES	YES
71555	TraesCS5D02G047600	Triads	YES	YES	YES			YES			YES
71556	TraesCS5D02G047700	Triads	YES	YES	YES	YES	YES	YES	YES	YES	YES
71562	TraesCS5D02G048300	Others	YES	YES	YES		YES
71563	TraesCS5D02G048400	Triads	YES	YES	YES	YES	YES	YES	YES	YES	YES
71564	TraesCS5D02G048500	Triads	YES	YES	YES	YES	YES	YES	YES	YES	YES
71565	TraesCS5D02G048600	Duplets	YES	YES	YES	YES	YES	YES	YES	YES	YES
71567	TraesCS5D02G048800	Duplets	YES	YES	YES	YES	YES
71568	TraesCS5D02G048900	Duplets	YES	YES	YES
71570	TraesCS5D02G049100	Triads	YES	YES	YES			YES
71573	TraesCS5D02G049400	Triads	YES	YES	YES	YES	YES	YES	YES	YES	YES
71576	TraesCS5D02G049700	Duplets	YES	YES	YES	YES	YES	YES
71578	TraesCS5D02G049900	Duplets	YES	YES	YES	YES	YES	YES	YES	YES	YES
71582	TraesCS5D02G050300	Triads	YES	YES	YES	YES	YES	YES	YES	YES	YES
71583	TraesCS5D02G050400	Others	YES	YES	YES	YES		YES			YES
71584	TraesCS5D02G050500	Others	YES	YES		YES		YES
71588	TraesCS5D02G050900	Triads	YES	YES	YES	YES	YES	YES	YES	YES	YES
71590	TraesCS5D02G051100	Triads	YES	YES	YES	YES	YES	YES	YES	YES	YES
71591	TraesCS5D02G051200	Triads	YES	YES	YES	YES	YES	YES	YES	YES	YES
71595	TraesCS5D02G051600	Duplets	YES	YES	YES	YES	YES	YES	YES	YES	YES
71596	TraesCS5D02G051700	Duplets	YES	YES	YES	YES	YES	YES		YES	YES
71599	TraesCS5D02G052000	Others	YES	YES	YES	YES	YES	YES	YES	YES	YES
71601	TraesCS5D02G052200	Triads	YES	YES	YES	YES	YES	YES	YES	YES	YES
71602	TraesCS5D02G052300	Triads	YES	YES	YES	YES	YES	YES	YES	YES	YES
71603	TraesCS5D02G052400	Triads	YES	YES	YES	YES	YES	YES	YES	YES	YES
71608	TraesCS5D02G053200	Triads	YES	YES	YES	YES	YES	YES	YES	YES
71622	TraesCS5D02G054600	Triads	YES	YES	YES	YES	YES	YES	YES	YES	YES
71623	TraesCS5D02G054700	Triads	YES	YES	YES		YES	YES	YES	YES	YES
71628	TraesCS5D02G055200	Duplets	YES	YES	YES	YES	YES	YES	YES	YES	YES
71629	TraesCS5D02G055300	Triads	YES	YES		YES	YES	YES	YES	YES	YES
71630	TraesCS5D02G055400	Triads	YES	YES	YES	YES	YES	YES	YES	YES	YES
71633	TraesCS5D02G055700	Triads	YES	YES	YES	YES	YES	YES	YES	YES	YES
71636	TraesCS5D02G056000	Triads	YES	YES	YES	YES	YES	YES	YES	YES	YES
71640	TraesCS5D02G056400	Duplets	YES	YES	YES	YES	YES	YES	YES	YES	YES
71645	TraesCS5D02G056900	Triads	YES	YES	YES	YES	YES	YES	YES	YES	YES
71649	TraesCS5D02G057300	Others	YES	YES	YES	YES	YES	YES	YES	YES	YES
71650	TraesCS5D02G057500	Triads	YES	YES	YES	YES	YES	YES	YES	YES	YES
71651	TraesCS5D02G057600	Triads	YES	YES	YES	YES	YES	YES	YES	YES	YES
71652	TraesCS5D02G057800	Triads	YES	YES	YES	YES	YES	YES	YES	YES	YES
71656	TraesCS5D02G058300	Others	YES	YES	YES	YES	YES
71660	TraesCS5D02G058700	Others	YES	YES	YES	YES	YES	YES	YES	YES	YES
71662	TraesCS5D02G058900	Triads	YES	YES	YES	YES	YES	YES	YES	YES	YES
71664	TraesCS5D02G059200	Monad	YES	YES	YES		YES	YES			YES
71666	TraesCS5D02G059400	Triads	YES	YES	YES	YES
71667	TraesCS5D02G059500	Triads	YES	YES	YES	YES	YES	YES	YES	YES	YES
71670	TraesCS5D02G059800	Triads	YES	YES	YES	YES	YES	YES	YES	YES	YES
71671	TraesCS5D02G059900	Triads	YES	YES	YES	YES	YES	YES	YES	YES	YES
71672	TraesCS5D02G060200	Triads	YES	YES	YES	YES	YES		YES	YES	YES
71674	TraesCS5D02G060500	Triads	YES	YES
71675	TraesCS5D02G060600	Triads	YES	YES	YES	YES	YES	YES	YES	YES	YES
71676	TraesCS5D02G060700	Triads	YES	YES	YES			YES
71677	TraesCS5D02G060800	Duplets	YES	YES	YES	YES	YES	YES	YES	YES	YES
71678	TraesCS5D02G060900	Triads	YES	YES	YES	YES	YES	YES	YES	YES	YES
71679	TraesCS5D02G061000	Triads	YES	YES		YES	YES	YES	YES	YES	YES
71680	TraesCS5D02G061100	Triads	YES	YES	YES	YES	YES	YES	YES	YES	YES
71682	TraesCS5D02G061300	Triads	YES	YES	YES	YES	YES	YES	YES	YES	YES
71692	TraesCS5D02G062400	Triads	YES	YES	YES	YES	YES	YES	YES	YES	YES
71693	TraesCS5D02G062500	Triads	YES	YES	YES	YES	YES	YES	YES	YES	YES
71695	TraesCS5D02G062700	Others	YES	YES			YES	YES	YES	YES	YES
71696	TraesCS5D02G062800	Others	YES	YES							YES
71697	TraesCS5D02G062900	Others	YES	YES	YES	YES	YES	YES	YES	YES	YES
71698	TraesCS5D02G063000	Others	YES	YES	YES						YES
71700	TraesCS5D02G063200	Others	YES	YES	YES	YES	YES	YES	YES	YES	YES
71703	TraesCS5D02G063500	Others	YES	YES	YES	YES	YES
71704	TraesCS5D02G063600	Triads	YES	YES	YES	YES	YES	YES	YES	YES	YES
71705	TraesCS5D02G063700	Triads	YES	YES	YES	YES	YES	YES	YES	YES	YES
71707	TraesCS5D02G063900	Others	YES	YES	YES	YES		YES			YES
71711	TraesCS5D02G064400	Triads	YES	YES	YES	YES	YES	YES	YES	YES	YES
71713	TraesCS5D02G064600	Triads	YES	YES	YES	YES	YES	YES	YES	YES	YES
71716	TraesCS5D02G064900	Triads	YES	YES	YES	YES	YES	YES	YES	YES	YES
71717	TraesCS5D02G065000	Duplets	YES	YES	YES	YES	YES	YES	YES	YES	YES
71718	TraesCS5D02G065100	Triads	YES	YES	YES	YES	YES	YES	YES	YES	YES
71719	TraesCS5D02G065300	Triads	YES	YES	YES	YES	YES	YES	YES	YES	YES
71720	TraesCS5D02G065400	Triads	YES	YES	YES	YES	YES	YES	YES	YES	YES
71721	TraesCS5D02G065500	Triads	YES	YES	YES	YES	YES	YES	YES	YES	YES
71722	TraesCS5D02G065600	Triads	YES	YES	YES	YES	YES	YES	YES	YES	YES
71723	TraesCS5D02G065700	Triads	YES	YES	YES	YES	YES	YES	YES	YES	YES
71724	TraesCS5D02G065800	Triads	YES	YES	YES	YES	YES	YES	YES	YES	YES
71725	TraesCS5D02G065900	Triads	YES	YES	YES	YES	YES	YES	YES	YES	YES
71726	TraesCS5D02G066000	Triads	YES	YES	YES	YES	YES	YES	YES	YES	YES
71727	TraesCS5D02G066100	Triads	YES	YES	YES	YES	YES	YES	YES	YES
71728	TraesCS5D02G066200	Monad	YES	YES	YES	YES	YES	YES	YES	YES	YES
71729	TraesCS5D02G066300	Triads	YES	YES	YES		YES
71733	TraesCS5D02G066700	Others	YES	YES	YES	YES	YES	YES	YES	YES	YES
71736	TraesCS5D02G067000	Triads	YES	YES	YES	YES	YES	YES	YES	YES	YES
71742	TraesCS5D02G067600	Triads	YES	YES	YES	YES	YES	YES	YES	YES	YES
71743	TraesCS5D02G067700	Triads	YES	YES		YES	YES	YES	YES	YES	YES
71744	TraesCS5D02G067800	Triads	YES	YES		YES	YES	YES	YES	YES	YES
71745	TraesCS5D02G067900	Triads	YES	YES	YES		YES	YES	YES	YES	YES
71746	TraesCS5D02G068000	Triads	YES	YES	YES	YES	YES	YES	YES	YES	YES
71749	TraesCS5D02G068300	Others	YES	YES	YES	YES	YES	YES	YES	YES	YES
71754	TraesCS5D02G068800	Triads	YES	YES	YES	YES	YES	YES	YES	YES	YES
71757	TraesCS5D02G069100	Monad	YES	YES	YES						YES
71758	TraesCS5D02G069200	Triads	YES	YES	YES	YES	YES	YES	YES	YES	YES
71759	TraesCS5D02G069300	Triads	YES	YES	YES	YES	YES	YES	YES	YES	YES
71760	TraesCS5D02G069400	Triads	YES	YES	YES	YES	YES	YES	YES	YES	YES
71761	TraesCS5D02G069500	Triads	YES	YES	YES	YES	YES	YES	YES	YES	YES
71762	TraesCS5D02G069600	Triads	YES	YES	YES	YES	YES	YES	YES	YES	YES
71763	TraesCS5D02G069700	Triads	YES	YES	YES	YES	YES	YES	YES	YES	YES
71764	TraesCS5D02G069800	Triads	YES	YES	YES	YES	YES	YES	YES	YES	YES
71765	TraesCS5D02G069900	Duplets	YES	YES	YES	YES	YES	YES		YES
71766	TraesCS5D02G070000	Triads	YES	YES	YES	YES	YES	YES		YES	YES
71768	TraesCS5D02G070200	Monad	YES	YES
71769	TraesCS5D02G070300	Others	YES	YES	YES	YES	YES	YES	YES	YES	YES
71770	TraesCS5D02G070400	Monad	YES	YES	YES	YES	YES	YES	YES	YES	YES
71771	TraesCS5D02G070500	Triads	YES	YES	YES	YES	YES	YES	YES	YES	YES
71772	TraesCS5D02G070600	Triads	YES	YES	YES	YES	YES	YES	YES	YES	YES
71773	TraesCS5D02G070700	Triads	YES	YES	YES	YES	YES	YES	YES	YES	YES
71774	TraesCS5D02G070800	Triads	YES	YES	YES	YES	YES	YES	YES	YES	YES
71775	TraesCS5D02G070900	Triads	YES	YES	YES	YES	YES	YES	YES	YES	YES
71776	TraesCS5D02G071000	Triads	YES	YES	YES	YES	YES	YES	YES	YES	YES
71777	TraesCS5D02G071100	Triads	YES	YES	YES	YES	YES	YES	YES	YES	YES
71779	TraesCS5D02G071300	Triads	YES	YES	YES	YES	YES	YES	YES	YES	YES
71780	TraesCS5D02G071400	Triads	YES	YES	YES	YES	YES	YES	YES	YES	YES
71782	TraesCS5D02G071600	Monad	YES	YES	YES	YES	YES	YES	YES	YES	YES
71784	TraesCS5D02G071800	Triads	YES	YES	YES	YES	YES	YES	YES	YES	YES
71785	TraesCS5D02G071900	Triads	YES	YES	YES	YES	YES	YES	YES	YES	YES
71786	TraesCS5D02G072000	Triads	YES	YES	YES	YES	YES	YES	YES	YES	YES
71787	TraesCS5D02G072100	Triads	YES	YES	YES	YES	YES	YES	YES	YES	YES
71788	TraesCS5D02G072200	Triads	YES	YES	YES	YES	YES	YES	YES	YES	YES
71789	TraesCS5D02G072300	Triads	YES	YES	YES	YES	YES	YES	YES	YES	YES
71790	TraesCS5D02G072400	Triads	YES	YES	YES	YES	YES	YES	YES	YES	YES
71791	TraesCS5D02G072500	Triads	YES	YES	YES	YES	YES	YES	YES	YES	YES
71792	TraesCS5D02G072600	Triads	YES	YES	YES	YES	YES	YES	YES	YES	YES
71796	TraesCS5D02G073000	Duplets	YES	YES	YES	YES	YES	YES
71797	TraesCS5D02G073100	Duplets	YES	YES	YES	YES	YES	YES	YES	YES	YES
71800	TraesCS5D02G073400	Others	YES	YES	YES	YES	YES	YES		YES	YES
71801	TraesCS5D02G073500	Triads	YES	YES	YES	YES	YES	YES	YES	YES	YES
71803	TraesCS5D02G073700	Triads	YES	YES	YES	YES	YES	YES	YES	YES	YES
71804	TraesCS5D02G073800	Monad	YES	YES	YES	YES	YES	YES	YES	YES	YES
71806	TraesCS5D02G074000	Triads	YES	YES	YES	YES	YES	YES	YES	YES	YES
71807	TraesCS5D02G074100	Triads	YES	YES	YES	YES	YES	YES	YES	YES	YES
71808	TraesCS5D02G074200	Triads	YES	YES		YES		YES		YES	YES
71809	TraesCS5D02G074300	Triads	YES	YES	YES	YES	YES	YES	YES	YES	YES
71810	TraesCS5D02G074400	Triads	YES	YES	YES	YES	YES	YES	YES	YES	YES
71811	TraesCS5D02G074500	Triads	YES	YES	YES	YES	YES	YES	YES	YES	YES
71812	TraesCS5D02G074600	Triads	YES	YES	YES	YES	YES	YES	YES	YES	YES
71814	TraesCS5D02G074800	Triads	YES	YES	YES	YES	YES	YES	YES	YES	YES
71815	TraesCS5D02G074900	Triads	YES	YES	YES	YES	YES	YES	YES	YES	YES
71817	TraesCS5D02G075100	Triads	YES	YES	YES	YES	YES	YES	YES	YES	YES
71818	TraesCS5D02G075200	Triads	YES	YES	YES	YES	YES	YES	YES	YES	YES
71819	TraesCS5D02G075300	Triads	YES	YES	YES	YES	YES	YES	YES	YES	YES
71823	TraesCS5D02G075800	Triads	YES	YES	YES	YES	YES	YES	YES	YES	YES
71825	TraesCS5D02G076000	Triads	YES	YES	YES	YES	YES	YES	YES	YES	YES
71826	TraesCS5D02G076100	Triads	YES	YES	YES	YES	YES	YES	YES	YES	YES
71831	TraesCS5D02G076600	Triads	YES	YES	YES			YES			YES
71833	TraesCS5D02G076800	Monad	YES	YES	YES	YES	YES	YES	YES	YES	YES
71837	TraesCS5D02G077300	Triads	YES	YES	YES	YES	YES	YES	YES	YES	YES
71838	TraesCS5D02G077400	Triads	YES	YES	YES	YES	YES	YES	YES	YES	YES
71840	TraesCS5D02G077600	Triads	YES	YES	YES	YES	YES	YES	YES	YES	YES
71842	TraesCS5D02G077800	Duplets	YES	YES	YES	YES
71843	TraesCS5D02G077900	Triads	YES	YES	YES	YES	YES	YES	YES	YES	YES
71848	TraesCS5D02G078400	Triads	YES	YES			YES	YES	YES	YES	YES
71849	TraesCS5D02G078500	Triads	YES	YES	YES	YES	YES	YES	YES	YES	YES
71851	TraesCS5D02G078700	Triads	YES	YES	YES	YES	YES	YES	YES	YES	YES
71854	TraesCS5D02G079000	Others	YES	YES	YES	YES	YES	YES	YES	YES	YES
71865	TraesCS5D02G080100	Monad	YES	YES	YES	YES	YES				YES
71866	TraesCS5D02G080200	Monad	YES	YES	YES	YES	YES				YES
71867	TraesCS5D02G080300	Others	YES	YES	YES	YES	YES	YES	YES	YES	YES
71869	TraesCS5D02G080500	Triads	YES	YES	YES	YES	YES	YES	YES	YES	YES
71870	TraesCS5D02G080600	Triads	YES	YES	YES		YES	YES	YES	YES	YES
71871	TraesCS5D02G080700	Triads	YES	YES	YES	YES	YES	YES	YES	YES	YES
71872	TraesCS5D02G080800	Triads	YES	YES	YES	YES	YES	YES	YES	YES	YES
71874	TraesCS5D02G081000	Triads	YES	YES	YES	YES	YES	YES	YES	YES	YES
71875	TraesCS5D02G081100	Duplets	YES	YES	YES	YES	YES	YES	YES	YES	YES
71879	TraesCS5D02G081500	Duplets	YES	YES	YES	YES	YES	YES	YES	YES	YES
71880	TraesCS5D02G081600	Triads	YES	YES	YES	YES	YES	YES	YES	YES	YES
71881	TraesCS5D02G081700	Triads	YES	YES	YES	YES	YES	YES	YES	YES	YES
71882	TraesCS5D02G081800	Triads	YES	YES	YES	YES	YES	YES	YES	YES	YES
71883	TraesCS5D02G081900	Monad	YES	YES	YES	YES	YES	YES	YES	YES	YES
71884	TraesCS5D02G082000	Monad	YES	YES	YES	YES	YES	YES	YES	YES	YES
71888	TraesCS5D02G082400	Triads	YES	YES	YES	YES	YES	YES	YES	YES	YES
71892	TraesCS5D02G082800	Triads	YES	YES	YES	YES	YES	YES	YES	YES	YES
71895	TraesCS5D02G083100	Triads	YES	YES	YES	YES	YES	YES	YES	YES	YES
71898	TraesCS5D02G083400	Triads	YES	YES	YES	YES	YES	YES	YES	YES	YES
71900	TraesCS5D02G083600	Triads	YES	YES	YES	YES	YES	YES	YES	YES	YES
71902	TraesCS5D02G083800	Triads	YES	YES	YES		YES		YES	YES	YES
71903	TraesCS5D02G083900	Triads	YES	YES	YES	YES	YES	YES	YES	YES	YES
71904	TraesCS5D02G084000	Others	YES	YES	YES		YES	YES			YES
71909	TraesCS5D02G084600	Triads	YES	YES	YES	YES	YES	YES	YES	YES	YES
71910	TraesCS5D02G084700	Triads	YES	YES	YES	YES	YES	YES	YES	YES	YES
71911	TraesCS5D02G084800	Triads	YES	YES	YES	YES	YES	YES	YES	YES	YES
71912	TraesCS5D02G084900	Triads	YES	YES	YES	YES	YES	YES	YES	YES	YES
71913	TraesCS5D02G085100	Triads	YES	YES	YES	YES	YES	YES	YES	YES	YES
71915	TraesCS5D02G085300	Triads	YES	YES	YES	YES	YES	YES	YES	YES	YES
71917	TraesCS5D02G085500	Triads	YES	YES	YES	YES	YES	YES	YES	YES	YES
71918	TraesCS5D02G085600	Triads	YES	YES				YES			YES
71919	TraesCS5D02G085700	Triads	YES	YES	YES	YES	YES	YES	YES	YES	YES
71920	TraesCS5D02G085800	Triads	YES	YES	YES	YES	YES	YES	YES	YES	YES
71922	TraesCS5D02G086000	Triads	YES	YES	YES	YES	YES	YES	YES	YES	YES
71923	TraesCS5D02G086100	Triads	YES	YES	YES	YES	YES	YES
71924	TraesCS5D02G086200	Duplets	YES	YES		YES	YES
71927	TraesCS5D02G086500	Others	YES	YES
71928	TraesCS5D02G086600	Duplets	YES	YES				YES			YES
71929	TraesCS5D02G086700	Others	YES	YES				YES			YES
71930	TraesCS5D02G086800	Duplets	YES	YES	YES	YES	YES	YES	YES	YES	YES
71931	TraesCS5D02G086900	Triads	YES	YES	YES	YES	YES	YES	YES	YES	YES
71935	TraesCS5D02G087300	Monad	YES	YES	YES	YES	YES	YES	YES	YES
71936	TraesCS5D02G087400	Monad	YES	YES	YES	YES	YES	YES	YES	YES	YES
71937	TraesCS5D02G087500	Monad	YES	YES	YES	YES	YES	YES	YES	YES	YES
71938	TraesCS5D02G087600	Triads	YES	YES	YES	YES	YES	YES	YES	YES	YES
71939	TraesCS5D02G087700	Triads	YES	YES	YES	YES	YES	YES	YES	YES	YES
71940	TraesCS5D02G087800	Triads	YES	YES	YES	YES	YES	YES		YES	YES
71941	TraesCS5D02G087900	Others	YES	YES	YES	YES	YES	YES	YES	YES	YES
71942	TraesCS5D02G088000	Triads	YES	YES	YES
71944	TraesCS5D02G088300	Triads	YES	YES	YES	YES	YES	YES	YES	YES	YES
71945	TraesCS5D02G088400	Triads	YES	YES	YES	YES	YES	YES	YES	YES	YES
71946	TraesCS5D02G088500	Triads	YES	YES			YES	YES	YES	YES
71948	TraesCS5D02G088700	Triads	YES	YES	YES		YES	YES			YES
71949	TraesCS5D02G088800	Triads	YES	YES	YES	YES	YES	YES	YES	YES	YES
71950	TraesCS5D02G088900	Duplets	YES	YES	YES	YES	YES	YES	YES	YES	YES
71951	TraesCS5D02G089000	Duplets	YES	YES	YES	YES	YES	YES	YES	YES	YES
71952	TraesCS5D02G089100	Duplets	YES	YES	YES	YES	YES	YES		YES	YES
71954	TraesCS5D02G089300	Triads	YES	YES	YES	YES	YES	YES	YES	YES	YES
71955	TraesCS5D02G089400	Triads	YES	YES	YES	YES	YES	YES	YES	YES	YES
71956	TraesCS5D02G089500	Duplets	YES	YES	YES	YES	YES	YES	YES	YES	YES
71957	TraesCS5D02G089600	Triads	YES	YES	YES	YES	YES			YES	YES
71958	TraesCS5D02G089700	Duplets	YES	YES	YES	YES	YES	YES	YES	YES	YES
71960	TraesCS5D02G089900	Triads	YES	YES	YES	YES	YES	YES	YES	YES	YES
71961	TraesCS5D02G090000	Others	YES	YES	YES	YES	YES	YES	YES	YES	YES
71962	TraesCS5D02G090100	Others	YES	YES	YES	YES	YES	YES	YES	YES	YES
71963	TraesCS5D02G090300	Others	YES	YES	YES	YES	YES	YES	YES	YES	YES
71964	TraesCS5D02G090400	Triads	YES	YES	YES	YES	YES	YES	YES	YES	YES
71965	TraesCS5D02G090500	Others	YES	YES	YES	YES	YES	YES	YES	YES	YES
71966	TraesCS5D02G090600	Triads	YES	YES	YES	YES	YES	YES		YES	YES
71967	TraesCS5D02G090700	Others	YES	YES	YES	YES	YES	YES	YES	YES	YES
71968	TraesCS5D02G090800	Triads	YES	YES	YES	YES	YES	YES	YES	YES	YES
71969	TraesCS5D02G090900	Triads	YES	YES	YES	YES	YES	YES	YES	YES	YES
71970	TraesCS5D02G091000	Triads	YES	YES	YES	YES	YES	YES	YES	YES	YES
71972	TraesCS5D02G091200	Triads	YES	YES	YES	YES	YES	YES	YES	YES	YES
71973	TraesCS5D02G091300	Triads	YES	YES	YES	YES	YES	YES	YES	YES	YES
71975	TraesCS5D02G091600	Monad	YES	YES	YES	YES	YES	YES	YES	YES	YES
71976	TraesCS5D02G091700	Duplets	YES	YES	YES	YES	YES	YES	YES	YES	YES
71977	TraesCS5D02G091800	Triads	YES	YES		YES	YES	YES	YES	YES	YES
71978	TraesCS5D02G091900	Triads	YES	YES	YES						YES
71979	TraesCS5D02G092000	Duplets	YES	YES	YES	YES	YES	YES	YES	YES	YES
71980	TraesCS5D02G092100	Duplets	YES	YES	YES	YES	YES	YES	YES	YES	YES
71982	TraesCS5D02G092300	Triads	YES	YES	YES	YES	YES		YES		YES
71984	TraesCS5D02G092500	Triads	YES	YES	YES		YES		YES	YES
71985	TraesCS5D02G092600	Triads	YES	YES	YES	YES	YES	YES	YES	YES	YES
71986	TraesCS5D02G092700	Triads	YES	YES	YES	YES	YES	YES	YES	YES	YES
71987	TraesCS5D02G092800	Triads	YES	YES	YES	YES	YES	YES	YES	YES	YES
71988	TraesCS5D02G093000	Triads	YES	YES	YES	YES	YES	YES	YES	YES	YES
71989	TraesCS5D02G093100	Triads	YES	YES	YES	YES	YES	YES	YES	YES	YES
71990	TraesCS5D02G093200	Triads	YES	YES	YES	YES	YES	YES	YES	YES	YES
71991	TraesCS5D02G093300	Triads	YES	YES	YES	YES	YES	YES		YES	YES
71992	TraesCS5D02G093400	Triads	YES	YES	YES	YES	YES	YES	YES	YES	YES
71993	TraesCS5D02G093500	Triads	YES	YES	YES		YES	YES	YES	YES	YES
71995	TraesCS5D02G093700	Triads	YES	YES	YES	YES	YES	YES	YES	YES	YES
71996	TraesCS5D02G093800	Triads	YES	YES	YES		YES	YES	YES	YES	YES
71997	TraesCS5D02G093900	Triads	YES	YES	YES	YES	YES	YES	YES	YES	YES
71998	TraesCS5D02G094000	Triads	YES	YES	YES	YES	YES	YES	YES	YES	YES
71999	TraesCS5D02G094100	Triads	YES	YES	YES	YES	YES	YES	YES	YES	YES
72000	TraesCS5D02G094200	Others	YES	YES		YES	YES		YES	YES	YES
72001	TraesCS5D02G094300	Triads	YES	YES	YES	YES	YES	YES	YES	YES	YES
72002	TraesCS5D02G094400	Triads	YES	YES	YES	YES	YES	YES	YES	YES	YES
72003	TraesCS5D02G094500	Triads	YES	YES	YES		YES	YES	YES	YES	YES
72004	TraesCS5D02G094600	Triads	YES	YES	YES	YES	YES	YES	YES	YES	YES
72006	TraesCS5D02G094900	Triads	YES	YES	YES		YES	YES	YES	YES	YES
72007	TraesCS5D02G095000	Triads	YES	YES	YES	YES	YES	YES	YES	YES	YES
72008	TraesCS5D02G095100	Triads	YES	YES	YES	YES	YES	YES	YES	YES	YES
72009	TraesCS5D02G095200	Triads	YES	YES	YES	YES	YES	YES	YES	YES	YES
72011	TraesCS5D02G095400	Triads	YES	YES	YES	YES	YES	YES	YES	YES	YES
72013	TraesCS5D02G095600	Triads	YES	YES	YES	YES	YES	YES	YES	YES	YES
72014	TraesCS5D02G095700	Triads	YES	YES	YES	YES	YES	YES	YES	YES	YES
72015	TraesCS5D02G095800	Triads	YES	YES	YES	YES	YES	YES	YES	YES	YES
72016	TraesCS5D02G095900	Monad	YES	YES	YES	YES	YES	YES	YES	YES	YES
72017	TraesCS5D02G096000	Duplets	YES	YES	YES	YES	YES	YES	YES	YES	YES
72020	TraesCS5D02G096300	Triads	YES	YES	YES	YES	YES	YES	YES	YES	YES
72024	TraesCS5D02G096700	Monad	YES	YES	YES
72026	TraesCS5D02G096900	Triads	YES	YES	YES	YES	YES	YES	YES	YES	YES
72027	TraesCS5D02G097000	Triads	YES	YES	YES	YES	YES	YES	YES	YES	YES
72028	TraesCS5D02G097100	Triads	YES	YES	YES	YES	YES	YES	YES	YES	YES
72029	TraesCS5D02G097200	Triads	YES	YES	YES	YES	YES	YES	YES	YES	YES
72030	TraesCS5D02G097300	Triads	YES	YES		YES	YES	YES	YES	YES	YES
72032	TraesCS5D02G097500	Triads	YES	YES	YES	YES	YES	YES	YES	YES	YES
72033	TraesCS5D02G097600	Triads	YES	YES	YES	YES	YES	YES	YES	YES	YES
72034	TraesCS5D02G097700	Triads	YES	YES	YES	YES	YES	YES	YES	YES	YES
72035	TraesCS5D02G097800	Triads	YES	YES	YES	YES	YES	YES	YES	YES	YES
72036	TraesCS5D02G097900	Triads	YES	YES	YES	YES	YES	YES	YES	YES	YES
72037	TraesCS5D02G098000	Monad	YES	YES	YES	YES	YES	YES	YES	YES	YES
72038	TraesCS5D02G098100	Monad	YES	YES	YES	YES	YES	YES	YES	YES	YES
72040	TraesCS5D02G098300	Duplets	YES	YES	YES
72041	TraesCS5D02G098400	Triads	YES	YES	YES	YES	YES	YES	YES	YES	YES
72043	TraesCS5D02G098600	Others	YES	YES	YES	YES	YES			YES	YES
72045	TraesCS5D02G098800	Others	YES	YES	YES	YES	YES	YES	YES	YES	YES
72046	TraesCS5D02G098900	Triads	YES	YES	YES	YES	YES	YES	YES	YES	YES
72047	TraesCS5D02G099000	Triads	YES	YES	YES	YES	YES	YES	YES	YES	YES
72048	TraesCS5D02G099100	Triads	YES	YES	YES	YES	YES	YES	YES	YES	YES
72049	TraesCS5D02G099200	Triads	YES	YES	YES	YES	YES	YES	YES	YES	YES
72051	TraesCS5D02G099500	Triads	YES	YES	YES	YES	YES	YES	YES	YES	YES
72054	TraesCS5D02G099800	Duplets	YES	YES	YES	YES	YES	YES	YES	YES	YES
72055	TraesCS5D02G099900	Triads	YES	YES	YES	YES	YES	YES	YES	YES	YES
72056	TraesCS5D02G100000	Triads	YES	YES	YES	YES	YES	YES	YES	YES	YES
72057	TraesCS5D02G100100	Triads	YES	YES	YES	YES	YES	YES	YES	YES	YES
72058	TraesCS5D02G100200	Triads	YES	YES	YES	YES	YES	YES	YES	YES	YES
72059	TraesCS5D02G100300	Monad	YES	YES	YES	YES	YES	YES	YES	YES	YES
72061	TraesCS5D02G100500	Triads	YES	YES	YES	YES	YES	YES	YES	YES	YES
72062	TraesCS5D02G100600	Triads	YES	YES	YES	YES	YES	YES	YES	YES	YES
72063	TraesCS5D02G100700	Triads	YES	YES	YES	YES	YES	YES	YES	YES	YES
72064	TraesCS5D02G100800	Triads	YES	YES	YES	YES	YES	YES	YES	YES	YES
72066	TraesCS5D02G101000	Triads	YES	YES	YES	YES	YES	YES	YES	YES	YES
72067	TraesCS5D02G101100	Triads	YES	YES	YES	YES	YES	YES	YES	YES	YES
72068	TraesCS5D02G101200	Triads	YES	YES	YES	YES	YES	YES	YES	YES	YES
72069	TraesCS5D02G101300	Triads	YES	YES	YES	YES	YES	YES	YES	YES	YES
72070	TraesCS5D02G101400	Triads	YES	YES	YES		YES	YES	YES	YES	YES
72071	TraesCS5D02G101500	Triads	YES	YES	YES	YES	YES	YES	YES	YES	YES
72072	TraesCS5D02G101600	Duplets	YES	YES	YES	YES	YES	YES	YES	YES	YES
72074	TraesCS5D02G101800	Triads	YES	YES	YES	YES			YES		YES
72075	TraesCS5D02G101900	Triads	YES	YES	YES	YES	YES	YES	YES	YES	YES
72076	TraesCS5D02G102000	Duplets	YES	YES		YES	YES	YES	YES	YES	YES
72077	TraesCS5D02G102100	Triads	YES	YES	YES	YES	YES	YES	YES	YES	YES
72078	TraesCS5D02G102200	Triads	YES	YES	YES	YES	YES	YES	YES	YES	YES
72079	TraesCS5D02G102300	Triads	YES	YES	YES	YES	YES	YES	YES	YES	YES
72080	TraesCS5D02G102400	Triads	YES	YES	YES	YES	YES	YES	YES	YES	YES
72081	TraesCS5D02G102500	Monad	YES	YES	YES	YES	YES	YES	YES	YES	YES
72082	TraesCS5D02G102600	Triads	YES	YES	YES	YES	YES	YES	YES	YES	YES
72085	TraesCS5D02G102900	Triads	YES	YES	YES	YES	YES	YES	YES	YES	YES
72086	TraesCS5D02G103000	Monad	YES	YES	YES	YES	YES	YES	YES	YES	YES
72087	TraesCS5D02G103100	Triads	YES	YES	YES	YES	YES	YES	YES	YES	YES
72089	TraesCS5D02G103300	Triads	YES	YES	YES	YES	YES	YES	YES	YES	YES
72092	TraesCS5D02G103600	Triads	YES	YES	YES	YES	YES	YES	YES	YES	YES
72093	TraesCS5D02G103700	Others	YES	YES	YES	YES	YES	YES	YES	YES	YES
72095	TraesCS5D02G103900	Triads	YES	YES	YES	YES	YES	YES	YES	YES	YES
72097	TraesCS5D02G104200	Triads	YES	YES	YES	YES	YES	YES	YES	YES	YES
72101	TraesCS5D02G104600	Triads	YES	YES	YES	YES	YES	YES	YES	YES	YES
72102	TraesCS5D02G104700	Triads	YES	YES	YES	YES	YES	YES	YES	YES	YES
72103	TraesCS5D02G104800	Monad	YES	YES	YES	YES	YES	YES	YES	YES	YES
72104	TraesCS5D02G104900	Triads	YES	YES	YES	YES	YES	YES	YES	YES	YES
72105	TraesCS5D02G105000	Triads	YES	YES	YES	YES	YES	YES	YES	YES	YES
72106	TraesCS5D02G105100	Triads	YES	YES	YES	YES	YES	YES	YES	YES	YES
72107	TraesCS5D02G105200	Triads	YES	YES	YES	YES	YES	YES	YES	YES	YES
72108	TraesCS5D02G105300	Triads	YES	YES	YES	YES	YES	YES	YES	YES	YES
72109	TraesCS5D02G105400	Triads	YES	YES	YES	YES	YES	YES	YES	YES	YES
72110	TraesCS5D02G105500	Triads	YES	YES	YES	YES	YES	YES	YES	YES	YES
72111	TraesCS5D02G105600	Triads	YES	YES	YES	YES	YES	YES	YES	YES	YES
72115	TraesCS5D02G106000	Triads	YES	YES	YES	YES	YES	YES	YES	YES	YES
72117	TraesCS5D02G106200	Triads	YES	YES	YES	YES	YES	YES	YES	YES	YES
72118	TraesCS5D02G106300	Triads	YES	YES	YES	YES	YES	YES	YES	YES	YES
72119	TraesCS5D02G106400	Triads	YES	YES	YES	YES	YES	YES	YES	YES	YES
72121	TraesCS5D02G106600	Triads	YES	YES	YES	YES	YES	YES	YES	YES	YES
72122	TraesCS5D02G106700	Triads	YES	YES	YES	YES	YES	YES	YES	YES	YES
72131	TraesCS5D02G107600	Triads	YES	YES	YES	YES	YES	YES	YES	YES	YES
72132	TraesCS5D02G107800	Triads	YES	YES	YES	YES	YES	YES	YES	YES	YES
72134	TraesCS5D02G108000	Triads	YES	YES	YES	YES	YES	YES	YES	YES	YES
72137	TraesCS5D02G108400	Triads	YES	YES	YES	YES	YES	YES	YES	YES	YES
72138	TraesCS5D02G108500	Triads	YES	YES	YES	YES	YES	YES	YES	YES	YES
72139	TraesCS5D02G108600	Triads	YES	YES	YES	YES	YES	YES	YES	YES	YES
72140	TraesCS5D02G108700	Triads	YES	YES	YES	YES	YES	YES	YES	YES	YES
72141	TraesCS5D02G108800	Triads	YES	YES	YES	YES	YES	YES	YES	YES	YES
72144	TraesCS5D02G109100	Triads	YES	YES	YES	YES	YES	YES	YES	YES	YES
72145	TraesCS5D02G109200	Triads	YES	YES	YES	YES	YES	YES	YES	YES	YES
72147	TraesCS5D02G109400	Triads	YES	YES	YES	YES	YES	YES	YES	YES	YES
72148	TraesCS5D02G109500	Triads	YES	YES	YES	YES	YES	YES	YES	YES	YES
72149	TraesCS5D02G109600	Duplets	YES	YES	YES	YES	YES	YES	YES	YES	YES
72150	TraesCS5D02G109700	Triads	YES	YES	YES	YES	YES	YES	YES	YES	YES
72155	TraesCS5D02G110200	Triads	YES	YES	YES	YES	YES	YES	YES	YES	YES
72156	TraesCS5D02G110300	Monad	YES	YES	YES	YES	YES	YES	YES	YES	YES
72157	TraesCS5D02G110400	Triads	YES	YES	YES	YES	YES	YES	YES	YES	YES
72158	TraesCS5D02G110500	Triads	YES	YES	YES	YES	YES	YES	YES	YES	YES
72159	TraesCS5D02G110600	Others	YES	YES	YES	YES	YES	YES	YES	YES	YES
72160	TraesCS5D02G110700	Monad	YES	YES	YES	YES	YES	YES	YES	YES	YES
72162	TraesCS5D02G110900	Triads	YES	YES	YES	YES	YES	YES	YES	YES	YES
72163	TraesCS5D02G111000	Others	YES	YES	YES	YES	YES	YES	YES	YES	YES
72164	TraesCS5D02G111100	Monad	YES	YES	YES	YES	YES	YES	YES	YES	YES
72166	TraesCS5D02G111300	Duplets	YES	YES	YES	YES	YES			YES	YES
72167	TraesCS5D02G111400	Triads	YES	YES	YES	YES	YES	YES	YES	YES	YES
72168	TraesCS5D02G111500	Triads	YES	YES	YES	YES	YES	YES	YES	YES	YES
72169	TraesCS5D02G111600	Triads	YES	YES	YES	YES	YES	YES	YES	YES	YES
72171	TraesCS5D02G111800	Monad	YES	YES	YES	YES	YES	YES	YES	YES	YES
72172	TraesCS5D02G111900	Triads	YES	YES	YES	YES	YES	YES	YES	YES	YES
72173	TraesCS5D02G112000	Triads	YES	YES	YES	YES	YES	YES		YES	YES
72174	TraesCS5D02G112100	Triads	YES	YES	YES	YES	YES	YES	YES	YES	YES
72175	TraesCS5D02G112200	Duplets	YES	YES	YES	YES	YES	YES	YES	YES	YES
72177	TraesCS5D02G112400	Duplets	YES	YES	YES	YES	YES	YES	YES	YES	YES
72178	TraesCS5D02G112500	Duplets	YES	YES					YES		YES
72179	TraesCS5D02G112600	Triads	YES	YES	YES	YES	YES	YES	YES	YES	YES
72180	TraesCS5D02G112700	Triads	YES	YES	YES	YES	YES	YES	YES	YES	YES
72181	TraesCS5D02G112800	Triads	YES	YES	YES	YES	YES	YES	YES	YES	YES
72182	TraesCS5D02G112900	Triads	YES	YES	YES		YES	YES	YES	YES	YES
72183	TraesCS5D02G113000	Triads	YES	YES	YES	YES	YES	YES	YES	YES	YES
72184	TraesCS5D02G113100	Monad	YES	YES	YES	YES	YES	YES	YES	YES	YES
72185	TraesCS5D02G113200	Triads	YES	YES	YES	YES	YES	YES	YES	YES	YES
72187	TraesCS5D02G113400	Triads	YES	YES	YES	YES	YES	YES	YES	YES	YES
72188	TraesCS5D02G113500	Triads	YES	YES	YES	YES	YES	YES	YES	YES	YES
72189	TraesCS5D02G113600	Duplets	YES	YES	YES	YES	YES	YES	YES	YES	YES
72190	TraesCS5D02G113700	Triads	YES	YES	YES	YES	YES	YES	YES	YES	YES
72191	TraesCS5D02G113800	Duplets	YES	YES	YES	YES	YES	YES	YES	YES	YES
72192	TraesCS5D02G113900	Triads	YES	YES	YES	YES	YES	YES	YES	YES	YES
72195	TraesCS5D02G114300	Triads	YES	YES	YES	YES	YES	YES	YES	YES	YES
72196	TraesCS5D02G114400	Triads	YES	YES	YES	YES	YES	YES	YES	YES	YES
72198	TraesCS5D02G114600	Triads	YES	YES	YES	YES	YES	YES	YES	YES	YES
72200	TraesCS5D02G114800	Duplets	YES	YES	YES	YES	YES	YES	YES	YES	YES
72201	TraesCS5D02G114900	Triads	YES	YES	YES	YES	YES	YES	YES	YES	YES
72202	TraesCS5D02G115000	Triads	YES	YES	YES	YES	YES	YES	YES	YES	YES
72203	TraesCS5D02G115100	Duplets	YES	YES	YES	YES	YES	YES	YES	YES	YES
72204	TraesCS5D02G115200	Triads	YES	YES	YES	YES	YES	YES	YES	YES	YES
72205	TraesCS5D02G115300	Triads	YES	YES	YES	YES	YES	YES	YES	YES	YES
72206	TraesCS5D02G115400	Triads	YES	YES	YES	YES	YES	YES	YES	YES	YES
72207	TraesCS5D02G115500	Triads	YES	YES	YES	YES	YES	YES	YES	YES	YES
72208	TraesCS5D02G115600	Triads	YES	YES	YES	YES	YES	YES	YES	YES	YES
72209	TraesCS5D02G115700	Triads	YES	YES	YES	YES	YES	YES	YES	YES	YES
72210	TraesCS5D02G115800	Triads	YES	YES	YES	YES	YES	YES	YES	YES	YES
72211	TraesCS5D02G115900	Triads	YES	YES	YES	YES	YES	YES	YES	YES	YES
72213	TraesCS5D02G116100	Triads	YES	YES	YES	YES	YES	YES	YES	YES	YES
72214	TraesCS5D02G116200	Triads	YES	YES	YES	YES	YES	YES	YES	YES	YES
72215	TraesCS5D02G116300	Triads	YES	YES	YES	YES	YES	YES	YES	YES	YES
72216	TraesCS5D02G116400	Triads	YES	YES	YES	YES	YES	YES	YES	YES	YES
72219	TraesCS5D02G116700	Duplets	YES	YES	YES	YES	YES	YES	YES	YES	YES
72220	TraesCS5D02G116800	Triads	YES	YES	YES	YES	YES	YES	YES	YES	YES
72221	TraesCS5D02G116900	Triads	YES	YES	YES	YES	YES	YES	YES	YES	YES
72222	TraesCS5D02G117000	Triads	YES	YES	YES	YES	YES	YES	YES	YES	YES
72223	TraesCS5D02G117100	Duplets	YES	YES	YES	YES	YES	YES	YES	YES	YES
72224	TraesCS5D02G117200	Triads	YES	YES	YES	YES	YES	YES	YES	YES	YES
72226	TraesCS5D02G117500	Duplets	YES	YES	YES	YES	YES	YES	YES	YES	YES
72227	TraesCS5D02G117600	Triads	YES	YES	YES	YES	YES	YES	YES	YES	YES
72228	TraesCS5D02G117700	Triads	YES	YES	YES	YES	YES	YES	YES	YES	YES
72229	TraesCS5D02G117800	Triads	YES	YES	YES	YES	YES	YES	YES	YES	YES
72230	TraesCS5D02G117900	Triads	YES	YES	YES	YES	YES	YES	YES	YES	YES
72231	TraesCS5D02G118000	Triads	YES	YES	YES	YES	YES	YES	YES	YES	YES
72232	TraesCS5D02G118100	Triads	YES	YES	YES	YES	YES	YES	YES	YES	YES
72233	TraesCS5D02G118200	Triads	YES	YES	YES	YES	YES	YES	YES	YES	YES
72234	TraesCS5D02G118300	Duplets	YES	YES	YES		YES	YES	YES	YES	YES
72235	TraesCS5D02G118400	Duplets	YES	YES	YES	YES	YES	YES	YES	YES	YES
72236	TraesCS5D02G118500	Triads	YES	YES	YES	YES	YES	YES	YES	YES	YES
72237	TraesCS5D02G118600	Triads	YES	YES		YES	YES	YES	YES	YES	YES
72238	TraesCS5D02G118700	Triads	YES	YES	YES	YES	YES	YES	YES	YES	YES
72239	TraesCS5D02G118800	Triads	YES	YES	YES	YES	YES	YES	YES	YES	YES
72240	TraesCS5D02G118900	Duplets	YES	YES	YES	YES	YES	YES	YES	YES	YES
72243	TraesCS5D02G119200	Triads	YES	YES	YES	YES	YES	YES	YES	YES	YES
72245	TraesCS5D02G119400	Triads	YES	YES	YES	YES	YES	YES	YES	YES	YES
72246	TraesCS5D02G119600	Others	YES	YES	YES	YES	YES	YES	YES	YES	YES
72247	TraesCS5D02G119700	Triads	YES	YES	YES	YES	YES	YES	YES	YES	YES
72248	TraesCS5D02G119800	Duplets	YES	YES	YES	YES	YES	YES	YES	YES	YES
72249	TraesCS5D02G119900	Monad	YES	YES
72251	TraesCS5D02G120100	Triads	YES	YES	YES	YES	YES	YES	YES	YES	YES
72252	TraesCS5D02G120200	Triads	YES	YES	YES	YES	YES	YES	YES	YES	YES
72253	TraesCS5D02G120300	Triads	YES	YES	YES	YES	YES	YES	YES	YES	YES
72254	TraesCS5D02G120400	Triads	YES	YES	YES	YES	YES	YES	YES	YES	YES
72255	TraesCS5D02G120500	Triads	YES	YES	YES	YES	YES	YES	YES	YES	YES
72256	TraesCS5D02G120600	Others	YES	YES	YES	YES	YES	YES	YES	YES	YES
72257	TraesCS5D02G120700	Triads	YES	YES	YES	YES	YES	YES	YES	YES	YES
72259	TraesCS5D02G121000	Triads	YES	YES	YES	YES	YES	YES	YES	YES	YES
72260	TraesCS5D02G121100	Triads	YES	YES	YES	YES	YES	YES	YES	YES	YES
72261	TraesCS5D02G121200	Triads	YES	YES	YES	YES	YES	YES	YES	YES	YES
72262	TraesCS5D02G121300	Triads	YES	YES	YES	YES	YES	YES	YES	YES	YES
72263	TraesCS5D02G121400	Triads	YES	YES	YES	YES	YES	YES	YES	YES	YES
72264	TraesCS5D02G121500	Monad	YES	YES	YES		YES	YES	YES	YES
72265	TraesCS5D02G121600	Triads	YES	YES	YES	YES	YES	YES	YES	YES	YES
72267	TraesCS5D02G121800	Monad	YES	YES	YES	YES	YES	YES	YES	YES	YES
72268	TraesCS5D02G121900	Triads	YES	YES	YES	YES	YES	YES	YES	YES	YES
72269	TraesCS5D02G122000	Triads	YES	YES	YES	YES	YES	YES	YES	YES	YES
72270	TraesCS5D02G122300	Duplets	YES	YES	YES	YES	YES	YES	YES	YES	YES
72271	TraesCS5D02G122400	Triads	YES	YES	YES	YES	YES	YES	YES	YES	YES
72273	TraesCS5D02G122600	Duplets	YES	YES		YES	YES	YES	YES	YES	YES
72274	TraesCS5D02G122700	Triads	YES	YES	YES	YES	YES	YES	YES	YES	YES
72275	TraesCS5D02G122800	Triads	YES	YES	YES	YES	YES	YES	YES	YES	YES
72276	TraesCS5D02G122900	Triads	YES	YES	YES	YES	YES	YES	YES	YES	YES
72277	TraesCS5D02G123000	Triads	YES	YES	YES	YES	YES	YES	YES	YES	YES
72278	TraesCS5D02G123100	Triads	YES	YES	YES	YES	YES	YES	YES	YES	YES
72279	TraesCS5D02G123200	Triads	YES	YES	YES	YES	YES	YES	YES	YES	YES
72280	TraesCS5D02G123300	Triads	YES	YES	YES	YES	YES	YES	YES	YES	YES
72281	TraesCS5D02G123400	Triads	YES	YES	YES	YES	YES	YES	YES	YES	YES
72283	TraesCS5D02G123600	Triads	YES	YES	YES	YES	YES	YES	YES	YES	YES
72284	TraesCS5D02G123700	Triads	YES	YES	YES	YES	YES	YES	YES	YES	YES
72285	TraesCS5D02G123800	Triads	YES	YES	YES	YES	YES	YES	YES	YES	YES
72288	TraesCS5D02G124100	Duplets	YES	YES	YES	YES	YES	YES	YES	YES	YES
72289	TraesCS5D02G124200	Triads	YES	YES	YES	YES	YES	YES	YES	YES	YES
72290	TraesCS5D02G124300	Triads	YES	YES	YES	YES	YES	YES	YES	YES	YES
72291	TraesCS5D02G124400	Duplets	YES	YES	YES	YES	YES	YES	YES	YES	YES
72292	TraesCS5D02G124500	Triads	YES	YES	YES	YES	YES	YES	YES	YES	YES
72293	TraesCS5D02G124600	Triads	YES	YES	YES	YES	YES	YES	YES	YES	YES
72294	TraesCS5D02G124700	Duplets	YES	YES	YES	YES	YES	YES	YES	YES	YES
72295	TraesCS5D02G124800	Triads	YES	YES	YES	YES	YES	YES	YES	YES	YES
72298	TraesCS5D02G125100	Triads	YES	YES	YES	YES	YES	YES	YES	YES	YES
72300	TraesCS5D02G125300	Triads	YES	YES	YES	YES	YES	YES	YES	YES	YES
72301	TraesCS5D02G125400	Triads	YES	YES	YES	YES	YES		YES	YES	YES
72302	TraesCS5D02G125500	Triads	YES	YES	YES	YES	YES	YES	YES	YES	YES
72303	TraesCS5D02G125600	Others	YES	YES	YES	YES	YES	YES	YES	YES	YES
72304	TraesCS5D02G125700	Triads	YES	YES	YES	YES	YES	YES	YES	YES	YES
72306	TraesCS5D02G125900	Triads	YES	YES	YES	YES	YES	YES	YES	YES	YES
72307	TraesCS5D02G126000	Triads	YES	YES	YES	YES	YES	YES	YES	YES	YES
72308	TraesCS5D02G126100	Duplets	YES	YES	YES	YES	YES	YES	YES	YES	YES
72310	TraesCS5D02G126500	Triads	YES	YES	YES	YES	YES	YES	YES	YES	YES
72311	TraesCS5D02G126600	Triads	YES	YES	YES	YES	YES	YES	YES	YES	YES
72312	TraesCS5D02G126700	Others	YES	YES	YES	YES	YES	YES	YES	YES	YES
72313	TraesCS5D02G126800	Triads	YES	YES	YES	YES	YES	YES	YES	YES	YES
72314	TraesCS5D02G126900	Triads	YES	YES	YES	YES	YES	YES	YES	YES	YES
72315	TraesCS5D02G127000	Triads	YES	YES	YES	YES	YES	YES	YES	YES	YES
72317	TraesCS5D02G127200	Triads	YES	YES	YES	YES	YES	YES	YES	YES	YES
72318	TraesCS5D02G127300	Triads	YES	YES	YES	YES	YES	YES	YES	YES
72321	TraesCS5D02G127600	Triads	YES	YES	YES	YES	YES	YES	YES	YES	YES
72322	TraesCS5D02G127700	Duplets	YES	YES	YES	YES	YES	YES	YES	YES	YES
72323	TraesCS5D02G127800	Triads	YES	YES	YES	YES	YES	YES	YES	YES	YES
72324	TraesCS5D02G127900	Triads	YES	YES	YES	YES	YES	YES	YES	YES	YES
72325	TraesCS5D02G128000	Triads	YES	YES	YES	YES	YES	YES	YES	YES	YES
72326	TraesCS5D02G128100	Triads	YES	YES		YES	YES	YES		YES	YES
72328	TraesCS5D02G128300	Triads	YES	YES	YES	YES	YES	YES	YES	YES	YES
72329	TraesCS5D02G128400	Triads	YES	YES	YES	YES	YES	YES	YES	YES	YES
72330	TraesCS5D02G128500	Triads	YES	YES	YES	YES		YES	YES	YES	YES
72331	TraesCS5D02G128600	Triads	YES	YES	YES	YES	YES	YES	YES	YES	YES
72332	TraesCS5D02G128700	Triads	YES	YES	YES	YES	YES	YES	YES	YES	YES
72333	TraesCS5D02G128800	Triads	YES	YES	YES	YES	YES	YES	YES	YES	YES
72336	TraesCS5D02G129100	Duplets	YES	YES	YES	YES	YES	YES	YES	YES	YES
72337	TraesCS5D02G129200	Triads	YES	YES	YES	YES	YES	YES	YES	YES	YES
72338	TraesCS5D02G129300	Triads	YES	YES	YES	YES	YES	YES	YES	YES	YES
72339	TraesCS5D02G129400	Triads	YES	YES	YES	YES	YES	YES		YES	YES
72340	TraesCS5D02G129500	Triads	YES	YES	YES	YES	YES	YES	YES	YES	YES
72341	TraesCS5D02G129600	Triads	YES	YES	YES	YES	YES	YES	YES	YES	YES
72342	TraesCS5D02G129700	Triads	YES	YES	YES	YES	YES	YES	YES	YES	YES
72343	TraesCS5D02G129800	Triads	YES	YES	YES	YES	YES	YES	YES	YES	YES
72344	TraesCS5D02G129900	Triads	YES	YES	YES	YES	YES	YES	YES	YES	YES
72345	TraesCS5D02G130000	Triads	YES	YES	YES	YES	YES	YES	YES	YES	YES
72346	TraesCS5D02G130100	Triads	YES	YES	YES	YES	YES	YES	YES	YES	YES
72347	TraesCS5D02G130200	Triads	YES	YES	YES	YES	YES	YES	YES	YES	YES
72348	TraesCS5D02G130300	Triads	YES	YES	YES	YES	YES	YES	YES	YES	YES
72349	TraesCS5D02G130400	Triads	YES	YES	YES	YES	YES	YES	YES	YES	YES
72350	TraesCS5D02G130500	Triads	YES	YES	YES	YES	YES	YES	YES	YES	YES
72351	TraesCS5D02G130600	Triads	YES	YES	YES	YES	YES	YES	YES	YES	YES
72352	TraesCS5D02G130700	Triads	YES	YES	YES	YES	YES	YES	YES	YES	YES
72353	TraesCS5D02G130800	Triads	YES	YES	YES	YES	YES				YES
72354	TraesCS5D02G130900	Monad	YES	YES	YES	YES	YES	YES	YES	YES	YES
72355	TraesCS5D02G131000	Triads	YES	YES	YES	YES	YES	YES	YES	YES	YES
72356	TraesCS5D02G131100	Triads	YES	YES	YES	YES	YES	YES	YES	YES	YES
72357	TraesCS5D02G131200	Triads	YES	YES	YES	YES	YES	YES	YES	YES	YES
72358	TraesCS5D02G131300	Triads	YES	YES	YES	YES	YES	YES	YES	YES	YES
72360	TraesCS5D02G131500	Triads	YES	YES	YES	YES	YES
72361	TraesCS5D02G131600	Triads	YES	YES	YES	YES	YES	YES	YES	YES	YES
72362	TraesCS5D02G131700	Triads	YES	YES	YES	YES	YES	YES	YES	YES	YES
72363	TraesCS5D02G131800	Triads	YES	YES	YES	YES	YES	YES	YES	YES	YES
72364	TraesCS5D02G131900	Triads	YES	YES	YES	YES	YES	YES	YES	YES	YES
72365	TraesCS5D02G132000	Triads	YES	YES	YES	YES	YES	YES	YES	YES	YES
72366	TraesCS5D02G132100	Triads	YES	YES	YES	YES	YES	YES	YES	YES	YES
72367	TraesCS5D02G132200	Triads	YES	YES	YES	YES	YES	YES	YES	YES	YES
72368	TraesCS5D02G132300	Triads	YES	YES	YES	YES	YES	YES	YES	YES	YES
72370	TraesCS5D02G132500	Triads	YES	YES	YES	YES	YES	YES	YES	YES	YES
72371	TraesCS5D02G132600	Triads	YES	YES	YES	YES	YES	YES	YES	YES	YES
72372	TraesCS5D02G132800	Triads	YES	YES	YES		YES	YES	YES	YES
72373	TraesCS5D02G132900	Triads	YES	YES	YES	YES	YES	YES	YES	YES	YES
72375	TraesCS5D02G133100	Triads	YES	YES	YES	YES
72376	TraesCS5D02G133200	Duplets	YES	YES	YES	YES
72377	TraesCS5D02G133300	Triads	YES	YES		YES	YES	YES	YES	YES	YES
72378	TraesCS5D02G133400	Triads	YES	YES	YES	YES	YES	YES	YES	YES	YES
72379	TraesCS5D02G133500	Duplets	YES	YES	YES	YES	YES	YES		YES	YES
72380	TraesCS5D02G133600	Triads	YES	YES	YES	YES	YES	YES	YES	YES	YES
72381	TraesCS5D02G133700	Triads	YES	YES	YES	YES	YES	YES	YES	YES	YES
72382	TraesCS5D02G133800	Triads	YES	YES	YES	YES	YES	YES	YES	YES	YES
72383	TraesCS5D02G133900	Triads	YES	YES	YES	YES	YES	YES		YES
72384	TraesCS5D02G134000	Triads	YES	YES	YES	YES	YES	YES	YES	YES	YES
72386	TraesCS5D02G134200	Triads	YES	YES	YES	YES	YES	YES	YES	YES	YES
72388	TraesCS5D02G134400	Duplets	YES	YES		YES	YES	YES	YES	YES	YES
72389	TraesCS5D02G134500	Triads	YES	YES	YES	YES	YES	YES		YES	YES
72392	TraesCS5D02G134800	Triads	YES	YES		YES			YES	YES
72393	TraesCS5D02G134900	Triads	YES	YES	YES	YES	YES	YES	YES	YES	YES
72394	TraesCS5D02G135100	Triads	YES	YES	YES	YES	YES	YES	YES	YES	YES
72396	TraesCS5D02G135300	Triads	YES	YES	YES	YES	YES	YES	YES	YES	YES
72397	TraesCS5D02G135400	Triads	YES	YES		YES	YES	YES	YES	YES	YES
72399	TraesCS5D02G135600	Triads	YES	YES	YES	YES	YES	YES	YES	YES	YES
72400	TraesCS5D02G135700	Triads	YES	YES	YES	YES	YES	YES	YES	YES	YES
72401	TraesCS5D02G135800	Triads	YES	YES		YES	YES	YES	YES	YES	YES
72402	TraesCS5D02G135900	Triads	YES	YES	YES	YES	YES	YES	YES	YES	YES
72403	TraesCS5D02G136000	Triads	YES	YES	YES	YES	YES	YES	YES	YES	YES
72404	TraesCS5D02G136100	Duplets	YES	YES	YES	YES	YES	YES	YES	YES	YES
72406	TraesCS5D02G136300	Triads	YES	YES	YES	YES	YES	YES	YES	YES	YES
72407	TraesCS5D02G136400	Triads	YES	YES	YES	YES	YES	YES	YES	YES	YES
72409	TraesCS5D02G136600	Duplets	YES	YES	YES	YES	YES			YES	YES
72410	TraesCS5D02G136700	Triads	YES	YES	YES	YES	YES	YES	YES	YES	YES
72412	TraesCS5D02G136900	Triads	YES	YES	YES	YES	YES	YES	YES	YES	YES
72413	TraesCS5D02G137000	Triads	YES	YES	YES	YES	YES	YES	YES	YES	YES
72414	TraesCS5D02G137100	Triads	YES	YES	YES	YES	YES	YES	YES	YES	YES
72415	TraesCS5D02G137200	Triads	YES	YES	YES	YES	YES	YES	YES	YES	YES
72417	TraesCS5D02G137400	Triads	YES	YES	YES	YES	YES	YES	YES	YES	YES
72418	TraesCS5D02G137500	Triads	YES	YES	YES	YES	YES	YES	YES	YES	YES
72419	TraesCS5D02G137600	Triads	YES	YES	YES	YES	YES	YES	YES	YES	YES
72420	TraesCS5D02G137700	Triads	YES	YES	YES	YES	YES	YES	YES	YES	YES
72422	TraesCS5D02G137900	Triads	YES	YES	YES	YES	YES	YES	YES	YES	YES
72423	TraesCS5D02G138000	Others	YES	YES	YES	YES		YES			YES
72424	TraesCS5D02G138100	Others	YES	YES	YES	YES	YES	YES	YES	YES	YES
72425	TraesCS5D02G138200	Triads	YES	YES	YES	YES	YES	YES	YES	YES	YES
72426	TraesCS5D02G138300	Triads	YES	YES	YES	YES	YES	YES	YES	YES	YES
72427	TraesCS5D02G138400	Triads	YES	YES	YES		YES	YES		YES	YES
72428	TraesCS5D02G138500	Triads	YES	YES	YES	YES	YES	YES	YES	YES	YES
72429	TraesCS5D02G138700	Duplets	YES	YES	YES	YES	YES	YES	YES	YES	YES
72430	TraesCS5D02G138800	Triads	YES	YES	YES	YES	YES	YES	YES	YES	YES
72431	TraesCS5D02G138900	Triads	YES	YES	YES	YES	YES	YES	YES	YES	YES
72432	TraesCS5D02G139000	Triads	YES	YES	YES	YES	YES	YES	YES	YES	YES
72433	TraesCS5D02G139100	Triads	YES	YES	YES	YES	YES	YES	YES	YES	YES
72434	TraesCS5D02G139200	Triads	YES	YES	YES	YES	YES	YES	YES	YES	YES
72435	TraesCS5D02G139300	Triads	YES	YES	YES	YES	YES	YES	YES	YES	YES
72436	TraesCS5D02G139400	Triads	YES	YES	YES	YES	YES	YES	YES	YES	YES
72437	TraesCS5D02G139500	Triads	YES	YES		YES		YES			YES
72438	TraesCS5D02G139600	Triads	YES	YES	YES		YES	YES	YES	YES
72440	TraesCS5D02G139800	Triads	YES	YES	YES	YES	YES	YES	YES	YES	YES
72441	TraesCS5D02G139900	Triads	YES	YES	YES	YES	YES	YES	YES	YES	YES
72442	TraesCS5D02G140000	Triads	YES	YES	YES	YES	YES	YES	YES	YES	YES
72443	TraesCS5D02G140200	Triads	YES	YES	YES	YES	YES	YES	YES	YES	YES
72444	TraesCS5D02G140300	Triads	YES	YES	YES	YES	YES	YES	YES	YES	YES
72445	TraesCS5D02G140400	Triads	YES	YES	YES	YES	YES	YES	YES	YES	YES
72447	TraesCS5D02G140600	Triads	YES	YES	YES	YES	YES	YES	YES	YES	YES
72449	TraesCS5D02G140800	Triads	YES	YES	YES	YES	YES	YES	YES	YES	YES
72450	TraesCS5D02G140900	Triads	YES	YES		YES	YES	YES	YES	YES	YES
72451	TraesCS5D02G141000	Others	YES	YES	YES	YES	YES	YES	YES	YES	YES
72452	TraesCS5D02G141100	Triads	YES	YES	YES	YES	YES	YES	YES	YES	YES
72453	TraesCS5D02G141200	Triads	YES	YES	YES	YES	YES	YES	YES	YES	YES
72454	TraesCS5D02G141300	Triads	YES	YES	YES	YES	YES	YES	YES	YES	YES
72455	TraesCS5D02G141400	Triads	YES	YES	YES	YES	YES	YES	YES	YES	YES
72457	TraesCS5D02G141600	Triads	YES	YES	YES	YES	YES	YES	YES	YES	YES
72459	TraesCS5D02G141800	Triads	YES	YES
72460	TraesCS5D02G141900	Monad	YES	YES	YES	YES	YES	YES	YES	YES	YES
72461	TraesCS5D02G142100	Triads	YES	YES	YES	YES	YES	YES	YES	YES	YES
72462	TraesCS5D02G142200	Triads	YES	YES	YES	YES	YES	YES	YES	YES	YES
72465	TraesCS5D02G142500	Duplets	YES	YES	YES	YES	YES	YES	YES	YES	YES
72466	TraesCS5D02G142600	Triads	YES	YES	YES	YES	YES	YES	YES	YES	YES
72467	TraesCS5D02G142700	Others	YES	YES	YES	YES	YES		YES	YES	YES
72468	TraesCS5D02G142800	Triads	YES	YES	YES	YES	YES	YES	YES	YES	YES
72469	TraesCS5D02G142900	Triads	YES	YES	YES	YES	YES	YES	YES	YES	YES
72470	TraesCS5D02G143000	Triads	YES	YES				YES	YES	YES
72472	TraesCS5D02G143200	Triads	YES	YES		YES	YES	YES			YES
72473	TraesCS5D02G143300	Triads	YES	YES	YES	YES		YES	YES	YES	YES
72475	TraesCS5D02G143500	Triads	YES	YES	YES	YES	YES	YES	YES	YES	YES
72476	TraesCS5D02G143600	Triads	YES	YES	YES	YES	YES	YES	YES	YES	YES
72477	TraesCS5D02G143608	Duplets	YES	YES		YES	YES	YES		YES	YES
72478	TraesCS5D02G143700	Duplets	YES	YES	YES	YES	YES	YES	YES	YES	YES
72479	TraesCS5D02G143800	Triads	YES	YES	YES	YES	YES	YES	YES	YES	YES
72480	TraesCS5D02G143900	Triads	YES	YES	YES	YES	YES	YES	YES	YES	YES
72481	TraesCS5D02G144000	Monad	YES	YES	YES	YES	YES	YES	YES	YES	YES
72482	TraesCS5D02G144100	Duplets	YES	YES	YES	YES	YES	YES	YES	YES	YES
72483	TraesCS5D02G144200	Triads	YES	YES	YES	YES	YES	YES	YES	YES	YES
72484	TraesCS5D02G144300	Triads	YES	YES	YES	YES	YES	YES	YES	YES	YES
72485	TraesCS5D02G144400	Triads	YES	YES	YES	YES	YES	YES	YES	YES	YES
72486	TraesCS5D02G144500	Triads	YES	YES
72487	TraesCS5D02G144600	Triads	YES	YES	YES	YES	YES	YES	YES	YES	YES
72488	TraesCS5D02G144700	Triads	YES	YES	YES	YES	YES	YES	YES	YES	YES
72489	TraesCS5D02G144800	Triads	YES	YES	YES	YES	YES	YES	YES	YES	YES
72491	TraesCS5D02G145000	Triads	YES	YES	YES	YES	YES	YES	YES	YES	YES
72494	TraesCS5D02G145300	Triads	YES	YES	YES	YES	YES	YES	YES	YES	YES
72495	TraesCS5D02G145400	Triads	YES	YES	YES	YES	YES	YES	YES	YES	YES
72496	TraesCS5D02G145500	Triads	YES	YES	YES	YES	YES	YES	YES	YES	YES
72499	TraesCS5D02G145800	Triads	YES	YES		YES	YES	YES	YES	YES
72500	TraesCS5D02G145900	Triads	YES	YES	YES	YES	YES	YES	YES	YES	YES
72501	TraesCS5D02G146000	Triads	YES	YES	YES	YES	YES	YES	YES		YES
72502	TraesCS5D02G146100	Triads	YES	YES	YES	YES	YES	YES	YES	YES	YES
72503	TraesCS5D02G146200	Triads	YES	YES	YES	YES	YES	YES	YES	YES	YES
72504	TraesCS5D02G146300	Triads	YES	YES	YES	YES	YES	YES	YES	YES	YES
72505	TraesCS5D02G146400	Triads	YES	YES	YES	YES	YES	YES	YES	YES	YES
72506	TraesCS5D02G146500	Triads	YES	YES		YES	YES				YES
72507	TraesCS5D02G146600	Triads	YES	YES	YES	YES	YES	YES	YES	YES	YES
72508	TraesCS5D02G146800	Triads	YES	YES	YES	YES	YES	YES	YES	YES	YES
72510	TraesCS5D02G147000	Duplets	YES	YES	YES	YES	YES	YES	YES	YES	YES
72511	TraesCS5D02G147100	Triads	YES	YES	YES	YES	YES	YES	YES	YES	YES
72512	TraesCS5D02G147200	Triads	YES	YES		YES	YES			YES	YES
72513	TraesCS5D02G147300	Triads	YES	YES	YES	YES	YES	YES	YES	YES	YES
72515	TraesCS5D02G147500	Triads	YES	YES	YES	YES	YES	YES			YES
72516	TraesCS5D02G147600	Triads	YES	YES	YES	YES	YES	YES	YES	YES	YES
72517	TraesCS5D02G147700	Triads	YES	YES	YES	YES	YES	YES	YES	YES	YES
72518	TraesCS5D02G147800	Triads	YES	YES	YES	YES	YES	YES	YES	YES	YES
72519	TraesCS5D02G147900	Triads	YES	YES	YES	YES	YES	YES	YES	YES	YES
72520	TraesCS5D02G148000	Triads	YES	YES	YES	YES	YES	YES	YES	YES	YES
72521	TraesCS5D02G148100	Triads	YES	YES	YES	YES	YES	YES	YES	YES	YES
72522	TraesCS5D02G148200	Monad	YES	YES	YES	YES	YES	YES	YES	YES	YES
72523	TraesCS5D02G148300	Monad	YES	YES	YES	YES	YES	YES	YES	YES	YES
72524	TraesCS5D02G148400	Triads	YES	YES	YES	YES	YES	YES	YES	YES	YES
72526	TraesCS5D02G148600	Triads	YES	YES	YES	YES	YES	YES	YES	YES	YES
72527	TraesCS5D02G148700	Triads	YES	YES	YES	YES	YES	YES	YES	YES	YES
72528	TraesCS5D02G148800	Monad	YES	YES	YES	YES	YES	YES	YES	YES	YES
72530	TraesCS5D02G149000	Triads	YES	YES	YES	YES	YES	YES	YES	YES	YES
72531	TraesCS5D02G149100	Triads	YES	YES	YES	YES	YES	YES	YES	YES	YES
72532	TraesCS5D02G149200	Triads	YES	YES	YES	YES	YES	YES	YES	YES	YES
72534	TraesCS5D02G149400	Triads	YES	YES	YES	YES	YES	YES	YES	YES	YES
72535	TraesCS5D02G149500	Triads	YES	YES	YES	YES	YES	YES	YES	YES	YES
72537	TraesCS5D02G149700	Triads	YES	YES	YES	YES	YES	YES	YES	YES	YES
72539	TraesCS5D02G149900	Triads	YES	YES	YES	YES	YES	YES	YES	YES	YES
72540	TraesCS5D02G150000	Triads	YES	YES	YES	YES	YES	YES	YES	YES	YES
72541	TraesCS5D02G150100	Duplets	YES	YES	YES	YES	YES	YES	YES	YES
72542	TraesCS5D02G150200	Others	YES	YES			YES	YES	YES	YES	YES
72543	TraesCS5D02G150300	Duplets	YES	YES
72544	TraesCS5D02G150400	Duplets	YES	YES	YES	YES	YES	YES	YES	YES	YES
72545	TraesCS5D02G150500	Duplets	YES	YES	YES	YES	YES	YES	YES	YES	YES
72546	TraesCS5D02G150600	Triads	YES	YES	YES	YES	YES	YES	YES	YES	YES
72547	TraesCS5D02G150700	Triads	YES	YES	YES	YES	YES	YES	YES	YES	YES
72548	TraesCS5D02G150800	Monad	YES	YES		YES	YES	YES	YES	YES	YES
72549	TraesCS5D02G150900	Triads	YES	YES	YES	YES	YES	YES	YES	YES	YES
72551	TraesCS5D02G151100	Triads	YES	YES	YES	YES	YES	YES	YES	YES	YES
72553	TraesCS5D02G151300	Triads	YES	YES	YES	YES	YES	YES	YES	YES	YES
72554	TraesCS5D02G151400	Triads	YES	YES	YES	YES	YES	YES	YES	YES	YES
72556	TraesCS5D02G151700	Triads	YES	YES	YES	YES	YES	YES	YES	YES	YES
72557	TraesCS5D02G151800	Triads	YES	YES	YES	YES	YES	YES	YES	YES	YES
72558	TraesCS5D02G151900	Triads	YES	YES	YES	YES	YES	YES	YES	YES	YES
72560	TraesCS5D02G152100	Triads	YES	YES	YES	YES	YES	YES	YES	YES	YES
72561	TraesCS5D02G152200	Triads	YES	YES	YES	YES	YES	YES	YES	YES	YES
72563	TraesCS5D02G152400	Triads	YES	YES	YES	YES	YES	YES	YES	YES	YES
72564	TraesCS5D02G152500	Triads	YES	YES	YES	YES	YES	YES	YES	YES	YES
72565	TraesCS5D02G152700	Triads	YES	YES	YES	YES	YES	YES	YES	YES	YES
72566	TraesCS5D02G152800	Triads	YES	YES	YES	YES	YES	YES	YES	YES	YES
72567	TraesCS5D02G152900	Triads	YES	YES	YES	YES	YES	YES	YES	YES	YES
72570	TraesCS5D02G153200	Triads	YES	YES	YES	YES	YES	YES	YES	YES	YES
72573	TraesCS5D02G153600	Triads	YES	YES	YES	YES	YES	YES	YES	YES	YES
72574	TraesCS5D02G153700	Duplets	YES	YES	YES		YES	YES	YES		YES
72576	TraesCS5D02G153900	Triads	YES	YES	YES	YES	YES	YES	YES	YES	YES
72577	TraesCS5D02G154000	Others	YES	YES	YES	YES	YES	YES	YES	YES	YES
72578	TraesCS5D02G154200	Triads	YES	YES	YES	YES	YES	YES	YES	YES	YES
72579	TraesCS5D02G154300	Triads	YES	YES	YES	YES	YES	YES	YES	YES	YES
72580	TraesCS5D02G154400	Triads	YES	YES	YES	YES	YES	YES	YES	YES	YES
72583	TraesCS5D02G154700	Triads	YES	YES	YES		YES	YES		YES	YES
72585	TraesCS5D02G154900	Triads	YES	YES			YES	YES	YES		YES
72587	TraesCS5D02G155100	Triads	YES	YES	YES	YES	YES	YES	YES	YES	YES
72588	TraesCS5D02G155200	Triads	YES	YES			YES	YES			YES
72590	TraesCS5D02G155400	Triads	YES	YES	YES	YES	YES	YES		YES	YES
72593	TraesCS5D02G155700	Duplets	YES	YES	YES	YES	YES	YES	YES	YES	YES
72594	TraesCS5D02G155800	Triads	YES	YES	YES	YES	YES	YES	YES	YES
72595	TraesCS5D02G155900	Triads	YES	YES	YES	YES	YES	YES	YES	YES	YES
72596	TraesCS5D02G156000	Triads	YES	YES	YES	YES	YES	YES	YES	YES	YES
72597	TraesCS5D02G156100	Triads	YES	YES	YES	YES	YES	YES			YES
72599	TraesCS5D02G156300	Triads	YES	YES	YES	YES	YES	YES	YES	YES	YES
72600	TraesCS5D02G156400	Triads	YES	YES	YES	YES	YES	YES	YES	YES	YES
72603	TraesCS5D02G156700	Triads	YES	YES		YES					YES
72604	TraesCS5D02G156800	Triads	YES	YES			YES				YES
72605	TraesCS5D02G156900	Triads	YES	YES	YES	YES	YES	YES	YES	YES	YES
72607	TraesCS5D02G157100	Triads	YES	YES	YES	YES	YES	YES	YES	YES	YES
72608	TraesCS5D02G157200	Triads	YES	YES	YES	YES	YES	YES	YES	YES	YES
72609	TraesCS5D02G157300	Triads	YES	YES	YES	YES	YES	YES	YES	YES	YES
72611	TraesCS5D02G157500	Triads	YES	YES	YES	YES	YES			YES	YES
72612	TraesCS5D02G157600	Triads	YES	YES	YES	YES	YES	YES	YES	YES	YES
72613	TraesCS5D02G157700	Monad	YES	YES		YES					YES
72614	TraesCS5D02G157800	Triads	YES	YES	YES	YES	YES	YES	YES	YES	YES
72615	TraesCS5D02G157900	Triads	YES	YES	YES	YES	YES	YES	YES	YES	YES
72616	TraesCS5D02G158000	Triads	YES	YES	YES	YES	YES	YES	YES	YES	YES
72618	TraesCS5D02G158200	Triads	YES	YES	YES	YES	YES	YES	YES	YES	YES
72619	TraesCS5D02G158300	Triads	YES	YES	YES	YES	YES	YES	YES	YES	YES
72620	TraesCS5D02G158400	Triads	YES	YES	YES	YES	YES	YES	YES	YES	YES
72621	TraesCS5D02G158500	Triads	YES	YES	YES				YES	YES
72622	TraesCS5D02G158600	Triads	YES	YES	YES	YES	YES	YES	YES	YES	YES
72624	TraesCS5D02G158800	Triads	YES	YES	YES	YES	YES	YES	YES	YES	YES
72625	TraesCS5D02G158900	Triads	YES	YES	YES	YES	YES	YES	YES	YES	YES
72627	TraesCS5D02G159100	Triads	YES	YES	YES	YES	YES	YES	YES	YES	YES
72628	TraesCS5D02G159200	Triads	YES	YES	YES	YES	YES	YES	YES	YES	YES
72630	TraesCS5D02G159400	Monad	YES	YES	YES	YES	YES	YES
72632	TraesCS5D02G159600	Triads	YES	YES	YES	YES	YES	YES	YES	YES	YES
72633	TraesCS5D02G159700	Triads	YES	YES	YES	YES	YES	YES	YES	YES	YES
72634	TraesCS5D02G159800	Triads	YES	YES	YES	YES	YES	YES		YES	YES
72635	TraesCS5D02G159900	Triads	YES	YES	YES	YES	YES	YES	YES	YES	YES
72636	TraesCS5D02G160000	Others	YES	YES		YES	YES	YES	YES	YES	YES
72637	TraesCS5D02G160100	Triads	YES	YES	YES	YES	YES	YES	YES	YES	YES
72638	TraesCS5D02G160200	Triads	YES	YES	YES	YES	YES	YES	YES	YES	YES
72639	TraesCS5D02G160300	Monad	YES	YES	YES	YES	YES	YES	YES	YES	YES
72640	TraesCS5D02G160400	Triads	YES	YES	YES	YES	YES	YES	YES	YES	YES
72641	TraesCS5D02G160500	Triads	YES	YES	YES	YES	YES	YES	YES	YES	YES
72642	TraesCS5D02G160600	Triads	YES	YES	YES	YES	YES	YES		YES
72643	TraesCS5D02G160700	Triads	YES	YES	YES	YES	YES	YES	YES	YES	YES
72644	TraesCS5D02G160900	Triads	YES	YES		YES	YES	YES	YES	YES
72646	TraesCS5D02G161100	Monad	YES	YES	YES	YES	YES	YES	YES	YES	YES
72647	TraesCS5D02G161200	Monad	YES	YES	YES	YES	YES	YES	YES	YES	YES
72648	TraesCS5D02G161300	Monad	YES	YES	YES		YES
72649	TraesCS5D02G161400	Triads	YES	YES	YES	YES	YES	YES	YES	YES	YES
72650	TraesCS5D02G161500	Triads	YES	YES	YES	YES	YES	YES	YES	YES	YES
72651	TraesCS5D02G161600	Triads	YES	YES	YES	YES	YES	YES	YES	YES	YES
72652	TraesCS5D02G161800	Triads	YES	YES	YES	YES	YES	YES	YES	YES	YES
72653	TraesCS5D02G161900	Triads	YES	YES	YES	YES	YES	YES	YES	YES	YES
72654	TraesCS5D02G162000	Triads	YES	YES		YES	YES	YES	YES	YES	YES
72656	TraesCS5D02G162200	Triads	YES	YES	YES	YES	YES	YES	YES	YES	YES
72657	TraesCS5D02G162300	Triads	YES	YES	YES	YES	YES	YES	YES	YES	YES
72658	TraesCS5D02G162400	Triads	YES	YES	YES	YES	YES	YES	YES	YES	YES
72659	TraesCS5D02G162500	Triads	YES	YES	YES	YES	YES	YES	YES	YES	YES
72660	TraesCS5D02G162600	Triads	YES	YES	YES
72662	TraesCS5D02G162800	Triads	YES	YES		YES	YES	YES	YES	YES
72663	TraesCS5D02G162900	Others	YES	YES	YES	YES	YES	YES	YES	YES	YES
72667	TraesCS5D02G163300	Triads	YES	YES	YES	YES	YES	YES	YES	YES	YES
72668	TraesCS5D02G163400	Triads	YES	YES	YES	YES	YES	YES	YES	YES	YES
72669	TraesCS5D02G163500	Triads	YES	YES	YES	YES	YES	YES	YES	YES	YES
72671	TraesCS5D02G163700	Others	YES	YES	YES	YES	YES	YES	YES	YES	YES
72673	TraesCS5D02G163900	Triads	YES	YES	YES	YES	YES	YES	YES	YES	YES
72674	TraesCS5D02G164000	Triads	YES	YES	YES	YES	YES	YES	YES	YES	YES
72675	TraesCS5D02G164100	Triads	YES	YES	YES	YES	YES	YES	YES	YES	YES
72676	TraesCS5D02G164200	Triads	YES	YES	YES	YES	YES	YES	YES	YES	YES
72677	TraesCS5D02G164300	Duplets	YES	YES	YES	YES	YES	YES	YES	YES	YES
72678	TraesCS5D02G164400	Triads	YES	YES	YES	YES	YES	YES	YES	YES	YES
72679	TraesCS5D02G164500	Triads	YES	YES	YES	YES	YES	YES	YES	YES	YES
72680	TraesCS5D02G164600	Triads	YES	YES	YES	YES	YES	YES	YES	YES	YES
72681	TraesCS5D02G164700	Triads	YES	YES	YES	YES	YES	YES	YES	YES	YES
72682	TraesCS5D02G164800	Triads	YES	YES	YES	YES	YES	YES	YES	YES	YES
72684	TraesCS5D02G165000	Triads	YES	YES	YES	YES	YES	YES	YES	YES	YES
72686	TraesCS5D02G165200	Triads	YES	YES	YES	YES	YES	YES	YES	YES	YES
72687	TraesCS5D02G165300	Triads	YES	YES	YES	YES	YES	YES	YES	YES	YES
72688	TraesCS5D02G165400	Triads	YES	YES		YES	YES	YES	YES	YES	YES
72689	TraesCS5D02G165500	Triads	YES	YES	YES	YES	YES	YES	YES	YES	YES
72691	TraesCS5D02G165700	Triads	YES	YES		YES	YES	YES	YES	YES	YES
72692	TraesCS5D02G165800	Triads	YES	YES	YES	YES	YES	YES	YES	YES	YES
72693	TraesCS5D02G165900	Triads	YES	YES	YES	YES	YES	YES		YES	YES
72694	TraesCS5D02G166000	Triads	YES	YES	YES	YES	YES	YES	YES	YES	YES
72695	TraesCS5D02G166100	Triads	YES	YES	YES	YES	YES	YES	YES	YES	YES
72696	TraesCS5D02G166200	Triads	YES	YES	YES	YES	YES	YES	YES	YES	YES
72697	TraesCS5D02G166300	Triads	YES	YES	YES	YES	YES	YES	YES	YES	YES
72698	TraesCS5D02G166400	Triads	YES	YES	YES	YES	YES	YES	YES	YES	YES
72699	TraesCS5D02G166500	Triads	YES	YES	YES	YES	YES	YES	YES	YES	YES
72700	TraesCS5D02G166600	Triads	YES	YES	YES	YES	YES	YES	YES	YES	YES
72701	TraesCS5D02G166700	Triads	YES	YES	YES	YES	YES
72702	TraesCS5D02G166800	Triads	YES	YES	YES	YES	YES	YES	YES	YES	YES
72703	TraesCS5D02G166900	Triads	YES	YES	YES	YES	YES	YES	YES	YES	YES
72704	TraesCS5D02G167000	Triads	YES	YES	YES	YES	YES	YES	YES	YES	YES
72706	TraesCS5D02G167200	Monad	YES	YES	YES	YES	YES	YES	YES	YES	YES
72708	TraesCS5D02G167400	Triads	YES	YES	YES	YES	YES	YES	YES	YES	YES
72709	TraesCS5D02G167500	Triads	YES	YES	YES	YES	YES	YES	YES	YES	YES
72710	TraesCS5D02G167600	Triads	YES	YES	YES	YES	YES	YES	YES	YES	YES
72711	TraesCS5D02G167700	Triads	YES	YES	YES	YES	YES	YES	YES	YES	YES
72712	TraesCS5D02G167800	Triads	YES	YES	YES	YES	YES	YES	YES	YES	YES
72713	TraesCS5D02G167900	Triads	YES	YES	YES	YES	YES	YES	YES	YES	YES
72714	TraesCS5D02G168000	Triads	YES	YES	YES	YES	YES	YES	YES	YES	YES
72715	TraesCS5D02G168100	Triads	YES	YES	YES	YES	YES	YES	YES	YES	YES
72718	TraesCS5D02G168400	Triads	YES	YES	YES	YES	YES	YES	YES	YES	YES
72720	TraesCS5D02G168600	Triads	YES	YES	YES	YES	YES	YES	YES	YES	YES
72721	TraesCS5D02G168700	Triads	YES	YES	YES	YES	YES	YES	YES	YES	YES
72722	TraesCS5D02G168790	Triads	YES	YES			YES	YES	YES	YES	YES
72724	TraesCS5D02G168900	Triads	YES	YES	YES	YES	YES	YES	YES	YES	YES
72725	TraesCS5D02G169000	Triads	YES	YES	YES		YES	YES	YES	YES
72726	TraesCS5D02G169100	Triads	YES	YES	YES	YES	YES	YES	YES	YES	YES
72727	TraesCS5D02G169200	Triads	YES	YES	YES	YES	YES	YES	YES	YES	YES
72728	TraesCS5D02G169300	Triads	YES	YES	YES	YES	YES	YES	YES	YES	YES
72729	TraesCS5D02G169500	Triads	YES	YES	YES	YES	YES	YES	YES	YES	YES
72730	TraesCS5D02G169600	Duplets	YES	YES	YES	YES	YES	YES	YES	YES	YES
72731	TraesCS5D02G169800	Triads	YES	YES	YES	YES	YES	YES	YES	YES	YES
72732	TraesCS5D02G169900	Others	YES	YES	YES	YES	YES	YES	YES	YES	YES
72733	TraesCS5D02G170000	Duplets	YES	YES	YES	YES	YES	YES	YES	YES	YES
72734	TraesCS5D02G170100	Triads	YES	YES	YES	YES	YES	YES	YES	YES	YES
72736	TraesCS5D02G170300	Triads	YES	YES	YES	YES	YES	YES	YES	YES	YES
72737	TraesCS5D02G170400	Duplets	YES	YES	YES	YES	YES	YES	YES	YES	YES
72738	TraesCS5D02G170500	Triads	YES	YES	YES	YES	YES	YES	YES	YES	YES
72739	TraesCS5D02G170600	Triads	YES	YES	YES	YES	YES	YES	YES	YES	YES
72740	TraesCS5D02G170700	Triads	YES	YES	YES	YES	YES	YES	YES	YES	YES
72741	TraesCS5D02G170800	Triads	YES	YES	YES	YES	YES	YES	YES	YES	YES
72742	TraesCS5D02G170900	Triads	YES	YES	YES	YES	YES	YES	YES	YES	YES
72744	TraesCS5D02G171100	Triads	YES	YES	YES	YES	YES	YES	YES	YES	YES
72745	TraesCS5D02G171200	Triads	YES	YES		YES	YES		YES	YES	YES
72747	TraesCS5D02G171400	Triads	YES	YES	YES	YES	YES	YES	YES	YES	YES
72748	TraesCS5D02G171500	Triads	YES	YES	YES	YES	YES	YES	YES	YES	YES
72749	TraesCS5D02G171600	Triads	YES	YES	YES	YES	YES	YES	YES	YES	YES
72752	TraesCS5D02G171900	Triads	YES	YES	YES	YES	YES	YES	YES	YES	YES
72755	TraesCS5D02G172200	Monad	YES	YES	YES	YES	YES	YES	YES	YES	YES
72756	TraesCS5D02G172300	Triads	YES	YES	YES	YES	YES	YES	YES	YES	YES
72757	TraesCS5D02G172400	Triads	YES	YES	YES	YES	YES	YES	YES	YES	YES
72758	TraesCS5D02G172500	Triads	YES	YES	YES	YES	YES	YES	YES	YES	YES
72760	TraesCS5D02G172700	Triads	YES	YES	YES	YES	YES	YES	YES	YES	YES
72761	TraesCS5D02G172800	Triads	YES	YES	YES	YES	YES	YES	YES	YES	YES
72762	TraesCS5D02G172900	Triads	YES	YES	YES	YES	YES	YES	YES	YES	YES
72763	TraesCS5D02G173000	Triads	YES	YES	YES	YES	YES	YES	YES	YES	YES
72764	TraesCS5D02G173100	Triads	YES	YES	YES		YES	YES	YES	YES
72766	TraesCS5D02G173300	Triads	YES	YES	YES	YES	YES	YES	YES	YES	YES
72768	TraesCS5D02G173500	Others	YES	YES	YES	YES	YES	YES	YES	YES	YES
72769	TraesCS5D02G173600	Triads	YES	YES	YES	YES	YES	YES	YES	YES	YES
72770	TraesCS5D02G173700	Triads	YES	YES	YES	YES	YES	YES	YES	YES	YES
72771	TraesCS5D02G173800	Triads	YES	YES	YES	YES	YES	YES	YES	YES	YES
72773	TraesCS5D02G174000	Triads	YES	YES	YES	YES	YES	YES	YES	YES	YES
72775	TraesCS5D02G174200	Triads	YES	YES	YES	YES	YES	YES	YES	YES	YES
72776	TraesCS5D02G174300	Triads	YES	YES	YES	YES	YES			YES	YES
72777	TraesCS5D02G174400	Triads	YES	YES	YES	YES	YES	YES	YES	YES	YES
72778	TraesCS5D02G174500	Triads	YES	YES	YES	YES	YES	YES	YES	YES	YES
72779	TraesCS5D02G174600	Triads	YES	YES	YES	YES	YES	YES	YES	YES	YES
72780	TraesCS5D02G174700	Triads	YES	YES	YES	YES	YES	YES	YES	YES	YES
72782	TraesCS5D02G174900	Triads	YES	YES	YES	YES	YES	YES	YES	YES	YES
72783	TraesCS5D02G175000	Triads	YES	YES	YES	YES	YES	YES	YES	YES	YES
72784	TraesCS5D02G175100	Triads	YES	YES	YES	YES	YES	YES	YES	YES	YES
72786	TraesCS5D02G175300	Triads	YES	YES	YES	YES	YES	YES		YES
72788	TraesCS5D02G175500	Triads	YES	YES
72789	TraesCS5D02G175600	Monad	YES	YES
72790	TraesCS5D02G175700	Triads	YES	YES	YES	YES	YES	YES	YES	YES	YES
72791	TraesCS5D02G175800	Triads	YES	YES			YES	YES	YES	YES	YES
72792	TraesCS5D02G175900	Monad	YES	YES	YES
72794	TraesCS5D02G176100	Triads	YES	YES	YES	YES	YES	YES	YES	YES	YES
72795	TraesCS5D02G176200	Triads	YES	YES	YES	YES	YES	YES	YES	YES	YES
72796	TraesCS5D02G176300	Triads	YES	YES	YES	YES	YES	YES	YES	YES	YES
72798	TraesCS5D02G176500	Triads	YES	YES		YES			YES		YES
72800	TraesCS5D02G176700	Triads	YES	YES	YES	YES	YES	YES	YES	YES	YES
72804	TraesCS5D02G177100	Triads	YES	YES	YES	YES	YES	YES	YES	YES	YES
72805	TraesCS5D02G177200	Triads	YES	YES	YES	YES	YES	YES	YES	YES	YES
72807	TraesCS5D02G177400	Triads	YES	YES		YES	YES	YES	YES	YES
72808	TraesCS5D02G177500	Triads	YES	YES	YES	YES	YES	YES	YES	YES	YES
72809	TraesCS5D02G177600	Triads	YES	YES	YES	YES	YES	YES	YES	YES	YES
72810	TraesCS5D02G177700	Triads	YES	YES	YES	YES	YES	YES	YES	YES	YES
72811	TraesCS5D02G177800	Triads	YES	YES	YES	YES	YES	YES	YES	YES	YES
72812	TraesCS5D02G177900	Triads	YES	YES	YES	YES	YES	YES	YES	YES	YES
72813	TraesCS5D02G178000	Triads	YES	YES	YES
72814	TraesCS5D02G178100	Triads	YES	YES	YES		YES			YES	YES
72815	TraesCS5D02G178200	Triads	YES	YES	YES	YES	YES	YES	YES	YES	YES
72816	TraesCS5D02G178300	Triads	YES	YES	YES	YES	YES	YES	YES	YES	YES
72817	TraesCS5D02G178400	Triads	YES	YES	YES	YES	YES	YES	YES	YES	YES
72818	TraesCS5D02G178500	Triads	YES	YES	YES	YES	YES	YES	YES	YES	YES
72819	TraesCS5D02G178600	Triads	YES	YES	YES	YES	YES	YES
72822	TraesCS5D02G178900	Triads	YES	YES	YES	YES	YES	YES	YES	YES	YES
72823	TraesCS5D02G179000	Triads	YES	YES	YES	YES	YES	YES	YES	YES	YES
72824	TraesCS5D02G179100	Triads	YES	YES	YES	YES	YES	YES	YES	YES	YES
72826	TraesCS5D02G179300	Others	YES	YES	YES	YES	YES	YES	YES	YES	YES
72827	TraesCS5D02G179400	Triads	YES	YES	YES	YES	YES	YES	YES	YES	YES
72829	TraesCS5D02G179600	Triads	YES	YES	YES	YES	YES	YES	YES	YES	YES
72831	TraesCS5D02G179800	Triads	YES	YES	YES	YES	YES	YES	YES	YES	YES
72832	TraesCS5D02G179900	Triads	YES	YES	YES	YES	YES	YES	YES	YES	YES
72833	TraesCS5D02G180000	Triads	YES	YES	YES	YES	YES	YES	YES	YES	YES
72834	TraesCS5D02G180100	Triads	YES	YES	YES	YES	YES	YES	YES	YES	YES
72835	TraesCS5D02G180200	Triads	YES	YES	YES	YES	YES	YES	YES	YES	YES
72836	TraesCS5D02G180300	Triads	YES	YES	YES	YES	YES	YES	YES	YES	YES
72837	TraesCS5D02G180400	Triads	YES	YES			YES
72838	TraesCS5D02G180500	Triads	YES	YES	YES	YES	YES	YES	YES	YES	YES
72839	TraesCS5D02G180600	Triads	YES	YES	YES	YES	YES	YES	YES	YES	YES
72840	TraesCS5D02G180700	Triads	YES	YES	YES	YES	YES	YES	YES	YES	YES
72841	TraesCS5D02G180800	Triads	YES	YES	YES	YES	YES	YES	YES	YES	YES
72843	TraesCS5D02G181000	Triads	YES	YES	YES	YES	YES	YES	YES	YES	YES
72844	TraesCS5D02G181100	Triads	YES	YES	YES	YES	YES	YES	YES	YES	YES
72847	TraesCS5D02G181400	Triads	YES	YES	YES	YES	YES	YES	YES	YES	YES
72848	TraesCS5D02G181500	Triads	YES	YES	YES		YES		YES	YES	YES
72849	TraesCS5D02G181600	Triads	YES	YES	YES	YES	YES	YES	YES	YES	YES
72851	TraesCS5D02G181800	Triads	YES	YES	YES	YES	YES	YES	YES	YES	YES
72852	TraesCS5D02G181900	Triads	YES	YES	YES	YES	YES	YES	YES	YES	YES
72853	TraesCS5D02G182000	Triads	YES	YES	YES	YES	YES	YES	YES	YES	YES
72854	TraesCS5D02G182100	Triads	YES	YES	YES	YES	YES	YES	YES	YES	YES
72855	TraesCS5D02G182200	Duplets	YES	YES	YES	YES	YES	YES	YES	YES	YES
72856	TraesCS5D02G182300	Triads	YES	YES	YES	YES	YES	YES	YES	YES	YES
72858	TraesCS5D02G182500	Triads	YES	YES	YES	YES	YES	YES	YES	YES	YES
72859	TraesCS5D02G182600	Duplets	YES	YES	YES	YES	YES	YES	YES	YES	YES
72860	TraesCS5D02G182700	Triads	YES	YES	YES	YES	YES	YES	YES	YES	YES
72861	TraesCS5D02G182800	Triads	YES	YES	YES	YES	YES	YES	YES	YES	YES
72862	TraesCS5D02G182900	Triads	YES	YES	YES	YES	YES	YES	YES	YES	YES
72863	TraesCS5D02G183000	Triads	YES	YES	YES	YES	YES	YES	YES	YES	YES
72864	TraesCS5D02G183100	Triads	YES	YES	YES	YES	YES	YES	YES	YES	YES
72865	TraesCS5D02G183200	Triads	YES	YES	YES	YES	YES	YES	YES	YES	YES
72866	TraesCS5D02G183300	Triads	YES	YES	YES	YES	YES	YES	YES	YES	YES
72867	TraesCS5D02G183400	Triads	YES	YES	YES	YES	YES	YES	YES	YES	YES
72868	TraesCS5D02G183500	Triads	YES	YES	YES	YES	YES	YES	YES	YES	YES
72871	TraesCS5D02G183800	Duplets	YES	YES		YES		YES	YES	YES	YES
72872	TraesCS5D02G183900	Triads	YES	YES	YES	YES	YES	YES	YES	YES	YES
72873	TraesCS5D02G184000	Triads	YES	YES	YES	YES	YES	YES	YES	YES	YES
72874	TraesCS5D02G184100	Monad	YES	YES	YES	YES	YES	YES	YES	YES	YES
72875	TraesCS5D02G184200	Others	YES	YES	YES	YES	YES	YES	YES	YES	YES
72878	TraesCS5D02G184500	Triads	YES	YES	YES	YES	YES	YES	YES	YES	YES
72880	TraesCS5D02G184700	Duplets	YES	YES	YES	YES	YES	YES		YES	YES
72881	TraesCS5D02G184800	Triads	YES	YES	YES	YES	YES	YES	YES	YES	YES
72882	TraesCS5D02G184900	Triads	YES	YES	YES	YES	YES	YES	YES	YES	YES
72884	TraesCS5D02G185100	Triads	YES	YES	YES	YES	YES	YES	YES	YES	YES
72885	TraesCS5D02G185200	Triads	YES	YES					YES
72886	TraesCS5D02G185300	Triads	YES	YES	YES	YES	YES	YES	YES	YES	YES
72887	TraesCS5D02G185400	Triads	YES	YES	YES		YES	YES	YES		YES
72891	TraesCS5D02G185800	Triads	YES	YES	YES	YES	YES	YES	YES	YES	YES
72892	TraesCS5D02G185900	Triads	YES	YES	YES	YES	YES	YES	YES	YES	YES
72894	TraesCS5D02G186100	Triads	YES	YES	YES	YES	YES	YES	YES	YES	YES
72895	TraesCS5D02G186200	Triads	YES	YES	YES	YES	YES	YES	YES	YES	YES
72896	TraesCS5D02G186300	Triads	YES	YES	YES	YES	YES	YES	YES	YES	YES
72897	TraesCS5D02G186400	Triads	YES	YES	YES	YES	YES	YES	YES	YES	YES
72898	TraesCS5D02G186600	Triads	YES	YES	YES	YES	YES	YES	YES	YES	YES
72899	TraesCS5D02G186700	Triads	YES	YES	YES	YES	YES	YES	YES	YES	YES
72900	TraesCS5D02G186800	Triads	YES	YES	YES	YES	YES	YES	YES	YES	YES
72903	TraesCS5D02G187100	Triads	YES	YES	YES	YES	YES	YES	YES	YES	YES
72904	TraesCS5D02G187200	Triads	YES	YES	YES	YES	YES	YES	YES	YES	YES
72906	TraesCS5D02G187308	Others	YES	YES		YES	YES	YES
72908	TraesCS5D02G187500	Monad	YES	YES	YES	YES	YES	YES	YES	YES	YES
72909	TraesCS5D02G187600	Others	YES	YES	YES	YES	YES		YES	YES	YES
72910	TraesCS5D02G187700	Others	YES	YES	YES	YES	YES	YES	YES	YES	YES
72911	TraesCS5D02G187800	Others	YES	YES	YES	YES	YES		YES	YES	YES
72912	TraesCS5D02G187900	Duplets	YES	YES	YES		YES	YES		YES	YES
72914	TraesCS5D02G188100	Triads	YES	YES	YES	YES	YES	YES	YES	YES	YES
72915	TraesCS5D02G188200	Triads	YES	YES	YES	YES	YES	YES	YES	YES	YES
72916	TraesCS5D02G188300	Triads	YES	YES	YES	YES	YES	YES	YES	YES	YES
72919	TraesCS5D02G188600	Triads	YES	YES	YES	YES	YES	YES	YES	YES	YES
72920	TraesCS5D02G188700	Triads	YES	YES	YES		YES	YES		YES	YES
72921	TraesCS5D02G188800	Duplets	YES	YES	YES	YES	YES	YES	YES	YES	YES
72922	TraesCS5D02G188900	Triads	YES	YES	YES	YES	YES	YES	YES	YES	YES
72923	TraesCS5D02G189000	Triads	YES	YES	YES			YES	YES	YES	YES
72927	TraesCS5D02G189400	Duplets	YES	YES	YES	YES	YES	YES	YES	YES	YES
72928	TraesCS5D02G189500	Triads	YES	YES	YES	YES	YES	YES	YES	YES	YES
72930	TraesCS5D02G189700	Triads	YES	YES	YES	YES	YES	YES	YES	YES	YES
72931	TraesCS5D02G189800	Triads	YES	YES	YES	YES	YES	YES	YES	YES	YES
72932	TraesCS5D02G189900	Duplets	YES	YES	YES	YES	YES	YES	YES	YES	YES
72933	TraesCS5D02G190000	Triads	YES	YES	YES	YES	YES	YES	YES	YES	YES
72936	TraesCS5D02G190300	Triads	YES	YES
72939	TraesCS5D02G190600	Triads	YES	YES	YES	YES	YES	YES	YES	YES	YES
72940	TraesCS5D02G190700	Triads	YES	YES	YES	YES	YES	YES	YES	YES	YES
72941	TraesCS5D02G190800	Triads	YES	YES	YES	YES	YES	YES	YES	YES	YES
72942	TraesCS5D02G190900	Triads	YES	YES	YES	YES	YES	YES	YES	YES	YES
72944	TraesCS5D02G191100	Triads	YES	YES	YES	YES	YES	YES	YES	YES	YES
72945	TraesCS5D02G191200	Triads	YES	YES	YES	YES	YES	YES	YES	YES	YES
72946	TraesCS5D02G191300	Triads	YES	YES	YES	YES	YES	YES	YES	YES	YES
72948	TraesCS5D02G191500	Triads	YES	YES	YES	YES	YES	YES	YES	YES	YES
72949	TraesCS5D02G191600	Triads	YES	YES	YES	YES	YES	YES	YES	YES	YES
72950	TraesCS5D02G191700	Others	YES	YES	YES	YES	YES	YES	YES	YES	YES
72951	TraesCS5D02G191800	Triads	YES	YES	YES	YES	YES	YES	YES	YES	YES
72952	TraesCS5D02G191900	Triads	YES	YES	YES	YES	YES	YES	YES	YES	YES
72953	TraesCS5D02G192000	Triads	YES	YES	YES	YES	YES	YES	YES	YES	YES
72954	TraesCS5D02G192100	Triads	YES	YES	YES	YES	YES	YES	YES	YES	YES
72955	TraesCS5D02G192200	Triads	YES	YES	YES	YES	YES	YES	YES	YES	YES
72956	TraesCS5D02G192300	Triads	YES	YES	YES	YES	YES	YES	YES	YES	YES
72957	TraesCS5D02G192400	Triads	YES	YES	YES	YES	YES	YES	YES	YES	YES
72959	TraesCS5D02G192600	Others	YES	YES	YES	YES	YES	YES	YES	YES	YES
72960	TraesCS5D02G192700	Duplets	YES	YES	YES	YES	YES	YES	YES	YES	YES
72961	TraesCS5D02G192800	Others	YES	YES	YES		YES	YES	YES	YES	YES
72962	TraesCS5D02G192900	Monad	YES	YES	YES	YES	YES	YES	YES	YES	YES
72963	TraesCS5D02G193000	Triads	YES	YES	YES	YES	YES	YES	YES	YES	YES
72964	TraesCS5D02G193100	Triads	YES	YES	YES	YES	YES	YES		YES	YES
72965	TraesCS5D02G193200	Triads	YES	YES	YES	YES	YES	YES	YES	YES	YES
72966	TraesCS5D02G193300	Triads	YES	YES	YES	YES	YES	YES	YES	YES	YES
72967	TraesCS5D02G193400	Triads	YES	YES				YES			YES
72973	TraesCS5D02G194000	Duplets	YES	YES	YES	YES	YES	YES	YES	YES	YES
72974	TraesCS5D02G194100	Triads	YES	YES	YES	YES	YES	YES	YES	YES	YES
72975	TraesCS5D02G194200	Duplets	YES	YES	YES	YES	YES	YES	YES	YES	YES
72980	TraesCS5D02G194700	Others	YES	YES	YES	YES	YES	YES	YES	YES	YES
72983	TraesCS5D02G195000	Triads	YES	YES	YES	YES	YES	YES	YES	YES	YES
72984	TraesCS5D02G195100	Triads	YES	YES	YES	YES	YES	YES	YES	YES	YES
72985	TraesCS5D02G195200	Triads	YES	YES	YES	YES	YES	YES	YES	YES	YES
72986	TraesCS5D02G195300	Triads	YES	YES			YES
72987	TraesCS5D02G195400	Triads	YES	YES	YES	YES	YES	YES	YES	YES	YES
72988	TraesCS5D02G195500	Triads	YES	YES	YES	YES	YES	YES	YES	YES
72990	TraesCS5D02G195700	Triads	YES	YES	YES	YES	YES	YES	YES	YES	YES
72991	TraesCS5D02G195800	Triads	YES	YES	YES	YES	YES	YES	YES	YES	YES
72992	TraesCS5D02G195900	Triads	YES	YES	YES	YES	YES	YES	YES	YES	YES
72993	TraesCS5D02G196000	Duplets	YES	YES	YES	YES	YES	YES	YES	YES	YES
72994	TraesCS5D02G196100	Triads	YES	YES	YES	YES	YES	YES	YES	YES	YES
72995	TraesCS5D02G196200	Triads	YES	YES	YES	YES	YES	YES	YES	YES
72996	TraesCS5D02G196300	Triads	YES	YES	YES	YES	YES	YES	YES	YES	YES
72997	TraesCS5D02G196400	Triads	YES	YES	YES	YES	YES	YES	YES	YES	YES
72998	TraesCS5D02G196500	Triads	YES	YES	YES	YES	YES	YES	YES	YES	YES
72999	TraesCS5D02G196600	Triads	YES	YES	YES	YES	YES	YES	YES	YES	YES
73003	TraesCS5D02G197000	Triads	YES	YES	YES	YES	YES	YES	YES	YES	YES
73006	TraesCS5D02G197400	Monad	YES	YES	YES	YES	YES	YES	YES	YES	YES
73007	TraesCS5D02G197600	Triads	YES	YES				YES	YES	YES	YES
73008	TraesCS5D02G197700	Triads	YES	YES	YES	YES	YES	YES	YES	YES	YES
73011	TraesCS5D02G198000	Triads	YES	YES	YES	YES	YES	YES	YES	YES	YES
73012	TraesCS5D02G198100	Triads	YES	YES	YES	YES	YES	YES	YES	YES	YES
73013	TraesCS5D02G198200	Triads	YES	YES	YES	YES	YES	YES	YES	YES	YES
73014	TraesCS5D02G198300	Duplets	YES	YES	YES	YES	YES	YES	YES	YES	YES
73016	TraesCS5D02G198500	Triads	YES	YES	YES	YES	YES	YES	YES	YES	YES
73017	TraesCS5D02G198600	Triads	YES	YES	YES	YES	YES	YES	YES	YES	YES
73018	TraesCS5D02G198700	Triads	YES	YES	YES	YES	YES	YES	YES	YES	YES
73019	TraesCS5D02G198800	Triads	YES	YES	YES	YES	YES	YES		YES	YES
73020	TraesCS5D02G198900	Triads	YES	YES	YES	YES	YES	YES	YES	YES	YES
73024	TraesCS5D02G199300	Triads	YES	YES	YES	YES	YES	YES	YES	YES	YES
73025	TraesCS5D02G199400	Triads	YES	YES	YES	YES	YES	YES	YES	YES	YES
73026	TraesCS5D02G199500	Triads	YES	YES	YES	YES	YES	YES	YES		YES
73029	TraesCS5D02G199800	Triads	YES	YES	YES	YES	YES	YES	YES	YES	YES
73031	TraesCS5D02G200000	Duplets	YES	YES	YES	YES	YES	YES	YES	YES	YES
73032	TraesCS5D02G200100	Triads	YES	YES	YES	YES	YES	YES	YES	YES	YES
73033	TraesCS5D02G200200	Triads	YES	YES		YES		YES	YES	YES	YES
73034	TraesCS5D02G200300	Triads	YES	YES	YES	YES	YES	YES	YES	YES	YES
73036	TraesCS5D02G200500	Triads	YES	YES	YES	YES	YES	YES	YES	YES	YES
73037	TraesCS5D02G200600	Triads	YES	YES	YES		YES	YES			YES
73039	TraesCS5D02G200800	Triads	YES	YES	YES	YES	YES	YES	YES	YES	YES
73040	TraesCS5D02G200900	Duplets	YES	YES	YES	YES	YES	YES	YES	YES	YES
73041	TraesCS5D02G201000	Triads	YES	YES	YES	YES
73043	TraesCS5D02G201200	Triads	YES	YES		YES	YES	YES	YES	YES	YES
73044	TraesCS5D02G201300	Triads	YES	YES	YES	YES	YES	YES	YES	YES	YES
73045	TraesCS5D02G201400	Triads	YES	YES	YES	YES	YES	YES	YES	YES	YES
73049	TraesCS5D02G201800	Triads	YES	YES	YES	YES	YES	YES	YES	YES	YES
73050	TraesCS5D02G201900	Triads	YES	YES	YES	YES	YES	YES	YES	YES	YES
73051	TraesCS5D02G202000	Triads	YES	YES	YES	YES	YES	YES	YES	YES	YES
73052	TraesCS5D02G202100	Triads	YES	YES	YES	YES
73053	TraesCS5D02G202200	Triads	YES	YES	YES	YES	YES	YES	YES	YES	YES
73054	TraesCS5D02G202300	Triads	YES	YES	YES	YES	YES	YES	YES	YES	YES
73056	TraesCS5D02G202500	Triads	YES	YES	YES	YES	YES	YES	YES	YES	YES
73057	TraesCS5D02G202600	Triads	YES	YES	YES	YES	YES	YES	YES	YES	YES
73058	TraesCS5D02G202700	Triads	YES	YES	YES	YES	YES	YES	YES	YES
73059	TraesCS5D02G202800	Triads	YES	YES	YES	YES	YES		YES	YES
73060	TraesCS5D02G202900	Triads	YES	YES	YES	YES	YES	YES	YES	YES	YES
73061	TraesCS5D02G203000	Triads	YES	YES	YES	YES	YES	YES	YES	YES	YES
73064	TraesCS5D02G203400	Triads	YES	YES	YES	YES	YES	YES	YES	YES	YES
73065	TraesCS5D02G203500	Triads	YES	YES	YES	YES	YES	YES	YES	YES	YES
73069	TraesCS5D02G203900	Triads	YES	YES	YES	YES	YES	YES	YES	YES	YES
73070	TraesCS5D02G204000	Triads	YES	YES				YES	YES		YES
73071	TraesCS5D02G204100	Triads	YES	YES	YES	YES	YES	YES	YES	YES	YES
73072	TraesCS5D02G204200	Triads	YES	YES	YES	YES	YES	YES	YES	YES	YES
73075	TraesCS5D02G204600	Triads	YES	YES	YES	YES	YES	YES	YES	YES	YES
73080	TraesCS5D02G205100	Triads	YES	YES	YES	YES	YES	YES	YES	YES	YES
73081	TraesCS5D02G205200	Monad	YES	YES	YES	YES	YES	YES	YES	YES	YES
73082	TraesCS5D02G205300	Triads	YES	YES	YES	YES	YES	YES	YES	YES	YES
73083	TraesCS5D02G205400	Triads	YES	YES	YES	YES	YES	YES	YES
73084	TraesCS5D02G205500	Triads	YES	YES	YES	YES	YES	YES	YES	YES	YES
73085	TraesCS5D02G205600	Triads	YES	YES	YES	YES	YES	YES	YES	YES	YES
73086	TraesCS5D02G205700	Others	YES	YES	YES	YES	YES	YES	YES	YES	YES
73088	TraesCS5D02G206200	Triads	YES	YES	YES	YES	YES	YES	YES	YES	YES
73089	TraesCS5D02G206300	Triads	YES	YES	YES	YES	YES	YES	YES	YES	YES
73090	TraesCS5D02G206400	Triads	YES	YES	YES	YES	YES	YES	YES	YES	YES
73091	TraesCS5D02G206500	Triads	YES	YES	YES	YES	YES	YES	YES	YES	YES
73092	TraesCS5D02G206600	Triads	YES	YES	YES	YES	YES	YES	YES	YES	YES
73100	TraesCS5D02G207400	Triads	YES	YES	YES	YES	YES	YES	YES	YES	YES
73101	TraesCS5D02G207500	Triads	YES	YES	YES	YES	YES	YES	YES	YES	YES
73103	TraesCS5D02G207700	Others	YES	YES	YES	YES	YES	YES	YES	YES	YES
73104	TraesCS5D02G207800	Triads	YES	YES	YES	YES	YES	YES	YES	YES	YES
73106	TraesCS5D02G208000	Triads	YES	YES	YES	YES	YES	YES	YES	YES	YES
73107	TraesCS5D02G208100	Triads	YES	YES	YES	YES	YES	YES	YES	YES	YES
73108	TraesCS5D02G208200	Triads	YES	YES	YES	YES	YES	YES	YES	YES	YES
73109	TraesCS5D02G208300	Triads	YES	YES	YES	YES	YES	YES	YES	YES	YES
73110	TraesCS5D02G208400	Triads	YES	YES	YES	YES	YES	YES	YES	YES	YES
73112	TraesCS5D02G208600	Triads	YES	YES	YES	YES	YES	YES	YES	YES	YES
73113	TraesCS5D02G208700	Triads	YES	YES	YES	YES	YES	YES	YES	YES	YES
73114	TraesCS5D02G208800	Triads	YES	YES	YES	YES	YES	YES	YES	YES	YES
73115	TraesCS5D02G208900	Triads	YES	YES	YES	YES	YES	YES	YES	YES	YES
73116	TraesCS5D02G209000	Monad	YES	YES	YES	YES	YES	YES	YES	YES	YES
73117	TraesCS5D02G209100	Triads	YES	YES	YES	YES	YES	YES	YES	YES	YES
73118	TraesCS5D02G209200	Triads	YES	YES	YES	YES	YES	YES	YES	YES	YES
73119	TraesCS5D02G209300	Triads	YES	YES	YES	YES	YES	YES	YES	YES	YES
73120	TraesCS5D02G209400	Triads	YES	YES	YES	YES	YES	YES	YES	YES	YES
73122	TraesCS5D02G209600	Triads	YES	YES	YES	YES	YES	YES	YES	YES	YES
73123	TraesCS5D02G209700	Triads	YES	YES	YES	YES	YES	YES	YES	YES	YES
73125	TraesCS5D02G209900	Triads	YES	YES	YES	YES	YES	YES	YES	YES	YES
73126	TraesCS5D02G210000	Triads	YES	YES	YES	YES	YES	YES	YES	YES	YES
73127	TraesCS5D02G210100	Triads	YES	YES	YES	YES	YES	YES	YES	YES	YES
73128	TraesCS5D02G210200	Triads	YES	YES	YES	YES	YES	YES	YES	YES	YES
73130	TraesCS5D02G210400	Triads	YES	YES	YES	YES	YES	YES	YES	YES	YES
73132	TraesCS5D02G210600	Others	YES	YES	YES	YES	YES	YES	YES	YES	YES
73137	TraesCS5D02G211100	Duplets	YES	YES	YES	YES	YES	YES	YES	YES	YES
73138	TraesCS5D02G211200	Triads	YES	YES	YES	YES	YES	YES	YES	YES	YES
73139	TraesCS5D02G211300	Duplets	YES	YES	YES	YES	YES	YES	YES	YES	YES
73140	TraesCS5D02G211400	Triads	YES	YES	YES	YES	YES	YES	YES	YES	YES
73141	TraesCS5D02G211500	Triads	YES	YES	YES	YES	YES	YES	YES	YES	YES
73142	TraesCS5D02G211700	Triads	YES	YES	YES	YES	YES	YES	YES	YES	YES
73144	TraesCS5D02G211900	Triads	YES	YES	YES	YES	YES	YES	YES	YES	YES
73145	TraesCS5D02G212000	Triads	YES	YES	YES	YES	YES	YES	YES	YES	YES
73149	TraesCS5D02G212400	Monad	YES	YES	YES
73150	TraesCS5D02G212500	Duplets	YES	YES	YES	YES	YES	YES	YES	YES	YES
73151	TraesCS5D02G212600	Triads	YES	YES		YES
73152	TraesCS5D02G212700	Triads	YES	YES	YES		YES	YES	YES	YES	YES
73153	TraesCS5D02G212800	Duplets	YES	YES	YES	YES	YES	YES	YES	YES	YES
73154	TraesCS5D02G212900	Triads	YES	YES	YES	YES	YES	YES	YES	YES	YES
73155	TraesCS5D02G213000	Triads	YES	YES	YES		YES	YES	YES	YES	YES
73156	TraesCS5D02G213100	Triads	YES	YES	YES		YES	YES	YES	YES	YES
73157	TraesCS5D02G213200	Triads	YES	YES	YES	YES	YES	YES	YES	YES	YES
73158	TraesCS5D02G213300	Triads	YES	YES	YES	YES	YES	YES	YES	YES	YES
73160	TraesCS5D02G213500	Triads	YES	YES	YES	YES	YES	YES	YES	YES	YES
73161	TraesCS5D02G213600	Triads	YES	YES	YES	YES	YES	YES	YES	YES	YES
73162	TraesCS5D02G213700	Triads	YES	YES	YES	YES	YES	YES	YES	YES	YES
73163	TraesCS5D02G213900	Monad	YES	YES	YES		YES	YES	YES	YES
73164	TraesCS5D02G214000	Monad	YES	YES	YES	YES	YES	YES	YES	YES
73165	TraesCS5D02G214100	Triads	YES	YES		YES	YES	YES	YES	YES	YES
73166	TraesCS5D02G214200	Triads	YES	YES	YES	YES	YES	YES	YES	YES	YES
73168	TraesCS5D02G214500	Triads	YES	YES	YES	YES	YES	YES	YES	YES	YES
73170	TraesCS5D02G214700	Monad	YES	YES	YES	YES	YES	YES	YES	YES	YES
73171	TraesCS5D02G214800	Duplets	YES	YES	YES	YES	YES	YES	YES	YES	YES
73175	TraesCS5D02G215200	Triads	YES	YES	YES	YES	YES	YES	YES	YES	YES
73176	TraesCS5D02G215300	Triads	YES	YES	YES	YES	YES	YES	YES	YES	YES
73182	TraesCS5D02G216000	Triads	YES	YES	YES	YES	YES	YES	YES	YES	YES
73183	TraesCS5D02G216100	Triads	YES	YES	YES	YES	YES	YES	YES	YES	YES
73184	TraesCS5D02G216200	Triads	YES	YES	YES	YES	YES	YES	YES	YES	YES
73185	TraesCS5D02G216300	Triads	YES	YES	YES	YES	YES	YES	YES	YES	YES
73189	TraesCS5D02G216700	Triads	YES	YES	YES	YES	YES	YES	YES	YES	YES
73191	TraesCS5D02G216900	Duplets	YES	YES	YES	YES	YES	YES	YES	YES	YES
73192	TraesCS5D02G217000	Triads	YES	YES	YES	YES	YES	YES	YES	YES	YES
73196	TraesCS5D02G217400	Triads	YES	YES	YES	YES	YES	YES	YES	YES	YES
73197	TraesCS5D02G217500	Triads	YES	YES	YES	YES	YES	YES	YES	YES	YES
73198	TraesCS5D02G217600	Triads	YES	YES	YES	YES	YES	YES	YES	YES	YES
73199	TraesCS5D02G217700	Triads	YES	YES	YES	YES	YES	YES	YES	YES	YES
73200	TraesCS5D02G217800	Triads	YES	YES	YES	YES	YES	YES	YES	YES	YES
73202	TraesCS5D02G218000	Triads	YES	YES	YES	YES	YES	YES	YES	YES	YES
73203	TraesCS5D02G218100	Triads	YES	YES	YES	YES	YES	YES	YES	YES	YES
73204	TraesCS5D02G218200	Triads	YES	YES	YES	YES	YES	YES	YES	YES	YES
73205	TraesCS5D02G218300	Triads	YES	YES	YES	YES	YES	YES	YES	YES	YES
73206	TraesCS5D02G218400	Triads	YES	YES	YES	YES	YES	YES	YES	YES	YES
73208	TraesCS5D02G218600	Triads	YES	YES	YES	YES	YES	YES	YES	YES	YES
73210	TraesCS5D02G218800	Triads	YES	YES	YES	YES	YES	YES	YES	YES	YES
73211	TraesCS5D02G218900	Triads	YES	YES	YES	YES	YES	YES	YES	YES	YES
73212	TraesCS5D02G219100	Triads	YES	YES	YES	YES	YES	YES	YES	YES	YES
73213	TraesCS5D02G219200	Triads	YES	YES	YES	YES	YES	YES	YES	YES	YES
73214	TraesCS5D02G219300	Triads	YES	YES	YES	YES	YES	YES	YES	YES	YES
73215	TraesCS5D02G219400	Triads	YES	YES	YES	YES	YES	YES	YES	YES	YES
73216	TraesCS5D02G219500	Triads	YES	YES	YES	YES	YES	YES	YES	YES	YES
73217	TraesCS5D02G219600	Triads	YES	YES	YES	YES		YES		YES	YES
73218	TraesCS5D02G219700	Triads	YES	YES	YES	YES	YES	YES	YES	YES	YES
73225	TraesCS5D02G220400	Others	YES	YES	YES	YES	YES	YES	YES	YES	YES
73226	TraesCS5D02G220500	Monad	YES	YES			YES
73231	TraesCS5D02G221000	Duplets	YES	YES					YES	YES
73236	TraesCS5D02G221500	Monad	YES	YES					YES	YES
73239	TraesCS5D02G221800	Duplets	YES	YES	YES	YES	YES	YES	YES	YES	YES
73240	TraesCS5D02G221900	Others	YES	YES	YES	YES	YES	YES	YES	YES	YES
73241	TraesCS5D02G222000	Triads	YES	YES	YES	YES	YES	YES	YES	YES	YES
73242	TraesCS5D02G222100	Triads	YES	YES	YES	YES	YES	YES	YES	YES	YES
73243	TraesCS5D02G222200	Triads	YES	YES	YES	YES	YES	YES	YES	YES	YES
73244	TraesCS5D02G222300	Triads	YES	YES	YES	YES	YES	YES	YES	YES	YES
73245	TraesCS5D02G222400	Triads	YES	YES	YES	YES	YES	YES	YES	YES	YES
73246	TraesCS5D02G222500	Triads	YES	YES	YES	YES	YES	YES	YES	YES	YES
73248	TraesCS5D02G222700	Others	YES	YES	YES	YES	YES	YES	YES	YES	YES
73249	TraesCS5D02G222800	Others	YES	YES	YES	YES	YES	YES	YES	YES	YES
73250	TraesCS5D02G222900	Others	YES	YES	YES	YES	YES	YES	YES	YES	YES
73251	TraesCS5D02G223000	Others	YES	YES	YES	YES	YES	YES	YES	YES	YES
73253	TraesCS5D02G223200	Others	YES	YES	YES	YES	YES	YES	YES	YES	YES
73255	TraesCS5D02G223400	Triads	YES	YES	YES	YES				YES	YES
73257	TraesCS5D02G223700	Triads	YES	YES	YES	YES	YES	YES	YES	YES	YES
73258	TraesCS5D02G223800	Triads	YES	YES	YES	YES	YES	YES	YES	YES	YES
73260	TraesCS5D02G224000	Monad	YES	YES	YES	YES	YES	YES	YES	YES	YES
73261	TraesCS5D02G224100	Triads	YES	YES	YES	YES	YES	YES	YES	YES	YES
73263	TraesCS5D02G224300	Others	YES	YES	YES	YES	YES	YES	YES	YES	YES
73264	TraesCS5D02G224400	Others	YES	YES	YES	YES	YES	YES
73265	TraesCS5D02G224500	Triads	YES	YES	YES	YES	YES	YES	YES	YES	YES
73267	TraesCS5D02G224700	Monad	YES	YES	YES	YES	YES	YES	YES	YES	YES
73273	TraesCS5D02G225300	Triads	YES	YES	YES	YES	YES	YES	YES	YES	YES
73277	TraesCS5D02G225619	Triads	YES	YES	YES	YES	YES	YES	YES	YES	YES
73278	TraesCS5D02G225700	Triads	YES	YES	YES	YES	YES	YES	YES	YES	YES
73282	TraesCS5D02G226100	Triads	YES	YES		YES	YES	YES	YES	YES	YES
73283	TraesCS5D02G226200	Triads	YES	YES	YES	YES	YES	YES	YES	YES	YES
73285	TraesCS5D02G226400	Triads	YES	YES		YES			YES	YES	YES
73287	TraesCS5D02G226600	Triads	YES	YES	YES	YES	YES	YES	YES	YES	YES
73291	TraesCS5D02G227000	Duplets	YES	YES	YES	YES	YES	YES		YES	YES
73292	TraesCS5D02G227100	Duplets	YES	YES	YES	YES	YES	YES	YES	YES	YES
73293	TraesCS5D02G227200	Triads	YES	YES		YES	YES	YES	YES	YES	YES
73298	TraesCS5D02G227700	Others	YES	YES		YES	YES	YES	YES	YES	YES
73300	TraesCS5D02G227900	Others	YES	YES	YES	YES	YES	YES	YES	YES	YES
73301	TraesCS5D02G228000	Duplets	YES	YES	YES	YES	YES	YES	YES	YES	YES
73302	TraesCS5D02G228100	Triads	YES	YES	YES	YES	YES	YES	YES	YES	YES
73303	TraesCS5D02G228200	Triads	YES	YES	YES		YES	YES	YES	YES	YES
73307	TraesCS5D02G228600	Triads	YES	YES	YES	YES	YES	YES	YES	YES	YES
73309	TraesCS5D02G228800	Triads	YES	YES	YES	YES	YES	YES	YES	YES	YES
73310	TraesCS5D02G228900	Triads	YES	YES	YES	YES	YES	YES	YES	YES	YES
73315	TraesCS5D02G229400	Triads	YES	YES	YES	YES	YES	YES	YES	YES
73316	TraesCS5D02G229500	Triads	YES	YES	YES	YES	YES	YES	YES	YES	YES
73317	TraesCS5D02G229600	Triads	YES	YES	YES	YES	YES	YES	YES	YES	YES
73318	TraesCS5D02G229700	Triads	YES	YES			YES	YES	YES	YES	YES
73319	TraesCS5D02G229800	Triads	YES	YES	YES	YES	YES	YES	YES	YES	YES
73320	TraesCS5D02G229900	Triads	YES	YES	YES	YES	YES	YES	YES	YES	YES
73321	TraesCS5D02G230000	Monad	YES	YES			YES	YES			YES
73323	TraesCS5D02G230200	Triads	YES	YES	YES	YES	YES	YES	YES	YES	YES
73326	TraesCS5D02G230500	Triads	YES	YES	YES	YES	YES	YES	YES	YES	YES
73327	TraesCS5D02G230600	Others	YES	YES	YES	YES	YES	YES	YES	YES	YES
73330	TraesCS5D02G230900	Duplets	YES	YES	YES	YES	YES	YES	YES	YES	YES
73331	TraesCS5D02G231000	Triads	YES	YES	YES	YES	YES	YES	YES	YES	YES
73333	TraesCS5D02G231200	Triads	YES	YES	YES	YES	YES	YES	YES	YES	YES
73335	TraesCS5D02G231400	Triads	YES	YES	YES	YES	YES	YES	YES	YES	YES
73336	TraesCS5D02G231500	Triads	YES	YES	YES	YES	YES	YES	YES	YES	YES
73337	TraesCS5D02G231600	Triads	YES	YES	YES	YES	YES	YES	YES	YES	YES
73339	TraesCS5D02G231800	Monad	YES	YES	YES	YES	YES	YES	YES	YES	YES
73341	TraesCS5D02G232000	Triads	YES	YES
73342	TraesCS5D02G232100	Triads	YES	YES	YES	YES	YES	YES		YES	YES
73343	TraesCS5D02G232200	Triads	YES	YES	YES	YES	YES	YES	YES	YES	YES
73344	TraesCS5D02G232300	Monad	YES	YES	YES	YES	YES	YES	YES	YES	YES
73345	TraesCS5D02G232400	Triads	YES	YES	YES	YES	YES	YES	YES	YES	YES
73346	TraesCS5D02G232500	Triads	YES	YES	YES	YES	YES	YES	YES	YES	YES
73347	TraesCS5D02G232600	Triads	YES	YES		YES	YES		YES	YES
73350	TraesCS5D02G232900	Triads	YES	YES		YES	YES	YES	YES	YES	YES
73351	TraesCS5D02G233000	Triads	YES	YES	YES		YES	YES	YES	YES	YES
73352	TraesCS5D02G233100	Triads	YES	YES	YES	YES	YES	YES	YES	YES	YES
73353	TraesCS5D02G233300	Triads	YES	YES	YES	YES	YES	YES	YES	YES	YES
73354	TraesCS5D02G233400	Triads	YES	YES	YES	YES	YES	YES	YES	YES	YES
73355	TraesCS5D02G233500	Duplets	YES	YES	YES	YES	YES	YES	YES	YES	YES
73357	TraesCS5D02G233700	Others	YES	YES	YES	YES	YES	YES	YES	YES	YES
73359	TraesCS5D02G233900	Triads	YES	YES	YES	YES	YES	YES	YES	YES	YES
73360	TraesCS5D02G234000	Triads	YES	YES	YES	YES	YES	YES	YES	YES	YES
73363	TraesCS5D02G234300	Triads	YES	YES	YES	YES	YES	YES	YES	YES	YES
73365	TraesCS5D02G234600	Triads	YES	YES	YES	YES	YES	YES	YES	YES
73366	TraesCS5D02G234700	Triads	YES	YES	YES		YES	YES	YES	YES
73367	TraesCS5D02G234800	Triads	YES	YES	YES	YES	YES	YES	YES	YES
73368	TraesCS5D02G234900	Triads	YES	YES	YES	YES	YES	YES	YES	YES	YES
73369	TraesCS5D02G235000	Monad	YES	YES	YES	YES	YES	YES	YES	YES	YES
73371	TraesCS5D02G235200	Triads	YES	YES	YES	YES	YES	YES	YES	YES	YES
73372	TraesCS5D02G235300	Triads	YES	YES	YES	YES	YES	YES	YES	YES	YES
73373	TraesCS5D02G235400	Triads	YES	YES	YES	YES	YES	YES	YES	YES	YES
73376	TraesCS5D02G235700	Triads	YES	YES	YES		YES
73377	TraesCS5D02G235800	Duplets	YES	YES	YES	YES	YES	YES	YES	YES	YES
73378	TraesCS5D02G235900	Triads	YES	YES	YES	YES	YES	YES	YES	YES	YES
73379	TraesCS5D02G236000	Triads	YES	YES	YES	YES	YES	YES	YES	YES	YES
73380	TraesCS5D02G236100	Triads	YES	YES				YES		YES	YES
73383	TraesCS5D02G236400	Triads	YES	YES	YES	YES	YES	YES	YES	YES	YES
73388	TraesCS5D02G236900	Duplets	YES	YES	YES	YES	YES	YES	YES	YES	YES
73389	TraesCS5D02G237000	Others	YES	YES							YES
73392	TraesCS5D02G237300	Triads	YES	YES			YES	YES	YES	YES	YES
73393	TraesCS5D02G237400	Triads	YES	YES	YES	YES	YES	YES	YES	YES	YES
73395	TraesCS5D02G237600	Triads	YES	YES	YES		YES		YES	YES	YES
73397	TraesCS5D02G237800	Triads	YES	YES	YES	YES	YES	YES	YES	YES	YES
73398	TraesCS5D02G237900	Triads	YES	YES	YES	YES	YES	YES	YES	YES	YES
73399	TraesCS5D02G238000	Triads	YES	YES	YES	YES	YES	YES	YES	YES	YES
73400	TraesCS5D02G238100	Triads	YES	YES	YES	YES	YES	YES	YES	YES	YES
73402	TraesCS5D02G238300	Triads	YES	YES	YES	YES	YES	YES	YES	YES	YES
73403	TraesCS5D02G238400	Triads	YES	YES	YES	YES	YES	YES	YES	YES	YES
73404	TraesCS5D02G238500	Duplets	YES	YES	YES	YES	YES	YES	YES	YES	YES
73405	TraesCS5D02G238600	Triads	YES	YES	YES	YES	YES	YES	YES	YES	YES
73406	TraesCS5D02G238700	Triads	YES	YES	YES	YES	YES	YES	YES	YES	YES
73408	TraesCS5D02G238900	Triads	YES	YES	YES	YES	YES	YES	YES	YES	YES
73410	TraesCS5D02G239100	Triads	YES	YES				YES
73411	TraesCS5D02G239200	Triads	YES	YES	YES	YES	YES	YES	YES	YES	YES
73413	TraesCS5D02G239400	Triads	YES	YES	YES	YES	YES	YES	YES	YES	YES
73414	TraesCS5D02G239500	Triads	YES	YES	YES	YES	YES	YES	YES	YES	YES
73416	TraesCS5D02G239700	Triads	YES	YES				YES			YES
73417	TraesCS5D02G239800	Triads	YES	YES	YES	YES	YES	YES	YES	YES	YES
73420	TraesCS5D02G240100	Triads	YES	YES	YES	YES	YES	YES	YES	YES	YES
73422	TraesCS5D02G240300	Triads	YES	YES		YES	YES	YES
73423	TraesCS5D02G240400	Triads	YES	YES	YES	YES	YES	YES	YES	YES	YES
73425	TraesCS5D02G240600	Triads	YES	YES	YES	YES	YES	YES	YES	YES	YES
73426	TraesCS5D02G240700	Triads	YES	YES	YES	YES	YES	YES	YES	YES	YES
73427	TraesCS5D02G240800	Triads	YES	YES	YES	YES	YES	YES	YES	YES	YES
73429	TraesCS5D02G241000	Triads	YES	YES	YES	YES	YES	YES	YES	YES	YES
73430	TraesCS5D02G241100	Triads	YES	YES	YES	YES	YES	YES	YES	YES	YES
73431	TraesCS5D02G241200	Triads	YES	YES	YES	YES	YES	YES	YES	YES	YES
73432	TraesCS5D02G241400	Triads	YES	YES	YES	YES	YES	YES	YES	YES	YES
73433	TraesCS5D02G241500	Triads	YES	YES	YES	YES	YES	YES	YES	YES	YES
73434	TraesCS5D02G241600	Triads	YES	YES		YES	YES	YES	YES	YES	YES
73437	TraesCS5D02G241900	Others	YES	YES	YES			YES
73442	TraesCS5D02G242400	Triads	YES	YES	YES	YES	YES	YES	YES	YES	YES
73443	TraesCS5D02G242500	Triads	YES	YES	YES	YES	YES	YES	YES	YES	YES
73444	TraesCS5D02G242600	Triads	YES	YES	YES		YES
73445	TraesCS5D02G242700	Triads	YES	YES	YES	YES	YES	YES	YES	YES	YES
73446	TraesCS5D02G242800	Triads	YES	YES	YES	YES	YES	YES	YES	YES	YES
73447	TraesCS5D02G242900	Triads	YES	YES	YES	YES	YES	YES	YES	YES	YES
73448	TraesCS5D02G243000	Triads	YES	YES	YES	YES	YES	YES	YES	YES	YES
73449	TraesCS5D02G243100	Triads	YES	YES	YES	YES	YES	YES	YES	YES	YES
73450	TraesCS5D02G243200	Others	YES	YES	YES	YES	YES	YES	YES	YES	YES
73451	TraesCS5D02G243300	Triads	YES	YES	YES	YES	YES	YES	YES	YES	YES
73452	TraesCS5D02G243400	Triads	YES	YES	YES	YES	YES	YES	YES	YES	YES
73453	TraesCS5D02G243500	Triads	YES	YES	YES	YES	YES	YES	YES	YES	YES
73455	TraesCS5D02G243700	Triads	YES	YES	YES	YES	YES	YES	YES	YES	YES
73457	TraesCS5D02G243900	Triads	YES	YES	YES	YES		YES	YES	YES	YES
73459	TraesCS5D02G244100	Triads	YES	YES	YES	YES	YES	YES	YES	YES	YES
73460	TraesCS5D02G244200	Duplets	YES	YES	YES	YES	YES	YES	YES	YES	YES
73461	TraesCS5D02G244300	Triads	YES	YES	YES	YES	YES	YES	YES	YES	YES
73462	TraesCS5D02G244500	Triads	YES	YES	YES	YES	YES	YES	YES	YES	YES
73463	TraesCS5D02G244600	Triads	YES	YES	YES	YES	YES	YES	YES	YES	YES
73464	TraesCS5D02G244700	Triads	YES	YES	YES		YES
73466	TraesCS5D02G244900	Triads	YES	YES	YES	YES	YES	YES	YES	YES
73469	TraesCS5D02G245300	Triads	YES	YES	YES	YES	YES	YES	YES	YES	YES
73470	TraesCS5D02G245400	Triads	YES	YES	YES		YES	YES	YES
73472	TraesCS5D02G245600	Triads	YES	YES	YES	YES		YES	YES	YES	YES
73475	TraesCS5D02G245900	Monad	YES	YES	YES	YES	YES	YES	YES	YES	YES
73478	TraesCS5D02G246200	Triads	YES	YES	YES	YES	YES	YES	YES	YES	YES
73479	TraesCS5D02G246300	Triads	YES	YES	YES	YES	YES	YES	YES		YES
73480	TraesCS5D02G246400	Triads	YES	YES	YES	YES	YES	YES	YES	YES	YES
73481	TraesCS5D02G246500	Duplets	YES	YES	YES	YES	YES	YES	YES	YES	YES
73482	TraesCS5D02G246600	Triads	YES	YES			YES	YES	YES	YES	YES
73483	TraesCS5D02G246700	Triads	YES	YES	YES	YES	YES	YES			YES
73484	TraesCS5D02G246800	Triads	YES	YES	YES	YES	YES	YES	YES	YES	YES
73485	TraesCS5D02G247000	Triads	YES	YES	YES						YES
73486	TraesCS5D02G247100	Triads	YES	YES	YES	YES	YES	YES	YES	YES	YES
73487	TraesCS5D02G247200	Triads	YES	YES	YES	YES	YES	YES	YES	YES	YES
73488	TraesCS5D02G247300	Duplets	YES	YES	YES		YES	YES	YES	YES	YES
73491	TraesCS5D02G247600	Triads	YES	YES	YES	YES	YES	YES	YES	YES	YES
73492	TraesCS5D02G247700	Triads	YES	YES		YES	YES	YES	YES	YES	YES
73493	TraesCS5D02G247800	Triads	YES	YES	YES	YES	YES	YES	YES	YES	YES
73497	TraesCS5D02G248300	Triads	YES	YES	YES	YES	YES	YES	YES	YES	YES
73501	TraesCS5D02G248700	Triads	YES	YES	YES	YES	YES	YES	YES	YES	YES
73502	TraesCS5D02G248800	Triads	YES	YES	YES	YES	YES	YES	YES	YES	YES
73504	TraesCS5D02G249000	Triads	YES	YES	YES	YES	YES	YES	YES	YES	YES
73505	TraesCS5D02G249100	Triads	YES	YES	YES	YES	YES	YES	YES	YES	YES
73508	TraesCS5D02G249400	Triads	YES	YES	YES	YES	YES	YES	YES	YES	YES
73509	TraesCS5D02G249500	Triads	YES	YES	YES	YES	YES	YES	YES	YES	YES
73511	TraesCS5D02G249700	Duplets	YES	YES	YES	YES	YES	YES	YES	YES	YES
73512	TraesCS5D02G249800	Triads	YES	YES	YES	YES	YES	YES	YES	YES	YES
73515	TraesCS5D02G250100	Triads	YES	YES	YES	YES	YES	YES	YES	YES	YES
73516	TraesCS5D02G250200	Triads	YES	YES			YES	YES
73519	TraesCS5D02G250500	Triads	YES	YES	YES	YES	YES	YES	YES	YES	YES
73520	TraesCS5D02G250600	Triads	YES	YES		YES			YES		YES
73532	TraesCS5D02G251800	Triads	YES	YES	YES	YES	YES	YES	YES	YES	YES
73535	TraesCS5D02G252200	Triads	YES	YES	YES	YES	YES	YES	YES	YES	YES
73536	TraesCS5D02G252300	Triads	YES	YES	YES	YES	YES	YES			YES
73537	TraesCS5D02G252400	Triads	YES	YES	YES	YES	YES	YES	YES	YES	YES
73538	TraesCS5D02G252500	Triads	YES	YES	YES
73540	TraesCS5D02G252700	Triads	YES	YES	YES	YES	YES	YES	YES	YES	YES
73541	TraesCS5D02G252800	Triads	YES	YES	YES	YES	YES	YES	YES	YES	YES
73542	TraesCS5D02G252900	Triads	YES	YES	YES	YES	YES	YES	YES	YES	YES
73544	TraesCS5D02G253100	Triads	YES	YES		YES		YES	YES	YES
73545	TraesCS5D02G253200	Triads	YES	YES	YES	YES		YES	YES	YES	YES
73548	TraesCS5D02G253500	Triads	YES	YES	YES	YES		YES	YES	YES	YES
73549	TraesCS5D02G253600	Triads	YES	YES	YES	YES	YES	YES	YES	YES	YES
73550	TraesCS5D02G253700	Triads	YES	YES	YES	YES	YES	YES	YES	YES	YES
73551	TraesCS5D02G253800	Triads	YES	YES	YES	YES	YES	YES	YES	YES	YES
73552	TraesCS5D02G253900	Triads	YES	YES	YES	YES	YES	YES	YES	YES	YES
73559	TraesCS5D02G254600	Triads	YES	YES		YES		YES	YES	YES	YES
73562	TraesCS5D02G255100	Triads	YES	YES				YES			YES
73563	TraesCS5D02G255200	Triads	YES	YES	YES	YES	YES	YES	YES	YES	YES
73565	TraesCS5D02G255400	Triads	YES	YES	YES	YES	YES	YES	YES	YES	YES
73566	TraesCS5D02G255500	Triads	YES	YES	YES	YES	YES	YES	YES	YES	YES
73569	TraesCS5D02G255800	Triads	YES	YES	YES	YES	YES	YES	YES	YES	YES
73571	TraesCS5D02G256000	Triads	YES	YES	YES		YES	YES	YES	YES	YES
73572	TraesCS5D02G256100	Triads	YES	YES	YES	YES	YES	YES	YES	YES	YES
73573	TraesCS5D02G256200	Triads	YES	YES	YES	YES	YES	YES	YES	YES	YES
73574	TraesCS5D02G256300	Triads	YES	YES	YES	YES	YES	YES	YES	YES	YES
73575	TraesCS5D02G256400	Triads	YES	YES	YES	YES	YES	YES	YES	YES	YES
73579	TraesCS5D02G256900	Triads	YES	YES	YES	YES	YES	YES	YES	YES	YES
73587	TraesCS5D02G257700	Triads	YES	YES	YES	YES	YES	YES	YES	YES	YES
73588	TraesCS5D02G257800	Duplets	YES	YES		YES	YES	YES	YES	YES	YES
73591	TraesCS5D02G258200	Triads	YES	YES	YES		YES	YES	YES	YES	YES
73592	TraesCS5D02G258300	Triads	YES	YES	YES	YES	YES	YES	YES	YES	YES
73593	TraesCS5D02G258400	Triads	YES	YES	YES	YES	YES	YES	YES	YES	YES
73594	TraesCS5D02G258500	Triads	YES	YES	YES	YES	YES	YES	YES	YES	YES
73595	TraesCS5D02G258600	Triads	YES	YES	YES	YES	YES	YES	YES	YES	YES
73598	TraesCS5D02G258900	Triads	YES	YES	YES	YES	YES	YES	YES	YES	YES
73600	TraesCS5D02G259100	Triads	YES	YES	YES	YES	YES	YES	YES	YES	YES
73602	TraesCS5D02G259300	Others	YES	YES	YES	YES	YES				YES
73604	TraesCS5D02G259500	Triads	YES	YES	YES	YES	YES	YES	YES	YES	YES
73605	TraesCS5D02G259600	Duplets	YES	YES	YES	YES	YES	YES	YES	YES	YES
73606	TraesCS5D02G259700	Triads	YES	YES	YES	YES	YES	YES	YES	YES	YES
73607	TraesCS5D02G259800	Triads	YES	YES	YES	YES	YES	YES	YES	YES	YES
73608	TraesCS5D02G259900	Duplets	YES	YES	YES	YES	YES	YES	YES	YES	YES
73610	TraesCS5D02G260100	Triads	YES	YES	YES	YES	YES				YES
73612	TraesCS5D02G260300	Triads	YES	YES	YES	YES	YES	YES	YES	YES	YES
73613	TraesCS5D02G260400	Duplets	YES	YES	YES	YES	YES	YES	YES	YES	YES
73615	TraesCS5D02G260600	Duplets	YES	YES	YES	YES	YES	YES	YES	YES	YES
73616	TraesCS5D02G260700	Triads	YES	YES	YES	YES	YES	YES	YES	YES
73619	TraesCS5D02G261000	Triads	YES	YES	YES	YES	YES	YES	YES	YES	YES
73620	TraesCS5D02G261100	Triads	YES	YES	YES	YES	YES	YES	YES	YES	YES
73621	TraesCS5D02G261200	Triads	YES	YES	YES	YES	YES	YES	YES	YES	YES
73622	TraesCS5D02G261300	Triads	YES	YES	YES	YES	YES	YES	YES	YES	YES
73623	TraesCS5D02G261400	Triads	YES	YES	YES	YES	YES	YES	YES	YES	YES
73624	TraesCS5D02G261500	Others	YES	YES	YES	YES	YES	YES	YES		YES
73625	TraesCS5D02G261600	Triads	YES	YES	YES	YES	YES	YES	YES	YES	YES
73626	TraesCS5D02G261700	Triads	YES	YES	YES	YES	YES	YES	YES	YES	YES
73627	TraesCS5D02G261800	Others	YES	YES	YES	YES	YES	YES	YES	YES	YES
73628	TraesCS5D02G261900	Others	YES	YES	YES	YES	YES	YES	YES	YES	YES
73630	TraesCS5D02G262100	Duplets	YES	YES	YES	YES	YES	YES	YES	YES	YES
73631	TraesCS5D02G262200	Duplets	YES	YES	YES	YES	YES	YES	YES	YES	YES
73632	TraesCS5D02G262300	Triads	YES	YES	YES	YES					YES
73637	TraesCS5D02G262800	Others	YES	YES	YES	YES	YES	YES	YES	YES	YES
73639	TraesCS5D02G263000	Duplets	YES	YES	YES	YES	YES
73642	TraesCS5D02G263300	Duplets	YES	YES	YES	YES	YES	YES	YES	YES	YES
73646	TraesCS5D02G263700	Triads	YES	YES	YES			YES	YES		YES
73649	TraesCS5D02G264000	Triads	YES	YES	YES	YES	YES	YES		YES	YES
73651	TraesCS5D02G264200	Monad	YES	YES	YES	YES	YES	YES	YES	YES	YES
73652	TraesCS5D02G264300	Triads	YES	YES	YES	YES	YES	YES	YES	YES	YES
73654	TraesCS5D02G264500	Triads	YES	YES
73655	TraesCS5D02G264700	Triads	YES	YES	YES	YES	YES	YES	YES	YES	YES
73657	TraesCS5D02G264900	Duplets	YES	YES	YES	YES	YES	YES	YES	YES	YES
73658	TraesCS5D02G265000	Triads	YES	YES	YES	YES	YES	YES	YES	YES	YES
73660	TraesCS5D02G265200	Duplets	YES	YES	YES		YES
73661	TraesCS5D02G265300	Triads	YES	YES	YES	YES	YES	YES	YES	YES	YES
73663	TraesCS5D02G265500	Triads	YES	YES	YES	YES	YES	YES	YES	YES	YES
73664	TraesCS5D02G265600	Triads	YES	YES	YES	YES	YES	YES	YES	YES	YES
73667	TraesCS5D02G265900	Monad	YES	YES	YES	YES	YES	YES	YES	YES	YES
73668	TraesCS5D02G266000	Triads	YES	YES		YES	YES		YES	YES
73669	TraesCS5D02G266100	Duplets	YES	YES	YES	YES	YES	YES	YES	YES	YES
73670	TraesCS5D02G266200	Triads	YES	YES	YES			YES
73671	TraesCS5D02G266300	Triads	YES	YES	YES	YES	YES	YES	YES	YES	YES
73672	TraesCS5D02G266400	Triads	YES	YES	YES	YES	YES	YES	YES	YES
73676	TraesCS5D02G266800	Others	YES	YES	YES	YES	YES	YES	YES	YES	YES
73678	TraesCS5D02G267000	Triads	YES	YES	YES	YES	YES	YES	YES	YES	YES
73680	TraesCS5D02G267200	Triads	YES	YES	YES	YES	YES	YES	YES	YES	YES
73685	TraesCS5D02G267700	Duplets	YES	YES	YES	YES	YES	YES	YES	YES	YES
73688	TraesCS5D02G268000	Triads	YES	YES	YES	YES	YES	YES	YES	YES	YES
73689	TraesCS5D02G268100	Duplets	YES	YES	YES				YES	YES
73690	TraesCS5D02G268200	Triads	YES	YES	YES	YES	YES
73691	TraesCS5D02G268300	Triads	YES	YES	YES	YES	YES	YES	YES	YES	YES
73693	TraesCS5D02G268500	Triads	YES	YES	YES	YES	YES	YES	YES	YES	YES
73695	TraesCS5D02G268700	Others	YES	YES	YES	YES	YES	YES	YES	YES	YES
73698	TraesCS5D02G269000	Triads	YES	YES	YES	YES	YES	YES	YES	YES	YES
73700	TraesCS5D02G269200	Triads	YES	YES	YES	YES	YES	YES	YES	YES	YES
73701	TraesCS5D02G269300	Triads	YES	YES	YES	YES	YES	YES	YES	YES	YES
73702	TraesCS5D02G269400	Triads	YES	YES	YES	YES	YES	YES	YES	YES	YES
73705	TraesCS5D02G269700	Others	YES	YES	YES	YES	YES	YES	YES	YES	YES
73709	TraesCS5D02G270100	Duplets	YES	YES	YES	YES	YES	YES	YES	YES	YES
73710	TraesCS5D02G270200	Triads	YES	YES	YES	YES	YES	YES	YES	YES	YES
73712	TraesCS5D02G270400	Others	YES	YES	YES	YES	YES	YES	YES	YES	YES
73714	TraesCS5D02G270600	Others	YES	YES	YES	YES	YES	YES	YES	YES	YES
73715	TraesCS5D02G270700	Triads	YES	YES	YES		YES	YES	YES	YES
73718	TraesCS5D02G271000	Triads	YES	YES	YES	YES	YES	YES	YES	YES	YES
73719	TraesCS5D02G271100	Triads	YES	YES	YES	YES	YES	YES	YES	YES	YES
73720	TraesCS5D02G271200	Triads	YES	YES		YES	YES		YES		YES
73721	TraesCS5D02G271300	Others	YES	YES	YES	YES	YES	YES	YES	YES	YES
73722	TraesCS5D02G271400	Triads	YES	YES	YES	YES	YES	YES	YES	YES	YES
73724	TraesCS5D02G271600	Triads	YES	YES	YES	YES	YES	YES	YES	YES	YES
73725	TraesCS5D02G271700	Duplets	YES	YES	YES		YES	YES		YES
73726	TraesCS5D02G271800	Triads	YES	YES	YES	YES	YES	YES	YES	YES	YES
73727	TraesCS5D02G271900	Triads	YES	YES	YES	YES	YES	YES	YES	YES	YES
73729	TraesCS5D02G272100	Triads	YES	YES	YES	YES	YES	YES	YES	YES
73734	TraesCS5D02G272600	Triads	YES	YES	YES	YES	YES	YES	YES	YES	YES
73736	TraesCS5D02G272800	Triads	YES	YES	YES	YES	YES	YES	YES	YES	YES
73737	TraesCS5D02G272900	Triads	YES	YES	YES	YES	YES	YES	YES	YES	YES
73738	TraesCS5D02G273000	Triads	YES	YES	YES	YES	YES	YES	YES	YES	YES
73739	TraesCS5D02G273100	Triads	YES	YES	YES			YES	YES	YES	YES
73740	TraesCS5D02G273200	Triads	YES	YES	YES	YES	YES	YES	YES	YES	YES
73741	TraesCS5D02G273300	Triads	YES	YES	YES	YES	YES	YES	YES	YES	YES
73742	TraesCS5D02G273400	Triads	YES	YES	YES	YES	YES	YES	YES	YES	YES
73743	TraesCS5D02G273500	Triads	YES	YES	YES	YES	YES				YES
73744	TraesCS5D02G273600	Triads	YES	YES	YES	YES	YES	YES	YES	YES	YES
73745	TraesCS5D02G273700	Triads	YES	YES	YES	YES	YES	YES	YES	YES	YES
73746	TraesCS5D02G273900	Triads	YES	YES		YES		YES		YES	YES
73747	TraesCS5D02G274000	Triads	YES	YES	YES	YES	YES	YES		YES	YES
73749	TraesCS5D02G274200	Triads	YES	YES	YES	YES	YES	YES	YES	YES	YES
73750	TraesCS5D02G274300	Triads	YES	YES		YES	YES	YES	YES	YES	YES
73751	TraesCS5D02G274400	Triads	YES	YES	YES	YES	YES	YES	YES	YES	YES
73753	TraesCS5D02G274600	Monad	YES	YES	YES	YES	YES	YES	YES	YES	YES
73755	TraesCS5D02G274800	Triads	YES	YES	YES	YES	YES	YES	YES	YES	YES
73756	TraesCS5D02G274900	Triads	YES	YES	YES	YES	YES	YES	YES	YES	YES
73757	TraesCS5D02G275000	Triads	YES	YES	YES	YES	YES	YES	YES	YES	YES
73759	TraesCS5D02G275200	Triads	YES	YES	YES	YES	YES	YES		YES	YES
73760	TraesCS5D02G275300	Duplets	YES	YES	YES	YES	YES	YES	YES	YES	YES
73766	TraesCS5D02G275900	Others	YES	YES	YES
73768	TraesCS5D02G276100	Triads	YES	YES	YES	YES	YES	YES	YES	YES	YES
73772	TraesCS5D02G276500	Triads	YES	YES	YES	YES	YES	YES	YES	YES	YES
73773	TraesCS5D02G276600	Triads	YES	YES	YES	YES	YES	YES	YES	YES	YES
73774	TraesCS5D02G276700	Triads	YES	YES
73775	TraesCS5D02G276800	Triads	YES	YES	YES	YES	YES	YES	YES	YES	YES
73777	TraesCS5D02G277000	Triads	YES	YES	YES	YES	YES	YES	YES	YES	YES
73781	TraesCS5D02G277500	Triads	YES	YES	YES	YES	YES	YES	YES	YES	YES
73782	TraesCS5D02G277600	Triads	YES	YES	YES	YES	YES	YES	YES	YES	YES
73785	TraesCS5D02G277900	Triads	YES	YES		YES	YES	YES	YES	YES
73791	TraesCS5D02G278500	Triads	YES	YES	YES	YES	YES				YES
73792	TraesCS5D02G278600	Triads	YES	YES	YES	YES	YES	YES	YES	YES	YES
73793	TraesCS5D02G278700	Triads	YES	YES	YES	YES	YES	YES	YES	YES	YES
73794	TraesCS5D02G278800	Triads	YES	YES	YES	YES	YES	YES		YES	YES
73795	TraesCS5D02G278900	Triads	YES	YES		YES			YES	YES
73796	TraesCS5D02G279000	Triads	YES	YES	YES	YES	YES	YES	YES	YES	YES
73797	TraesCS5D02G279100	Triads	YES	YES	YES	YES	YES	YES	YES	YES	YES
73798	TraesCS5D02G279200	Others	YES	YES	YES	YES	YES	YES	YES	YES	YES
73800	TraesCS5D02G279400	Triads	YES	YES	YES	YES	YES	YES	YES	YES	YES
73801	TraesCS5D02G279500	Duplets	YES	YES	YES	YES	YES	YES	YES	YES	YES
73809	TraesCS5D02G280300	Triads	YES	YES	YES	YES	YES	YES		YES	YES
73810	TraesCS5D02G280400	Triads	YES	YES	YES	YES	YES	YES	YES	YES	YES
73811	TraesCS5D02G280500	Triads	YES	YES	YES	YES	YES	YES	YES	YES	YES
73812	TraesCS5D02G280600	Triads	YES	YES	YES	YES	YES	YES	YES	YES	YES
73813	TraesCS5D02G280700	Triads	YES	YES	YES	YES	YES	YES		YES	YES
73816	TraesCS5D02G281000	Monad	YES	YES
73817	TraesCS5D02G281100	Triads	YES	YES	YES	YES	YES	YES	YES	YES	YES
73819	TraesCS5D02G281300	Triads	YES	YES	YES	YES	YES	YES	YES	YES	YES
73820	TraesCS5D02G281400	Others	YES	YES	YES	YES	YES	YES	YES	YES	YES
73823	TraesCS5D02G281700	Others	YES	YES	YES	YES	YES	YES	YES	YES	YES
73826	TraesCS5D02G282000	Triads	YES	YES	YES	YES	YES	YES	YES	YES	YES
73828	TraesCS5D02G282200	Triads	YES	YES	YES	YES	YES	YES	YES	YES	YES
73829	TraesCS5D02G282300	Triads	YES	YES	YES	YES	YES	YES	YES		YES
73830	TraesCS5D02G282400	Triads	YES	YES	YES	YES	YES	YES	YES	YES	YES
73832	TraesCS5D02G282600	Triads	YES	YES	YES	YES	YES	YES	YES	YES	YES
73833	TraesCS5D02G282700	Triads	YES	YES	YES	YES	YES	YES	YES	YES	YES
73834	TraesCS5D02G282800	Others	YES	YES	YES	YES	YES	YES	YES	YES	YES
73835	TraesCS5D02G282900	Triads	YES	YES	YES	YES	YES	YES	YES	YES	YES
73837	TraesCS5D02G283100	Triads	YES	YES	YES	YES	YES	YES	YES	YES	YES
73839	TraesCS5D02G283300	Triads	YES	YES	YES	YES	YES	YES	YES	YES	YES
73840	TraesCS5D02G283400	Duplets	YES	YES			YES		YES		YES
73841	TraesCS5D02G283500	Triads	YES	YES	YES	YES	YES	YES	YES	YES	YES
73842	TraesCS5D02G283600	Triads	YES	YES	YES	YES	YES	YES	YES	YES	YES
73844	TraesCS5D02G283800	Triads	YES	YES	YES	YES	YES	YES	YES	YES	YES
73846	TraesCS5D02G284000	Triads	YES	YES	YES	YES	YES	YES	YES	YES	YES
73847	TraesCS5D02G284100	Triads	YES	YES	YES	YES	YES	YES	YES	YES
73848	TraesCS5D02G284200	Triads	YES	YES	YES	YES	YES	YES	YES	YES	YES
73852	TraesCS5D02G284600	Triads	YES	YES	YES	YES	YES	YES	YES	YES	YES
73854	TraesCS5D02G284800	Triads	YES	YES	YES	YES	YES	YES	YES	YES	YES
73855	TraesCS5D02G284900	Triads	YES	YES	YES	YES	YES	YES	YES	YES	YES
73857	TraesCS5D02G285100	Triads	YES	YES	YES	YES	YES	YES
73858	TraesCS5D02G285200	Triads	YES	YES	YES	YES	YES	YES	YES	YES	YES
73868	TraesCS5D02G286200	Triads	YES	YES	YES	YES	YES	YES	YES	YES	YES
73869	TraesCS5D02G286300	Triads	YES	YES	YES	YES	YES	YES	YES	YES	YES
73870	TraesCS5D02G286400	Triads	YES	YES	YES	YES	YES	YES	YES	YES	YES
73871	TraesCS5D02G286500	Duplets	YES	YES	YES	YES	YES	YES	YES	YES	YES
73872	TraesCS5D02G286600	Triads	YES	YES	YES	YES	YES	YES	YES	YES	YES
73873	TraesCS5D02G286700	Others	YES	YES	YES	YES	YES	YES	YES	YES	YES
73874	TraesCS5D02G286800	Monad	YES	YES	YES	YES			YES	YES	YES
73877	TraesCS5D02G287100	Triads	YES	YES	YES	YES	YES	YES	YES	YES	YES
73883	TraesCS5D02G287700	Triads	YES	YES	YES	YES	YES	YES	YES	YES	YES
73884	TraesCS5D02G287800	Triads	YES	YES	YES	YES	YES	YES	YES	YES	YES
73886	TraesCS5D02G288000	Triads	YES	YES	YES	YES	YES	YES	YES	YES	YES
73887	TraesCS5D02G288100	Triads	YES	YES	YES	YES	YES	YES	YES	YES	YES
73891	TraesCS5D02G288500	Others	YES	YES	YES	YES	YES	YES	YES	YES	YES
73892	TraesCS5D02G288600	Others	YES	YES	YES
73893	TraesCS5D02G288700	Triads	YES	YES	YES	YES	YES	YES	YES	YES	YES
73895	TraesCS5D02G288900	Triads	YES	YES	YES	YES	YES	YES	YES	YES	YES
73899	TraesCS5D02G289300	Triads	YES	YES	YES	YES	YES	YES	YES	YES	YES
73900	TraesCS5D02G289400	Triads	YES	YES	YES	YES	YES	YES	YES	YES	YES
73901	TraesCS5D02G289500	Triads	YES	YES	YES	YES	YES	YES	YES	YES	YES
73904	TraesCS5D02G289900	Others	YES	YES	YES	YES	YES	YES	YES	YES	YES
73913	TraesCS5D02G290800	Triads	YES	YES	YES	YES	YES	YES	YES	YES	YES
73920	TraesCS5D02G291500	Triads	YES	YES	YES	YES	YES	YES	YES	YES	YES
73922	TraesCS5D02G291700	Triads	YES	YES	YES	YES	YES	YES	YES	YES	YES
73925	TraesCS5D02G292000	Triads	YES	YES	YES	YES	YES	YES	YES	YES	YES
73926	TraesCS5D02G292100	Triads	YES	YES	YES	YES	YES	YES	YES	YES	YES
73927	TraesCS5D02G292200	Triads	YES	YES	YES	YES	YES	YES	YES	YES	YES
73931	TraesCS5D02G292600	Monad	YES	YES	YES	YES	YES	YES	YES	YES	YES
73932	TraesCS5D02G292700	Triads	YES	YES	YES	YES	YES	YES	YES	YES	YES
73933	TraesCS5D02G292800	Triads	YES	YES	YES	YES	YES	YES	YES	YES	YES
73934	TraesCS5D02G292900	Triads	YES	YES	YES	YES	YES	YES	YES	YES	YES
73937	TraesCS5D02G293200	Triads	YES	YES	YES	YES	YES	YES	YES	YES	YES
73940	TraesCS5D02G293500	Monad	YES	YES		YES		YES		YES	YES
73942	TraesCS5D02G293700	Others	YES	YES		YES	YES	YES	YES	YES	YES
73943	TraesCS5D02G293800	Triads	YES	YES	YES	YES	YES	YES	YES	YES	YES
73945	TraesCS5D02G294000	Duplets	YES	YES	YES		YES	YES		YES
73946	TraesCS5D02G294100	Triads	YES	YES	YES	YES	YES	YES			YES
73947	TraesCS5D02G294200	Triads	YES	YES	YES	YES	YES	YES	YES	YES	YES
73949	TraesCS5D02G294400	Triads	YES	YES	YES	YES	YES	YES	YES	YES	YES
73950	TraesCS5D02G294500	Triads	YES	YES	YES	YES	YES
73953	TraesCS5D02G294800	Triads	YES	YES	YES	YES	YES	YES	YES	YES	YES
73954	TraesCS5D02G294900	Duplets	YES	YES
73955	TraesCS5D02G295000	Monad	YES	YES	YES	YES	YES	YES	YES	YES	YES
73956	TraesCS5D02G295100	Monad	YES	YES
73957	TraesCS5D02G295200	Monad	YES	YES	YES	YES	YES	YES	YES	YES	YES
73958	TraesCS5D02G295300	Triads	YES	YES	YES	YES	YES	YES	YES	YES	YES
73965	TraesCS5D02G296100	Triads	YES	YES	YES	YES	YES	YES	YES	YES	YES
73966	TraesCS5D02G296200	Triads	YES	YES	YES	YES	YES	YES	YES	YES	YES
73974	TraesCS5D02G297000	Triads	YES	YES	YES	YES	YES	YES	YES	YES	YES
73975	TraesCS5D02G297100	Triads	YES	YES	YES	YES	YES
73976	TraesCS5D02G297200	Triads	YES	YES	YES	YES	YES	YES	YES	YES	YES
73977	TraesCS5D02G297300	Triads	YES	YES	YES	YES	YES	YES			YES
73978	TraesCS5D02G297400	Others	YES	YES	YES	YES	YES	YES
73979	TraesCS5D02G297500	Triads	YES	YES	YES
73980	TraesCS5D02G297600	Triads	YES	YES	YES	YES	YES	YES	YES	YES	YES
73982	TraesCS5D02G297800	Duplets	YES	YES	YES	YES	YES	YES	YES	YES	YES
73983	TraesCS5D02G297900	Monad	YES	YES	YES		YES
73984	TraesCS5D02G298000	Monad	YES	YES			YES
73986	TraesCS5D02G298200	Duplets	YES	YES	YES		YES
73987	TraesCS5D02G298300	Triads	YES	YES	YES	YES	YES	YES	YES	YES	YES
73990	TraesCS5D02G298700	Triads	YES	YES	YES	YES	YES	YES	YES	YES	YES
73991	TraesCS5D02G298800	Others	YES	YES	YES	YES	YES	YES	YES	YES	YES
73992	TraesCS5D02G298900	Triads	YES	YES	YES	YES	YES	YES	YES	YES	YES
73993	TraesCS5D02G299000	Triads	YES	YES	YES	YES	YES	YES	YES	YES	YES
73994	TraesCS5D02G299100	Triads	YES	YES	YES	YES	YES	YES	YES	YES	YES
73995	TraesCS5D02G299200	Triads	YES	YES	YES	YES	YES	YES	YES	YES	YES
73998	TraesCS5D02G299500	Triads	YES	YES	YES	YES	YES	YES	YES	YES	YES
73999	TraesCS5D02G299600	Triads	YES	YES	YES	YES	YES	YES		YES	YES
74000	TraesCS5D02G299700	Triads	YES	YES	YES	YES	YES	YES	YES	YES	YES
74003	TraesCS5D02G300000	Triads	YES	YES	YES	YES	YES	YES	YES	YES	YES
74004	TraesCS5D02G300100	Triads	YES	YES	YES	YES	YES	YES	YES	YES
74006	TraesCS5D02G300300	Triads	YES	YES	YES	YES	YES	YES	YES	YES	YES
74011	TraesCS5D02G300900	Triads	YES	YES	YES	YES	YES	YES	YES	YES	YES
74030	TraesCS5D02G302800	Triads	YES	YES	YES	YES	YES	YES	YES	YES	YES
74031	TraesCS5D02G302900	Triads	YES	YES	YES	YES	YES			YES	YES
74032	TraesCS5D02G303000	Triads	YES	YES	YES	YES	YES	YES	YES	YES	YES
74033	TraesCS5D02G303100	Triads	YES	YES	YES	YES	YES	YES	YES	YES	YES
74034	TraesCS5D02G303200	Triads	YES	YES	YES	YES	YES	YES	YES	YES	YES
74036	TraesCS5D02G303400	Triads	YES	YES	YES	YES	YES	YES	YES	YES	YES
74037	TraesCS5D02G303500	Triads	YES	YES	YES	YES	YES	YES	YES	YES	YES
74038	TraesCS5D02G303600	Triads	YES	YES	YES	YES	YES	YES	YES	YES	YES
74040	TraesCS5D02G303800	Triads	YES	YES	YES	YES	YES	YES	YES	YES	YES
74041	TraesCS5D02G303900	Triads	YES	YES	YES	YES	YES	YES	YES	YES
74042	TraesCS5D02G304000	Triads	YES	YES	YES	YES	YES	YES	YES	YES	YES
74043	TraesCS5D02G304100	Triads	YES	YES	YES	YES	YES	YES	YES	YES	YES
74044	TraesCS5D02G304200	Triads	YES	YES	YES	YES	YES	YES	YES	YES	YES
74046	TraesCS5D02G304400	Triads	YES	YES	YES	YES	YES	YES	YES	YES	YES
74047	TraesCS5D02G304500	Triads	YES	YES	YES	YES	YES	YES			YES
74049	TraesCS5D02G304700	Triads	YES	YES	YES	YES	YES	YES	YES	YES	YES
74050	TraesCS5D02G304800	Triads	YES	YES	YES	YES	YES	YES	YES	YES	YES
74051	TraesCS5D02G304900	Triads	YES	YES	YES	YES	YES
74052	TraesCS5D02G305000	Triads	YES	YES	YES	YES	YES	YES	YES	YES	YES
74053	TraesCS5D02G305100	Triads	YES	YES	YES	YES	YES	YES	YES	YES	YES
74055	TraesCS5D02G305300	Duplets	YES	YES	YES		YES	YES			YES
74056	TraesCS5D02G305400	Triads	YES	YES	YES		YES	YES	YES	YES	YES
74059	TraesCS5D02G305700	Others	YES	YES	YES	YES	YES	YES	YES	YES	YES
74062	TraesCS5D02G306000	Triads	YES	YES	YES	YES	YES	YES	YES	YES	YES
74063	TraesCS5D02G306100	Triads	YES	YES	YES	YES	YES	YES		YES	YES
74064	TraesCS5D02G306200	Duplets	YES	YES	YES	YES	YES	YES	YES	YES	YES
74065	TraesCS5D02G306300	Triads	YES	YES	YES	YES	YES	YES	YES	YES	YES
74066	TraesCS5D02G306400	Triads	YES	YES	YES	YES			YES	YES	YES
74069	TraesCS5D02G306700	Triads	YES	YES	YES	YES	YES	YES	YES	YES	YES
74070	TraesCS5D02G306800	Triads	YES	YES	YES	YES	YES	YES	YES	YES	YES
74072	TraesCS5D02G307000	Triads	YES	YES	YES	YES	YES	YES	YES	YES	YES
74073	TraesCS5D02G307100	Duplets	YES	YES	YES	YES	YES	YES	YES	YES	YES
74074	TraesCS5D02G307200	Monad	YES	YES	YES	YES	YES	YES	YES	YES	YES
74075	TraesCS5D02G307300	Triads	YES	YES	YES	YES	YES	YES	YES	YES	YES
74076	TraesCS5D02G307400	Triads	YES	YES	YES	YES	YES	YES	YES	YES	YES
74079	TraesCS5D02G307700	Duplets	YES	YES	YES	YES	YES	YES	YES	YES	YES
74080	TraesCS5D02G307800	Triads	YES	YES	YES	YES	YES	YES	YES	YES	YES
74081	TraesCS5D02G307900	Duplets	YES	YES	YES	YES	YES	YES	YES	YES	YES
74082	TraesCS5D02G308000	Duplets	YES	YES		YES	YES	YES	YES	YES	YES
74083	TraesCS5D02G308100	Triads	YES	YES	YES		YES	YES			YES
74084	TraesCS5D02G308200	Triads	YES	YES	YES	YES	YES	YES		YES	YES
74085	TraesCS5D02G308300	Triads	YES	YES		YES		YES		YES
74086	TraesCS5D02G308400	Triads	YES	YES	YES	YES	YES	YES	YES	YES	YES
74087	TraesCS5D02G308500	Others	YES	YES	YES	YES	YES	YES	YES	YES	YES
74088	TraesCS5D02G308600	Triads	YES	YES	YES	YES	YES	YES	YES	YES	YES
74089	TraesCS5D02G308700	Triads	YES	YES	YES	YES	YES	YES	YES	YES	YES
74090	TraesCS5D02G308800	Triads	YES	YES	YES	YES	YES	YES	YES	YES	YES
74092	TraesCS5D02G309000	Triads	YES	YES	YES	YES	YES	YES	YES	YES	YES
74094	TraesCS5D02G309200	Triads	YES	YES		YES
74095	TraesCS5D02G309300	Triads	YES	YES	YES	YES	YES
74096	TraesCS5D02G309400	Others	YES	YES
74098	TraesCS5D02G309600	Triads	YES	YES	YES	YES	YES	YES	YES	YES	YES
74099	TraesCS5D02G309700	Triads	YES	YES	YES	YES	YES	YES	YES	YES	YES
74100	TraesCS5D02G309800	Triads	YES	YES	YES	YES	YES	YES	YES	YES	YES
74101	TraesCS5D02G309900	Triads	YES	YES	YES	YES	YES	YES	YES	YES	YES
74102	TraesCS5D02G310000	Triads	YES	YES	YES	YES	YES	YES	YES	YES	YES
74107	TraesCS5D02G310500	Triads	YES	YES	YES	YES	YES	YES	YES	YES	YES
74108	TraesCS5D02G310600	Monad	YES	YES	YES	YES	YES	YES	YES	YES
74112	TraesCS5D02G311000	Triads	YES	YES	YES	YES	YES	YES	YES	YES	YES
74113	TraesCS5D02G311200	Duplets	YES	YES	YES	YES	YES	YES	YES	YES	YES
74114	TraesCS5D02G311300	Triads	YES	YES		YES	YES	YES	YES	YES	YES
74117	TraesCS5D02G311600	Triads	YES	YES		YES	YES	YES	YES	YES	YES
74118	TraesCS5D02G311700	Triads	YES	YES	YES	YES	YES	YES	YES	YES	YES
74122	TraesCS5D02G312100	Others	YES	YES	YES	YES	YES		YES	YES	YES
74123	TraesCS5D02G312200	Triads	YES	YES	YES	YES	YES	YES	YES	YES	YES
74124	TraesCS5D02G312300	Triads	YES	YES	YES	YES	YES	YES			YES
74125	TraesCS5D02G312400	Triads	YES	YES	YES	YES	YES	YES	YES	YES	YES
74131	TraesCS5D02G313000	Triads	YES	YES	YES	YES	YES	YES	YES	YES	YES
74135	TraesCS5D02G313500	Others	YES	YES		YES	YES
74136	TraesCS5D02G313600	Others	YES	YES			YES
74138	TraesCS5D02G313800	Triads	YES	YES	YES	YES	YES	YES	YES	YES	YES
74139	TraesCS5D02G313900	Triads	YES	YES	YES	YES	YES	YES	YES	YES	YES
74141	TraesCS5D02G314000	Triads	YES	YES	YES	YES	YES	YES	YES	YES	YES
74143	TraesCS5D02G314200	Triads	YES	YES	YES	YES	YES	YES	YES	YES	YES
74155	TraesCS5D02G315500	Triads	YES	YES	YES		YES	YES	YES	YES	YES
74156	TraesCS5D02G315600	Triads	YES	YES	YES	YES	YES	YES	YES	YES	YES
74157	TraesCS5D02G315700	Triads	YES	YES	YES	YES	YES	YES	YES	YES	YES
74159	TraesCS5D02G315900	Triads	YES	YES	YES	YES	YES	YES	YES	YES	YES
74160	TraesCS5D02G316000	Triads	YES	YES	YES	YES	YES	YES	YES	YES	YES
74161	TraesCS5D02G316100	Triads	YES	YES	YES	YES	YES
74162	TraesCS5D02G316200	Triads	YES	YES	YES			YES	YES	YES
74163	TraesCS5D02G316300	Triads	YES	YES	YES	YES		YES	YES	YES	YES
74164	TraesCS5D02G316400	Duplets	YES	YES		YES		YES	YES	YES
74167	TraesCS5D02G316700	Triads	YES	YES	YES	YES	YES	YES	YES	YES	YES
74169	TraesCS5D02G316900	Triads	YES	YES	YES	YES	YES	YES	YES	YES	YES
74187	TraesCS5D02G318700	Duplets	YES	YES	YES	YES	YES	YES		YES	YES
74188	TraesCS5D02G318799	Triads	YES	YES	YES	YES	YES	YES	YES	YES	YES
74189	TraesCS5D02G318800	Triads	YES	YES	YES	YES	YES	YES	YES	YES	YES
74191	TraesCS5D02G319000	Duplets	YES	YES	YES		YES	YES	YES	YES	YES
74194	TraesCS5D02G319300	Triads	YES	YES	YES	YES	YES	YES	YES	YES	YES
74195	TraesCS5D02G319400	Triads	YES	YES	YES	YES	YES	YES	YES	YES	YES
74196	TraesCS5D02G319500	Triads	YES	YES	YES	YES	YES	YES	YES	YES	YES
74197	TraesCS5D02G319600	Triads	YES	YES	YES	YES	YES	YES	YES	YES	YES
74198	TraesCS5D02G319700	Triads	YES	YES		YES	YES	YES	YES	YES	YES
74199	TraesCS5D02G319800	Triads	YES	YES	YES
74200	TraesCS5D02G319900	Triads	YES	YES	YES	YES	YES	YES	YES	YES	YES
74202	TraesCS5D02G320100	Triads	YES	YES	YES		YES
74203	TraesCS5D02G320200	Triads	YES	YES
74205	TraesCS5D02G320400	Triads	YES	YES	YES	YES	YES	YES	YES	YES	YES
74206	TraesCS5D02G320500	Triads	YES	YES	YES	YES	YES	YES	YES	YES	YES
74207	TraesCS5D02G320600	Triads	YES	YES	YES	YES	YES	YES	YES	YES	YES
74209	TraesCS5D02G320800	Triads	YES	YES	YES	YES	YES	YES		YES	YES
74211	TraesCS5D02G321000	Triads	YES	YES	YES	YES	YES	YES	YES	YES	YES
74212	TraesCS5D02G321100	Triads	YES	YES	YES	YES	YES	YES	YES	YES	YES
74213	TraesCS5D02G321200	Triads	YES	YES	YES	YES	YES	YES	YES	YES	YES
74215	TraesCS5D02G321400	Others	YES	YES	YES		YES	YES	YES	YES	YES
74217	TraesCS5D02G321600	Others	YES	YES	YES	YES	YES	YES	YES	YES	YES
74219	TraesCS5D02G321800	Triads	YES	YES	YES	YES	YES	YES	YES	YES	YES
74220	TraesCS5D02G321900	Triads	YES	YES	YES	YES	YES	YES	YES	YES	YES
74221	TraesCS5D02G322000	Triads	YES	YES	YES	YES	YES	YES	YES	YES	YES
74224	TraesCS5D02G322300	Others	YES	YES	YES	YES	YES	YES	YES	YES	YES
74225	TraesCS5D02G322400	Triads	YES	YES	YES	YES	YES	YES	YES		YES
74226	TraesCS5D02G322500	Triads	YES	YES	YES	YES	YES	YES	YES	YES	YES
74228	TraesCS5D02G322700	Duplets	YES	YES	YES	YES	YES	YES	YES	YES	YES
74229	TraesCS5D02G322800	Triads	YES	YES	YES	YES	YES	YES	YES	YES	YES
74230	TraesCS5D02G322900	Triads	YES	YES	YES	YES	YES	YES	YES	YES	YES
74231	TraesCS5D02G323000	Triads	YES	YES	YES	YES	YES	YES	YES	YES	YES
74232	TraesCS5D02G323100	Triads	YES	YES	YES	YES	YES	YES	YES	YES	YES
74233	TraesCS5D02G323200	Triads	YES	YES	YES	YES	YES	YES	YES	YES	YES
74234	TraesCS5D02G323300	Triads	YES	YES	YES	YES	YES		YES	YES
74235	TraesCS5D02G323400	Triads	YES	YES	YES	YES	YES	YES	YES	YES	YES
74237	TraesCS5D02G323600	Triads	YES	YES	YES
74238	TraesCS5D02G323700	Triads	YES	YES	YES	YES	YES	YES	YES	YES	YES
74243	TraesCS5D02G324200	Triads	YES	YES	YES	YES	YES	YES	YES	YES	YES
74246	TraesCS5D02G324500	Triads	YES	YES	YES	YES	YES	YES	YES	YES	YES
74248	TraesCS5D02G324700	Triads	YES	YES	YES	YES	YES	YES	YES	YES	YES
74249	TraesCS5D02G324800	Triads	YES	YES	YES	YES	YES	YES	YES	YES	YES
74250	TraesCS5D02G324900	Triads	YES	YES	YES	YES	YES	YES	YES	YES	YES
74251	TraesCS5D02G325000	Triads	YES	YES	YES	YES	YES	YES	YES	YES	YES
74252	TraesCS5D02G325100	Triads	YES	YES	YES	YES	YES	YES	YES	YES	YES
74253	TraesCS5D02G325200	Triads	YES	YES	YES	YES	YES	YES	YES	YES	YES
74255	TraesCS5D02G325400	Monad	YES	YES	YES	YES	YES	YES			YES
74259	TraesCS5D02G325800	Triads	YES	YES	YES	YES	YES	YES	YES	YES	YES
74260	TraesCS5D02G325900	Triads	YES	YES	YES	YES	YES	YES	YES	YES	YES
74261	TraesCS5D02G326000	Monad	YES	YES	YES	YES	YES	YES	YES	YES	YES
74263	TraesCS5D02G326200	Triads	YES	YES	YES	YES	YES	YES	YES	YES	YES
74264	TraesCS5D02G326300	Triads	YES	YES		YES	YES			YES	YES
74266	TraesCS5D02G326500	Triads	YES	YES	YES	YES	YES	YES	YES	YES	YES
74271	TraesCS5D02G326900	Others	YES	YES
74272	TraesCS5D02G327000	Duplets	YES	YES	YES	YES	YES	YES		YES	YES
74273	TraesCS5D02G327100	Duplets	YES	YES	YES	YES	YES	YES	YES	YES	YES
74274	TraesCS5D02G327200	Duplets	YES	YES	YES	YES	YES	YES	YES	YES	YES
74275	TraesCS5D02G327300	Triads	YES	YES	YES	YES	YES	YES	YES	YES	YES
74276	TraesCS5D02G327400	Triads	YES	YES	YES	YES	YES	YES	YES	YES	YES
74277	TraesCS5D02G327500	Others	YES	YES	YES	YES	YES	YES	YES	YES	YES
74278	TraesCS5D02G327600	Monad	YES	YES	YES		YES		YES	YES	YES
74279	TraesCS5D02G327700	Others	YES	YES	YES	YES	YES			YES	YES
74280	TraesCS5D02G327800	Triads	YES	YES		YES	YES	YES	YES	YES	YES
74281	TraesCS5D02G327900	Triads	YES	YES	YES	YES	YES	YES	YES	YES	YES
74282	TraesCS5D02G328000	Triads	YES	YES	YES	YES	YES	YES	YES	YES	YES
74283	TraesCS5D02G328100	Triads	YES	YES	YES	YES	YES	YES	YES	YES	YES
74284	TraesCS5D02G328200	Monad	YES	YES	YES	YES	YES	YES	YES	YES	YES
74285	TraesCS5D02G328300	Triads	YES	YES	YES	YES	YES	YES	YES	YES	YES
74286	TraesCS5D02G328400	Triads	YES	YES	YES	YES	YES	YES	YES	YES	YES
74288	TraesCS5D02G328600	Triads	YES	YES	YES	YES	YES	YES	YES	YES
74293	TraesCS5D02G329100	Duplets	YES	YES	YES	YES	YES	YES	YES	YES	YES
74294	TraesCS5D02G329200	Triads	YES	YES	YES	YES	YES	YES	YES	YES	YES
74298	TraesCS5D02G329600	Triads	YES	YES	YES	YES	YES	YES	YES	YES	YES
74304	TraesCS5D02G330200	Others	YES	YES					YES		YES
74305	TraesCS5D02G330300	Triads	YES	YES	YES
74306	TraesCS5D02G330400	Triads	YES	YES	YES	YES	YES	YES	YES	YES	YES
74307	TraesCS5D02G330500	Triads	YES	YES	YES	YES	YES	YES	YES	YES	YES
74314	TraesCS5D02G331000	Triads	YES	YES	YES	YES	YES	YES	YES	YES	YES
74315	TraesCS5D02G331100	Triads	YES	YES	YES	YES	YES	YES	YES	YES	YES
74316	TraesCS5D02G331200	Triads	YES	YES	YES	YES	YES	YES	YES	YES	YES
74317	TraesCS5D02G331300	Triads	YES	YES	YES	YES	YES	YES	YES	YES	YES
74319	TraesCS5D02G331500	Triads	YES	YES	YES	YES	YES	YES	YES	YES	YES
74320	TraesCS5D02G331600	Others	YES	YES	YES	YES	YES	YES	YES	YES	YES
74321	TraesCS5D02G331700	Triads	YES	YES	YES	YES	YES	YES	YES	YES	YES
74322	TraesCS5D02G331800	Triads	YES	YES					YES		YES
74323	TraesCS5D02G331900	Others	YES	YES	YES	YES	YES	YES	YES	YES	YES
74324	TraesCS5D02G332000	Others	YES	YES	YES	YES	YES	YES	YES	YES	YES
74326	TraesCS5D02G332200	Triads	YES	YES	YES	YES	YES	YES	YES	YES	YES
74327	TraesCS5D02G332300	Triads	YES	YES	YES	YES	YES	YES	YES	YES	YES
74329	TraesCS5D02G332500	Others	YES	YES	YES	YES	YES	YES	YES	YES	YES
74330	TraesCS5D02G332600	Others	YES	YES	YES	YES	YES	YES	YES	YES	YES
74331	TraesCS5D02G332700	Duplets	YES	YES	YES	YES	YES	YES	YES	YES	YES
74332	TraesCS5D02G332800	Others	YES	YES	YES	YES	YES	YES	YES	YES	YES
74334	TraesCS5D02G333000	Triads	YES	YES	YES	YES	YES	YES	YES	YES	YES
74337	TraesCS5D02G333300	Triads	YES	YES	YES	YES	YES
74338	TraesCS5D02G333400	Triads	YES	YES	YES		YES	YES	YES	YES	YES
74339	TraesCS5D02G333500	Triads	YES	YES	YES	YES	YES	YES	YES	YES	YES
74340	TraesCS5D02G333600	Triads	YES	YES	YES	YES	YES	YES	YES	YES	YES
74341	TraesCS5D02G333700	Triads	YES	YES	YES	YES	YES	YES	YES	YES	YES
74345	TraesCS5D02G334100	Triads	YES	YES	YES	YES	YES	YES	YES	YES	YES
74346	TraesCS5D02G334200	Triads	YES	YES	YES	YES	YES	YES	YES	YES	YES
74347	TraesCS5D02G334300	Triads	YES	YES				YES			YES
74349	TraesCS5D02G334500	Triads	YES	YES	YES	YES	YES	YES	YES	YES	YES
74352	TraesCS5D02G334800	Triads	YES	YES	YES	YES	YES	YES	YES	YES	YES
74353	TraesCS5D02G334900	Triads	YES	YES	YES	YES		YES		YES
74356	TraesCS5D02G335200	Triads	YES	YES	YES	YES	YES	YES	YES	YES	YES
74358	TraesCS5D02G335400	Others	YES	YES	YES	YES	YES	YES	YES	YES	YES
74361	TraesCS5D02G335700	Triads	YES	YES	YES	YES	YES	YES	YES	YES	YES
74362	TraesCS5D02G335800	Triads	YES	YES	YES	YES	YES	YES	YES	YES	YES
74364	TraesCS5D02G336000	Duplets	YES	YES	YES	YES	YES	YES	YES	YES	YES
74365	TraesCS5D02G336100	Duplets	YES	YES	YES	YES	YES	YES	YES	YES	YES
74366	TraesCS5D02G336200	Triads	YES	YES	YES	YES	YES	YES	YES	YES	YES
74367	TraesCS5D02G336300	Triads	YES	YES	YES	YES	YES	YES	YES	YES	YES
74368	TraesCS5D02G336400	Triads	YES	YES	YES	YES	YES	YES	YES	YES	YES
74369	TraesCS5D02G336600	Triads	YES	YES	YES	YES	YES	YES	YES	YES	YES
74371	TraesCS5D02G336800	Triads	YES	YES	YES	YES	YES	YES	YES	YES	YES
74375	TraesCS5D02G337200	Triads	YES	YES	YES	YES
74377	TraesCS5D02G337400	Triads	YES	YES	YES	YES	YES	YES	YES	YES	YES
74380	TraesCS5D02G337700	Triads	YES	YES	YES	YES	YES	YES	YES	YES	YES
74381	TraesCS5D02G337800	Triads	YES	YES	YES	YES	YES	YES	YES	YES	YES
74383	TraesCS5D02G338100	Triads	YES	YES	YES	YES	YES	YES	YES	YES	YES
74387	TraesCS5D02G338500	Others	YES	YES	YES	YES	YES	YES	YES	YES	YES
74391	TraesCS5D02G338900	Triads	YES	YES	YES	YES	YES	YES	YES	YES	YES
74392	TraesCS5D02G339000	Duplets	YES	YES	YES	YES	YES	YES	YES	YES	YES
74396	TraesCS5D02G339400	Triads	YES	YES	YES	YES	YES	YES	YES	YES	YES
74401	TraesCS5D02G339900	Triads	YES	YES		YES			YES
74402	TraesCS5D02G340000	Duplets	YES	YES	YES	YES	YES	YES	YES	YES	YES
74404	TraesCS5D02G340200	Triads	YES	YES	YES	YES	YES	YES	YES	YES	YES
74405	TraesCS5D02G340300	Triads	YES	YES	YES	YES	YES	YES	YES	YES	YES
74406	TraesCS5D02G340400	Triads	YES	YES	YES	YES	YES	YES	YES	YES	YES
74407	TraesCS5D02G340500	Triads	YES	YES	YES	YES	YES	YES	YES	YES	YES
74411	TraesCS5D02G340900	Monad	YES	YES	YES	YES	YES	YES	YES	YES	YES
74414	TraesCS5D02G341200	Triads	YES	YES	YES	YES	YES	YES	YES	YES	YES
74415	TraesCS5D02G341300	Triads	YES	YES				YES
74416	TraesCS5D02G341400	Triads	YES	YES	YES	YES	YES	YES	YES	YES	YES
74417	TraesCS5D02G341500	Triads	YES	YES	YES	YES	YES	YES	YES	YES	YES
74418	TraesCS5D02G341600	Triads	YES	YES	YES	YES	YES	YES	YES	YES	YES
74419	TraesCS5D02G341700	Triads	YES	YES		YES	YES	YES	YES	YES	YES
74420	TraesCS5D02G341800	Triads	YES	YES	YES	YES	YES	YES	YES	YES	YES
74432	TraesCS5D02G343000	Triads	YES	YES	YES	YES	YES	YES	YES	YES	YES
74433	TraesCS5D02G343100	Monad	YES	YES		YES	YES	YES	YES	YES	YES
74437	TraesCS5D02G343500	Others	YES	YES	YES	YES	YES	YES	YES	YES	YES
74439	TraesCS5D02G343700	Triads	YES	YES	YES	YES	YES	YES	YES	YES	YES
74444	TraesCS5D02G344200	Monad	YES	YES	YES	YES	YES	YES	YES	YES
74446	TraesCS5D02G344400	Duplets	YES	YES	YES	YES	YES	YES	YES	YES	YES
74457	TraesCS5D02G345500	Monad	YES	YES
74463	TraesCS5D02G346100	Triads	YES	YES	YES	YES	YES	YES	YES	YES	YES
74464	TraesCS5D02G346200	Triads	YES	YES	YES	YES	YES	YES	YES	YES	YES
74466	TraesCS5D02G346600	Duplets	YES	YES	YES	YES	YES	YES		YES	YES
74467	TraesCS5D02G346700	Monad	YES	YES	YES		YES
74468	TraesCS5D02G346800	Triads	YES	YES	YES	YES	YES	YES	YES	YES	YES
74469	TraesCS5D02G346900	Triads	YES	YES	YES	YES	YES	YES	YES	YES	YES
74470	TraesCS5D02G347000	Monad	YES	YES	YES	YES	YES	YES	YES	YES	YES
74472	TraesCS5D02G347200	Triads	YES	YES		YES	YES	YES	YES	YES	YES
74473	TraesCS5D02G347300	Triads	YES	YES	YES	YES	YES	YES	YES	YES
74474	TraesCS5D02G347400	Triads	YES	YES	YES	YES	YES	YES	YES	YES	YES
74485	TraesCS5D02G348500	Monad	YES	YES	YES	YES	YES	YES	YES	YES	YES
74486	TraesCS5D02G348600	Others	YES	YES	YES	YES	YES	YES	YES	YES	YES
74487	TraesCS5D02G348700	Triads	YES	YES	YES	YES	YES	YES	YES	YES	YES
74490	TraesCS5D02G349000	Triads	YES	YES	YES	YES	YES		YES	YES
74494	TraesCS5D02G349400	Triads	YES	YES	YES	YES	YES	YES	YES		YES
74496	TraesCS5D02G349700	Triads	YES	YES	YES	YES	YES	YES	YES	YES	YES
74497	TraesCS5D02G349800	Triads	YES	YES	YES	YES	YES	YES	YES	YES	YES
74499	TraesCS5D02G350000	Duplets	YES	YES	YES	YES	YES	YES
74502	TraesCS5D02G350300	Monad	YES	YES	YES	YES	YES	YES	YES
74503	TraesCS5D02G350400	Others	YES	YES	YES	YES	YES	YES	YES	YES
74504	TraesCS5D02G350500	Monad	YES	YES
74505	TraesCS5D02G350600	Monad	YES	YES	YES	YES	YES
74508	TraesCS5D02G350900	Others	YES	YES			YES
74513	TraesCS5D02G351400	Duplets	YES	YES	YES	YES	YES	YES	YES	YES
74516	TraesCS5D02G351700	Triads	YES	YES	YES	YES	YES	YES	YES	YES	YES
74518	TraesCS5D02G351900	Monad	YES	YES	YES	YES	YES		YES	YES	YES
74520	TraesCS5D02G352100	Triads	YES	YES	YES	YES	YES	YES	YES	YES	YES
74525	TraesCS5D02G352600	Triads	YES	YES	YES		YES	YES	YES	YES
74528	TraesCS5D02G352900	Duplets	YES	YES	YES				YES	YES
74529	TraesCS5D02G353000	Triads	YES	YES	YES		YES	YES	YES	YES
74531	TraesCS5D02G353200	Triads	YES	YES	YES	YES	YES	YES	YES	YES	YES
74532	TraesCS5D02G353300	Triads	YES	YES	YES	YES	YES	YES	YES	YES	YES
74533	TraesCS5D02G353400	Triads	YES	YES	YES	YES	YES	YES	YES	YES	YES
74534	TraesCS5D02G353500	Triads	YES	YES	YES	YES	YES	YES	YES	YES	YES
74535	TraesCS5D02G353600	Triads	YES	YES	YES		YES			YES
74536	TraesCS5D02G353700	Triads	YES	YES	YES	YES	YES	YES	YES	YES	YES
74537	TraesCS5D02G353800	Monad	YES	YES		YES	YES	YES			YES
74539	TraesCS5D02G354000	Triads	YES	YES	YES	YES	YES	YES	YES	YES	YES
74540	TraesCS5D02G354100	Monad	YES	YES	YES	YES	YES	YES	YES	YES	YES
74541	TraesCS5D02G354200	Others	YES	YES	YES	YES	YES	YES	YES	YES	YES
74545	TraesCS5D02G354600	Triads	YES	YES	YES	YES	YES	YES	YES	YES	YES
74546	TraesCS5D02G354700	Monad	YES	YES	YES	YES	YES	YES	YES	YES	YES
74552	TraesCS5D02G355300	Triads	YES	YES	YES		YES		YES	YES	YES
74557	TraesCS5D02G355800	Triads	YES	YES	YES	YES	YES	YES	YES	YES	YES
74559	TraesCS5D02G356000	Triads	YES	YES	YES	YES	YES	YES	YES	YES	YES
74560	TraesCS5D02G356100	Others	YES	YES	YES	YES	YES	YES	YES	YES	YES
74561	TraesCS5D02G356200	Others	YES	YES			YES	YES		YES	YES
74563	TraesCS5D02G356500	Duplets	YES	YES	YES	YES	YES	YES	YES	YES	YES
74565	TraesCS5D02G356700	Monad	YES	YES	YES
74566	TraesCS5D02G356800	Others	YES	YES	YES	YES	YES	YES	YES	YES	YES
74567	TraesCS5D02G356900	Duplets	YES	YES	YES
74571	TraesCS5D02G357300	Triads	YES	YES	YES	YES	YES	YES	YES	YES	YES
74573	TraesCS5D02G357600	Triads	YES	YES	YES	YES	YES	YES	YES	YES	YES
74593	TraesCS5D02G359600	Triads	YES	YES	YES	YES	YES	YES	YES	YES	YES
74594	TraesCS5D02G359700	Triads	YES	YES	YES	YES	YES	YES	YES	YES	YES
74595	TraesCS5D02G359800	Triads	YES	YES	YES	YES	YES	YES	YES	YES	YES
74596	TraesCS5D02G359900	Triads	YES	YES	YES	YES	YES	YES	YES	YES	YES
74597	TraesCS5D02G360000	Duplets	YES	YES	YES	YES	YES	YES	YES	YES	YES
74600	TraesCS5D02G360300	Triads	YES	YES			YES	YES			YES
74601	TraesCS5D02G360400	Triads	YES	YES	YES	YES	YES	YES			YES
74606	TraesCS5D02G360900	Monad	YES	YES	YES	YES	YES	YES	YES	YES	YES
74607	TraesCS5D02G361000	Triads	YES	YES	YES	YES	YES	YES	YES	YES	YES
74608	TraesCS5D02G361100	Monad	YES	YES	YES	YES	YES		YES	YES	YES
74611	TraesCS5D02G361400	Monad	YES	YES		YES	YES
74615	TraesCS5D02G361800	Triads	YES	YES			YES	YES	YES	YES	YES
74619	TraesCS5D02G362200	Triads	YES	YES	YES	YES	YES	YES	YES	YES	YES
74621	TraesCS5D02G362400	Triads	YES	YES	YES	YES	YES	YES	YES	YES	YES
74623	TraesCS5D02G362600	Triads	YES	YES	YES	YES	YES	YES	YES	YES	YES
74626	TraesCS5D02G362900	Duplets	YES	YES	YES	YES	YES	YES		YES
74629	TraesCS5D02G363200	Monad	YES	YES	YES	YES	YES	YES	YES	YES	YES
74632	TraesCS5D02G363500	Duplets	YES	YES	YES	YES	YES	YES	YES	YES	YES
74633	TraesCS5D02G363700	Triads	YES	YES	YES		YES
74634	TraesCS5D02G363900	Triads	YES	YES	YES	YES	YES	YES	YES	YES	YES
74635	TraesCS5D02G364000	Others	YES	YES	YES	YES	YES	YES	YES	YES	YES
74636	TraesCS5D02G364100	Others	YES	YES			YES	YES	YES	YES	YES
74642	TraesCS5D02G364700	Monad	YES	YES	YES	YES	YES	YES	YES	YES	YES
74643	TraesCS5D02G364800	Triads	YES	YES	YES	YES	YES	YES	YES	YES	YES
74644	TraesCS5D02G364900	Triads	YES	YES	YES	YES		YES	YES	YES	YES
74645	TraesCS5D02G365000	Triads	YES	YES	YES	YES	YES	YES	YES	YES	YES
74646	TraesCS5D02G365100	Triads	YES	YES	YES	YES	YES	YES	YES	YES	YES
74647	TraesCS5D02G365200	Monad	YES	YES	YES	YES	YES	YES	YES	YES	YES
74648	TraesCS5D02G365300	Triads	YES	YES	YES	YES	YES	YES	YES	YES	YES
74649	TraesCS5D02G365400	Triads	YES	YES	YES	YES	YES	YES	YES	YES	YES
74651	TraesCS5D02G365600	Others	YES	YES	YES	YES	YES	YES	YES	YES	YES
74655	TraesCS5D02G366000	Triads	YES	YES	YES	YES	YES	YES	YES	YES	YES
74656	TraesCS5D02G366100	Triads	YES	YES	YES	YES	YES	YES	YES	YES	YES
74658	TraesCS5D02G366300	Triads	YES	YES	YES	YES	YES	YES	YES	YES	YES
74659	TraesCS5D02G366400	Triads	YES	YES	YES	YES	YES	YES	YES	YES	YES
74660	TraesCS5D02G366500	Triads	YES	YES	YES	YES	YES	YES	YES	YES	YES
74662	TraesCS5D02G366700	Triads	YES	YES	YES	YES	YES	YES	YES	YES	YES
74663	TraesCS5D02G366800	Triads	YES	YES	YES	YES	YES	YES	YES	YES	YES
74664	TraesCS5D02G366900	Triads	YES	YES	YES	YES	YES	YES	YES	YES	YES
74668	TraesCS5D02G367300	Triads	YES	YES	YES	YES		YES
74670	TraesCS5D02G367500	Triads	YES	YES	YES	YES	YES	YES	YES	YES	YES
74671	TraesCS5D02G367600	Duplets	YES	YES	YES	YES	YES	YES	YES	YES	YES
74672	TraesCS5D02G367700	Triads	YES	YES	YES	YES	YES	YES	YES	YES	YES
74675	TraesCS5D02G368100	Triads	YES	YES	YES	YES	YES	YES	YES	YES
74676	TraesCS5D02G368200	Duplets	YES	YES	YES	YES	YES	YES	YES	YES	YES
74677	TraesCS5D02G368300	Triads	YES	YES	YES	YES	YES	YES	YES	YES	YES
74678	TraesCS5D02G368400	Triads	YES	YES	YES	YES	YES		YES	YES	YES
74679	TraesCS5D02G368500	Monad	YES	YES	YES	YES	YES	YES	YES	YES	YES
74681	TraesCS5D02G368700	Duplets	YES	YES	YES	YES	YES	YES	YES	YES	YES
74682	TraesCS5D02G368800	Triads	YES	YES	YES	YES	YES	YES	YES	YES	YES
74684	TraesCS5D02G369000	Triads	YES	YES	YES	YES	YES	YES	YES	YES	YES
74685	TraesCS5D02G369100	Duplets	YES	YES	YES	YES	YES	YES	YES	YES	YES
74686	TraesCS5D02G369200	Triads	YES	YES	YES	YES	YES	YES	YES	YES	YES
74687	TraesCS5D02G369300	Monad	YES	YES	YES	YES	YES	YES	YES	YES	YES
74688	TraesCS5D02G369400	Triads	YES	YES	YES	YES	YES	YES	YES	YES	YES
74689	TraesCS5D02G369500	Triads	YES	YES	YES	YES	YES	YES	YES	YES	YES
74690	TraesCS5D02G369600	Triads	YES	YES	YES	YES	YES	YES	YES	YES	YES
74691	TraesCS5D02G369700	Triads	YES	YES	YES	YES	YES	YES		YES	YES
74692	TraesCS5D02G369800	Duplets	YES	YES	YES	YES	YES			YES	YES
74694	TraesCS5D02G370000	Triads	YES	YES	YES	YES	YES	YES	YES	YES	YES
74695	TraesCS5D02G370100	Triads	YES	YES	YES	YES	YES	YES	YES	YES	YES
74696	TraesCS5D02G370200	Triads	YES	YES	YES	YES	YES	YES	YES	YES	YES
74698	TraesCS5D02G370400	Triads	YES	YES	YES	YES	YES	YES	YES	YES	YES
74699	TraesCS5D02G370500	Triads	YES	YES			YES
74700	TraesCS5D02G370600	Triads	YES	YES			YES
74705	TraesCS5D02G371100	Triads	YES	YES	YES	YES	YES	YES	YES	YES	YES
74709	TraesCS5D02G371500	Duplets	YES	YES	YES	YES	YES
74711	TraesCS5D02G371700	Others	YES	YES	YES	YES	YES	YES	YES	YES	YES
74715	TraesCS5D02G372100	Monad	YES	YES	YES		YES		YES	YES
74718	TraesCS5D02G372500	Triads	YES	YES	YES	YES	YES	YES	YES	YES	YES
74720	TraesCS5D02G372700	Triads	YES	YES	YES	YES	YES	YES	YES	YES	YES
74721	TraesCS5D02G372800	Triads	YES	YES		YES	YES	YES	YES	YES	YES
74722	TraesCS5D02G372900	Triads	YES	YES	YES	YES	YES	YES	YES	YES	YES
74723	TraesCS5D02G373000	Triads	YES	YES	YES	YES	YES	YES	YES	YES	YES
74724	TraesCS5D02G373100	Triads	YES	YES	YES	YES	YES	YES		YES	YES
74725	TraesCS5D02G373200	Triads	YES	YES	YES	YES	YES	YES	YES	YES	YES
74726	TraesCS5D02G373300	Triads	YES	YES	YES	YES	YES	YES	YES	YES	YES
74728	TraesCS5D02G373500	Triads	YES	YES	YES	YES	YES	YES	YES	YES	YES
74732	TraesCS5D02G373900	Triads	YES	YES	YES	YES	YES		YES		YES
74733	TraesCS5D02G374000	Triads	YES	YES	YES	YES	YES	YES	YES	YES	YES
74734	TraesCS5D02G374100	Triads	YES	YES				YES	YES	YES	YES
74735	TraesCS5D02G374200	Triads	YES	YES	YES	YES	YES	YES	YES	YES	YES
74747	TraesCS5D02G375600	Others	YES	YES	YES	YES	YES			YES	YES
74748	TraesCS5D02G375700	Triads	YES	YES	YES	YES	YES	YES	YES	YES	YES
74749	TraesCS5D02G375800	Triads	YES	YES	YES	YES	YES	YES	YES	YES	YES
74750	TraesCS5D02G375900	Triads	YES	YES	YES	YES	YES	YES	YES	YES	YES
74751	TraesCS5D02G376000	Triads	YES	YES	YES	YES	YES	YES	YES	YES	YES
74752	TraesCS5D02G376100	Triads	YES	YES	YES	YES	YES	YES	YES	YES	YES
74753	TraesCS5D02G376200	Monad	YES	YES	YES
74754	TraesCS5D02G376300	Triads	YES	YES	YES	YES	YES	YES	YES	YES	YES
74756	TraesCS5D02G376500	Triads	YES	YES	YES	YES	YES	YES	YES	YES	YES
74757	TraesCS5D02G376600	Duplets	YES	YES	YES	YES	YES	YES	YES	YES	YES
74760	TraesCS5D02G376900	Others	YES	YES		YES	YES	YES	YES	YES	YES
74763	TraesCS5D02G377200	Triads	YES	YES	YES	YES	YES	YES	YES	YES	YES
74764	TraesCS5D02G377300	Triads	YES	YES	YES	YES	YES	YES	YES	YES	YES
74765	TraesCS5D02G377400	Duplets	YES	YES	YES	YES	YES	YES	YES	YES	YES
74771	TraesCS5D02G378000	Triads	YES	YES	YES	YES	YES	YES	YES	YES	YES
74772	TraesCS5D02G378100	Triads	YES	YES	YES	YES	YES	YES	YES	YES	YES
74773	TraesCS5D02G378200	Others	YES	YES		YES	YES	YES	YES	YES	YES
74775	TraesCS5D02G378400	Triads	YES	YES	YES	YES	YES	YES		YES	YES
74776	TraesCS5D02G378500	Triads	YES	YES	YES	YES	YES	YES	YES	YES	YES
74777	TraesCS5D02G378600	Duplets	YES	YES	YES		YES	YES	YES	YES	YES
74778	TraesCS5D02G378700	Triads	YES	YES	YES	YES	YES	YES	YES	YES	YES
74780	TraesCS5D02G378900	Triads	YES	YES	YES	YES	YES	YES	YES	YES	YES
74781	TraesCS5D02G379000	Triads	YES	YES	YES	YES	YES	YES	YES	YES	YES
74782	TraesCS5D02G379100	Triads	YES	YES	YES	YES	YES	YES	YES	YES	YES
74786	TraesCS5D02G379500	Triads	YES	YES	YES	YES	YES	YES	YES	YES	YES
74787	TraesCS5D02G379600	Triads	YES	YES	YES	YES	YES	YES	YES	YES	YES
74788	TraesCS5D02G379700	Monad	YES	YES	YES	YES	YES	YES	YES	YES	YES
74789	TraesCS5D02G379800	Triads	YES	YES		YES	YES	YES	YES	YES	YES
74791	TraesCS5D02G380000	Triads	YES	YES	YES	YES	YES	YES	YES	YES	YES
74792	TraesCS5D02G380100	Triads	YES	YES	YES	YES	YES	YES	YES	YES	YES
74793	TraesCS5D02G380200	Duplets	YES	YES	YES	YES	YES	YES	YES	YES	YES
74794	TraesCS5D02G380300	Triads	YES	YES	YES	YES	YES	YES	YES	YES	YES
74796	TraesCS5D02G380500	Others	YES	YES	YES	YES	YES	YES	YES	YES	YES
74797	TraesCS5D02G380600	Triads	YES	YES		YES
74800	TraesCS5D02G380900	Triads	YES	YES	YES	YES	YES	YES	YES	YES
74801	TraesCS5D02G381000	Duplets	YES	YES	YES	YES	YES	YES	YES	YES	YES
74803	TraesCS5D02G381200	Monad	YES	YES	YES	YES	YES	YES	YES	YES	YES
74804	TraesCS5D02G381300	Triads	YES	YES	YES	YES	YES	YES	YES	YES	YES
74805	TraesCS5D02G381400	Triads	YES	YES	YES	YES	YES	YES	YES	YES	YES
74807	TraesCS5D02G381600	Triads	YES	YES	YES	YES	YES	YES	YES	YES	YES
74809	TraesCS5D02G381800	Triads	YES	YES	YES	YES	YES	YES	YES	YES	YES
74815	TraesCS5D02G382400	Triads	YES	YES	YES	YES	YES	YES	YES	YES	YES
74816	TraesCS5D02G382500	Triads	YES	YES	YES	YES	YES	YES	YES	YES	YES
74818	TraesCS5D02G382700	Triads	YES	YES	YES	YES	YES	YES	YES	YES	YES
74820	TraesCS5D02G382900	Triads	YES	YES	YES	YES	YES	YES	YES	YES	YES
74821	TraesCS5D02G383000	Triads	YES	YES	YES	YES	YES	YES	YES	YES	YES
74822	TraesCS5D02G383100	Triads	YES	YES	YES	YES	YES	YES	YES	YES	YES
74823	TraesCS5D02G383200	Triads	YES	YES	YES	YES	YES	YES	YES	YES	YES
74824	TraesCS5D02G383300	Triads	YES	YES	YES	YES	YES	YES	YES	YES	YES
74825	TraesCS5D02G383500	Triads	YES	YES	YES	YES	YES	YES	YES	YES	YES
74826	TraesCS5D02G383600	Triads	YES	YES	YES	YES	YES	YES	YES	YES	YES
74828	TraesCS5D02G383900	Triads	YES	YES	YES	YES	YES	YES	YES	YES	YES
74829	TraesCS5D02G384000	Triads	YES	YES	YES	YES	YES	YES	YES	YES	YES
74830	TraesCS5D02G384100	Triads	YES	YES	YES	YES	YES	YES	YES	YES	YES
74831	TraesCS5D02G384200	Duplets	YES	YES	YES	YES	YES	YES		YES	YES
74832	TraesCS5D02G384300	Triads	YES	YES	YES		YES	YES
74834	TraesCS5D02G384500	Triads	YES	YES	YES	YES	YES	YES	YES	YES	YES
74838	TraesCS5D02G384900	Triads	YES	YES	YES	YES	YES	YES	YES	YES	YES
74839	TraesCS5D02G385000	Triads	YES	YES	YES	YES	YES
74840	TraesCS5D02G385100	Triads	YES	YES	YES	YES	YES	YES	YES	YES	YES
74842	TraesCS5D02G385200	Triads	YES	YES		YES		YES	YES	YES	YES
74843	TraesCS5D02G385300	Triads	YES	YES	YES	YES	YES	YES	YES	YES	YES
74844	TraesCS5D02G385400	Triads	YES	YES	YES	YES	YES	YES	YES	YES	YES
74845	TraesCS5D02G385500	Triads	YES	YES	YES	YES	YES	YES	YES	YES	YES
74846	TraesCS5D02G385600	Duplets	YES	YES	YES	YES	YES	YES	YES	YES	YES
74849	TraesCS5D02G385900	Duplets	YES	YES	YES	YES	YES	YES	YES	YES	YES
74850	TraesCS5D02G386000	Duplets	YES	YES	YES	YES	YES	YES	YES	YES	YES
74851	TraesCS5D02G386100	Triads	YES	YES	YES	YES	YES	YES	YES	YES	YES
74852	TraesCS5D02G386200	Triads	YES	YES	YES	YES	YES	YES	YES	YES	YES
74853	TraesCS5D02G386300	Triads	YES	YES	YES	YES	YES	YES	YES	YES	YES
74854	TraesCS5D02G386400	Triads	YES	YES	YES	YES	YES	YES	YES	YES	YES
74856	TraesCS5D02G386600	Duplets	YES	YES	YES				YES
74857	TraesCS5D02G386700	Triads	YES	YES	YES	YES	YES	YES	YES	YES	YES
74858	TraesCS5D02G386800	Triads	YES	YES	YES	YES	YES	YES	YES	YES	YES
74859	TraesCS5D02G386900	Triads	YES	YES	YES	YES	YES	YES	YES	YES	YES
74860	TraesCS5D02G387000	Triads	YES	YES	YES	YES	YES	YES	YES	YES	YES
74861	TraesCS5D02G387100	Triads	YES	YES	YES	YES	YES	YES	YES	YES	YES
74864	TraesCS5D02G387400	Triads	YES	YES	YES	YES	YES	YES	YES	YES	YES
74865	TraesCS5D02G387500	Triads	YES	YES	YES	YES	YES	YES	YES	YES	YES
74866	TraesCS5D02G387600	Triads	YES	YES	YES	YES	YES	YES	YES	YES	YES
74869	TraesCS5D02G387900	Triads	YES	YES	YES	YES	YES	YES	YES	YES	YES
74870	TraesCS5D02G388000	Triads	YES	YES	YES	YES	YES	YES	YES	YES	YES
74871	TraesCS5D02G388100	Triads	YES	YES	YES	YES	YES	YES	YES	YES	YES
74872	TraesCS5D02G388200	Triads	YES	YES	YES	YES	YES	YES	YES	YES	YES
74873	TraesCS5D02G388300	Triads	YES	YES	YES	YES	YES	YES	YES	YES	YES
74874	TraesCS5D02G388400	Triads	YES	YES	YES	YES	YES	YES	YES	YES	YES
74875	TraesCS5D02G388500	Triads	YES	YES	YES	YES	YES	YES	YES	YES	YES
74876	TraesCS5D02G388600	Monad	YES	YES	YES	YES	YES	YES	YES	YES	YES
74877	TraesCS5D02G388700	Triads	YES	YES	YES	YES	YES	YES	YES	YES	YES
74878	TraesCS5D02G388800	Others	YES	YES		YES	YES	YES	YES	YES	YES
74879	TraesCS5D02G388900	Monad	YES	YES	YES	YES	YES	YES	YES	YES	YES
74882	TraesCS5D02G389200	Triads	YES	YES	YES	YES	YES	YES	YES	YES	YES
74884	TraesCS5D02G389400	Triads	YES	YES	YES	YES	YES	YES	YES	YES	YES
74889	TraesCS5D02G389900	Triads	YES	YES	YES	YES	YES	YES	YES	YES	YES
74891	TraesCS5D02G390100	Triads	YES	YES	YES	YES	YES	YES	YES	YES	YES
74892	TraesCS5D02G390200	Triads	YES	YES	YES	YES	YES	YES	YES	YES	YES
74894	TraesCS5D02G390400	Triads	YES	YES	YES	YES	YES	YES	YES	YES	YES
74895	TraesCS5D02G390500	Triads	YES	YES	YES	YES	YES	YES	YES	YES	YES
74896	TraesCS5D02G390600	Triads	YES	YES	YES	YES	YES	YES	YES	YES	YES
74897	TraesCS5D02G390700	Triads	YES	YES	YES	YES	YES	YES	YES	YES	YES
74898	TraesCS5D02G390800	Triads	YES	YES	YES	YES	YES	YES	YES	YES	YES
74900	TraesCS5D02G391000	Others	YES	YES	YES	YES	YES	YES	YES	YES	YES
74901	TraesCS5D02G391100	Triads	YES	YES	YES	YES	YES			YES
74905	TraesCS5D02G391500	Monad	YES	YES	YES	YES	YES	YES	YES	YES	YES
74907	TraesCS5D02G391700	Triads	YES	YES	YES	YES	YES	YES	YES	YES	YES
74909	TraesCS5D02G391900	Triads	YES	YES	YES	YES	YES	YES	YES	YES	YES
74910	TraesCS5D02G392000	Triads	YES	YES	YES	YES	YES	YES	YES	YES	YES
74911	TraesCS5D02G392100	Triads	YES	YES	YES	YES	YES	YES	YES	YES	YES
74912	TraesCS5D02G392200	Triads	YES	YES	YES	YES	YES	YES	YES	YES	YES
74913	TraesCS5D02G392300	Triads	YES	YES	YES	YES	YES	YES	YES	YES	YES
74914	TraesCS5D02G392400	Triads	YES	YES	YES	YES	YES	YES	YES	YES	YES
74915	TraesCS5D02G392500	Triads	YES	YES	YES	YES	YES	YES	YES	YES	YES
74916	TraesCS5D02G392600	Triads	YES	YES	YES	YES	YES	YES	YES	YES	YES
74919	TraesCS5D02G392900	Triads	YES	YES	YES	YES	YES	YES	YES	YES	YES
74920	TraesCS5D02G393000	Triads	YES	YES	YES	YES	YES	YES	YES	YES	YES
74921	TraesCS5D02G393100	Triads	YES	YES	YES	YES	YES	YES	YES	YES	YES
74922	TraesCS5D02G393200	Duplets	YES	YES	YES	YES	YES	YES	YES	YES	YES
74924	TraesCS5D02G393400	Triads	YES	YES	YES	YES	YES	YES	YES	YES	YES
74926	TraesCS5D02G393600	Triads	YES	YES	YES	YES	YES			YES	YES
74927	TraesCS5D02G393700	Monad	YES	YES	YES	YES	YES	YES	YES	YES	YES
74928	TraesCS5D02G393800	Triads	YES	YES	YES	YES	YES	YES	YES	YES	YES
74929	TraesCS5D02G393900	Duplets	YES	YES
74930	TraesCS5D02G394000	Triads	YES	YES				YES	YES	YES
74931	TraesCS5D02G394100	Triads	YES	YES	YES	YES	YES	YES	YES	YES	YES
74932	TraesCS5D02G394200	Monad	YES	YES	YES	YES	YES	YES	YES	YES	YES
74933	TraesCS5D02G394300	Triads	YES	YES	YES	YES	YES	YES	YES	YES	YES
74934	TraesCS5D02G394400	Triads	YES	YES	YES	YES	YES	YES	YES	YES	YES
74935	TraesCS5D02G394500	Triads	YES	YES	YES	YES	YES	YES	YES	YES	YES
74938	TraesCS5D02G394800	Triads	YES	YES	YES	YES	YES	YES	YES	YES	YES
74941	TraesCS5D02G395100	Others	YES	YES	YES	YES	YES	YES	YES	YES	YES
74942	TraesCS5D02G395200	Triads	YES	YES	YES	YES	YES	YES	YES	YES	YES
74943	TraesCS5D02G395300	Triads	YES	YES	YES	YES	YES	YES	YES	YES	YES
74945	TraesCS5D02G395500	Triads	YES	YES	YES	YES	YES	YES	YES	YES	YES
74949	TraesCS5D02G395900	Triads	YES	YES			YES		YES	YES	YES
74951	TraesCS5D02G396100	Triads	YES	YES	YES	YES	YES	YES	YES	YES	YES
74952	TraesCS5D02G396200	Triads	YES	YES	YES	YES	YES	YES	YES	YES	YES
74953	TraesCS5D02G396300	Triads	YES	YES	YES	YES	YES	YES	YES	YES	YES
74954	TraesCS5D02G396400	Triads	YES	YES	YES	YES	YES	YES	YES	YES	YES
74955	TraesCS5D02G396500	Triads	YES	YES	YES	YES	YES
74956	TraesCS5D02G396600	Triads	YES	YES	YES	YES	YES	YES	YES	YES	YES
74957	TraesCS5D02G396700	Triads	YES	YES		YES	YES	YES	YES	YES	YES
74960	TraesCS5D02G397000	Triads	YES	YES	YES	YES	YES	YES	YES	YES	YES
74962	TraesCS5D02G397200	Triads	YES	YES	YES	YES	YES	YES	YES	YES	YES
74964	TraesCS5D02G397400	Others	YES	YES	YES	YES	YES	YES	YES	YES	YES
74965	TraesCS5D02G397500	Triads	YES	YES	YES	YES	YES	YES		YES
74966	TraesCS5D02G397600	Triads	YES	YES	YES	YES	YES	YES	YES	YES	YES
74967	TraesCS5D02G397700	Triads	YES	YES	YES	YES	YES	YES	YES	YES	YES
74971	TraesCS5D02G398100	Duplets	YES	YES		YES	YES	YES	YES	YES	YES
74972	TraesCS5D02G398200	Triads	YES	YES
74974	TraesCS5D02G398400	Triads	YES	YES	YES	YES	YES	YES	YES	YES	YES
74977	TraesCS5D02G398700	Triads	YES	YES	YES	YES	YES	YES		YES	YES
74979	TraesCS5D02G398900	Triads	YES	YES	YES	YES	YES	YES	YES	YES	YES
74980	TraesCS5D02G399000	Triads	YES	YES	YES	YES	YES	YES	YES	YES	YES
74981	TraesCS5D02G399100	Triads	YES	YES	YES	YES	YES	YES	YES	YES	YES
74982	TraesCS5D02G399200	Triads	YES	YES	YES	YES	YES	YES	YES	YES	YES
74983	TraesCS5D02G399300	Triads	YES	YES	YES	YES	YES	YES	YES	YES	YES
74985	TraesCS5D02G399500	Triads	YES	YES	YES	YES	YES		YES	YES	YES
74986	TraesCS5D02G399600	Duplets	YES	YES		YES		YES			YES
74987	TraesCS5D02G399700	Triads	YES	YES	YES	YES	YES	YES	YES	YES	YES
74988	TraesCS5D02G399800	Triads	YES	YES	YES	YES	YES	YES	YES	YES	YES
74989	TraesCS5D02G399900	Duplets	YES	YES	YES	YES	YES	YES	YES	YES	YES
74990	TraesCS5D02G400000	Triads	YES	YES	YES	YES	YES	YES	YES	YES	YES
74991	TraesCS5D02G400100	Triads	YES	YES	YES	YES	YES	YES	YES	YES	YES
74992	TraesCS5D02G400200	Triads	YES	YES	YES	YES	YES	YES	YES	YES	YES
74993	TraesCS5D02G400300	Triads	YES	YES	YES	YES	YES	YES	YES	YES	YES
74995	TraesCS5D02G400500	Duplets	YES	YES	YES	YES	YES	YES	YES	YES	YES
74996	TraesCS5D02G400600	Triads	YES	YES			YES		YES	YES	YES
74998	TraesCS5D02G400800	Triads	YES	YES		YES	YES	YES	YES	YES	YES
74999	TraesCS5D02G400900	Triads	YES	YES	YES	YES	YES	YES	YES	YES	YES
75000	TraesCS5D02G401000	Triads	YES	YES	YES	YES	YES	YES	YES	YES	YES
75001	TraesCS5D02G401100	Triads	YES	YES	YES	YES	YES	YES	YES	YES	YES
75002	TraesCS5D02G401200	Duplets	YES	YES	YES	YES	YES	YES	YES	YES	YES
75004	TraesCS5D02G401400	Triads	YES	YES	YES	YES	YES	YES	YES	YES	YES
75005	TraesCS5D02G401500	Triads	YES	YES	YES	YES	YES	YES	YES	YES	YES
75006	TraesCS5D02G401600	Others	YES	YES	YES		YES	YES			YES
75007	TraesCS5D02G401700	Triads	YES	YES	YES	YES	YES	YES	YES	YES
75008	TraesCS5D02G401800	Triads	YES	YES	YES	YES	YES	YES	YES	YES	YES
75009	TraesCS5D02G401900	Triads	YES	YES	YES	YES	YES	YES	YES	YES	YES
75011	TraesCS5D02G402100	Triads	YES	YES	YES	YES	YES	YES	YES	YES	YES
75012	TraesCS5D02G402200	Triads	YES	YES	YES	YES	YES	YES	YES	YES	YES
75013	TraesCS5D02G402300	Triads	YES	YES	YES	YES	YES	YES	YES	YES	YES
75014	TraesCS5D02G402400	Triads	YES	YES	YES	YES	YES	YES	YES	YES	YES
75017	TraesCS5D02G402700	Duplets	YES	YES	YES	YES	YES	YES	YES	YES	YES
75018	TraesCS5D02G402800	Triads	YES	YES	YES	YES	YES	YES	YES	YES	YES
75019	TraesCS5D02G402900	Triads	YES	YES	YES	YES	YES	YES	YES	YES	YES
75020	TraesCS5D02G403000	Others	YES	YES	YES	YES	YES	YES		YES	YES
75021	TraesCS5D02G403100	Triads	YES	YES	YES	YES	YES	YES	YES	YES	YES
75022	TraesCS5D02G403200	Duplets	YES	YES	YES	YES	YES	YES	YES	YES	YES
75023	TraesCS5D02G403300	Triads	YES	YES	YES	YES	YES	YES	YES	YES	YES
75025	TraesCS5D02G403500	Others	YES	YES	YES	YES	YES	YES	YES	YES
75029	TraesCS5D02G403900	Triads	YES	YES	YES	YES	YES	YES	YES	YES	YES
75033	TraesCS5D02G404300	Triads	YES	YES	YES	YES	YES	YES	YES	YES	YES
75034	TraesCS5D02G404400	Triads	YES	YES	YES	YES	YES	YES	YES	YES	YES
75035	TraesCS5D02G404500	Triads	YES	YES	YES	YES	YES	YES	YES	YES	YES
75036	TraesCS5D02G404600	Triads	YES	YES	YES	YES	YES	YES	YES	YES	YES
75038	TraesCS5D02G404800	Triads	YES	YES	YES	YES	YES	YES	YES	YES	YES
75039	TraesCS5D02G404900	Triads	YES	YES	YES	YES	YES	YES	YES	YES	YES
75040	TraesCS5D02G405000	Triads	YES	YES	YES	YES	YES	YES	YES	YES	YES
75043	TraesCS5D02G405300	Triads	YES	YES	YES	YES	YES	YES	YES	YES	YES
75044	TraesCS5D02G405400	Triads	YES	YES	YES	YES	YES	YES	YES	YES	YES
75045	TraesCS5D02G405500	Triads	YES	YES	YES	YES	YES	YES	YES	YES
75046	TraesCS5D02G405600	Duplets	YES	YES	YES	YES		YES			YES
75048	TraesCS5D02G405800	Triads	YES	YES	YES	YES	YES	YES	YES	YES	YES
75049	TraesCS5D02G405900	Triads	YES	YES	YES	YES	YES	YES	YES	YES	YES
75050	TraesCS5D02G406000	Triads	YES	YES	YES	YES	YES	YES	YES	YES	YES
75051	TraesCS5D02G406100	Monad	YES	YES	YES			YES
75053	TraesCS5D02G406300	Triads	YES	YES	YES	YES	YES	YES	YES	YES	YES
75054	TraesCS5D02G406400	Triads	YES	YES	YES	YES	YES	YES	YES	YES	YES
75056	TraesCS5D02G406600	Triads	YES	YES	YES	YES	YES	YES	YES	YES	YES
75057	TraesCS5D02G406700	Triads	YES	YES	YES	YES	YES	YES	YES	YES	YES
75059	TraesCS5D02G406900	Triads	YES	YES	YES	YES	YES	YES	YES	YES	YES
75063	TraesCS5D02G407300	Triads	YES	YES	YES	YES	YES		YES	YES	YES
75064	TraesCS5D02G407400	Others	YES	YES	YES	YES	YES	YES	YES	YES	YES
75066	TraesCS5D02G407600	Triads	YES	YES	YES	YES	YES	YES	YES	YES	YES
75068	TraesCS5D02G407800	Triads	YES	YES	YES	YES	YES	YES	YES	YES	YES
75069	TraesCS5D02G407900	Duplets	YES	YES	YES	YES	YES	YES		YES
75070	TraesCS5D02G408000	Others	YES	YES	YES	YES	YES	YES	YES	YES	YES
75071	TraesCS5D02G408100	Triads	YES	YES	YES	YES	YES	YES			YES
75074	TraesCS5D02G408400	Triads	YES	YES	YES	YES	YES	YES	YES	YES	YES
75075	TraesCS5D02G408500	Triads	YES	YES	YES	YES	YES	YES	YES	YES	YES
75076	TraesCS5D02G408600	Triads	YES	YES	YES	YES	YES	YES	YES	YES	YES
75081	TraesCS5D02G409200	Triads	YES	YES	YES		YES	YES		YES	YES
75083	TraesCS5D02G409500	Duplets	YES	YES	YES	YES	YES	YES	YES	YES	YES
75085	TraesCS5D02G409800	Triads	YES	YES	YES	YES	YES	YES	YES	YES	YES
75086	TraesCS5D02G409900	Triads	YES	YES	YES	YES	YES	YES	YES	YES	YES
75087	TraesCS5D02G410000	Triads	YES	YES	YES	YES	YES	YES	YES	YES	YES
75089	TraesCS5D02G410200	Triads	YES	YES	YES	YES	YES	YES	YES	YES	YES
75090	TraesCS5D02G410300	Triads	YES	YES	YES		YES	YES		YES	YES
75091	TraesCS5D02G410400	Triads	YES	YES	YES	YES	YES	YES	YES	YES	YES
75093	TraesCS5D02G410600	Triads	YES	YES	YES	YES	YES	YES	YES	YES	YES
75094	TraesCS5D02G410700	Others	YES	YES	YES	YES	YES	YES	YES	YES	YES
75095	TraesCS5D02G410800	Others	YES	YES	YES	YES	YES	YES	YES	YES	YES
75096	TraesCS5D02G410900	Monad	YES	YES	YES	YES	YES	YES	YES	YES	YES
75097	TraesCS5D02G411000	Triads	YES	YES			YES	YES	YES	YES
75098	TraesCS5D02G411100	Triads	YES	YES	YES	YES	YES	YES	YES	YES	YES
75100	TraesCS5D02G411300	Triads	YES	YES	YES		YES	YES	YES	YES	YES
75101	TraesCS5D02G411400	Triads	YES	YES	YES	YES	YES	YES	YES	YES	YES
75104	TraesCS5D02G411700	Triads	YES	YES	YES	YES	YES	YES	YES	YES	YES
75105	TraesCS5D02G411800	Triads	YES	YES	YES	YES	YES	YES	YES	YES	YES
75106	TraesCS5D02G411900	Triads	YES	YES	YES	YES	YES	YES	YES	YES	YES
75107	TraesCS5D02G412000	Triads	YES	YES	YES			YES			YES
75108	TraesCS5D02G412100	Triads	YES	YES	YES	YES	YES	YES	YES	YES	YES
75109	TraesCS5D02G412200	Duplets	YES	YES	YES	YES	YES	YES	YES	YES	YES
75110	TraesCS5D02G412300	Triads	YES	YES	YES	YES	YES	YES	YES	YES	YES
75111	TraesCS5D02G412400	Triads	YES	YES	YES	YES	YES	YES	YES	YES	YES
75112	TraesCS5D02G412500	Triads	YES	YES	YES	YES	YES	YES	YES	YES	YES
75113	TraesCS5D02G412600	Triads	YES	YES	YES	YES	YES	YES	YES	YES	YES
75114	TraesCS5D02G412700	Triads	YES	YES	YES	YES	YES	YES	YES	YES	YES
75115	TraesCS5D02G412800	Triads	YES	YES	YES		YES	YES	YES	YES	YES
75116	TraesCS5D02G412900	Triads	YES	YES	YES	YES	YES	YES		YES	YES
75117	TraesCS5D02G413000	Duplets	YES	YES	YES	YES	YES	YES	YES	YES	YES
75118	TraesCS5D02G413100	Triads	YES	YES	YES	YES	YES	YES	YES	YES	YES
75119	TraesCS5D02G413200	Triads	YES	YES	YES	YES	YES	YES	YES	YES	YES
75120	TraesCS5D02G413300	Triads	YES	YES	YES	YES	YES	YES	YES	YES	YES
75121	TraesCS5D02G413400	Triads	YES	YES	YES	YES	YES	YES	YES	YES	YES
75123	TraesCS5D02G413600	Triads	YES	YES	YES	YES	YES	YES	YES	YES	YES
75124	TraesCS5D02G413700	Triads	YES	YES	YES	YES	YES	YES	YES	YES	YES
75126	TraesCS5D02G413900	Triads	YES	YES	YES	YES	YES	YES	YES	YES	YES
75127	TraesCS5D02G414000	Duplets	YES	YES	YES	YES	YES	YES	YES	YES	YES
75128	TraesCS5D02G414100	Triads	YES	YES		YES	YES	YES	YES	YES	YES
75130	TraesCS5D02G414300	Duplets	YES	YES	YES	YES	YES	YES	YES	YES	YES
75131	TraesCS5D02G414400	Triads	YES	YES	YES		YES	YES	YES	YES	YES
75132	TraesCS5D02G414500	Triads	YES	YES	YES	YES	YES	YES	YES	YES	YES
75133	TraesCS5D02G414600	Triads	YES	YES	YES	YES	YES	YES	YES	YES	YES
75134	TraesCS5D02G414700	Triads	YES	YES	YES	YES	YES	YES	YES	YES	YES
75136	TraesCS5D02G414900	Triads	YES	YES	YES	YES	YES	YES	YES	YES	YES
75137	TraesCS5D02G415000	Triads	YES	YES	YES	YES	YES	YES	YES	YES	YES
75138	TraesCS5D02G415100	Triads	YES	YES	YES	YES	YES	YES	YES	YES	YES
75139	TraesCS5D02G415200	Duplets	YES	YES	YES	YES	YES	YES	YES	YES	YES
75141	TraesCS5D02G415400	Triads	YES	YES	YES	YES	YES	YES	YES	YES	YES
75142	TraesCS5D02G415500	Triads	YES	YES				YES
75144	TraesCS5D02G415700	Triads	YES	YES	YES	YES	YES	YES	YES	YES	YES
75146	TraesCS5D02G415900	Triads	YES	YES	YES	YES	YES	YES	YES	YES	YES
75147	TraesCS5D02G416000	Triads	YES	YES	YES	YES	YES	YES	YES	YES	YES
75151	TraesCS5D02G416400	Monad	YES	YES	YES	YES	YES
75152	TraesCS5D02G416500	Duplets	YES	YES	YES	YES	YES	YES
75154	TraesCS5D02G416700	Triads	YES	YES	YES	YES	YES	YES	YES	YES	YES
75155	TraesCS5D02G416800	Triads	YES	YES	YES	YES	YES	YES	YES	YES	YES
75156	TraesCS5D02G416900	Triads	YES	YES	YES	YES	YES	YES	YES	YES	YES
75157	TraesCS5D02G417000	Triads	YES	YES	YES	YES	YES	YES	YES	YES	YES
75158	TraesCS5D02G417100	Triads	YES	YES	YES	YES	YES	YES	YES	YES	YES
75159	TraesCS5D02G417200	Triads	YES	YES	YES	YES	YES	YES	YES	YES	YES
75160	TraesCS5D02G417300	Triads	YES	YES	YES	YES	YES	YES	YES	YES	YES
75161	TraesCS5D02G417400	Triads	YES	YES	YES	YES	YES	YES	YES	YES	YES
75162	TraesCS5D02G417500	Triads	YES	YES	YES	YES	YES	YES	YES	YES	YES
75163	TraesCS5D02G417600	Triads	YES	YES	YES	YES	YES	YES	YES	YES	YES
75164	TraesCS5D02G417700	Triads	YES	YES	YES	YES	YES	YES	YES	YES	YES
75167	TraesCS5D02G418000	Triads	YES	YES	YES	YES	YES	YES	YES	YES	YES
75169	TraesCS5D02G418200	Triads	YES	YES	YES	YES	YES	YES	YES	YES	YES
75170	TraesCS5D02G418300	Triads	YES	YES	YES	YES	YES	YES	YES	YES	YES
75172	TraesCS5D02G418500	Triads	YES	YES	YES	YES	YES	YES	YES	YES	YES
75173	TraesCS5D02G418600	Triads	YES	YES	YES	YES	YES	YES	YES	YES	YES
75174	TraesCS5D02G418700	Triads	YES	YES		YES	YES	YES	YES	YES	YES
75175	TraesCS5D02G418800	Triads	YES	YES	YES	YES	YES	YES	YES	YES	YES
75176	TraesCS5D02G418900	Triads	YES	YES	YES	YES	YES	YES	YES	YES	YES
75178	TraesCS5D02G419100	Duplets	YES	YES	YES	YES	YES	YES	YES	YES	YES
75181	TraesCS5D02G419400	Duplets	YES	YES	YES	YES	YES	YES	YES	YES	YES
75182	TraesCS5D02G419500	Others	YES	YES	YES	YES	YES	YES	YES	YES	YES
75186	TraesCS5D02G419900	Duplets	YES	YES	YES	YES	YES	YES	YES	YES	YES
75187	TraesCS5D02G420000	Triads	YES	YES	YES	YES	YES	YES	YES	YES	YES
75188	TraesCS5D02G420100	Triads	YES	YES	YES	YES	YES	YES	YES	YES	YES
75190	TraesCS5D02G420300	Triads	YES	YES	YES	YES	YES	YES	YES	YES
75192	TraesCS5D02G420500	Duplets	YES	YES	YES	YES	YES	YES	YES	YES	YES
75194	TraesCS5D02G420700	Monad	YES	YES	YES	YES	YES	YES	YES	YES	YES
75198	TraesCS5D02G421200	Triads	YES	YES	YES	YES	YES	YES	YES	YES	YES
75199	TraesCS5D02G421300	Triads	YES	YES	YES	YES	YES	YES	YES	YES	YES
75200	TraesCS5D02G421400	Triads	YES	YES	YES	YES	YES	YES	YES	YES	YES
75202	TraesCS5D02G421600	Triads	YES	YES	YES	YES	YES	YES	YES	YES	YES
75203	TraesCS5D02G421700	Triads	YES	YES	YES	YES	YES	YES	YES	YES	YES
75205	TraesCS5D02G422000	Triads	YES	YES	YES	YES	YES	YES	YES	YES	YES
75208	TraesCS5D02G422300	Triads	YES	YES	YES	YES	YES	YES	YES	YES	YES
75210	TraesCS5D02G422500	Triads	YES	YES	YES	YES	YES	YES	YES	YES	YES
75212	TraesCS5D02G422700	Triads	YES	YES	YES	YES		YES	YES	YES	YES
75213	TraesCS5D02G422800	Triads	YES	YES	YES	YES	YES	YES	YES	YES	YES
75218	TraesCS5D02G423300	Others	YES	YES	YES	YES	YES	YES	YES	YES	YES
75219	TraesCS5D02G423400	Duplets	YES	YES	YES	YES	YES	YES	YES	YES	YES
75220	TraesCS5D02G423500	Monad	YES	YES	YES	YES	YES	YES	YES	YES	YES
75221	TraesCS5D02G423600	Triads	YES	YES	YES	YES	YES	YES	YES	YES	YES
75222	TraesCS5D02G423700	Triads	YES	YES	YES	YES	YES	YES	YES	YES	YES
75223	TraesCS5D02G423800	Duplets	YES	YES	YES	YES	YES	YES	YES	YES	YES
75224	TraesCS5D02G423900	Triads	YES	YES		YES	YES		YES		YES
75225	TraesCS5D02G424000	Triads	YES	YES	YES	YES	YES	YES	YES	YES	YES
75226	TraesCS5D02G424100	Triads	YES	YES	YES	YES	YES	YES	YES	YES	YES
75227	TraesCS5D02G424200	Triads	YES	YES	YES	YES	YES	YES	YES		YES
75228	TraesCS5D02G424300	Triads	YES	YES	YES	YES	YES	YES	YES	YES	YES
75229	TraesCS5D02G424400	Triads	YES	YES	YES	YES	YES	YES	YES	YES	YES
75231	TraesCS5D02G424600	Triads	YES	YES	YES	YES	YES	YES	YES	YES	YES
75232	TraesCS5D02G424700	Triads	YES	YES	YES	YES	YES	YES	YES	YES	YES
75236	TraesCS5D02G425100	Monad	YES	YES	YES	YES	YES	YES	YES	YES	YES
75237	TraesCS5D02G425200	Monad	YES	YES	YES	YES	YES	YES	YES	YES	YES
75238	TraesCS5D02G425300	Duplets	YES	YES	YES	YES	YES	YES	YES	YES	YES
75239	TraesCS5D02G425400	Triads	YES	YES	YES
75240	TraesCS5D02G425500	Triads	YES	YES	YES	YES	YES	YES	YES	YES	YES
75241	TraesCS5D02G425600	Triads	YES	YES	YES	YES	YES	YES	YES	YES	YES
75242	TraesCS5D02G425700	Duplets	YES	YES	YES	YES	YES				YES
75244	TraesCS5D02G425900	Triads	YES	YES	YES	YES	YES	YES	YES	YES	YES
75245	TraesCS5D02G426000	Triads	YES	YES	YES	YES	YES	YES	YES	YES	YES
75246	TraesCS5D02G426100	Triads	YES	YES	YES						YES
75247	TraesCS5D02G426200	Triads	YES	YES	YES	YES	YES	YES	YES	YES	YES
75261	TraesCS5D02G427700	Monad	YES	YES	YES	YES	YES	YES	YES	YES	YES
75268	TraesCS5D02G428400	Triads	YES	YES	YES	YES	YES	YES	YES	YES	YES
75272	TraesCS5D02G428900	Duplets	YES	YES	YES	YES	YES	YES	YES	YES
75273	TraesCS5D02G429000	Duplets	YES	YES	YES	YES	YES	YES	YES	YES
75274	TraesCS5D02G429100	Triads	YES	YES	YES	YES	YES	YES	YES	YES	YES
75275	TraesCS5D02G429200	Triads	YES	YES	YES	YES	YES	YES	YES	YES	YES
75277	TraesCS5D02G429400	Monad	YES	YES	YES	YES	YES			YES
75278	TraesCS5D02G429500	Duplets	YES	YES	YES		YES				YES
75279	TraesCS5D02G429600	Duplets	YES	YES	YES	YES	YES			YES
75280	TraesCS5D02G429700	Duplets	YES	YES	YES	YES	YES	YES
75282	TraesCS5D02G429900	Triads	YES	YES	YES	YES	YES	YES	YES	YES	YES
75283	TraesCS5D02G430000	Duplets	YES	YES	YES	YES	YES	YES	YES	YES	YES
75285	TraesCS5D02G430200	Triads	YES	YES	YES	YES	YES	YES	YES	YES	YES
75288	TraesCS5D02G430500	Triads	YES	YES	YES	YES	YES	YES	YES	YES	YES
75289	TraesCS5D02G430600	Triads	YES	YES	YES	YES	YES	YES	YES	YES	YES
75290	TraesCS5D02G430700	Triads	YES	YES	YES	YES	YES	YES	YES	YES	YES
75294	TraesCS5D02G431300	Triads	YES	YES	YES	YES	YES	YES	YES	YES	YES
75295	TraesCS5D02G431400	Triads	YES	YES	YES	YES	YES	YES	YES	YES	YES
75297	TraesCS5D02G431700	Duplets	YES	YES	YES	YES	YES	YES	YES	YES	YES
75298	TraesCS5D02G431800	Triads	YES	YES	YES	YES	YES	YES	YES	YES	YES
75299	TraesCS5D02G431900	Triads	YES	YES	YES	YES	YES	YES	YES	YES	YES
75301	TraesCS5D02G432100	Triads	YES	YES		YES	YES	YES	YES	YES	YES
75302	TraesCS5D02G432200	Triads	YES	YES	YES	YES	YES	YES	YES	YES	YES
75303	TraesCS5D02G432300	Triads	YES	YES	YES	YES	YES	YES	YES	YES	YES
75305	TraesCS5D02G432500	Triads	YES	YES	YES	YES	YES	YES		YES
75306	TraesCS5D02G432600	Triads	YES	YES	YES		YES	YES	YES	YES	YES
75307	TraesCS5D02G432700	Triads	YES	YES	YES	YES	YES	YES	YES	YES	YES
75308	TraesCS5D02G432800	Duplets	YES	YES	YES	YES	YES	YES	YES	YES	YES
75309	TraesCS5D02G432900	Triads	YES	YES	YES	YES	YES	YES	YES	YES	YES
75311	TraesCS5D02G433100	Triads	YES	YES	YES	YES	YES	YES	YES	YES	YES
75312	TraesCS5D02G433200	Others	YES	YES	YES	YES	YES	YES	YES	YES	YES
75314	TraesCS5D02G433400	Triads	YES	YES				YES	YES	YES	YES
75315	TraesCS5D02G433500	Triads	YES	YES	YES		YES
75316	TraesCS5D02G433600	Triads	YES	YES	YES	YES	YES	YES	YES	YES	YES
75317	TraesCS5D02G433700	Triads	YES	YES	YES	YES	YES	YES	YES	YES	YES
75318	TraesCS5D02G433800	Triads	YES	YES	YES	YES	YES	YES	YES		YES
75319	TraesCS5D02G433900	Monad	YES	YES	YES	YES	YES	YES	YES	YES	YES
75321	TraesCS5D02G434100	Triads	YES	YES	YES	YES	YES	YES	YES	YES	YES
75323	TraesCS5D02G434300	Triads	YES	YES	YES	YES	YES	YES	YES	YES	YES
75324	TraesCS5D02G434400	Triads	YES	YES	YES	YES	YES	YES	YES	YES	YES
75325	TraesCS5D02G434500	Triads	YES	YES	YES	YES	YES	YES	YES	YES	YES
75326	TraesCS5D02G434600	Triads	YES	YES	YES	YES	YES	YES	YES	YES	YES
75327	TraesCS5D02G434700	Triads	YES	YES	YES	YES	YES	YES	YES	YES	YES
75328	TraesCS5D02G434800	Triads	YES	YES	YES		YES	YES	YES	YES
75330	TraesCS5D02G435000	Triads	YES	YES	YES	YES	YES	YES	YES	YES	YES
75331	TraesCS5D02G435100	Others	YES	YES	YES	YES	YES	YES	YES	YES	YES
75332	TraesCS5D02G435200	Monad	YES	YES	YES	YES	YES	YES	YES	YES	YES
75336	TraesCS5D02G435600	Triads	YES	YES		YES	YES	YES	YES	YES	YES
75342	TraesCS5D02G436200	Triads	YES	YES	YES	YES	YES	YES	YES	YES	YES
75348	TraesCS5D02G436800	Monad	YES	YES	YES	YES	YES	YES	YES	YES	YES
75349	TraesCS5D02G436900	Triads	YES	YES	YES	YES	YES	YES	YES	YES	YES
75350	TraesCS5D02G437000	Triads	YES	YES	YES	YES	YES	YES	YES	YES	YES
75351	TraesCS5D02G437100	Triads	YES	YES	YES	YES	YES	YES	YES	YES	YES
75354	TraesCS5D02G437400	Triads	YES	YES	YES	YES	YES	YES	YES	YES	YES
75355	TraesCS5D02G437500	Triads	YES	YES	YES	YES	YES	YES	YES	YES	YES
75356	TraesCS5D02G437600	Triads	YES	YES	YES	YES	YES	YES	YES	YES	YES
75357	TraesCS5D02G437700	Triads	YES	YES	YES	YES	YES	YES	YES	YES	YES
75358	TraesCS5D02G437800	Duplets	YES	YES	YES	YES	YES	YES	YES	YES	YES
75366	TraesCS5D02G438700	Others	YES	YES	YES	YES	YES	YES	YES	YES	YES
75367	TraesCS5D02G438800	Triads	YES	YES	YES	YES	YES	YES	YES	YES	YES
75369	TraesCS5D02G439000	Others	YES	YES	YES	YES	YES	YES	YES	YES	YES
75370	TraesCS5D02G439100	Triads	YES	YES	YES	YES	YES	YES	YES	YES	YES
75371	TraesCS5D02G439200	Triads	YES	YES	YES	YES	YES	YES	YES	YES	YES
75373	TraesCS5D02G439400	Triads	YES	YES	YES	YES	YES	YES	YES	YES
75374	TraesCS5D02G439500	Others	YES	YES	YES	YES	YES			YES
75375	TraesCS5D02G439600	Duplets	YES	YES	YES		YES
75378	TraesCS5D02G439900	Triads	YES	YES	YES	YES	YES	YES	YES	YES	YES
75386	TraesCS5D02G440700	Triads	YES	YES	YES	YES	YES	YES	YES	YES	YES
75399	TraesCS5D02G442000	Triads	YES	YES	YES	YES	YES	YES	YES	YES	YES
75400	TraesCS5D02G442100	Duplets	YES	YES	YES	YES	YES	YES	YES	YES	YES
75401	TraesCS5D02G442200	Triads	YES	YES	YES	YES	YES	YES	YES	YES	YES
75402	TraesCS5D02G442300	Triads	YES	YES	YES	YES	YES	YES	YES	YES	YES
75408	TraesCS5D02G442900	Triads	YES	YES	YES	YES	YES	YES	YES	YES	YES
75412	TraesCS5D02G443300	Triads	YES	YES	YES	YES	YES	YES	YES	YES	YES
75413	TraesCS5D02G443400	Triads	YES	YES	YES	YES	YES	YES	YES	YES	YES
75414	TraesCS5D02G443500	Triads	YES	YES	YES	YES	YES	YES	YES	YES	YES
75415	TraesCS5D02G443600	Triads	YES	YES	YES	YES	YES	YES	YES	YES	YES
75417	TraesCS5D02G443800	Duplets	YES	YES	YES	YES	YES	YES	YES	YES	YES
75418	TraesCS5D02G443900	Triads	YES	YES		YES	YES	YES	YES	YES	YES
75419	TraesCS5D02G444000	Others	YES	YES	YES	YES	YES	YES	YES	YES	YES
75421	TraesCS5D02G444200	Triads	YES	YES							YES
75423	TraesCS5D02G444400	Others	YES	YES	YES
75424	TraesCS5D02G444500	Duplets	YES	YES	YES	YES	YES	YES	YES	YES	YES
75427	TraesCS5D02G444800	Triads	YES	YES	YES	YES	YES	YES	YES	YES	YES
75429	TraesCS5D02G445000	Triads	YES	YES	YES	YES	YES	YES	YES	YES	YES
75430	TraesCS5D02G445100	Triads	YES	YES	YES	YES	YES	YES	YES	YES	YES
75431	TraesCS5D02G445200	Triads	YES	YES	YES	YES	YES	YES	YES	YES	YES
75432	TraesCS5D02G445300	Triads	YES	YES	YES	YES	YES	YES	YES	YES	YES
75434	TraesCS5D02G445500	Triads	YES	YES	YES	YES	YES	YES	YES	YES	YES
75435	TraesCS5D02G445600	Duplets	YES	YES	YES	YES	YES	YES	YES	YES	YES
75437	TraesCS5D02G445800	Monad	YES	YES	YES	YES	YES	YES	YES	YES	YES
75441	TraesCS5D02G446200	Duplets	YES	YES	YES	YES	YES	YES	YES	YES	YES
75442	TraesCS5D02G446300	Triads	YES	YES	YES	YES	YES	YES	YES	YES	YES
75443	TraesCS5D02G446400	Triads	YES	YES	YES	YES	YES	YES	YES	YES	YES
75444	TraesCS5D02G446500	Triads	YES	YES	YES	YES	YES	YES	YES	YES	YES
75445	TraesCS5D02G446600	Duplets	YES	YES	YES	YES	YES	YES	YES	YES	YES
75453	TraesCS5D02G447400	Triads	YES	YES	YES	YES	YES	YES	YES	YES	YES
75454	TraesCS5D02G447500	Triads	YES	YES	YES	YES	YES	YES	YES	YES	YES
75455	TraesCS5D02G447600	Duplets	YES	YES	YES	YES	YES	YES	YES	YES	YES
75457	TraesCS5D02G447800	Triads	YES	YES	YES	YES	YES	YES	YES	YES
75459	TraesCS5D02G448100	Triads	YES	YES	YES	YES	YES	YES	YES	YES	YES
75463	TraesCS5D02G448500	Duplets	YES	YES	YES	YES	YES	YES		YES	YES
75470	TraesCS5D02G449200	Triads	YES	YES	YES	YES	YES	YES	YES	YES	YES
75471	TraesCS5D02G449300	Triads	YES	YES	YES	YES	YES	YES	YES	YES	YES
75472	TraesCS5D02G449400	Duplets	YES	YES	YES	YES	YES	YES	YES	YES	YES
75474	TraesCS5D02G449600	Triads	YES	YES	YES	YES	YES	YES	YES	YES	YES
75475	TraesCS5D02G449700	Triads	YES	YES	YES	YES	YES	YES	YES	YES	YES
75477	TraesCS5D02G449900	Triads	YES	YES	YES	YES	YES	YES	YES	YES	YES
75479	TraesCS5D02G450100	Triads	YES	YES	YES	YES	YES	YES	YES	YES	YES
75480	TraesCS5D02G450200	Triads	YES	YES	YES	YES	YES	YES	YES	YES	YES
75481	TraesCS5D02G450300	Duplets	YES	YES		YES	YES	YES	YES	YES	YES
75482	TraesCS5D02G450400	Triads	YES	YES	YES	YES	YES	YES	YES	YES	YES
75483	TraesCS5D02G450500	Triads	YES	YES	YES	YES	YES	YES	YES	YES	YES
75484	TraesCS5D02G450600	Duplets	YES	YES	YES	YES	YES	YES	YES	YES	YES
75486	TraesCS5D02G450800	Triads	YES	YES	YES	YES	YES	YES	YES	YES	YES
75489	TraesCS5D02G451100	Triads	YES	YES	YES	YES	YES	YES	YES	YES	YES
75490	TraesCS5D02G451200	Others	YES	YES	YES	YES	YES	YES	YES	YES	YES
75491	TraesCS5D02G451300	Triads	YES	YES	YES	YES	YES	YES	YES	YES	YES
75493	TraesCS5D02G451600	Duplets	YES	YES				YES	YES
75494	TraesCS5D02G451700	Duplets	YES	YES	YES		YES	YES	YES	YES
75495	TraesCS5D02G451800	Triads	YES	YES	YES	YES	YES	YES	YES	YES	YES
75496	TraesCS5D02G451900	Triads	YES	YES	YES	YES	YES	YES	YES	YES	YES
75497	TraesCS5D02G452000	Triads	YES	YES	YES	YES	YES	YES	YES	YES	YES
75499	TraesCS5D02G452200	Triads	YES	YES				YES
75502	TraesCS5D02G452600	Triads	YES	YES	YES	YES	YES	YES	YES	YES	YES
75503	TraesCS5D02G452700	Triads	YES	YES	YES		YES	YES	YES	YES	YES
75508	TraesCS5D02G453200	Triads	YES	YES	YES	YES	YES	YES	YES	YES	YES
75509	TraesCS5D02G453300	Triads	YES	YES	YES	YES	YES	YES	YES	YES	YES
75513	TraesCS5D02G453700	Duplets	YES	YES	YES	YES	YES	YES	YES	YES	YES
75515	TraesCS5D02G453900	Triads	YES	YES	YES	YES	YES	YES	YES	YES	YES
75516	TraesCS5D02G454000	Triads	YES	YES		YES	YES		YES	YES
75517	TraesCS5D02G454100	Others	YES	YES	YES	YES	YES	YES	YES	YES	YES
75518	TraesCS5D02G454200	Others	YES	YES	YES	YES	YES	YES	YES	YES	YES
75519	TraesCS5D02G454300	Triads	YES	YES	YES	YES	YES	YES	YES	YES	YES
75521	TraesCS5D02G454500	Others	YES	YES	YES	YES	YES	YES	YES	YES	YES
75523	TraesCS5D02G454700	Others	YES	YES	YES	YES	YES	YES	YES	YES	YES
75524	TraesCS5D02G454800	Triads	YES	YES	YES	YES	YES	YES	YES	YES	YES
75525	TraesCS5D02G454900	Others	YES	YES	YES	YES	YES	YES	YES	YES	YES
75526	TraesCS5D02G455000	Triads	YES	YES	YES	YES	YES	YES	YES	YES	YES
75528	TraesCS5D02G455200	Triads	YES	YES	YES	YES	YES	YES	YES	YES	YES
75530	TraesCS5D02G455400	Triads	YES	YES	YES	YES	YES	YES	YES	YES	YES
75531	TraesCS5D02G455500	Others	YES	YES	YES	YES	YES	YES	YES	YES	YES
75533	TraesCS5D02G455700	Triads	YES	YES	YES	YES	YES	YES	YES	YES	YES
75534	TraesCS5D02G455800	Triads	YES	YES	YES	YES	YES	YES	YES	YES	YES
75535	TraesCS5D02G455900	Triads	YES	YES	YES	YES	YES	YES	YES	YES	YES
75536	TraesCS5D02G456000	Triads	YES	YES	YES	YES	YES	YES	YES	YES	YES
75538	TraesCS5D02G456200	Triads	YES	YES	YES	YES	YES	YES	YES	YES	YES
75542	TraesCS5D02G456600	Monad	YES	YES	YES	YES	YES	YES	YES	YES	YES
75544	TraesCS5D02G456800	Monad	YES	YES	YES	YES	YES	YES		YES
75546	TraesCS5D02G457000	Duplets	YES	YES		YES	YES	YES	YES	YES	YES
75548	TraesCS5D02G457200	Monad	YES	YES	YES				YES	YES
75550	TraesCS5D02G457400	Others	YES	YES	YES	YES	YES	YES	YES	YES	YES
75557	TraesCS5D02G458100	Monad	YES	YES	YES		YES
75558	TraesCS5D02G458200	Others	YES	YES	YES	YES	YES	YES	YES	YES	YES
75560	TraesCS5D02G458400	Duplets	YES	YES	YES		YES			YES	YES
75571	TraesCS5D02G459500	Others	YES	YES			YES	YES	YES	YES	YES
75574	TraesCS5D02G459800	Duplets	YES	YES	YES	YES	YES	YES	YES	YES	YES
75575	TraesCS5D02G459900	Triads	YES	YES	YES	YES	YES	YES	YES	YES	YES
75576	TraesCS5D02G460000	Triads	YES	YES	YES	YES	YES
75582	TraesCS5D02G460600	Triads	YES	YES	YES		YES	YES	YES	YES	YES
75583	TraesCS5D02G460700	Triads	YES	YES	YES	YES	YES	YES	YES	YES	YES
75584	TraesCS5D02G460800	Triads	YES	YES	YES	YES	YES	YES	YES	YES	YES
75586	TraesCS5D02G461000	Duplets	YES	YES	YES	YES	YES
75588	TraesCS5D02G461200	Triads	YES	YES	YES	YES	YES
75589	TraesCS5D02G461300	Triads	YES	YES	YES		YES
75591	TraesCS5D02G461500	Triads	YES	YES	YES	YES	YES	YES			YES
75592	TraesCS5D02G461600	Triads	YES	YES	YES	YES	YES	YES	YES	YES	YES
75596	TraesCS5D02G462000	Monad	YES	YES
75598	TraesCS5D02G462200	Triads	YES	YES	YES	YES	YES	YES	YES	YES	YES
75599	TraesCS5D02G462300	Triads	YES	YES	YES	YES	YES	YES	YES	YES	YES
75600	TraesCS5D02G462400	Triads	YES	YES	YES	YES	YES	YES	YES	YES	YES
75605	TraesCS5D02G462800	Triads	YES	YES	YES	YES	YES	YES	YES	YES	YES
75606	TraesCS5D02G462900	Triads	YES	YES	YES	YES	YES	YES	YES	YES	YES
75607	TraesCS5D02G463000	Triads	YES	YES	YES		YES	YES	YES	YES
75608	TraesCS5D02G463100	Triads	YES	YES	YES	YES	YES	YES	YES	YES	YES
75611	TraesCS5D02G463400	Monad	YES	YES	YES	YES	YES	YES	YES	YES	YES
75612	TraesCS5D02G463500	Duplets	YES	YES	YES	YES	YES	YES	YES	YES	YES
75615	TraesCS5D02G463800	Triads	YES	YES	YES	YES	YES	YES		YES	YES
75616	TraesCS5D02G463900	Triads	YES	YES	YES	YES	YES	YES	YES	YES	YES
75619	TraesCS5D02G464200	Triads	YES	YES	YES	YES	YES	YES	YES	YES	YES
75624	TraesCS5D02G464700	Others	YES	YES	YES	YES	YES	YES	YES	YES	YES
75625	TraesCS5D02G464800	Duplets	YES	YES	YES	YES	YES	YES	YES	YES	YES
75626	TraesCS5D02G464900	Triads	YES	YES	YES	YES	YES	YES	YES	YES	YES
75627	TraesCS5D02G465000	Others	YES	YES	YES	YES	YES	YES	YES	YES	YES
75628	TraesCS5D02G465100	Triads	YES	YES	YES	YES	YES	YES	YES	YES	YES
75630	TraesCS5D02G465300	Others	YES	YES	YES	YES	YES	YES	YES	YES	YES
75631	TraesCS5D02G465400	Triads	YES	YES	YES	YES	YES	YES	YES	YES	YES
75632	TraesCS5D02G465500	Triads	YES	YES	YES	YES	YES	YES	YES	YES	YES
75636	TraesCS5D02G466000	Triads	YES	YES	YES	YES	YES	YES	YES	YES	YES
75638	TraesCS5D02G466200	Triads	YES	YES	YES	YES	YES	YES	YES	YES	YES
75639	TraesCS5D02G466300	Duplets	YES	YES	YES	YES		YES			YES
75640	TraesCS5D02G466400	Others	YES	YES	YES	YES	YES	YES		YES
75641	TraesCS5D02G466500	Others	YES	YES	YES
75643	TraesCS5D02G466700	Others	YES	YES	YES	YES	YES	YES	YES	YES	YES
75644	TraesCS5D02G466800	Triads	YES	YES	YES	YES	YES	YES	YES	YES	YES
75645	TraesCS5D02G466900	Triads	YES	YES	YES	YES	YES	YES	YES	YES	YES
75646	TraesCS5D02G467000	Triads	YES	YES	YES	YES	YES	YES	YES	YES	YES
75647	TraesCS5D02G467100	Triads	YES	YES	YES	YES	YES	YES	YES	YES	YES
75648	TraesCS5D02G467200	Triads	YES	YES	YES		YES	YES	YES	YES	YES
75649	TraesCS5D02G467300	Duplets	YES	YES	YES	YES	YES	YES	YES	YES	YES
75651	TraesCS5D02G467500	Triads	YES	YES	YES	YES	YES	YES	YES	YES	YES
75653	TraesCS5D02G467700	Triads	YES	YES	YES	YES	YES	YES	YES	YES	YES
75655	TraesCS5D02G468000	Triads	YES	YES	YES	YES	YES	YES	YES	YES	YES
75658	TraesCS5D02G468300	Triads	YES	YES	YES	YES	YES	YES	YES	YES	YES
75659	TraesCS5D02G468400	Triads	YES	YES	YES	YES	YES	YES	YES	YES	YES
75661	TraesCS5D02G468600	Triads	YES	YES	YES	YES	YES	YES	YES	YES	YES
75663	TraesCS5D02G468800	Triads	YES	YES	YES	YES	YES	YES	YES	YES	YES
75664	TraesCS5D02G468900	Duplets	YES	YES			YES	YES	YES	YES	YES
75668	TraesCS5D02G469300	Duplets	YES	YES	YES	YES	YES	YES		YES	YES
75673	TraesCS5D02G469800	Duplets	YES	YES	YES	YES	YES	YES	YES	YES	YES
75674	TraesCS5D02G469900	Triads	YES	YES	YES		YES	YES		YES
75675	TraesCS5D02G470000	Triads	YES	YES	YES	YES	YES	YES	YES	YES	YES
75677	TraesCS5D02G470200	Triads	YES	YES	YES		YES		YES	YES
75679	TraesCS5D02G470400	Triads	YES	YES	YES	YES	YES	YES	YES	YES	YES
75684	TraesCS5D02G471000	Triads	YES	YES	YES	YES	YES	YES	YES	YES	YES
75686	TraesCS5D02G471200	Duplets	YES	YES	YES	YES	YES	YES	YES	YES	YES
75687	TraesCS5D02G471300	Triads	YES	YES	YES	YES	YES	YES	YES	YES	YES
75689	TraesCS5D02G471500	Others	YES	YES	YES	YES	YES	YES	YES	YES	YES
75690	TraesCS5D02G471700	Others	YES	YES			YES
75691	TraesCS5D02G471800	Others	YES	YES	YES	YES	YES	YES	YES
75693	TraesCS5D02G472000	Triads	YES	YES	YES	YES	YES	YES	YES	YES	YES
75694	TraesCS5D02G472100	Triads	YES	YES	YES	YES	YES	YES	YES	YES	YES
75696	TraesCS5D02G472300	Triads	YES	YES	YES	YES	YES	YES	YES	YES	YES
75697	TraesCS5D02G472400	Triads	YES	YES	YES	YES	YES	YES	YES	YES	YES
75701	TraesCS5D02G472800	Monad	YES	YES	YES	YES	YES	YES	YES	YES	YES
75702	TraesCS5D02G472900	Others	YES	YES		YES	YES	YES			YES
75703	TraesCS5D02G473000	Triads	YES	YES	YES	YES	YES	YES	YES		YES
75704	TraesCS5D02G473100	Triads	YES	YES	YES	YES	YES	YES	YES	YES	YES
75705	TraesCS5D02G473200	Duplets	YES	YES	YES	YES	YES	YES	YES	YES	YES
75711	TraesCS5D02G473800	Triads	YES	YES	YES	YES	YES	YES	YES	YES
75712	TraesCS5D02G473900	Duplets	YES	YES			YES		YES	YES
75713	TraesCS5D02G474000	Triads	YES	YES	YES	YES	YES	YES	YES	YES	YES
75714	TraesCS5D02G474100	Triads	YES	YES	YES	YES	YES	YES	YES	YES	YES
75715	TraesCS5D02G474200	Triads	YES	YES	YES	YES	YES	YES	YES	YES	YES
75717	TraesCS5D02G474400	Duplets	YES	YES
75718	TraesCS5D02G474500	Others	YES	YES	YES		YES
75721	TraesCS5D02G474800	Triads	YES	YES	YES	YES	YES	YES	YES	YES	YES
75732	TraesCS5D02G475900	Triads	YES	YES	YES	YES	YES	YES	YES	YES	YES
75736	TraesCS5D02G476300	Triads	YES	YES	YES	YES	YES	YES	YES	YES	YES
75741	TraesCS5D02G476800	Others	YES	YES	YES	YES	YES			YES
75747	TraesCS5D02G477500	Triads	YES	YES	YES	YES	YES	YES	YES	YES	YES
75748	TraesCS5D02G477600	Triads	YES	YES	YES	YES	YES	YES	YES	YES	YES
75749	TraesCS5D02G477700	Triads	YES	YES	YES	YES	YES	YES	YES	YES	YES
75750	TraesCS5D02G477800	Triads	YES	YES	YES	YES	YES	YES	YES	YES	YES
75756	TraesCS5D02G478400	Duplets	YES	YES	YES	YES	YES	YES	YES	YES	YES
75761	TraesCS5D02G478900	Triads	YES	YES	YES	YES	YES	YES	YES	YES	YES
75762	TraesCS5D02G479000	Triads	YES	YES	YES			YES	YES	YES	YES
75763	TraesCS5D02G479100	Triads	YES	YES				YES	YES	YES	YES
75767	TraesCS5D02G479500	Triads	YES	YES	YES	YES	YES	YES	YES	YES	YES
75768	TraesCS5D02G479600	Triads	YES	YES	YES	YES	YES	YES	YES	YES	YES
75769	TraesCS5D02G479700	Triads	YES	YES	YES	YES	YES	YES	YES	YES	YES
75771	TraesCS5D02G479900	Triads	YES	YES	YES	YES	YES	YES	YES	YES	YES
75772	TraesCS5D02G480000	Triads	YES	YES	YES	YES	YES	YES	YES	YES	YES
75773	TraesCS5D02G480100	Triads	YES	YES	YES	YES	YES	YES	YES	YES	YES
75774	TraesCS5D02G480200	Triads	YES	YES	YES	YES	YES	YES	YES	YES	YES
75775	TraesCS5D02G480300	Triads	YES	YES	YES	YES	YES	YES	YES	YES	YES
75776	TraesCS5D02G480400	Monad	YES	YES	YES	YES	YES	YES	YES	YES	YES
75778	TraesCS5D02G480600	Triads	YES	YES	YES	YES	YES	YES	YES	YES	YES
75780	TraesCS5D02G480800	Triads	YES	YES	YES	YES	YES	YES	YES	YES	YES
75782	TraesCS5D02G481000	Triads	YES	YES		YES	YES	YES	YES	YES	YES
75783	TraesCS5D02G481100	Triads	YES	YES	YES	YES	YES	YES	YES	YES	YES
75784	TraesCS5D02G481200	Triads	YES	YES	YES	YES	YES	YES	YES	YES	YES
75785	TraesCS5D02G481300	Triads	YES	YES	YES	YES	YES	YES	YES	YES	YES
75787	TraesCS5D02G481500	Triads	YES	YES	YES	YES	YES	YES	YES	YES	YES
75788	TraesCS5D02G481600	Triads	YES	YES	YES	YES	YES	YES	YES	YES	YES
75789	TraesCS5D02G481700	Triads	YES	YES	YES	YES	YES	YES	YES	YES	YES
75791	TraesCS5D02G481900	Triads	YES	YES	YES	YES	YES	YES	YES	YES	YES
75792	TraesCS5D02G482000	Triads	YES	YES	YES	YES	YES	YES	YES	YES	YES
75794	TraesCS5D02G482200	Triads	YES	YES	YES	YES	YES	YES	YES	YES	YES
75798	TraesCS5D02G482600	Monad	YES	YES	YES	YES	YES	YES	YES	YES	YES
75799	TraesCS5D02G482700	Monad	YES	YES	YES	YES	YES	YES	YES	YES	YES
75800	TraesCS5D02G482800	Triads	YES	YES	YES	YES	YES	YES	YES	YES	YES
75801	TraesCS5D02G482900	Triads	YES	YES	YES	YES	YES	YES	YES	YES
75803	TraesCS5D02G483100	Triads	YES	YES	YES		YES			YES	YES
75804	TraesCS5D02G483200	Triads	YES	YES	YES	YES	YES	YES	YES	YES	YES
75806	TraesCS5D02G483400	Triads	YES	YES	YES	YES	YES	YES	YES	YES	YES
75807	TraesCS5D02G483500	Duplets	YES	YES	YES	YES	YES	YES		YES	YES
75808	TraesCS5D02G483600	Duplets	YES	YES	YES		YES	YES		YES	YES
75812	TraesCS5D02G484000	Triads	YES	YES	YES	YES	YES	YES	YES	YES	YES
75816	TraesCS5D02G484400	Triads	YES	YES	YES	YES	YES	YES	YES	YES	YES
75817	TraesCS5D02G484500	Triads	YES	YES	YES	YES	YES	YES	YES	YES	YES
75820	TraesCS5D02G484800	Triads	YES	YES	YES	YES	YES	YES	YES	YES	YES
75822	TraesCS5D02G485000	Others	YES	YES	YES			YES
75823	TraesCS5D02G485100	Triads	YES	YES		YES	YES	YES	YES	YES	YES
75826	TraesCS5D02G485400	Triads	YES	YES	YES	YES	YES	YES	YES	YES	YES
75827	TraesCS5D02G485500	Triads	YES	YES	YES	YES	YES	YES	YES	YES	YES
75830	TraesCS5D02G485800	Triads	YES	YES	YES	YES	YES	YES	YES	YES	YES
75831	TraesCS5D02G485900	Triads	YES	YES	YES	YES	YES	YES	YES	YES	YES
75832	TraesCS5D02G486000	Triads	YES	YES	YES	YES	YES	YES	YES	YES	YES
75833	TraesCS5D02G486100	Triads	YES	YES	YES	YES	YES	YES	YES	YES	YES
75835	TraesCS5D02G486300	Others	YES	YES	YES	YES	YES	YES	YES	YES	YES
75836	TraesCS5D02G486400	Duplets	YES	YES	YES	YES	YES	YES	YES	YES	YES
75837	TraesCS5D02G486500	Triads	YES	YES	YES	YES	YES	YES	YES	YES	YES
75838	TraesCS5D02G486600	Triads	YES	YES	YES	YES	YES	YES	YES	YES	YES
75842	TraesCS5D02G487000	Others	YES	YES	YES	YES	YES	YES	YES	YES	YES
75843	TraesCS5D02G487100	Triads	YES	YES	YES	YES	YES	YES	YES	YES	YES
75847	TraesCS5D02G487500	Duplets	YES	YES	YES		YES
75850	TraesCS5D02G487800	Monad	YES	YES		YES			YES	YES
75853	TraesCS5D02G488100	Triads	YES	YES	YES	YES	YES	YES	YES	YES	YES
75862	TraesCS5D02G489000	Triads	YES	YES	YES	YES	YES	YES	YES	YES	YES
75863	TraesCS5D02G489100	Triads	YES	YES	YES	YES	YES	YES	YES	YES	YES
75868	TraesCS5D02G489600	Triads	YES	YES	YES	YES	YES	YES	YES	YES	YES
75869	TraesCS5D02G489700	Triads	YES	YES	YES	YES	YES	YES	YES	YES	YES
75872	TraesCS5D02G489900	Triads	YES	YES	YES	YES	YES	YES	YES	YES	YES
75873	TraesCS5D02G490000	Triads	YES	YES	YES	YES	YES	YES	YES	YES	YES
75874	TraesCS5D02G490100	Triads	YES	YES	YES	YES	YES	YES	YES	YES	YES
75880	TraesCS5D02G490700	Triads	YES	YES	YES	YES	YES	YES		YES	YES
75881	TraesCS5D02G490800	Duplets	YES	YES	YES	YES	YES	YES		YES	YES
75882	TraesCS5D02G490900	Duplets	YES	YES	YES	YES	YES	YES		YES	YES
75883	TraesCS5D02G491000	Triads	YES	YES	YES	YES	YES	YES	YES	YES	YES
75884	TraesCS5D02G491100	Others	YES	YES	YES	YES	YES	YES	YES	YES	YES
75885	TraesCS5D02G491200	Others	YES	YES	YES	YES	YES	YES		YES	YES
75886	TraesCS5D02G491300	Duplets	YES	YES	YES	YES		YES		YES	YES
75887	TraesCS5D02G491400	Others	YES	YES	YES	YES	YES	YES		YES	YES
75888	TraesCS5D02G491500	Others	YES	YES	YES	YES	YES	YES		YES	YES
75889	TraesCS5D02G491600	Others	YES	YES	YES	YES	YES	YES		YES	YES
75890	TraesCS5D02G491700	Monad	YES	YES	YES	YES		YES	YES	YES	YES
75892	TraesCS5D02G491900	Triads	YES	YES	YES	YES	YES	YES	YES	YES	YES
75894	TraesCS5D02G492100	Monad	YES	YES	YES		YES	YES	YES	YES	YES
75895	TraesCS5D02G492200	Duplets	YES	YES	YES	YES	YES	YES	YES	YES	YES
75897	TraesCS5D02G492400	Duplets	YES	YES	YES	YES	YES	YES	YES	YES	YES
75898	TraesCS5D02G492600	Triads	YES	YES	YES	YES	YES	YES	YES	YES	YES
75901	TraesCS5D02G492900	Triads	YES	YES	YES	YES	YES	YES	YES	YES	YES
75902	TraesCS5D02G493000	Triads	YES	YES	YES		YES	YES	YES	YES	YES
75903	TraesCS5D02G493100	Monad	YES	YES	YES		YES
75904	TraesCS5D02G493200	Triads	YES	YES	YES	YES	YES	YES	YES	YES	YES
75905	TraesCS5D02G493300	Duplets	YES	YES	YES	YES	YES	YES	YES	YES	YES
75907	TraesCS5D02G493500	Triads	YES	YES	YES	YES	YES	YES	YES	YES	YES
75909	TraesCS5D02G493700	Triads	YES	YES	YES	YES	YES	YES	YES	YES	YES
75910	TraesCS5D02G493800	Triads	YES	YES	YES	YES	YES	YES	YES	YES	YES
75916	TraesCS5D02G494400	Monad	YES	YES	YES	YES	YES	YES	YES	YES	YES
75919	TraesCS5D02G494700	Monad	YES	YES	YES	YES	YES	YES	YES	YES	YES
75920	TraesCS5D02G494800	Triads	YES	YES	YES	YES	YES	YES	YES	YES	YES
75922	TraesCS5D02G495000	Triads	YES	YES	YES	YES	YES	YES	YES	YES	YES
75928	TraesCS5D02G495600	Triads	YES	YES	YES	YES	YES	YES	YES	YES	YES
75931	TraesCS5D02G495900	Triads	YES	YES	YES	YES	YES	YES	YES	YES	YES
75932	TraesCS5D02G496000	Triads	YES	YES	YES	YES	YES	YES	YES	YES	YES
75933	TraesCS5D02G496100	Triads	YES	YES	YES	YES	YES	YES	YES	YES	YES
75934	TraesCS5D02G496200	Monad	YES	YES	YES		YES
75935	TraesCS5D02G496300	Triads	YES	YES	YES	YES	YES	YES	YES	YES	YES
75936	TraesCS5D02G496400	Triads	YES	YES	YES	YES	YES	YES	YES	YES	YES
75937	TraesCS5D02G496500	Triads	YES	YES	YES	YES	YES	YES	YES	YES	YES
75939	TraesCS5D02G496700	Triads	YES	YES	YES	YES	YES	YES	YES	YES	YES
75940	TraesCS5D02G496800	Triads	YES	YES	YES	YES	YES	YES	YES	YES	YES
75941	TraesCS5D02G497000	Triads	YES	YES	YES	YES	YES	YES	YES	YES	YES
75943	TraesCS5D02G497200	Triads	YES	YES	YES	YES	YES	YES	YES	YES	YES
75944	TraesCS5D02G497400	Triads	YES	YES	YES	YES	YES	YES	YES	YES	YES
75948	TraesCS5D02G497800	Triads	YES	YES	YES	YES	YES	YES	YES	YES	YES
75949	TraesCS5D02G497900	Triads	YES	YES		YES			YES	YES
75952	TraesCS5D02G498200	Triads	YES	YES	YES	YES	YES	YES	YES	YES	YES
75953	TraesCS5D02G498300	Triads	YES	YES	YES	YES	YES	YES	YES	YES	YES
75954	TraesCS5D02G498400	Triads	YES	YES	YES	YES	YES	YES	YES	YES	YES
75956	TraesCS5D02G498600	Triads	YES	YES	YES	YES	YES	YES	YES	YES	YES
75959	TraesCS5D02G498900	Duplets	YES	YES	YES
75960	TraesCS5D02G499000	Duplets	YES	YES	YES	YES				YES	YES
75961	TraesCS5D02G499100	Triads	YES	YES	YES	YES	YES	YES	YES	YES	YES
75967	TraesCS5D02G499700	Triads	YES	YES	YES	YES	YES	YES	YES	YES	YES
75971	TraesCS5D02G500100	Triads	YES	YES	YES	YES	YES	YES	YES	YES	YES
75972	TraesCS5D02G500200	Triads	YES	YES	YES	YES	YES	YES	YES	YES	YES
75973	TraesCS5D02G500300	Triads	YES	YES	YES	YES	YES	YES	YES	YES	YES
75974	TraesCS5D02G500400	Triads	YES	YES	YES	YES	YES	YES	YES	YES	YES
75978	TraesCS5D02G500800	Triads	YES	YES	YES	YES	YES	YES	YES	YES	YES
75979	TraesCS5D02G500900	Triads	YES	YES	YES	YES	YES	YES	YES	YES	YES
75980	TraesCS5D02G501000	Triads	YES	YES	YES	YES	YES	YES	YES	YES	YES
75981	TraesCS5D02G501100	Triads	YES	YES	YES	YES	YES	YES	YES	YES	YES
75982	TraesCS5D02G501200	Monad	YES	YES	YES	YES	YES	YES	YES	YES	YES
75983	TraesCS5D02G501300	Triads	YES	YES	YES	YES	YES	YES	YES	YES	YES
75984	TraesCS5D02G501400	Triads	YES	YES		YES	YES	YES	YES	YES	YES
75987	TraesCS5D02G501700	Triads	YES	YES	YES	YES	YES	YES	YES	YES	YES
75991	TraesCS5D02G502200	Duplets	YES	YES	YES	YES	YES	YES	YES	YES
75994	TraesCS5D02G502500	Others	YES	YES	YES	YES		YES			YES
75995	TraesCS5D02G502600	Monad	YES	YES	YES	YES	YES	YES	YES	YES	YES
75996	TraesCS5D02G502700	Duplets	YES	YES	YES	YES	YES	YES	YES	YES	YES
75998	TraesCS5D02G502900	Triads	YES	YES	YES	YES	YES	YES	YES	YES	YES
75999	TraesCS5D02G503000	Triads	YES	YES	YES	YES	YES	YES	YES	YES	YES
76000	TraesCS5D02G503100	Triads	YES	YES	YES	YES	YES	YES	YES	YES	YES
76003	TraesCS5D02G503400	Triads	YES	YES	YES	YES	YES	YES	YES	YES	YES
76004	TraesCS5D02G503500	Triads	YES	YES	YES	YES	YES	YES	YES	YES	YES
76006	TraesCS5D02G503700	Triads	YES	YES	YES	YES	YES	YES	YES	YES	YES
76007	TraesCS5D02G503800	Duplets	YES	YES	YES	YES	YES	YES	YES	YES	YES
76008	TraesCS5D02G503900	Duplets	YES	YES	YES
76010	TraesCS5D02G504100	Triads	YES	YES	YES	YES	YES	YES	YES	YES	YES
76012	TraesCS5D02G504300	Triads	YES	YES	YES		YES	YES	YES	YES	YES
76015	TraesCS5D02G504600	Triads	YES	YES	YES	YES	YES	YES	YES	YES	YES
76016	TraesCS5D02G504700	Triads	YES	YES	YES	YES	YES	YES		YES	YES
76018	TraesCS5D02G504900	Others	YES	YES	YES	YES	YES	YES	YES	YES
76020	TraesCS5D02G505100	Triads	YES	YES	YES	YES	YES	YES		YES	YES
76022	TraesCS5D02G505300	Triads	YES	YES	YES	YES	YES	YES	YES	YES	YES
76023	TraesCS5D02G505400	Monad	YES	YES	YES	YES		YES	YES	YES	YES
76024	TraesCS5D02G505500	Others	YES	YES	YES	YES	YES		YES	YES	YES
76027	TraesCS5D02G505900	Triads	YES	YES	YES	YES	YES	YES	YES	YES	YES
76028	TraesCS5D02G506000	Triads	YES	YES	YES	YES	YES	YES	YES	YES	YES
76030	TraesCS5D02G506200	Triads	YES	YES	YES	YES	YES	YES	YES	YES	YES
76032	TraesCS5D02G506400	Duplets	YES	YES	YES	YES	YES	YES	YES	YES	YES
76033	TraesCS5D02G506500	Others	YES	YES	YES	YES	YES	YES	YES	YES	YES
76034	TraesCS5D02G506600	Duplets	YES	YES	YES	YES	YES	YES	YES	YES	YES
76035	TraesCS5D02G506700	Triads	YES	YES	YES	YES	YES	YES	YES	YES	YES
76036	TraesCS5D02G506800	Others	YES	YES	YES	YES	YES	YES	YES	YES	YES
76037	TraesCS5D02G506900	Triads	YES	YES	YES	YES	YES	YES	YES	YES	YES
76038	TraesCS5D02G507000	Triads	YES	YES	YES	YES	YES	YES	YES	YES	YES
76039	TraesCS5D02G507100	Others	YES	YES							YES
76041	TraesCS5D02G507300	Others	YES	YES	YES	YES	YES	YES	YES	YES	YES
76050	TraesCS5D02G508200	Triads	YES	YES	YES	YES	YES	YES	YES	YES	YES
76052	TraesCS5D02G508500	Triads	YES	YES	YES	YES	YES	YES	YES	YES	YES
76053	TraesCS5D02G508600	Monad	YES	YES	YES	YES	YES	YES	YES	YES	YES
76054	TraesCS5D02G508700	Triads	YES	YES	YES	YES	YES	YES	YES	YES	YES
76055	TraesCS5D02G508800	Triads	YES	YES	YES	YES	YES	YES	YES	YES	YES
76056	TraesCS5D02G508900	Triads	YES	YES	YES	YES	YES	YES	YES	YES	YES
76057	TraesCS5D02G509000	Triads	YES	YES	YES	YES	YES		YES		YES
76058	TraesCS5D02G509100	Triads	YES	YES	YES	YES	YES	YES	YES	YES	YES
76059	TraesCS5D02G509200	Triads	YES	YES	YES	YES	YES	YES	YES	YES	YES
76060	TraesCS5D02G509300	Triads	YES	YES	YES	YES	YES	YES	YES	YES	YES
76062	TraesCS5D02G509500	Monad	YES	YES	YES	YES	YES			YES
76063	TraesCS5D02G509600	Others	YES	YES	YES	YES	YES	YES	YES	YES	YES
76064	TraesCS5D02G509700	Triads	YES	YES	YES	YES	YES	YES	YES	YES	YES
76065	TraesCS5D02G509800	Duplets	YES	YES	YES	YES	YES	YES	YES	YES	YES
76066	TraesCS5D02G509900	Triads	YES	YES	YES					YES	YES
76067	TraesCS5D02G510000	Triads	YES	YES	YES	YES	YES	YES	YES	YES	YES
76068	TraesCS5D02G510100	Triads	YES	YES	YES	YES	YES	YES	YES	YES	YES
76069	TraesCS5D02G510200	Triads	YES	YES	YES	YES	YES	YES	YES	YES	YES
76070	TraesCS5D02G510300	Triads	YES	YES	YES	YES	YES
76076	TraesCS5D02G510900	Duplets	YES	YES	YES	YES	YES	YES	YES	YES	YES
76077	TraesCS5D02G511000	Duplets	YES	YES	YES		YES
76078	TraesCS5D02G511200	Triads	YES	YES	YES	YES	YES	YES	YES	YES	YES
76081	TraesCS5D02G511500	Monad	YES	YES	YES	YES	YES	YES	YES	YES	YES
76084	TraesCS5D02G511800	Triads	YES	YES	YES	YES	YES	YES	YES	YES	YES
76085	TraesCS5D02G511900	Triads	YES	YES	YES	YES
76087	TraesCS5D02G512100	Triads	YES	YES	YES	YES	YES	YES	YES	YES	YES
76089	TraesCS5D02G512300	Triads	YES	YES	YES	YES	YES	YES	YES	YES	YES
76092	TraesCS5D02G512600	Triads	YES	YES	YES	YES	YES	YES	YES	YES	YES
76093	TraesCS5D02G512700	Triads	YES	YES			YES		YES	YES
76098	TraesCS5D02G513200	Duplets	YES	YES	YES	YES	YES	YES	YES	YES	YES
76099	TraesCS5D02G513300	Triads	YES	YES	YES	YES	YES	YES	YES	YES	YES
76100	TraesCS5D02G513400	Triads	YES	YES			YES	YES	YES	YES	YES
76101	TraesCS5D02G513500	Triads	YES	YES	YES	YES	YES	YES		YES
76102	TraesCS5D02G513600	Triads	YES	YES	YES	YES	YES	YES	YES	YES	YES
76103	TraesCS5D02G513700	Triads	YES	YES	YES	YES	YES	YES	YES	YES	YES
76104	TraesCS5D02G513800	Duplets	YES	YES	YES	YES	YES	YES	YES	YES	YES
76106	TraesCS5D02G514000	Triads	YES	YES	YES	YES	YES	YES	YES	YES	YES
76108	TraesCS5D02G514200	Triads	YES	YES	YES	YES	YES	YES
76110	TraesCS5D02G514400	Monad	YES	YES						YES
76111	TraesCS5D02G514500	Triads	YES	YES	YES	YES	YES	YES	YES	YES	YES
76114	TraesCS5D02G514800	Triads	YES	YES	YES	YES	YES	YES	YES	YES	YES
76115	TraesCS5D02G514900	Triads	YES	YES	YES	YES	YES	YES			YES
76116	TraesCS5D02G515000	Triads	YES	YES	YES	YES	YES	YES	YES	YES	YES
76117	TraesCS5D02G515100	Monad	YES	YES	YES	YES	YES	YES	YES	YES	YES
76118	TraesCS5D02G515200	Triads	YES	YES	YES	YES	YES	YES	YES	YES	YES
76119	TraesCS5D02G515300	Triads	YES	YES	YES	YES	YES	YES	YES	YES	YES
76120	TraesCS5D02G515400	Triads	YES	YES	YES	YES	YES	YES	YES	YES	YES
76123	TraesCS5D02G515700	Triads	YES	YES	YES	YES	YES	YES	YES	YES	YES
76124	TraesCS5D02G515800	Triads	YES	YES	YES	YES	YES	YES	YES	YES	YES
76125	TraesCS5D02G515900	Triads	YES	YES	YES	YES	YES	YES	YES	YES	YES
76126	TraesCS5D02G516000	Triads	YES	YES	YES	YES	YES	YES	YES	YES	YES
76127	TraesCS5D02G516100	Triads	YES	YES	YES	YES	YES	YES	YES	YES	YES
76128	TraesCS5D02G516200	Triads	YES	YES	YES	YES	YES	YES	YES	YES	YES
76129	TraesCS5D02G516300	Triads	YES	YES	YES	YES	YES	YES	YES	YES	YES
76132	TraesCS5D02G516600	Duplets	YES	YES	YES	YES	YES	YES	YES	YES	YES
76133	TraesCS5D02G516700	Triads	YES	YES	YES	YES	YES	YES	YES	YES	YES
76134	TraesCS5D02G516800	Duplets	YES	YES	YES	YES	YES	YES		YES	YES
76135	TraesCS5D02G516900	Triads	YES	YES	YES	YES	YES	YES	YES	YES	YES
76136	TraesCS5D02G517000	Duplets	YES	YES	YES	YES	YES	YES	YES	YES	YES
76137	TraesCS5D02G517100	Triads	YES	YES	YES	YES	YES	YES	YES	YES	YES
76138	TraesCS5D02G517200	Triads	YES	YES	YES	YES	YES	YES	YES	YES	YES
76142	TraesCS5D02G517600	Triads	YES	YES	YES	YES	YES	YES	YES	YES	YES
76143	TraesCS5D02G517700	Triads	YES	YES	YES			YES			YES
76144	TraesCS5D02G517800	Others	YES	YES	YES	YES	YES	YES	YES	YES	YES
76145	TraesCS5D02G517900	Others	YES	YES			YES	YES		YES	YES
76151	TraesCS5D02G518500	Triads	YES	YES	YES	YES	YES	YES	YES	YES	YES
76152	TraesCS5D02G518600	Triads	YES	YES	YES	YES	YES	YES	YES	YES	YES
76153	TraesCS5D02G518700	Triads	YES	YES	YES	YES	YES	YES	YES	YES	YES
76154	TraesCS5D02G518800	Triads	YES	YES	YES	YES	YES	YES	YES	YES	YES
76160	TraesCS5D02G519500	Triads	YES	YES		YES	YES	YES	YES	YES
76162	TraesCS5D02G519700	Triads	YES	YES	YES	YES	YES	YES	YES	YES	YES
76163	TraesCS5D02G519800	Triads	YES	YES		YES	YES	YES	YES	YES	YES
76164	TraesCS5D02G519900	Triads	YES	YES		YES	YES	YES	YES	YES
76167	TraesCS5D02G520200	Triads	YES	YES	YES	YES	YES	YES	YES	YES	YES
76184	TraesCS5D02G521800	Triads	YES	YES	YES	YES	YES	YES	YES	YES	YES
76185	TraesCS5D02G521900	Duplets	YES	YES	YES	YES	YES	YES	YES	YES	YES
76186	TraesCS5D02G522000	Triads	YES	YES	YES	YES	YES	YES	YES	YES	YES
76187	TraesCS5D02G522100	Monad	YES	YES	YES	YES	YES	YES	YES	YES	YES
76188	TraesCS5D02G522200	Duplets	YES	YES	YES	YES	YES	YES	YES	YES	YES
76189	TraesCS5D02G522300	Triads	YES	YES							YES
76190	TraesCS5D02G522400	Triads	YES	YES	YES	YES	YES	YES	YES	YES	YES
76191	TraesCS5D02G522500	Duplets	YES	YES	YES			YES			YES
76193	TraesCS5D02G522700	Triads	YES	YES	YES	YES	YES	YES	YES	YES	YES
76195	TraesCS5D02G522900	Others	YES	YES	YES	YES	YES	YES	YES	YES	YES
76196	TraesCS5D02G523000	Others	YES	YES	YES		YES	YES	YES	YES	YES
76197	TraesCS5D02G523100	Triads	YES	YES	YES		YES	YES			YES
76199	TraesCS5D02G523300	Triads	YES	YES	YES	YES	YES	YES	YES	YES	YES
76200	TraesCS5D02G523400	Duplets	YES	YES	YES
76201	TraesCS5D02G523500	Others	YES	YES	YES	YES	YES
76202	TraesCS5D02G523600	Others	YES	YES	YES	YES	YES	YES	YES	YES	YES
76204	TraesCS5D02G523800	Duplets	YES	YES	YES	YES	YES	YES		YES
76205	TraesCS5D02G523900	Triads	YES	YES	YES	YES	YES	YES	YES	YES
76206	TraesCS5D02G524000	Monad	YES	YES	YES	YES	YES	YES	YES	YES	YES
76208	TraesCS5D02G524200	Others	YES	YES	YES		YES	YES
76213	TraesCS5D02G524700	Triads	YES	YES	YES	YES	YES	YES	YES	YES	YES
76216	TraesCS5D02G525000	Triads	YES	YES	YES	YES	YES	YES	YES	YES	YES
76223	TraesCS5D02G525800	Triads	YES	YES	YES	YES	YES	YES	YES	YES	YES
76224	TraesCS5D02G525900	Triads	YES	YES	YES	YES	YES	YES	YES	YES	YES
76225	TraesCS5D02G526000	Triads	YES	YES	YES	YES	YES	YES	YES	YES	YES
76227	TraesCS5D02G526300	Triads	YES	YES	YES	YES	YES	YES	YES	YES	YES
76228	TraesCS5D02G526400	Duplets	YES	YES	YES	YES	YES	YES	YES	YES	YES
76231	TraesCS5D02G526700	Duplets	YES	YES	YES		YES	YES
76235	TraesCS5D02G527100	Triads	YES	YES	YES	YES	YES	YES	YES	YES	YES
76238	TraesCS5D02G527500	Triads	YES	YES	YES			YES	YES	YES	YES
76246	TraesCS5D02G528400	Others	YES	YES	YES	YES	YES	YES	YES	YES	YES
76249	TraesCS5D02G528700	Duplets	YES	YES	YES	YES	YES	YES	YES	YES	YES
76253	TraesCS5D02G529100	Others	YES	YES	YES	YES	YES	YES	YES	YES	YES
76257	TraesCS5D02G529500	Triads	YES	YES	YES	YES	YES	YES	YES	YES	YES
76258	TraesCS5D02G529600	Triads	YES	YES	YES	YES	YES	YES	YES	YES	YES
76259	TraesCS5D02G529700	Triads	YES	YES	YES	YES	YES	YES	YES	YES	YES
76264	TraesCS5D02G530200	Triads	YES	YES	YES	YES	YES	YES	YES	YES	YES
76265	TraesCS5D02G530300	Triads	YES	YES	YES	YES	YES	YES	YES	YES	YES
76266	TraesCS5D02G530400	Triads	YES	YES	YES	YES	YES	YES	YES	YES	YES
76267	TraesCS5D02G530500	Monad	YES	YES			YES			YES	YES
76269	TraesCS5D02G530700	Triads	YES	YES	YES	YES	YES	YES	YES	YES	YES
76271	TraesCS5D02G530900	Triads	YES	YES	YES	YES	YES	YES	YES	YES	YES
76273	TraesCS5D02G531100	Triads	YES	YES	YES	YES	YES	YES	YES	YES	YES
76274	TraesCS5D02G531200	Triads	YES	YES	YES	YES	YES	YES	YES	YES	YES
76275	TraesCS5D02G531300	Triads	YES	YES	YES	YES	YES	YES	YES	YES	YES
76276	TraesCS5D02G531400	Triads	YES	YES	YES	YES	YES	YES	YES	YES	YES
76278	TraesCS5D02G531600	Triads	YES	YES	YES	YES	YES	YES	YES	YES	YES
76280	TraesCS5D02G531800	Triads	YES	YES	YES	YES	YES	YES	YES	YES	YES
76283	TraesCS5D02G532100	Triads	YES	YES	YES	YES	YES	YES	YES	YES	YES
76284	TraesCS5D02G532200	Triads	YES	YES	YES	YES	YES	YES		YES	YES
76285	TraesCS5D02G532300	Triads	YES	YES							YES
76288	TraesCS5D02G532600	Triads	YES	YES	YES		YES			YES
76290	TraesCS5D02G532800	Monad	YES	YES	YES	YES	YES	YES	YES	YES	YES
76291	TraesCS5D02G532900	Monad	YES	YES	YES	YES	YES
76296	TraesCS5D02G533500	Triads	YES	YES	YES	YES	YES	YES	YES	YES	YES
76297	TraesCS5D02G533600	Triads	YES	YES	YES	YES	YES			YES	YES
76299	TraesCS5D02G533800	Triads	YES	YES	YES	YES	YES	YES	YES	YES	YES
76300	TraesCS5D02G534000	Triads	YES	YES	YES	YES	YES	YES	YES	YES	YES
76301	TraesCS5D02G534100	Triads	YES	YES	YES	YES	YES	YES	YES	YES	YES
76303	TraesCS5D02G534300	Others	YES	YES	YES	YES	YES	YES	YES	YES	YES
76304	TraesCS5D02G534400	Triads	YES	YES				YES	YES	YES
76306	TraesCS5D02G534600	Others	YES	YES	YES	YES	YES	YES	YES	YES	YES
76318	TraesCS5D02G535800	Triads	YES	YES	YES	YES	YES	YES	YES	YES	YES
76320	TraesCS5D02G536000	Triads	YES	YES	YES	YES	YES	YES	YES	YES	YES
76321	TraesCS5D02G536100	Triads	YES	YES	YES	YES	YES	YES	YES	YES	YES
76325	TraesCS5D02G536500	Triads	YES	YES	YES	YES	YES	YES	YES	YES	YES
76327	TraesCS5D02G536700	Triads	YES	YES	YES	YES	YES	YES	YES	YES	YES
76328	TraesCS5D02G536800	Triads	YES	YES	YES	YES	YES	YES	YES	YES	YES
76329	TraesCS5D02G536900	Duplets	YES	YES	YES	YES	YES	YES	YES	YES	YES
76333	TraesCS5D02G537300	Triads	YES	YES	YES	YES	YES	YES	YES	YES	YES
76336	TraesCS5D02G537600	Monad	YES	YES		YES	YES	YES	YES	YES
76337	TraesCS5D02G537700	Triads	YES	YES	YES	YES	YES	YES	YES	YES	YES
76341	TraesCS5D02G538200	Triads	YES	YES	YES	YES	YES	YES	YES	YES	YES
76342	TraesCS5D02G538300	Triads	YES	YES	YES	YES	YES	YES	YES	YES	YES
76343	TraesCS5D02G538400	Duplets	YES	YES	YES	YES	YES	YES	YES	YES	YES
76344	TraesCS5D02G538500	Duplets	YES	YES	YES	YES	YES	YES	YES	YES
76345	TraesCS5D02G538600	Triads	YES	YES	YES	YES	YES	YES	YES	YES	YES
76347	TraesCS5D02G538800	Triads	YES	YES	YES	YES	YES	YES	YES	YES	YES
76355	TraesCS5D02G539600	Others	YES	YES	YES		YES	YES	YES	YES	YES
76356	TraesCS5D02G539700	Triads	YES	YES	YES	YES	YES	YES	YES	YES	YES
76361	TraesCS5D02G540200	Triads	YES	YES	YES	YES	YES
76362	TraesCS5D02G540300	Monad	YES	YES	YES	YES	YES
76365	TraesCS5D02G540600	Monad	YES	YES	YES	YES	YES	YES	YES	YES	YES
76366	TraesCS5D02G540700	Triads	YES	YES
76367	TraesCS5D02G540800	Triads	YES	YES	YES	YES	YES	YES	YES	YES	YES
76370	TraesCS5D02G541100	Triads	YES	YES	YES	YES	YES	YES	YES	YES	YES
76372	TraesCS5D02G541300	Duplets	YES	YES	YES	YES	YES	YES	YES	YES	YES
76373	TraesCS5D02G541400	Others	YES	YES	YES	YES	YES	YES	YES	YES	YES
76375	TraesCS5D02G541600	Monad	YES	YES	YES	YES	YES	YES		YES	YES
76378	TraesCS5D02G541900	Triads	YES	YES	YES	YES	YES	YES	YES	YES	YES
76382	TraesCS5D02G542300	Others	YES	YES	YES	YES	YES	YES	YES	YES	YES
76383	TraesCS5D02G542400	Triads	YES	YES	YES	YES	YES	YES	YES	YES	YES
76392	TraesCS5D02G543300	Others	YES	YES	YES		YES	YES	YES	YES	YES
76395	TraesCS5D02G543600	Triads	YES	YES	YES	YES	YES	YES	YES	YES	YES
76396	TraesCS5D02G543700	Duplets	YES	YES	YES	YES	YES
76398	TraesCS5D02G543900	Triads	YES	YES	YES	YES	YES	YES	YES	YES	YES
76399	TraesCS5D02G544000	Triads	YES	YES	YES	YES	YES	YES	YES	YES	YES
76402	TraesCS5D02G544300	Duplets	YES	YES	YES	YES	YES	YES	YES	YES	YES
76403	TraesCS5D02G544500	Monad	YES	YES	YES	YES	YES	YES	YES	YES	YES
76404	TraesCS5D02G544600	Others	YES	YES	YES	YES	YES	YES	YES	YES	YES
76405	TraesCS5D02G544700	Monad	YES	YES		YES	YES	YES	YES	YES	YES
76406	TraesCS5D02G544800	Triads	YES	YES	YES	YES	YES	YES	YES	YES	YES
76407	TraesCS5D02G544900	Triads	YES	YES	YES	YES	YES	YES	YES	YES	YES
76409	TraesCS5D02G545100	Triads	YES	YES	YES	YES	YES	YES	YES	YES	YES
76410	TraesCS5D02G545200	Triads	YES	YES	YES	YES	YES	YES	YES	YES	YES
76411	TraesCS5D02G545300	Triads	YES	YES						YES	YES
76413	TraesCS5D02G545500	Triads	YES	YES	YES	YES	YES	YES	YES	YES	YES
76442	TraesCS5D02G548500	Others	YES	YES	YES	YES	YES	YES	YES	YES	YES
76445	TraesCS5D02G548800	Triads	YES	YES	YES	YES	YES	YES	YES	YES	YES
76448	TraesCS5D02G549100	Monad	YES	YES	YES	YES	YES	YES	YES	YES	YES
76452	TraesCS5D02G549500	Duplets	YES	YES	YES	YES	YES	YES	YES	YES	YES
76453	TraesCS5D02G549600	Monad	YES	YES	YES	YES	YES	YES	YES	YES	YES
76457	TraesCS5D02G550000	Triads	YES	YES			YES	YES	YES	YES	YES
76461	TraesCS5D02G550400	Triads	YES	YES	YES	YES	YES	YES	YES	YES	YES
76462	TraesCS5D02G550500	Triads	YES	YES	YES	YES	YES	YES	YES	YES	YES
76464	TraesCS5D02G550700	Triads	YES	YES	YES	YES	YES	YES	YES	YES	YES
76468	TraesCS5D02G551100	Duplets	YES	YES	YES	YES	YES	YES	YES	YES	YES
76469	TraesCS5D02G551200	Triads	YES	YES	YES	YES	YES	YES	YES	YES	YES
76470	TraesCS5D02G551300	Triads	YES	YES	YES	YES	YES	YES	YES	YES	YES
76471	TraesCS5D02G551400	Duplets	YES	YES	YES	YES	YES	YES	YES	YES	YES
76472	TraesCS5D02G551500	Others	YES	YES						YES
76473	TraesCS5D02G551600	Others	YES	YES	YES	YES	YES	YES		YES	YES
76475	TraesCS5D02G551800	Triads	YES	YES	YES	YES	YES	YES	YES	YES	YES
76476	TraesCS5D02G551900	Triads	YES	YES	YES	YES	YES	YES	YES	YES	YES
76477	TraesCS5D02G552000	Triads	YES	YES	YES	YES	YES	YES	YES	YES	YES
76481	TraesCS5D02G552400	Triads	YES	YES	YES		YES
76488	TraesCS5D02G553200	Triads	YES	YES			YES	YES	YES	YES	YES
76489	TraesCS5D02G553300	Triads	YES	YES	YES	YES	YES	YES	YES	YES	YES
76490	TraesCS5D02G553400	Duplets	YES	YES	YES	YES	YES	YES	YES	YES	YES
76491	TraesCS5D02G553500	Triads	YES	YES	YES	YES	YES	YES	YES	YES	YES
76492	TraesCS5D02G553600	Triads	YES	YES	YES	YES	YES	YES	YES	YES	YES
76493	TraesCS5D02G553700	Triads	YES	YES	YES	YES	YES	YES	YES	YES	YES
76497	TraesCS5D02G554100	Triads	YES	YES	YES	YES	YES	YES	YES	YES	YES
76499	TraesCS5D02G554300	Triads	YES	YES	YES	YES	YES	YES	YES	YES	YES
76500	TraesCS5D02G554400	Triads	YES	YES	YES	YES	YES	YES	YES	YES	YES
76505	TraesCS5D02G555000	Duplets	YES	YES	YES	YES	YES	YES	YES	YES	YES
76506	TraesCS5D02G555100	Triads	YES	YES	YES	YES	YES	YES	YES	YES	YES
76507	TraesCS5D02G555200	Monad	YES	YES			YES		YES	YES	YES
76508	TraesCS5D02G555300	Triads	YES	YES	YES	YES	YES	YES	YES	YES	YES
76509	TraesCS5D02G555400	Triads	YES	YES	YES		YES	YES		YES	YES
76510	TraesCS5D02G555600	Triads	YES	YES	YES	YES	YES	YES	YES	YES	YES
76518	TraesCS5D02G556400	Duplets	YES	YES			YES	YES	YES	YES
76521	TraesCS5D02G556700	Triads	YES	YES	YES	YES	YES	YES	YES	YES	YES
76522	TraesCS5D02G556800	Triads	YES	YES	YES	YES	YES	YES	YES	YES	YES
76524	TraesCS5D02G557000	Duplets	YES	YES	YES	YES	YES	YES	YES	YES	YES
76525	TraesCS5D02G557100	Triads	YES	YES	YES	YES	YES	YES	YES	YES	YES
76526	TraesCS5D02G557200	Triads	YES	YES	YES	YES	YES	YES	YES	YES	YES
76527	TraesCS5D02G557300	Triads	YES	YES	YES		YES			YES	YES
76528	TraesCS5D02G557400	Duplets	YES	YES	YES	YES	YES	YES	YES	YES	YES
76530	TraesCS5D02G557600	Duplets	YES	YES	YES	YES	YES	YES	YES	YES	YES
76531	TraesCS5D02G557700	Others	YES	YES	YES	YES	YES	YES	YES	YES	YES
76539	TraesCS5D02G558500	Triads	YES	YES	YES	YES	YES	YES	YES	YES	YES
76540	TraesCS5D02G558600	Triads	YES	YES	YES		YES	YES		YES	YES
76542	TraesCS5D02G558800	Others	YES	YES	YES	YES		YES	YES	YES	YES
76543	TraesCS5D02G558900	Others	YES	YES	YES	YES			YES	YES	YES
76545	TraesCS5D02G559100	Triads	YES	YES	YES	YES	YES	YES	YES	YES	YES
76546	TraesCS5D02G559200	Duplets	YES	YES			YES		YES	YES
76548	TraesCS5D02G559400	Others	YES	YES	YES	YES	YES	YES	YES	YES	YES
76550	TraesCS5D02G559600	Monad	YES	YES	YES				YES	YES
76558	TraesCS5D02G560400	Triads	YES	YES	YES		YES	YES	YES	YES
76560	TraesCS5D02G560600	Others	YES	YES	YES	YES	YES	YES	YES	YES	YES
76561	TraesCS5D02G560700	Duplets	YES	YES	YES	YES	YES	YES	YES	YES	YES
76562	TraesCS5D02G560800	Duplets	YES	YES	YES		YES
76563	TraesCS5D02G560900	Others	YES	YES	YES	YES	YES	YES	YES	YES	YES
76564	TraesCS5D02G561000	Others	YES	YES	YES	YES	YES	YES	YES	YES	YES
76566	TraesCS5D02G561200	Duplets	YES	YES	YES	YES	YES	YES	YES	YES	YES
76567	TraesCS5D02G561300	Duplets	YES	YES
76570	TraesCS5D02G561600	Duplets	YES	YES	YES		YES
76574	TraesCS5D02G562000	Others	YES	YES	YES	YES	YES	YES	YES	YES	YES
76575	TraesCS5D02G562100	Others	YES	YES	YES	YES	YES	YES	YES	YES	YES
76576	TraesCS5D02G562200	Others	YES	YES	YES	YES	YES	YES	YES	YES	YES
76577	TraesCS5D02G562300	Others	YES	YES	YES	YES	YES	YES	YES	YES	YES
76578	TraesCS5D02G562400	Duplets	YES	YES	YES	YES	YES	YES	YES	YES	YES
76579	TraesCS5D02G562500	Others	YES	YES	YES	YES	YES	YES	YES	YES	YES
76580	TraesCS5D02G562600	Duplets	YES	YES	YES		YES	YES	YES	YES	YES
76583	TraesCS5D02G562900	Duplets	YES	YES	YES	YES	YES	YES	YES	YES	YES
76591	TraesCS5D02G563800	Duplets	YES	YES	YES	YES	YES	YES	YES	YES	YES
76592	TraesCS5D02G563900	Duplets	YES	YES	YES	YES	YES	YES	YES	YES	YES
76594	TraesCS5D02G564100	Duplets	YES	YES	YES	YES	YES	YES	YES	YES	YES
76600	TraesCS5D02G564700	Triads	YES	YES	YES	YES	YES	YES	YES	YES	YES
76602	TraesCS5D02G565000	Triads	YES	YES	YES	YES	YES	YES	YES	YES	YES
76603	TraesCS5D02G565100	Duplets	YES	YES	YES	YES	YES	YES	YES	YES	YES
76604	TraesCS5D02G565200	Triads	YES	YES	YES	YES	YES	YES	YES	YES	YES
76605	TraesCS5D02G565300	Triads	YES	YES	YES	YES	YES	YES	YES	YES	YES
76606	TraesCS5D02G565400	Triads	YES	YES	YES	YES	YES	YES	YES	YES	YES
76608	TraesCS5D02G565600	Triads	YES	YES	YES	YES	YES		YES	YES	YES
76609	TraesCS5D02G565700	Duplets	YES	YES	YES	YES	YES	YES	YES	YES	YES
76610	TraesCS5D02G565800	Triads	YES	YES		YES	YES	YES	YES	YES	YES
76614	TraesCS5D02G566200	Triads	YES	YES	YES		YES	YES	YES	YES	YES
76616	TraesCS5D02G566500	Triads	YES	YES	YES			YES		YES
76617	TraesCS5D02G566600	Triads	YES	YES	YES	YES	YES	YES	YES	YES	YES
76618	TraesCS5D02G566700	Triads	YES	YES	YES		YES	YES	YES	YES
76620	TraesCS5D02G566900	Triads	YES	YES	YES	YES	YES	YES	YES	YES	YES
76621	TraesCS5D02G567000	Duplets	YES	YES	YES	YES	YES	YES	YES	YES	YES
76624	TraesCS5D02G567300	Triads	YES	YES	YES	YES	YES	YES	YES	YES	YES
76625	TraesCS5D02G567400	Duplets	YES	YES			YES	YES	YES	YES	YES
76626	TraesCS5D02G567500	Monad	YES	YES			YES	YES	YES	YES	YES
76627	TraesCS5D02G567600	Triads	YES	YES	YES			YES	YES	YES	YES
76628	TraesCS5D02G567700	Duplets	YES	YES			YES	YES	YES	YES	YES
76629	TraesCS5D02G567800	Others	YES	YES	YES
76630	TraesCS5D02G567900	Others	YES	YES	YES						YES
76631	TraesCS5D02G568000	Others	YES	YES	YES	YES	YES	YES		YES
76634	TraesCS5D02G568300	Triads	YES	YES	YES	YES	YES	YES	YES	YES	YES
76637	TraesCS5D02G568600	Triads	YES	YES	YES	YES	YES	YES	YES	YES	YES
76643	TraesCS5D02G569200	Monad	YES	YES
76647	TraesCS5D02G569600	Duplets	YES	YES	YES	YES	YES	YES	YES	YES	YES
76648	TraesCS5D02G569700	Triads	YES	YES			YES	YES	YES	YES	YES
76649	TraesCS5D02G569800	Triads	YES	YES	YES	YES	YES	YES	YES	YES	YES
76652	TraesCS6A02G000300	Triads	YES	YES	YES	YES	YES	YES	YES	YES	YES
76653	TraesCS6A02G000400	Triads	YES	YES	YES	YES	YES	YES	YES	YES	YES
76654	TraesCS6A02G000500	Monad	YES	YES	YES	YES	YES	YES	YES	YES
76655	TraesCS6A02G000600	Others	YES	YES	YES	YES	YES	YES	YES	YES	YES
76656	TraesCS6A02G000700	Triads	YES	YES	YES	YES	YES	YES	YES	YES	YES
76657	TraesCS6A02G000800	Triads	YES	YES	YES	YES	YES	YES	YES	YES	YES
76658	TraesCS6A02G000900	Monad	YES	YES	YES	YES	YES	YES	YES	YES	YES
76660	TraesCS6A02G001100	Others	YES	YES	YES	YES	YES	YES	YES	YES	YES
76661	TraesCS6A02G001200	Triads	YES	YES	YES	YES	YES	YES	YES	YES	YES
76665	TraesCS6A02G001600	Triads	YES	YES	YES	YES	YES	YES	YES	YES	YES
76669	TraesCS6A02G002000	Triads	YES	YES		YES	YES	YES	YES	YES	YES
76673	TraesCS6A02G002400	Triads	YES	YES	YES	YES	YES	YES	YES	YES	YES
76674	TraesCS6A02G002500	Triads	YES	YES	YES	YES	YES	YES	YES	YES	YES
76676	TraesCS6A02G002700	Triads	YES	YES	YES	YES	YES	YES	YES	YES
76683	TraesCS6A02G003300	Triads	YES	YES	YES	YES	YES	YES	YES	YES	YES
76687	TraesCS6A02G003700	Duplets	YES	YES	YES	YES	YES	YES	YES	YES	YES
76690	TraesCS6A02G004000	Triads	YES	YES	YES
76695	TraesCS6A02G004500	Duplets	YES	YES	YES	YES	YES	YES	YES	YES	YES
76696	TraesCS6A02G004600	Others	YES	YES	YES	YES	YES	YES	YES	YES	YES
76703	TraesCS6A02G005300	Monad	YES	YES	YES	YES	YES	YES	YES	YES	YES
76709	TraesCS6A02G005900	Triads	YES	YES	YES	YES	YES	YES	YES	YES	YES
76712	TraesCS6A02G006200	Duplets	YES	YES	YES		YES	YES	YES	YES
76713	TraesCS6A02G006400	Others	YES	YES	YES	YES	YES	YES	YES	YES	YES
76717	TraesCS6A02G006800	Triads	YES	YES	YES	YES	YES	YES	YES	YES	YES
76722	TraesCS6A02G007300	Triads	YES	YES	YES	YES	YES	YES	YES	YES	YES
76723	TraesCS6A02G007400	Triads	YES	YES	YES	YES	YES	YES	YES	YES	YES
76724	TraesCS6A02G007500	Monad	YES	YES	YES	YES	YES	YES	YES	YES	YES
76736	TraesCS6A02G008700	Duplets	YES	YES	YES	YES	YES	YES	YES	YES	YES
76737	TraesCS6A02G008800	Others	YES	YES	YES	YES	YES	YES		YES	YES
76741	TraesCS6A02G009200	Triads	YES	YES	YES	YES	YES	YES	YES	YES	YES
76758	TraesCS6A02G010900	Monad	YES	YES	YES	YES	YES	YES	YES	YES	YES
76763	TraesCS6A02G011400	Triads	YES	YES	YES	YES	YES	YES	YES	YES	YES
76764	TraesCS6A02G011500	Duplets	YES	YES	YES	YES	YES	YES	YES	YES	YES
76765	TraesCS6A02G011600	Triads	YES	YES	YES	YES	YES	YES	YES	YES	YES
76766	TraesCS6A02G011700	Triads	YES	YES	YES	YES	YES	YES	YES	YES	YES
76772	TraesCS6A02G012300	Others	YES	YES	YES	YES	YES	YES	YES	YES	YES
76781	TraesCS6A02G013200	Triads	YES	YES	YES	YES	YES	YES	YES	YES	YES
76783	TraesCS6A02G013400	Others	YES	YES	YES	YES	YES	YES	YES	YES	YES
76786	TraesCS6A02G013600	Triads	YES	YES	YES	YES	YES	YES	YES	YES	YES
76787	TraesCS6A02G013700	Triads	YES	YES	YES	YES	YES	YES	YES	YES	YES
76791	TraesCS6A02G014100	Duplets	YES	YES	YES
76795	TraesCS6A02G014500	Others	YES	YES
76796	TraesCS6A02G014600	Others	YES	YES	YES	YES	YES	YES		YES	YES
76799	TraesCS6A02G014800	Monad	YES	YES	YES	YES	YES	YES	YES	YES	YES
76800	TraesCS6A02G014900	Monad	YES	YES	YES	YES	YES	YES	YES	YES	YES
76801	TraesCS6A02G015000	Monad	YES	YES		YES	YES	YES	YES	YES	YES
76802	TraesCS6A02G015100	Triads	YES	YES	YES	YES	YES	YES	YES	YES	YES
76808	TraesCS6A02G015700	Others	YES	YES	YES	YES	YES
76809	TraesCS6A02G015800	Triads	YES	YES	YES	YES	YES	YES	YES	YES	YES
76810	TraesCS6A02G015900	Triads	YES	YES	YES	YES	YES	YES	YES	YES	YES
76813	TraesCS6A02G016000	Duplets	YES	YES	YES	YES	YES	YES	YES	YES	YES
76814	TraesCS6A02G016100	Others	YES	YES	YES	YES	YES	YES	YES	YES	YES
76815	TraesCS6A02G016200	Triads	YES	YES	YES	YES	YES	YES	YES	YES	YES
76817	TraesCS6A02G016400	Triads	YES	YES	YES	YES	YES	YES	YES	YES	YES
76818	TraesCS6A02G016500	Triads	YES	YES	YES	YES	YES	YES	YES	YES	YES
76819	TraesCS6A02G016600	Duplets	YES	YES	YES	YES	YES	YES	YES	YES
76820	TraesCS6A02G016700	Triads	YES	YES	YES	YES	YES	YES	YES	YES	YES
76821	TraesCS6A02G016800	Triads	YES	YES	YES	YES	YES	YES	YES	YES	YES
76825	TraesCS6A02G017200	Monad	YES	YES	YES
76829	TraesCS6A02G017600	Monad	YES	YES		YES	YES				YES
76830	TraesCS6A02G017700	Monad	YES	YES	YES	YES	YES	YES	YES	YES	YES
76831	TraesCS6A02G017800	Monad	YES	YES		YES
76836	TraesCS6A02G018300	Duplets	YES	YES	YES	YES	YES	YES			YES
76838	TraesCS6A02G018500	Triads	YES	YES	YES	YES	YES	YES	YES
76839	TraesCS6A02G018600	Triads	YES	YES	YES	YES	YES	YES	YES	YES	YES
76846	TraesCS6A02G019300	Triads	YES	YES	YES	YES	YES	YES	YES	YES	YES
76847	TraesCS6A02G019400	Triads	YES	YES	YES	YES	YES	YES	YES	YES	YES
76848	TraesCS6A02G019500	Triads	YES	YES	YES	YES	YES	YES		YES	YES
76849	TraesCS6A02G019600	Triads	YES	YES	YES	YES	YES	YES	YES	YES	YES
76853	TraesCS6A02G020000	Others	YES	YES	YES	YES	YES	YES	YES	YES	YES
76854	TraesCS6A02G020100	Monad	YES	YES	YES	YES	YES	YES	YES	YES	YES
76856	TraesCS6A02G020300	Duplets	YES	YES	YES	YES	YES	YES	YES	YES	YES
76857	TraesCS6A02G020400	Others	YES	YES	YES	YES
76860	TraesCS6A02G020700	Monad	YES	YES	YES		YES
76865	TraesCS6A02G021200	Triads	YES	YES	YES	YES	YES	YES	YES	YES	YES
76866	TraesCS6A02G021300	Triads	YES	YES	YES	YES	YES	YES	YES	YES	YES
76867	TraesCS6A02G021400	Triads	YES	YES	YES	YES	YES	YES	YES	YES	YES
76875	TraesCS6A02G022300	Triads	YES	YES	YES	YES	YES	YES	YES	YES	YES
76877	TraesCS6A02G022500	Triads	YES	YES	YES	YES	YES	YES	YES	YES	YES
76878	TraesCS6A02G022600	Triads	YES	YES	YES	YES	YES	YES	YES	YES	YES
76888	TraesCS6A02G023600	Triads	YES	YES	YES	YES	YES	YES	YES	YES	YES
76889	TraesCS6A02G023700	Triads	YES	YES	YES	YES	YES	YES	YES	YES	YES
76892	TraesCS6A02G024000	Triads	YES	YES	YES	YES	YES	YES	YES	YES	YES
76898	TraesCS6A02G024600	Duplets	YES	YES	YES	YES	YES	YES	YES	YES	YES
76901	TraesCS6A02G024900	Triads	YES	YES	YES	YES	YES	YES	YES	YES	YES
76902	TraesCS6A02G025000	Others	YES	YES		YES	YES	YES	YES	YES	YES
76903	TraesCS6A02G025100	Others	YES	YES	YES	YES	YES	YES	YES	YES
76905	TraesCS6A02G025300	Triads	YES	YES	YES	YES	YES	YES	YES	YES	YES
76909	TraesCS6A02G025700	Triads	YES	YES		YES	YES	YES	YES	YES	YES
76913	TraesCS6A02G026100	Duplets	YES	YES			YES	YES	YES	YES	YES
76916	TraesCS6A02G026400	Duplets	YES	YES		YES	YES	YES	YES	YES
76917	TraesCS6A02G026500	Triads	YES	YES	YES	YES	YES	YES	YES	YES	YES
76918	TraesCS6A02G026600	Triads	YES	YES	YES	YES	YES	YES	YES	YES	YES
76919	TraesCS6A02G026700	Triads	YES	YES					YES	YES
76920	TraesCS6A02G026800	Others	YES	YES	YES		YES
76921	TraesCS6A02G026900	Triads	YES	YES		YES	YES	YES	YES	YES	YES
76922	TraesCS6A02G027000	Triads	YES	YES	YES		YES	YES	YES	YES	YES
76923	TraesCS6A02G027100	Duplets	YES	YES	YES	YES	YES
76925	TraesCS6A02G027400	Monad	YES	YES	YES	YES	YES	YES	YES	YES	YES
76928	TraesCS6A02G027700	Others	YES	YES			YES	YES	YES	YES
76929	TraesCS6A02G027800	Monad	YES	YES	YES	YES	YES	YES	YES	YES	YES
76930	TraesCS6A02G027900	Triads	YES	YES	YES	YES	YES	YES	YES	YES
76931	TraesCS6A02G027984	Others	YES	YES	YES	YES	YES	YES	YES	YES	YES
76932	TraesCS6A02G028000	Monad	YES	YES	YES	YES	YES	YES	YES	YES	YES
76938	TraesCS6A02G028700	Triads	YES	YES	YES	YES	YES	YES	YES	YES	YES
76940	TraesCS6A02G028900	Monad	YES	YES
76950	TraesCS6A02G030000	Duplets	YES	YES	YES	YES	YES	YES			YES
76952	TraesCS6A02G030200	Duplets	YES	YES	YES	YES	YES	YES	YES	YES	YES
76953	TraesCS6A02G030300	Duplets	YES	YES		YES		YES
76954	TraesCS6A02G030400	Others	YES	YES		YES	YES
76966	TraesCS6A02G031600	Duplets	YES	YES	YES	YES	YES	YES		YES	YES
76967	TraesCS6A02G031700	Duplets	YES	YES	YES		YES	YES		YES	YES
76968	TraesCS6A02G031800	Others	YES	YES	YES	YES	YES	YES			YES
76969	TraesCS6A02G031900	Duplets	YES	YES	YES
76971	TraesCS6A02G032100	Duplets	YES	YES				YES		YES	YES
76972	TraesCS6A02G032200	Others	YES	YES	YES	YES	YES	YES		YES	YES
76973	TraesCS6A02G032300	Triads	YES	YES	YES	YES	YES	YES	YES	YES	YES
76976	TraesCS6A02G032600	Triads	YES	YES	YES	YES	YES	YES	YES	YES	YES
76986	TraesCS6A02G033600	Duplets	YES	YES	YES
76987	TraesCS6A02G033700	Others	YES	YES	YES	YES	YES	YES			YES
76988	TraesCS6A02G033800	Others	YES	YES	YES	YES	YES	YES	YES	YES	YES
76992	TraesCS6A02G034200	Triads	YES	YES	YES	YES	YES	YES	YES	YES	YES
76993	TraesCS6A02G034300	Monad	YES	YES	YES	YES	YES	YES	YES	YES	YES
76994	TraesCS6A02G034400	Triads	YES	YES	YES		YES	YES		YES	YES
76995	TraesCS6A02G034500	Others	YES	YES	YES	YES	YES	YES	YES	YES	YES
76996	TraesCS6A02G034600	Others	YES	YES	YES	YES	YES	YES	YES	YES	YES
76998	TraesCS6A02G034800	Monad	YES	YES	YES	YES	YES	YES	YES	YES	YES
76999	TraesCS6A02G034900	Monad	YES	YES	YES	YES	YES	YES	YES	YES	YES
77000	TraesCS6A02G035000	Others	YES	YES	YES	YES		YES		YES	YES
77001	TraesCS6A02G035100	Others	YES	YES	YES	YES	YES	YES	YES	YES	YES
77002	TraesCS6A02G035200	Others	YES	YES	YES	YES	YES	YES	YES	YES	YES
77005	TraesCS6A02G035500	Duplets	YES	YES	YES	YES	YES	YES	YES	YES
77006	TraesCS6A02G035600	Triads	YES	YES	YES		YES	YES			YES
77008	TraesCS6A02G035800	Triads	YES	YES	YES	YES	YES	YES	YES	YES	YES
77010	TraesCS6A02G036000	Triads	YES	YES	YES	YES	YES	YES	YES	YES	YES
77011	TraesCS6A02G036100	Triads	YES	YES	YES	YES	YES	YES	YES	YES	YES
77016	TraesCS6A02G036600	Triads	YES	YES	YES	YES	YES	YES	YES	YES	YES
77019	TraesCS6A02G037000	Duplets	YES	YES	YES
77023	TraesCS6A02G037400	Others	YES	YES		YES	YES	YES	YES	YES	YES
77024	TraesCS6A02G037500	Others	YES	YES	YES	YES	YES	YES	YES	YES	YES
77027	TraesCS6A02G037800	Triads	YES	YES	YES	YES	YES	YES	YES	YES	YES
77028	TraesCS6A02G037900	Triads	YES	YES	YES	YES	YES	YES	YES	YES	YES
77029	TraesCS6A02G038000	Others	YES	YES	YES	YES	YES			YES
77030	TraesCS6A02G038100	Others	YES	YES
77034	TraesCS6A02G038500	Others	YES	YES	YES		YES
77035	TraesCS6A02G038600	Others	YES	YES	YES		YES
77037	TraesCS6A02G038800	Duplets	YES	YES	YES	YES	YES	YES
77046	TraesCS6A02G039700	Triads	YES	YES	YES	YES	YES
77051	TraesCS6A02G040200	Others	YES	YES	YES	YES	YES	YES	YES	YES	YES
77053	TraesCS6A02G040400	Duplets	YES	YES	YES	YES	YES	YES	YES	YES	YES
77054	TraesCS6A02G040500	Others	YES	YES	YES	YES	YES	YES	YES	YES	YES
77055	TraesCS6A02G040600	Triads	YES	YES	YES	YES	YES	YES	YES	YES	YES
77058	TraesCS6A02G040900	Duplets	YES	YES	YES	YES	YES	YES	YES	YES	YES
77059	TraesCS6A02G041000	Triads	YES	YES	YES	YES	YES	YES	YES	YES	YES
77065	TraesCS6A02G041700	Triads	YES	YES	YES	YES	YES	YES	YES	YES	YES
77070	TraesCS6A02G042200	Triads	YES	YES	YES	YES	YES	YES	YES	YES	YES
77072	TraesCS6A02G042400	Others	YES	YES	YES	YES			YES	YES
77074	TraesCS6A02G042600	Triads	YES	YES	YES	YES	YES	YES	YES	YES	YES
77075	TraesCS6A02G042700	Duplets	YES	YES	YES	YES	YES	YES	YES	YES	YES
77082	TraesCS6A02G043400	Triads	YES	YES	YES	YES	YES	YES	YES	YES	YES
77087	TraesCS6A02G044100	Monad	YES	YES		YES	YES		YES	YES
77088	TraesCS6A02G044200	Monad	YES	YES		YES	YES	YES	YES	YES
77089	TraesCS6A02G044300	Triads	YES	YES	YES	YES	YES			YES
77091	TraesCS6A02G044500	Triads	YES	YES	YES	YES	YES	YES	YES	YES	YES
77092	TraesCS6A02G044600	Duplets	YES	YES	YES	YES	YES	YES	YES	YES	YES
77096	TraesCS6A02G045100	Triads	YES	YES	YES	YES	YES	YES	YES	YES	YES
77097	TraesCS6A02G045200	Triads	YES	YES	YES	YES	YES	YES	YES	YES	YES
77098	TraesCS6A02G045300	Triads	YES	YES	YES	YES	YES	YES	YES	YES	YES
77101	TraesCS6A02G045800	Triads	YES	YES	YES	YES	YES	YES	YES	YES	YES
77102	TraesCS6A02G045900	Others	YES	YES	YES	YES	YES	YES	YES	YES	YES
77106	TraesCS6A02G046300	Triads	YES	YES	YES	YES	YES	YES	YES	YES	YES
77107	TraesCS6A02G046400	Triads	YES	YES	YES	YES	YES	YES	YES	YES	YES
77108	TraesCS6A02G046500	Triads	YES	YES	YES	YES	YES	YES	YES	YES	YES
77110	TraesCS6A02G046700	Duplets	YES	YES	YES	YES	YES	YES	YES	YES	YES
77112	TraesCS6A02G046900	Triads	YES	YES	YES	YES	YES	YES	YES	YES	YES
77114	TraesCS6A02G047100	Triads	YES	YES	YES	YES	YES	YES	YES	YES	YES
77120	TraesCS6A02G047700	Triads	YES	YES	YES	YES	YES	YES	YES	YES	YES
77121	TraesCS6A02G047800	Duplets	YES	YES	YES	YES	YES	YES	YES	YES	YES
77122	TraesCS6A02G047900	Triads	YES	YES	YES	YES	YES	YES	YES	YES	YES
77123	TraesCS6A02G048100	Others	YES	YES	YES	YES	YES	YES	YES	YES	YES
77124	TraesCS6A02G048200	Duplets	YES	YES	YES	YES	YES	YES	YES	YES	YES
77125	TraesCS6A02G048300	Duplets	YES	YES			YES		YES	YES	YES
77126	TraesCS6A02G048400	Duplets	YES	YES	YES		YES	YES			YES
77127	TraesCS6A02G048500	Duplets	YES	YES	YES	YES	YES	YES	YES	YES	YES
77128	TraesCS6A02G048600	Duplets	YES	YES	YES	YES	YES	YES	YES	YES	YES
77131	TraesCS6A02G048900	Others	YES	YES	YES	YES	YES				YES
77135	TraesCS6A02G049200	Others	YES	YES	YES	YES	YES				YES
77141	TraesCS6A02G049900	Duplets	YES	YES	YES	YES	YES	YES	YES	YES	YES
77142	TraesCS6A02G050000	Duplets	YES	YES	YES	YES	YES	YES	YES	YES	YES
77145	TraesCS6A02G050300	Duplets	YES	YES	YES	YES	YES	YES	YES	YES	YES
77146	TraesCS6A02G050400	Duplets	YES	YES	YES	YES	YES	YES	YES	YES	YES
77153	TraesCS6A02G051100	Duplets	YES	YES		YES	YES	YES	YES	YES	YES
77156	TraesCS6A02G051400	Duplets	YES	YES			YES	YES	YES	YES
77157	TraesCS6A02G051500	Duplets	YES	YES	YES	YES	YES	YES	YES	YES	YES
77158	TraesCS6A02G051600	Duplets	YES	YES	YES	YES	YES	YES	YES	YES	YES
77159	TraesCS6A02G051700	Monad	YES	YES	YES
77161	TraesCS6A02G051900	Monad	YES	YES				YES		YES	YES
77162	TraesCS6A02G052000	Others	YES	YES			YES	YES		YES	YES
77163	TraesCS6A02G052100	Duplets	YES	YES	YES	YES	YES	YES	YES	YES	YES
77167	TraesCS6A02G052500	Others	YES	YES	YES	YES	YES	YES	YES	YES	YES
77170	TraesCS6A02G052900	Duplets	YES	YES	YES	YES	YES	YES	YES	YES	YES
77171	TraesCS6A02G053000	Duplets	YES	YES		YES	YES	YES	YES	YES
77172	TraesCS6A02G053100	Duplets	YES	YES	YES	YES	YES	YES	YES	YES	YES
77180	TraesCS6A02G053900	Triads	YES	YES	YES	YES	YES	YES	YES	YES	YES
77183	TraesCS6A02G054200	Duplets	YES	YES	YES	YES	YES	YES	YES	YES	YES
77191	TraesCS6A02G055000	Monad	YES	YES	YES	YES	YES	YES	YES	YES	YES
77193	TraesCS6A02G055200	Monad	YES	YES	YES	YES	YES	YES	YES	YES	YES
77195	TraesCS6A02G055400	Monad	YES	YES	YES	YES	YES	YES	YES	YES	YES
77197	TraesCS6A02G055600	Others	YES	YES				YES			YES
77202	TraesCS6A02G056100	Others	YES	YES	YES	YES	YES	YES	YES	YES	YES
77211	TraesCS6A02G057000	Others	YES	YES	YES	YES	YES			YES
77212	TraesCS6A02G057100	Triads	YES	YES	YES	YES	YES	YES		YES
77213	TraesCS6A02G057200	Duplets	YES	YES	YES	YES	YES	YES	YES	YES	YES
77214	TraesCS6A02G057300	Triads	YES	YES	YES	YES	YES	YES	YES		YES
77215	TraesCS6A02G057400	Triads	YES	YES	YES	YES	YES	YES	YES	YES	YES
77216	TraesCS6A02G057500	Triads	YES	YES	YES	YES	YES	YES	YES	YES	YES
77217	TraesCS6A02G057600	Triads	YES	YES	YES	YES	YES	YES	YES	YES	YES
77218	TraesCS6A02G057700	Triads	YES	YES	YES	YES	YES	YES	YES	YES	YES
77219	TraesCS6A02G057800	Triads	YES	YES	YES	YES	YES
77220	TraesCS6A02G057900	Duplets	YES	YES	YES	YES	YES	YES	YES	YES	YES
77221	TraesCS6A02G058000	Duplets	YES	YES	YES	YES	YES	YES	YES	YES	YES
77222	TraesCS6A02G058100	Triads	YES	YES	YES	YES	YES	YES		YES	YES
77223	TraesCS6A02G058200	Triads	YES	YES	YES	YES	YES	YES	YES	YES	YES
77228	TraesCS6A02G058700	Triads	YES	YES	YES	YES	YES	YES	YES	YES	YES
77229	TraesCS6A02G058800	Duplets	YES	YES		YES	YES
77230	TraesCS6A02G058900	Duplets	YES	YES	YES	YES	YES				YES
77231	TraesCS6A02G059000	Others	YES	YES	YES	YES	YES	YES	YES	YES	YES
77232	TraesCS6A02G059100	Duplets	YES	YES	YES	YES	YES	YES	YES	YES	YES
77233	TraesCS6A02G059200	Duplets	YES	YES	YES	YES	YES	YES	YES	YES	YES
77234	TraesCS6A02G059300	Duplets	YES	YES		YES	YES		YES	YES	YES
77235	TraesCS6A02G059400	Duplets	YES	YES		YES	YES	YES	YES	YES	YES
77236	TraesCS6A02G059500	Duplets	YES	YES	YES	YES	YES	YES	YES	YES	YES
77237	TraesCS6A02G059600	Duplets	YES	YES	YES	YES	YES	YES	YES	YES	YES
77238	TraesCS6A02G059700	Duplets	YES	YES	YES	YES	YES			YES	YES
77241	TraesCS6A02G060000	Triads	YES	YES
77243	TraesCS6A02G060200	Triads	YES	YES	YES	YES	YES	YES	YES	YES	YES
77244	TraesCS6A02G060300	Triads	YES	YES	YES	YES	YES	YES		YES	YES
77248	TraesCS6A02G060700	Triads	YES	YES	YES	YES	YES	YES	YES	YES	YES
77250	TraesCS6A02G060900	Triads	YES	YES	YES	YES	YES	YES	YES	YES	YES
77251	TraesCS6A02G061000	Triads	YES	YES	YES	YES	YES	YES	YES	YES	YES
77252	TraesCS6A02G061100	Duplets	YES	YES	YES	YES	YES	YES	YES	YES	YES
77254	TraesCS6A02G061300	Duplets	YES	YES	YES	YES	YES	YES	YES	YES	YES
77255	TraesCS6A02G061400	Triads	YES	YES	YES		YES		YES		YES
77256	TraesCS6A02G061500	Others	YES	YES	YES	YES	YES	YES	YES	YES	YES
77257	TraesCS6A02G061600	Duplets	YES	YES	YES	YES	YES	YES	YES	YES	YES
77258	TraesCS6A02G061700	Others	YES	YES	YES	YES	YES	YES	YES	YES	YES
77259	TraesCS6A02G061800	Duplets	YES	YES	YES	YES	YES	YES		YES
77261	TraesCS6A02G062000	Triads	YES	YES	YES	YES	YES	YES
77262	TraesCS6A02G062100	Duplets	YES	YES	YES	YES	YES
77263	TraesCS6A02G062200	Duplets	YES	YES	YES	YES	YES
77264	TraesCS6A02G062300	Triads	YES	YES	YES	YES	YES	YES	YES	YES
77265	TraesCS6A02G062400	Others	YES	YES		YES	YES	YES		YES
77266	TraesCS6A02G062500	Others	YES	YES	YES	YES	YES	YES		YES	YES
77267	TraesCS6A02G062600	Duplets	YES	YES	YES	YES	YES	YES	YES	YES	YES
77269	TraesCS6A02G062800	Monad	YES	YES	YES	YES	YES	YES	YES	YES	YES
77272	TraesCS6A02G063100	Duplets	YES	YES	YES	YES	YES	YES	YES	YES	YES
77273	TraesCS6A02G063200	Triads	YES	YES	YES	YES	YES	YES	YES	YES	YES
77275	TraesCS6A02G063400	Others	YES	YES	YES	YES	YES	YES	YES	YES	YES
77276	TraesCS6A02G063500	Duplets	YES	YES	YES	YES	YES	YES	YES	YES	YES
77277	TraesCS6A02G063600	Others	YES	YES	YES	YES	YES	YES		YES	YES
77278	TraesCS6A02G063700	Triads	YES	YES	YES	YES	YES	YES	YES	YES	YES
77279	TraesCS6A02G063800	Duplets	YES	YES	YES	YES	YES	YES	YES	YES	YES
77280	TraesCS6A02G063900	Others	YES	YES	YES	YES	YES	YES	YES	YES	YES
77281	TraesCS6A02G064000	Duplets	YES	YES	YES	YES	YES	YES		YES	YES
77287	TraesCS6A02G064600	Duplets	YES	YES	YES	YES	YES	YES	YES	YES	YES
77288	TraesCS6A02G064700	Monad	YES	YES	YES	YES	YES	YES	YES	YES	YES
77291	TraesCS6A02G065200	Monad	YES	YES	YES	YES	YES	YES	YES	YES	YES
77293	TraesCS6A02G065400	Duplets	YES	YES	YES	YES	YES	YES	YES	YES	YES
77297	TraesCS6A02G065800	Duplets	YES	YES	YES	YES	YES	YES	YES	YES	YES
77298	TraesCS6A02G065900	Duplets	YES	YES	YES	YES	YES	YES	YES	YES	YES
77299	TraesCS6A02G066000	Duplets	YES	YES	YES	YES	YES	YES	YES	YES	YES
77300	TraesCS6A02G066100	Duplets	YES	YES	YES	YES	YES	YES	YES	YES	YES
77301	TraesCS6A02G066200	Duplets	YES	YES	YES	YES	YES	YES	YES	YES	YES
77302	TraesCS6A02G066400	Duplets	YES	YES	YES	YES	YES	YES	YES	YES	YES
77306	TraesCS6A02G066800	Duplets	YES	YES	YES	YES	YES	YES	YES	YES	YES
77307	TraesCS6A02G066900	Duplets	YES	YES	YES	YES	YES	YES	YES	YES	YES
77308	TraesCS6A02G067000	Duplets	YES	YES	YES	YES	YES	YES		YES	YES
77309	TraesCS6A02G067100	Duplets	YES	YES	YES	YES	YES	YES	YES	YES	YES
77318	TraesCS6A02G068000	Triads	YES	YES	YES	YES	YES	YES	YES	YES	YES
77320	TraesCS6A02G068300	Triads	YES	YES	YES	YES	YES	YES	YES	YES	YES
77321	TraesCS6A02G068400	Triads	YES	YES	YES	YES	YES	YES	YES	YES	YES
77322	TraesCS6A02G068500	Triads	YES	YES	YES	YES	YES	YES	YES	YES	YES
77324	TraesCS6A02G068700	Triads	YES	YES	YES	YES	YES	YES	YES	YES	YES
77326	TraesCS6A02G068900	Triads	YES	YES	YES	YES	YES	YES	YES	YES	YES
77329	TraesCS6A02G069200	Triads	YES	YES	YES	YES	YES	YES	YES	YES	YES
77330	TraesCS6A02G069300	Triads	YES	YES	YES	YES	YES	YES	YES	YES	YES
77331	TraesCS6A02G069400	Triads	YES	YES	YES	YES	YES	YES	YES	YES	YES
77332	TraesCS6A02G069500	Triads	YES	YES	YES	YES	YES	YES	YES	YES	YES
77338	TraesCS6A02G070100	Triads	YES	YES	YES	YES	YES	YES	YES	YES	YES
77339	TraesCS6A02G070200	Monad	YES	YES	YES	YES	YES	YES	YES	YES	YES
77340	TraesCS6A02G070300	Others	YES	YES	YES						YES
77341	TraesCS6A02G070400	Duplets	YES	YES	YES	YES	YES	YES		YES	YES
77342	TraesCS6A02G070500	Triads	YES	YES	YES	YES	YES	YES	YES	YES	YES
77343	TraesCS6A02G070600	Triads	YES	YES	YES	YES	YES	YES	YES	YES	YES
77344	TraesCS6A02G070700	Triads	YES	YES	YES	YES	YES	YES	YES	YES	YES
77348	TraesCS6A02G071100	Triads	YES	YES	YES	YES	YES	YES	YES	YES	YES
77349	TraesCS6A02G071200	Duplets	YES	YES	YES		YES
77350	TraesCS6A02G071300	Others	YES	YES	YES		YES
77351	TraesCS6A02G071400	Triads	YES	YES	YES	YES	YES	YES	YES	YES	YES
77352	TraesCS6A02G071500	Triads	YES	YES	YES	YES	YES	YES	YES	YES	YES
77353	TraesCS6A02G071600	Triads	YES	YES	YES		YES	YES		YES	YES
77359	TraesCS6A02G072200	Triads	YES	YES	YES	YES	YES	YES	YES	YES	YES
77361	TraesCS6A02G072400	Triads	YES	YES	YES
77362	TraesCS6A02G072500	Triads	YES	YES	YES	YES	YES	YES	YES	YES	YES
77363	TraesCS6A02G072600	Triads	YES	YES		YES	YES	YES	YES	YES	YES
77367	TraesCS6A02G073000	Triads	YES	YES					YES
77368	TraesCS6A02G073100	Monad	YES	YES
77369	TraesCS6A02G073200	Triads	YES	YES			YES
77370	TraesCS6A02G073300	Triads	YES	YES	YES	YES	YES	YES	YES	YES	YES
77371	TraesCS6A02G073400	Triads	YES	YES
77372	TraesCS6A02G073500	Others	YES	YES	YES	YES	YES	YES	YES	YES	YES
77378	TraesCS6A02G074100	Monad	YES	YES	YES	YES	YES	YES	YES	YES	YES
77379	TraesCS6A02G074200	Monad	YES	YES	YES	YES	YES	YES	YES	YES	YES
77383	TraesCS6A02G074600	Duplets	YES	YES	YES	YES	YES	YES	YES	YES	YES
77384	TraesCS6A02G074700	Monad	YES	YES	YES	YES	YES	YES	YES	YES	YES
77387	TraesCS6A02G075000	Others	YES	YES
77389	TraesCS6A02G075200	Duplets	YES	YES	YES	YES	YES	YES	YES	YES	YES
77390	TraesCS6A02G075300	Duplets	YES	YES	YES
77399	TraesCS6A02G076200	Duplets	YES	YES	YES	YES	YES	YES	YES	YES	YES
77400	TraesCS6A02G076300	Duplets	YES	YES	YES	YES	YES	YES	YES	YES	YES
77401	TraesCS6A02G076400	Duplets	YES	YES	YES	YES	YES
77402	TraesCS6A02G076500	Duplets	YES	YES	YES	YES	YES				YES
77404	TraesCS6A02G076700	Others	YES	YES	YES	YES	YES	YES	YES	YES	YES
77405	TraesCS6A02G076800	Duplets	YES	YES	YES	YES	YES	YES	YES	YES	YES
77406	TraesCS6A02G076900	Monad	YES	YES	YES	YES	YES	YES	YES	YES	YES
77407	TraesCS6A02G077000	Duplets	YES	YES	YES	YES	YES	YES	YES	YES	YES
77408	TraesCS6A02G077100	Duplets	YES	YES	YES	YES	YES	YES	YES	YES	YES
77409	TraesCS6A02G077200	Others	YES	YES	YES	YES	YES	YES	YES	YES
77412	TraesCS6A02G077500	Duplets	YES	YES	YES	YES	YES	YES	YES	YES	YES
77414	TraesCS6A02G077700	Duplets	YES	YES	YES	YES	YES	YES	YES	YES	YES
77415	TraesCS6A02G077800	Duplets	YES	YES	YES	YES	YES	YES	YES	YES	YES
77416	TraesCS6A02G077900	Duplets	YES	YES	YES
77419	TraesCS6A02G078200	Duplets	YES	YES	YES	YES	YES	YES	YES	YES	YES
77423	TraesCS6A02G078600	Triads	YES	YES	YES	YES	YES	YES	YES	YES	YES
77425	TraesCS6A02G078800	Triads	YES	YES	YES	YES	YES	YES	YES	YES	YES
77426	TraesCS6A02G078900	Triads	YES	YES	YES	YES	YES	YES	YES	YES	YES
77427	TraesCS6A02G079000	Triads	YES	YES	YES	YES	YES	YES	YES	YES	YES
77428	TraesCS6A02G079100	Others	YES	YES	YES	YES	YES	YES	YES	YES	YES
77433	TraesCS6A02G079600	Triads	YES	YES							YES
77437	TraesCS6A02G080000	Monad	YES	YES				YES			YES
77439	TraesCS6A02G080200	Monad	YES	YES	YES		YES	YES
77441	TraesCS6A02G080400	Others	YES	YES	YES	YES		YES		YES	YES
77443	TraesCS6A02G080600	Triads	YES	YES	YES	YES	YES	YES	YES	YES	YES
77444	TraesCS6A02G080700	Others	YES	YES							YES
77446	TraesCS6A02G080900	Others	YES	YES			YES	YES			YES
77447	TraesCS6A02G081000	Others	YES	YES	YES			YES		YES	YES
77450	TraesCS6A02G081300	Monad	YES	YES	YES					YES
77452	TraesCS6A02G081500	Monad	YES	YES	YES		YES	YES		YES	YES
77453	TraesCS6A02G081600	Duplets	YES	YES	YES		YES	YES			YES
77460	TraesCS6A02G082300	Triads	YES	YES	YES	YES	YES	YES	YES	YES	YES
77461	TraesCS6A02G082400	Triads	YES	YES	YES	YES	YES	YES	YES	YES	YES
77464	TraesCS6A02G082700	Triads	YES	YES	YES		YES	YES			YES
77465	TraesCS6A02G082800	Triads	YES	YES	YES	YES	YES	YES	YES	YES	YES
77466	TraesCS6A02G082900	Triads	YES	YES		YES	YES	YES	YES	YES	YES
77468	TraesCS6A02G083100	Triads	YES	YES	YES	YES	YES	YES	YES	YES	YES
77469	TraesCS6A02G083200	Triads	YES	YES	YES	YES	YES	YES	YES	YES	YES
77471	TraesCS6A02G083400	Triads	YES	YES	YES	YES	YES	YES	YES	YES	YES
77472	TraesCS6A02G083500	Triads	YES	YES	YES	YES	YES	YES	YES	YES	YES
77473	TraesCS6A02G083600	Monad	YES	YES	YES	YES	YES	YES
77476	TraesCS6A02G083900	Triads	YES	YES	YES	YES	YES	YES	YES	YES
77477	TraesCS6A02G084000	Duplets	YES	YES	YES	YES	YES				YES
77478	TraesCS6A02G084100	Triads	YES	YES	YES	YES	YES
77479	TraesCS6A02G084200	Triads	YES	YES	YES	YES	YES	YES	YES	YES	YES
77480	TraesCS6A02G084300	Triads	YES	YES	YES	YES	YES	YES	YES	YES	YES
77481	TraesCS6A02G084400	Duplets	YES	YES	YES	YES	YES	YES	YES	YES	YES
77482	TraesCS6A02G084500	Duplets	YES	YES	YES	YES	YES	YES	YES	YES	YES
77483	TraesCS6A02G084600	Duplets	YES	YES	YES	YES	YES	YES	YES	YES	YES
77484	TraesCS6A02G084700	Duplets	YES	YES	YES	YES	YES	YES	YES	YES	YES
77485	TraesCS6A02G084900	Duplets	YES	YES	YES	YES	YES	YES	YES	YES	YES
77486	TraesCS6A02G085000	Duplets	YES	YES		YES	YES	YES	YES	YES	YES
77488	TraesCS6A02G085200	Monad	YES	YES	YES	YES	YES	YES	YES	YES	YES
77489	TraesCS6A02G085300	Triads	YES	YES	YES	YES	YES	YES	YES	YES	YES
77490	TraesCS6A02G085400	Monad	YES	YES	YES		YES	YES		YES	YES
77491	TraesCS6A02G085500	Monad	YES	YES		YES	YES	YES	YES	YES	YES
77493	TraesCS6A02G085700	Monad	YES	YES	YES		YES	YES		YES	YES
77494	TraesCS6A02G085800	Duplets	YES	YES	YES	YES	YES	YES	YES	YES	YES
77495	TraesCS6A02G085900	Duplets	YES	YES			YES	YES		YES	YES
77496	TraesCS6A02G086000	Duplets	YES	YES	YES	YES	YES	YES	YES	YES	YES
77498	TraesCS6A02G086200	Monad	YES	YES	YES	YES	YES	YES	YES	YES	YES
77499	TraesCS6A02G086300	Duplets	YES	YES	YES	YES	YES	YES	YES	YES	YES
77500	TraesCS6A02G086400	Duplets	YES	YES	YES	YES	YES	YES	YES	YES	YES
77502	TraesCS6A02G086600	Duplets	YES	YES	YES	YES	YES	YES	YES	YES	YES
77503	TraesCS6A02G086700	Monad	YES	YES	YES	YES	YES	YES	YES	YES	YES
77504	TraesCS6A02G086800	Duplets	YES	YES	YES	YES	YES	YES	YES	YES	YES
77505	TraesCS6A02G086900	Monad	YES	YES	YES	YES	YES	YES	YES	YES	YES
77506	TraesCS6A02G087000	Duplets	YES	YES	YES	YES	YES	YES	YES	YES	YES
77507	TraesCS6A02G087100	Others	YES	YES	YES	YES	YES	YES	YES	YES	YES
77508	TraesCS6A02G087200	Monad	YES	YES	YES	YES	YES	YES	YES	YES	YES
77509	TraesCS6A02G087400	Duplets	YES	YES	YES	YES	YES	YES	YES	YES	YES
77510	TraesCS6A02G087500	Monad	YES	YES	YES	YES	YES	YES	YES	YES	YES
77512	TraesCS6A02G087700	Monad	YES	YES	YES	YES	YES	YES	YES	YES	YES
77513	TraesCS6A02G087800	Monad	YES	YES	YES	YES	YES	YES	YES	YES	YES
77516	TraesCS6A02G088100	Duplets	YES	YES	YES	YES	YES	YES	YES	YES	YES
77517	TraesCS6A02G088200	Duplets	YES	YES	YES	YES	YES	YES	YES	YES	YES
77518	TraesCS6A02G088300	Duplets	YES	YES	YES	YES	YES	YES	YES	YES	YES
77522	TraesCS6A02G088700	Duplets	YES	YES	YES	YES	YES	YES	YES	YES	YES
77523	TraesCS6A02G088800	Duplets	YES	YES	YES	YES	YES	YES	YES	YES	YES
77524	TraesCS6A02G088900	Duplets	YES	YES	YES	YES	YES	YES	YES	YES	YES
77525	TraesCS6A02G089000	Duplets	YES	YES	YES	YES	YES	YES	YES	YES	YES
77526	TraesCS6A02G089100	Duplets	YES	YES	YES	YES	YES	YES	YES	YES	YES
77527	TraesCS6A02G089200	Duplets	YES	YES	YES	YES	YES	YES	YES	YES	YES
77528	TraesCS6A02G089300	Duplets	YES	YES		YES			YES	YES
77529	TraesCS6A02G089400	Duplets	YES	YES	YES	YES	YES	YES	YES	YES	YES
77530	TraesCS6A02G089500	Duplets	YES	YES	YES		YES
77535	TraesCS6A02G090100	Duplets	YES	YES	YES	YES	YES	YES	YES	YES	YES
77536	TraesCS6A02G090200	Others	YES	YES	YES	YES	YES	YES			YES
77537	TraesCS6A02G090300	Triads	YES	YES	YES	YES	YES	YES	YES	YES	YES
77542	TraesCS6A02G090800	Duplets	YES	YES	YES	YES	YES	YES	YES	YES	YES
77544	TraesCS6A02G091000	Triads	YES	YES	YES	YES	YES	YES	YES	YES	YES
77545	TraesCS6A02G091100	Triads	YES	YES	YES	YES	YES	YES	YES	YES	YES
77546	TraesCS6A02G091200	Triads	YES	YES	YES	YES	YES	YES	YES	YES	YES
77547	TraesCS6A02G091300	Triads	YES	YES	YES	YES	YES	YES	YES	YES	YES
77549	TraesCS6A02G091500	Triads	YES	YES	YES	YES	YES	YES	YES	YES	YES
77552	TraesCS6A02G091800	Others	YES	YES	YES	YES	YES	YES	YES	YES	YES
77553	TraesCS6A02G091900	Monad	YES	YES			YES		YES
77556	TraesCS6A02G092200	Triads	YES	YES	YES	YES	YES	YES	YES	YES	YES
77557	TraesCS6A02G092300	Triads	YES	YES	YES	YES	YES	YES	YES	YES	YES
77560	TraesCS6A02G092600	Duplets	YES	YES	YES	YES	YES		YES	YES
77565	TraesCS6A02G093100	Triads	YES	YES	YES	YES	YES	YES	YES	YES	YES
77567	TraesCS6A02G093300	Triads	YES	YES	YES	YES	YES	YES	YES	YES	YES
77570	TraesCS6A02G093600	Monad	YES	YES	YES	YES	YES	YES	YES	YES
77571	TraesCS6A02G093700	Duplets	YES	YES	YES	YES	YES	YES	YES	YES	YES
77573	TraesCS6A02G093900	Others	YES	YES		YES	YES	YES	YES	YES	YES
77574	TraesCS6A02G094000	Monad	YES	YES	YES	YES	YES	YES	YES	YES	YES
77576	TraesCS6A02G094200	Duplets	YES	YES	YES	YES	YES	YES	YES	YES	YES
77581	TraesCS6A02G094700	Triads	YES	YES	YES	YES	YES	YES	YES	YES	YES
77582	TraesCS6A02G094800	Triads	YES	YES	YES		YES	YES	YES	YES	YES
77585	TraesCS6A02G095100	Others	YES	YES	YES		YES	YES	YES	YES	YES
77586	TraesCS6A02G095200	Triads	YES	YES	YES	YES	YES	YES	YES	YES	YES
77587	TraesCS6A02G095300	Triads	YES	YES		YES	YES	YES		YES	YES
77588	TraesCS6A02G095400	Triads	YES	YES	YES	YES	YES	YES	YES	YES	YES
77593	TraesCS6A02G095900	Triads	YES	YES	YES	YES	YES	YES	YES	YES	YES
77594	TraesCS6A02G096000	Triads	YES	YES	YES	YES	YES	YES	YES	YES	YES
77595	TraesCS6A02G096100	Triads	YES	YES	YES	YES	YES	YES	YES	YES	YES
77596	TraesCS6A02G096200	Triads	YES	YES	YES	YES	YES	YES	YES	YES	YES
77597	TraesCS6A02G096300	Triads	YES	YES	YES	YES	YES	YES	YES	YES	YES
77598	TraesCS6A02G096400	Triads	YES	YES	YES	YES	YES	YES	YES	YES	YES
77599	TraesCS6A02G096500	Triads	YES	YES	YES	YES	YES	YES	YES	YES	YES
77600	TraesCS6A02G096600	Triads	YES	YES	YES	YES	YES	YES	YES	YES	YES
77601	TraesCS6A02G096700	Others	YES	YES	YES	YES	YES	YES	YES	YES	YES
77602	TraesCS6A02G096800	Triads	YES	YES	YES	YES	YES	YES
77604	TraesCS6A02G097000	Triads	YES	YES	YES	YES	YES	YES	YES	YES	YES
77605	TraesCS6A02G097100	Triads	YES	YES	YES	YES	YES	YES	YES	YES	YES
77612	TraesCS6A02G097800	Triads	YES	YES	YES	YES	YES	YES	YES	YES	YES
77613	TraesCS6A02G097900	Triads	YES	YES	YES	YES	YES	YES	YES	YES	YES
77616	TraesCS6A02G098200	Monad	YES	YES	YES		YES
77617	TraesCS6A02G098300	Duplets	YES	YES	YES	YES	YES	YES	YES	YES	YES
77618	TraesCS6A02G098400	Triads	YES	YES	YES	YES	YES	YES	YES	YES	YES
77619	TraesCS6A02G098500	Triads	YES	YES	YES		YES	YES	YES	YES	YES
77621	TraesCS6A02G098700	Triads	YES	YES	YES	YES	YES	YES	YES	YES	YES
77622	TraesCS6A02G098800	Triads	YES	YES	YES	YES	YES	YES	YES	YES	YES
77623	TraesCS6A02G098900	Duplets	YES	YES	YES	YES	YES	YES	YES	YES	YES
77624	TraesCS6A02G099000	Others	YES	YES	YES	YES	YES	YES	YES	YES	YES
77625	TraesCS6A02G099100	Others	YES	YES	YES	YES		YES
77626	TraesCS6A02G099118	Others	YES	YES	YES		YES			YES
77628	TraesCS6A02G099200	Triads	YES	YES	YES	YES	YES	YES	YES	YES	YES
77629	TraesCS6A02G099300	Others	YES	YES
77630	TraesCS6A02G099313	Others	YES	YES	YES	YES	YES	YES		YES	YES
77631	TraesCS6A02G099318	Others	YES	YES	YES		YES
77635	TraesCS6A02G099400	Triads	YES	YES	YES	YES	YES	YES	YES	YES	YES
77636	TraesCS6A02G099407	Others	YES	YES
77637	TraesCS6A02G099600	Triads	YES	YES	YES	YES	YES	YES	YES	YES	YES
77638	TraesCS6A02G099700	Others	YES	YES	YES	YES	YES	YES	YES	YES	YES
77639	TraesCS6A02G099800	Triads	YES	YES	YES	YES	YES	YES	YES	YES	YES
77640	TraesCS6A02G099900	Triads	YES	YES	YES	YES	YES	YES	YES	YES	YES
77645	TraesCS6A02G100400	Duplets	YES	YES	YES	YES	YES	YES	YES	YES	YES
77646	TraesCS6A02G100500	Triads	YES	YES	YES	YES	YES	YES	YES	YES	YES
77649	TraesCS6A02G100800	Triads	YES	YES	YES	YES	YES	YES		YES
77651	TraesCS6A02G101000	Monad	YES	YES			YES	YES	YES	YES	YES
77652	TraesCS6A02G101100	Triads	YES	YES
77653	TraesCS6A02G101200	Triads	YES	YES	YES	YES	YES	YES	YES	YES	YES
77655	TraesCS6A02G101400	Others	YES	YES	YES	YES	YES
77657	TraesCS6A02G101600	Triads	YES	YES	YES	YES	YES	YES	YES	YES	YES
77658	TraesCS6A02G101700	Triads	YES	YES	YES	YES	YES	YES	YES	YES	YES
77659	TraesCS6A02G101800	Triads	YES	YES	YES	YES	YES	YES	YES	YES	YES
77660	TraesCS6A02G101900	Triads	YES	YES	YES	YES	YES	YES	YES	YES	YES
77661	TraesCS6A02G102000	Triads	YES	YES	YES	YES	YES	YES	YES	YES	YES
77662	TraesCS6A02G102100	Triads	YES	YES	YES	YES	YES	YES	YES	YES	YES
77663	TraesCS6A02G102200	Triads	YES	YES	YES	YES	YES	YES	YES	YES	YES
77664	TraesCS6A02G102300	Triads	YES	YES	YES	YES	YES	YES	YES	YES	YES
77666	TraesCS6A02G102500	Triads	YES	YES	YES	YES	YES	YES	YES	YES	YES
77667	TraesCS6A02G102600	Triads	YES	YES	YES	YES	YES	YES	YES	YES	YES
77668	TraesCS6A02G102700	Triads	YES	YES	YES	YES	YES	YES	YES	YES	YES
77672	TraesCS6A02G103100	Others	YES	YES	YES	YES	YES	YES	YES	YES	YES
77673	TraesCS6A02G103200	Triads	YES	YES	YES	YES	YES	YES	YES	YES	YES
77674	TraesCS6A02G103300	Triads	YES	YES	YES	YES		YES			YES
77675	TraesCS6A02G103400	Triads	YES	YES	YES	YES	YES	YES	YES	YES	YES
77677	TraesCS6A02G103600	Duplets	YES	YES	YES	YES	YES	YES	YES	YES
77679	TraesCS6A02G103800	Duplets	YES	YES	YES
77681	TraesCS6A02G104000	Triads	YES	YES	YES	YES	YES	YES	YES	YES	YES
77683	TraesCS6A02G104200	Triads	YES	YES	YES	YES	YES	YES	YES	YES	YES
77684	TraesCS6A02G104300	Triads	YES	YES	YES		YES
77687	TraesCS6A02G104700	Triads	YES	YES	YES	YES	YES	YES		YES
77688	TraesCS6A02G104800	Triads	YES	YES	YES	YES	YES	YES	YES	YES	YES
77689	TraesCS6A02G104900	Triads	YES	YES	YES	YES	YES	YES	YES	YES	YES
77691	TraesCS6A02G105100	Others	YES	YES	YES	YES	YES
77693	TraesCS6A02G105400	Triads	YES	YES	YES	YES	YES	YES	YES	YES	YES
77696	TraesCS6A02G105700	Duplets	YES	YES			YES
77697	TraesCS6A02G105800	Triads	YES	YES	YES	YES	YES	YES	YES	YES	YES
77698	TraesCS6A02G105900	Triads	YES	YES	YES	YES	YES	YES	YES	YES	YES
77699	TraesCS6A02G106000	Others	YES	YES	YES	YES	YES	YES	YES	YES	YES
77703	TraesCS6A02G106400	Triads	YES	YES	YES	YES	YES	YES	YES	YES	YES
77706	TraesCS6A02G106700	Others	YES	YES	YES		YES	YES	YES
77710	TraesCS6A02G107200	Triads	YES	YES	YES	YES	YES	YES	YES	YES	YES
77711	TraesCS6A02G107300	Triads	YES	YES	YES	YES	YES	YES	YES	YES	YES
77712	TraesCS6A02G107400	Triads	YES	YES	YES	YES	YES	YES	YES	YES	YES
77714	TraesCS6A02G107600	Monad	YES	YES	YES	YES	YES	YES	YES	YES	YES
77715	TraesCS6A02G107700	Triads	YES	YES	YES	YES	YES	YES	YES	YES	YES
77716	TraesCS6A02G107800	Triads	YES	YES	YES	YES	YES	YES	YES	YES	YES
77717	TraesCS6A02G107900	Triads	YES	YES	YES	YES	YES	YES	YES	YES	YES
77718	TraesCS6A02G108000	Duplets	YES	YES		YES	YES	YES	YES	YES	YES
77723	TraesCS6A02G108600	Triads	YES	YES	YES	YES	YES	YES	YES	YES	YES
77724	TraesCS6A02G108700	Triads	YES	YES	YES	YES	YES	YES
77726	TraesCS6A02G108900	Triads	YES	YES	YES	YES	YES	YES	YES	YES	YES
77727	TraesCS6A02G109000	Triads	YES	YES	YES	YES	YES	YES	YES	YES	YES
77728	TraesCS6A02G109100	Triads	YES	YES	YES	YES	YES	YES	YES	YES	YES
77729	TraesCS6A02G109200	Monad	YES	YES	YES	YES	YES	YES	YES	YES	YES
77736	TraesCS6A02G109900	Monad	YES	YES	YES		YES
77737	TraesCS6A02G110000	Triads	YES	YES	YES	YES	YES	YES	YES	YES	YES
77738	TraesCS6A02G110100	Triads	YES	YES	YES	YES	YES	YES	YES	YES	YES
77741	TraesCS6A02G110400	Triads	YES	YES	YES	YES	YES	YES	YES	YES	YES
77743	TraesCS6A02G110600	Duplets	YES	YES				YES	YES	YES	YES
77745	TraesCS6A02G110800	Triads	YES	YES	YES	YES	YES	YES	YES	YES	YES
77748	TraesCS6A02G111100	Triads	YES	YES	YES	YES	YES	YES	YES	YES	YES
77749	TraesCS6A02G111200	Triads	YES	YES	YES	YES	YES	YES	YES	YES	YES
77750	TraesCS6A02G111300	Duplets	YES	YES	YES	YES	YES	YES	YES	YES	YES
77751	TraesCS6A02G111400	Triads	YES	YES	YES	YES	YES	YES	YES	YES
77752	TraesCS6A02G111500	Triads	YES	YES	YES	YES	YES	YES	YES	YES	YES
77755	TraesCS6A02G111800	Triads	YES	YES	YES	YES	YES	YES	YES	YES	YES
77756	TraesCS6A02G111900	Duplets	YES	YES	YES	YES	YES	YES	YES	YES	YES
77757	TraesCS6A02G112000	Duplets	YES	YES	YES	YES	YES	YES	YES	YES	YES
77758	TraesCS6A02G112100	Triads	YES	YES	YES	YES	YES	YES	YES	YES	YES
77760	TraesCS6A02G112300	Duplets	YES	YES	YES	YES	YES	YES	YES	YES	YES
77761	TraesCS6A02G112400	Others	YES	YES	YES	YES	YES	YES	YES	YES	YES
77762	TraesCS6A02G112500	Triads	YES	YES	YES	YES	YES	YES	YES	YES	YES
77763	TraesCS6A02G112600	Triads	YES	YES	YES	YES	YES	YES	YES	YES	YES
77764	TraesCS6A02G112700	Triads	YES	YES	YES	YES	YES	YES	YES	YES	YES
77765	TraesCS6A02G112800	Triads	YES	YES	YES	YES	YES	YES	YES	YES	YES
77767	TraesCS6A02G113000	Triads	YES	YES	YES	YES	YES	YES	YES	YES	YES
77768	TraesCS6A02G113100	Triads	YES	YES	YES	YES	YES	YES	YES	YES	YES
77770	TraesCS6A02G113300	Duplets	YES	YES	YES	YES	YES	YES	YES	YES	YES
77772	TraesCS6A02G113500	Triads	YES	YES	YES	YES	YES	YES	YES	YES	YES
77773	TraesCS6A02G113600	Triads	YES	YES	YES	YES	YES	YES	YES	YES	YES
77774	TraesCS6A02G113700	Duplets	YES	YES	YES	YES	YES	YES	YES	YES	YES
77775	TraesCS6A02G113800	Triads	YES	YES	YES	YES	YES	YES	YES	YES	YES
77783	TraesCS6A02G114600	Monad	YES	YES	YES
77784	TraesCS6A02G114700	Triads	YES	YES	YES	YES	YES	YES	YES	YES	YES
77786	TraesCS6A02G114900	Triads	YES	YES	YES	YES				YES	YES
77787	TraesCS6A02G115100	Triads	YES	YES	YES	YES	YES	YES	YES	YES	YES
77790	TraesCS6A02G115400	Triads	YES	YES	YES	YES	YES	YES	YES	YES	YES
77791	TraesCS6A02G115500	Monad	YES	YES	YES	YES	YES	YES	YES	YES	YES
77793	TraesCS6A02G115700	Triads	YES	YES	YES	YES	YES	YES	YES	YES	YES
77794	TraesCS6A02G115800	Triads	YES	YES	YES	YES	YES	YES	YES	YES	YES
77795	TraesCS6A02G115900	Triads	YES	YES	YES	YES	YES	YES	YES	YES	YES
77796	TraesCS6A02G116000	Triads	YES	YES	YES	YES	YES	YES	YES	YES	YES
77798	TraesCS6A02G116200	Triads	YES	YES	YES	YES	YES	YES	YES	YES	YES
77799	TraesCS6A02G116300	Triads	YES	YES	YES	YES	YES	YES	YES	YES	YES
77800	TraesCS6A02G116400	Triads	YES	YES	YES		YES	YES	YES	YES	YES
77801	TraesCS6A02G116500	Triads	YES	YES	YES	YES	YES	YES	YES	YES	YES
77802	TraesCS6A02G116600	Triads	YES	YES	YES	YES	YES	YES	YES	YES	YES
77803	TraesCS6A02G116700	Monad	YES	YES	YES	YES	YES	YES	YES	YES	YES
77804	TraesCS6A02G116800	Duplets	YES	YES	YES	YES	YES	YES	YES	YES	YES
77805	TraesCS6A02G116900	Triads	YES	YES	YES	YES	YES	YES	YES	YES	YES
77806	TraesCS6A02G117000	Others	YES	YES	YES	YES	YES		YES
77807	TraesCS6A02G117100	Triads	YES	YES	YES	YES	YES	YES	YES	YES	YES
77808	TraesCS6A02G117200	Triads	YES	YES	YES	YES	YES	YES	YES	YES	YES
77809	TraesCS6A02G117300	Triads	YES	YES	YES	YES	YES	YES	YES	YES	YES
77810	TraesCS6A02G117400	Triads	YES	YES	YES	YES	YES	YES	YES	YES	YES
77811	TraesCS6A02G117500	Monad	YES	YES	YES	YES	YES	YES	YES	YES	YES
77812	TraesCS6A02G117600	Triads	YES	YES	YES	YES	YES	YES	YES	YES	YES
77815	TraesCS6A02G117900	Triads	YES	YES	YES	YES	YES	YES	YES	YES	YES
77816	TraesCS6A02G118000	Triads	YES	YES	YES	YES	YES	YES	YES	YES	YES
77817	TraesCS6A02G118100	Triads	YES	YES	YES	YES	YES	YES	YES	YES	YES
77818	TraesCS6A02G118200	Triads	YES	YES	YES	YES	YES	YES	YES	YES	YES
77819	TraesCS6A02G118300	Triads	YES	YES	YES	YES	YES	YES	YES	YES	YES
77820	TraesCS6A02G118400	Others	YES	YES	YES	YES	YES	YES	YES	YES	YES
77821	TraesCS6A02G118500	Others	YES	YES	YES	YES	YES	YES	YES	YES	YES
77824	TraesCS6A02G118800	Triads	YES	YES	YES	YES	YES	YES	YES	YES	YES
77825	TraesCS6A02G118900	Triads	YES	YES	YES	YES	YES	YES	YES	YES	YES
77826	TraesCS6A02G119000	Triads	YES	YES	YES	YES				YES
77827	TraesCS6A02G119100	Triads	YES	YES	YES	YES	YES	YES	YES	YES	YES
77828	TraesCS6A02G119200	Monad	YES	YES	YES	YES	YES	YES	YES	YES	YES
77830	TraesCS6A02G119400	Triads	YES	YES
77832	TraesCS6A02G119600	Triads	YES	YES	YES	YES	YES	YES		YES
77833	TraesCS6A02G119700	Others	YES	YES	YES	YES	YES	YES	YES	YES	YES
77834	TraesCS6A02G119800	Triads	YES	YES	YES	YES	YES	YES	YES	YES	YES
77835	TraesCS6A02G119900	Triads	YES	YES	YES	YES	YES	YES	YES	YES	YES
77837	TraesCS6A02G120100	Duplets	YES	YES	YES	YES	YES	YES	YES	YES	YES
77838	TraesCS6A02G120200	Monad	YES	YES	YES	YES	YES	YES	YES	YES	YES
77843	TraesCS6A02G120700	Triads	YES	YES		YES
77847	TraesCS6A02G121100	Triads	YES	YES	YES	YES	YES	YES		YES	YES
77849	TraesCS6A02G121300	Triads	YES	YES	YES	YES	YES	YES	YES	YES	YES
77850	TraesCS6A02G121400	Triads	YES	YES	YES	YES	YES	YES	YES	YES	YES
77851	TraesCS6A02G121500	Triads	YES	YES	YES	YES	YES	YES	YES	YES	YES
77852	TraesCS6A02G121600	Triads	YES	YES	YES	YES	YES	YES	YES	YES	YES
77853	TraesCS6A02G121700	Triads	YES	YES	YES		YES	YES			YES
77854	TraesCS6A02G121800	Monad	YES	YES		YES
77858	TraesCS6A02G122200	Triads	YES	YES		YES		YES	YES	YES	YES
77859	TraesCS6A02G122300	Triads	YES	YES	YES	YES	YES	YES	YES	YES	YES
77860	TraesCS6A02G122400	Duplets	YES	YES	YES	YES	YES	YES		YES	YES
77861	TraesCS6A02G122500	Duplets	YES	YES	YES	YES	YES	YES	YES	YES	YES
77862	TraesCS6A02G122600	Duplets	YES	YES	YES					YES
77868	TraesCS6A02G123300	Triads	YES	YES	YES	YES	YES	YES	YES	YES	YES
77869	TraesCS6A02G123400	Triads	YES	YES	YES	YES	YES	YES	YES	YES	YES
77871	TraesCS6A02G123700	Triads	YES	YES	YES	YES	YES	YES	YES	YES	YES
77872	TraesCS6A02G123800	Triads	YES	YES	YES	YES	YES	YES	YES	YES	YES
77873	TraesCS6A02G123900	Triads	YES	YES	YES	YES	YES	YES	YES	YES
77874	TraesCS6A02G124000	Triads	YES	YES	YES	YES	YES	YES	YES	YES	YES
77875	TraesCS6A02G124100	Duplets	YES	YES	YES	YES	YES	YES	YES	YES	YES
77876	TraesCS6A02G124200	Triads	YES	YES	YES	YES	YES	YES		YES	YES
77879	TraesCS6A02G124500	Triads	YES	YES	YES	YES	YES	YES	YES	YES	YES
77888	TraesCS6A02G125400	Triads	YES	YES		YES	YES	YES	YES	YES	YES
77892	TraesCS6A02G125800	Triads	YES	YES	YES	YES	YES	YES	YES	YES	YES
77893	TraesCS6A02G125900	Monad	YES	YES	YES	YES	YES	YES	YES	YES	YES
77899	TraesCS6A02G126600	Others	YES	YES		YES	YES			YES	YES
77901	TraesCS6A02G126800	Triads	YES	YES	YES	YES	YES	YES	YES	YES	YES
77911	TraesCS6A02G127800	Duplets	YES	YES
77912	TraesCS6A02G127900	Triads	YES	YES	YES	YES	YES			YES	YES
77913	TraesCS6A02G128000	Duplets	YES	YES			YES
77920	TraesCS6A02G128700	Triads	YES	YES	YES		YES	YES	YES	YES	YES
77921	TraesCS6A02G128800	Others	YES	YES	YES		YES	YES	YES	YES	YES
77922	TraesCS6A02G128900	Monad	YES	YES	YES	YES	YES	YES	YES	YES	YES
77924	TraesCS6A02G129100	Triads	YES	YES	YES	YES	YES	YES	YES	YES	YES
77930	TraesCS6A02G129700	Others	YES	YES	YES	YES	YES	YES	YES	YES
77931	TraesCS6A02G129800	Duplets	YES	YES	YES	YES	YES			YES
77940	TraesCS6A02G130700	Others	YES	YES	YES		YES		YES	YES	YES
77942	TraesCS6A02G130900	Triads	YES	YES	YES	YES	YES	YES	YES	YES	YES
77945	TraesCS6A02G131200	Triads	YES	YES	YES	YES	YES	YES	YES	YES	YES
77946	TraesCS6A02G131300	Triads	YES	YES	YES	YES	YES	YES	YES	YES	YES
77947	TraesCS6A02G131400	Triads	YES	YES	YES	YES	YES	YES	YES	YES	YES
77948	TraesCS6A02G131500	Duplets	YES	YES	YES	YES	YES	YES	YES	YES	YES
77949	TraesCS6A02G131600	Triads	YES	YES	YES	YES	YES	YES	YES	YES	YES
77950	TraesCS6A02G131700	Triads	YES	YES	YES	YES	YES	YES	YES	YES	YES
77953	TraesCS6A02G132000	Triads	YES	YES	YES	YES	YES	YES	YES	YES	YES
77959	TraesCS6A02G132600	Triads	YES	YES	YES	YES	YES	YES	YES	YES	YES
77961	TraesCS6A02G132800	Triads	YES	YES	YES	YES			YES	YES
77962	TraesCS6A02G132900	Monad	YES	YES	YES	YES	YES	YES	YES	YES	YES
77963	TraesCS6A02G133000	Triads	YES	YES	YES	YES	YES	YES	YES	YES	YES
77964	TraesCS6A02G133100	Triads	YES	YES		YES	YES	YES	YES	YES
77965	TraesCS6A02G133200	Others	YES	YES
77966	TraesCS6A02G133300	Triads	YES	YES	YES	YES	YES	YES	YES	YES	YES
77967	TraesCS6A02G133400	Duplets	YES	YES	YES	YES	YES	YES	YES	YES	YES
77969	TraesCS6A02G133600	Duplets	YES	YES	YES	YES	YES			YES
77970	TraesCS6A02G133700	Triads	YES	YES	YES	YES	YES	YES	YES	YES	YES
77972	TraesCS6A02G133900	Triads	YES	YES	YES	YES	YES	YES	YES	YES	YES
77975	TraesCS6A02G134200	Triads	YES	YES	YES		YES
77977	TraesCS6A02G134400	Triads	YES	YES	YES	YES	YES	YES	YES	YES	YES
77978	TraesCS6A02G134500	Triads	YES	YES	YES	YES	YES	YES	YES	YES	YES
77980	TraesCS6A02G134700	Triads	YES	YES	YES	YES	YES	YES	YES	YES	YES
77981	TraesCS6A02G134900	Triads	YES	YES	YES	YES	YES	YES	YES	YES	YES
77983	TraesCS6A02G135100	Triads	YES	YES	YES	YES	YES	YES	YES	YES	YES
77985	TraesCS6A02G135300	Triads	YES	YES	YES	YES	YES	YES	YES	YES	YES
77986	TraesCS6A02G135400	Triads	YES	YES	YES	YES	YES	YES	YES	YES	YES
77995	TraesCS6A02G136300	Monad	YES	YES	YES	YES	YES	YES	YES	YES	YES
77997	TraesCS6A02G136500	Others	YES	YES		YES	YES	YES	YES	YES	YES
77998	TraesCS6A02G136600	Monad	YES	YES	YES	YES	YES	YES	YES	YES	YES
77999	TraesCS6A02G136700	Duplets	YES	YES	YES	YES	YES	YES	YES	YES	YES
78000	TraesCS6A02G136800	Duplets	YES	YES	YES	YES	YES	YES	YES	YES	YES
78001	TraesCS6A02G136900	Triads	YES	YES	YES	YES	YES	YES	YES	YES	YES
78003	TraesCS6A02G137100	Others	YES	YES			YES	YES	YES	YES	YES
78005	TraesCS6A02G137300	Triads	YES	YES	YES	YES	YES	YES	YES	YES	YES
78009	TraesCS6A02G137700	Triads	YES	YES	YES	YES	YES	YES	YES	YES	YES
78010	TraesCS6A02G137800	Duplets	YES	YES	YES		YES		YES
78011	TraesCS6A02G137900	Duplets	YES	YES	YES	YES				YES	YES
78012	TraesCS6A02G138000	Triads	YES	YES	YES	YES	YES	YES	YES	YES	YES
78013	TraesCS6A02G138100	Triads	YES	YES	YES	YES	YES	YES	YES	YES	YES
78014	TraesCS6A02G138200	Triads	YES	YES	YES	YES	YES	YES	YES	YES	YES
78016	TraesCS6A02G138400	Triads	YES	YES			YES	YES		YES	YES
78017	TraesCS6A02G138500	Triads	YES	YES	YES	YES	YES	YES	YES	YES	YES
78018	TraesCS6A02G138600	Triads	YES	YES	YES	YES	YES	YES	YES	YES	YES
78019	TraesCS6A02G138700	Monad	YES	YES	YES						YES
78020	TraesCS6A02G138900	Duplets	YES	YES	YES	YES	YES	YES	YES	YES	YES
78023	TraesCS6A02G139200	Triads	YES	YES	YES	YES	YES	YES	YES	YES	YES
78024	TraesCS6A02G139300	Triads	YES	YES	YES	YES		YES	YES		YES
78025	TraesCS6A02G139400	Triads	YES	YES	YES	YES	YES	YES	YES	YES	YES
78026	TraesCS6A02G139500	Duplets	YES	YES	YES	YES	YES	YES	YES	YES	YES
78027	TraesCS6A02G139600	Triads	YES	YES	YES	YES	YES	YES			YES
78028	TraesCS6A02G139700	Triads	YES	YES	YES	YES	YES	YES	YES	YES
78029	TraesCS6A02G139800	Triads	YES	YES
78030	TraesCS6A02G139900	Triads	YES	YES	YES	YES	YES	YES	YES	YES	YES
78032	TraesCS6A02G140100	Triads	YES	YES	YES	YES	YES	YES	YES	YES	YES
78033	TraesCS6A02G140200	Triads	YES	YES	YES	YES	YES	YES	YES	YES	YES
78034	TraesCS6A02G140300	Triads	YES	YES	YES	YES	YES	YES	YES	YES	YES
78035	TraesCS6A02G140400	Triads	YES	YES	YES	YES	YES	YES	YES	YES	YES
78036	TraesCS6A02G140500	Others	YES	YES	YES	YES	YES	YES	YES	YES	YES
78037	TraesCS6A02G140600	Duplets	YES	YES
78038	TraesCS6A02G140700	Duplets	YES	YES	YES	YES	YES	YES		YES	YES
78039	TraesCS6A02G140800	Triads	YES	YES	YES	YES	YES	YES	YES	YES	YES
78042	TraesCS6A02G141100	Triads	YES	YES	YES	YES	YES	YES	YES	YES	YES
78043	TraesCS6A02G141200	Others	YES	YES	YES	YES	YES	YES	YES	YES	YES
78044	TraesCS6A02G141300	Triads	YES	YES	YES	YES	YES	YES	YES	YES	YES
78046	TraesCS6A02G141500	Others	YES	YES	YES	YES	YES	YES	YES	YES	YES
78047	TraesCS6A02G141600	Triads	YES	YES	YES	YES	YES	YES	YES	YES	YES
78049	TraesCS6A02G141800	Duplets	YES	YES	YES	YES	YES	YES	YES	YES	YES
78050	TraesCS6A02G141900	Others	YES	YES	YES	YES	YES	YES	YES	YES	YES
78052	TraesCS6A02G142100	Triads	YES	YES	YES	YES	YES	YES	YES	YES	YES
78055	TraesCS6A02G142400	Triads	YES	YES	YES	YES	YES	YES	YES	YES	YES
78060	TraesCS6A02G142900	Monad	YES	YES	YES	YES	YES	YES		YES	YES
78061	TraesCS6A02G143100	Duplets	YES	YES	YES	YES	YES	YES	YES	YES	YES
78062	TraesCS6A02G143200	Triads	YES	YES	YES	YES	YES	YES	YES	YES	YES
78063	TraesCS6A02G143300	Triads	YES	YES	YES	YES	YES	YES	YES	YES	YES
78064	TraesCS6A02G143500	Monad	YES	YES	YES	YES	YES		YES	YES
78065	TraesCS6A02G143600	Duplets	YES	YES	YES	YES	YES
78067	TraesCS6A02G143800	Monad	YES	YES	YES	YES	YES	YES	YES	YES	YES
78068	TraesCS6A02G143900	Triads	YES	YES		YES			YES	YES	YES
78069	TraesCS6A02G144000	Triads	YES	YES		YES	YES	YES	YES	YES	YES
78070	TraesCS6A02G144100	Triads	YES	YES	YES	YES	YES	YES	YES	YES	YES
78072	TraesCS6A02G144300	Monad	YES	YES	YES	YES	YES	YES	YES	YES	YES
78073	TraesCS6A02G144400	Others	YES	YES	YES	YES	YES	YES	YES	YES	YES
78076	TraesCS6A02G144700	Triads	YES	YES	YES	YES	YES	YES	YES	YES	YES
78077	TraesCS6A02G144800	Triads	YES	YES	YES	YES	YES	YES	YES	YES	YES
78078	TraesCS6A02G144900	Triads	YES	YES	YES	YES	YES	YES	YES	YES	YES
78079	TraesCS6A02G145000	Duplets	YES	YES	YES	YES	YES	YES	YES	YES	YES
78080	TraesCS6A02G145100	Triads	YES	YES		YES	YES	YES		YES	YES
78082	TraesCS6A02G145300	Triads	YES	YES	YES	YES	YES	YES	YES	YES	YES
78084	TraesCS6A02G145500	Duplets	YES	YES	YES	YES	YES	YES	YES	YES	YES
78085	TraesCS6A02G145600	Triads	YES	YES	YES	YES	YES	YES	YES	YES	YES
78086	TraesCS6A02G145700	Triads	YES	YES	YES	YES	YES	YES	YES	YES	YES
78087	TraesCS6A02G145800	Triads	YES	YES	YES	YES	YES	YES	YES	YES	YES
78089	TraesCS6A02G146000	Triads	YES	YES				YES
78090	TraesCS6A02G146100	Others	YES	YES			YES	YES	YES	YES	YES
78091	TraesCS6A02G146200	Triads	YES	YES	YES	YES	YES	YES	YES	YES	YES
78092	TraesCS6A02G146300	Others	YES	YES	YES	YES	YES	YES	YES	YES	YES
78093	TraesCS6A02G146400	Triads	YES	YES	YES	YES	YES	YES	YES	YES	YES
78094	TraesCS6A02G146500	Triads	YES	YES	YES	YES	YES	YES	YES	YES	YES
78095	TraesCS6A02G146600	Triads	YES	YES		YES
78096	TraesCS6A02G146700	Triads	YES	YES	YES	YES	YES	YES	YES	YES	YES
78098	TraesCS6A02G146900	Triads	YES	YES	YES	YES	YES	YES	YES	YES	YES
78099	TraesCS6A02G147000	Triads	YES	YES	YES	YES	YES	YES	YES	YES	YES
78100	TraesCS6A02G147100	Triads	YES	YES		YES	YES	YES	YES	YES	YES
78101	TraesCS6A02G147200	Triads	YES	YES	YES	YES	YES	YES	YES	YES	YES
78102	TraesCS6A02G147300	Triads	YES	YES	YES	YES	YES	YES	YES	YES	YES
78103	TraesCS6A02G147400	Triads	YES	YES	YES	YES	YES	YES	YES	YES	YES
78104	TraesCS6A02G147500	Triads	YES	YES	YES	YES	YES	YES	YES	YES	YES
78106	TraesCS6A02G147700	Triads	YES	YES	YES	YES	YES	YES	YES	YES	YES
78107	TraesCS6A02G147800	Triads	YES	YES	YES	YES	YES	YES	YES	YES	YES
78108	TraesCS6A02G147900	Triads	YES	YES	YES	YES	YES	YES	YES	YES	YES
78110	TraesCS6A02G148100	Triads	YES	YES	YES		YES			YES	YES
78112	TraesCS6A02G148300	Triads	YES	YES	YES	YES	YES	YES			YES
78113	TraesCS6A02G148400	Triads	YES	YES	YES	YES	YES	YES	YES	YES	YES
78114	TraesCS6A02G148500	Triads	YES	YES	YES	YES	YES	YES	YES	YES	YES
78115	TraesCS6A02G148600	Triads	YES	YES	YES	YES	YES	YES	YES	YES	YES
78118	TraesCS6A02G148900	Duplets	YES	YES
78119	TraesCS6A02G149000	Triads	YES	YES	YES	YES	YES	YES	YES	YES	YES
78122	TraesCS6A02G149300	Triads	YES	YES	YES	YES	YES	YES	YES	YES	YES
78123	TraesCS6A02G149400	Triads	YES	YES	YES			YES	YES	YES	YES
78124	TraesCS6A02G149500	Triads	YES	YES	YES	YES	YES	YES	YES	YES	YES
78125	TraesCS6A02G149600	Monad	YES	YES	YES	YES	YES	YES	YES	YES	YES
78127	TraesCS6A02G149800	Triads	YES	YES	YES	YES	YES	YES	YES	YES	YES
78128	TraesCS6A02G149900	Triads	YES	YES	YES		YES		YES	YES
78129	TraesCS6A02G150000	Triads	YES	YES	YES	YES	YES	YES	YES	YES	YES
78130	TraesCS6A02G150100	Duplets	YES	YES							YES
78131	TraesCS6A02G150200	Triads	YES	YES	YES	YES	YES	YES	YES	YES	YES
78132	TraesCS6A02G150300	Triads	YES	YES	YES	YES	YES	YES	YES	YES	YES
78134	TraesCS6A02G150500	Triads	YES	YES	YES	YES	YES	YES	YES	YES	YES
78135	TraesCS6A02G150600	Triads	YES	YES	YES	YES	YES	YES	YES	YES	YES
78136	TraesCS6A02G150700	Duplets	YES	YES			YES
78137	TraesCS6A02G150800	Triads	YES	YES	YES	YES	YES	YES	YES	YES	YES
78139	TraesCS6A02G151000	Triads	YES	YES					YES	YES
78141	TraesCS6A02G151200	Triads	YES	YES	YES	YES	YES	YES	YES	YES	YES
78143	TraesCS6A02G151400	Duplets	YES	YES	YES	YES	YES	YES	YES	YES	YES
78144	TraesCS6A02G151500	Monad	YES	YES	YES	YES	YES	YES	YES	YES	YES
78146	TraesCS6A02G151700	Triads	YES	YES	YES	YES	YES	YES	YES	YES	YES
78147	TraesCS6A02G151800	Triads	YES	YES		YES		YES	YES	YES	YES
78149	TraesCS6A02G152000	Triads	YES	YES
78153	TraesCS6A02G152400	Triads	YES	YES	YES	YES	YES	YES	YES	YES	YES
78154	TraesCS6A02G152500	Triads	YES	YES	YES	YES	YES	YES	YES	YES	YES
78156	TraesCS6A02G152700	Triads	YES	YES	YES	YES	YES	YES	YES	YES	YES
78160	TraesCS6A02G153100	Triads	YES	YES	YES	YES	YES	YES	YES	YES
78162	TraesCS6A02G153300	Triads	YES	YES	YES	YES	YES	YES	YES	YES	YES
78163	TraesCS6A02G153400	Triads	YES	YES	YES	YES	YES	YES	YES	YES	YES
78164	TraesCS6A02G153500	Triads	YES	YES	YES	YES	YES	YES	YES	YES	YES
78165	TraesCS6A02G153600	Triads	YES	YES	YES	YES	YES	YES	YES	YES	YES
78166	TraesCS6A02G153700	Triads	YES	YES	YES	YES	YES	YES	YES	YES	YES
78167	TraesCS6A02G153800	Triads	YES	YES	YES	YES	YES	YES	YES	YES	YES
78168	TraesCS6A02G153900	Triads	YES	YES	YES	YES	YES	YES	YES	YES	YES
78171	TraesCS6A02G154200	Triads	YES	YES	YES	YES	YES	YES	YES	YES	YES
78173	TraesCS6A02G154400	Triads	YES	YES	YES	YES	YES	YES	YES	YES	YES
78175	TraesCS6A02G154600	Triads	YES	YES	YES	YES	YES	YES	YES	YES	YES
78176	TraesCS6A02G154700	Triads	YES	YES	YES	YES	YES	YES	YES	YES	YES
78177	TraesCS6A02G154800	Triads	YES	YES	YES	YES	YES	YES	YES	YES	YES
78179	TraesCS6A02G155000	Triads	YES	YES	YES	YES	YES	YES	YES	YES	YES
78181	TraesCS6A02G155200	Triads	YES	YES	YES	YES	YES	YES	YES	YES	YES
78182	TraesCS6A02G155300	Triads	YES	YES	YES	YES	YES	YES	YES	YES	YES
78183	TraesCS6A02G155400	Triads	YES	YES	YES		YES	YES	YES	YES	YES
78184	TraesCS6A02G155500	Triads	YES	YES	YES	YES	YES	YES	YES	YES	YES
78185	TraesCS6A02G155600	Triads	YES	YES	YES	YES	YES	YES	YES	YES	YES
78186	TraesCS6A02G155700	Triads	YES	YES	YES	YES	YES	YES	YES	YES	YES
78187	TraesCS6A02G155800	Others	YES	YES	YES	YES	YES	YES	YES	YES	YES
78189	TraesCS6A02G156000	Triads	YES	YES	YES	YES	YES	YES	YES	YES	YES
78190	TraesCS6A02G156100	Triads	YES	YES	YES	YES	YES	YES	YES	YES	YES
78191	TraesCS6A02G156200	Triads	YES	YES	YES	YES	YES	YES	YES	YES	YES
78192	TraesCS6A02G156300	Triads	YES	YES	YES	YES	YES	YES	YES	YES	YES
78193	TraesCS6A02G156400	Triads	YES	YES	YES	YES	YES	YES	YES	YES	YES
78195	TraesCS6A02G156600	Duplets	YES	YES	YES	YES		YES	YES	YES	YES
78196	TraesCS6A02G156700	Monad	YES	YES	YES		YES	YES			YES
78197	TraesCS6A02G156800	Monad	YES	YES	YES		YES				YES
78198	TraesCS6A02G156900	Triads	YES	YES	YES	YES	YES	YES	YES	YES	YES
78200	TraesCS6A02G157200	Monad	YES	YES	YES	YES	YES	YES	YES	YES	YES
78202	TraesCS6A02G157400	Duplets	YES	YES	YES		YES			YES	YES
78203	TraesCS6A02G157500	Triads	YES	YES	YES	YES	YES	YES	YES	YES	YES
78205	TraesCS6A02G157700	Triads	YES	YES	YES	YES	YES	YES	YES	YES	YES
78206	TraesCS6A02G157800	Triads	YES	YES	YES	YES	YES	YES	YES	YES	YES
78207	TraesCS6A02G157900	Triads	YES	YES	YES	YES	YES	YES	YES	YES	YES
78209	TraesCS6A02G158100	Triads	YES	YES	YES	YES	YES
78210	TraesCS6A02G158200	Duplets	YES	YES	YES	YES	YES	YES	YES	YES	YES
78211	TraesCS6A02G158300	Triads	YES	YES	YES	YES	YES	YES	YES	YES	YES
78212	TraesCS6A02G158400	Monad	YES	YES	YES		YES
78213	TraesCS6A02G158500	Triads	YES	YES	YES	YES	YES	YES	YES	YES	YES
78214	TraesCS6A02G158600	Triads	YES	YES	YES	YES	YES	YES	YES	YES	YES
78215	TraesCS6A02G158700	Triads	YES	YES	YES	YES	YES	YES	YES	YES	YES
78216	TraesCS6A02G158800	Triads	YES	YES	YES	YES	YES	YES	YES	YES	YES
78217	TraesCS6A02G158900	Triads	YES	YES	YES	YES	YES	YES	YES	YES	YES
78218	TraesCS6A02G159000	Triads	YES	YES	YES		YES
78219	TraesCS6A02G159100	Triads	YES	YES	YES	YES	YES	YES	YES	YES	YES
78220	TraesCS6A02G159200	Triads	YES	YES	YES	YES	YES	YES	YES	YES	YES
78221	TraesCS6A02G159300	Triads	YES	YES	YES	YES	YES	YES	YES	YES	YES
78222	TraesCS6A02G159400	Triads	YES	YES	YES	YES	YES	YES	YES	YES	YES
78224	TraesCS6A02G159600	Triads	YES	YES	YES	YES	YES	YES	YES	YES	YES
78225	TraesCS6A02G159700	Duplets	YES	YES	YES	YES	YES	YES	YES	YES	YES
78226	TraesCS6A02G159800	Triads	YES	YES	YES	YES	YES	YES	YES	YES	YES
78228	TraesCS6A02G160000	Monad	YES	YES	YES	YES	YES	YES	YES	YES	YES
78229	TraesCS6A02G160100	Triads	YES	YES	YES	YES	YES	YES	YES	YES	YES
78231	TraesCS6A02G160300	Triads	YES	YES	YES	YES	YES	YES	YES	YES	YES
78234	TraesCS6A02G160600	Triads	YES	YES	YES	YES	YES	YES	YES	YES	YES
78235	TraesCS6A02G160700	Triads	YES	YES	YES	YES	YES	YES	YES	YES	YES
78236	TraesCS6A02G160800	Triads	YES	YES	YES	YES	YES	YES	YES	YES	YES
78240	TraesCS6A02G161200	Triads	YES	YES	YES	YES	YES	YES	YES	YES	YES
78241	TraesCS6A02G161300	Duplets	YES	YES	YES	YES	YES	YES	YES	YES	YES
78243	TraesCS6A02G161500	Triads	YES	YES	YES	YES	YES	YES	YES	YES	YES
78246	TraesCS6A02G161800	Triads	YES	YES	YES	YES	YES	YES	YES	YES	YES
78248	TraesCS6A02G162000	Triads	YES	YES	YES	YES	YES	YES	YES	YES	YES
78249	TraesCS6A02G162100	Monad	YES	YES	YES		YES	YES		YES
78250	TraesCS6A02G162200	Triads	YES	YES	YES	YES	YES	YES	YES	YES	YES
78251	TraesCS6A02G162300	Triads	YES	YES	YES	YES	YES	YES	YES	YES	YES
78253	TraesCS6A02G162500	Triads	YES	YES	YES	YES	YES	YES	YES	YES	YES
78255	TraesCS6A02G162700	Triads	YES	YES	YES	YES	YES	YES	YES	YES	YES
78261	TraesCS6A02G163300	Triads	YES	YES	YES	YES	YES	YES	YES	YES	YES
78262	TraesCS6A02G163400	Triads	YES	YES	YES	YES	YES	YES	YES	YES	YES
78263	TraesCS6A02G163500	Triads	YES	YES	YES	YES	YES	YES	YES	YES	YES
78264	TraesCS6A02G163600	Triads	YES	YES		YES	YES	YES	YES	YES	YES
78265	TraesCS6A02G163700	Triads	YES	YES	YES	YES	YES	YES	YES	YES	YES
78267	TraesCS6A02G164000	Others	YES	YES	YES	YES	YES	YES	YES	YES	YES
78268	TraesCS6A02G164100	Triads	YES	YES	YES	YES	YES	YES	YES	YES	YES
78269	TraesCS6A02G164200	Triads	YES	YES	YES	YES	YES	YES	YES	YES	YES
78271	TraesCS6A02G164400	Triads	YES	YES							YES
78272	TraesCS6A02G164500	Duplets	YES	YES	YES						YES
78276	TraesCS6A02G165000	Others	YES	YES		YES			YES	YES	YES
78280	TraesCS6A02G165400	Triads	YES	YES	YES	YES	YES	YES	YES	YES	YES
78281	TraesCS6A02G165500	Triads	YES	YES	YES	YES	YES	YES	YES	YES	YES
78282	TraesCS6A02G165600	Triads	YES	YES	YES	YES	YES	YES	YES	YES	YES
78283	TraesCS6A02G165700	Triads	YES	YES	YES	YES	YES	YES	YES	YES	YES
78285	TraesCS6A02G165900	Triads	YES	YES	YES	YES	YES	YES	YES	YES	YES
78287	TraesCS6A02G166100	Triads	YES	YES	YES		YES	YES	YES		YES
78289	TraesCS6A02G166300	Triads	YES	YES	YES	YES	YES	YES	YES	YES	YES
78291	TraesCS6A02G166500	Triads	YES	YES	YES	YES	YES	YES	YES	YES	YES
78292	TraesCS6A02G166600	Monad	YES	YES	YES	YES	YES	YES	YES	YES	YES
78294	TraesCS6A02G166800	Triads	YES	YES	YES	YES	YES			YES	YES
78295	TraesCS6A02G166900	Triads	YES	YES	YES	YES	YES	YES	YES	YES	YES
78296	TraesCS6A02G167000	Triads	YES	YES	YES	YES	YES	YES	YES	YES	YES
78297	TraesCS6A02G167100	Triads	YES	YES	YES	YES	YES	YES	YES	YES	YES
78298	TraesCS6A02G167200	Triads	YES	YES	YES	YES	YES	YES	YES	YES	YES
78299	TraesCS6A02G167300	Triads	YES	YES	YES	YES	YES	YES	YES	YES	YES
78300	TraesCS6A02G167400	Others	YES	YES	YES	YES	YES	YES	YES	YES	YES
78302	TraesCS6A02G167600	Triads	YES	YES	YES	YES	YES	YES	YES	YES	YES
78303	TraesCS6A02G167700	Monad	YES	YES	YES	YES	YES	YES	YES	YES	YES
78304	TraesCS6A02G167800	Triads	YES	YES	YES	YES	YES	YES	YES	YES	YES
78305	TraesCS6A02G167900	Triads	YES	YES	YES	YES	YES	YES	YES	YES	YES
78306	TraesCS6A02G168000	Triads	YES	YES	YES	YES	YES	YES	YES	YES	YES
78307	TraesCS6A02G168100	Triads	YES	YES	YES	YES	YES	YES	YES	YES	YES
78308	TraesCS6A02G168200	Triads	YES	YES	YES	YES	YES	YES	YES	YES	YES
78309	TraesCS6A02G168300	Triads	YES	YES	YES		YES	YES	YES	YES	YES
78311	TraesCS6A02G168500	Duplets	YES	YES	YES	YES	YES	YES	YES	YES	YES
78312	TraesCS6A02G168600	Others	YES	YES	YES	YES	YES	YES	YES	YES	YES
78313	TraesCS6A02G168700	Others	YES	YES		YES		YES		YES	YES
78315	TraesCS6A02G168900	Others	YES	YES	YES	YES	YES	YES	YES	YES	YES
78317	TraesCS6A02G169100	Triads	YES	YES	YES	YES	YES	YES	YES	YES	YES
78318	TraesCS6A02G169200	Triads	YES	YES	YES	YES	YES	YES	YES	YES	YES
78319	TraesCS6A02G169300	Triads	YES	YES	YES	YES	YES	YES	YES	YES	YES
78320	TraesCS6A02G169400	Triads	YES	YES	YES	YES	YES	YES	YES	YES	YES
78322	TraesCS6A02G169600	Triads	YES	YES	YES	YES	YES	YES	YES	YES	YES
78323	TraesCS6A02G169700	Duplets	YES	YES	YES	YES	YES	YES	YES	YES	YES
78324	TraesCS6A02G169800	Monad	YES	YES	YES	YES	YES	YES	YES	YES	YES
78325	TraesCS6A02G169900	Triads	YES	YES	YES	YES	YES	YES	YES	YES	YES
78326	TraesCS6A02G170000	Triads	YES	YES	YES	YES	YES	YES		YES	YES
78329	TraesCS6A02G170300	Duplets	YES	YES	YES	YES	YES	YES	YES	YES	YES
78330	TraesCS6A02G170400	Triads	YES	YES	YES	YES	YES	YES	YES	YES	YES
78332	TraesCS6A02G170700	Triads	YES	YES	YES	YES	YES	YES	YES	YES	YES
78333	TraesCS6A02G170800	Duplets	YES	YES	YES	YES	YES	YES	YES	YES	YES
78334	TraesCS6A02G170900	Triads	YES	YES	YES	YES	YES	YES	YES	YES	YES
78337	TraesCS6A02G171200	Triads	YES	YES	YES	YES	YES	YES	YES	YES	YES
78338	TraesCS6A02G171300	Triads	YES	YES	YES	YES	YES	YES	YES	YES	YES
78339	TraesCS6A02G171400	Triads	YES	YES		YES	YES	YES	YES	YES	YES
78344	TraesCS6A02G171900	Triads	YES	YES	YES	YES	YES	YES	YES	YES	YES
78345	TraesCS6A02G172000	Triads	YES	YES	YES	YES	YES	YES	YES	YES	YES
78347	TraesCS6A02G172200	Triads	YES	YES	YES	YES	YES	YES	YES	YES	YES
78349	TraesCS6A02G172400	Triads	YES	YES	YES	YES	YES	YES	YES	YES	YES
78350	TraesCS6A02G172500	Triads	YES	YES	YES	YES	YES	YES	YES	YES	YES
78353	TraesCS6A02G172800	Triads	YES	YES		YES	YES	YES
78355	TraesCS6A02G173000	Triads	YES	YES	YES	YES	YES	YES	YES	YES	YES
78356	TraesCS6A02G173100	Triads	YES	YES	YES	YES	YES	YES	YES	YES	YES
78359	TraesCS6A02G173400	Triads	YES	YES	YES	YES	YES	YES	YES	YES	YES
78360	TraesCS6A02G173500	Duplets	YES	YES	YES	YES	YES	YES	YES	YES	YES
78361	TraesCS6A02G173600	Triads	YES	YES	YES	YES	YES	YES	YES	YES	YES
78362	TraesCS6A02G173700	Triads	YES	YES	YES	YES	YES	YES	YES	YES	YES
78363	TraesCS6A02G173800	Triads	YES	YES		YES	YES	YES	YES	YES	YES
78364	TraesCS6A02G173900	Triads	YES	YES	YES	YES	YES	YES	YES	YES	YES
78365	TraesCS6A02G174000	Triads	YES	YES	YES	YES	YES	YES	YES	YES	YES
78366	TraesCS6A02G174100	Triads	YES	YES	YES	YES	YES	YES	YES	YES	YES
78367	TraesCS6A02G174200	Triads	YES	YES	YES	YES	YES	YES	YES	YES	YES
78368	TraesCS6A02G174300	Triads	YES	YES	YES	YES	YES	YES	YES	YES	YES
78369	TraesCS6A02G174400	Triads	YES	YES	YES	YES	YES	YES	YES	YES	YES
78370	TraesCS6A02G174500	Triads	YES	YES	YES	YES	YES	YES	YES	YES	YES
78372	TraesCS6A02G174700	Triads	YES	YES	YES		YES
78374	TraesCS6A02G174900	Triads	YES	YES		YES	YES	YES	YES	YES	YES
78375	TraesCS6A02G175000	Triads	YES	YES	YES	YES	YES	YES	YES	YES	YES
78377	TraesCS6A02G175200	Triads	YES	YES	YES	YES	YES	YES	YES	YES	YES
78378	TraesCS6A02G175300	Others	YES	YES	YES	YES	YES	YES	YES	YES	YES
78379	TraesCS6A02G175400	Others	YES	YES	YES	YES	YES	YES	YES	YES	YES
78380	TraesCS6A02G175500	Others	YES	YES	YES	YES	YES	YES	YES	YES	YES
78382	TraesCS6A02G175700	Triads	YES	YES	YES		YES	YES	YES	YES	YES
78383	TraesCS6A02G175800	Triads	YES	YES	YES	YES	YES	YES	YES	YES	YES
78388	TraesCS6A02G176300	Monad	YES	YES	YES	YES	YES	YES	YES	YES	YES
78389	TraesCS6A02G176400	Triads	YES	YES	YES	YES	YES	YES	YES	YES	YES
78391	TraesCS6A02G176600	Others	YES	YES	YES	YES	YES	YES	YES	YES	YES
78392	TraesCS6A02G176700	Triads	YES	YES	YES	YES	YES	YES	YES	YES	YES
78394	TraesCS6A02G176900	Triads	YES	YES	YES	YES	YES	YES	YES	YES	YES
78396	TraesCS6A02G177100	Triads	YES	YES	YES	YES	YES	YES	YES	YES	YES
78397	TraesCS6A02G177200	Monad	YES	YES	YES	YES					YES
78399	TraesCS6A02G177400	Monad	YES	YES	YES	YES	YES	YES	YES	YES	YES
78400	TraesCS6A02G177500	Triads	YES	YES	YES	YES	YES	YES	YES	YES	YES
78401	TraesCS6A02G177600	Triads	YES	YES	YES	YES	YES	YES	YES	YES	YES
78402	TraesCS6A02G177700	Triads	YES	YES	YES	YES	YES	YES	YES	YES	YES
78405	TraesCS6A02G178000	Triads	YES	YES	YES	YES	YES	YES	YES	YES	YES
78406	TraesCS6A02G178100	Triads	YES	YES	YES	YES	YES	YES	YES	YES	YES
78409	TraesCS6A02G178400	Triads	YES	YES	YES	YES	YES	YES	YES	YES	YES
78410	TraesCS6A02G178500	Triads	YES	YES	YES	YES	YES			YES	YES
78411	TraesCS6A02G178600	Triads	YES	YES	YES	YES	YES	YES	YES	YES	YES
78412	TraesCS6A02G178700	Triads	YES	YES	YES	YES	YES	YES	YES	YES	YES
78415	TraesCS6A02G179000	Others	YES	YES	YES	YES	YES	YES	YES	YES	YES
78417	TraesCS6A02G179200	Triads	YES	YES	YES	YES	YES	YES	YES	YES	YES
78418	TraesCS6A02G179300	Others	YES	YES	YES	YES	YES	YES	YES	YES	YES
78421	TraesCS6A02G179600	Monad	YES	YES	YES	YES	YES	YES	YES	YES	YES
78422	TraesCS6A02G179700	Triads	YES	YES	YES	YES	YES	YES		YES	YES
78423	TraesCS6A02G179800	Triads	YES	YES	YES	YES	YES	YES	YES	YES	YES
78427	TraesCS6A02G180200	Duplets	YES	YES	YES	YES	YES	YES	YES	YES	YES
78428	TraesCS6A02G180300	Triads	YES	YES	YES	YES	YES	YES	YES	YES	YES
78430	TraesCS6A02G180500	Duplets	YES	YES	YES	YES	YES	YES	YES	YES	YES
78431	TraesCS6A02G180600	Triads	YES	YES		YES		YES	YES	YES	YES
78433	TraesCS6A02G180800	Triads	YES	YES	YES	YES	YES	YES	YES	YES	YES
78434	TraesCS6A02G180900	Triads	YES	YES	YES	YES	YES	YES	YES	YES	YES
78436	TraesCS6A02G181100	Triads	YES	YES	YES	YES	YES	YES	YES	YES	YES
78437	TraesCS6A02G181200	Monad	YES	YES	YES	YES	YES	YES	YES	YES	YES
78438	TraesCS6A02G181300	Duplets	YES	YES	YES	YES	YES	YES	YES	YES	YES
78439	TraesCS6A02G181400	Duplets	YES	YES	YES	YES	YES	YES	YES	YES
78440	TraesCS6A02G181500	Triads	YES	YES	YES	YES	YES	YES	YES	YES	YES
78441	TraesCS6A02G181600	Triads	YES	YES	YES	YES	YES	YES	YES	YES	YES
78442	TraesCS6A02G181700	Triads	YES	YES	YES	YES	YES	YES	YES	YES	YES
78444	TraesCS6A02G181900	Triads	YES	YES	YES	YES	YES	YES	YES	YES	YES
78445	TraesCS6A02G182000	Triads	YES	YES	YES	YES	YES	YES	YES	YES	YES
78448	TraesCS6A02G182300	Triads	YES	YES	YES	YES	YES	YES	YES	YES	YES
78450	TraesCS6A02G182500	Triads	YES	YES	YES	YES	YES	YES	YES	YES	YES
78451	TraesCS6A02G182600	Triads	YES	YES	YES	YES	YES	YES	YES	YES	YES
78452	TraesCS6A02G182700	Monad	YES	YES	YES	YES	YES	YES	YES	YES	YES
78453	TraesCS6A02G182800	Triads	YES	YES	YES	YES	YES	YES	YES	YES	YES
78457	TraesCS6A02G183200	Triads	YES	YES	YES	YES	YES	YES	YES	YES	YES
78458	TraesCS6A02G183300	Triads	YES	YES	YES	YES	YES	YES	YES	YES	YES
78459	TraesCS6A02G183400	Triads	YES	YES	YES	YES	YES	YES	YES	YES	YES
78462	TraesCS6A02G183700	Triads	YES	YES	YES	YES	YES	YES	YES	YES	YES
78463	TraesCS6A02G183800	Triads	YES	YES	YES	YES	YES	YES	YES	YES	YES
78464	TraesCS6A02G183900	Monad	YES	YES	YES	YES				YES	YES
78466	TraesCS6A02G184100	Triads	YES	YES	YES	YES	YES	YES	YES	YES	YES
78469	TraesCS6A02G184400	Triads	YES	YES	YES	YES	YES	YES	YES	YES	YES
78471	TraesCS6A02G184600	Duplets	YES	YES	YES	YES	YES	YES	YES	YES	YES
78476	TraesCS6A02G185100	Triads	YES	YES	YES	YES	YES	YES	YES	YES	YES
78477	TraesCS6A02G185200	Monad	YES	YES	YES	YES	YES			YES	YES
78479	TraesCS6A02G185400	Triads	YES	YES	YES	YES	YES	YES	YES	YES	YES
78480	TraesCS6A02G185500	Triads	YES	YES	YES	YES	YES	YES	YES	YES	YES
78481	TraesCS6A02G185600	Others	YES	YES	YES	YES	YES	YES	YES	YES	YES
78482	TraesCS6A02G185700	Triads	YES	YES	YES	YES	YES	YES	YES	YES	YES
78486	TraesCS6A02G186100	Triads	YES	YES	YES	YES	YES	YES	YES	YES	YES
78488	TraesCS6A02G186300	Triads	YES	YES	YES	YES	YES	YES	YES	YES	YES
78490	TraesCS6A02G186500	Triads	YES	YES	YES	YES	YES		YES	YES	YES
78491	TraesCS6A02G186600	Duplets	YES	YES	YES	YES	YES	YES
78493	TraesCS6A02G186800	Triads	YES	YES	YES	YES	YES	YES	YES	YES	YES
78494	TraesCS6A02G186900	Triads	YES	YES	YES	YES	YES	YES	YES	YES	YES
78495	TraesCS6A02G187000	Triads	YES	YES	YES	YES	YES	YES	YES	YES	YES
78496	TraesCS6A02G187100	Triads	YES	YES	YES	YES	YES	YES	YES	YES	YES
78498	TraesCS6A02G187300	Triads	YES	YES	YES		YES	YES	YES	YES	YES
78501	TraesCS6A02G187600	Triads	YES	YES	YES		YES	YES	YES	YES	YES
78502	TraesCS6A02G187700	Triads	YES	YES	YES	YES	YES	YES	YES	YES	YES
78503	TraesCS6A02G187800	Triads	YES	YES	YES	YES	YES	YES	YES	YES	YES
78504	TraesCS6A02G187900	Triads	YES	YES	YES	YES	YES	YES	YES	YES	YES
78505	TraesCS6A02G188000	Monad	YES	YES	YES	YES	YES	YES	YES	YES	YES
78506	TraesCS6A02G188100	Triads	YES	YES	YES	YES	YES	YES	YES	YES	YES
78507	TraesCS6A02G188200	Triads	YES	YES	YES	YES	YES	YES	YES	YES	YES
78509	TraesCS6A02G188400	Triads	YES	YES	YES	YES	YES	YES	YES	YES	YES
78511	TraesCS6A02G188600	Triads	YES	YES	YES	YES	YES	YES	YES	YES
78512	TraesCS6A02G188700	Triads	YES	YES	YES	YES	YES	YES	YES	YES	YES
78513	TraesCS6A02G188800	Triads	YES	YES	YES	YES	YES	YES	YES	YES	YES
78514	TraesCS6A02G188900	Monad	YES	YES	YES
78515	TraesCS6A02G189000	Others	YES	YES	YES	YES	YES	YES	YES	YES	YES
78516	TraesCS6A02G189100	Others	YES	YES	YES	YES	YES	YES	YES	YES	YES
78517	TraesCS6A02G189200	Triads	YES	YES	YES	YES	YES	YES	YES	YES	YES
78518	TraesCS6A02G189300	Triads	YES	YES	YES	YES	YES	YES	YES	YES	YES
78521	TraesCS6A02G189600	Duplets	YES	YES	YES	YES	YES	YES	YES	YES	YES
78522	TraesCS6A02G189700	Triads	YES	YES	YES	YES	YES	YES	YES	YES	YES
78523	TraesCS6A02G189800	Triads	YES	YES	YES	YES	YES	YES	YES	YES	YES
78525	TraesCS6A02G190000	Triads	YES	YES	YES	YES	YES	YES	YES	YES	YES
78526	TraesCS6A02G190100	Triads	YES	YES	YES	YES	YES		YES	YES	YES
78527	TraesCS6A02G190200	Triads	YES	YES	YES	YES	YES	YES	YES	YES	YES
78528	TraesCS6A02G190300	Monad	YES	YES	YES	YES	YES	YES	YES	YES	YES
78530	TraesCS6A02G190500	Triads	YES	YES	YES	YES	YES	YES	YES	YES	YES
78531	TraesCS6A02G190600	Others	YES	YES	YES	YES	YES	YES	YES	YES	YES
78532	TraesCS6A02G190700	Triads	YES	YES	YES	YES	YES	YES	YES	YES	YES
78533	TraesCS6A02G190800	Triads	YES	YES	YES	YES	YES	YES	YES	YES	YES
78534	TraesCS6A02G190900	Triads	YES	YES	YES	YES	YES	YES	YES	YES	YES
78535	TraesCS6A02G191000	Triads	YES	YES	YES	YES	YES	YES	YES	YES	YES
78537	TraesCS6A02G191200	Triads	YES	YES	YES	YES	YES	YES	YES	YES	YES
78538	TraesCS6A02G191300	Duplets	YES	YES	YES	YES	YES	YES	YES	YES	YES
78539	TraesCS6A02G191400	Triads	YES	YES	YES	YES	YES	YES	YES	YES	YES
78540	TraesCS6A02G191500	Triads	YES	YES	YES	YES	YES	YES	YES	YES	YES
78542	TraesCS6A02G191700	Triads	YES	YES	YES	YES	YES	YES	YES	YES	YES
78546	TraesCS6A02G192100	Duplets	YES	YES	YES	YES	YES	YES	YES	YES	YES
78551	TraesCS6A02G192600	Triads	YES	YES	YES	YES	YES	YES	YES	YES	YES
78552	TraesCS6A02G192700	Others	YES	YES	YES	YES	YES	YES		YES	YES
78553	TraesCS6A02G192800	Triads	YES	YES	YES	YES	YES	YES	YES	YES	YES
78555	TraesCS6A02G193000	Monad	YES	YES		YES	YES	YES	YES	YES	YES
78556	TraesCS6A02G193100	Triads	YES	YES	YES	YES	YES	YES	YES	YES	YES
78558	TraesCS6A02G193300	Duplets	YES	YES	YES	YES	YES	YES	YES	YES	YES
78559	TraesCS6A02G193400	Triads	YES	YES	YES	YES	YES	YES	YES	YES	YES
78560	TraesCS6A02G193500	Triads	YES	YES	YES	YES	YES	YES	YES	YES	YES
78562	TraesCS6A02G193700	Duplets	YES	YES	YES	YES	YES	YES	YES	YES	YES
78564	TraesCS6A02G193900	Monad	YES	YES	YES	YES	YES	YES	YES	YES	YES
78567	TraesCS6A02G194200	Duplets	YES	YES	YES	YES	YES	YES	YES	YES	YES
78571	TraesCS6A02G194600	Triads	YES	YES	YES	YES	YES	YES	YES	YES	YES
78572	TraesCS6A02G194700	Monad	YES	YES	YES	YES	YES	YES	YES	YES	YES
78573	TraesCS6A02G194800	Triads	YES	YES	YES	YES	YES	YES	YES	YES	YES
78575	TraesCS6A02G195000	Triads	YES	YES	YES	YES	YES	YES	YES	YES	YES
78576	TraesCS6A02G195100	Triads	YES	YES	YES	YES	YES	YES	YES	YES	YES
78577	TraesCS6A02G195200	Triads	YES	YES	YES	YES	YES	YES	YES	YES	YES
78580	TraesCS6A02G195500	Triads	YES	YES	YES	YES	YES	YES	YES	YES	YES
78581	TraesCS6A02G195600	Triads	YES	YES	YES	YES	YES	YES	YES	YES	YES
78582	TraesCS6A02G195800	Triads	YES	YES	YES	YES	YES	YES	YES	YES	YES
78585	TraesCS6A02G196100	Triads	YES	YES	YES	YES	YES	YES	YES	YES	YES
78586	TraesCS6A02G196200	Triads	YES	YES	YES	YES	YES	YES	YES	YES	YES
78588	TraesCS6A02G196400	Triads	YES	YES	YES	YES	YES	YES	YES	YES	YES
78589	TraesCS6A02G196500	Triads	YES	YES	YES	YES	YES	YES	YES	YES	YES
78590	TraesCS6A02G196600	Triads	YES	YES	YES	YES	YES	YES	YES	YES	YES
78592	TraesCS6A02G196800	Duplets	YES	YES	YES	YES	YES	YES	YES	YES	YES
78593	TraesCS6A02G196900	Monad	YES	YES	YES	YES	YES			YES	YES
78596	TraesCS6A02G197300	Triads	YES	YES	YES	YES	YES	YES	YES	YES	YES
78597	TraesCS6A02G197400	Triads	YES	YES	YES	YES	YES	YES	YES	YES	YES
78598	TraesCS6A02G197500	Monad	YES	YES							YES
78599	TraesCS6A02G197700	Triads	YES	YES	YES	YES	YES	YES	YES	YES	YES
78600	TraesCS6A02G197800	Triads	YES	YES	YES	YES	YES	YES	YES	YES	YES
78601	TraesCS6A02G197900	Others	YES	YES	YES	YES	YES	YES	YES	YES	YES
78602	TraesCS6A02G198000	Triads	YES	YES	YES	YES	YES	YES	YES	YES	YES
78603	TraesCS6A02G198100	Triads	YES	YES	YES	YES	YES	YES	YES	YES	YES
78604	TraesCS6A02G198200	Triads	YES	YES	YES	YES	YES	YES	YES	YES	YES
78605	TraesCS6A02G198400	Triads	YES	YES	YES	YES	YES	YES	YES	YES	YES
78606	TraesCS6A02G198500	Triads	YES	YES	YES	YES	YES	YES	YES	YES	YES
78607	TraesCS6A02G198600	Triads	YES	YES	YES	YES	YES	YES	YES	YES	YES
78608	TraesCS6A02G198700	Monad	YES	YES	YES	YES	YES	YES		YES	YES
78609	TraesCS6A02G198800	Triads	YES	YES	YES	YES	YES	YES	YES	YES	YES
78610	TraesCS6A02G198900	Others	YES	YES	YES	YES	YES	YES	YES	YES	YES
78611	TraesCS6A02G199000	Triads	YES	YES	YES	YES	YES	YES	YES	YES	YES
78612	TraesCS6A02G199100	Triads	YES	YES	YES	YES	YES	YES	YES	YES	YES
78615	TraesCS6A02G199400	Monad	YES	YES	YES	YES	YES	YES	YES	YES	YES
78617	TraesCS6A02G199600	Triads	YES	YES	YES	YES	YES	YES	YES	YES	YES
78618	TraesCS6A02G199800	Triads	YES	YES	YES	YES	YES	YES	YES	YES	YES
78619	TraesCS6A02G199900	Triads	YES	YES	YES	YES	YES	YES	YES	YES	YES
78621	TraesCS6A02G200100	Monad	YES	YES	YES	YES	YES	YES	YES	YES	YES
78622	TraesCS6A02G200200	Triads	YES	YES	YES	YES	YES	YES	YES	YES	YES
78623	TraesCS6A02G200300	Triads	YES	YES	YES	YES	YES	YES	YES	YES	YES
78625	TraesCS6A02G200500	Triads	YES	YES	YES	YES	YES	YES	YES	YES	YES
78626	TraesCS6A02G200600	Triads	YES	YES	YES	YES	YES	YES	YES	YES	YES
78627	TraesCS6A02G200700	Triads	YES	YES	YES	YES	YES	YES		YES	YES
78629	TraesCS6A02G200900	Triads	YES	YES	YES	YES	YES	YES	YES	YES	YES
78630	TraesCS6A02G201100	Triads	YES	YES	YES	YES	YES	YES	YES	YES	YES
78632	TraesCS6A02G201300	Monad	YES	YES		YES	YES			YES
78633	TraesCS6A02G201400	Triads	YES	YES	YES	YES	YES	YES	YES	YES	YES
78634	TraesCS6A02G201500	Triads	YES	YES	YES	YES	YES	YES	YES	YES	YES
78635	TraesCS6A02G201600	Others	YES	YES	YES	YES	YES	YES	YES	YES	YES
78636	TraesCS6A02G201700	Triads	YES	YES	YES	YES	YES	YES	YES	YES	YES
78637	TraesCS6A02G201800	Triads	YES	YES	YES	YES	YES	YES	YES	YES	YES
78640	TraesCS6A02G202200	Triads	YES	YES	YES	YES	YES	YES	YES	YES	YES
78642	TraesCS6A02G202400	Monad	YES	YES	YES	YES	YES	YES	YES	YES	YES
78646	TraesCS6A02G202800	Triads	YES	YES	YES	YES	YES	YES	YES	YES	YES
78647	TraesCS6A02G202900	Triads	YES	YES	YES	YES	YES	YES	YES	YES	YES
78648	TraesCS6A02G203000	Triads	YES	YES	YES	YES	YES	YES	YES	YES	YES
78649	TraesCS6A02G203200	Triads	YES	YES	YES	YES	YES	YES	YES	YES	YES
78650	TraesCS6A02G203300	Triads	YES	YES	YES	YES	YES	YES	YES	YES	YES
78651	TraesCS6A02G203400	Triads	YES	YES	YES	YES	YES	YES	YES	YES	YES
78652	TraesCS6A02G203500	Triads	YES	YES	YES	YES	YES	YES	YES	YES	YES
78653	TraesCS6A02G203600	Triads	YES	YES	YES	YES	YES	YES	YES	YES	YES
78654	TraesCS6A02G203700	Triads	YES	YES	YES	YES	YES	YES	YES	YES	YES
78655	TraesCS6A02G203800	Triads	YES	YES	YES	YES	YES	YES	YES	YES	YES
78656	TraesCS6A02G203900	Monad	YES	YES		YES	YES			YES	YES
78657	TraesCS6A02G204000	Triads	YES	YES	YES	YES	YES	YES	YES	YES	YES
78659	TraesCS6A02G204300	Triads	YES	YES	YES	YES	YES	YES	YES	YES	YES
78660	TraesCS6A02G204400	Triads	YES	YES	YES	YES	YES	YES	YES	YES	YES
78663	TraesCS6A02G204700	Triads	YES	YES	YES		YES	YES		YES	YES
78664	TraesCS6A02G204800	Triads	YES	YES	YES	YES	YES	YES	YES	YES	YES
78665	TraesCS6A02G204900	Triads	YES	YES	YES	YES	YES	YES	YES	YES	YES
78666	TraesCS6A02G205100	Monad	YES	YES	YES	YES	YES	YES	YES	YES	YES
78667	TraesCS6A02G205200	Triads	YES	YES	YES	YES	YES	YES	YES	YES	YES
78668	TraesCS6A02G205300	Triads	YES	YES	YES	YES	YES	YES	YES	YES	YES
78669	TraesCS6A02G205500	Triads	YES	YES	YES	YES	YES	YES	YES	YES	YES
78670	TraesCS6A02G205700	Triads	YES	YES	YES	YES	YES	YES	YES	YES	YES
78674	TraesCS6A02G206100	Triads	YES	YES	YES	YES	YES	YES	YES	YES	YES
78676	TraesCS6A02G206300	Others	YES	YES	YES	YES	YES	YES	YES	YES	YES
78677	TraesCS6A02G206400	Monad	YES	YES	YES	YES	YES	YES	YES	YES	YES
78678	TraesCS6A02G206500	Monad	YES	YES	YES	YES	YES	YES	YES	YES	YES
78679	TraesCS6A02G206600	Others	YES	YES	YES	YES	YES	YES	YES	YES	YES
78683	TraesCS6A02G207000	Triads	YES	YES	YES	YES	YES	YES	YES	YES	YES
78684	TraesCS6A02G207100	Triads	YES	YES	YES	YES	YES	YES	YES	YES	YES
78685	TraesCS6A02G207300	Triads	YES	YES	YES	YES	YES	YES	YES	YES	YES
78687	TraesCS6A02G207500	Triads	YES	YES	YES	YES	YES	YES	YES	YES	YES
78688	TraesCS6A02G207600	Triads	YES	YES		YES
78691	TraesCS6A02G208000	Triads	YES	YES	YES	YES	YES	YES	YES	YES	YES
78692	TraesCS6A02G208100	Triads	YES	YES	YES	YES	YES	YES	YES	YES	YES
78693	TraesCS6A02G208200	Triads	YES	YES	YES	YES	YES	YES	YES	YES	YES
78694	TraesCS6A02G208300	Triads	YES	YES	YES	YES	YES	YES	YES	YES	YES
78695	TraesCS6A02G208400	Duplets	YES	YES	YES	YES	YES	YES	YES	YES	YES
78696	TraesCS6A02G208500	Triads	YES	YES	YES	YES	YES	YES	YES	YES	YES
78699	TraesCS6A02G208800	Triads	YES	YES	YES	YES	YES	YES	YES	YES	YES
78700	TraesCS6A02G208900	Triads	YES	YES	YES	YES	YES	YES	YES	YES	YES
78701	TraesCS6A02G209000	Triads	YES	YES	YES	YES	YES	YES	YES	YES	YES
78703	TraesCS6A02G209200	Monad	YES	YES	YES	YES	YES	YES	YES	YES	YES
78706	TraesCS6A02G209500	Triads	YES	YES	YES	YES	YES	YES	YES	YES	YES
78707	TraesCS6A02G209600	Triads	YES	YES	YES	YES	YES	YES	YES	YES	YES
78709	TraesCS6A02G209800	Triads	YES	YES	YES	YES	YES	YES	YES	YES	YES
78712	TraesCS6A02G210100	Triads	YES	YES	YES	YES	YES	YES	YES	YES	YES
78713	TraesCS6A02G210200	Triads	YES	YES	YES	YES	YES	YES	YES	YES	YES
78714	TraesCS6A02G210300	Triads	YES	YES	YES	YES	YES	YES	YES	YES	YES
78716	TraesCS6A02G210500	Triads	YES	YES	YES	YES	YES	YES
78717	TraesCS6A02G210600	Triads	YES	YES	YES	YES	YES	YES	YES	YES	YES
78718	TraesCS6A02G210700	Triads	YES	YES	YES	YES	YES	YES	YES	YES	YES
78719	TraesCS6A02G210800	Triads	YES	YES	YES	YES	YES	YES	YES	YES	YES
78721	TraesCS6A02G211000	Triads	YES	YES	YES	YES	YES	YES	YES	YES	YES
78723	TraesCS6A02G211200	Triads	YES	YES	YES	YES	YES	YES	YES	YES	YES
78725	TraesCS6A02G211400	Others	YES	YES	YES	YES	YES	YES	YES	YES	YES
78726	TraesCS6A02G211500	Others	YES	YES	YES	YES	YES	YES	YES	YES	YES
78727	TraesCS6A02G211600	Triads	YES	YES	YES	YES	YES	YES	YES	YES	YES
78730	TraesCS6A02G211900	Monad	YES	YES		YES
78733	TraesCS6A02G212200	Triads	YES	YES	YES	YES	YES	YES	YES	YES	YES
78734	TraesCS6A02G212300	Triads	YES	YES	YES	YES	YES	YES	YES	YES	YES
78735	TraesCS6A02G212400	Others	YES	YES					YES	YES	YES
78736	TraesCS6A02G212500	Others	YES	YES	YES	YES
78737	TraesCS6A02G212600	Others	YES	YES	YES	YES	YES		YES	YES	YES
78738	TraesCS6A02G212700	Triads	YES	YES	YES	YES	YES	YES	YES	YES	YES
78739	TraesCS6A02G212800	Triads	YES	YES	YES	YES	YES	YES	YES	YES	YES
78741	TraesCS6A02G213000	Triads	YES	YES	YES	YES	YES	YES	YES	YES	YES
78742	TraesCS6A02G213100	Triads	YES	YES	YES	YES	YES	YES	YES	YES	YES
78744	TraesCS6A02G213300	Triads	YES	YES	YES	YES	YES	YES	YES	YES	YES
78745	TraesCS6A02G213400	Others	YES	YES		YES	YES	YES	YES	YES	YES
78746	TraesCS6A02G213500	Others	YES	YES	YES	YES	YES	YES	YES	YES	YES
78747	TraesCS6A02G213700	Triads	YES	YES	YES	YES	YES	YES	YES	YES	YES
78748	TraesCS6A02G213800	Triads	YES	YES	YES	YES	YES	YES	YES	YES	YES
78749	TraesCS6A02G213900	Triads	YES	YES	YES	YES	YES	YES	YES	YES	YES
78750	TraesCS6A02G214000	Triads	YES	YES	YES	YES	YES	YES	YES	YES	YES
78751	TraesCS6A02G214100	Triads	YES	YES	YES	YES	YES	YES	YES	YES	YES
78752	TraesCS6A02G214200	Triads	YES	YES	YES	YES	YES	YES	YES	YES	YES
78753	TraesCS6A02G214300	Triads	YES	YES	YES	YES	YES	YES	YES	YES	YES
78755	TraesCS6A02G214500	Triads	YES	YES	YES	YES	YES	YES	YES	YES	YES
78756	TraesCS6A02G214600	Triads	YES	YES	YES	YES	YES	YES	YES	YES	YES
78762	TraesCS6A02G215300	Monad	YES	YES	YES	YES	YES	YES	YES	YES	YES
78763	TraesCS6A02G215400	Triads	YES	YES	YES	YES	YES	YES	YES	YES	YES
78764	TraesCS6A02G215500	Triads	YES	YES	YES	YES	YES	YES	YES	YES	YES
78766	TraesCS6A02G215700	Triads	YES	YES	YES	YES	YES	YES	YES	YES	YES
78768	TraesCS6A02G215900	Triads	YES	YES	YES	YES	YES	YES	YES	YES	YES
78771	TraesCS6A02G216200	Triads	YES	YES	YES	YES	YES	YES	YES	YES	YES
78772	TraesCS6A02G216300	Triads	YES	YES	YES	YES	YES	YES	YES	YES	YES
78773	TraesCS6A02G216400	Triads	YES	YES	YES	YES	YES	YES	YES	YES	YES
78775	TraesCS6A02G216600	Triads	YES	YES	YES	YES	YES	YES	YES	YES	YES
78776	TraesCS6A02G216700	Triads	YES	YES	YES	YES	YES	YES	YES	YES	YES
78777	TraesCS6A02G216800	Triads	YES	YES	YES	YES	YES	YES	YES	YES	YES
78778	TraesCS6A02G216900	Triads	YES	YES	YES	YES	YES	YES	YES	YES	YES
78779	TraesCS6A02G217000	Triads	YES	YES	YES	YES	YES	YES	YES	YES	YES
78781	TraesCS6A02G217200	Triads	YES	YES	YES	YES	YES	YES	YES	YES	YES
78782	TraesCS6A02G217300	Triads	YES	YES	YES	YES	YES	YES	YES	YES	YES
78783	TraesCS6A02G217400	Triads	YES	YES	YES	YES	YES	YES	YES	YES	YES
78784	TraesCS6A02G217500	Triads	YES	YES	YES	YES	YES	YES	YES	YES	YES
78785	TraesCS6A02G217600	Duplets	YES	YES	YES	YES	YES	YES	YES	YES	YES
78788	TraesCS6A02G218000	Triads	YES	YES	YES	YES	YES	YES	YES	YES	YES
78789	TraesCS6A02G218100	Triads	YES	YES	YES	YES	YES	YES	YES	YES	YES
78790	TraesCS6A02G218200	Triads	YES	YES	YES	YES	YES	YES	YES	YES	YES
78791	TraesCS6A02G218300	Triads	YES	YES	YES	YES	YES	YES	YES	YES	YES
78792	TraesCS6A02G218400	Triads	YES	YES	YES	YES	YES	YES	YES	YES	YES
78793	TraesCS6A02G218500	Triads	YES	YES	YES	YES	YES	YES	YES	YES	YES
78794	TraesCS6A02G218600	Triads	YES	YES	YES	YES	YES	YES	YES	YES	YES
78795	TraesCS6A02G218800	Triads	YES	YES	YES	YES	YES	YES	YES	YES	YES
78796	TraesCS6A02G218900	Triads	YES	YES	YES	YES	YES	YES	YES	YES	YES
78797	TraesCS6A02G219000	Triads	YES	YES	YES	YES	YES	YES	YES	YES	YES
78798	TraesCS6A02G219100	Triads	YES	YES	YES	YES	YES	YES	YES	YES	YES
78799	TraesCS6A02G219200	Triads	YES	YES	YES	YES	YES	YES	YES	YES	YES
78800	TraesCS6A02G219300	Monad	YES	YES		YES	YES			YES
78801	TraesCS6A02G219400	Triads	YES	YES	YES	YES	YES	YES	YES	YES	YES
78802	TraesCS6A02G219500	Triads	YES	YES	YES	YES	YES	YES	YES	YES	YES
78803	TraesCS6A02G219600	Triads	YES	YES	YES	YES	YES	YES	YES	YES	YES
78804	TraesCS6A02G219700	Monad	YES	YES	YES			YES	YES	YES	YES
78805	TraesCS6A02G219800	Triads	YES	YES	YES	YES	YES	YES	YES	YES	YES
78806	TraesCS6A02G219900	Triads	YES	YES	YES	YES	YES	YES	YES	YES	YES
78807	TraesCS6A02G220000	Triads	YES	YES	YES	YES	YES	YES	YES	YES	YES
78808	TraesCS6A02G220100	Triads	YES	YES	YES	YES	YES	YES	YES	YES	YES
78809	TraesCS6A02G220200	Triads	YES	YES	YES	YES	YES	YES	YES	YES	YES
78810	TraesCS6A02G220300	Triads	YES	YES	YES	YES	YES	YES	YES	YES	YES
78811	TraesCS6A02G220400	Triads	YES	YES	YES	YES	YES	YES	YES	YES	YES
78812	TraesCS6A02G220500	Triads	YES	YES	YES	YES	YES	YES	YES	YES	YES
78815	TraesCS6A02G220800	Triads	YES	YES	YES	YES	YES	YES	YES	YES	YES
78816	TraesCS6A02G220900	Triads	YES	YES	YES	YES	YES	YES	YES	YES	YES
78817	TraesCS6A02G221000	Triads	YES	YES	YES	YES	YES	YES	YES	YES	YES
78818	TraesCS6A02G221100	Duplets	YES	YES	YES	YES	YES		YES
78819	TraesCS6A02G221200	Duplets	YES	YES	YES	YES	YES	YES	YES	YES	YES
78820	TraesCS6A02G221300	Triads	YES	YES	YES	YES	YES	YES	YES	YES	YES
78821	TraesCS6A02G221400	Triads	YES	YES	YES	YES	YES	YES	YES	YES	YES
78822	TraesCS6A02G221500	Triads	YES	YES	YES	YES	YES	YES	YES	YES	YES
78823	TraesCS6A02G221600	Triads	YES	YES	YES	YES	YES	YES	YES	YES	YES
78824	TraesCS6A02G221700	Triads	YES	YES	YES	YES	YES	YES	YES	YES	YES
78825	TraesCS6A02G221800	Triads	YES	YES	YES		YES			YES	YES
78829	TraesCS6A02G222200	Triads	YES	YES	YES	YES	YES	YES	YES	YES	YES
78830	TraesCS6A02G222300	Triads	YES	YES			YES	YES	YES	YES
78831	TraesCS6A02G222400	Monad	YES	YES	YES	YES	YES	YES	YES	YES	YES
78832	TraesCS6A02G222500	Monad	YES	YES	YES	YES	YES
78835	TraesCS6A02G222800	Triads	YES	YES	YES	YES	YES	YES	YES	YES	YES
78836	TraesCS6A02G222900	Triads	YES	YES	YES	YES	YES	YES	YES	YES	YES
78837	TraesCS6A02G223000	Duplets	YES	YES	YES	YES	YES	YES	YES	YES	YES
78838	TraesCS6A02G223100	Triads	YES	YES	YES	YES	YES	YES	YES		YES
78839	TraesCS6A02G223200	Duplets	YES	YES	YES	YES	YES	YES	YES	YES	YES
78840	TraesCS6A02G223300	Monad	YES	YES	YES	YES	YES	YES	YES	YES	YES
78841	TraesCS6A02G223400	Triads	YES	YES	YES	YES	YES	YES	YES	YES	YES
78842	TraesCS6A02G223500	Triads	YES	YES	YES	YES	YES	YES	YES	YES	YES
78843	TraesCS6A02G223600	Triads	YES	YES		YES	YES	YES
78844	TraesCS6A02G223700	Triads	YES	YES	YES	YES	YES	YES	YES	YES	YES
78845	TraesCS6A02G223800	Triads	YES	YES
78846	TraesCS6A02G223900	Triads	YES	YES	YES	YES	YES	YES	YES	YES	YES
78847	TraesCS6A02G224000	Duplets	YES	YES	YES	YES		YES	YES	YES	YES
78848	TraesCS6A02G224100	Triads	YES	YES	YES	YES		YES		YES	YES
78849	TraesCS6A02G224200	Others	YES	YES	YES	YES		YES		YES	YES
78851	TraesCS6A02G224400	Triads	YES	YES	YES	YES	YES	YES		YES	YES
78853	TraesCS6A02G224600	Triads	YES	YES	YES	YES	YES	YES	YES	YES	YES
78854	TraesCS6A02G224700	Triads	YES	YES	YES	YES	YES	YES	YES	YES	YES
78855	TraesCS6A02G224800	Triads	YES	YES	YES	YES	YES	YES	YES	YES	YES
78856	TraesCS6A02G224900	Monad	YES	YES	YES	YES	YES	YES	YES	YES	YES
78858	TraesCS6A02G225100	Others	YES	YES	YES	YES	YES	YES	YES	YES	YES
78859	TraesCS6A02G225200	Triads	YES	YES	YES	YES	YES	YES	YES	YES	YES
78862	TraesCS6A02G225500	Triads	YES	YES	YES	YES	YES	YES	YES	YES	YES
78863	TraesCS6A02G225600	Triads	YES	YES	YES	YES	YES	YES	YES	YES	YES
78864	TraesCS6A02G225700	Monad	YES	YES	YES	YES	YES	YES	YES		YES
78865	TraesCS6A02G225800	Triads	YES	YES	YES	YES	YES		YES	YES
78866	TraesCS6A02G225900	Triads	YES	YES	YES	YES	YES	YES	YES	YES	YES
78867	TraesCS6A02G226000	Triads	YES	YES	YES	YES	YES	YES	YES	YES	YES
78868	TraesCS6A02G226100	Triads	YES	YES	YES	YES	YES	YES	YES	YES	YES
78869	TraesCS6A02G226200	Triads	YES	YES	YES	YES	YES	YES	YES	YES	YES
78872	TraesCS6A02G226500	Triads	YES	YES	YES	YES	YES	YES	YES	YES
78873	TraesCS6A02G226600	Triads	YES	YES	YES	YES		YES		YES
78876	TraesCS6A02G226900	Duplets	YES	YES	YES	YES	YES	YES	YES	YES	YES
78877	TraesCS6A02G227000	Triads	YES	YES	YES	YES	YES	YES	YES	YES	YES
78878	TraesCS6A02G227100	Triads	YES	YES	YES	YES	YES	YES	YES	YES	YES
78879	TraesCS6A02G227200	Triads	YES	YES	YES	YES	YES	YES	YES	YES	YES
78880	TraesCS6A02G227300	Triads	YES	YES	YES	YES	YES	YES	YES	YES	YES
78885	TraesCS6A02G227800	Triads	YES	YES	YES	YES	YES	YES	YES	YES	YES
78886	TraesCS6A02G227900	Triads	YES	YES	YES	YES	YES	YES	YES	YES	YES
78887	TraesCS6A02G228000	Duplets	YES	YES	YES	YES	YES	YES	YES	YES	YES
78888	TraesCS6A02G228100	Triads	YES	YES	YES	YES	YES	YES	YES	YES	YES
78889	TraesCS6A02G228200	Triads	YES	YES	YES					YES
78891	TraesCS6A02G228400	Triads	YES	YES	YES	YES	YES	YES	YES	YES	YES
78892	TraesCS6A02G228500	Triads	YES	YES	YES	YES	YES	YES	YES	YES	YES
78893	TraesCS6A02G228600	Triads	YES	YES	YES	YES	YES	YES		YES	YES
78894	TraesCS6A02G228700	Triads	YES	YES	YES	YES	YES	YES	YES	YES	YES
78895	TraesCS6A02G228800	Triads	YES	YES	YES		YES	YES	YES	YES
78900	TraesCS6A02G229300	Triads	YES	YES	YES	YES	YES	YES	YES	YES	YES
78901	TraesCS6A02G229400	Triads	YES	YES	YES	YES	YES	YES	YES	YES	YES
78905	TraesCS6A02G229800	Triads	YES	YES	YES	YES	YES	YES	YES	YES	YES
78906	TraesCS6A02G229900	Triads	YES	YES	YES	YES	YES	YES	YES	YES	YES
78907	TraesCS6A02G230000	Triads	YES	YES	YES	YES	YES	YES	YES	YES	YES
78908	TraesCS6A02G230100	Triads	YES	YES	YES	YES	YES	YES	YES	YES	YES
78910	TraesCS6A02G230300	Monad	YES	YES	YES	YES	YES	YES	YES	YES	YES
78912	TraesCS6A02G230500	Triads	YES	YES	YES	YES	YES	YES	YES	YES	YES
78913	TraesCS6A02G230600	Triads	YES	YES	YES	YES	YES	YES	YES	YES	YES
78914	TraesCS6A02G230700	Triads	YES	YES	YES	YES	YES	YES	YES	YES	YES
78915	TraesCS6A02G230900	Triads	YES	YES	YES	YES	YES	YES	YES	YES	YES
78916	TraesCS6A02G231000	Duplets	YES	YES	YES	YES	YES	YES	YES	YES	YES
78917	TraesCS6A02G231100	Triads	YES	YES	YES	YES	YES	YES	YES	YES	YES
78918	TraesCS6A02G231200	Duplets	YES	YES	YES	YES	YES	YES	YES	YES	YES
78919	TraesCS6A02G231300	Triads	YES	YES	YES	YES	YES	YES	YES	YES	YES
78920	TraesCS6A02G231400	Triads	YES	YES	YES	YES	YES	YES	YES	YES	YES
78921	TraesCS6A02G231500	Triads	YES	YES							YES
78925	TraesCS6A02G231900	Triads	YES	YES	YES	YES	YES	YES	YES	YES	YES
78926	TraesCS6A02G232000	Triads	YES	YES	YES	YES	YES	YES	YES	YES	YES
78927	TraesCS6A02G232100	Triads	YES	YES	YES	YES	YES	YES	YES	YES	YES
78928	TraesCS6A02G232200	Triads	YES	YES	YES	YES	YES	YES	YES	YES	YES
78929	TraesCS6A02G232300	Duplets	YES	YES	YES	YES	YES	YES	YES	YES	YES
78930	TraesCS6A02G232400	Triads	YES	YES	YES	YES	YES	YES	YES	YES	YES
78931	TraesCS6A02G232500	Triads	YES	YES	YES	YES	YES	YES	YES	YES	YES
78932	TraesCS6A02G232600	Triads	YES	YES	YES	YES	YES	YES	YES	YES	YES
78934	TraesCS6A02G232900	Triads	YES	YES	YES	YES	YES	YES	YES	YES	YES
78938	TraesCS6A02G233300	Monad	YES	YES		YES	YES	YES	YES	YES	YES
78940	TraesCS6A02G233500	Duplets	YES	YES	YES		YES	YES		YES	YES
78943	TraesCS6A02G233800	Triads	YES	YES		YES	YES	YES		YES
78944	TraesCS6A02G233900	Triads	YES	YES	YES	YES	YES	YES	YES	YES	YES
78945	TraesCS6A02G234000	Triads	YES	YES	YES	YES	YES	YES	YES	YES	YES
78946	TraesCS6A02G234100	Triads	YES	YES	YES	YES	YES	YES	YES	YES	YES
78947	TraesCS6A02G234200	Duplets	YES	YES	YES	YES	YES	YES	YES	YES	YES
78948	TraesCS6A02G234300	Triads	YES	YES	YES	YES	YES	YES	YES	YES	YES
78949	TraesCS6A02G234400	Triads	YES	YES	YES	YES	YES	YES	YES	YES	YES
78950	TraesCS6A02G234500	Triads	YES	YES	YES	YES	YES	YES	YES	YES	YES
78951	TraesCS6A02G234600	Triads	YES	YES	YES	YES	YES	YES	YES	YES	YES
78952	TraesCS6A02G234700	Triads	YES	YES	YES	YES	YES	YES	YES	YES	YES
78953	TraesCS6A02G234800	Triads	YES	YES	YES	YES	YES	YES	YES	YES	YES
78954	TraesCS6A02G234900	Triads	YES	YES	YES	YES	YES	YES	YES	YES	YES
78955	TraesCS6A02G235000	Triads	YES	YES	YES	YES	YES	YES	YES	YES	YES
78956	TraesCS6A02G235100	Triads	YES	YES	YES	YES	YES	YES	YES	YES	YES
78957	TraesCS6A02G235200	Triads	YES	YES	YES	YES	YES	YES	YES	YES	YES
78958	TraesCS6A02G235300	Triads	YES	YES	YES	YES	YES	YES	YES	YES	YES
78959	TraesCS6A02G235400	Duplets	YES	YES						YES
78960	TraesCS6A02G235500	Triads	YES	YES	YES	YES	YES	YES	YES	YES	YES
78962	TraesCS6A02G235700	Triads	YES	YES	YES	YES	YES	YES		YES	YES
78963	TraesCS6A02G235800	Triads	YES	YES		YES	YES	YES	YES	YES	YES
78971	TraesCS6A02G236700	Triads	YES	YES	YES	YES	YES	YES	YES	YES	YES
78972	TraesCS6A02G236800	Triads	YES	YES	YES	YES	YES	YES	YES	YES	YES
78973	TraesCS6A02G236900	Triads	YES	YES	YES	YES	YES	YES	YES	YES
78974	TraesCS6A02G237000	Triads	YES	YES	YES	YES	YES	YES	YES	YES	YES
78975	TraesCS6A02G237100	Triads	YES	YES	YES	YES	YES	YES	YES	YES	YES
78976	TraesCS6A02G237200	Triads	YES	YES	YES	YES	YES	YES	YES	YES	YES
78977	TraesCS6A02G237300	Triads	YES	YES	YES	YES	YES	YES	YES	YES	YES
78978	TraesCS6A02G237400	Triads	YES	YES	YES	YES	YES				YES
78979	TraesCS6A02G237500	Duplets	YES	YES	YES	YES	YES	YES	YES	YES	YES
78980	TraesCS6A02G237600	Duplets	YES	YES	YES	YES	YES	YES	YES	YES	YES
78981	TraesCS6A02G237700	Triads	YES	YES	YES	YES	YES	YES	YES	YES
78982	TraesCS6A02G237800	Triads	YES	YES	YES	YES	YES	YES	YES	YES	YES
78985	TraesCS6A02G238100	Monad	YES	YES	YES	YES	YES	YES	YES	YES	YES
78986	TraesCS6A02G238200	Others	YES	YES	YES	YES	YES	YES	YES	YES	YES
78987	TraesCS6A02G238300	Triads	YES	YES	YES	YES	YES	YES	YES	YES	YES
78989	TraesCS6A02G238500	Triads	YES	YES	YES	YES	YES	YES	YES	YES	YES
78990	TraesCS6A02G238600	Triads	YES	YES	YES	YES	YES	YES	YES	YES	YES
78993	TraesCS6A02G238900	Triads	YES	YES	YES	YES	YES	YES	YES	YES	YES
78994	TraesCS6A02G239000	Duplets	YES	YES		YES	YES	YES	YES	YES	YES
78995	TraesCS6A02G239100	Triads	YES	YES	YES	YES	YES	YES	YES	YES	YES
78996	TraesCS6A02G239200	Triads	YES	YES	YES	YES	YES	YES	YES	YES	YES
78997	TraesCS6A02G239300	Triads	YES	YES		YES	YES	YES	YES	YES	YES
78998	TraesCS6A02G239400	Triads	YES	YES	YES	YES	YES	YES	YES	YES	YES
79000	TraesCS6A02G239600	Triads	YES	YES		YES	YES	YES	YES	YES	YES
79001	TraesCS6A02G239700	Monad	YES	YES	YES	YES	YES	YES	YES	YES	YES
79002	TraesCS6A02G239800	Monad	YES	YES		YES	YES	YES		YES	YES
79003	TraesCS6A02G239900	Triads	YES	YES		YES	YES	YES			YES
79004	TraesCS6A02G240000	Triads	YES	YES	YES		YES	YES	YES	YES	YES
79006	TraesCS6A02G240200	Triads	YES	YES	YES	YES	YES	YES	YES	YES	YES
79009	TraesCS6A02G240500	Triads	YES	YES	YES	YES	YES	YES	YES	YES	YES
79010	TraesCS6A02G240600	Triads	YES	YES	YES	YES	YES	YES	YES	YES	YES
79011	TraesCS6A02G240700	Triads	YES	YES	YES	YES	YES	YES	YES	YES	YES
79012	TraesCS6A02G240800	Triads	YES	YES		YES	YES	YES	YES	YES	YES
79016	TraesCS6A02G241200	Triads	YES	YES	YES	YES	YES	YES	YES	YES	YES
79017	TraesCS6A02G241300	Triads	YES	YES	YES	YES	YES	YES	YES	YES	YES
79018	TraesCS6A02G241400	Triads	YES	YES	YES	YES	YES	YES	YES	YES	YES
79022	TraesCS6A02G241800	Triads	YES	YES	YES	YES	YES	YES	YES	YES	YES
79025	TraesCS6A02G242100	Triads	YES	YES	YES	YES	YES	YES	YES	YES	YES
79026	TraesCS6A02G242200	Triads	YES	YES	YES	YES	YES	YES	YES	YES	YES
79027	TraesCS6A02G242300	Triads	YES	YES	YES	YES	YES	YES	YES	YES	YES
79029	TraesCS6A02G242500	Triads	YES	YES	YES		YES	YES	YES	YES	YES
79031	TraesCS6A02G242700	Triads	YES	YES	YES	YES	YES	YES	YES	YES	YES
79032	TraesCS6A02G242800	Triads	YES	YES	YES		YES	YES
79033	TraesCS6A02G242900	Triads	YES	YES	YES	YES	YES	YES	YES	YES	YES
79034	TraesCS6A02G243000	Triads	YES	YES	YES	YES	YES	YES	YES	YES	YES
79035	TraesCS6A02G243100	Triads	YES	YES			YES			YES	YES
79036	TraesCS6A02G243200	Monad	YES	YES	YES	YES	YES	YES	YES	YES	YES
79037	TraesCS6A02G243300	Triads	YES	YES		YES	YES	YES	YES	YES	YES
79038	TraesCS6A02G243400	Triads	YES	YES	YES	YES	YES	YES	YES	YES	YES
79039	TraesCS6A02G243500	Triads	YES	YES	YES	YES	YES			YES	YES
79040	TraesCS6A02G243600	Triads	YES	YES	YES	YES	YES	YES	YES	YES	YES
79041	TraesCS6A02G243700	Triads	YES	YES	YES	YES	YES	YES	YES	YES	YES
79042	TraesCS6A02G243800	Triads	YES	YES	YES	YES	YES	YES	YES	YES	YES
79043	TraesCS6A02G243900	Triads	YES	YES		YES	YES	YES	YES	YES	YES
79044	TraesCS6A02G244000	Triads	YES	YES	YES	YES	YES	YES	YES	YES	YES
79045	TraesCS6A02G244100	Others	YES	YES	YES	YES	YES	YES	YES	YES	YES
79046	TraesCS6A02G244300	Others	YES	YES	YES	YES	YES	YES	YES	YES	YES
79047	TraesCS6A02G244400	Triads	YES	YES	YES	YES	YES	YES	YES	YES	YES
79048	TraesCS6A02G244500	Duplets	YES	YES	YES		YES
79049	TraesCS6A02G244600	Triads	YES	YES	YES	YES	YES	YES	YES	YES	YES
79050	TraesCS6A02G244700	Triads	YES	YES		YES	YES	YES	YES	YES	YES
79052	TraesCS6A02G244900	Triads	YES	YES	YES	YES	YES	YES	YES	YES	YES
79053	TraesCS6A02G245000	Triads	YES	YES	YES	YES	YES	YES	YES	YES	YES
79054	TraesCS6A02G245100	Triads	YES	YES	YES	YES	YES	YES	YES	YES	YES
79055	TraesCS6A02G245200	Triads	YES	YES	YES	YES	YES	YES	YES	YES	YES
79056	TraesCS6A02G245300	Triads	YES	YES	YES			YES			YES
79058	TraesCS6A02G245500	Triads	YES	YES		YES	YES	YES	YES	YES	YES
79059	TraesCS6A02G245600	Triads	YES	YES	YES		YES
79060	TraesCS6A02G245700	Triads	YES	YES	YES	YES	YES	YES		YES
79061	TraesCS6A02G245800	Triads	YES	YES	YES	YES	YES	YES	YES	YES	YES
79063	TraesCS6A02G246000	Triads	YES	YES	YES	YES	YES	YES	YES	YES	YES
79066	TraesCS6A02G246300	Triads	YES	YES	YES	YES	YES	YES	YES	YES	YES
79067	TraesCS6A02G246400	Triads	YES	YES	YES	YES	YES	YES	YES	YES	YES
79068	TraesCS6A02G246500	Monad	YES	YES						YES
79069	TraesCS6A02G246700	Triads	YES	YES							YES
79070	TraesCS6A02G246800	Triads	YES	YES	YES	YES	YES	YES	YES	YES	YES
79071	TraesCS6A02G246900	Triads	YES	YES
79072	TraesCS6A02G247000	Triads	YES	YES	YES	YES	YES			YES	YES
79074	TraesCS6A02G247200	Triads	YES	YES	YES	YES	YES	YES	YES	YES	YES
79078	TraesCS6A02G247600	Triads	YES	YES	YES	YES	YES	YES	YES	YES	YES
79079	TraesCS6A02G247700	Triads	YES	YES	YES	YES	YES	YES	YES	YES	YES
79080	TraesCS6A02G247800	Triads	YES	YES	YES	YES	YES	YES		YES	YES
79081	TraesCS6A02G247900	Triads	YES	YES	YES	YES	YES	YES	YES	YES	YES
79082	TraesCS6A02G248000	Triads	YES	YES	YES	YES	YES	YES	YES	YES	YES
79085	TraesCS6A02G248300	Triads	YES	YES	YES	YES	YES	YES			YES
79086	TraesCS6A02G248400	Triads	YES	YES	YES	YES	YES	YES	YES	YES	YES
79087	TraesCS6A02G248500	Triads	YES	YES	YES	YES	YES	YES	YES	YES	YES
79089	TraesCS6A02G248700	Triads	YES	YES	YES	YES	YES	YES
79091	TraesCS6A02G248900	Others	YES	YES	YES	YES	YES	YES	YES	YES	YES
79094	TraesCS6A02G249200	Triads	YES	YES	YES	YES	YES	YES	YES	YES	YES
79095	TraesCS6A02G249300	Triads	YES	YES	YES	YES	YES	YES	YES	YES	YES
79100	TraesCS6A02G249800	Triads	YES	YES	YES	YES	YES	YES	YES	YES	YES
79101	TraesCS6A02G249900	Duplets	YES	YES	YES
79102	TraesCS6A02G250000	Triads	YES	YES	YES	YES	YES	YES	YES	YES	YES
79104	TraesCS6A02G250200	Triads	YES	YES	YES	YES	YES	YES	YES	YES	YES
79105	TraesCS6A02G250300	Triads	YES	YES		YES			YES		YES
79107	TraesCS6A02G250500	Triads	YES	YES	YES	YES	YES	YES	YES	YES	YES
79108	TraesCS6A02G250600	Triads	YES	YES		YES	YES	YES	YES	YES	YES
79110	TraesCS6A02G250800	Triads	YES	YES	YES	YES	YES	YES	YES	YES	YES
79113	TraesCS6A02G251100	Duplets	YES	YES		YES	YES	YES	YES	YES	YES
79114	TraesCS6A02G251200	Triads	YES	YES	YES	YES	YES	YES	YES	YES	YES
79115	TraesCS6A02G251300	Triads	YES	YES	YES	YES				YES
79116	TraesCS6A02G251400	Triads	YES	YES	YES	YES	YES	YES	YES	YES	YES
79117	TraesCS6A02G251500	Triads	YES	YES
79119	TraesCS6A02G251800	Triads	YES	YES	YES	YES	YES	YES	YES	YES	YES
79120	TraesCS6A02G251900	Others	YES	YES	YES	YES	YES	YES	YES	YES	YES
79121	TraesCS6A02G252000	Triads	YES	YES	YES	YES	YES	YES	YES	YES	YES
79122	TraesCS6A02G252100	Triads	YES	YES	YES		YES	YES	YES	YES	YES
79124	TraesCS6A02G252300	Triads	YES	YES	YES	YES	YES	YES	YES	YES
79125	TraesCS6A02G252400	Triads	YES	YES	YES	YES	YES	YES		YES	YES
79126	TraesCS6A02G252500	Triads	YES	YES	YES	YES	YES	YES	YES	YES	YES
79127	TraesCS6A02G252600	Triads	YES	YES	YES	YES	YES	YES	YES	YES	YES
79128	TraesCS6A02G252700	Triads	YES	YES	YES	YES	YES	YES	YES	YES	YES
79129	TraesCS6A02G252800	Triads	YES	YES	YES	YES	YES	YES	YES	YES	YES
79130	TraesCS6A02G252900	Triads	YES	YES	YES	YES	YES	YES	YES	YES	YES
79133	TraesCS6A02G253200	Triads	YES	YES	YES	YES	YES	YES	YES	YES	YES
79134	TraesCS6A02G253300	Triads	YES	YES	YES	YES	YES	YES	YES	YES	YES
79135	TraesCS6A02G253400	Triads	YES	YES	YES	YES	YES	YES	YES	YES	YES
79136	TraesCS6A02G253500	Triads	YES	YES	YES	YES	YES	YES	YES	YES	YES
79137	TraesCS6A02G253600	Triads	YES	YES	YES	YES	YES	YES	YES		YES
79139	TraesCS6A02G253900	Triads	YES	YES	YES	YES	YES	YES	YES	YES	YES
79141	TraesCS6A02G254100	Triads	YES	YES	YES	YES	YES	YES	YES	YES	YES
79142	TraesCS6A02G254200	Triads	YES	YES	YES	YES	YES	YES	YES	YES	YES
79143	TraesCS6A02G254300	Triads	YES	YES	YES	YES	YES	YES	YES	YES	YES
79145	TraesCS6A02G254500	Triads	YES	YES	YES	YES	YES	YES	YES	YES	YES
79146	TraesCS6A02G254600	Triads	YES	YES	YES		YES	YES	YES	YES	YES
79148	TraesCS6A02G254800	Triads	YES	YES	YES	YES	YES	YES	YES	YES	YES
79149	TraesCS6A02G254900	Triads	YES	YES	YES	YES	YES	YES	YES	YES	YES
79150	TraesCS6A02G255000	Triads	YES	YES	YES	YES	YES	YES	YES	YES	YES
79151	TraesCS6A02G255100	Triads	YES	YES	YES	YES	YES	YES	YES	YES	YES
79155	TraesCS6A02G255500	Triads	YES	YES	YES	YES	YES	YES	YES	YES	YES
79157	TraesCS6A02G255700	Triads	YES	YES	YES	YES	YES	YES	YES	YES	YES
79158	TraesCS6A02G255800	Triads	YES	YES	YES	YES	YES	YES	YES	YES	YES
79160	TraesCS6A02G256000	Triads	YES	YES	YES	YES	YES	YES	YES	YES	YES
79161	TraesCS6A02G256100	Triads	YES	YES	YES	YES	YES	YES	YES	YES	YES
79162	TraesCS6A02G256200	Triads	YES	YES	YES	YES	YES	YES	YES	YES	YES
79163	TraesCS6A02G256300	Triads	YES	YES	YES	YES	YES	YES	YES	YES	YES
79165	TraesCS6A02G256500	Triads	YES	YES	YES	YES	YES	YES	YES	YES	YES
79166	TraesCS6A02G256600	Triads	YES	YES		YES	YES	YES	YES	YES	YES
79167	TraesCS6A02G256700	Triads	YES	YES		YES	YES	YES	YES	YES	YES
79168	TraesCS6A02G256800	Triads	YES	YES	YES	YES	YES	YES	YES	YES	YES
79169	TraesCS6A02G256900	Triads	YES	YES	YES		YES	YES	YES	YES	YES
79170	TraesCS6A02G257000	Triads	YES	YES	YES	YES	YES	YES	YES	YES
79172	TraesCS6A02G257200	Triads	YES	YES	YES	YES	YES	YES	YES	YES	YES
79173	TraesCS6A02G257300	Triads	YES	YES	YES	YES	YES	YES	YES	YES	YES
79175	TraesCS6A02G257500	Triads	YES	YES	YES	YES	YES	YES	YES	YES	YES
79176	TraesCS6A02G257600	Triads	YES	YES				YES		YES	YES
79177	TraesCS6A02G257700	Triads	YES	YES	YES	YES	YES	YES	YES	YES	YES
79179	TraesCS6A02G257900	Triads	YES	YES	YES	YES	YES	YES	YES	YES	YES
79180	TraesCS6A02G258000	Triads	YES	YES		YES	YES	YES	YES	YES	YES
79183	TraesCS6A02G258300	Triads	YES	YES	YES	YES	YES	YES	YES	YES	YES
79184	TraesCS6A02G258400	Triads	YES	YES	YES	YES	YES	YES	YES	YES	YES
79185	TraesCS6A02G258500	Duplets	YES	YES	YES	YES	YES	YES	YES	YES	YES
79186	TraesCS6A02G258600	Triads	YES	YES	YES	YES	YES	YES	YES	YES	YES
79187	TraesCS6A02G258700	Triads	YES	YES	YES		YES
79189	TraesCS6A02G258900	Triads	YES	YES	YES	YES	YES	YES	YES	YES	YES
79190	TraesCS6A02G259000	Triads	YES	YES	YES	YES	YES
79192	TraesCS6A02G259200	Triads	YES	YES	YES	YES	YES	YES	YES	YES	YES
79193	TraesCS6A02G259300	Triads	YES	YES		YES	YES	YES	YES	YES	YES
79194	TraesCS6A02G259400	Duplets	YES	YES	YES	YES	YES	YES	YES	YES	YES
79195	TraesCS6A02G259500	Triads	YES	YES	YES	YES	YES	YES	YES	YES	YES
79196	TraesCS6A02G259600	Triads	YES	YES	YES	YES	YES	YES	YES	YES	YES
79198	TraesCS6A02G259800	Triads	YES	YES	YES	YES	YES	YES	YES	YES	YES
79199	TraesCS6A02G259900	Duplets	YES	YES	YES	YES	YES	YES	YES	YES	YES
79203	TraesCS6A02G260300	Triads	YES	YES	YES	YES	YES	YES	YES	YES	YES
79204	TraesCS6A02G260400	Triads	YES	YES	YES	YES	YES	YES	YES	YES	YES
79206	TraesCS6A02G260600	Triads	YES	YES	YES	YES	YES	YES	YES	YES	YES
79207	TraesCS6A02G260700	Monad	YES	YES	YES	YES	YES	YES	YES	YES	YES
79208	TraesCS6A02G260800	Triads	YES	YES	YES	YES	YES	YES	YES	YES	YES
79210	TraesCS6A02G261000	Triads	YES	YES	YES	YES	YES	YES	YES		YES
79211	TraesCS6A02G261100	Triads	YES	YES	YES	YES	YES	YES	YES	YES	YES
79212	TraesCS6A02G261200	Triads	YES	YES	YES	YES	YES	YES	YES	YES	YES
79215	TraesCS6A02G261500	Triads	YES	YES	YES	YES	YES	YES	YES	YES	YES
79216	TraesCS6A02G261600	Triads	YES	YES	YES	YES	YES	YES	YES	YES	YES
79217	TraesCS6A02G261700	Triads	YES	YES	YES	YES	YES	YES	YES	YES	YES
79219	TraesCS6A02G261900	Triads	YES	YES	YES		YES	YES	YES	YES
79220	TraesCS6A02G262000	Triads	YES	YES	YES		YES	YES	YES	YES	YES
79222	TraesCS6A02G262200	Triads	YES	YES	YES	YES	YES	YES	YES	YES	YES
79223	TraesCS6A02G262300	Triads	YES	YES	YES	YES	YES	YES	YES	YES	YES
79225	TraesCS6A02G262500	Triads	YES	YES	YES	YES	YES	YES	YES	YES	YES
79226	TraesCS6A02G262600	Monad	YES	YES	YES	YES	YES	YES	YES	YES	YES
79228	TraesCS6A02G262900	Triads	YES	YES	YES	YES	YES	YES	YES	YES	YES
79230	TraesCS6A02G263200	Triads	YES	YES	YES	YES	YES	YES	YES	YES	YES
79231	TraesCS6A02G263400	Triads	YES	YES	YES	YES	YES	YES	YES	YES	YES
79233	TraesCS6A02G263600	Triads	YES	YES	YES	YES	YES	YES	YES	YES	YES
79235	TraesCS6A02G263800	Triads	YES	YES	YES	YES	YES	YES	YES	YES	YES
79236	TraesCS6A02G263900	Triads	YES	YES	YES	YES	YES	YES	YES	YES	YES
79237	TraesCS6A02G264000	Triads	YES	YES			YES	YES		YES	YES
79238	TraesCS6A02G264100	Triads	YES	YES	YES	YES	YES	YES	YES	YES	YES
79239	TraesCS6A02G264200	Triads	YES	YES	YES		YES	YES	YES	YES	YES
79240	TraesCS6A02G264300	Triads	YES	YES			YES	YES		YES	YES
79241	TraesCS6A02G264400	Triads	YES	YES	YES	YES	YES	YES	YES	YES	YES
79242	TraesCS6A02G264500	Triads	YES	YES	YES	YES	YES	YES	YES	YES	YES
79243	TraesCS6A02G264600	Duplets	YES	YES	YES	YES	YES	YES	YES	YES	YES
79244	TraesCS6A02G264700	Triads	YES	YES	YES	YES	YES	YES	YES	YES	YES
79245	TraesCS6A02G264800	Triads	YES	YES	YES	YES	YES	YES	YES	YES	YES
79246	TraesCS6A02G264900	Triads	YES	YES	YES	YES	YES	YES	YES	YES
79248	TraesCS6A02G265100	Triads	YES	YES	YES	YES	YES	YES	YES	YES	YES
79251	TraesCS6A02G265400	Triads	YES	YES	YES	YES	YES	YES	YES	YES	YES
79252	TraesCS6A02G265500	Triads	YES	YES	YES	YES	YES	YES	YES	YES	YES
79254	TraesCS6A02G265800	Triads	YES	YES	YES	YES	YES	YES	YES	YES	YES
79256	TraesCS6A02G266000	Triads	YES	YES	YES	YES	YES	YES	YES	YES	YES
79257	TraesCS6A02G266100	Triads	YES	YES	YES	YES	YES	YES	YES	YES	YES
79259	TraesCS6A02G266300	Triads	YES	YES	YES	YES	YES	YES	YES	YES	YES
79260	TraesCS6A02G266400	Triads	YES	YES	YES	YES	YES	YES	YES		YES
79261	TraesCS6A02G266500	Triads	YES	YES	YES	YES	YES	YES	YES	YES	YES
79262	TraesCS6A02G266600	Triads	YES	YES	YES	YES	YES	YES	YES	YES	YES
79264	TraesCS6A02G266800	Triads	YES	YES		YES	YES	YES	YES	YES	YES
79265	TraesCS6A02G266900	Triads	YES	YES	YES	YES	YES	YES	YES	YES	YES
79266	TraesCS6A02G267000	Triads	YES	YES	YES	YES	YES		YES	YES	YES
79267	TraesCS6A02G267100	Triads	YES	YES	YES	YES	YES	YES	YES	YES	YES
79268	TraesCS6A02G267200	Triads	YES	YES	YES	YES	YES	YES	YES	YES	YES
79269	TraesCS6A02G267300	Triads	YES	YES	YES	YES	YES	YES	YES	YES	YES
79270	TraesCS6A02G267400	Triads	YES	YES	YES	YES	YES	YES	YES	YES	YES
79275	TraesCS6A02G268000	Duplets	YES	YES	YES	YES	YES	YES	YES	YES	YES
79276	TraesCS6A02G268100	Triads	YES	YES	YES	YES	YES	YES	YES	YES	YES
79277	TraesCS6A02G268300	Triads	YES	YES	YES	YES	YES	YES	YES	YES	YES
79280	TraesCS6A02G268600	Duplets	YES	YES	YES	YES	YES	YES	YES	YES	YES
79281	TraesCS6A02G268700	Triads	YES	YES	YES	YES	YES	YES	YES	YES	YES
79282	TraesCS6A02G268800	Triads	YES	YES	YES		YES				YES
79283	TraesCS6A02G268900	Triads	YES	YES	YES	YES	YES	YES	YES	YES	YES
79286	TraesCS6A02G269200	Triads	YES	YES	YES	YES	YES	YES	YES	YES	YES
79287	TraesCS6A02G269300	Triads	YES	YES	YES	YES	YES	YES	YES	YES	YES
79288	TraesCS6A02G269400	Triads	YES	YES	YES	YES	YES	YES	YES	YES	YES
79289	TraesCS6A02G269500	Triads	YES	YES	YES	YES	YES	YES	YES	YES	YES
79290	TraesCS6A02G269600	Triads	YES	YES	YES	YES	YES	YES	YES	YES
79291	TraesCS6A02G269700	Triads	YES	YES	YES	YES	YES	YES	YES	YES	YES
79294	TraesCS6A02G270000	Triads	YES	YES	YES	YES	YES	YES	YES	YES	YES
79295	TraesCS6A02G270100	Triads	YES	YES	YES	YES	YES	YES	YES	YES	YES
79296	TraesCS6A02G270200	Triads	YES	YES	YES	YES	YES	YES		YES	YES
79297	TraesCS6A02G270300	Duplets	YES	YES	YES		YES	YES	YES	YES	YES
79299	TraesCS6A02G270600	Triads	YES	YES	YES	YES	YES	YES	YES	YES	YES
79300	TraesCS6A02G270700	Triads	YES	YES			YES		YES	YES	YES
79301	TraesCS6A02G270800	Triads	YES	YES	YES	YES	YES	YES	YES	YES	YES
79302	TraesCS6A02G270900	Triads	YES	YES	YES	YES	YES	YES	YES	YES	YES
79303	TraesCS6A02G271000	Triads	YES	YES	YES	YES	YES	YES	YES	YES	YES
79304	TraesCS6A02G271100	Triads	YES	YES	YES	YES	YES	YES	YES	YES	YES
79305	TraesCS6A02G271200	Triads	YES	YES	YES	YES	YES	YES	YES	YES	YES
79306	TraesCS6A02G271300	Triads	YES	YES	YES	YES	YES	YES	YES	YES	YES
79307	TraesCS6A02G271500	Triads	YES	YES	YES	YES	YES	YES	YES	YES	YES
79309	TraesCS6A02G271700	Triads	YES	YES	YES		YES	YES	YES	YES	YES
79310	TraesCS6A02G271800	Duplets	YES	YES	YES	YES	YES	YES	YES	YES	YES
79311	TraesCS6A02G271900	Triads	YES	YES	YES	YES	YES	YES	YES	YES	YES
79312	TraesCS6A02G272000	Triads	YES	YES	YES	YES	YES	YES	YES	YES	YES
79313	TraesCS6A02G272200	Triads	YES	YES	YES	YES	YES	YES	YES	YES	YES
79314	TraesCS6A02G272300	Triads	YES	YES	YES	YES	YES	YES	YES	YES	YES
79315	TraesCS6A02G272400	Triads	YES	YES	YES		YES	YES
79316	TraesCS6A02G272500	Duplets	YES	YES	YES	YES	YES	YES	YES	YES	YES
79317	TraesCS6A02G272600	Triads	YES	YES	YES	YES	YES	YES	YES	YES	YES
79319	TraesCS6A02G272800	Triads	YES	YES	YES	YES	YES	YES	YES	YES	YES
79320	TraesCS6A02G272900	Triads	YES	YES	YES	YES	YES	YES	YES	YES	YES
79322	TraesCS6A02G273100	Triads	YES	YES	YES	YES	YES	YES	YES	YES	YES
79323	TraesCS6A02G273200	Triads	YES	YES	YES	YES	YES	YES	YES	YES	YES
79324	TraesCS6A02G273300	Triads	YES	YES	YES	YES	YES	YES	YES	YES	YES
79325	TraesCS6A02G273400	Triads	YES	YES	YES	YES	YES	YES	YES	YES	YES
79326	TraesCS6A02G273500	Triads	YES	YES			YES	YES	YES	YES	YES
79327	TraesCS6A02G273600	Triads	YES	YES	YES		YES	YES	YES	YES	YES
79328	TraesCS6A02G273700	Triads	YES	YES		YES	YES		YES	YES	YES
79329	TraesCS6A02G273800	Triads	YES	YES	YES	YES	YES	YES	YES	YES	YES
79330	TraesCS6A02G273900	Duplets	YES	YES	YES						YES
79331	TraesCS6A02G274000	Triads	YES	YES	YES	YES	YES	YES	YES	YES	YES
79333	TraesCS6A02G274200	Others	YES	YES	YES	YES	YES	YES	YES	YES	YES
79334	TraesCS6A02G274300	Triads	YES	YES	YES	YES	YES	YES	YES	YES	YES
79335	TraesCS6A02G274400	Triads	YES	YES	YES	YES	YES	YES	YES	YES	YES
79336	TraesCS6A02G274500	Triads	YES	YES	YES	YES	YES	YES	YES	YES	YES
79337	TraesCS6A02G274600	Triads	YES	YES	YES	YES	YES	YES	YES	YES	YES
79339	TraesCS6A02G274800	Triads	YES	YES	YES	YES	YES	YES	YES	YES	YES
79341	TraesCS6A02G275000	Triads	YES	YES	YES	YES	YES	YES	YES	YES	YES
79342	TraesCS6A02G275100	Triads	YES	YES	YES	YES	YES	YES	YES		YES
79343	TraesCS6A02G275200	Triads	YES	YES	YES	YES	YES	YES	YES	YES	YES
79345	TraesCS6A02G275400	Triads	YES	YES	YES	YES	YES	YES	YES	YES	YES
79346	TraesCS6A02G275500	Triads	YES	YES	YES	YES	YES	YES	YES	YES	YES
79348	TraesCS6A02G275800	Triads	YES	YES	YES	YES	YES	YES	YES	YES	YES
79350	TraesCS6A02G276000	Triads	YES	YES	YES	YES	YES	YES	YES	YES	YES
79354	TraesCS6A02G276400	Triads	YES	YES	YES		YES	YES		YES	YES
79356	TraesCS6A02G276600	Triads	YES	YES	YES	YES	YES	YES	YES	YES	YES
79357	TraesCS6A02G276700	Triads	YES	YES	YES	YES	YES	YES	YES	YES	YES
79358	TraesCS6A02G276800	Triads	YES	YES	YES	YES	YES	YES	YES	YES	YES
79359	TraesCS6A02G276900	Triads	YES	YES	YES	YES	YES	YES	YES	YES	YES
79360	TraesCS6A02G276905	Triads	YES	YES	YES	YES	YES	YES	YES	YES	YES
79361	TraesCS6A02G277000	Triads	YES	YES	YES	YES	YES	YES	YES	YES	YES
79364	TraesCS6A02G277300	Triads	YES	YES		YES	YES	YES	YES	YES	YES
79365	TraesCS6A02G277400	Triads	YES	YES	YES	YES	YES	YES	YES	YES	YES
79366	TraesCS6A02G277500	Triads	YES	YES	YES	YES	YES	YES	YES	YES	YES
79369	TraesCS6A02G277800	Triads	YES	YES	YES	YES	YES				YES
79371	TraesCS6A02G278000	Triads	YES	YES	YES	YES	YES	YES	YES	YES	YES
79374	TraesCS6A02G278300	Triads	YES	YES	YES	YES	YES	YES	YES	YES	YES
79375	TraesCS6A02G278400	Triads	YES	YES	YES	YES	YES	YES	YES	YES	YES
79381	TraesCS6A02G279100	Triads	YES	YES	YES	YES	YES	YES	YES	YES	YES
79382	TraesCS6A02G279200	Triads	YES	YES	YES	YES	YES	YES	YES	YES	YES
79383	TraesCS6A02G279300	Triads	YES	YES	YES	YES	YES	YES	YES	YES	YES
79384	TraesCS6A02G279400	Triads	YES	YES	YES	YES	YES	YES	YES	YES	YES
79386	TraesCS6A02G279600	Triads	YES	YES	YES	YES	YES	YES	YES	YES	YES
79387	TraesCS6A02G279700	Triads	YES	YES	YES	YES	YES	YES	YES	YES	YES
79388	TraesCS6A02G279800	Duplets	YES	YES	YES	YES	YES	YES	YES	YES	YES
79390	TraesCS6A02G280000	Triads	YES	YES	YES	YES	YES	YES	YES	YES	YES
79393	TraesCS6A02G280400	Triads	YES	YES	YES	YES	YES	YES	YES	YES	YES
79394	TraesCS6A02G280500	Triads	YES	YES	YES	YES	YES	YES	YES	YES	YES
79395	TraesCS6A02G280600	Triads	YES	YES	YES	YES	YES	YES	YES	YES	YES
79397	TraesCS6A02G280800	Triads	YES	YES	YES	YES	YES	YES	YES	YES	YES
79399	TraesCS6A02G281000	Triads	YES	YES	YES	YES	YES	YES	YES	YES	YES
79401	TraesCS6A02G281300	Triads	YES	YES	YES	YES	YES	YES	YES	YES	YES
79402	TraesCS6A02G281400	Monad	YES	YES	YES	YES	YES	YES	YES	YES	YES
79403	TraesCS6A02G281500	Triads	YES	YES	YES	YES	YES	YES	YES	YES	YES
79404	TraesCS6A02G281700	Triads	YES	YES	YES	YES	YES	YES	YES	YES	YES
79405	TraesCS6A02G281900	Duplets	YES	YES	YES	YES	YES	YES	YES	YES	YES
79406	TraesCS6A02G282000	Triads	YES	YES	YES	YES	YES	YES	YES	YES	YES
79407	TraesCS6A02G282100	Duplets	YES	YES	YES	YES	YES	YES	YES	YES	YES
79408	TraesCS6A02G282200	Triads	YES	YES	YES	YES	YES	YES	YES	YES	YES
79409	TraesCS6A02G282300	Triads	YES	YES	YES	YES	YES	YES	YES	YES	YES
79410	TraesCS6A02G282400	Triads	YES	YES	YES	YES	YES	YES	YES	YES	YES
79411	TraesCS6A02G282500	Triads	YES	YES	YES	YES	YES	YES	YES	YES	YES
79413	TraesCS6A02G282700	Triads	YES	YES	YES	YES	YES	YES	YES	YES	YES
79414	TraesCS6A02G282800	Triads	YES	YES	YES	YES	YES	YES	YES	YES	YES
79416	TraesCS6A02G283000	Duplets	YES	YES	YES						YES
79419	TraesCS6A02G283300	Others	YES	YES	YES	YES	YES	YES	YES	YES	YES
79422	TraesCS6A02G283600	Triads	YES	YES	YES	YES	YES	YES	YES	YES	YES
79423	TraesCS6A02G283700	Triads	YES	YES	YES	YES	YES	YES	YES	YES	YES
79424	TraesCS6A02G283800	Triads	YES	YES	YES	YES	YES	YES	YES	YES	YES
79428	TraesCS6A02G284200	Triads	YES	YES	YES	YES	YES	YES	YES	YES	YES
79430	TraesCS6A02G284400	Triads	YES	YES	YES	YES	YES	YES	YES	YES	YES
79432	TraesCS6A02G284600	Duplets	YES	YES	YES	YES	YES	YES	YES	YES	YES
79433	TraesCS6A02G284700	Triads	YES	YES	YES	YES	YES	YES	YES	YES	YES
79434	TraesCS6A02G284800	Triads	YES	YES	YES	YES	YES	YES	YES	YES	YES
79436	TraesCS6A02G285000	Triads	YES	YES	YES	YES	YES	YES	YES	YES	YES
79437	TraesCS6A02G285100	Triads	YES	YES	YES	YES	YES	YES	YES	YES	YES
79440	TraesCS6A02G285400	Triads	YES	YES	YES	YES	YES	YES	YES	YES	YES
79441	TraesCS6A02G285500	Duplets	YES	YES	YES	YES	YES	YES	YES	YES	YES
79442	TraesCS6A02G285600	Duplets	YES	YES	YES	YES	YES	YES	YES	YES	YES
79443	TraesCS6A02G285700	Others	YES	YES	YES	YES	YES	YES	YES	YES	YES
79445	TraesCS6A02G285900	Triads	YES	YES	YES	YES	YES	YES	YES	YES	YES
79446	TraesCS6A02G286000	Duplets	YES	YES	YES	YES	YES	YES	YES	YES	YES
79447	TraesCS6A02G286100	Triads	YES	YES	YES	YES	YES	YES	YES	YES	YES
79449	TraesCS6A02G286300	Others	YES	YES	YES	YES	YES	YES	YES	YES	YES
79450	TraesCS6A02G286400	Triads	YES	YES	YES	YES	YES	YES	YES	YES	YES
79451	TraesCS6A02G286500	Triads	YES	YES	YES	YES	YES				YES
79452	TraesCS6A02G286600	Triads	YES	YES	YES	YES	YES	YES	YES	YES	YES
79453	TraesCS6A02G286700	Triads	YES	YES	YES	YES	YES	YES	YES	YES	YES
79454	TraesCS6A02G286800	Triads	YES	YES	YES	YES	YES	YES	YES	YES	YES
79455	TraesCS6A02G286900	Duplets	YES	YES	YES	YES	YES	YES	YES	YES	YES
79458	TraesCS6A02G287200	Triads	YES	YES	YES	YES	YES	YES	YES	YES	YES
79462	TraesCS6A02G287600	Others	YES	YES	YES	YES	YES	YES	YES	YES	YES
79463	TraesCS6A02G287700	Duplets	YES	YES	YES	YES	YES	YES	YES	YES	YES
79464	TraesCS6A02G287800	Triads	YES	YES	YES	YES	YES	YES	YES	YES	YES
79465	TraesCS6A02G287900	Triads	YES	YES	YES	YES	YES	YES	YES	YES	YES
79466	TraesCS6A02G288000	Triads	YES	YES	YES	YES	YES	YES	YES	YES	YES
79467	TraesCS6A02G288100	Triads	YES	YES	YES	YES	YES	YES	YES	YES	YES
79471	TraesCS6A02G288500	Triads	YES	YES	YES	YES	YES	YES	YES	YES	YES
79474	TraesCS6A02G288800	Duplets	YES	YES	YES		YES	YES	YES	YES	YES
79476	TraesCS6A02G289000	Triads	YES	YES	YES	YES	YES	YES	YES	YES	YES
79477	TraesCS6A02G289100	Triads	YES	YES	YES	YES	YES	YES	YES	YES	YES
79478	TraesCS6A02G289200	Triads	YES	YES	YES	YES	YES	YES	YES	YES	YES
79479	TraesCS6A02G289300	Triads	YES	YES	YES		YES	YES	YES	YES	YES
79481	TraesCS6A02G289500	Triads	YES	YES	YES	YES	YES	YES	YES	YES	YES
79482	TraesCS6A02G289600	Triads	YES	YES	YES	YES	YES	YES	YES	YES	YES
79483	TraesCS6A02G289700	Triads	YES	YES	YES	YES	YES	YES	YES	YES	YES
79491	TraesCS6A02G290600	Triads	YES	YES	YES	YES	YES	YES	YES	YES	YES
79492	TraesCS6A02G290700	Duplets	YES	YES	YES	YES	YES	YES	YES	YES	YES
79493	TraesCS6A02G290800	Triads	YES	YES	YES	YES	YES	YES	YES	YES	YES
79495	TraesCS6A02G291000	Duplets	YES	YES						YES	YES
79496	TraesCS6A02G291100	Duplets	YES	YES	YES	YES	YES	YES	YES	YES	YES
79497	TraesCS6A02G291200	Triads	YES	YES	YES	YES	YES	YES	YES	YES	YES
79500	TraesCS6A02G291500	Triads	YES	YES	YES	YES	YES	YES	YES	YES	YES
79501	TraesCS6A02G291600	Triads	YES	YES	YES	YES	YES	YES	YES	YES	YES
79504	TraesCS6A02G291900	Triads	YES	YES	YES	YES	YES	YES	YES	YES	YES
79505	TraesCS6A02G292000	Triads	YES	YES	YES	YES	YES	YES	YES	YES	YES
79507	TraesCS6A02G292200	Triads	YES	YES	YES		YES	YES	YES	YES
79509	TraesCS6A02G292400	Monad	YES	YES	YES	YES	YES	YES	YES	YES	YES
79511	TraesCS6A02G292600	Triads	YES	YES	YES	YES	YES	YES	YES	YES	YES
79513	TraesCS6A02G292800	Triads	YES	YES	YES	YES	YES	YES	YES	YES	YES
79517	TraesCS6A02G293200	Triads	YES	YES	YES	YES	YES	YES	YES	YES	YES
79518	TraesCS6A02G293300	Triads	YES	YES	YES	YES	YES	YES	YES	YES	YES
79519	TraesCS6A02G293400	Triads	YES	YES	YES	YES	YES	YES	YES	YES	YES
79520	TraesCS6A02G293500	Triads	YES	YES	YES	YES	YES	YES		YES	YES
79521	TraesCS6A02G293600	Triads	YES	YES	YES	YES	YES	YES	YES	YES	YES
79522	TraesCS6A02G293700	Triads	YES	YES	YES	YES	YES	YES
79524	TraesCS6A02G293900	Triads	YES	YES	YES	YES	YES	YES	YES	YES	YES
79526	TraesCS6A02G294100	Triads	YES	YES	YES	YES	YES	YES	YES	YES	YES
79529	TraesCS6A02G294400	Others	YES	YES	YES	YES	YES	YES	YES	YES	YES
79534	TraesCS6A02G294900	Triads	YES	YES		YES		YES		YES	YES
79536	TraesCS6A02G295100	Triads	YES	YES	YES	YES	YES	YES	YES	YES	YES
79538	TraesCS6A02G295300	Triads	YES	YES	YES	YES	YES	YES	YES	YES
79539	TraesCS6A02G295400	Triads	YES	YES		YES	YES	YES	YES	YES	YES
79541	TraesCS6A02G295600	Triads	YES	YES		YES
79544	TraesCS6A02G296000	Triads	YES	YES	YES	YES	YES	YES	YES	YES	YES
79546	TraesCS6A02G296200	Triads	YES	YES	YES	YES	YES	YES	YES	YES	YES
79548	TraesCS6A02G296400	Duplets	YES	YES	YES	YES	YES	YES	YES	YES	YES
79551	TraesCS6A02G296700	Triads	YES	YES	YES	YES	YES	YES	YES	YES	YES
79552	TraesCS6A02G296800	Triads	YES	YES	YES	YES	YES	YES	YES	YES	YES
79554	TraesCS6A02G297000	Triads	YES	YES	YES		YES	YES	YES	YES	YES
79555	TraesCS6A02G297100	Monad	YES	YES	YES		YES	YES	YES	YES	YES
79556	TraesCS6A02G297200	Duplets	YES	YES	YES	YES	YES	YES		YES
79557	TraesCS6A02G297300	Monad	YES	YES			YES			YES
79558	TraesCS6A02G297400	Triads	YES	YES		YES	YES	YES	YES	YES	YES
79559	TraesCS6A02G297500	Triads	YES	YES	YES	YES	YES	YES	YES	YES	YES
79561	TraesCS6A02G297800	Triads	YES	YES	YES	YES	YES	YES	YES	YES	YES
79562	TraesCS6A02G297900	Triads	YES	YES	YES	YES	YES	YES	YES	YES	YES
79564	TraesCS6A02G298100	Duplets	YES	YES	YES	YES	YES	YES	YES	YES	YES
79565	TraesCS6A02G298200	Triads	YES	YES	YES	YES	YES	YES	YES	YES	YES
79566	TraesCS6A02G298300	Triads	YES	YES	YES	YES	YES	YES	YES	YES	YES
79568	TraesCS6A02G298500	Triads	YES	YES	YES	YES	YES	YES	YES	YES	YES
79569	TraesCS6A02G298600	Monad	YES	YES	YES	YES	YES	YES			YES
79571	TraesCS6A02G298800	Triads	YES	YES	YES	YES	YES	YES	YES	YES	YES
79572	TraesCS6A02G298900	Triads	YES	YES	YES	YES	YES	YES	YES	YES	YES
79573	TraesCS6A02G299000	Others	YES	YES	YES	YES	YES	YES	YES	YES	YES
79575	TraesCS6A02G299200	Triads	YES	YES	YES	YES	YES	YES	YES	YES	YES
79576	TraesCS6A02G299300	Triads	YES	YES	YES	YES	YES	YES	YES	YES	YES
79577	TraesCS6A02G299400	Triads	YES	YES	YES	YES	YES	YES	YES	YES	YES
79579	TraesCS6A02G299600	Duplets	YES	YES	YES
79581	TraesCS6A02G299900	Triads	YES	YES		YES	YES	YES		YES	YES
79584	TraesCS6A02G300200	Triads	YES	YES	YES	YES	YES	YES	YES	YES	YES
79586	TraesCS6A02G300400	Triads	YES	YES	YES	YES	YES	YES	YES	YES	YES
79587	TraesCS6A02G300500	Triads	YES	YES	YES	YES	YES	YES	YES	YES	YES
79594	TraesCS6A02G301200	Monad	YES	YES	YES	YES	YES	YES	YES	YES	YES
79598	TraesCS6A02G301600	Triads	YES	YES	YES	YES	YES	YES	YES	YES	YES
79600	TraesCS6A02G301900	Triads	YES	YES	YES	YES	YES	YES	YES	YES	YES
79601	TraesCS6A02G302000	Triads	YES	YES	YES		YES	YES	YES	YES	YES
79602	TraesCS6A02G302100	Triads	YES	YES	YES	YES	YES	YES	YES	YES	YES
79603	TraesCS6A02G302200	Triads	YES	YES	YES	YES	YES	YES	YES	YES	YES
79605	TraesCS6A02G302400	Triads	YES	YES	YES	YES	YES	YES	YES	YES	YES
79606	TraesCS6A02G302500	Triads	YES	YES	YES	YES	YES	YES	YES	YES
79607	TraesCS6A02G302600	Triads	YES	YES	YES	YES	YES	YES	YES	YES	YES
79608	TraesCS6A02G302700	Triads	YES	YES		YES	YES	YES		YES	YES
79609	TraesCS6A02G302800	Triads	YES	YES	YES	YES	YES	YES	YES	YES	YES
79610	TraesCS6A02G302900	Triads	YES	YES	YES		YES
79611	TraesCS6A02G303000	Triads	YES	YES	YES	YES	YES	YES	YES	YES	YES
79612	TraesCS6A02G303100	Triads	YES	YES	YES	YES	YES	YES	YES	YES	YES
79613	TraesCS6A02G303200	Triads	YES	YES	YES	YES	YES	YES		YES
79614	TraesCS6A02G303300	Triads	YES	YES	YES	YES	YES	YES	YES	YES
79615	TraesCS6A02G303400	Triads	YES	YES		YES	YES	YES	YES	YES
79619	TraesCS6A02G303800	Duplets	YES	YES	YES	YES	YES	YES	YES	YES	YES
79623	TraesCS6A02G304200	Others	YES	YES	YES	YES	YES	YES	YES	YES	YES
79624	TraesCS6A02G304300	Triads	YES	YES	YES	YES	YES	YES	YES	YES	YES
79626	TraesCS6A02G304500	Triads	YES	YES	YES	YES	YES	YES	YES	YES	YES
79627	TraesCS6A02G304600	Others	YES	YES	YES	YES	YES	YES	YES	YES	YES
79628	TraesCS6A02G304700	Others	YES	YES	YES	YES	YES	YES	YES	YES	YES
79629	TraesCS6A02G304800	Triads	YES	YES	YES	YES	YES	YES	YES	YES
79632	TraesCS6A02G305100	Triads	YES	YES	YES	YES	YES	YES	YES	YES	YES
79633	TraesCS6A02G305200	Triads	YES	YES	YES	YES	YES	YES	YES	YES	YES
79635	TraesCS6A02G305400	Triads	YES	YES	YES	YES	YES	YES	YES	YES	YES
79636	TraesCS6A02G305500	Duplets	YES	YES	YES	YES	YES	YES	YES	YES	YES
79637	TraesCS6A02G305600	Triads	YES	YES	YES		YES	YES	YES	YES	YES
79639	TraesCS6A02G305800	Triads	YES	YES	YES	YES	YES	YES	YES	YES	YES
79641	TraesCS6A02G306000	Triads	YES	YES	YES	YES	YES	YES	YES	YES	YES
79642	TraesCS6A02G306100	Triads	YES	YES	YES	YES	YES	YES	YES	YES	YES
79643	TraesCS6A02G306200	Triads	YES	YES	YES	YES	YES	YES	YES	YES	YES
79644	TraesCS6A02G306300	Triads	YES	YES	YES	YES	YES	YES	YES	YES	YES
79645	TraesCS6A02G306400	Triads	YES	YES	YES	YES	YES	YES	YES	YES	YES
79646	TraesCS6A02G306500	Triads	YES	YES	YES	YES	YES	YES	YES	YES	YES
79647	TraesCS6A02G306600	Triads	YES	YES	YES	YES	YES	YES	YES	YES	YES
79648	TraesCS6A02G306700	Triads	YES	YES	YES	YES	YES	YES	YES	YES	YES
79649	TraesCS6A02G306800	Triads	YES	YES	YES	YES	YES	YES	YES	YES	YES
79650	TraesCS6A02G306900	Triads	YES	YES	YES	YES	YES	YES	YES	YES	YES
79655	TraesCS6A02G307400	Triads	YES	YES	YES	YES	YES	YES	YES	YES	YES
79658	TraesCS6A02G307700	Triads	YES	YES	YES	YES	YES	YES	YES	YES	YES
79659	TraesCS6A02G307800	Triads	YES	YES	YES	YES	YES	YES	YES	YES	YES
79660	TraesCS6A02G307900	Triads	YES	YES	YES	YES	YES	YES	YES	YES	YES
79661	TraesCS6A02G308000	Triads	YES	YES	YES	YES	YES	YES	YES	YES	YES
79662	TraesCS6A02G308100	Triads	YES	YES	YES	YES	YES	YES	YES	YES	YES
79663	TraesCS6A02G308200	Triads	YES	YES	YES	YES	YES	YES	YES	YES	YES
79666	TraesCS6A02G308500	Triads	YES	YES	YES	YES	YES	YES	YES	YES	YES
79667	TraesCS6A02G308600	Duplets	YES	YES	YES	YES	YES	YES	YES	YES	YES
79668	TraesCS6A02G308700	Triads	YES	YES		YES		YES		YES	YES
79669	TraesCS6A02G308800	Triads	YES	YES	YES	YES	YES	YES	YES	YES	YES
79670	TraesCS6A02G308900	Triads	YES	YES	YES	YES	YES	YES	YES	YES	YES
79671	TraesCS6A02G309000	Triads	YES	YES	YES	YES	YES	YES	YES	YES	YES
79672	TraesCS6A02G309100	Triads	YES	YES	YES	YES	YES	YES	YES	YES	YES
79673	TraesCS6A02G309200	Triads	YES	YES	YES	YES	YES	YES	YES	YES	YES
79674	TraesCS6A02G309300	Triads	YES	YES	YES	YES	YES	YES	YES	YES	YES
79676	TraesCS6A02G309500	Triads	YES	YES	YES	YES	YES	YES	YES	YES	YES
79677	TraesCS6A02G309600	Triads	YES	YES	YES	YES	YES	YES	YES	YES	YES
79678	TraesCS6A02G309700	Triads	YES	YES	YES	YES	YES	YES	YES	YES	YES
79679	TraesCS6A02G309800	Triads	YES	YES	YES	YES	YES	YES	YES	YES	YES
79680	TraesCS6A02G309900	Triads	YES	YES	YES		YES
79682	TraesCS6A02G310100	Triads	YES	YES	YES	YES	YES	YES	YES	YES	YES
79683	TraesCS6A02G310200	Triads	YES	YES	YES	YES	YES	YES	YES	YES	YES
79685	TraesCS6A02G310400	Triads	YES	YES	YES	YES	YES	YES	YES	YES	YES
79686	TraesCS6A02G310500	Others	YES	YES	YES	YES	YES	YES	YES	YES	YES
79687	TraesCS6A02G310600	Others	YES	YES	YES	YES	YES	YES	YES	YES	YES
79690	TraesCS6A02G310900	Duplets	YES	YES	YES
79693	TraesCS6A02G311200	Triads	YES	YES	YES	YES	YES	YES	YES	YES	YES
79695	TraesCS6A02G311400	Triads	YES	YES	YES	YES	YES	YES	YES	YES	YES
79696	TraesCS6A02G311500	Triads	YES	YES	YES	YES	YES	YES	YES	YES	YES
79697	TraesCS6A02G311600	Duplets	YES	YES			YES	YES	YES	YES	YES
79698	TraesCS6A02G311700	Triads	YES	YES	YES	YES	YES	YES	YES	YES	YES
79699	TraesCS6A02G311800	Triads	YES	YES	YES	YES	YES	YES	YES	YES	YES
79700	TraesCS6A02G311900	Triads	YES	YES	YES	YES	YES	YES	YES	YES	YES
79701	TraesCS6A02G312000	Triads	YES	YES	YES	YES	YES	YES	YES	YES	YES
79702	TraesCS6A02G312100	Triads	YES	YES	YES	YES	YES	YES	YES	YES	YES
79703	TraesCS6A02G312200	Triads	YES	YES	YES	YES	YES	YES	YES	YES	YES
79704	TraesCS6A02G312300	Triads	YES	YES	YES	YES	YES	YES	YES	YES	YES
79706	TraesCS6A02G312500	Triads	YES	YES	YES	YES	YES	YES	YES	YES	YES
79709	TraesCS6A02G312800	Monad	YES	YES	YES		YES		YES	YES	YES
79711	TraesCS6A02G313000	Triads	YES	YES	YES	YES	YES	YES
79713	TraesCS6A02G313300	Triads	YES	YES							YES
79714	TraesCS6A02G313400	Triads	YES	YES	YES	YES	YES	YES	YES	YES	YES
79715	TraesCS6A02G313500	Triads	YES	YES	YES	YES	YES	YES	YES	YES	YES
79716	TraesCS6A02G313600	Triads	YES	YES	YES	YES	YES	YES	YES	YES	YES
79717	TraesCS6A02G313700	Triads	YES	YES	YES	YES	YES	YES	YES	YES	YES
79718	TraesCS6A02G313800	Triads	YES	YES	YES	YES	YES	YES	YES	YES	YES
79720	TraesCS6A02G314000	Triads	YES	YES	YES	YES	YES	YES	YES	YES	YES
79721	TraesCS6A02G314100	Triads	YES	YES	YES	YES	YES	YES	YES	YES	YES
79722	TraesCS6A02G314200	Triads	YES	YES	YES	YES	YES	YES	YES	YES	YES
79724	TraesCS6A02G314400	Triads	YES	YES	YES	YES	YES	YES	YES	YES	YES
79725	TraesCS6A02G314500	Triads	YES	YES	YES	YES	YES	YES	YES	YES	YES
79726	TraesCS6A02G314600	Triads	YES	YES	YES	YES	YES	YES	YES	YES	YES
79727	TraesCS6A02G314700	Triads	YES	YES	YES	YES	YES	YES	YES	YES	YES
79728	TraesCS6A02G314800	Duplets	YES	YES	YES	YES	YES	YES	YES	YES	YES
79729	TraesCS6A02G314900	Duplets	YES	YES	YES	YES	YES	YES	YES	YES	YES
79730	TraesCS6A02G315000	Triads	YES	YES	YES	YES	YES	YES	YES	YES	YES
79731	TraesCS6A02G315100	Triads	YES	YES	YES	YES	YES	YES	YES	YES	YES
79732	TraesCS6A02G315200	Triads	YES	YES	YES	YES	YES	YES	YES	YES	YES
79733	TraesCS6A02G315300	Triads	YES	YES	YES	YES	YES	YES	YES	YES	YES
79734	TraesCS6A02G315400	Triads	YES	YES	YES		YES	YES	YES	YES	YES
79737	TraesCS6A02G315700	Triads	YES	YES	YES	YES	YES	YES	YES	YES
79738	TraesCS6A02G315800	Triads	YES	YES		YES	YES	YES	YES	YES	YES
79739	TraesCS6A02G315900	Triads	YES	YES		YES	YES	YES	YES	YES	YES
79741	TraesCS6A02G316100	Triads	YES	YES	YES	YES	YES	YES	YES	YES	YES
79742	TraesCS6A02G316200	Triads	YES	YES	YES	YES	YES	YES	YES	YES	YES
79743	TraesCS6A02G316300	Triads	YES	YES	YES	YES	YES	YES	YES	YES	YES
79744	TraesCS6A02G316400	Triads	YES	YES	YES	YES	YES	YES	YES	YES	YES
79745	TraesCS6A02G316500	Others	YES	YES	YES	YES	YES	YES	YES	YES	YES
79746	TraesCS6A02G316600	Triads	YES	YES	YES	YES	YES	YES	YES	YES	YES
79747	TraesCS6A02G316700	Triads	YES	YES	YES	YES	YES	YES	YES	YES	YES
79748	TraesCS6A02G316800	Triads	YES	YES	YES	YES	YES	YES	YES	YES	YES
79749	TraesCS6A02G316900	Triads	YES	YES		YES		YES		YES	YES
79750	TraesCS6A02G317000	Triads	YES	YES	YES	YES	YES	YES	YES	YES	YES
79754	TraesCS6A02G317401	Duplets	YES	YES	YES	YES	YES	YES	YES	YES	YES
79755	TraesCS6A02G317403	Triads	YES	YES	YES	YES	YES	YES	YES	YES	YES
79762	TraesCS6A02G318100	Triads	YES	YES	YES	YES	YES	YES	YES	YES	YES
79763	TraesCS6A02G318200	Duplets	YES	YES	YES	YES	YES	YES	YES	YES	YES
79764	TraesCS6A02G318300	Triads	YES	YES	YES	YES	YES	YES	YES	YES	YES
79765	TraesCS6A02G318400	Triads	YES	YES	YES	YES	YES	YES	YES	YES	YES
79766	TraesCS6A02G318500	Triads	YES	YES	YES	YES	YES	YES	YES	YES	YES
79767	TraesCS6A02G318600	Duplets	YES	YES	YES	YES	YES	YES	YES	YES	YES
79769	TraesCS6A02G318800	Triads	YES	YES	YES	YES	YES	YES	YES	YES	YES
79772	TraesCS6A02G319100	Triads	YES	YES	YES	YES	YES	YES	YES	YES	YES
79773	TraesCS6A02G319200	Triads	YES	YES	YES	YES	YES	YES	YES	YES	YES
79775	TraesCS6A02G319400	Duplets	YES	YES	YES	YES	YES	YES	YES	YES	YES
79776	TraesCS6A02G319500	Others	YES	YES	YES	YES		YES			YES
79777	TraesCS6A02G319600	Duplets	YES	YES	YES	YES	YES	YES	YES	YES	YES
79778	TraesCS6A02G319700	Triads	YES	YES	YES	YES	YES	YES	YES	YES
79780	TraesCS6A02G319900	Triads	YES	YES	YES	YES	YES	YES			YES
79781	TraesCS6A02G320000	Triads	YES	YES	YES	YES	YES	YES	YES	YES	YES
79787	TraesCS6A02G320600	Monad	YES	YES	YES	YES	YES	YES	YES	YES	YES
79788	TraesCS6A02G320700	Triads	YES	YES	YES	YES	YES	YES	YES	YES	YES
79791	TraesCS6A02G321000	Triads	YES	YES	YES	YES	YES	YES	YES	YES	YES
79792	TraesCS6A02G321100	Triads	YES	YES	YES	YES	YES	YES	YES	YES	YES
79793	TraesCS6A02G321200	Triads	YES	YES	YES	YES	YES	YES	YES	YES	YES
79794	TraesCS6A02G321300	Triads	YES	YES	YES	YES	YES	YES	YES	YES	YES
79795	TraesCS6A02G321400	Triads	YES	YES	YES	YES	YES	YES	YES	YES	YES
79796	TraesCS6A02G321500	Triads	YES	YES	YES						YES
79797	TraesCS6A02G321600	Triads	YES	YES	YES	YES	YES	YES	YES	YES	YES
79798	TraesCS6A02G321700	Triads	YES	YES	YES	YES	YES	YES	YES	YES	YES
79800	TraesCS6A02G321900	Duplets	YES	YES	YES	YES	YES	YES	YES	YES	YES
79803	TraesCS6A02G322200	Duplets	YES	YES	YES	YES	YES	YES	YES	YES	YES
79804	TraesCS6A02G322300	Triads	YES	YES	YES	YES	YES	YES	YES	YES	YES
79805	TraesCS6A02G322400	Triads	YES	YES	YES	YES	YES	YES	YES	YES	YES
79806	TraesCS6A02G322500	Triads	YES	YES		YES	YES	YES	YES	YES	YES
79807	TraesCS6A02G322600	Duplets	YES	YES	YES	YES	YES	YES	YES	YES	YES
79811	TraesCS6A02G323000	Others	YES	YES	YES	YES	YES	YES	YES	YES	YES
[truncated: 3,121,842 more chars]
