## Supplementary material for "A co-expression network in hexaploid wheat reveals mostly balanced expression and lack of significant gene loss of homeologous meiotic genes upon polyploidization": S3 Table. Number of genes and gene IDs in the modules identified using WGCNA (part 1 of 2)

### Sheet: Number of genes per module
S3 Table. Number of genes and gene IDs in the modules identified using WGCNA.
ModuleLabels	ModuleColors	Number of genes in module		Gene.ID	ModuleLabels	ModuleColors
0	grey	9992		TraesCS1A02G000100	66	skyblue1
1	turquoise	7541		TraesCS1A02G000200	66	skyblue1
2	blue	4940		TraesCS1A02G000300	66	skyblue1
3	brown	4183		TraesCS1A02G000400	66	skyblue1
4	yellow	2899		TraesCS1A02G000500	0	grey
5	green	1993		TraesCS1A02G000600	66	skyblue1
6	red	1936		TraesCS1A02G000700	0	grey
7	black	1428		TraesCS1A02G000800	23	darkturquoise
8	pink	1282		TraesCS1A02G000900	66	skyblue1
9	magenta	1184		TraesCS1A02G001000	66	skyblue1
10	purple	1142		TraesCS1A02G001100	66	skyblue1
11	greenyellow	960		TraesCS1A02G001200	0	grey
12	tan	945		TraesCS1A02G001300	66	skyblue1
13	salmon	927		TraesCS1A02G001400	66	skyblue1
14	cyan	910		TraesCS1A02G001500	66	skyblue1
15	midnightblue	883		TraesCS1A02G001600	0	grey
16	lightcyan	816		TraesCS1A02G001700	0	grey
17	grey60	795		TraesCS1A02G001800	1	turquoise
18	lightgreen	766		TraesCS1A02G001900	14	cyan
19	lightyellow	759		TraesCS1A02G002000	6	red
20	royalblue	707		TraesCS1A02G002100	43	ivory
21	darkred	627		TraesCS1A02G002200	13	salmon
22	darkgreen	596		TraesCS1A02G002300	1	turquoise
23	darkturquoise	568		TraesCS1A02G002500	20	royalblue
24	darkgrey	567		TraesCS1A02G002700	38	plum1
25	orange	563		TraesCS1A02G004126	0	grey
26	darkorange	549		TraesCS1A02G004200	5	green
27	white	547		TraesCS1A02G005100	1	turquoise
28	skyblue	544		TraesCS1A02G005500	6	red
29	saddlebrown	497		TraesCS1A02G005600	37	skyblue3
30	steelblue	477		TraesCS1A02G005700	33	darkolivegreen
31	paleturquoise	444		TraesCS1A02G005800	23	darkturquoise
32	violet	441		TraesCS1A02G005900	8	pink
33	darkolivegreen	434		TraesCS1A02G007500	1	turquoise
34	darkmagenta	423		TraesCS1A02G008100	1	turquoise
35	sienna3	356		TraesCS1A02G008200	0	grey
36	yellowgreen	353		TraesCS1A02G008400	1	turquoise
37	skyblue3	330		TraesCS1A02G009000	1	turquoise
38	plum1	329		TraesCS1A02G009100	3	brown
39	orangered4	325		TraesCS1A02G009200	22	darkgreen
40	mediumpurple3	324		TraesCS1A02G009300	0	grey
41	lightsteelblue1	313		TraesCS1A02G009900	1	turquoise
42	lightcyan1	311		TraesCS1A02G010000	0	grey
43	ivory	285		TraesCS1A02G010300	0	grey
44	floralwhite	283		TraesCS1A02G010400	0	grey
45	darkorange2	245		TraesCS1A02G011100	35	sienna3
46	brown4	238		TraesCS1A02G011200	0	grey
47	bisque4	222		TraesCS1A02G011400	11	greenyellow
48	darkslateblue	196		TraesCS1A02G011500	0	grey
49	plum2	194		TraesCS1A02G011600	14	cyan
50	thistle2	191		TraesCS1A02G011800	2	blue
51	thistle1	161		TraesCS1A02G012000	15	midnightblue
52	salmon4	151		TraesCS1A02G012400	6	red
53	palevioletred3	147		TraesCS1A02G012500	16	lightcyan
54	navajowhite2	144		TraesCS1A02G013600	4	yellow
55	maroon	112		TraesCS1A02G013700	0	grey
56	lightpink4	111		TraesCS1A02G013800	3	brown
57	lavenderblush3	110		TraesCS1A02G014800	0	grey
58	honeydew1	105		TraesCS1A02G015100	1	turquoise
59	darkseagreen4	105		TraesCS1A02G015200	59	darkseagreen4
60	coral1	85		TraesCS1A02G015300	48	darkslateblue
61	antiquewhite4	77		TraesCS1A02G015400	27	white
62	coral2	77		TraesCS1A02G016200	6	red
63	mediumorchid	70		TraesCS1A02G016900	3	brown
64	skyblue2	59		TraesCS1A02G017000	0	grey
65	yellow4	53		TraesCS1A02G017100	0	grey
66	skyblue1	52		TraesCS1A02G018100	0	grey
				TraesCS1A02G018300	1	turquoise
				TraesCS1A02G018900	19	lightyellow
				TraesCS1A02G019000	3	brown
				TraesCS1A02G019200	5	green
				TraesCS1A02G020000	7	black
				TraesCS1A02G020300	6	red
				TraesCS1A02G020400	33	darkolivegreen
				TraesCS1A02G020500	4	yellow
				TraesCS1A02G020600	0	grey
				TraesCS1A02G020700	4	yellow
				TraesCS1A02G020900	3	brown
				TraesCS1A02G021100	3	brown
				TraesCS1A02G021700	10	purple
				TraesCS1A02G022000	0	grey
				TraesCS1A02G022500	0	grey
				TraesCS1A02G022600	0	grey
				TraesCS1A02G023400	50	thistle2
				TraesCS1A02G023800	15	midnightblue
				TraesCS1A02G023900	6	red
				TraesCS1A02G024000	6	red
				TraesCS1A02G024200	6	red
				TraesCS1A02G024300	6	red
				TraesCS1A02G024500	0	grey
				TraesCS1A02G024600	1	turquoise
				TraesCS1A02G024700	1	turquoise
				TraesCS1A02G025100	42	lightcyan1
				TraesCS1A02G025200	0	grey
				TraesCS1A02G025600	18	lightgreen
				TraesCS1A02G025700	2	blue
				TraesCS1A02G025900	0	grey
				TraesCS1A02G026100	0	grey
				TraesCS1A02G026200	8	pink
				TraesCS1A02G026400	15	midnightblue
				TraesCS1A02G026900	0	grey
				TraesCS1A02G027200	0	grey
				TraesCS1A02G027300	7	black
				TraesCS1A02G027500	6	red
				TraesCS1A02G027600	6	red
				TraesCS1A02G027700	19	lightyellow
				TraesCS1A02G027800	5	green
				TraesCS1A02G027900	0	grey
				TraesCS1A02G028200	9	magenta
				TraesCS1A02G028500	15	midnightblue
				TraesCS1A02G028600	2	blue
				TraesCS1A02G028700	43	ivory
				TraesCS1A02G028900	15	midnightblue
				TraesCS1A02G029100	9	magenta
				TraesCS1A02G029200	12	tan
				TraesCS1A02G029300	8	pink
				TraesCS1A02G029800	8	pink
				TraesCS1A02G030000	1	turquoise
				TraesCS1A02G030100	1	turquoise
				TraesCS1A02G030500	31	paleturquoise
				TraesCS1A02G030600	0	grey
				TraesCS1A02G030700	60	coral1
				TraesCS1A02G030900	0	grey
				TraesCS1A02G031200	17	grey60
				TraesCS1A02G031400	0	grey
				TraesCS1A02G031600	37	skyblue3
				TraesCS1A02G031700	0	grey
				TraesCS1A02G032700	2	blue
				TraesCS1A02G032900	1	turquoise
				TraesCS1A02G033000	5	green
				TraesCS1A02G033100	0	grey
				TraesCS1A02G033300	22	darkgreen
				TraesCS1A02G033500	1	turquoise
				TraesCS1A02G033600	13	salmon
				TraesCS1A02G033800	37	skyblue3
				TraesCS1A02G033900	0	grey
				TraesCS1A02G034100	2	blue
				TraesCS1A02G034300	4	yellow
				TraesCS1A02G035000	42	lightcyan1
				TraesCS1A02G035200	4	yellow
				TraesCS1A02G035300	42	lightcyan1
				TraesCS1A02G035500	1	turquoise
				TraesCS1A02G035800	2	blue
				TraesCS1A02G035900	4	yellow
				TraesCS1A02G036100	24	darkgrey
				TraesCS1A02G036200	1	turquoise
				TraesCS1A02G036300	9	magenta
				TraesCS1A02G036500	11	greenyellow
				TraesCS1A02G036800	6	red
				TraesCS1A02G037300	9	magenta
				TraesCS1A02G037500	0	grey
				TraesCS1A02G037900	14	cyan
				TraesCS1A02G038100	2	blue
				TraesCS1A02G038200	2	blue
				TraesCS1A02G038400	28	skyblue
				TraesCS1A02G039100	5	green
				TraesCS1A02G039200	29	saddlebrown
				TraesCS1A02G039400	1	turquoise
				TraesCS1A02G040400	31	paleturquoise
				TraesCS1A02G040500	42	lightcyan1
				TraesCS1A02G040600	30	steelblue
				TraesCS1A02G040700	10	purple
				TraesCS1A02G040900	1	turquoise
				TraesCS1A02G041000	2	blue
				TraesCS1A02G041100	43	ivory
				TraesCS1A02G041300	9	magenta
				TraesCS1A02G041400	10	purple
				TraesCS1A02G041500	10	purple
				TraesCS1A02G041900	6	red
				TraesCS1A02G042100	6	red
				TraesCS1A02G042300	0	grey
				TraesCS1A02G042500	2	blue
				TraesCS1A02G042700	20	royalblue
				TraesCS1A02G042800	9	magenta
				TraesCS1A02G042900	0	grey
				TraesCS1A02G043200	30	steelblue
				TraesCS1A02G043400	28	skyblue
				TraesCS1A02G043500	19	lightyellow
				TraesCS1A02G043600	48	darkslateblue
				TraesCS1A02G044200	6	red
				TraesCS1A02G044500	23	darkturquoise
				TraesCS1A02G044600	3	brown
				TraesCS1A02G044800	11	greenyellow
				TraesCS1A02G045300	0	grey
				TraesCS1A02G045400	32	violet
				TraesCS1A02G045700	13	salmon
				TraesCS1A02G045800	0	grey
				TraesCS1A02G046100	2	blue
				TraesCS1A02G046300	15	midnightblue
				TraesCS1A02G046500	37	skyblue3
				TraesCS1A02G046600	21	darkred
				TraesCS1A02G046800	45	darkorange2
				TraesCS1A02G046900	2	blue
				TraesCS1A02G047000	0	grey
				TraesCS1A02G047200	6	red
				TraesCS1A02G047500	6	red
				TraesCS1A02G048200	19	lightyellow
				TraesCS1A02G048500	19	lightyellow
				TraesCS1A02G048600	16	lightcyan
				TraesCS1A02G048700	0	grey
				TraesCS1A02G049000	6	red
				TraesCS1A02G049300	26	darkorange
				TraesCS1A02G049600	18	lightgreen
				TraesCS1A02G049700	5	green
				TraesCS1A02G049800	13	salmon
				TraesCS1A02G050100	3	brown
				TraesCS1A02G050300	2	blue
				TraesCS1A02G050500	0	grey
				TraesCS1A02G050600	10	purple
				TraesCS1A02G050700	0	grey
				TraesCS1A02G050800	25	orange
				TraesCS1A02G050900	4	yellow
				TraesCS1A02G051000	6	red
				TraesCS1A02G051300	59	darkseagreen4
				TraesCS1A02G051500	45	darkorange2
				TraesCS1A02G051600	6	red
				TraesCS1A02G051700	8	pink
				TraesCS1A02G051800	9	magenta
				TraesCS1A02G051900	11	greenyellow
				TraesCS1A02G052000	0	grey
				TraesCS1A02G052100	0	grey
				TraesCS1A02G052200	15	midnightblue
				TraesCS1A02G052300	2	blue
				TraesCS1A02G053200	0	grey
				TraesCS1A02G053600	6	red
				TraesCS1A02G053700	6	red
				TraesCS1A02G054000	22	darkgreen
				TraesCS1A02G054300	16	lightcyan
				TraesCS1A02G054400	7	black
				TraesCS1A02G054900	1	turquoise
				TraesCS1A02G055000	1	turquoise
				TraesCS1A02G055200	30	steelblue
				TraesCS1A02G055400	1	turquoise
				TraesCS1A02G055500	22	darkgreen
				TraesCS1A02G055600	0	grey
				TraesCS1A02G055700	0	grey
				TraesCS1A02G055800	2	blue
				TraesCS1A02G056100	3	brown
				TraesCS1A02G056105	1	turquoise
				TraesCS1A02G056200	1	turquoise
				TraesCS1A02G056500	48	darkslateblue
				TraesCS1A02G056600	34	darkmagenta
				TraesCS1A02G056800	9	magenta
				TraesCS1A02G057100	5	green
				TraesCS1A02G057200	1	turquoise
				TraesCS1A02G057300	1	turquoise
				TraesCS1A02G058000	0	grey
				TraesCS1A02G058200	0	grey
				TraesCS1A02G058300	22	darkgreen
				TraesCS1A02G058500	2	blue
				TraesCS1A02G058600	2	blue
				TraesCS1A02G058900	1	turquoise
				TraesCS1A02G059100	15	midnightblue
				TraesCS1A02G059600	11	greenyellow
				TraesCS1A02G059800	0	grey
				TraesCS1A02G060100	28	skyblue
				TraesCS1A02G060300	1	turquoise
				TraesCS1A02G060400	0	grey
				TraesCS1A02G060500	1	turquoise
				TraesCS1A02G060600	4	yellow
				TraesCS1A02G060700	12	tan
				TraesCS1A02G060800	0	grey
				TraesCS1A02G060900	0	grey
				TraesCS1A02G061000	0	grey
				TraesCS1A02G061100	0	grey
				TraesCS1A02G061200	0	grey
				TraesCS1A02G061300	0	grey
				TraesCS1A02G061400	0	grey
				TraesCS1A02G061700	1	turquoise
				TraesCS1A02G062100	35	sienna3
				TraesCS1A02G062400	0	grey
				TraesCS1A02G063300	6	red
				TraesCS1A02G063500	1	turquoise
				TraesCS1A02G063600	2	blue
				TraesCS1A02G064000	7	black
				TraesCS1A02G064100	7	black
				TraesCS1A02G064800	11	greenyellow
				TraesCS1A02G065000	6	red
				TraesCS1A02G065200	0	grey
				TraesCS1A02G065300	3	brown
				TraesCS1A02G065400	5	green
				TraesCS1A02G065600	0	grey
				TraesCS1A02G065700	38	plum1
				TraesCS1A02G065800	2	blue
				TraesCS1A02G066000	2	blue
				TraesCS1A02G066200	2	blue
				TraesCS1A02G066300	4	yellow
				TraesCS1A02G066400	1	turquoise
				TraesCS1A02G066700	48	darkslateblue
				TraesCS1A02G066800	57	lavenderblush3
				TraesCS1A02G066900	60	coral1
				TraesCS1A02G067200	5	green
				TraesCS1A02G067300	31	paleturquoise
				TraesCS1A02G067400	2	blue
				TraesCS1A02G067462	0	grey
				TraesCS1A02G067600	2	blue
				TraesCS1A02G067700	3	brown
				TraesCS1A02G068000	0	grey
				TraesCS1A02G068200	0	grey
				TraesCS1A02G068300	16	lightcyan
				TraesCS1A02G069200	0	grey
				TraesCS1A02G069400	3	brown
				TraesCS1A02G069500	35	sienna3
				TraesCS1A02G069600	3	brown
				TraesCS1A02G069700	12	tan
				TraesCS1A02G069900	1	turquoise
				TraesCS1A02G070000	0	grey
				TraesCS1A02G070200	5	green
				TraesCS1A02G070300	2	blue
				TraesCS1A02G070400	8	pink
				TraesCS1A02G070500	3	brown
				TraesCS1A02G070600	8	pink
				TraesCS1A02G070700	5	green
				TraesCS1A02G071100	2	blue
				TraesCS1A02G071200	2	blue
				TraesCS1A02G071300	7	black
				TraesCS1A02G071400	3	brown
				TraesCS1A02G071600	0	grey
				TraesCS1A02G071657	47	bisque4
				TraesCS1A02G071700	1	turquoise
				TraesCS1A02G071800	0	grey
				TraesCS1A02G072000	3	brown
				TraesCS1A02G072200	20	royalblue
				TraesCS1A02G072500	0	grey
				TraesCS1A02G072600	0	grey
				TraesCS1A02G072700	10	purple
				TraesCS1A02G072800	4	yellow
				TraesCS1A02G072986	4	yellow
				TraesCS1A02G073000	1	turquoise
				TraesCS1A02G073400	2	blue
				TraesCS1A02G073500	1	turquoise
				TraesCS1A02G073900	7	black
				TraesCS1A02G074400	23	darkturquoise
				TraesCS1A02G074800	14	cyan
				TraesCS1A02G075000	44	floralwhite
				TraesCS1A02G075100	2	blue
				TraesCS1A02G075300	18	lightgreen
				TraesCS1A02G075400	18	lightgreen
				TraesCS1A02G075500	5	green
				TraesCS1A02G075600	33	darkolivegreen
				TraesCS1A02G075700	1	turquoise
				TraesCS1A02G075800	0	grey
				TraesCS1A02G075900	22	darkgreen
				TraesCS1A02G076000	33	darkolivegreen
				TraesCS1A02G076100	17	grey60
				TraesCS1A02G076300	4	yellow
				TraesCS1A02G076400	1	turquoise
				TraesCS1A02G076800	1	turquoise
				TraesCS1A02G076900	65	yellow4
				TraesCS1A02G077200	3	brown
				TraesCS1A02G077500	34	darkmagenta
				TraesCS1A02G077600	5	green
				TraesCS1A02G077700	3	brown
				TraesCS1A02G077800	9	magenta
				TraesCS1A02G078100	9	magenta
				TraesCS1A02G078300	4	yellow
				TraesCS1A02G078700	1	turquoise
				TraesCS1A02G078800	3	brown
				TraesCS1A02G079300	9	magenta
				TraesCS1A02G079600	42	lightcyan1
				TraesCS1A02G079700	8	pink
				TraesCS1A02G079800	1	turquoise
				TraesCS1A02G079900	2	blue
				TraesCS1A02G080000	9	magenta
				TraesCS1A02G080100	19	lightyellow
				TraesCS1A02G080200	37	skyblue3
				TraesCS1A02G080300	6	red
				TraesCS1A02G080500	20	royalblue
				TraesCS1A02G080700	1	turquoise
				TraesCS1A02G081100	0	grey
				TraesCS1A02G081300	3	brown
				TraesCS1A02G081400	45	darkorange2
				TraesCS1A02G081600	0	grey
				TraesCS1A02G081700	25	orange
				TraesCS1A02G081900	0	grey
				TraesCS1A02G082000	3	brown
				TraesCS1A02G082100	1	turquoise
				TraesCS1A02G082200	14	cyan
				TraesCS1A02G082300	4	yellow
				TraesCS1A02G082500	8	pink
				TraesCS1A02G082600	5	green
				TraesCS1A02G082700	17	grey60
				TraesCS1A02G082900	13	salmon
				TraesCS1A02G083000	10	purple
				TraesCS1A02G083100	7	black
				TraesCS1A02G083300	20	royalblue
				TraesCS1A02G083400	33	darkolivegreen
				TraesCS1A02G083500	46	brown4
				TraesCS1A02G084100	0	grey
				TraesCS1A02G084200	50	thistle2
				TraesCS1A02G084300	1	turquoise
				TraesCS1A02G084400	6	red
				TraesCS1A02G084500	8	pink
				TraesCS1A02G085000	13	salmon
				TraesCS1A02G085300	7	black
				TraesCS1A02G085400	3	brown
				TraesCS1A02G085500	1	turquoise
				TraesCS1A02G085600	23	darkturquoise
				TraesCS1A02G085700	1	turquoise
				TraesCS1A02G085800	13	salmon
				TraesCS1A02G085900	4	yellow
				TraesCS1A02G086200	45	darkorange2
				TraesCS1A02G086500	0	grey
				TraesCS1A02G086600	31	paleturquoise
				TraesCS1A02G086800	14	cyan
				TraesCS1A02G086900	4	yellow
				TraesCS1A02G087200	4	yellow
				TraesCS1A02G087300	5	green
				TraesCS1A02G087500	21	darkred
				TraesCS1A02G087900	0	grey
				TraesCS1A02G088000	0	grey
				TraesCS1A02G088100	24	darkgrey
				TraesCS1A02G088200	2	blue
				TraesCS1A02G088600	7	black
				TraesCS1A02G088800	0	grey
				TraesCS1A02G088900	24	darkgrey
				TraesCS1A02G089100	22	darkgreen
				TraesCS1A02G089300	47	bisque4
				TraesCS1A02G089400	21	darkred
				TraesCS1A02G089600	20	royalblue
				TraesCS1A02G089800	3	brown
				TraesCS1A02G089900	0	grey
				TraesCS1A02G090000	0	grey
				TraesCS1A02G090100	6	red
				TraesCS1A02G090300	4	yellow
				TraesCS1A02G090500	5	green
				TraesCS1A02G090600	14	cyan
				TraesCS1A02G091000	5	green
				TraesCS1A02G091100	2	blue
				TraesCS1A02G091200	5	green
				TraesCS1A02G091300	4	yellow
				TraesCS1A02G091400	3	brown
				TraesCS1A02G091500	5	green
				TraesCS1A02G091600	3	brown
				TraesCS1A02G091700	2	blue
				TraesCS1A02G092700	1	turquoise
				TraesCS1A02G092800	2	blue
				TraesCS1A02G092900	12	tan
				TraesCS1A02G093200	0	grey
				TraesCS1A02G093400	16	lightcyan
				TraesCS1A02G093800	8	pink
				TraesCS1A02G093900	21	darkred
				TraesCS1A02G094000	6	red
				TraesCS1A02G094200	4	yellow
				TraesCS1A02G094500	11	greenyellow
				TraesCS1A02G094700	9	magenta
				TraesCS1A02G094800	2	blue
				TraesCS1A02G094900	8	pink
				TraesCS1A02G095000	0	grey
				TraesCS1A02G095100	23	darkturquoise
				TraesCS1A02G095200	2	blue
				TraesCS1A02G095500	51	thistle1
				TraesCS1A02G095600	3	brown
				TraesCS1A02G095700	1	turquoise
				TraesCS1A02G095800	3	brown
				TraesCS1A02G096000	5	green
				TraesCS1A02G096100	29	saddlebrown
				TraesCS1A02G096200	0	grey
				TraesCS1A02G096400	11	greenyellow
				TraesCS1A02G096500	12	tan
				TraesCS1A02G096600	3	brown
				TraesCS1A02G097000	1	turquoise
				TraesCS1A02G097100	13	salmon
				TraesCS1A02G097200	0	grey
				TraesCS1A02G097300	3	brown
				TraesCS1A02G097400	4	yellow
				TraesCS1A02G097500	3	brown
				TraesCS1A02G097600	0	grey
				TraesCS1A02G097700	4	yellow
				TraesCS1A02G098100	0	grey
				TraesCS1A02G098800	1	turquoise
				TraesCS1A02G099000	17	grey60
				TraesCS1A02G099100	9	magenta
				TraesCS1A02G099200	0	grey
				TraesCS1A02G099300	0	grey
				TraesCS1A02G099400	59	darkseagreen4
				TraesCS1A02G099500	2	blue
				TraesCS1A02G099600	2	blue
				TraesCS1A02G099700	3	brown
				TraesCS1A02G099900	4	yellow
				TraesCS1A02G100000	4	yellow
				TraesCS1A02G100200	0	grey
				TraesCS1A02G100400	21	darkred
				TraesCS1A02G100500	42	lightcyan1
				TraesCS1A02G100600	1	turquoise
				TraesCS1A02G100800	0	grey
				TraesCS1A02G101000	21	darkred
				TraesCS1A02G101100	6	red
				TraesCS1A02G101200	1	turquoise
				TraesCS1A02G101300	1	turquoise
				TraesCS1A02G101500	3	brown
				TraesCS1A02G101900	12	tan
				TraesCS1A02G102000	9	magenta
				TraesCS1A02G102100	9	magenta
				TraesCS1A02G102200	11	greenyellow
				TraesCS1A02G102300	46	brown4
				TraesCS1A02G102500	62	coral2
				TraesCS1A02G102600	44	floralwhite
				TraesCS1A02G102700	9	magenta
				TraesCS1A02G103014	2	blue
				TraesCS1A02G103100	2	blue
				TraesCS1A02G103900	20	royalblue
				TraesCS1A02G104000	5	green
				TraesCS1A02G104500	19	lightyellow
				TraesCS1A02G104700	39	orangered4
				TraesCS1A02G105300	1	turquoise
				TraesCS1A02G105400	12	tan
				TraesCS1A02G105500	0	grey
				TraesCS1A02G105600	2	blue
				TraesCS1A02G105700	0	grey
				TraesCS1A02G105800	55	maroon
				TraesCS1A02G105900	3	brown
				TraesCS1A02G106000	5	green
				TraesCS1A02G106100	3	brown
				TraesCS1A02G106300	28	skyblue
				TraesCS1A02G106500	1	turquoise
				TraesCS1A02G106600	17	grey60
				TraesCS1A02G106700	7	black
				TraesCS1A02G107300	44	floralwhite
				TraesCS1A02G107600	0	grey
				TraesCS1A02G107700	8	pink
				TraesCS1A02G107800	62	coral2
				TraesCS1A02G107900	19	lightyellow
				TraesCS1A02G108000	6	red
				TraesCS1A02G108100	23	darkturquoise
				TraesCS1A02G108300	38	plum1
				TraesCS1A02G108500	0	grey
				TraesCS1A02G108600	0	grey
				TraesCS1A02G108800	31	paleturquoise
				TraesCS1A02G108900	58	honeydew1
				TraesCS1A02G109200	6	red
				TraesCS1A02G109300	31	paleturquoise
				TraesCS1A02G109400	2	blue
				TraesCS1A02G109500	39	orangered4
				TraesCS1A02G109700	31	paleturquoise
				TraesCS1A02G110100	0	grey
				TraesCS1A02G110200	13	salmon
				TraesCS1A02G110300	57	lavenderblush3
				TraesCS1A02G110400	4	yellow
				TraesCS1A02G110700	30	steelblue
				TraesCS1A02G110900	1	turquoise
				TraesCS1A02G111000	1	turquoise
				TraesCS1A02G111100	1	turquoise
				TraesCS1A02G111300	6	red
				TraesCS1A02G111500	7	black
				TraesCS1A02G111600	0	grey
				TraesCS1A02G111800	4	yellow
				TraesCS1A02G111900	1	turquoise
				TraesCS1A02G112000	28	skyblue
				TraesCS1A02G112100	27	white
				TraesCS1A02G112200	0	grey
				TraesCS1A02G112400	24	darkgrey
				TraesCS1A02G112500	12	tan
				TraesCS1A02G112600	5	green
				TraesCS1A02G112700	17	grey60
				TraesCS1A02G112800	29	saddlebrown
				TraesCS1A02G113100	9	magenta
				TraesCS1A02G113300	20	royalblue
				TraesCS1A02G113600	11	greenyellow
				TraesCS1A02G113700	40	mediumpurple3
				TraesCS1A02G113900	9	magenta
				TraesCS1A02G114000	59	darkseagreen4
				TraesCS1A02G114100	19	lightyellow
				TraesCS1A02G114300	0	grey
				TraesCS1A02G114400	22	darkgreen
				TraesCS1A02G114600	3	brown
				TraesCS1A02G114700	4	yellow
				TraesCS1A02G114800	0	grey
				TraesCS1A02G115000	45	darkorange2
				TraesCS1A02G115100	30	steelblue
				TraesCS1A02G115200	21	darkred
				TraesCS1A02G115400	0	grey
				TraesCS1A02G115500	3	brown
				TraesCS1A02G115700	0	grey
				TraesCS1A02G115900	3	brown
				TraesCS1A02G116000	0	grey
				TraesCS1A02G116200	4	yellow
				TraesCS1A02G116300	0	grey
				TraesCS1A02G116500	28	skyblue
				TraesCS1A02G116600	2	blue
				TraesCS1A02G116700	18	lightgreen
				TraesCS1A02G116800	3	brown
				TraesCS1A02G116900	8	pink
				TraesCS1A02G117000	9	magenta
				TraesCS1A02G117100	2	blue
				TraesCS1A02G117300	11	greenyellow
				TraesCS1A02G117400	4	yellow
				TraesCS1A02G117500	25	orange
				TraesCS1A02G117600	39	orangered4
				TraesCS1A02G117700	15	midnightblue
				TraesCS1A02G118100	2	blue
				TraesCS1A02G118200	3	brown
				TraesCS1A02G118300	1	turquoise
				TraesCS1A02G118400	3	brown
				TraesCS1A02G118700	30	steelblue
				TraesCS1A02G118800	14	cyan
				TraesCS1A02G118900	2	blue
				TraesCS1A02G119100	34	darkmagenta
				TraesCS1A02G119300	1	turquoise
				TraesCS1A02G119500	30	steelblue
				TraesCS1A02G119600	0	grey
				TraesCS1A02G119700	1	turquoise
				TraesCS1A02G119800	47	bisque4
				TraesCS1A02G120000	6	red
				TraesCS1A02G120100	36	yellowgreen
				TraesCS1A02G120200	54	navajowhite2
				TraesCS1A02G120300	11	greenyellow
				TraesCS1A02G120400	2	blue
				TraesCS1A02G120500	35	sienna3
				TraesCS1A02G120800	21	darkred
				TraesCS1A02G120900	0	grey
				TraesCS1A02G121000	0	grey
				TraesCS1A02G121100	0	grey
				TraesCS1A02G121200	0	grey
				TraesCS1A02G121300	0	grey
				TraesCS1A02G121400	24	darkgrey
				TraesCS1A02G121500	20	royalblue
				TraesCS1A02G121700	43	ivory
				TraesCS1A02G121800	9	magenta
				TraesCS1A02G122000	1	turquoise
				TraesCS1A02G122100	1	turquoise
				TraesCS1A02G122200	46	brown4
				TraesCS1A02G122300	1	turquoise
				TraesCS1A02G122400	1	turquoise
				TraesCS1A02G122500	8	pink
				TraesCS1A02G122600	4	yellow
				TraesCS1A02G122700	2	blue
				TraesCS1A02G122900	4	yellow
				TraesCS1A02G123000	13	salmon
				TraesCS1A02G123100	2	blue
				TraesCS1A02G123200	0	grey
				TraesCS1A02G123300	3	brown
				TraesCS1A02G123500	0	grey
				TraesCS1A02G123600	18	lightgreen
				TraesCS1A02G123700	8	pink
				TraesCS1A02G123900	0	grey
				TraesCS1A02G124000	0	grey
				TraesCS1A02G124100	20	royalblue
				TraesCS1A02G124200	3	brown
				TraesCS1A02G124300	4	yellow
				TraesCS1A02G124400	1	turquoise
				TraesCS1A02G124600	2	blue
				TraesCS1A02G124700	2	blue
				TraesCS1A02G124800	0	grey
				TraesCS1A02G125000	9	magenta
				TraesCS1A02G125100	12	tan
				TraesCS1A02G125300	14	cyan
				TraesCS1A02G125400	8	pink
				TraesCS1A02G125500	14	cyan
				TraesCS1A02G125600	0	grey
				TraesCS1A02G125700	4	yellow
				TraesCS1A02G125800	11	greenyellow
				TraesCS1A02G126000	29	saddlebrown
				TraesCS1A02G126100	7	black
				TraesCS1A02G126300	5	green
				TraesCS1A02G126400	4	yellow
				TraesCS1A02G126600	4	yellow
				TraesCS1A02G126800	34	darkmagenta
				TraesCS1A02G126900	1	turquoise
				TraesCS1A02G127000	29	saddlebrown
				TraesCS1A02G127400	1	turquoise
				TraesCS1A02G127600	2	blue
				TraesCS1A02G127700	2	blue
				TraesCS1A02G127800	2	blue
				TraesCS1A02G127900	58	honeydew1
				TraesCS1A02G128100	14	cyan
				TraesCS1A02G128300	3	brown
				TraesCS1A02G128500	0	grey
				TraesCS1A02G128600	13	salmon
				TraesCS1A02G128700	0	grey
				TraesCS1A02G128900	3	brown
				TraesCS1A02G129100	12	tan
				TraesCS1A02G129200	56	lightpink4
				TraesCS1A02G129300	2	blue
				TraesCS1A02G129400	2	blue
				TraesCS1A02G129500	5	green
				TraesCS1A02G129600	3	brown
				TraesCS1A02G129800	6	red
				TraesCS1A02G130400	0	grey
				TraesCS1A02G130600	0	grey
				TraesCS1A02G130700	2	blue
				TraesCS1A02G130800	0	grey
				TraesCS1A02G130900	21	darkred
				TraesCS1A02G131000	0	grey
				TraesCS1A02G131100	0	grey
				TraesCS1A02G131200	23	darkturquoise
				TraesCS1A02G131300	3	brown
				TraesCS1A02G131500	2	blue
				TraesCS1A02G131600	0	grey
				TraesCS1A02G131800	19	lightyellow
				TraesCS1A02G131900	1	turquoise
				TraesCS1A02G132000	19	lightyellow
				TraesCS1A02G132300	15	midnightblue
				TraesCS1A02G132400	2	blue
				TraesCS1A02G132600	0	grey
				TraesCS1A02G133100	1	turquoise
				TraesCS1A02G133300	1	turquoise
				TraesCS1A02G133400	3	brown
				TraesCS1A02G133500	1	turquoise
				TraesCS1A02G133600	1	turquoise
				TraesCS1A02G133700	54	navajowhite2
				TraesCS1A02G133800	16	lightcyan
				TraesCS1A02G133900	6	red
				TraesCS1A02G134000	1	turquoise
				TraesCS1A02G134200	46	brown4
				TraesCS1A02G134300	3	brown
				TraesCS1A02G134400	0	grey
				TraesCS1A02G134500	1	turquoise
				TraesCS1A02G134600	0	grey
				TraesCS1A02G134800	50	thistle2
				TraesCS1A02G135000	0	grey
				TraesCS1A02G135100	2	blue
				TraesCS1A02G135300	16	lightcyan
				TraesCS1A02G135600	1	turquoise
				TraesCS1A02G135700	1	turquoise
				TraesCS1A02G135800	0	grey
				TraesCS1A02G135900	3	brown
				TraesCS1A02G136000	59	darkseagreen4
				TraesCS1A02G136100	3	brown
				TraesCS1A02G136200	16	lightcyan
				TraesCS1A02G136400	30	steelblue
				TraesCS1A02G136500	1	turquoise
				TraesCS1A02G136600	2	blue
				TraesCS1A02G136700	5	green
				TraesCS1A02G136800	1	turquoise
				TraesCS1A02G136900	22	darkgreen
				TraesCS1A02G137000	37	skyblue3
				TraesCS1A02G137100	0	grey
				TraesCS1A02G137200	1	turquoise
				TraesCS1A02G137400	0	grey
				TraesCS1A02G137500	22	darkgreen
				TraesCS1A02G137600	23	darkturquoise
				TraesCS1A02G137700	0	grey
				TraesCS1A02G137800	44	floralwhite
				TraesCS1A02G137900	26	darkorange
				TraesCS1A02G138000	4	yellow
				TraesCS1A02G138100	3	brown
				TraesCS1A02G138200	2	blue
				TraesCS1A02G138300	11	greenyellow
				TraesCS1A02G138400	0	grey
				TraesCS1A02G138500	0	grey
				TraesCS1A02G138600	5	green
				TraesCS1A02G138800	2	blue
				TraesCS1A02G139100	30	steelblue
				TraesCS1A02G139200	4	yellow
				TraesCS1A02G139300	0	grey
				TraesCS1A02G139400	5	green
				TraesCS1A02G139500	23	darkturquoise
				TraesCS1A02G139600	11	greenyellow
				TraesCS1A02G139700	0	grey
				TraesCS1A02G139900	17	grey60
				TraesCS1A02G140100	0	grey
				TraesCS1A02G140300	11	greenyellow
				TraesCS1A02G140600	3	brown
				TraesCS1A02G140700	0	grey
				TraesCS1A02G140900	1	turquoise
				TraesCS1A02G141000	11	greenyellow
				TraesCS1A02G141100	7	black
				TraesCS1A02G141200	9	magenta
				TraesCS1A02G141400	3	brown
				TraesCS1A02G141600	0	grey
				TraesCS1A02G141700	13	salmon
				TraesCS1A02G141900	55	maroon
				TraesCS1A02G142000	1	turquoise
				TraesCS1A02G142200	21	darkred
				TraesCS1A02G142300	26	darkorange
				TraesCS1A02G142400	1	turquoise
				TraesCS1A02G142500	19	lightyellow
				TraesCS1A02G142600	24	darkgrey
				TraesCS1A02G142700	44	floralwhite
				TraesCS1A02G142800	1	turquoise
				TraesCS1A02G142900	2	blue
				TraesCS1A02G143000	2	blue
				TraesCS1A02G143100	14	cyan
				TraesCS1A02G143200	11	greenyellow
				TraesCS1A02G143300	3	brown
				TraesCS1A02G143400	13	salmon
				TraesCS1A02G143500	37	skyblue3
				TraesCS1A02G143600	4	yellow
				TraesCS1A02G143700	2	blue
				TraesCS1A02G143800	0	grey
				TraesCS1A02G143900	4	yellow
				TraesCS1A02G144000	3	brown
				TraesCS1A02G144400	2	blue
				TraesCS1A02G144700	0	grey
				TraesCS1A02G144800	1	turquoise
				TraesCS1A02G145000	2	blue
				TraesCS1A02G145500	0	grey
				TraesCS1A02G145600	1	turquoise
				TraesCS1A02G145800	14	cyan
				TraesCS1A02G145900	0	grey
				TraesCS1A02G146200	0	grey
				TraesCS1A02G146400	0	grey
				TraesCS1A02G146600	14	cyan
				TraesCS1A02G146800	2	blue
				TraesCS1A02G146900	1	turquoise
				TraesCS1A02G147000	12	tan
				TraesCS1A02G147400	0	grey
				TraesCS1A02G147500	6	red
				TraesCS1A02G147600	43	ivory
				TraesCS1A02G147700	4	yellow
				TraesCS1A02G147800	1	turquoise
				TraesCS1A02G148000	12	tan
				TraesCS1A02G148400	2	blue
				TraesCS1A02G148700	0	grey
				TraesCS1A02G149100	0	grey
				TraesCS1A02G149200	12	tan
				TraesCS1A02G149700	58	honeydew1
				TraesCS1A02G149800	1	turquoise
				TraesCS1A02G150000	1	turquoise
				TraesCS1A02G150100	8	pink
				TraesCS1A02G150200	1	turquoise
				TraesCS1A02G150500	5	green
				TraesCS1A02G150600	13	salmon
				TraesCS1A02G150900	43	ivory
				TraesCS1A02G151000	35	sienna3
				TraesCS1A02G151100	0	grey
				TraesCS1A02G151200	37	skyblue3
				TraesCS1A02G151400	35	sienna3
				TraesCS1A02G151500	1	turquoise
				TraesCS1A02G151700	14	cyan
				TraesCS1A02G152000	0	grey
				TraesCS1A02G152100	10	purple
				TraesCS1A02G152200	17	grey60
				TraesCS1A02G152500	0	grey
				TraesCS1A02G152900	20	royalblue
				TraesCS1A02G153100	1	turquoise
				TraesCS1A02G153300	40	mediumpurple3
				TraesCS1A02G153600	24	darkgrey
				TraesCS1A02G153700	0	grey
				TraesCS1A02G153800	0	grey
				TraesCS1A02G153900	0	grey
				TraesCS1A02G154000	0	grey
				TraesCS1A02G154100	39	orangered4
				TraesCS1A02G154200	0	grey
				TraesCS1A02G154300	16	lightcyan
				TraesCS1A02G154400	10	purple
				TraesCS1A02G154500	1	turquoise
				TraesCS1A02G154600	0	grey
				TraesCS1A02G154700	3	brown
				TraesCS1A02G154900	9	magenta
				TraesCS1A02G155000	19	lightyellow
				TraesCS1A02G155200	27	white
				TraesCS1A02G155500	6	red
				TraesCS1A02G155600	22	darkgreen
				TraesCS1A02G155700	3	brown
				TraesCS1A02G155800	11	greenyellow
				TraesCS1A02G155900	22	darkgreen
				TraesCS1A02G156000	0	grey
				TraesCS1A02G156100	1	turquoise
				TraesCS1A02G156200	1	turquoise
				TraesCS1A02G156300	30	steelblue
				TraesCS1A02G156400	44	floralwhite
				TraesCS1A02G156500	16	lightcyan
				TraesCS1A02G156600	25	orange
				TraesCS1A02G156700	0	grey
				TraesCS1A02G156900	0	grey
				TraesCS1A02G157000	2	blue
				TraesCS1A02G157100	1	turquoise
				TraesCS1A02G157500	1	turquoise
				TraesCS1A02G157600	11	greenyellow
				TraesCS1A02G157700	33	darkolivegreen
				TraesCS1A02G157800	21	darkred
				TraesCS1A02G157900	35	sienna3
				TraesCS1A02G158200	9	magenta
				TraesCS1A02G158300	52	salmon4
				TraesCS1A02G158400	45	darkorange2
				TraesCS1A02G158500	12	tan
				TraesCS1A02G158600	17	grey60
				TraesCS1A02G158700	54	navajowhite2
				TraesCS1A02G158800	1	turquoise
				TraesCS1A02G158900	1	turquoise
				TraesCS1A02G159100	63	mediumorchid
				TraesCS1A02G159200	18	lightgreen
				TraesCS1A02G159300	0	grey
				TraesCS1A02G159400	5	green
				TraesCS1A02G159500	2	blue
				TraesCS1A02G159600	7	black
				TraesCS1A02G159700	0	grey
				TraesCS1A02G160000	13	salmon
				TraesCS1A02G160100	0	grey
				TraesCS1A02G160200	1	turquoise
				TraesCS1A02G160300	0	grey
				TraesCS1A02G160400	12	tan
				TraesCS1A02G160500	2	blue
				TraesCS1A02G160600	0	grey
				TraesCS1A02G160700	1	turquoise
				TraesCS1A02G160800	53	palevioletred3
				TraesCS1A02G160900	12	tan
				TraesCS1A02G161200	6	red
				TraesCS1A02G161300	1	turquoise
				TraesCS1A02G161400	53	palevioletred3
				TraesCS1A02G161800	0	grey
				TraesCS1A02G161900	5	green
				TraesCS1A02G162200	2	blue
				TraesCS1A02G162300	55	maroon
				TraesCS1A02G162400	19	lightyellow
				TraesCS1A02G162500	4	yellow
				TraesCS1A02G162600	2	blue
				TraesCS1A02G162700	0	grey
				TraesCS1A02G162800	3	brown
				TraesCS1A02G163000	3	brown
				TraesCS1A02G163200	33	darkolivegreen
				TraesCS1A02G163400	31	paleturquoise
				TraesCS1A02G163500	1	turquoise
				TraesCS1A02G163600	15	midnightblue
				TraesCS1A02G163700	6	red
				TraesCS1A02G163800	0	grey
				TraesCS1A02G163900	9	magenta
				TraesCS1A02G164000	0	grey
				TraesCS1A02G164200	0	grey
				TraesCS1A02G164300	1	turquoise
				TraesCS1A02G164400	13	salmon
				TraesCS1A02G164500	0	grey
				TraesCS1A02G164600	32	violet
				TraesCS1A02G164700	1	turquoise
				TraesCS1A02G164800	49	plum2
				TraesCS1A02G165100	0	grey
				TraesCS1A02G165300	24	darkgrey
				TraesCS1A02G165500	44	floralwhite
				TraesCS1A02G165700	1	turquoise
				TraesCS1A02G165800	1	turquoise
				TraesCS1A02G165900	29	saddlebrown
				TraesCS1A02G166900	3	brown
				TraesCS1A02G167100	0	grey
				TraesCS1A02G167200	35	sienna3
				TraesCS1A02G167300	3	brown
				TraesCS1A02G167400	2	blue
				TraesCS1A02G167600	15	midnightblue
				TraesCS1A02G168100	3	brown
				TraesCS1A02G168400	1	turquoise
				TraesCS1A02G168500	10	purple
				TraesCS1A02G168600	8	pink
				TraesCS1A02G168700	18	lightgreen
				TraesCS1A02G168800	31	paleturquoise
				TraesCS1A02G168900	0	grey
				TraesCS1A02G169000	17	grey60
				TraesCS1A02G169100	12	tan
				TraesCS1A02G169200	4	yellow
				TraesCS1A02G169300	6	red
				TraesCS1A02G169500	46	brown4
				TraesCS1A02G169600	1	turquoise
				TraesCS1A02G169900	2	blue
				TraesCS1A02G170000	8	pink
				TraesCS1A02G170100	2	blue
				TraesCS1A02G170200	5	green
				TraesCS1A02G170300	2	blue
				TraesCS1A02G170400	3	brown
				TraesCS1A02G170500	16	lightcyan
				TraesCS1A02G170600	45	darkorange2
				TraesCS1A02G170700	1	turquoise
				TraesCS1A02G170800	13	salmon
				TraesCS1A02G170900	5	green
				TraesCS1A02G171000	1	turquoise
				TraesCS1A02G171100	25	orange
				TraesCS1A02G171200	45	darkorange2
				TraesCS1A02G171300	7	black
				TraesCS1A02G171400	27	white
				TraesCS1A02G171500	4	yellow
				TraesCS1A02G171600	3	brown
				TraesCS1A02G171700	2	blue
				TraesCS1A02G171800	0	grey
				TraesCS1A02G172100	2	blue
				TraesCS1A02G172300	3	brown
				TraesCS1A02G172600	5	green
				TraesCS1A02G172700	1	turquoise
				TraesCS1A02G172800	1	turquoise
				TraesCS1A02G173100	1	turquoise
				TraesCS1A02G173200	21	darkred
				TraesCS1A02G173400	0	grey
				TraesCS1A02G173500	23	darkturquoise
				TraesCS1A02G173600	1	turquoise
				TraesCS1A02G173700	1	turquoise
				TraesCS1A02G174000	44	floralwhite
				TraesCS1A02G174100	2	blue
				TraesCS1A02G174400	50	thistle2
				TraesCS1A02G174500	0	grey
				TraesCS1A02G174600	2	blue
				TraesCS1A02G174800	27	white
				TraesCS1A02G175000	7	black
				TraesCS1A02G175100	10	purple
				TraesCS1A02G175200	1	turquoise
				TraesCS1A02G175500	36	yellowgreen
				TraesCS1A02G175600	42	lightcyan1
				TraesCS1A02G175700	3	brown
				TraesCS1A02G175800	0	grey
				TraesCS1A02G175900	0	grey
				TraesCS1A02G176000	4	yellow
				TraesCS1A02G176200	27	white
				TraesCS1A02G176300	10	purple
				TraesCS1A02G176500	0	grey
				TraesCS1A02G176700	0	grey
				TraesCS1A02G176800	2	blue
				TraesCS1A02G176900	1	turquoise
				TraesCS1A02G177000	7	black
				TraesCS1A02G177300	17	grey60
				TraesCS1A02G177400	29	saddlebrown
				TraesCS1A02G177500	7	black
				TraesCS1A02G177600	4	yellow
				TraesCS1A02G177700	33	darkolivegreen
				TraesCS1A02G177800	3	brown
				TraesCS1A02G178100	0	grey
				TraesCS1A02G178200	0	grey
				TraesCS1A02G178300	1	turquoise
				TraesCS1A02G178400	2	blue
				TraesCS1A02G178500	22	darkgreen
				TraesCS1A02G178600	0	grey
				TraesCS1A02G178700	22	darkgreen
				TraesCS1A02G178900	0	grey
				TraesCS1A02G179000	54	navajowhite2
				TraesCS1A02G179100	2	blue
				TraesCS1A02G179400	3	brown
				TraesCS1A02G179500	1	turquoise
				TraesCS1A02G179600	3	brown
				TraesCS1A02G179700	1	turquoise
				TraesCS1A02G179800	0	grey
				TraesCS1A02G179900	6	red
				TraesCS1A02G180100	19	lightyellow
				TraesCS1A02G180200	54	navajowhite2
				TraesCS1A02G180300	13	salmon
				TraesCS1A02G180400	13	salmon
				TraesCS1A02G180500	30	steelblue
				TraesCS1A02G180700	0	grey
				TraesCS1A02G180800	1	turquoise
				TraesCS1A02G181000	19	lightyellow
				TraesCS1A02G181100	7	black
				TraesCS1A02G181300	0	grey
				TraesCS1A02G181400	3	brown
				TraesCS1A02G181500	5	green
				TraesCS1A02G181600	23	darkturquoise
				TraesCS1A02G181700	0	grey
				TraesCS1A02G181800	0	grey
				TraesCS1A02G181900	29	saddlebrown
				TraesCS1A02G182000	3	brown
				TraesCS1A02G182100	17	grey60
				TraesCS1A02G182300	20	royalblue
				TraesCS1A02G182400	10	purple
				TraesCS1A02G182500	42	lightcyan1
				TraesCS1A02G182600	8	pink
				TraesCS1A02G182700	0	grey
				TraesCS1A02G182800	41	lightsteelblue1
				TraesCS1A02G182900	1	turquoise
				TraesCS1A02G183000	7	black
				TraesCS1A02G183100	2	blue
				TraesCS1A02G183200	30	steelblue
				TraesCS1A02G183300	0	grey
				TraesCS1A02G183800	14	cyan
				TraesCS1A02G183900	17	grey60
				TraesCS1A02G184100	26	darkorange
				TraesCS1A02G184300	13	salmon
				TraesCS1A02G184500	3	brown
				TraesCS1A02G184600	3	brown
				TraesCS1A02G184800	2	blue
				TraesCS1A02G184900	18	lightgreen
				TraesCS1A02G185100	4	yellow
				TraesCS1A02G185300	4	yellow
				TraesCS1A02G185400	4	yellow
				TraesCS1A02G185500	1	turquoise
				TraesCS1A02G185800	2	blue
				TraesCS1A02G185900	16	lightcyan
				TraesCS1A02G186000	9	magenta
				TraesCS1A02G186100	34	darkmagenta
				TraesCS1A02G186200	4	yellow
				TraesCS1A02G187300	2	blue
				TraesCS1A02G187400	16	lightcyan
				TraesCS1A02G187500	2	blue
				TraesCS1A02G187600	35	sienna3
				TraesCS1A02G187800	4	yellow
				TraesCS1A02G188000	22	darkgreen
				TraesCS1A02G188200	24	darkgrey
				TraesCS1A02G188400	4	yellow
				TraesCS1A02G188500	35	sienna3
				TraesCS1A02G188600	1	turquoise
				TraesCS1A02G188700	0	grey
				TraesCS1A02G188800	62	coral2
				TraesCS1A02G188900	8	pink
				TraesCS1A02G189000	50	thistle2
				TraesCS1A02G189100	17	grey60
				TraesCS1A02G189200	7	black
				TraesCS1A02G189300	8	pink
				TraesCS1A02G189400	3	brown
				TraesCS1A02G189500	0	grey
				TraesCS1A02G189600	4	yellow
				TraesCS1A02G189700	46	brown4
				TraesCS1A02G189800	1	turquoise
				TraesCS1A02G190000	1	turquoise
				TraesCS1A02G190200	4	yellow
				TraesCS1A02G190400	2	blue
				TraesCS1A02G190500	17	grey60
				TraesCS1A02G190700	38	plum1
				TraesCS1A02G190800	17	grey60
				TraesCS1A02G190900	2	blue
				TraesCS1A02G191000	19	lightyellow
				TraesCS1A02G191100	2	blue
				TraesCS1A02G191300	1	turquoise
				TraesCS1A02G191400	0	grey
				TraesCS1A02G191600	30	steelblue
				TraesCS1A02G191700	15	midnightblue
				TraesCS1A02G191800	1	turquoise
				TraesCS1A02G191900	9	magenta
				TraesCS1A02G192200	30	steelblue
				TraesCS1A02G192300	42	lightcyan1
				TraesCS1A02G192400	2	blue
				TraesCS1A02G192500	3	brown
				TraesCS1A02G192600	3	brown
				TraesCS1A02G192800	18	lightgreen
				TraesCS1A02G193000	5	green
				TraesCS1A02G193100	6	red
				TraesCS1A02G193200	18	lightgreen
				TraesCS1A02G193300	16	lightcyan
				TraesCS1A02G193400	2	blue
				TraesCS1A02G193500	1	turquoise
				TraesCS1A02G193600	0	grey
				TraesCS1A02G193700	18	lightgreen
				TraesCS1A02G193800	1	turquoise
				TraesCS1A02G193900	35	sienna3
				TraesCS1A02G194000	52	salmon4
				TraesCS1A02G194100	13	salmon
				TraesCS1A02G194200	27	white
				TraesCS1A02G194400	5	green
				TraesCS1A02G194500	22	darkgreen
				TraesCS1A02G194600	24	darkgrey
				TraesCS1A02G194800	24	darkgrey
				TraesCS1A02G194900	1	turquoise
				TraesCS1A02G195000	30	steelblue
				TraesCS1A02G195100	5	green
				TraesCS1A02G195200	1	turquoise
				TraesCS1A02G195300	4	yellow
				TraesCS1A02G195312	6	red
				TraesCS1A02G195400	30	steelblue
				TraesCS1A02G195500	1	turquoise
				TraesCS1A02G195700	58	honeydew1
				TraesCS1A02G196000	2	blue
				TraesCS1A02G196200	18	lightgreen
				TraesCS1A02G196300	2	blue
				TraesCS1A02G196400	0	grey
				TraesCS1A02G196500	1	turquoise
				TraesCS1A02G196600	27	white
				TraesCS1A02G196700	19	lightyellow
				TraesCS1A02G196800	5	green
				TraesCS1A02G197100	43	ivory
				TraesCS1A02G197200	0	grey
				TraesCS1A02G197300	40	mediumpurple3
				TraesCS1A02G197400	10	purple
				TraesCS1A02G197500	4	yellow
				TraesCS1A02G197600	17	grey60
				TraesCS1A02G197700	0	grey
				TraesCS1A02G197800	15	midnightblue
				TraesCS1A02G197900	1	turquoise
				TraesCS1A02G198000	5	green
				TraesCS1A02G198100	0	grey
				TraesCS1A02G198200	40	mediumpurple3
				TraesCS1A02G198400	1	turquoise
				TraesCS1A02G198500	8	pink
				TraesCS1A02G198600	7	black
				TraesCS1A02G198700	0	grey
				TraesCS1A02G198800	7	black
				TraesCS1A02G198900	2	blue
				TraesCS1A02G199000	31	paleturquoise
				TraesCS1A02G199500	19	lightyellow
				TraesCS1A02G199600	43	ivory
				TraesCS1A02G199900	0	grey
				TraesCS1A02G200000	1	turquoise
				TraesCS1A02G200200	9	magenta
				TraesCS1A02G200800	5	green
				TraesCS1A02G200900	0	grey
				TraesCS1A02G201000	6	red
				TraesCS1A02G201200	22	darkgreen
				TraesCS1A02G201300	2	blue
				TraesCS1A02G201500	0	grey
				TraesCS1A02G201600	17	grey60
				TraesCS1A02G201700	3	brown
				TraesCS1A02G201900	2	blue
				TraesCS1A02G202000	0	grey
				TraesCS1A02G202300	58	honeydew1
				TraesCS1A02G202700	6	red
				TraesCS1A02G202900	36	yellowgreen
				TraesCS1A02G203000	5	green
				TraesCS1A02G203100	0	grey
				TraesCS1A02G203200	8	pink
				TraesCS1A02G203400	0	grey
				TraesCS1A02G203800	20	royalblue
				TraesCS1A02G203900	9	magenta
				TraesCS1A02G204200	5	green
				TraesCS1A02G204300	35	sienna3
				TraesCS1A02G204400	0	grey
				TraesCS1A02G204700	2	blue
				TraesCS1A02G205000	5	green
				TraesCS1A02G205100	9	magenta
				TraesCS1A02G205300	0	grey
				TraesCS1A02G205400	5	green
				TraesCS1A02G205600	21	darkred
				TraesCS1A02G205700	0	grey
				TraesCS1A02G206000	0	grey
				TraesCS1A02G206100	0	grey
				TraesCS1A02G206200	18	lightgreen
				TraesCS1A02G206300	3	brown
				TraesCS1A02G206400	0	grey
				TraesCS1A02G206600	1	turquoise
				TraesCS1A02G206700	23	darkturquoise
				TraesCS1A02G206800	8	pink
				TraesCS1A02G206900	1	turquoise
				TraesCS1A02G207100	0	grey
				TraesCS1A02G207300	0	grey
				TraesCS1A02G207500	15	midnightblue
				TraesCS1A02G207600	36	yellowgreen
				TraesCS1A02G207700	37	skyblue3
				TraesCS1A02G208000	5	green
				TraesCS1A02G208200	0	grey
				TraesCS1A02G208400	1	turquoise
				TraesCS1A02G208500	61	antiquewhite4
				TraesCS1A02G208600	24	darkgrey
				TraesCS1A02G208800	0	grey
				TraesCS1A02G208900	0	grey
				TraesCS1A02G209000	2	blue
				TraesCS1A02G209100	18	lightgreen
				TraesCS1A02G209400	15	midnightblue
				TraesCS1A02G209600	52	salmon4
				TraesCS1A02G209700	10	purple
				TraesCS1A02G210200	19	lightyellow
				TraesCS1A02G210300	2	blue
				TraesCS1A02G210400	0	grey
				TraesCS1A02G210500	0	grey
				TraesCS1A02G210700	3	brown
				TraesCS1A02G210800	8	pink
				TraesCS1A02G211100	2	blue
				TraesCS1A02G211500	58	honeydew1
				TraesCS1A02G211600	1	turquoise
				TraesCS1A02G211900	26	darkorange
				TraesCS1A02G212100	4	yellow
				TraesCS1A02G212400	0	grey
				TraesCS1A02G212600	4	yellow
				TraesCS1A02G212800	16	lightcyan
				TraesCS1A02G212900	18	lightgreen
				TraesCS1A02G213000	1	turquoise
				TraesCS1A02G213100	19	lightyellow
				TraesCS1A02G213300	0	grey
				TraesCS1A02G213400	0	grey
				TraesCS1A02G213600	15	midnightblue
				TraesCS1A02G213800	23	darkturquoise
				TraesCS1A02G213900	0	grey
				TraesCS1A02G214100	39	orangered4
				TraesCS1A02G214200	0	grey
				TraesCS1A02G214300	3	brown
				TraesCS1A02G214400	2	blue
				TraesCS1A02G214600	1	turquoise
				TraesCS1A02G215100	18	lightgreen
				TraesCS1A02G215300	22	darkgreen
				TraesCS1A02G215400	32	violet
				TraesCS1A02G215500	1	turquoise
				TraesCS1A02G215600	51	thistle1
				TraesCS1A02G215700	0	grey
				TraesCS1A02G215800	0	grey
				TraesCS1A02G215900	32	violet
				TraesCS1A02G216200	19	lightyellow
				TraesCS1A02G216300	22	darkgreen
				TraesCS1A02G216500	2	blue
				TraesCS1A02G216700	1	turquoise
				TraesCS1A02G216800	2	blue
				TraesCS1A02G216900	2	blue
				TraesCS1A02G217000	7	black
				TraesCS1A02G217100	8	pink
				TraesCS1A02G217200	12	tan
				TraesCS1A02G217300	1	turquoise
				TraesCS1A02G217400	2	blue
				TraesCS1A02G217500	0	grey
				TraesCS1A02G217600	3	brown
				TraesCS1A02G217800	2	blue
				TraesCS1A02G217900	23	darkturquoise
				TraesCS1A02G218000	1	turquoise
				TraesCS1A02G218100	18	lightgreen
				TraesCS1A02G218200	28	skyblue
				TraesCS1A02G218300	2	blue
				TraesCS1A02G218400	51	thistle1
				TraesCS1A02G218500	4	yellow
				TraesCS1A02G218600	8	pink
				TraesCS1A02G218700	21	darkred
				TraesCS1A02G218800	24	darkgrey
				TraesCS1A02G218900	30	steelblue
				TraesCS1A02G219000	15	midnightblue
				TraesCS1A02G219200	14	cyan
				TraesCS1A02G219400	14	cyan
				TraesCS1A02G219600	25	orange
				TraesCS1A02G219800	33	darkolivegreen
				TraesCS1A02G220000	0	grey
				TraesCS1A02G220100	2	blue
				TraesCS1A02G220200	11	greenyellow
				TraesCS1A02G220400	11	greenyellow
				TraesCS1A02G220500	6	red
				TraesCS1A02G220600	0	grey
				TraesCS1A02G220800	0	grey
				TraesCS1A02G220900	10	purple
				TraesCS1A02G221000	46	brown4
				TraesCS1A02G221100	39	orangered4
				TraesCS1A02G221200	7	black
				TraesCS1A02G221300	13	salmon
				TraesCS1A02G221500	0	grey
				TraesCS1A02G221600	4	yellow
				TraesCS1A02G221700	8	pink
				TraesCS1A02G221800	5	green
				TraesCS1A02G221900	51	thistle1
				TraesCS1A02G222000	29	saddlebrown
				TraesCS1A02G222200	20	royalblue
				TraesCS1A02G222800	37	skyblue3
				TraesCS1A02G222900	1	turquoise
				TraesCS1A02G223000	6	red
				TraesCS1A02G223100	0	grey
				TraesCS1A02G223200	0	grey
				TraesCS1A02G223300	21	darkred
				TraesCS1A02G223600	19	lightyellow
				TraesCS1A02G223700	3	brown
				TraesCS1A02G223800	4	yellow
				TraesCS1A02G223900	0	grey
				TraesCS1A02G224000	12	tan
				TraesCS1A02G224600	0	grey
				TraesCS1A02G224700	1	turquoise
				TraesCS1A02G224800	13	salmon
				TraesCS1A02G224900	0	grey
				TraesCS1A02G225000	23	darkturquoise
				TraesCS1A02G225100	54	navajowhite2
				TraesCS1A02G225200	14	cyan
				TraesCS1A02G225300	25	orange
				TraesCS1A02G225600	21	darkred
				TraesCS1A02G225700	55	maroon
				TraesCS1A02G226100	32	violet
				TraesCS1A02G226300	1	turquoise
				TraesCS1A02G226500	0	grey
				TraesCS1A02G226600	22	darkgreen
				TraesCS1A02G226900	4	yellow
				TraesCS1A02G227000	14	cyan
				TraesCS1A02G227200	0	grey
				TraesCS1A02G227300	8	pink
				TraesCS1A02G227400	44	floralwhite
				TraesCS1A02G227500	11	greenyellow
				TraesCS1A02G227600	16	lightcyan
				TraesCS1A02G227700	2	blue
				TraesCS1A02G228200	3	brown
				TraesCS1A02G228300	1	turquoise
				TraesCS1A02G228400	4	yellow
				TraesCS1A02G228600	0	grey
				TraesCS1A02G228700	2	blue
				TraesCS1A02G228800	2	blue
				TraesCS1A02G228900	33	darkolivegreen
				TraesCS1A02G229000	2	blue
				TraesCS1A02G229100	2	blue
				TraesCS1A02G229400	31	paleturquoise
				TraesCS1A02G229600	41	lightsteelblue1
				TraesCS1A02G229700	40	mediumpurple3
				TraesCS1A02G229800	1	turquoise
				TraesCS1A02G229900	6	red
				TraesCS1A02G230000	24	darkgrey
				TraesCS1A02G230100	52	salmon4
				TraesCS1A02G230300	4	yellow
				TraesCS1A02G230400	51	thistle1
				TraesCS1A02G230600	4	yellow
				TraesCS1A02G230900	15	midnightblue
				TraesCS1A02G231000	22	darkgreen
				TraesCS1A02G231100	59	darkseagreen4
				TraesCS1A02G231200	33	darkolivegreen
				TraesCS1A02G231400	0	grey
				TraesCS1A02G231900	4	yellow
				TraesCS1A02G232000	18	lightgreen
				TraesCS1A02G232200	13	salmon
				TraesCS1A02G232400	33	darkolivegreen
				TraesCS1A02G232800	0	grey
				TraesCS1A02G232900	32	violet
				TraesCS1A02G233100	0	grey
				TraesCS1A02G233200	13	salmon
				TraesCS1A02G233300	3	brown
				TraesCS1A02G233400	31	paleturquoise
				TraesCS1A02G233500	2	blue
				TraesCS1A02G233600	13	salmon
				TraesCS1A02G233700	52	salmon4
				TraesCS1A02G233800	27	white
				TraesCS1A02G234100	2	blue
				TraesCS1A02G234200	29	saddlebrown
				TraesCS1A02G234400	1	turquoise
				TraesCS1A02G234500	23	darkturquoise
				TraesCS1A02G234900	16	lightcyan
				TraesCS1A02G235200	20	royalblue
				TraesCS1A02G235300	0	grey
				TraesCS1A02G235500	30	steelblue
				TraesCS1A02G235600	29	saddlebrown
				TraesCS1A02G235700	13	salmon
				TraesCS1A02G235900	13	salmon
				TraesCS1A02G236000	4	yellow
				TraesCS1A02G236100	18	lightgreen
				TraesCS1A02G236300	0	grey
				TraesCS1A02G236400	14	cyan
				TraesCS1A02G236500	3	brown
				TraesCS1A02G236600	0	grey
				TraesCS1A02G236700	2	blue
				TraesCS1A02G236900	2	blue
				TraesCS1A02G237000	29	saddlebrown
				TraesCS1A02G237100	1	turquoise
				TraesCS1A02G237200	16	lightcyan
				TraesCS1A02G237800	1	turquoise
				TraesCS1A02G238000	9	magenta
				TraesCS1A02G238400	1	turquoise
				TraesCS1A02G238600	1	turquoise
				TraesCS1A02G238700	14	cyan
				TraesCS1A02G238800	8	pink
				TraesCS1A02G238900	3	brown
				TraesCS1A02G239000	45	darkorange2
				TraesCS1A02G239100	1	turquoise
				TraesCS1A02G239600	3	brown
				TraesCS1A02G239700	3	brown
				TraesCS1A02G239800	5	green
				TraesCS1A02G240000	0	grey
				TraesCS1A02G240100	4	yellow
				TraesCS1A02G240200	22	darkgreen
				TraesCS1A02G240300	2	blue
				TraesCS1A02G240400	19	lightyellow
				TraesCS1A02G240600	0	grey
				TraesCS1A02G241000	1	turquoise
				TraesCS1A02G241200	11	greenyellow
				TraesCS1A02G241300	4	yellow
				TraesCS1A02G241400	4	yellow
				TraesCS1A02G241500	9	magenta
				TraesCS1A02G241600	5	green
				TraesCS1A02G241700	2	blue
				TraesCS1A02G241800	7	black
				TraesCS1A02G241900	1	turquoise
				TraesCS1A02G242100	15	midnightblue
				TraesCS1A02G242200	1	turquoise
				TraesCS1A02G242300	1	turquoise
				TraesCS1A02G242400	36	yellowgreen
				TraesCS1A02G242500	11	greenyellow
				TraesCS1A02G242600	1	turquoise
				TraesCS1A02G242800	2	blue
				TraesCS1A02G242900	0	grey
				TraesCS1A02G243000	3	brown
				TraesCS1A02G243100	5	green
				TraesCS1A02G243200	4	yellow
				TraesCS1A02G243300	50	thistle2
				TraesCS1A02G243400	0	grey
				TraesCS1A02G243700	1	turquoise
				TraesCS1A02G243900	7	black
				TraesCS1A02G244100	0	grey
				TraesCS1A02G244300	9	magenta
				TraesCS1A02G244400	0	grey
				TraesCS1A02G244600	34	darkmagenta
				TraesCS1A02G244700	59	darkseagreen4
				TraesCS1A02G244900	7	black
				TraesCS1A02G245000	16	lightcyan
				TraesCS1A02G245100	0	grey
				TraesCS1A02G245300	14	cyan
				TraesCS1A02G245500	3	brown
				TraesCS1A02G245600	6	red
				TraesCS1A02G245700	37	skyblue3
				TraesCS1A02G246000	0	grey
				TraesCS1A02G246100	6	red
				TraesCS1A02G246200	0	grey
				TraesCS1A02G246300	7	black
				TraesCS1A02G246400	14	cyan
				TraesCS1A02G246500	18	lightgreen
				TraesCS1A02G246600	12	tan
				TraesCS1A02G246700	5	green
				TraesCS1A02G246800	1	turquoise
				TraesCS1A02G246900	0	grey
				TraesCS1A02G247100	5	green
				TraesCS1A02G247200	31	paleturquoise
				TraesCS1A02G247400	4	yellow
				TraesCS1A02G247500	28	skyblue
				TraesCS1A02G247700	0	grey
				TraesCS1A02G247800	18	lightgreen
				TraesCS1A02G247900	0	grey
				TraesCS1A02G248100	4	yellow
				TraesCS1A02G248200	5	green
				TraesCS1A02G248300	3	brown
				TraesCS1A02G248400	0	grey
				TraesCS1A02G248600	1	turquoise
				TraesCS1A02G248800	3	brown
				TraesCS1A02G248900	17	grey60
				TraesCS1A02G249000	1	turquoise
				TraesCS1A02G249100	2	blue
				TraesCS1A02G249300	4	yellow
				TraesCS1A02G249400	26	darkorange
				TraesCS1A02G249500	0	grey
				TraesCS1A02G249600	1	turquoise
				TraesCS1A02G249700	17	grey60
				TraesCS1A02G250100	21	darkred
				TraesCS1A02G250300	52	salmon4
				TraesCS1A02G250400	30	steelblue
				TraesCS1A02G250500	7	black
				TraesCS1A02G250700	25	orange
				TraesCS1A02G250800	0	grey
				TraesCS1A02G250900	0	grey
				TraesCS1A02G251000	47	bisque4
				TraesCS1A02G251100	27	white
				TraesCS1A02G251200	1	turquoise
				TraesCS1A02G251300	41	lightsteelblue1
				TraesCS1A02G251400	3	brown
				TraesCS1A02G251500	1	turquoise
				TraesCS1A02G251600	48	darkslateblue
				TraesCS1A02G251700	0	grey
				TraesCS1A02G251800	35	sienna3
				TraesCS1A02G252000	17	grey60
				TraesCS1A02G252300	1	turquoise
				TraesCS1A02G252400	21	darkred
				TraesCS1A02G252500	12	tan
				TraesCS1A02G252600	64	skyblue2
				TraesCS1A02G252700	1	turquoise
				TraesCS1A02G252900	0	grey
				TraesCS1A02G253000	5	green
				TraesCS1A02G253200	5	green
				TraesCS1A02G253300	19	lightyellow
				TraesCS1A02G253400	47	bisque4
				TraesCS1A02G253900	3	brown
				TraesCS1A02G254100	14	cyan
				TraesCS1A02G254200	57	lavenderblush3
				TraesCS1A02G254400	1	turquoise
				TraesCS1A02G254800	2	blue
				TraesCS1A02G255100	18	lightgreen
				TraesCS1A02G255200	12	tan
				TraesCS1A02G255300	3	brown
				TraesCS1A02G255400	58	honeydew1
				TraesCS1A02G255800	1	turquoise
				TraesCS1A02G255900	5	green
				TraesCS1A02G256000	7	black
				TraesCS1A02G256100	3	brown
				TraesCS1A02G256200	12	tan
				TraesCS1A02G256300	5	green
				TraesCS1A02G256400	3	brown
				TraesCS1A02G256500	7	black
				TraesCS1A02G256800	2	blue
				TraesCS1A02G256900	2	blue
				TraesCS1A02G257100	15	midnightblue
				TraesCS1A02G257200	0	grey
				TraesCS1A02G257300	18	lightgreen
				TraesCS1A02G257400	4	yellow
				TraesCS1A02G258000	1	turquoise
				TraesCS1A02G258100	13	salmon
				TraesCS1A02G258200	47	bisque4
				TraesCS1A02G258400	1	turquoise
				TraesCS1A02G258500	4	yellow
				TraesCS1A02G258700	4	yellow
				TraesCS1A02G258800	4	yellow
				TraesCS1A02G258900	0	grey
				TraesCS1A02G259000	1	turquoise
				TraesCS1A02G259100	14	cyan
				TraesCS1A02G259200	58	honeydew1
				TraesCS1A02G259300	17	grey60
				TraesCS1A02G259400	14	cyan
				TraesCS1A02G259500	18	lightgreen
				TraesCS1A02G259600	3	brown
				TraesCS1A02G259700	1	turquoise
				TraesCS1A02G259800	4	yellow
				TraesCS1A02G259900	22	darkgreen
				TraesCS1A02G260000	10	purple
				TraesCS1A02G260100	0	grey
				TraesCS1A02G260200	31	paleturquoise
				TraesCS1A02G260300	1	turquoise
				TraesCS1A02G260400	1	turquoise
				TraesCS1A02G260500	2	blue
				TraesCS1A02G260600	0	grey
				TraesCS1A02G260700	15	midnightblue
				TraesCS1A02G260900	0	grey
				TraesCS1A02G261000	0	grey
				TraesCS1A02G261200	0	grey
				TraesCS1A02G261300	0	grey
				TraesCS1A02G261400	32	violet
				TraesCS1A02G261600	12	tan
				TraesCS1A02G261900	2	blue
				TraesCS1A02G262000	2	blue
				TraesCS1A02G262100	1	turquoise
				TraesCS1A02G262200	19	lightyellow
				TraesCS1A02G262300	0	grey
				TraesCS1A02G262400	63	mediumorchid
				TraesCS1A02G262500	63	mediumorchid
				TraesCS1A02G262600	7	black
				TraesCS1A02G262700	0	grey
				TraesCS1A02G262800	0	grey
				TraesCS1A02G262900	10	purple
				TraesCS1A02G263000	30	steelblue
				TraesCS1A02G263200	2	blue
				TraesCS1A02G263300	4	yellow
				TraesCS1A02G263400	28	skyblue
				TraesCS1A02G263700	14	cyan
				TraesCS1A02G263800	30	steelblue
				TraesCS1A02G264000	2	blue
				TraesCS1A02G264100	5	green
				TraesCS1A02G264200	56	lightpink4
				TraesCS1A02G264300	25	orange
				TraesCS1A02G264400	20	royalblue
				TraesCS1A02G264500	3	brown
				TraesCS1A02G264700	0	grey
				TraesCS1A02G264800	4	yellow
				TraesCS1A02G264900	30	steelblue
				TraesCS1A02G265000	13	salmon
				TraesCS1A02G265200	1	turquoise
				TraesCS1A02G265300	10	purple
				TraesCS1A02G265600	20	royalblue
				TraesCS1A02G265700	20	royalblue
				TraesCS1A02G265800	20	royalblue
				TraesCS1A02G265900	49	plum2
				TraesCS1A02G266000	10	purple
				TraesCS1A02G266100	7	black
				TraesCS1A02G266300	16	lightcyan
				TraesCS1A02G266500	0	grey
				TraesCS1A02G266600	4	yellow
				TraesCS1A02G266700	28	skyblue
				TraesCS1A02G266800	9	magenta
				TraesCS1A02G266900	8	pink
				TraesCS1A02G267200	0	grey
				TraesCS1A02G267300	23	darkturquoise
				TraesCS1A02G267600	1	turquoise
				TraesCS1A02G267700	10	purple
				TraesCS1A02G267800	19	lightyellow
				TraesCS1A02G267900	46	brown4
				TraesCS1A02G268200	4	yellow
				TraesCS1A02G268400	3	brown
				TraesCS1A02G268500	32	violet
				TraesCS1A02G268600	1	turquoise
				TraesCS1A02G268700	28	skyblue
				TraesCS1A02G268800	3	brown
				TraesCS1A02G268900	3	brown
				TraesCS1A02G269000	31	paleturquoise
				TraesCS1A02G269100	3	brown
				TraesCS1A02G269200	1	turquoise
				TraesCS1A02G269300	9	magenta
				TraesCS1A02G269500	34	darkmagenta
				TraesCS1A02G269600	3	brown
				TraesCS1A02G269700	0	grey
				TraesCS1A02G270000	0	grey
				TraesCS1A02G270200	1	turquoise
				TraesCS1A02G270300	7	black
				TraesCS1A02G270400	42	lightcyan1
				TraesCS1A02G270500	6	red
				TraesCS1A02G270600	17	grey60
				TraesCS1A02G270700	5	green
				TraesCS1A02G270800	1	turquoise
				TraesCS1A02G272100	4	yellow
				TraesCS1A02G272200	0	grey
				TraesCS1A02G272400	6	red
				TraesCS1A02G272500	6	red
				TraesCS1A02G272600	1	turquoise
				TraesCS1A02G272800	1	turquoise
				TraesCS1A02G272900	1	turquoise
				TraesCS1A02G273000	29	saddlebrown
				TraesCS1A02G273100	8	pink
				TraesCS1A02G273400	25	orange
				TraesCS1A02G273500	2	blue
				TraesCS1A02G273900	57	lavenderblush3
				TraesCS1A02G274100	47	bisque4
				TraesCS1A02G274200	29	saddlebrown
				TraesCS1A02G274400	5	green
				TraesCS1A02G274700	0	grey
				TraesCS1A02G274800	18	lightgreen
				TraesCS1A02G275000	25	orange
				TraesCS1A02G275200	8	pink
				TraesCS1A02G275300	17	grey60
				TraesCS1A02G275400	4	yellow
				TraesCS1A02G275500	2	blue
				TraesCS1A02G275700	4	yellow
				TraesCS1A02G276100	37	skyblue3
				TraesCS1A02G276300	0	grey
				TraesCS1A02G276400	3	brown
				TraesCS1A02G276500	4	yellow
				TraesCS1A02G276600	2	blue
				TraesCS1A02G277000	3	brown
				TraesCS1A02G277100	1	turquoise
				TraesCS1A02G277400	46	brown4
				TraesCS1A02G277500	0	grey
				TraesCS1A02G277600	5	green
				TraesCS1A02G277700	4	yellow
				TraesCS1A02G278000	6	red
				TraesCS1A02G278100	13	salmon
				TraesCS1A02G278200	26	darkorange
				TraesCS1A02G278300	34	darkmagenta
				TraesCS1A02G278500	3	brown
				TraesCS1A02G278600	1	turquoise
				TraesCS1A02G278800	3	brown
				TraesCS1A02G278900	1	turquoise
				TraesCS1A02G279000	0	grey
				TraesCS1A02G279100	3	brown
				TraesCS1A02G279200	2	blue
				TraesCS1A02G279300	3	brown
				TraesCS1A02G279500	1	turquoise
				TraesCS1A02G279600	1	turquoise
				TraesCS1A02G279800	3	brown
				TraesCS1A02G279900	24	darkgrey
				TraesCS1A02G280200	1	turquoise
				TraesCS1A02G280300	4	yellow
				TraesCS1A02G280400	0	grey
				TraesCS1A02G280500	15	midnightblue
				TraesCS1A02G280600	1	turquoise
				TraesCS1A02G280700	27	white
				TraesCS1A02G280800	2	blue
				TraesCS1A02G280900	4	yellow
				TraesCS1A02G281000	17	grey60
				TraesCS1A02G281100	15	midnightblue
				TraesCS1A02G281200	4	yellow
				TraesCS1A02G281300	17	grey60
				TraesCS1A02G281400	27	white
				TraesCS1A02G281600	24	darkgrey
				TraesCS1A02G281700	1	turquoise
				TraesCS1A02G281800	29	saddlebrown
				TraesCS1A02G282000	5	green
				TraesCS1A02G282200	0	grey
				TraesCS1A02G282500	4	yellow
				TraesCS1A02G282600	4	yellow
				TraesCS1A02G282700	3	brown
				TraesCS1A02G282900	0	grey
				TraesCS1A02G283000	5	green
				TraesCS1A02G283200	0	grey
				TraesCS1A02G283300	0	grey
				TraesCS1A02G283600	13	salmon
				TraesCS1A02G283700	4	yellow
				TraesCS1A02G283800	23	darkturquoise
				TraesCS1A02G284000	26	darkorange
				TraesCS1A02G284100	27	white
				TraesCS1A02G284200	7	black
				TraesCS1A02G284300	2	blue
				TraesCS1A02G284400	33	darkolivegreen
				TraesCS1A02G284500	2	blue
				TraesCS1A02G284600	0	grey
				TraesCS1A02G284800	40	mediumpurple3
				TraesCS1A02G285000	36	yellowgreen
				TraesCS1A02G285200	29	saddlebrown
				TraesCS1A02G285300	0	grey
				TraesCS1A02G285400	1	turquoise
				TraesCS1A02G285500	4	yellow
				TraesCS1A02G285600	1	turquoise
				TraesCS1A02G286000	4	yellow
				TraesCS1A02G286200	53	palevioletred3
				TraesCS1A02G286300	12	tan
				TraesCS1A02G286900	14	cyan
				TraesCS1A02G287000	3	brown
				TraesCS1A02G287100	0	grey
				TraesCS1A02G287200	1	turquoise
				TraesCS1A02G287400	0	grey
				TraesCS1A02G287500	0	grey
				TraesCS1A02G287600	16	lightcyan
				TraesCS1A02G287700	2	blue
				TraesCS1A02G287800	2	blue
				TraesCS1A02G288200	0	grey
				TraesCS1A02G288300	31	paleturquoise
				TraesCS1A02G288400	39	orangered4
				TraesCS1A02G288500	5	green
				TraesCS1A02G288600	17	grey60
				TraesCS1A02G288700	0	grey
				TraesCS1A02G288800	12	tan
				TraesCS1A02G288900	44	floralwhite
				TraesCS1A02G289000	26	darkorange
				TraesCS1A02G289100	7	black
				TraesCS1A02G289200	20	royalblue
				TraesCS1A02G289800	3	brown
				TraesCS1A02G289900	3	brown
				TraesCS1A02G290100	1	turquoise
				TraesCS1A02G290400	8	pink
				TraesCS1A02G290500	37	skyblue3
				TraesCS1A02G290700	5	green
				TraesCS1A02G290800	1	turquoise
				TraesCS1A02G291200	0	grey
				TraesCS1A02G291400	14	cyan
				TraesCS1A02G291500	2	blue
				TraesCS1A02G291600	2	blue
				TraesCS1A02G291700	2	blue
				TraesCS1A02G291900	0	grey
				TraesCS1A02G292000	3	brown
				TraesCS1A02G292100	15	midnightblue
				TraesCS1A02G292200	4	yellow
				TraesCS1A02G292300	14	cyan
				TraesCS1A02G292400	0	grey
				TraesCS1A02G292700	41	lightsteelblue1
				TraesCS1A02G292800	41	lightsteelblue1
				TraesCS1A02G293100	0	grey
				TraesCS1A02G293200	10	purple
				TraesCS1A02G293900	6	red
				TraesCS1A02G294000	0	grey
				TraesCS1A02G294200	11	greenyellow
				TraesCS1A02G294300	0	grey
				TraesCS1A02G294400	5	green
				TraesCS1A02G294700	1	turquoise
				TraesCS1A02G294800	1	turquoise
				TraesCS1A02G294900	25	orange
				TraesCS1A02G295200	1	turquoise
				TraesCS1A02G295400	2	blue
				TraesCS1A02G295600	13	salmon
				TraesCS1A02G295700	2	blue
				TraesCS1A02G295800	36	yellowgreen
				TraesCS1A02G295900	3	brown
				TraesCS1A02G296100	13	salmon
				TraesCS1A02G296200	12	tan
				TraesCS1A02G296300	18	lightgreen
				TraesCS1A02G296500	2	blue
				TraesCS1A02G296800	3	brown
				TraesCS1A02G297000	0	grey
				TraesCS1A02G297100	0	grey
				TraesCS1A02G297200	0	grey
				TraesCS1A02G297600	7	black
				TraesCS1A02G297800	58	honeydew1
				TraesCS1A02G297900	52	salmon4
				TraesCS1A02G298000	48	darkslateblue
				TraesCS1A02G298100	17	grey60
				TraesCS1A02G298700	3	brown
				TraesCS1A02G298800	1	turquoise
				TraesCS1A02G298900	17	grey60
				TraesCS1A02G299100	53	palevioletred3
				TraesCS1A02G299300	9	magenta
				TraesCS1A02G299400	2	blue
				TraesCS1A02G299500	2	blue
				TraesCS1A02G299600	21	darkred
				TraesCS1A02G299900	2	blue
				TraesCS1A02G300000	18	lightgreen
				TraesCS1A02G300200	10	purple
				TraesCS1A02G300800	3	brown
				TraesCS1A02G301100	8	pink
				TraesCS1A02G301400	1	turquoise
				TraesCS1A02G301500	3	brown
				TraesCS1A02G301600	19	lightyellow
				TraesCS1A02G301800	2	blue
				TraesCS1A02G302300	7	black
				TraesCS1A02G302500	1	turquoise
				TraesCS1A02G302600	17	grey60
				TraesCS1A02G302700	2	blue
				TraesCS1A02G302800	5	green
				TraesCS1A02G302900	52	salmon4
				TraesCS1A02G303000	0	grey
				TraesCS1A02G303300	2	blue
				TraesCS1A02G303600	20	royalblue
				TraesCS1A02G303700	20	royalblue
				TraesCS1A02G303900	5	green
				TraesCS1A02G304200	20	royalblue
				TraesCS1A02G304300	40	mediumpurple3
				TraesCS1A02G304400	5	green
				TraesCS1A02G304700	25	orange
				TraesCS1A02G305300	1	turquoise
				TraesCS1A02G305400	34	darkmagenta
				TraesCS1A02G305600	1	turquoise
				TraesCS1A02G305700	4	yellow
				TraesCS1A02G305800	20	royalblue
				TraesCS1A02G305900	4	yellow
				TraesCS1A02G306000	5	green
				TraesCS1A02G306100	11	greenyellow
				TraesCS1A02G306200	0	grey
				TraesCS1A02G306300	13	salmon
				TraesCS1A02G306400	2	blue
				TraesCS1A02G306500	56	lightpink4
				TraesCS1A02G307100	2	blue
				TraesCS1A02G307200	20	royalblue
				TraesCS1A02G307300	31	paleturquoise
				TraesCS1A02G307400	12	tan
				TraesCS1A02G307700	0	grey
				TraesCS1A02G307800	30	steelblue
				TraesCS1A02G307900	0	grey
				TraesCS1A02G308000	51	thistle1
				TraesCS1A02G308100	5	green
				TraesCS1A02G308200	0	grey
				TraesCS1A02G308300	13	salmon
				TraesCS1A02G308400	2	blue
				TraesCS1A02G308500	1	turquoise
				TraesCS1A02G308700	7	black
				TraesCS1A02G308800	2	blue
				TraesCS1A02G308900	32	violet
				TraesCS1A02G309200	1	turquoise
				TraesCS1A02G309400	0	grey
				TraesCS1A02G309700	28	skyblue
				TraesCS1A02G309800	2	blue
				TraesCS1A02G310000	0	grey
				TraesCS1A02G310300	2	blue
				TraesCS1A02G310400	5	green
				TraesCS1A02G310500	7	black
				TraesCS1A02G310700	6	red
				TraesCS1A02G311000	2	blue
				TraesCS1A02G311300	34	darkmagenta
				TraesCS1A02G311400	16	lightcyan
				TraesCS1A02G311800	19	lightyellow
				TraesCS1A02G312200	1	turquoise
				TraesCS1A02G312400	8	pink
				TraesCS1A02G312500	0	grey
				TraesCS1A02G312700	20	royalblue
				TraesCS1A02G312800	36	yellowgreen
				TraesCS1A02G313200	5	green
				TraesCS1A02G313300	1	turquoise
				TraesCS1A02G313400	1	turquoise
				TraesCS1A02G313500	0	grey
				TraesCS1A02G313700	39	orangered4
				TraesCS1A02G313900	33	darkolivegreen
				TraesCS1A02G314000	2	blue
				TraesCS1A02G314100	2	blue
				TraesCS1A02G314200	0	grey
				TraesCS1A02G314300	8	pink
				TraesCS1A02G314400	0	grey
				TraesCS1A02G315200	0	grey
				TraesCS1A02G315300	3	brown
				TraesCS1A02G315400	11	greenyellow
				TraesCS1A02G315500	1	turquoise
				TraesCS1A02G315600	49	plum2
				TraesCS1A02G315900	1	turquoise
				TraesCS1A02G316100	1	turquoise
				TraesCS1A02G316900	32	violet
				TraesCS1A02G317000	2	blue
				TraesCS1A02G317100	0	grey
				TraesCS1A02G317200	32	violet
				TraesCS1A02G317400	6	red
				TraesCS1A02G317500	32	violet
				TraesCS1A02G317700	1	turquoise
				TraesCS1A02G319100	5	green
				TraesCS1A02G319300	15	midnightblue
				TraesCS1A02G319400	1	turquoise
				TraesCS1A02G319500	22	darkgreen
				TraesCS1A02G319600	3	brown
				TraesCS1A02G319800	0	grey
				TraesCS1A02G320200	2	blue
				TraesCS1A02G320500	3	brown
				TraesCS1A02G320600	0	grey
				TraesCS1A02G320700	0	grey
				TraesCS1A02G320800	0	grey
				TraesCS1A02G320900	7	black
				TraesCS1A02G321000	33	darkolivegreen
				TraesCS1A02G321100	7	black
				TraesCS1A02G321400	0	grey
				TraesCS1A02G321600	0	grey
				TraesCS1A02G321700	1	turquoise
				TraesCS1A02G321900	0	grey
				TraesCS1A02G322100	1	turquoise
				TraesCS1A02G322300	21	darkred
				TraesCS1A02G322400	42	lightcyan1
				TraesCS1A02G322600	25	orange
				TraesCS1A02G322700	31	paleturquoise
				TraesCS1A02G323200	59	darkseagreen4
				TraesCS1A02G323300	2	blue
				TraesCS1A02G323400	3	brown
				TraesCS1A02G323500	2	blue
				TraesCS1A02G323800	15	midnightblue
				TraesCS1A02G323900	3	brown
				TraesCS1A02G324000	32	violet
				TraesCS1A02G324100	0	grey
				TraesCS1A02G324300	23	darkturquoise
				TraesCS1A02G324600	15	midnightblue
				TraesCS1A02G324800	50	thistle2
				TraesCS1A02G325000	9	magenta
				TraesCS1A02G325400	3	brown
				TraesCS1A02G325500	3	brown
				TraesCS1A02G325600	29	saddlebrown
				TraesCS1A02G325900	23	darkturquoise
				TraesCS1A02G326100	1	turquoise
				TraesCS1A02G326200	1	turquoise
				TraesCS1A02G326900	2	blue
				TraesCS1A02G327000	12	tan
				TraesCS1A02G327100	26	darkorange
				TraesCS1A02G327200	50	thistle2
				TraesCS1A02G327400	9	magenta
				TraesCS1A02G327600	10	purple
				TraesCS1A02G327700	42	lightcyan1
				TraesCS1A02G327800	14	cyan
				TraesCS1A02G327900	6	red
				TraesCS1A02G328100	1	turquoise
				TraesCS1A02G328200	44	floralwhite
				TraesCS1A02G328300	11	greenyellow
				TraesCS1A02G328400	17	grey60
				TraesCS1A02G328500	0	grey
				TraesCS1A02G328700	37	skyblue3
				TraesCS1A02G329200	14	cyan
				TraesCS1A02G329300	22	darkgreen
				TraesCS1A02G329400	39	orangered4
				TraesCS1A02G329500	8	pink
				TraesCS1A02G329600	2	blue
				TraesCS1A02G330000	0	grey
				TraesCS1A02G330100	32	violet
				TraesCS1A02G330200	2	blue
				TraesCS1A02G330300	5	green
				TraesCS1A02G330500	8	pink
				TraesCS1A02G330600	0	grey
				TraesCS1A02G330700	1	turquoise
				TraesCS1A02G330800	16	lightcyan
				TraesCS1A02G330900	0	grey
				TraesCS1A02G331000	15	midnightblue
				TraesCS1A02G331200	31	paleturquoise
				TraesCS1A02G331400	4	yellow
				TraesCS1A02G331500	4	yellow
				TraesCS1A02G331600	4	yellow
				TraesCS1A02G331700	46	brown4
				TraesCS1A02G331800	8	pink
				TraesCS1A02G331900	32	violet
				TraesCS1A02G332200	1	turquoise
				TraesCS1A02G332300	0	grey
				TraesCS1A02G332400	19	lightyellow
				TraesCS1A02G332500	2	blue
				TraesCS1A02G332600	1	turquoise
				TraesCS1A02G332900	28	skyblue
				TraesCS1A02G333000	40	mediumpurple3
				TraesCS1A02G333200	1	turquoise
				TraesCS1A02G333400	2	blue
				TraesCS1A02G333600	4	yellow
				TraesCS1A02G333700	0	grey
				TraesCS1A02G333800	3	brown
				TraesCS1A02G333900	3	brown
				TraesCS1A02G334100	0	grey
				TraesCS1A02G334900	0	grey
				TraesCS1A02G335700	1	turquoise
				TraesCS1A02G335900	5	green
				TraesCS1A02G336000	2	blue
				TraesCS1A02G336100	11	greenyellow
				TraesCS1A02G336300	19	lightyellow
				TraesCS1A02G336900	0	grey
				TraesCS1A02G337000	34	darkmagenta
				TraesCS1A02G337200	7	black
				TraesCS1A02G337800	24	darkgrey
				TraesCS1A02G337900	51	thistle1
				TraesCS1A02G338200	13	salmon
				TraesCS1A02G338300	44	floralwhite
				TraesCS1A02G338500	14	cyan
				TraesCS1A02G338700	7	black
				TraesCS1A02G338900	26	darkorange
				TraesCS1A02G339000	0	grey
				TraesCS1A02G339300	49	plum2
				TraesCS1A02G339400	2	blue
				TraesCS1A02G339500	2	blue
				TraesCS1A02G339600	3	brown
				TraesCS1A02G339800	54	navajowhite2
				TraesCS1A02G339900	54	navajowhite2
				TraesCS1A02G340000	31	paleturquoise
				TraesCS1A02G340100	36	yellowgreen
				TraesCS1A02G340200	1	turquoise
				TraesCS1A02G340400	2	blue
				TraesCS1A02G340500	2	blue
				TraesCS1A02G340600	42	lightcyan1
				TraesCS1A02G340700	0	grey
				TraesCS1A02G340900	2	blue
				TraesCS1A02G341300	10	purple
				TraesCS1A02G341400	1	turquoise
				TraesCS1A02G341500	7	black
				TraesCS1A02G341600	1	turquoise
				TraesCS1A02G341700	6	red
				TraesCS1A02G341800	4	yellow
				TraesCS1A02G341900	4	yellow
				TraesCS1A02G342500	0	grey
				TraesCS1A02G342600	3	brown
				TraesCS1A02G342900	18	lightgreen
				TraesCS1A02G343300	53	palevioletred3
				TraesCS1A02G343500	0	grey
				TraesCS1A02G343600	1	turquoise
				TraesCS1A02G343700	3	brown
				TraesCS1A02G343800	0	grey
				TraesCS1A02G344000	0	grey
				TraesCS1A02G344900	22	darkgreen
				TraesCS1A02G345300	4	yellow
				TraesCS1A02G345800	18	lightgreen
				TraesCS1A02G345900	5	green
				TraesCS1A02G346400	4	yellow
				TraesCS1A02G346600	1	turquoise
				TraesCS1A02G346700	0	grey
				TraesCS1A02G346800	41	lightsteelblue1
				TraesCS1A02G346900	22	darkgreen
				TraesCS1A02G347100	3	brown
				TraesCS1A02G347200	34	darkmagenta
				TraesCS1A02G347400	3	brown
				TraesCS1A02G347700	7	black
				TraesCS1A02G347800	35	sienna3
				TraesCS1A02G347900	2	blue
				TraesCS1A02G348000	2	blue
				TraesCS1A02G348300	42	lightcyan1
				TraesCS1A02G348400	1	turquoise
				TraesCS1A02G348500	0	grey
				TraesCS1A02G348600	9	magenta
				TraesCS1A02G348700	0	grey
				TraesCS1A02G348800	7	black
				TraesCS1A02G348900	4	yellow
				TraesCS1A02G349100	2	blue
				TraesCS1A02G349200	22	darkgreen
				TraesCS1A02G349600	5	green
				TraesCS1A02G350100	1	turquoise
				TraesCS1A02G350200	2	blue
				TraesCS1A02G350500	25	orange
				TraesCS1A02G350600	13	salmon
				TraesCS1A02G350700	0	grey
				TraesCS1A02G350800	10	purple
				TraesCS1A02G351000	0	grey
				TraesCS1A02G351200	0	grey
				TraesCS1A02G351300	42	lightcyan1
				TraesCS1A02G351800	2	blue
				TraesCS1A02G351900	0	grey
				TraesCS1A02G352000	3	brown
				TraesCS1A02G352100	10	purple
				TraesCS1A02G352500	1	turquoise
				TraesCS1A02G352600	0	grey
				TraesCS1A02G352700	29	saddlebrown
				TraesCS1A02G352800	53	palevioletred3
				TraesCS1A02G352900	19	lightyellow
				TraesCS1A02G353100	0	grey
				TraesCS1A02G353300	1	turquoise
				TraesCS1A02G353500	0	grey
				TraesCS1A02G353800	3	brown
				TraesCS1A02G354300	0	grey
				TraesCS1A02G354400	12	tan
				TraesCS1A02G354600	41	lightsteelblue1
				TraesCS1A02G354700	40	mediumpurple3
				TraesCS1A02G354800	0	grey
				TraesCS1A02G355100	42	lightcyan1
				TraesCS1A02G355200	14	cyan
				TraesCS1A02G355400	2	blue
				TraesCS1A02G355500	8	pink
				TraesCS1A02G355600	0	grey
				TraesCS1A02G355800	11	greenyellow
				TraesCS1A02G356200	4	yellow
				TraesCS1A02G356300	9	magenta
				TraesCS1A02G356700	1	turquoise
				TraesCS1A02G356800	11	greenyellow
				TraesCS1A02G356900	49	plum2
				TraesCS1A02G357200	4	yellow
				TraesCS1A02G357300	21	darkred
				TraesCS1A02G357400	1	turquoise
				TraesCS1A02G357500	56	lightpink4
				TraesCS1A02G357700	0	grey
				TraesCS1A02G357900	4	yellow
				TraesCS1A02G358000	46	brown4
				TraesCS1A02G358300	0	grey
				TraesCS1A02G358600	1	turquoise
				TraesCS1A02G358800	15	midnightblue
				TraesCS1A02G359100	8	pink
				TraesCS1A02G359300	0	grey
				TraesCS1A02G359400	0	grey
				TraesCS1A02G359800	2	blue
				TraesCS1A02G359900	2	blue
				TraesCS1A02G360000	2	blue
				TraesCS1A02G360100	2	blue
				TraesCS1A02G360200	2	blue
				TraesCS1A02G360300	31	paleturquoise
				TraesCS1A02G360400	1	turquoise
				TraesCS1A02G360500	7	black
				TraesCS1A02G360700	2	blue
				TraesCS1A02G360900	0	grey
				TraesCS1A02G361000	1	turquoise
				TraesCS1A02G361100	58	honeydew1
				TraesCS1A02G361200	2	blue
				TraesCS1A02G361300	14	cyan
				TraesCS1A02G361400	2	blue
				TraesCS1A02G361500	11	greenyellow
				TraesCS1A02G361600	2	blue
				TraesCS1A02G361700	2	blue
				TraesCS1A02G361900	2	blue
				TraesCS1A02G362000	26	darkorange
				TraesCS1A02G362100	18	lightgreen
				TraesCS1A02G362400	2	blue
				TraesCS1A02G362500	4	yellow
				TraesCS1A02G362700	1	turquoise
				TraesCS1A02G363000	2	blue
				TraesCS1A02G363100	48	darkslateblue
				TraesCS1A02G363200	14	cyan
				TraesCS1A02G363300	24	darkgrey
				TraesCS1A02G363400	3	brown
				TraesCS1A02G363700	33	darkolivegreen
				TraesCS1A02G363800	3	brown
				TraesCS1A02G363900	4	yellow
				TraesCS1A02G364200	47	bisque4
				TraesCS1A02G364500	3	brown
				TraesCS1A02G364600	50	thistle2
				TraesCS1A02G364800	14	cyan
				TraesCS1A02G365200	0	grey
				TraesCS1A02G365300	33	darkolivegreen
				TraesCS1A02G365400	7	black
				TraesCS1A02G365600	2	blue
				TraesCS1A02G365700	0	grey
				TraesCS1A02G365800	33	darkolivegreen
				TraesCS1A02G366400	49	plum2
				TraesCS1A02G366700	17	grey60
				TraesCS1A02G366800	1	turquoise
				TraesCS1A02G367000	8	pink
				TraesCS1A02G367300	0	grey
				TraesCS1A02G367500	1	turquoise
				TraesCS1A02G367900	2	blue
				TraesCS1A02G368000	2	blue
				TraesCS1A02G368100	0	grey
				TraesCS1A02G368400	0	grey
				TraesCS1A02G368700	35	sienna3
				TraesCS1A02G368800	3	brown
				TraesCS1A02G369300	6	red
				TraesCS1A02G369400	0	grey
				TraesCS1A02G369600	3	brown
				TraesCS1A02G369700	51	thistle1
				TraesCS1A02G369800	1	turquoise
				TraesCS1A02G369900	12	tan
				TraesCS1A02G370000	4	yellow
				TraesCS1A02G370400	8	pink
				TraesCS1A02G370600	8	pink
				TraesCS1A02G370700	8	pink
				TraesCS1A02G370800	1	turquoise
				TraesCS1A02G370900	37	skyblue3
				TraesCS1A02G371100	13	salmon
				TraesCS1A02G371300	0	grey
				TraesCS1A02G371600	1	turquoise
				TraesCS1A02G371700	6	red
				TraesCS1A02G371800	3	brown
				TraesCS1A02G371900	4	yellow
				TraesCS1A02G372300	20	royalblue
				TraesCS1A02G372400	3	brown
				TraesCS1A02G372800	1	turquoise
				TraesCS1A02G373000	34	darkmagenta
				TraesCS1A02G373200	18	lightgreen
				TraesCS1A02G373300	46	brown4
				TraesCS1A02G373800	7	black
				TraesCS1A02G374100	0	grey
				TraesCS1A02G374200	15	midnightblue
				TraesCS1A02G374300	7	black
				TraesCS1A02G374400	7	black
				TraesCS1A02G374600	2	blue
				TraesCS1A02G374800	3	brown
				TraesCS1A02G374900	2	blue
				TraesCS1A02G375000	22	darkgreen
				TraesCS1A02G375100	11	greenyellow
				TraesCS1A02G375200	34	darkmagenta
				TraesCS1A02G375600	23	darkturquoise
				TraesCS1A02G375700	0	grey
				TraesCS1A02G375800	17	grey60
				TraesCS1A02G375900	1	turquoise
				TraesCS1A02G376100	5	green
				TraesCS1A02G376300	2	blue
				TraesCS1A02G376400	1	turquoise
				TraesCS1A02G376700	3	brown
				TraesCS1A02G376800	3	brown
				TraesCS1A02G377400	3	brown
				TraesCS1A02G377700	15	midnightblue
				TraesCS1A02G377900	20	royalblue
				TraesCS1A02G378000	63	mediumorchid
				TraesCS1A02G378200	23	darkturquoise
				TraesCS1A02G378500	8	pink
				TraesCS1A02G378600	1	turquoise
				TraesCS1A02G378700	11	greenyellow
				TraesCS1A02G378800	4	yellow
				TraesCS1A02G378900	2	blue
				TraesCS1A02G379000	59	darkseagreen4
				TraesCS1A02G379300	12	tan
				TraesCS1A02G379400	7	black
				TraesCS1A02G379500	5	green
				TraesCS1A02G379700	20	royalblue
				TraesCS1A02G379800	4	yellow
				TraesCS1A02G379900	3	brown
				TraesCS1A02G380300	25	orange
				TraesCS1A02G380600	11	greenyellow
				TraesCS1A02G380700	2	blue
				TraesCS1A02G380900	27	white
				TraesCS1A02G381100	22	darkgreen
				TraesCS1A02G381200	35	sienna3
				TraesCS1A02G381300	24	darkgrey
				TraesCS1A02G381400	8	pink
				TraesCS1A02G381500	14	cyan
				TraesCS1A02G381800	0	grey
				TraesCS1A02G382100	5	green
				TraesCS1A02G382200	7	black
				TraesCS1A02G382800	0	grey
				TraesCS1A02G382900	2	blue
				TraesCS1A02G383200	1	turquoise
				TraesCS1A02G383300	0	grey
				TraesCS1A02G383500	12	tan
				TraesCS1A02G383900	9	magenta
				TraesCS1A02G384000	17	grey60
				TraesCS1A02G384200	41	lightsteelblue1
				TraesCS1A02G384400	0	grey
				TraesCS1A02G384500	1	turquoise
				TraesCS1A02G384600	1	turquoise
				TraesCS1A02G384700	1	turquoise
				TraesCS1A02G384800	0	grey
				TraesCS1A02G384900	0	grey
				TraesCS1A02G385000	0	grey
				TraesCS1A02G385100	0	grey
				TraesCS1A02G385400	15	midnightblue
				TraesCS1A02G385600	7	black
				TraesCS1A02G385800	6	red
				TraesCS1A02G385900	43	ivory
				TraesCS1A02G386000	19	lightyellow
				TraesCS1A02G386100	5	green
				TraesCS1A02G386300	12	tan
				TraesCS1A02G386400	2	blue
				TraesCS1A02G387000	0	grey
				TraesCS1A02G387100	0	grey
				TraesCS1A02G387400	8	pink
				TraesCS1A02G387700	13	salmon
				TraesCS1A02G387900	4	yellow
				TraesCS1A02G388000	50	thistle2
				TraesCS1A02G388400	3	brown
				TraesCS1A02G388500	42	lightcyan1
				TraesCS1A02G388600	2	blue
				TraesCS1A02G388700	0	grey
				TraesCS1A02G388800	1	turquoise
				TraesCS1A02G388900	0	grey
				TraesCS1A02G389000	11	greenyellow
				TraesCS1A02G389100	31	paleturquoise
				TraesCS1A02G389400	6	red
				TraesCS1A02G389500	0	grey
				TraesCS1A02G389600	4	yellow
				TraesCS1A02G389900	10	purple
				TraesCS1A02G390100	8	pink
				TraesCS1A02G390200	15	midnightblue
				TraesCS1A02G390300	4	yellow
				TraesCS1A02G390400	1	turquoise
				TraesCS1A02G390600	0	grey
				TraesCS1A02G390800	0	grey
				TraesCS1A02G391000	3	brown
				TraesCS1A02G391100	0	grey
				TraesCS1A02G391600	39	orangered4
				TraesCS1A02G391900	3	brown
				TraesCS1A02G392000	1	turquoise
				TraesCS1A02G392100	0	grey
				TraesCS1A02G392300	11	greenyellow
				TraesCS1A02G392400	3	brown
				TraesCS1A02G393700	43	ivory
				TraesCS1A02G393800	6	red
				TraesCS1A02G393900	3	brown
				TraesCS1A02G394200	7	black
				TraesCS1A02G394300	10	purple
				TraesCS1A02G394400	20	royalblue
				TraesCS1A02G394500	26	darkorange
				TraesCS1A02G395200	1	turquoise
				TraesCS1A02G395300	36	yellowgreen
				TraesCS1A02G395400	4	yellow
				TraesCS1A02G395600	16	lightcyan
				TraesCS1A02G396000	2	blue
				TraesCS1A02G396100	0	grey
				TraesCS1A02G396200	15	midnightblue
				TraesCS1A02G396400	44	floralwhite
				TraesCS1A02G396600	2	blue
				TraesCS1A02G396700	9	magenta
				TraesCS1A02G396800	7	black
				TraesCS1A02G396900	3	brown
				TraesCS1A02G397000	41	lightsteelblue1
				TraesCS1A02G397100	35	sienna3
				TraesCS1A02G397200	8	pink
				TraesCS1A02G397300	29	saddlebrown
				TraesCS1A02G397400	63	mediumorchid
				TraesCS1A02G397500	12	tan
				TraesCS1A02G398300	19	lightyellow
				TraesCS1A02G398400	2	blue
				TraesCS1A02G398500	2	blue
				TraesCS1A02G398600	2	blue
				TraesCS1A02G398900	12	tan
				TraesCS1A02G399000	0	grey
				TraesCS1A02G399100	41	lightsteelblue1
				TraesCS1A02G399200	0	grey
				TraesCS1A02G399600	49	plum2
				TraesCS1A02G399800	12	tan
				TraesCS1A02G399900	9	magenta
				TraesCS1A02G400000	6	red
				TraesCS1A02G400200	3	brown
				TraesCS1A02G400300	15	midnightblue
				TraesCS1A02G400500	1	turquoise
				TraesCS1A02G400600	15	midnightblue
				TraesCS1A02G400700	0	grey
				TraesCS1A02G400900	6	red
				TraesCS1A02G401900	7	black
				TraesCS1A02G402000	13	salmon
				TraesCS1A02G402100	1	turquoise
				TraesCS1A02G402200	38	plum1
				TraesCS1A02G402400	50	thistle2
				TraesCS1A02G402500	3	brown
				TraesCS1A02G402700	4	yellow
				TraesCS1A02G402800	12	tan
				TraesCS1A02G402900	0	grey
				TraesCS1A02G403000	61	antiquewhite4
				TraesCS1A02G403100	27	white
				TraesCS1A02G403200	0	grey
				TraesCS1A02G403300	1	turquoise
				TraesCS1A02G403400	62	coral2
				TraesCS1A02G403500	13	salmon
				TraesCS1A02G403900	37	skyblue3
				TraesCS1A02G404300	3	brown
				TraesCS1A02G404500	0	grey
				TraesCS1A02G404600	10	purple
				TraesCS1A02G404700	31	paleturquoise
				TraesCS1A02G405300	1	turquoise
				TraesCS1A02G405500	22	darkgreen
				TraesCS1A02G406200	3	brown
				TraesCS1A02G406300	14	cyan
				TraesCS1A02G406500	1	turquoise
				TraesCS1A02G407100	2	blue
				TraesCS1A02G407700	0	grey
				TraesCS1A02G408100	0	grey
				TraesCS1A02G408200	0	grey
				TraesCS1A02G408600	6	red
				TraesCS1A02G408700	6	red
				TraesCS1A02G408800	0	grey
				TraesCS1A02G408900	1	turquoise
				TraesCS1A02G409000	1	turquoise
				TraesCS1A02G409100	57	lavenderblush3
				TraesCS1A02G409200	35	sienna3
				TraesCS1A02G409300	10	purple
				TraesCS1A02G409400	10	purple
				TraesCS1A02G409600	2	blue
				TraesCS1A02G409700	1	turquoise
				TraesCS1A02G409800	5	green
				TraesCS1A02G409900	19	lightyellow
				TraesCS1A02G410300	1	turquoise
				TraesCS1A02G410400	0	grey
				TraesCS1A02G410500	1	turquoise
				TraesCS1A02G410600	4	yellow
				TraesCS1A02G410700	18	lightgreen
				TraesCS1A02G410800	1	turquoise
				TraesCS1A02G411100	1	turquoise
				TraesCS1A02G411500	0	grey
				TraesCS1A02G411600	1	turquoise
				TraesCS1A02G411700	11	greenyellow
				TraesCS1A02G411800	3	brown
				TraesCS1A02G411900	32	violet
				TraesCS1A02G412100	4	yellow
				TraesCS1A02G412600	23	darkturquoise
				TraesCS1A02G412900	35	sienna3
				TraesCS1A02G413000	40	mediumpurple3
				TraesCS1A02G413300	1	turquoise
				TraesCS1A02G413400	4	yellow
				TraesCS1A02G413500	1	turquoise
				TraesCS1A02G413600	1	turquoise
				TraesCS1A02G413700	4	yellow
				TraesCS1A02G413900	2	blue
				TraesCS1A02G414300	19	lightyellow
				TraesCS1A02G414400	0	grey
				TraesCS1A02G414500	7	black
				TraesCS1A02G414600	20	royalblue
				TraesCS1A02G415300	7	black
				TraesCS1A02G415800	4	yellow
				TraesCS1A02G416000	2	blue
				TraesCS1A02G416100	20	royalblue
				TraesCS1A02G416200	4	yellow
				TraesCS1A02G416500	2	blue
				TraesCS1A02G416600	24	darkgrey
				TraesCS1A02G416700	36	yellowgreen
				TraesCS1A02G417300	1	turquoise
				TraesCS1A02G417400	23	darkturquoise
				TraesCS1A02G417500	0	grey
				TraesCS1A02G417800	0	grey
				TraesCS1A02G417900	4	yellow
				TraesCS1A02G418100	2	blue
				TraesCS1A02G418200	2	blue
				TraesCS1A02G418300	3	brown
				TraesCS1A02G418400	22	darkgreen
				TraesCS1A02G419400	4	yellow
				TraesCS1A02G419500	2	blue
				TraesCS1A02G419600	5	green
				TraesCS1A02G419800	2	blue
				TraesCS1A02G420000	2	blue
				TraesCS1A02G420100	3	brown
				TraesCS1A02G420200	4	yellow
				TraesCS1A02G420300	39	orangered4
				TraesCS1A02G420500	9	magenta
				TraesCS1A02G420800	7	black
				TraesCS1A02G420900	1	turquoise
				TraesCS1A02G421000	9	magenta
				TraesCS1A02G421200	0	grey
				TraesCS1A02G421600	22	darkgreen
				TraesCS1A02G421700	6	red
				TraesCS1A02G421900	49	plum2
				TraesCS1A02G422000	0	grey
				TraesCS1A02G422100	0	grey
				TraesCS1A02G422400	23	darkturquoise
				TraesCS1A02G423100	53	palevioletred3
				TraesCS1A02G423200	9	magenta
				TraesCS1A02G423400	9	magenta
				TraesCS1A02G423500	0	grey
				TraesCS1A02G423600	0	grey
				TraesCS1A02G423800	20	royalblue
				TraesCS1A02G424200	0	grey
				TraesCS1A02G424300	59	darkseagreen4
				TraesCS1A02G424700	30	steelblue
				TraesCS1A02G424800	0	grey
				TraesCS1A02G425000	3	brown
				TraesCS1A02G425100	23	darkturquoise
				TraesCS1A02G425200	7	black
				TraesCS1A02G425300	0	grey
				TraesCS1A02G425700	31	paleturquoise
				TraesCS1A02G426000	4	yellow
				TraesCS1A02G426900	1	turquoise
				TraesCS1A02G427000	2	blue
				TraesCS1A02G427100	2	blue
				TraesCS1A02G427200	1	turquoise
				TraesCS1A02G427400	9	magenta
				TraesCS1A02G427500	4	yellow
				TraesCS1A02G427600	1	turquoise
				TraesCS1A02G427700	0	grey
				TraesCS1A02G427800	11	greenyellow
				TraesCS1A02G428000	2	blue
				TraesCS1A02G428100	3	brown
				TraesCS1A02G428200	47	bisque4
				TraesCS1A02G428400	0	grey
				TraesCS1A02G428600	11	greenyellow
				TraesCS1A02G428700	44	floralwhite
				TraesCS1A02G429200	6	red
				TraesCS1A02G429400	0	grey
				TraesCS1A02G429800	9	magenta
				TraesCS1A02G429900	9	magenta
				TraesCS1A02G430200	8	pink
				TraesCS1A02G430400	38	plum1
				TraesCS1A02G430700	47	bisque4
				TraesCS1A02G431000	5	green
				TraesCS1A02G431500	1	turquoise
				TraesCS1A02G431600	1	turquoise
				TraesCS1A02G431800	43	ivory
				TraesCS1A02G432700	2	blue
				TraesCS1A02G432900	35	sienna3
				TraesCS1A02G433000	12	tan
				TraesCS1A02G433100	10	purple
				TraesCS1A02G433300	46	brown4
				TraesCS1A02G433400	0	grey
				TraesCS1A02G433500	2	blue
				TraesCS1A02G433800	0	grey
				TraesCS1A02G434100	35	sienna3
				TraesCS1A02G434200	0	grey
				TraesCS1A02G434300	25	orange
				TraesCS1A02G434400	4	yellow
				TraesCS1A02G435200	27	white
				TraesCS1A02G435600	0	grey
				TraesCS1A02G435700	15	midnightblue
				TraesCS1A02G436100	1	turquoise
				TraesCS1A02G436200	3	brown
				TraesCS1A02G436500	10	purple
				TraesCS1A02G436900	0	grey
				TraesCS1A02G437100	1	turquoise
				TraesCS1A02G437200	1	turquoise
				TraesCS1A02G437400	29	saddlebrown
				TraesCS1A02G437500	1	turquoise
				TraesCS1A02G437600	13	salmon
				TraesCS1A02G437800	11	greenyellow
				TraesCS1A02G438300	5	green
				TraesCS1A02G438500	6	red
				TraesCS1A02G438600	9	magenta
				TraesCS1A02G438900	0	grey
				TraesCS1A02G439100	24	darkgrey
				TraesCS1A02G439300	5	green
				TraesCS1A02G439400	1	turquoise
				TraesCS1A02G439500	16	lightcyan
				TraesCS1A02G439600	0	grey
				TraesCS1A02G439700	1	turquoise
				TraesCS1A02G439900	6	red
				TraesCS1A02G440100	22	darkgreen
				TraesCS1A02G440200	3	brown
				TraesCS1A02G440500	19	lightyellow
				TraesCS1A02G440800	11	greenyellow
				TraesCS1A02G440900	6	red
				TraesCS1A02G441100	3	brown
				TraesCS1A02G441400	3	brown
				TraesCS1A02G441600	0	grey
				TraesCS1A02G441800	3	brown
				TraesCS1A02G442400	16	lightcyan
				TraesCS1A02G442500	18	lightgreen
				TraesCS1A02G442600	0	grey
				TraesCS1A02G443000	13	salmon
				TraesCS1A02G443100	1	turquoise
				TraesCS1A02G443200	1	turquoise
				TraesCS1A02G443400	2	blue
				TraesCS1A02G443600	62	coral2
				TraesCS1A02G443700	22	darkgreen
				TraesCS1A02G443900	0	grey
				TraesCS1A02G444200	0	grey
				TraesCS1A02G444300	3	brown
				TraesCS1A02G444500	4	yellow
				TraesCS1A02G444800	8	pink
				TraesCS1A02G444900	7	black
				TraesCS1A02G445000	0	grey
				TraesCS1A02G445500	37	skyblue3
				TraesCS1A02G445600	6	red
				TraesCS1A02G445700	12	tan
				TraesCS1A02G445800	25	orange
				TraesCS1A02G445900	6	red
				TraesCS1A02G446000	4	yellow
				TraesCS1B02G000100	10	purple
				TraesCS1B02G000300	10	purple
				TraesCS1B02G000400	4	yellow
				TraesCS1B02G000600	1	turquoise
				TraesCS1B02G000700	0	grey
				TraesCS1B02G000800	34	darkmagenta
				TraesCS1B02G000900	32	violet
				TraesCS1B02G001000	15	midnightblue
				TraesCS1B02G001100	13	salmon
				TraesCS1B02G001500	4	yellow
				TraesCS1B02G001600	1	turquoise
				TraesCS1B02G001800	20	royalblue
				TraesCS1B02G002000	23	darkturquoise
				TraesCS1B02G002100	2	blue
				TraesCS1B02G002300	15	midnightblue
				TraesCS1B02G002400	15	midnightblue
				TraesCS1B02G002800	15	midnightblue
				TraesCS1B02G003700	10	purple
				TraesCS1B02G003800	10	purple
				TraesCS1B02G005000	1	turquoise
				TraesCS1B02G005400	0	grey
				TraesCS1B02G005600	5	green
				TraesCS1B02G006400	6	red
				TraesCS1B02G006600	0	grey
				TraesCS1B02G007200	6	red
				TraesCS1B02G007300	5	green
				TraesCS1B02G007700	5	green
				TraesCS1B02G007800	50	thistle2
				TraesCS1B02G007900	33	darkolivegreen
				TraesCS1B02G008000	23	darkturquoise
				TraesCS1B02G008200	24	darkgrey
				TraesCS1B02G008600	5	green
				TraesCS1B02G008900	6	red
				TraesCS1B02G009300	0	grey
				TraesCS1B02G010300	5	green
				TraesCS1B02G011100	1	turquoise
				TraesCS1B02G011500	1	turquoise
				TraesCS1B02G011800	0	grey
				TraesCS1B02G011900	25	orange
				TraesCS1B02G012000	1	turquoise
				TraesCS1B02G012200	0	grey
				TraesCS1B02G012400	1	turquoise
				TraesCS1B02G013300	4	yellow
				TraesCS1B02G013900	2	blue
				TraesCS1B02G014000	35	sienna3
				TraesCS1B02G014100	0	grey
				TraesCS1B02G016000	2	blue
				TraesCS1B02G016800	29	saddlebrown
				TraesCS1B02G017100	1	turquoise
				TraesCS1B02G017200	0	grey
				TraesCS1B02G017700	2	blue
				TraesCS1B02G017800	3	brown
				TraesCS1B02G017900	0	grey
				TraesCS1B02G018900	12	tan
				TraesCS1B02G019100	48	darkslateblue
				TraesCS1B02G019200	0	grey
				TraesCS1B02G019300	1	turquoise
				TraesCS1B02G020300	5	green
				TraesCS1B02G020600	21	darkred
				TraesCS1B02G021200	2	blue
				TraesCS1B02G021300	3	brown
				TraesCS1B02G022000	0	grey
				TraesCS1B02G022100	1	turquoise
				TraesCS1B02G022700	19	lightyellow
				TraesCS1B02G022800	3	brown
				TraesCS1B02G022900	29	saddlebrown
				TraesCS1B02G023000	15	midnightblue
				TraesCS1B02G023600	2	blue
				TraesCS1B02G023700	2	blue
				TraesCS1B02G023900	0	grey
				TraesCS1B02G024300	0	grey
				TraesCS1B02G024400	27	white
				TraesCS1B02G024500	4	yellow
				TraesCS1B02G024600	11	greenyellow
				TraesCS1B02G024700	4	yellow
				TraesCS1B02G025400	0	grey
				TraesCS1B02G025500	10	purple
				TraesCS1B02G026000	0	grey
				TraesCS1B02G026700	9	magenta
				TraesCS1B02G027000	4	yellow
				TraesCS1B02G028800	37	skyblue3
				TraesCS1B02G028900	2	blue
				TraesCS1B02G029100	13	salmon
				TraesCS1B02G030000	3	brown
				TraesCS1B02G030600	6	red
				TraesCS1B02G030700	6	red
				TraesCS1B02G030800	3	brown
				TraesCS1B02G031000	18	lightgreen
				TraesCS1B02G031100	1	turquoise
				TraesCS1B02G031500	12	tan
				TraesCS1B02G031600	50	thistle2
				TraesCS1B02G032500	37	skyblue3
				TraesCS1B02G032600	2	blue
				TraesCS1B02G032900	0	grey
				TraesCS1B02G033100	5	green
				TraesCS1B02G033200	7	black
				TraesCS1B02G033300	19	lightyellow
				TraesCS1B02G033400	0	grey
				TraesCS1B02G033900	10	purple
				TraesCS1B02G034000	10	purple
				TraesCS1B02G034500	9	magenta
				TraesCS1B02G034600	3	brown
				TraesCS1B02G034700	15	midnightblue
				TraesCS1B02G034800	43	ivory
				TraesCS1B02G035100	7	black
				TraesCS1B02G035900	0	grey
				TraesCS1B02G036400	31	paleturquoise
				TraesCS1B02G036500	1	turquoise
				TraesCS1B02G036900	8	pink
				TraesCS1B02G037100	1	turquoise
				TraesCS1B02G037600	31	paleturquoise
				TraesCS1B02G037700	52	salmon4
				TraesCS1B02G037800	11	greenyellow
				TraesCS1B02G037900	0	grey
				TraesCS1B02G038000	2	blue
				TraesCS1B02G038100	30	steelblue
				TraesCS1B02G038300	4	yellow
				TraesCS1B02G038400	4	yellow
				TraesCS1B02G038500	4	yellow
				TraesCS1B02G038800	17	grey60
				TraesCS1B02G039200	2	blue
				TraesCS1B02G039300	6	red
				TraesCS1B02G039400	14	cyan
				TraesCS1B02G039620	1	turquoise
				TraesCS1B02G040700	5	green
				TraesCS1B02G040800	33	darkolivegreen
				TraesCS1B02G041200	0	grey
				TraesCS1B02G041300	0	grey
				TraesCS1B02G041600	1	turquoise
				TraesCS1B02G041900	22	darkgreen
				TraesCS1B02G042000	0	grey
				TraesCS1B02G042200	4	yellow
				TraesCS1B02G042300	26	darkorange
				TraesCS1B02G042400	6	red
				TraesCS1B02G043600	6	red
				TraesCS1B02G043900	6	red
				TraesCS1B02G044000	36	yellowgreen
				TraesCS1B02G044200	7	black
				TraesCS1B02G044300	23	darkturquoise
				TraesCS1B02G044400	6	red
				TraesCS1B02G044500	0	grey
				TraesCS1B02G044800	22	darkgreen
				TraesCS1B02G045000	4	yellow
				TraesCS1B02G045100	1	turquoise
				TraesCS1B02G045700	22	darkgreen
				TraesCS1B02G045800	15	midnightblue
				TraesCS1B02G046000	1	turquoise
				TraesCS1B02G046200	1	turquoise
				TraesCS1B02G046300	24	darkgrey
				TraesCS1B02G046800	0	grey
				TraesCS1B02G047000	9	magenta
				TraesCS1B02G047200	0	grey
				TraesCS1B02G047700	0	grey
				TraesCS1B02G047800	9	magenta
				TraesCS1B02G048400	7	black
				TraesCS1B02G048700	0	grey
				TraesCS1B02G048800	14	cyan
				TraesCS1B02G048900	2	blue
				TraesCS1B02G049100	2	blue
				TraesCS1B02G049200	4	yellow
				TraesCS1B02G049300	37	skyblue3
				TraesCS1B02G049900	3	brown
				TraesCS1B02G050200	9	magenta
				TraesCS1B02G050400	9	magenta
				TraesCS1B02G050700	19	lightyellow
				TraesCS1B02G051100	2	blue
				TraesCS1B02G051600	0	grey
				TraesCS1B02G051700	17	grey60
				TraesCS1B02G052000	9	magenta
				TraesCS1B02G052400	0	grey
				TraesCS1B02G053400	31	paleturquoise
				TraesCS1B02G053500	0	grey
				TraesCS1B02G053600	23	darkturquoise
				TraesCS1B02G053800	25	orange
				TraesCS1B02G053900	6	red
				TraesCS1B02G054200	0	grey
				TraesCS1B02G054900	2	blue
				TraesCS1B02G055100	6	red
				TraesCS1B02G055200	20	royalblue
				TraesCS1B02G055300	0	grey
				TraesCS1B02G055400	6	red
				TraesCS1B02G055600	18	lightgreen
				TraesCS1B02G055800	13	salmon
				TraesCS1B02G055900	0	grey
				TraesCS1B02G056400	1	turquoise
				TraesCS1B02G056500	1	turquoise
				TraesCS1B02G056700	27	white
				TraesCS1B02G057000	0	grey
				TraesCS1B02G057100	6	red
				TraesCS1B02G057500	5	green
				TraesCS1B02G057800	27	white
				TraesCS1B02G057900	45	darkorange2
				TraesCS1B02G058000	19	lightyellow
				TraesCS1B02G058300	27	white
				TraesCS1B02G058600	0	grey
				TraesCS1B02G058700	0	grey
				TraesCS1B02G059000	2	blue
				TraesCS1B02G059100	13	salmon
				TraesCS1B02G059300	0	grey
				TraesCS1B02G059400	2	blue
				TraesCS1B02G059500	2	blue
				TraesCS1B02G059800	3	brown
				TraesCS1B02G060000	39	orangered4
				TraesCS1B02G060100	0	grey
				TraesCS1B02G060200	1	turquoise
				TraesCS1B02G060300	2	blue
				TraesCS1B02G060700	2	blue
				TraesCS1B02G060900	3	brown
				TraesCS1B02G061200	37	skyblue3
				TraesCS1B02G061600	5	green
				TraesCS1B02G061700	6	red
				TraesCS1B02G062000	6	red
				TraesCS1B02G062500	5	green
				TraesCS1B02G062600	5	green
				TraesCS1B02G062800	0	grey
				TraesCS1B02G062900	19	lightyellow
				TraesCS1B02G063100	0	grey
				TraesCS1B02G063400	6	red
				TraesCS1B02G063500	6	red
				TraesCS1B02G063700	23	darkturquoise
				TraesCS1B02G063800	7	black
				TraesCS1B02G064000	0	grey
				TraesCS1B02G064800	4	yellow
				TraesCS1B02G065100	1	turquoise
				TraesCS1B02G065200	0	grey
				TraesCS1B02G065700	37	skyblue3
				TraesCS1B02G065900	47	bisque4
				TraesCS1B02G066000	46	brown4
				TraesCS1B02G066100	1	turquoise
				TraesCS1B02G066200	0	grey
				TraesCS1B02G066300	0	grey
				TraesCS1B02G066700	2	blue
				TraesCS1B02G067000	0	grey
				TraesCS1B02G067100	0	grey
				TraesCS1B02G067200	0	grey
				TraesCS1B02G067300	10	purple
				TraesCS1B02G067400	11	greenyellow
				TraesCS1B02G068000	4	yellow
				TraesCS1B02G068200	0	grey
				TraesCS1B02G068300	0	grey
				TraesCS1B02G068400	17	grey60
				TraesCS1B02G068500	8	pink
				TraesCS1B02G068600	32	violet
				TraesCS1B02G068700	0	grey
				TraesCS1B02G069000	0	grey
				TraesCS1B02G069200	4	yellow
				TraesCS1B02G069300	0	grey
				TraesCS1B02G070600	38	plum1
				TraesCS1B02G070700	0	grey
				TraesCS1B02G070900	0	grey
				TraesCS1B02G071000	6	red
				TraesCS1B02G071200	1	turquoise
				TraesCS1B02G071400	50	thistle2
				TraesCS1B02G071500	7	black
				TraesCS1B02G071600	1	turquoise
				TraesCS1B02G071612	0	grey
				TraesCS1B02G071617	0	grey
				TraesCS1B02G071642	4	yellow
				TraesCS1B02G071700	1	turquoise
				TraesCS1B02G071800	1	turquoise
				TraesCS1B02G072000	0	grey
				TraesCS1B02G072200	1	turquoise
				TraesCS1B02G072300	1	turquoise
				TraesCS1B02G072400	0	grey
				TraesCS1B02G072500	2	blue
				TraesCS1B02G072700	0	grey
				TraesCS1B02G072900	2	blue
				TraesCS1B02G073200	1	turquoise
				TraesCS1B02G073300	3	brown
				TraesCS1B02G073400	3	brown
				TraesCS1B02G073500	7	black
				TraesCS1B02G073600	5	green
				TraesCS1B02G073700	7	black
				TraesCS1B02G073800	6	red
				TraesCS1B02G073900	1	turquoise
				TraesCS1B02G075000	1	turquoise
				TraesCS1B02G075200	1	turquoise
				TraesCS1B02G075500	6	red
				TraesCS1B02G075700	10	purple
				TraesCS1B02G075900	2	blue
				TraesCS1B02G076000	6	red
				TraesCS1B02G076400	2	blue
				TraesCS1B02G076500	3	brown
				TraesCS1B02G076900	37	skyblue3
				TraesCS1B02G077000	9	magenta
				TraesCS1B02G077300	1	turquoise
				TraesCS1B02G077500	4	yellow
				TraesCS1B02G077600	3	brown
				TraesCS1B02G077800	5	green
				TraesCS1B02G078100	22	darkgreen
				TraesCS1B02G078200	11	greenyellow
				TraesCS1B02G078600	0	grey
				TraesCS1B02G078800	1	turquoise
				TraesCS1B02G078900	2	blue
				TraesCS1B02G079000	33	darkolivegreen
				TraesCS1B02G079100	0	grey
				TraesCS1B02G079200	0	grey
				TraesCS1B02G079300	0	grey
				TraesCS1B02G079500	0	grey
				TraesCS1B02G079600	0	grey
				TraesCS1B02G079700	0	grey
				TraesCS1B02G079800	0	grey
				TraesCS1B02G080000	1	turquoise
				TraesCS1B02G080100	6	red
				TraesCS1B02G080300	36	yellowgreen
				TraesCS1B02G080400	1	turquoise
				TraesCS1B02G080500	45	darkorange2
				TraesCS1B02G080700	0	grey
				TraesCS1B02G081400	21	darkred
				TraesCS1B02G081500	37	skyblue3
				TraesCS1B02G081900	7	black
				TraesCS1B02G082100	7	black
				TraesCS1B02G082300	0	grey
				TraesCS1B02G083000	3	brown
				TraesCS1B02G083100	0	grey
				TraesCS1B02G083400	3	brown
				TraesCS1B02G083500	27	white
				TraesCS1B02G083800	0	grey
				TraesCS1B02G083900	0	grey
				TraesCS1B02G084000	4	yellow
				TraesCS1B02G084200	15	midnightblue
				TraesCS1B02G084500	2	blue
				TraesCS1B02G084600	15	midnightblue
				TraesCS1B02G084700	1	turquoise
				TraesCS1B02G084900	0	grey
				TraesCS1B02G085000	57	lavenderblush3
				TraesCS1B02G085100	57	lavenderblush3
				TraesCS1B02G085200	1	turquoise
				TraesCS1B02G085500	6	red
				TraesCS1B02G085600	6	red
				TraesCS1B02G085800	31	paleturquoise
				TraesCS1B02G085900	9	magenta
				TraesCS1B02G086100	3	brown
				TraesCS1B02G086200	2	blue
				TraesCS1B02G086400	7	black
				TraesCS1B02G086500	17	grey60
				TraesCS1B02G086600	16	lightcyan
				TraesCS1B02G086700	0	grey
				TraesCS1B02G087000	66	skyblue1
				TraesCS1B02G087100	0	grey
				TraesCS1B02G087200	4	yellow
				TraesCS1B02G087300	38	plum1
				TraesCS1B02G087500	2	blue
				TraesCS1B02G087700	3	brown
				TraesCS1B02G087900	4	yellow
				TraesCS1B02G088000	42	lightcyan1
				TraesCS1B02G088400	1	turquoise
				TraesCS1B02G088500	51	thistle1
				TraesCS1B02G088600	5	green
				TraesCS1B02G088700	2	blue
				TraesCS1B02G088900	8	pink
				TraesCS1B02G089000	9	magenta
				TraesCS1B02G089100	8	pink
				TraesCS1B02G089700	17	grey60
				TraesCS1B02G089900	1	turquoise
				TraesCS1B02G090100	0	grey
				TraesCS1B02G090300	1	turquoise
				TraesCS1B02G090400	0	grey
				TraesCS1B02G090500	3	brown
				TraesCS1B02G090600	0	grey
				TraesCS1B02G090800	5	green
				TraesCS1B02G091100	5	green
				TraesCS1B02G091300	0	grey
				TraesCS1B02G091500	22	darkgreen
				TraesCS1B02G091600	10	purple
				TraesCS1B02G091700	4	yellow
				TraesCS1B02G091800	0	grey
				TraesCS1B02G092200	1	turquoise
				TraesCS1B02G092300	1	turquoise
				TraesCS1B02G092400	7	black
				TraesCS1B02G093300	0	grey
				TraesCS1B02G093400	0	grey
				TraesCS1B02G093600	10	purple
				TraesCS1B02G093700	2	blue
				TraesCS1B02G093900	1	turquoise
				TraesCS1B02G094000	18	lightgreen
				TraesCS1B02G094200	6	red
				TraesCS1B02G094300	1	turquoise
				TraesCS1B02G094400	42	lightcyan1
				TraesCS1B02G094600	17	grey60
				TraesCS1B02G094700	33	darkolivegreen
				TraesCS1B02G095000	65	yellow4
				TraesCS1B02G095200	0	grey
				TraesCS1B02G095300	7	black
				TraesCS1B02G095600	34	darkmagenta
				TraesCS1B02G095700	38	plum1
				TraesCS1B02G095800	3	brown
				TraesCS1B02G095900	9	magenta
				TraesCS1B02G096700	1	turquoise
				TraesCS1B02G097000	4	yellow
				TraesCS1B02G097200	3	brown
				TraesCS1B02G097300	9	magenta
				TraesCS1B02G097400	3	brown
				TraesCS1B02G097600	22	darkgreen
				TraesCS1B02G097700	8	pink
				TraesCS1B02G097800	18	lightgreen
				TraesCS1B02G097900	18	lightgreen
				TraesCS1B02G098000	4	yellow
				TraesCS1B02G098100	40	mediumpurple3
				TraesCS1B02G098200	37	skyblue3
				TraesCS1B02G098300	0	grey
				TraesCS1B02G098600	20	royalblue
				TraesCS1B02G098700	3	brown
				TraesCS1B02G099000	3	brown
				TraesCS1B02G099100	1	turquoise
				TraesCS1B02G099200	0	grey
				TraesCS1B02G099300	0	grey
				TraesCS1B02G099400	0	grey
				TraesCS1B02G099500	0	grey
				TraesCS1B02G099600	3	brown
				TraesCS1B02G099700	4	yellow
				TraesCS1B02G099800	17	grey60
				TraesCS1B02G099900	4	yellow
				TraesCS1B02G100100	58	honeydew1
				TraesCS1B02G100200	19	lightyellow
				TraesCS1B02G100300	1	turquoise
				TraesCS1B02G100400	10	purple
				TraesCS1B02G100500	21	darkred
				TraesCS1B02G100600	7	black
				TraesCS1B02G100700	3	brown
				TraesCS1B02G100800	33	darkolivegreen
				TraesCS1B02G101000	1	turquoise
				TraesCS1B02G101100	28	skyblue
				TraesCS1B02G101200	6	red
				TraesCS1B02G101400	0	grey
				TraesCS1B02G101500	1	turquoise
				TraesCS1B02G101600	0	grey
				TraesCS1B02G101700	50	thistle2
				TraesCS1B02G101800	8	pink
				TraesCS1B02G102100	20	royalblue
				TraesCS1B02G102200	54	navajowhite2
				TraesCS1B02G102300	3	brown
				TraesCS1B02G102400	15	midnightblue
				TraesCS1B02G102500	3	brown
				TraesCS1B02G102600	1	turquoise
				TraesCS1B02G102700	23	darkturquoise
				TraesCS1B02G102800	6	red
				TraesCS1B02G103000	1	turquoise
				TraesCS1B02G103100	1	turquoise
				TraesCS1B02G103400	1	turquoise
				TraesCS1B02G103600	1	turquoise
				TraesCS1B02G103700	0	grey
				TraesCS1B02G103800	1	turquoise
				TraesCS1B02G104000	6	red
				TraesCS1B02G104200	27	white
				TraesCS1B02G104400	1	turquoise
				TraesCS1B02G104500	32	violet
				TraesCS1B02G104600	60	coral1
				TraesCS1B02G104800	3	brown
				TraesCS1B02G104900	7	black
				TraesCS1B02G105100	39	orangered4
				TraesCS1B02G105200	45	darkorange2
				TraesCS1B02G105300	3	brown
				TraesCS1B02G105800	25	orange
				TraesCS1B02G106200	0	grey
				TraesCS1B02G106400	37	skyblue3
				TraesCS1B02G106500	28	skyblue
				TraesCS1B02G106900	0	grey
				TraesCS1B02G107000	17	grey60
				TraesCS1B02G107100	3	brown
				TraesCS1B02G107200	2	blue
				TraesCS1B02G107600	15	midnightblue
				TraesCS1B02G107800	0	grey
				TraesCS1B02G107900	0	grey
				TraesCS1B02G108100	39	orangered4
				TraesCS1B02G108200	58	honeydew1
				TraesCS1B02G108500	3	brown
				TraesCS1B02G108600	0	grey
				TraesCS1B02G108700	19	lightyellow
				TraesCS1B02G108800	2	blue
				TraesCS1B02G108900	2	blue
				TraesCS1B02G109000	0	grey
				TraesCS1B02G109100	1	turquoise
				TraesCS1B02G109200	18	lightgreen
				TraesCS1B02G110400	1	turquoise
				TraesCS1B02G110500	42	lightcyan1
				TraesCS1B02G110800	3	brown
				TraesCS1B02G111100	0	grey
				TraesCS1B02G111300	0	grey
				TraesCS1B02G111500	2	blue
				TraesCS1B02G111600	3	brown
				TraesCS1B02G111700	0	grey
				TraesCS1B02G111800	2	blue
				TraesCS1B02G111900	6	red
				TraesCS1B02G112000	1	turquoise
				TraesCS1B02G112300	42	lightcyan1
				TraesCS1B02G112400	7	black
				TraesCS1B02G112700	3	brown
				TraesCS1B02G113000	0	grey
				TraesCS1B02G113200	0	grey
				TraesCS1B02G113300	2	blue
				TraesCS1B02G113400	62	coral2
				TraesCS1B02G113700	49	plum2
				TraesCS1B02G113900	0	grey
				TraesCS1B02G114100	24	darkgrey
				TraesCS1B02G114200	0	grey
				TraesCS1B02G114500	2	blue
				TraesCS1B02G114700	5	green
				TraesCS1B02G115300	0	grey
				TraesCS1B02G115400	0	grey
				TraesCS1B02G115500	3	brown
				TraesCS1B02G116100	2	blue
				TraesCS1B02G116200	36	yellowgreen
				TraesCS1B02G116700	0	grey
				TraesCS1B02G116800	29	saddlebrown
				TraesCS1B02G116900	5	green
				TraesCS1B02G117000	5	green
				TraesCS1B02G117200	29	saddlebrown
				TraesCS1B02G117400	3	brown
				TraesCS1B02G117500	8	pink
				TraesCS1B02G117800	1	turquoise
				TraesCS1B02G117900	0	grey
				TraesCS1B02G118000	49	plum2
				TraesCS1B02G118100	0	grey
				TraesCS1B02G118200	11	greenyellow
				TraesCS1B02G118300	4	yellow
				TraesCS1B02G118400	14	cyan
				TraesCS1B02G118800	6	red
				TraesCS1B02G118900	2	blue
				TraesCS1B02G119000	23	darkturquoise
				TraesCS1B02G119100	4	yellow
				TraesCS1B02G119200	1	turquoise
				TraesCS1B02G119300	5	green
				TraesCS1B02G119600	8	pink
				TraesCS1B02G119700	8	pink
				TraesCS1B02G119800	8	pink
				TraesCS1B02G120000	27	white
				TraesCS1B02G120200	0	grey
				TraesCS1B02G120300	1	turquoise
				TraesCS1B02G120400	0	grey
				TraesCS1B02G120500	0	grey
				TraesCS1B02G120600	12	tan
				TraesCS1B02G120700	0	grey
				TraesCS1B02G121000	6	red
				TraesCS1B02G121100	0	grey
				TraesCS1B02G121200	36	yellowgreen
				TraesCS1B02G121400	0	grey
				TraesCS1B02G121500	6	red
				TraesCS1B02G122000	21	darkred
				TraesCS1B02G122100	0	grey
				TraesCS1B02G122300	4	yellow
				TraesCS1B02G122400	0	grey
				TraesCS1B02G122600	0	grey
				TraesCS1B02G122700	2	blue
				TraesCS1B02G122800	8	pink
				TraesCS1B02G123000	2	blue
				TraesCS1B02G123100	47	bisque4
				TraesCS1B02G123200	37	skyblue3
				TraesCS1B02G123300	0	grey
				TraesCS1B02G123400	0	grey
				TraesCS1B02G123600	37	skyblue3
				TraesCS1B02G123700	0	grey
				TraesCS1B02G123900	1	turquoise
				TraesCS1B02G124100	17	grey60
				TraesCS1B02G124200	2	blue
				TraesCS1B02G124300	4	yellow
				TraesCS1B02G124700	1	turquoise
				TraesCS1B02G124800	2	blue
				TraesCS1B02G124900	2	blue
				TraesCS1B02G125000	0	grey
				TraesCS1B02G125100	3	brown
				TraesCS1B02G125200	1	turquoise
				TraesCS1B02G125400	17	grey60
				TraesCS1B02G125500	19	lightyellow
				TraesCS1B02G125600	3	brown
				TraesCS1B02G125800	8	pink
				TraesCS1B02G126000	0	grey
				TraesCS1B02G126100	2	blue
				TraesCS1B02G126200	2	blue
				TraesCS1B02G126300	0	grey
				TraesCS1B02G126500	15	midnightblue
				TraesCS1B02G126600	24	darkgrey
				TraesCS1B02G126700	14	cyan
				TraesCS1B02G126800	13	salmon
				TraesCS1B02G126900	1	turquoise
				TraesCS1B02G127000	17	grey60
				TraesCS1B02G127200	12	tan
				TraesCS1B02G127300	11	greenyellow
				TraesCS1B02G127500	10	purple
				TraesCS1B02G127600	19	lightyellow
				TraesCS1B02G127700	33	darkolivegreen
				TraesCS1B02G127900	14	cyan
				TraesCS1B02G128000	3	brown
				TraesCS1B02G128100	51	thistle1
				TraesCS1B02G128300	1	turquoise
				TraesCS1B02G128400	27	white
				TraesCS1B02G128500	3	brown
				TraesCS1B02G128600	55	maroon
				TraesCS1B02G128700	25	orange
				TraesCS1B02G128800	1	turquoise
				TraesCS1B02G129000	1	turquoise
				TraesCS1B02G129200	10	purple
				TraesCS1B02G129300	0	grey
				TraesCS1B02G129400	5	green
				TraesCS1B02G129600	0	grey
				TraesCS1B02G129700	34	darkmagenta
				TraesCS1B02G129800	8	pink
				TraesCS1B02G129900	15	midnightblue
				TraesCS1B02G130100	22	darkgreen
				TraesCS1B02G130200	6	red
				TraesCS1B02G130300	23	darkturquoise
				TraesCS1B02G130500	23	darkturquoise
				TraesCS1B02G130600	0	grey
				TraesCS1B02G130800	1	turquoise
				TraesCS1B02G130900	63	mediumorchid
				TraesCS1B02G131000	0	grey
				TraesCS1B02G131300	2	blue
				TraesCS1B02G131400	66	skyblue1
				TraesCS1B02G131600	6	red
				TraesCS1B02G131700	4	yellow
				TraesCS1B02G131800	6	red
				TraesCS1B02G132000	4	yellow
				TraesCS1B02G132100	1	turquoise
				TraesCS1B02G132200	3	brown
				TraesCS1B02G132300	0	grey
				TraesCS1B02G132400	27	white
				TraesCS1B02G132500	0	grey
				TraesCS1B02G132600	21	darkred
				TraesCS1B02G132700	12	tan
				TraesCS1B02G132800	23	darkturquoise
				TraesCS1B02G132900	1	turquoise
				TraesCS1B02G133100	1	turquoise
				TraesCS1B02G133200	7	black
				TraesCS1B02G133300	3	brown
				TraesCS1B02G133400	3	brown
				TraesCS1B02G133800	0	grey
				TraesCS1B02G133900	61	antiquewhite4
				TraesCS1B02G134000	26	darkorange
				TraesCS1B02G134200	7	black
				TraesCS1B02G134300	4	yellow
				TraesCS1B02G134400	43	ivory
				TraesCS1B02G134500	10	purple
				TraesCS1B02G134600	4	yellow
				TraesCS1B02G134700	0	grey
				TraesCS1B02G134900	45	darkorange2
				TraesCS1B02G135000	5	green
				TraesCS1B02G135100	21	darkred
				TraesCS1B02G135300	0	grey
				TraesCS1B02G135400	3	brown
				TraesCS1B02G135700	0	grey
				TraesCS1B02G135800	3	brown
				TraesCS1B02G135900	0	grey
				TraesCS1B02G136000	2	blue
				TraesCS1B02G136200	59	darkseagreen4
				TraesCS1B02G136300	11	greenyellow
				TraesCS1B02G136500	12	tan
				TraesCS1B02G136600	12	tan
				TraesCS1B02G136700	8	pink
				TraesCS1B02G136800	8	pink
				TraesCS1B02G136900	9	magenta
				TraesCS1B02G137000	0	grey
				TraesCS1B02G137100	11	greenyellow
				TraesCS1B02G137200	4	yellow
				TraesCS1B02G137300	26	darkorange
				TraesCS1B02G137400	39	orangered4
				TraesCS1B02G137700	2	blue
				TraesCS1B02G137900	3	brown
				TraesCS1B02G138000	0	grey
				TraesCS1B02G138100	3	brown
				TraesCS1B02G138200	0	grey
				TraesCS1B02G138300	14	cyan
				TraesCS1B02G138400	0	grey
				TraesCS1B02G138600	3	brown
				TraesCS1B02G138700	1	turquoise
				TraesCS1B02G139000	0	grey
				TraesCS1B02G139100	2	blue
				TraesCS1B02G139200	50	thistle2
				TraesCS1B02G139500	50	thistle2
				TraesCS1B02G139600	54	navajowhite2
				TraesCS1B02G139700	1	turquoise
				TraesCS1B02G139800	4	yellow
				TraesCS1B02G139900	52	salmon4
				TraesCS1B02G140100	1	turquoise
				TraesCS1B02G140200	5	green
				TraesCS1B02G140300	3	brown
				TraesCS1B02G140400	11	greenyellow
				TraesCS1B02G140700	0	grey
				TraesCS1B02G140800	0	grey
				TraesCS1B02G140900	1	turquoise
				TraesCS1B02G141000	8	pink
				TraesCS1B02G141100	8	pink
				TraesCS1B02G141200	21	darkred
				TraesCS1B02G141300	0	grey
				TraesCS1B02G141400	1	turquoise
				TraesCS1B02G141500	1	turquoise
				TraesCS1B02G141700	20	royalblue
				TraesCS1B02G141900	56	lightpink4
				TraesCS1B02G142000	0	grey
				TraesCS1B02G142100	2	blue
				TraesCS1B02G142200	0	grey
				TraesCS1B02G142300	3	brown
				TraesCS1B02G142400	9	magenta
				TraesCS1B02G142500	7	black
				TraesCS1B02G142600	1	turquoise
				TraesCS1B02G142800	9	magenta
				TraesCS1B02G142900	1	turquoise
				TraesCS1B02G143000	20	royalblue
				TraesCS1B02G143100	3	brown
				TraesCS1B02G143400	2	blue
				TraesCS1B02G143500	4	yellow
				TraesCS1B02G143600	0	grey
				TraesCS1B02G143700	2	blue
				TraesCS1B02G143800	0	grey
				TraesCS1B02G144000	17	grey60
				TraesCS1B02G144300	12	tan
				TraesCS1B02G144500	14	cyan
				TraesCS1B02G144600	59	darkseagreen4
				TraesCS1B02G144700	8	pink
				TraesCS1B02G144800	6	red
				TraesCS1B02G145000	45	darkorange2
				TraesCS1B02G145100	0	grey
				TraesCS1B02G145200	13	salmon
				TraesCS1B02G145300	7	black
				TraesCS1B02G145400	0	grey
				TraesCS1B02G145500	0	grey
				TraesCS1B02G145600	27	white
				TraesCS1B02G145800	3	brown
				TraesCS1B02G146000	2	blue
				TraesCS1B02G146100	12	tan
				TraesCS1B02G146200	2	blue
				TraesCS1B02G146300	16	lightcyan
				TraesCS1B02G146400	6	red
				TraesCS1B02G146500	7	black
				TraesCS1B02G146600	50	thistle2
				TraesCS1B02G146700	3	brown
				TraesCS1B02G146900	23	darkturquoise
				TraesCS1B02G147000	33	darkolivegreen
				TraesCS1B02G147300	5	green
				TraesCS1B02G147500	0	grey
				TraesCS1B02G147600	29	saddlebrown
				TraesCS1B02G147700	1	turquoise
				TraesCS1B02G147800	2	blue
				TraesCS1B02G148000	1	turquoise
				TraesCS1B02G148100	17	grey60
				TraesCS1B02G148200	3	brown
				TraesCS1B02G148300	0	grey
				TraesCS1B02G148400	54	navajowhite2
				TraesCS1B02G148500	2	blue
				TraesCS1B02G148600	0	grey
				TraesCS1B02G148900	17	grey60
				TraesCS1B02G149000	29	saddlebrown
				TraesCS1B02G149400	0	grey
				TraesCS1B02G149500	1	turquoise
				TraesCS1B02G149600	4	yellow
				TraesCS1B02G149700	2	blue
				TraesCS1B02G149800	5	green
				TraesCS1B02G150000	3	brown
				TraesCS1B02G150100	1	turquoise
				TraesCS1B02G150200	21	darkred
				TraesCS1B02G150400	1	turquoise
				TraesCS1B02G150500	0	grey
				TraesCS1B02G150800	1	turquoise
				TraesCS1B02G150900	59	darkseagreen4
				TraesCS1B02G151200	0	grey
				TraesCS1B02G151300	1	turquoise
				TraesCS1B02G151500	16	lightcyan
				TraesCS1B02G151700	11	greenyellow
				TraesCS1B02G151800	2	blue
				TraesCS1B02G151900	1	turquoise
				TraesCS1B02G152000	0	grey
				TraesCS1B02G152100	2	blue
				TraesCS1B02G152200	16	lightcyan
				TraesCS1B02G152300	0	grey
				TraesCS1B02G152500	1	turquoise
				TraesCS1B02G152800	45	darkorange2
				TraesCS1B02G152900	1	turquoise
				TraesCS1B02G153000	3	brown
				TraesCS1B02G153200	3	brown
				TraesCS1B02G153300	5	green
				TraesCS1B02G153400	16	lightcyan
				TraesCS1B02G153600	38	plum1
				TraesCS1B02G153800	21	darkred
				TraesCS1B02G153900	0	grey
				TraesCS1B02G154000	3	brown
				TraesCS1B02G154100	16	lightcyan
				TraesCS1B02G154200	0	grey
				TraesCS1B02G154300	19	lightyellow
				TraesCS1B02G154400	23	darkturquoise
				TraesCS1B02G154500	2	blue
				TraesCS1B02G154600	0	grey
				TraesCS1B02G154700	38	plum1
				TraesCS1B02G154800	1	turquoise
				TraesCS1B02G155000	31	paleturquoise
				TraesCS1B02G155100	3	brown
				TraesCS1B02G155200	2	blue
				TraesCS1B02G155300	3	brown
				TraesCS1B02G155500	22	darkgreen
				TraesCS1B02G155600	37	skyblue3
				TraesCS1B02G155700	1	turquoise
				TraesCS1B02G156000	11	greenyellow
				TraesCS1B02G156100	4	yellow
				TraesCS1B02G156200	28	skyblue
				TraesCS1B02G156300	2	blue
				TraesCS1B02G156400	35	sienna3
				TraesCS1B02G156600	2	blue
				TraesCS1B02G156800	4	yellow
				TraesCS1B02G156900	11	greenyellow
				TraesCS1B02G157000	34	darkmagenta
				TraesCS1B02G157100	0	grey
				TraesCS1B02G157400	1	turquoise
				TraesCS1B02G157600	2	blue
				TraesCS1B02G157800	0	grey
				TraesCS1B02G157900	0	grey
				TraesCS1B02G158000	3	brown
				TraesCS1B02G158100	42	lightcyan1
				TraesCS1B02G158200	2	blue
				TraesCS1B02G158300	13	salmon
				TraesCS1B02G158500	3	brown
				TraesCS1B02G158600	2	blue
				TraesCS1B02G158900	2	blue
				TraesCS1B02G159000	0	grey
				TraesCS1B02G159100	0	grey
				TraesCS1B02G159200	4	yellow
				TraesCS1B02G159400	1	turquoise
				TraesCS1B02G159500	26	darkorange
				TraesCS1B02G159600	1	turquoise
				TraesCS1B02G159700	1	turquoise
				TraesCS1B02G159800	29	saddlebrown
				TraesCS1B02G159900	3	brown
				TraesCS1B02G160000	26	darkorange
				TraesCS1B02G160100	11	greenyellow
				TraesCS1B02G160300	19	lightyellow
				TraesCS1B02G160500	0	grey
				TraesCS1B02G160700	6	red
				TraesCS1B02G160800	39	orangered4
				TraesCS1B02G160900	12	tan
				TraesCS1B02G161000	9	magenta
				TraesCS1B02G161100	2	blue
				TraesCS1B02G161200	0	grey
				TraesCS1B02G161300	2	blue
				TraesCS1B02G161400	3	brown
				TraesCS1B02G161800	4	yellow
				TraesCS1B02G162000	1	turquoise
				TraesCS1B02G162100	1	turquoise
				TraesCS1B02G162300	2	blue
				TraesCS1B02G162700	1	turquoise
				TraesCS1B02G162900	1	turquoise
				TraesCS1B02G163000	1	turquoise
				TraesCS1B02G163200	0	grey
				TraesCS1B02G163300	4	yellow
				TraesCS1B02G163400	39	orangered4
				TraesCS1B02G163600	0	grey
				TraesCS1B02G164000	57	lavenderblush3
				TraesCS1B02G164100	0	grey
				TraesCS1B02G164300	37	skyblue3
				TraesCS1B02G164400	57	lavenderblush3
				TraesCS1B02G164500	12	tan
				TraesCS1B02G164700	1	turquoise
				TraesCS1B02G164900	14	cyan
				TraesCS1B02G165100	3	brown
				TraesCS1B02G165400	9	magenta
				TraesCS1B02G165500	1	turquoise
				TraesCS1B02G165600	6	red
				TraesCS1B02G165700	0	grey
				TraesCS1B02G165800	4	yellow
				TraesCS1B02G165900	31	paleturquoise
				TraesCS1B02G166100	12	tan
				TraesCS1B02G166300	1	turquoise
				TraesCS1B02G166400	0	grey
				TraesCS1B02G166600	0	grey
				TraesCS1B02G166700	24	darkgrey
				TraesCS1B02G166800	0	grey
				TraesCS1B02G167000	1	turquoise
				TraesCS1B02G167100	42	lightcyan1
				TraesCS1B02G167700	58	honeydew1
				TraesCS1B02G167800	3	brown
				TraesCS1B02G167900	25	orange
				TraesCS1B02G168000	27	white
				TraesCS1B02G168200	19	lightyellow
				TraesCS1B02G168500	25	orange
				TraesCS1B02G168600	3	brown
				TraesCS1B02G168700	0	grey
				TraesCS1B02G168800	0	grey
				TraesCS1B02G168900	18	lightgreen
				TraesCS1B02G169100	1	turquoise
				TraesCS1B02G169300	22	darkgreen
				TraesCS1B02G169400	0	grey
				TraesCS1B02G169500	10	purple
				TraesCS1B02G169600	0	grey
				TraesCS1B02G169800	2	blue
				TraesCS1B02G169900	0	grey
				TraesCS1B02G170300	3	brown
				TraesCS1B02G170400	0	grey
				TraesCS1B02G170500	46	brown4
				TraesCS1B02G170600	53	palevioletred3
				TraesCS1B02G170900	37	skyblue3
				TraesCS1B02G171000	39	orangered4
				TraesCS1B02G171100	0	grey
				TraesCS1B02G171200	44	floralwhite
				TraesCS1B02G171300	4	yellow
				TraesCS1B02G171400	24	darkgrey
				TraesCS1B02G171600	40	mediumpurple3
				TraesCS1B02G171700	6	red
				TraesCS1B02G171800	1	turquoise
				TraesCS1B02G171900	3	brown
				TraesCS1B02G172100	4	yellow
				TraesCS1B02G172300	0	grey
				TraesCS1B02G172400	37	skyblue3
				TraesCS1B02G172500	0	grey
				TraesCS1B02G172800	6	red
				TraesCS1B02G173000	34	darkmagenta
				TraesCS1B02G173100	0	grey
				TraesCS1B02G173200	21	darkred
				TraesCS1B02G173300	30	steelblue
				TraesCS1B02G173400	44	floralwhite
				TraesCS1B02G173500	12	tan
				TraesCS1B02G173600	0	grey
				TraesCS1B02G173700	11	greenyellow
				TraesCS1B02G173900	1	turquoise
				TraesCS1B02G174000	33	darkolivegreen
				TraesCS1B02G174100	3	brown
				TraesCS1B02G174200	9	magenta
				TraesCS1B02G174300	52	salmon4
				TraesCS1B02G174400	34	darkmagenta
				TraesCS1B02G174500	2	blue
				TraesCS1B02G174600	17	grey60
				TraesCS1B02G174700	54	navajowhite2
				TraesCS1B02G174800	12	tan
				TraesCS1B02G175000	1	turquoise
				TraesCS1B02G175100	6	red
				TraesCS1B02G175200	0	grey
				TraesCS1B02G175300	15	midnightblue
				TraesCS1B02G175400	1	turquoise
				TraesCS1B02G175500	20	royalblue
				TraesCS1B02G175600	3	brown
				TraesCS1B02G175700	0	grey
				TraesCS1B02G175800	5	green
				TraesCS1B02G175900	1	turquoise
				TraesCS1B02G176000	7	black
				TraesCS1B02G176100	0	grey
				TraesCS1B02G176200	12	tan
				TraesCS1B02G176300	0	grey
				TraesCS1B02G176500	0	grey
				TraesCS1B02G176600	0	grey
				TraesCS1B02G176700	40	mediumpurple3
				TraesCS1B02G176800	0	grey
				TraesCS1B02G177000	1	turquoise
				TraesCS1B02G177200	18	lightgreen
				TraesCS1B02G177300	37	skyblue3
				TraesCS1B02G177400	1	turquoise
				TraesCS1B02G177500	8	pink
				TraesCS1B02G177600	37	skyblue3
				TraesCS1B02G177700	0	grey
				TraesCS1B02G177800	60	coral1
				TraesCS1B02G177900	53	palevioletred3
				TraesCS1B02G178100	0	grey
				TraesCS1B02G178300	11	greenyellow
				TraesCS1B02G178500	36	yellowgreen
				TraesCS1B02G178600	0	grey
				TraesCS1B02G178800	0	grey
				TraesCS1B02G179000	19	lightyellow
				TraesCS1B02G179100	12	tan
				TraesCS1B02G179200	46	brown4
				TraesCS1B02G179300	3	brown
				TraesCS1B02G179500	3	brown
				TraesCS1B02G179600	0	grey
				TraesCS1B02G179700	19	lightyellow
				TraesCS1B02G179709	0	grey
				TraesCS1B02G179900	31	paleturquoise
				TraesCS1B02G180100	25	orange
				TraesCS1B02G180200	0	grey
				TraesCS1B02G180300	0	grey
				TraesCS1B02G180400	25	orange
				TraesCS1B02G180500	6	red
				TraesCS1B02G180700	9	magenta
				TraesCS1B02G180900	0	grey
				TraesCS1B02G181000	0	grey
				TraesCS1B02G181100	44	floralwhite
				TraesCS1B02G181200	5	green
				TraesCS1B02G181300	10	purple
				TraesCS1B02G181500	32	violet
				TraesCS1B02G181600	1	turquoise
				TraesCS1B02G181800	3	brown
				TraesCS1B02G182100	24	darkgrey
				TraesCS1B02G182200	27	white
				TraesCS1B02G182400	21	darkred
				TraesCS1B02G182500	1	turquoise
				TraesCS1B02G182600	5	green
				TraesCS1B02G182700	2	blue
				TraesCS1B02G183000	16	lightcyan
				TraesCS1B02G183200	3	brown
				TraesCS1B02G183300	1	turquoise
				TraesCS1B02G183400	1	turquoise
				TraesCS1B02G183500	8	pink
				TraesCS1B02G183600	0	grey
				TraesCS1B02G183700	0	grey
				TraesCS1B02G183800	2	blue
				TraesCS1B02G184000	15	midnightblue
				TraesCS1B02G184300	0	grey
				TraesCS1B02G184400	5	green
				TraesCS1B02G184500	3	brown
				TraesCS1B02G184700	2	blue
				TraesCS1B02G184900	0	grey
				TraesCS1B02G185000	0	grey
				TraesCS1B02G185100	3	brown
				TraesCS1B02G185400	1	turquoise
				TraesCS1B02G185500	0	grey
				TraesCS1B02G185600	8	pink
				TraesCS1B02G185800	1	turquoise
				TraesCS1B02G185900	7	black
				TraesCS1B02G186100	0	grey
				TraesCS1B02G186200	0	grey
				TraesCS1B02G186300	1	turquoise
				TraesCS1B02G186400	53	palevioletred3
				TraesCS1B02G186500	5	green
				TraesCS1B02G186600	1	turquoise
				TraesCS1B02G186700	1	turquoise
				TraesCS1B02G186800	2	blue
				TraesCS1B02G186900	61	antiquewhite4
				TraesCS1B02G187000	26	darkorange
				TraesCS1B02G187100	0	grey
				TraesCS1B02G187200	8	pink
				TraesCS1B02G187400	1	turquoise
				TraesCS1B02G187500	1	turquoise
				TraesCS1B02G187600	5	green
				TraesCS1B02G187700	1	turquoise
				TraesCS1B02G187800	42	lightcyan1
				TraesCS1B02G187900	30	steelblue
				TraesCS1B02G188000	48	darkslateblue
				TraesCS1B02G188100	2	blue
				TraesCS1B02G188200	2	blue
				TraesCS1B02G188300	8	pink
				TraesCS1B02G188400	2	blue
				TraesCS1B02G188500	1	turquoise
				TraesCS1B02G188600	0	grey
				TraesCS1B02G188700	5	green
				TraesCS1B02G189100	1	turquoise
				TraesCS1B02G189400	1	turquoise
				TraesCS1B02G189500	38	plum1
				TraesCS1B02G189600	4	yellow
				TraesCS1B02G189700	7	black
				TraesCS1B02G189800	3	brown
				TraesCS1B02G189900	2	blue
				TraesCS1B02G190000	0	grey
				TraesCS1B02G190200	0	grey
				TraesCS1B02G190300	1	turquoise
				TraesCS1B02G190400	3	brown
				TraesCS1B02G190600	3	brown
				TraesCS1B02G190700	1	turquoise
				TraesCS1B02G190900	29	saddlebrown
				TraesCS1B02G191000	14	cyan
				TraesCS1B02G191100	21	darkred
				TraesCS1B02G191200	1	turquoise
				TraesCS1B02G191500	0	grey
				TraesCS1B02G191600	1	turquoise
				TraesCS1B02G191700	23	darkturquoise
				TraesCS1B02G191900	10	purple
				TraesCS1B02G192100	1	turquoise
				TraesCS1B02G192300	4	yellow
				TraesCS1B02G192500	2	blue
				TraesCS1B02G192600	3	brown
				TraesCS1B02G192700	21	darkred
				TraesCS1B02G192800	2	blue
				TraesCS1B02G192900	18	lightgreen
				TraesCS1B02G193000	4	yellow
				TraesCS1B02G193100	1	turquoise
				TraesCS1B02G193200	1	turquoise
				TraesCS1B02G193300	4	yellow
				TraesCS1B02G193600	4	yellow
				TraesCS1B02G193700	16	lightcyan
				TraesCS1B02G193800	8	pink
				TraesCS1B02G194000	3	brown
				TraesCS1B02G194300	20	royalblue
				TraesCS1B02G194500	9	magenta
				TraesCS1B02G195100	2	blue
				TraesCS1B02G195200	13	salmon
				TraesCS1B02G195300	41	lightsteelblue1
				TraesCS1B02G195400	25	orange
				TraesCS1B02G195500	0	grey
				TraesCS1B02G195600	4	yellow
				TraesCS1B02G195800	3	brown
				TraesCS1B02G196000	21	darkred
				TraesCS1B02G196100	0	grey
				TraesCS1B02G196200	35	sienna3
				TraesCS1B02G196300	1	turquoise
				TraesCS1B02G196400	0	grey
				TraesCS1B02G196500	62	coral2
				TraesCS1B02G196600	8	pink
				TraesCS1B02G196700	1	turquoise
				TraesCS1B02G196800	17	grey60
				TraesCS1B02G197000	8	pink
				TraesCS1B02G197100	37	skyblue3
				TraesCS1B02G197200	31	paleturquoise
				TraesCS1B02G197300	11	greenyellow
				TraesCS1B02G197400	25	orange
				TraesCS1B02G197500	0	grey
				TraesCS1B02G197600	2	blue
				TraesCS1B02G197700	0	grey
				TraesCS1B02G197800	31	paleturquoise
				TraesCS1B02G197900	23	darkturquoise
				TraesCS1B02G198000	0	grey
				TraesCS1B02G198100	18	lightgreen
				TraesCS1B02G198400	40	mediumpurple3
				TraesCS1B02G198500	2	blue
				TraesCS1B02G198700	20	royalblue
				TraesCS1B02G198800	1	turquoise
				TraesCS1B02G198900	17	grey60
				TraesCS1B02G199000	0	grey
				TraesCS1B02G199100	29	saddlebrown
				TraesCS1B02G199200	5	green
				TraesCS1B02G199300	0	grey
				TraesCS1B02G199400	3	brown
				TraesCS1B02G199500	7	black
				TraesCS1B02G199600	19	lightyellow
				TraesCS1B02G199700	1	turquoise
				TraesCS1B02G200000	30	steelblue
				TraesCS1B02G200100	5	green
				TraesCS1B02G200200	13	salmon
				TraesCS1B02G200300	2	blue
				TraesCS1B02G200400	29	saddlebrown
				TraesCS1B02G200700	1	turquoise
				TraesCS1B02G200900	3	brown
				TraesCS1B02G201000	1	turquoise
				TraesCS1B02G201100	3	brown
				TraesCS1B02G201300	4	yellow
				TraesCS1B02G201400	0	grey
				TraesCS1B02G201600	0	grey
				TraesCS1B02G201900	2	blue
				TraesCS1B02G202000	18	lightgreen
				TraesCS1B02G202100	3	brown
				TraesCS1B02G202200	0	grey
				TraesCS1B02G202500	56	lightpink4
				TraesCS1B02G202600	7	black
				TraesCS1B02G202700	7	black
				TraesCS1B02G202800	29	saddlebrown
				TraesCS1B02G202900	3	brown
				TraesCS1B02G203000	20	royalblue
				TraesCS1B02G203100	3	brown
				TraesCS1B02G203200	7	black
				TraesCS1B02G203300	7	black
				TraesCS1B02G203400	0	grey
				TraesCS1B02G203500	14	cyan
				TraesCS1B02G203600	0	grey
				TraesCS1B02G203800	0	grey
				TraesCS1B02G203900	27	white
				TraesCS1B02G204100	4	yellow
				TraesCS1B02G204300	0	grey
				TraesCS1B02G204400	24	darkgrey
				TraesCS1B02G204500	1	turquoise
				TraesCS1B02G204600	2	blue
				TraesCS1B02G204700	9	magenta
				TraesCS1B02G204800	31	paleturquoise
				TraesCS1B02G205000	3	brown
				TraesCS1B02G205300	14	cyan
				TraesCS1B02G205400	17	grey60
				TraesCS1B02G205600	26	darkorange
				TraesCS1B02G205700	13	salmon
				TraesCS1B02G205800	14	cyan
				TraesCS1B02G205900	38	plum1
				TraesCS1B02G206000	17	grey60
				TraesCS1B02G206100	2	blue
				TraesCS1B02G206200	1	turquoise
				TraesCS1B02G206300	0	grey
				TraesCS1B02G206500	2	blue
				TraesCS1B02G206600	15	midnightblue
				TraesCS1B02G206700	0	grey
				TraesCS1B02G206800	1	turquoise
				TraesCS1B02G206900	2	blue
				TraesCS1B02G207000	34	darkmagenta
				TraesCS1B02G207100	0	grey
				TraesCS1B02G207300	4	yellow
				TraesCS1B02G207500	0	grey
				TraesCS1B02G207600	10	purple
				TraesCS1B02G207700	18	lightgreen
				TraesCS1B02G207800	11	greenyellow
				TraesCS1B02G207900	5	green
				TraesCS1B02G208000	18	lightgreen
				TraesCS1B02G208100	16	lightcyan
				TraesCS1B02G208300	0	grey
				TraesCS1B02G208400	10	purple
				TraesCS1B02G208500	1	turquoise
				TraesCS1B02G208600	16	lightcyan
				TraesCS1B02G208700	3	brown
				TraesCS1B02G208800	1	turquoise
				TraesCS1B02G208900	2	blue
				TraesCS1B02G209000	52	salmon4
				TraesCS1B02G209100	22	darkgreen
				TraesCS1B02G209200	27	white
				TraesCS1B02G209300	35	sienna3
				TraesCS1B02G209400	22	darkgreen
				TraesCS1B02G209600	24	darkgrey
				TraesCS1B02G209700	1	turquoise
				TraesCS1B02G209800	32	violet
				TraesCS1B02G209900	1	turquoise
				TraesCS1B02G210000	15	midnightblue
				TraesCS1B02G210300	17	grey60
				TraesCS1B02G210400	58	honeydew1
				TraesCS1B02G210600	2	blue
				TraesCS1B02G210800	0	grey
				TraesCS1B02G210900	2	blue
				TraesCS1B02G211000	2	blue
				TraesCS1B02G211100	1	turquoise
				TraesCS1B02G211200	51	thistle1
				TraesCS1B02G211300	19	lightyellow
				TraesCS1B02G211400	33	darkolivegreen
				TraesCS1B02G211600	1	turquoise
				TraesCS1B02G211700	15	midnightblue
				TraesCS1B02G211800	3	brown
				TraesCS1B02G211900	0	grey
				TraesCS1B02G212100	2	blue
				TraesCS1B02G212200	0	grey
				TraesCS1B02G212400	0	grey
				TraesCS1B02G212500	35	sienna3
				TraesCS1B02G212600	1	turquoise
				TraesCS1B02G212700	5	green
				TraesCS1B02G212800	38	plum1
				TraesCS1B02G212900	12	tan
				TraesCS1B02G213200	4	yellow
				TraesCS1B02G213300	1	turquoise
				TraesCS1B02G213400	8	pink
				TraesCS1B02G213600	7	black
				TraesCS1B02G213700	0	grey
				TraesCS1B02G213900	2	blue
				TraesCS1B02G214000	39	orangered4
				TraesCS1B02G214400	19	lightyellow
				TraesCS1B02G214500	4	yellow
				TraesCS1B02G214600	2	blue
				TraesCS1B02G214700	1	turquoise
				TraesCS1B02G214900	7	black
				TraesCS1B02G215200	48	darkslateblue
				TraesCS1B02G215300	0	grey
				TraesCS1B02G215400	6	red
				TraesCS1B02G215600	0	grey
				TraesCS1B02G215800	17	grey60
				TraesCS1B02G216000	0	grey
				TraesCS1B02G216100	2	blue
				TraesCS1B02G216300	2	blue
				TraesCS1B02G216500	51	thistle1
				TraesCS1B02G217000	5	green
				TraesCS1B02G217100	1	turquoise
				TraesCS1B02G217200	0	grey
				TraesCS1B02G217300	10	purple
				TraesCS1B02G217500	0	grey
				TraesCS1B02G217600	20	royalblue
				TraesCS1B02G217700	9	magenta
				TraesCS1B02G217800	6	red
				TraesCS1B02G217900	3	brown
				TraesCS1B02G218000	0	grey
				TraesCS1B02G218100	22	darkgreen
				TraesCS1B02G218200	2	blue
				TraesCS1B02G218300	2	blue
				TraesCS1B02G218600	5	green
				TraesCS1B02G218700	9	magenta
				TraesCS1B02G218900	0	grey
				TraesCS1B02G219000	5	green
				TraesCS1B02G219100	1	turquoise
				TraesCS1B02G219200	32	violet
				TraesCS1B02G219500	2	blue
				TraesCS1B02G219600	3	brown
				TraesCS1B02G219700	0	grey
				TraesCS1B02G219800	8	pink
				TraesCS1B02G219900	3	brown
				TraesCS1B02G220000	27	white
				TraesCS1B02G220200	1	turquoise
				TraesCS1B02G220300	16	lightcyan
				TraesCS1B02G220500	9	magenta
				TraesCS1B02G220600	20	royalblue
				TraesCS1B02G220700	1	turquoise
				TraesCS1B02G220800	3	brown
				TraesCS1B02G220900	19	lightyellow
				TraesCS1B02G221200	15	midnightblue
				TraesCS1B02G221300	13	salmon
				TraesCS1B02G221400	50	thistle2
				TraesCS1B02G221600	2	blue
				TraesCS1B02G221800	25	orange
				TraesCS1B02G222000	5	green
				TraesCS1B02G222100	22	darkgreen
				TraesCS1B02G222400	1	turquoise
				TraesCS1B02G222500	21	darkred
				TraesCS1B02G222600	49	plum2
				TraesCS1B02G223000	0	grey
				TraesCS1B02G223100	4	yellow
				TraesCS1B02G223200	2	blue
				TraesCS1B02G223300	18	lightgreen
				TraesCS1B02G223400	15	midnightblue
				TraesCS1B02G223500	6	red
				TraesCS1B02G223600	52	salmon4
				TraesCS1B02G224100	1	turquoise
				TraesCS1B02G224200	2	blue
				TraesCS1B02G224300	0	grey
				TraesCS1B02G224500	2	blue
				TraesCS1B02G224600	21	darkred
				TraesCS1B02G224700	3	brown
				TraesCS1B02G224800	53	palevioletred3
				TraesCS1B02G225000	20	royalblue
				TraesCS1B02G225300	0	grey
				TraesCS1B02G225400	1	turquoise
				TraesCS1B02G225500	2	blue
				TraesCS1B02G225600	26	darkorange
				TraesCS1B02G225700	20	royalblue
				TraesCS1B02G226000	0	grey
				TraesCS1B02G226100	4	yellow
				TraesCS1B02G226200	1	turquoise
				TraesCS1B02G226300	16	lightcyan
				TraesCS1B02G226400	3	brown
				TraesCS1B02G226500	8	pink
				TraesCS1B02G226600	52	salmon4
				TraesCS1B02G226700	0	grey
				TraesCS1B02G226800	0	grey
				TraesCS1B02G226900	8	pink
				TraesCS1B02G227100	18	lightgreen
				TraesCS1B02G227200	25	orange
				TraesCS1B02G227300	9	magenta
				TraesCS1B02G227400	21	darkred
				TraesCS1B02G227500	16	lightcyan
				TraesCS1B02G227600	5	green
				TraesCS1B02G227700	0	grey
				TraesCS1B02G227900	13	salmon
				TraesCS1B02G228000	6	red
				TraesCS1B02G228200	4	yellow
				TraesCS1B02G228300	4	yellow
				TraesCS1B02G228500	1	turquoise
				TraesCS1B02G228600	22	darkgreen
				TraesCS1B02G228800	22	darkgreen
				TraesCS1B02G228900	32	violet
				TraesCS1B02G229000	1	turquoise
				TraesCS1B02G229100	51	thistle1
				TraesCS1B02G229200	0	grey
				TraesCS1B02G229300	0	grey
				TraesCS1B02G229400	32	violet
				TraesCS1B02G229500	2	blue
				TraesCS1B02G229600	19	lightyellow
				TraesCS1B02G229700	1	turquoise
				TraesCS1B02G229800	2	blue
				TraesCS1B02G229900	28	skyblue
				TraesCS1B02G230100	7	black
				TraesCS1B02G230200	8	pink
				TraesCS1B02G230300	12	tan
				TraesCS1B02G230500	1	turquoise
				TraesCS1B02G230600	2	blue
				TraesCS1B02G230800	1	turquoise
				TraesCS1B02G230900	33	darkolivegreen
				TraesCS1B02G231100	0	grey
				TraesCS1B02G231200	59	darkseagreen4
				TraesCS1B02G231300	23	darkturquoise
				TraesCS1B02G231400	0	grey
				TraesCS1B02G231500	0	grey
				TraesCS1B02G231600	2	blue
				TraesCS1B02G231700	1	turquoise
				TraesCS1B02G231800	2	blue
				TraesCS1B02G231900	57	lavenderblush3
				TraesCS1B02G232000	2	blue
				TraesCS1B02G232100	8	pink
				TraesCS1B02G232200	21	darkred
				TraesCS1B02G232300	17	grey60
				TraesCS1B02G232400	30	steelblue
				TraesCS1B02G232500	15	midnightblue
				TraesCS1B02G232600	2	blue
				TraesCS1B02G232700	3	brown
				TraesCS1B02G232800	17	grey60
				TraesCS1B02G233100	2	blue
				TraesCS1B02G233200	3	brown
				TraesCS1B02G233300	0	grey
				TraesCS1B02G233400	2	blue
				TraesCS1B02G233500	23	darkturquoise
				TraesCS1B02G233700	6	red
				TraesCS1B02G234000	10	purple
				TraesCS1B02G234100	0	grey
				TraesCS1B02G234300	46	brown4
				TraesCS1B02G234400	39	orangered4
				TraesCS1B02G234600	19	lightyellow
				TraesCS1B02G234800	4	yellow
				TraesCS1B02G234900	8	pink
				TraesCS1B02G235000	5	green
				TraesCS1B02G235100	51	thistle1
				TraesCS1B02G235200	29	saddlebrown
				TraesCS1B02G235600	20	royalblue
				TraesCS1B02G236100	31	paleturquoise
				TraesCS1B02G236200	1	turquoise
				TraesCS1B02G236300	5	green
				TraesCS1B02G236400	6	red
				TraesCS1B02G236500	30	steelblue
				TraesCS1B02G236600	47	bisque4
				TraesCS1B02G236900	19	lightyellow
				TraesCS1B02G237000	16	lightcyan
				TraesCS1B02G237100	42	lightcyan1
				TraesCS1B02G237200	0	grey
				TraesCS1B02G237300	12	tan
				TraesCS1B02G237600	36	yellowgreen
				TraesCS1B02G237700	1	turquoise
				TraesCS1B02G237900	0	grey
				TraesCS1B02G238000	13	salmon
				TraesCS1B02G238100	0	grey
				TraesCS1B02G238200	23	darkturquoise
				TraesCS1B02G238300	2	blue
				TraesCS1B02G238500	0	grey
				TraesCS1B02G238600	14	cyan
				TraesCS1B02G238700	6	red
				TraesCS1B02G238800	0	grey
				TraesCS1B02G238900	55	maroon
				TraesCS1B02G239000	28	skyblue
				TraesCS1B02G240000	12	tan
				TraesCS1B02G240200	0	grey
				TraesCS1B02G240400	30	steelblue
				TraesCS1B02G240500	0	grey
				TraesCS1B02G240600	35	sienna3
				TraesCS1B02G240700	7	black
				TraesCS1B02G240900	4	yellow
				TraesCS1B02G241100	23	darkturquoise
				TraesCS1B02G241300	0	grey
				TraesCS1B02G241400	2	blue
				TraesCS1B02G241500	4	yellow
				TraesCS1B02G241700	0	grey
				TraesCS1B02G241900	16	lightcyan
				TraesCS1B02G242000	2	blue
				TraesCS1B02G242300	3	brown
				TraesCS1B02G242400	18	lightgreen
				TraesCS1B02G242500	3	brown
				TraesCS1B02G242600	2	blue
				TraesCS1B02G242700	0	grey
				TraesCS1B02G243200	33	darkolivegreen
				TraesCS1B02G243300	0	grey
				TraesCS1B02G243400	0	grey
				TraesCS1B02G243500	35	sienna3
				TraesCS1B02G243800	51	thistle1
				TraesCS1B02G243900	10	purple
				TraesCS1B02G244000	52	salmon4
				TraesCS1B02G244100	24	darkgrey
				TraesCS1B02G244200	6	red
				TraesCS1B02G244300	1	turquoise
				TraesCS1B02G244400	19	lightyellow
				TraesCS1B02G244500	0	grey
				TraesCS1B02G244700	31	paleturquoise
				TraesCS1B02G244900	2	blue
				TraesCS1B02G245000	2	blue
				TraesCS1B02G245100	12	tan
				TraesCS1B02G245200	2	blue
				TraesCS1B02G245300	2	blue
				TraesCS1B02G245400	8	pink
				TraesCS1B02G245500	13	salmon
				TraesCS1B02G245600	25	orange
				TraesCS1B02G245800	8	pink
				TraesCS1B02G245900	0	grey
				TraesCS1B02G246000	6	red
				TraesCS1B02G246100	11	greenyellow
				TraesCS1B02G246200	1	turquoise
				TraesCS1B02G246300	1	turquoise
				TraesCS1B02G246700	16	lightcyan
				TraesCS1B02G246800	5	green
				TraesCS1B02G246900	56	lightpink4
				TraesCS1B02G247000	2	blue
				TraesCS1B02G247100	0	grey
				TraesCS1B02G247200	3	brown
				TraesCS1B02G247300	14	cyan
				TraesCS1B02G247400	0	grey
				TraesCS1B02G247700	4	yellow
				TraesCS1B02G247800	2	blue
				TraesCS1B02G247900	13	salmon
				TraesCS1B02G248000	12	tan
				TraesCS1B02G248100	42	lightcyan1
				TraesCS1B02G248200	30	steelblue
				TraesCS1B02G248300	14	cyan
				TraesCS1B02G248500	4	yellow
				TraesCS1B02G248600	0	grey
				TraesCS1B02G248800	16	lightcyan
				TraesCS1B02G249300	29	saddlebrown
				TraesCS1B02G249400	2	blue
				TraesCS1B02G249700	35	sienna3
				TraesCS1B02G249800	13	salmon
				TraesCS1B02G250000	31	paleturquoise
				TraesCS1B02G250100	56	lightpink4
				TraesCS1B02G250300	13	salmon
				TraesCS1B02G250600	14	cyan
				TraesCS1B02G250900	8	pink
				TraesCS1B02G251000	3	brown
				TraesCS1B02G251200	1	turquoise
				TraesCS1B02G251300	16	lightcyan
				TraesCS1B02G251800	15	midnightblue
				TraesCS1B02G252000	5	green
				TraesCS1B02G252100	2	blue
				TraesCS1B02G252200	4	yellow
				TraesCS1B02G252300	34	darkmagenta
				TraesCS1B02G252400	4	yellow
				TraesCS1B02G252600	64	skyblue2
				TraesCS1B02G252700	0	grey
				TraesCS1B02G252900	1	turquoise
				TraesCS1B02G253100	4	yellow
				TraesCS1B02G253200	4	yellow
				TraesCS1B02G253300	41	lightsteelblue1
				TraesCS1B02G253400	28	skyblue
				TraesCS1B02G253500	1	turquoise
				TraesCS1B02G253700	1	turquoise
				TraesCS1B02G253900	19	lightyellow
				TraesCS1B02G254000	1	turquoise
				TraesCS1B02G254100	46	brown4
				TraesCS1B02G254300	2	blue
				TraesCS1B02G254400	40	mediumpurple3
				TraesCS1B02G254500	14	cyan
				TraesCS1B02G254600	5	green
				TraesCS1B02G254700	2	blue
				TraesCS1B02G254800	50	thistle2
				TraesCS1B02G254900	0	grey
				TraesCS1B02G255100	1	turquoise
				TraesCS1B02G255400	15	midnightblue
				TraesCS1B02G255500	0	grey
				TraesCS1B02G255600	17	grey60
				TraesCS1B02G255700	4	yellow
				TraesCS1B02G255800	7	black
				TraesCS1B02G255900	33	darkolivegreen
				TraesCS1B02G256100	7	black
				TraesCS1B02G256200	16	lightcyan
				TraesCS1B02G256300	30	steelblue
				TraesCS1B02G256500	3	brown
				TraesCS1B02G256600	28	skyblue
				TraesCS1B02G256700	39	orangered4
				TraesCS1B02G257100	14	cyan
				TraesCS1B02G257200	3	brown
				TraesCS1B02G257300	63	mediumorchid
				TraesCS1B02G257400	1	turquoise
				TraesCS1B02G257500	27	white
				TraesCS1B02G257600	2	blue
				TraesCS1B02G257700	47	bisque4
				TraesCS1B02G257800	2	blue
				TraesCS1B02G258000	4	yellow
				TraesCS1B02G258100	28	skyblue
				TraesCS1B02G258200	9	magenta
				TraesCS1B02G258300	5	green
				TraesCS1B02G258400	34	darkmagenta
				TraesCS1B02G258500	2	blue
				TraesCS1B02G258600	4	yellow
				TraesCS1B02G258700	5	green
				TraesCS1B02G258800	3	brown
				TraesCS1B02G258900	51	thistle1
				TraesCS1B02G259000	0	grey
				TraesCS1B02G259300	24	darkgrey
				TraesCS1B02G259600	1	turquoise
				TraesCS1B02G259700	0	grey
				TraesCS1B02G259800	2	blue
				TraesCS1B02G260000	4	yellow
				TraesCS1B02G260100	19	lightyellow
				TraesCS1B02G260200	0	grey
				TraesCS1B02G260300	10	purple
				TraesCS1B02G260400	1	turquoise
				TraesCS1B02G260800	30	steelblue
				TraesCS1B02G260900	52	salmon4
				TraesCS1B02G261000	1	turquoise
				TraesCS1B02G261100	7	black
				TraesCS1B02G261300	0	grey
				TraesCS1B02G261400	1	turquoise
				TraesCS1B02G261500	0	grey
				TraesCS1B02G261600	0	grey
				TraesCS1B02G261700	0	grey
				TraesCS1B02G261800	1	turquoise
				TraesCS1B02G262000	3	brown
				TraesCS1B02G262100	24	darkgrey
				TraesCS1B02G262200	27	white
				TraesCS1B02G262600	37	skyblue3
				TraesCS1B02G262700	0	grey
				TraesCS1B02G262800	0	grey
				TraesCS1B02G262900	0	grey
				TraesCS1B02G263000	14	cyan
				TraesCS1B02G263100	3	brown
				TraesCS1B02G263200	19	lightyellow
				TraesCS1B02G263300	4	yellow
				TraesCS1B02G263400	14	cyan
				TraesCS1B02G263500	4	yellow
				TraesCS1B02G263600	23	darkturquoise
				TraesCS1B02G263700	3	brown
				TraesCS1B02G263900	1	turquoise
				TraesCS1B02G264000	16	lightcyan
				TraesCS1B02G264200	3	brown
				TraesCS1B02G264300	1	turquoise
				TraesCS1B02G264400	3	brown
				TraesCS1B02G264800	1	turquoise
				TraesCS1B02G264900	47	bisque4
				TraesCS1B02G265200	13	salmon
				TraesCS1B02G265300	1	turquoise
				TraesCS1B02G265400	9	magenta
				TraesCS1B02G265500	2	blue
				TraesCS1B02G265600	21	darkred
				TraesCS1B02G265700	1	turquoise
				TraesCS1B02G265900	22	darkgreen
				TraesCS1B02G266000	2	blue
				TraesCS1B02G266100	0	grey
				TraesCS1B02G266200	58	honeydew1
				TraesCS1B02G266500	1	turquoise
				TraesCS1B02G266600	5	green
				TraesCS1B02G266700	7	black
				TraesCS1B02G266800	7	black
				TraesCS1B02G266900	2	blue
				TraesCS1B02G267000	48	darkslateblue
				TraesCS1B02G267100	3	brown
				TraesCS1B02G267200	2	blue
				TraesCS1B02G267500	42	lightcyan1
				TraesCS1B02G267700	0	grey
				TraesCS1B02G267800	18	lightgreen
				TraesCS1B02G267900	4	yellow
				TraesCS1B02G268400	1	turquoise
				TraesCS1B02G268500	13	salmon
				TraesCS1B02G268600	51	thistle1
				TraesCS1B02G268700	47	bisque4
				TraesCS1B02G268900	34	darkmagenta
				TraesCS1B02G269100	4	yellow
				TraesCS1B02G269200	2	blue
				TraesCS1B02G269400	4	yellow
				TraesCS1B02G269500	17	grey60
				TraesCS1B02G269600	20	royalblue
				TraesCS1B02G269700	30	steelblue
				TraesCS1B02G269800	0	grey
				TraesCS1B02G269900	3	brown
				TraesCS1B02G270000	1	turquoise
				TraesCS1B02G270100	2	blue
				TraesCS1B02G270400	10	purple
				TraesCS1B02G270500	0	grey
				TraesCS1B02G270600	2	blue
				TraesCS1B02G270700	31	paleturquoise
				TraesCS1B02G270800	1	turquoise
				TraesCS1B02G270900	1	turquoise
				TraesCS1B02G271000	17	grey60
				TraesCS1B02G271100	2	blue
				TraesCS1B02G271200	6	red
				TraesCS1B02G271300	18	lightgreen
				TraesCS1B02G271400	13	salmon
				TraesCS1B02G271700	3	brown
				TraesCS1B02G271800	0	grey
				TraesCS1B02G272000	40	mediumpurple3
				TraesCS1B02G272100	0	grey
				TraesCS1B02G272200	32	violet
				TraesCS1B02G272300	9	magenta
				TraesCS1B02G272600	1	turquoise
				TraesCS1B02G272700	1	turquoise
				TraesCS1B02G272800	40	mediumpurple3
				TraesCS1B02G272900	0	grey
				TraesCS1B02G273000	12	tan
				TraesCS1B02G273100	12	tan
				TraesCS1B02G273200	3	brown
				TraesCS1B02G273300	0	grey
				TraesCS1B02G273400	0	grey
				TraesCS1B02G273500	10	purple
				TraesCS1B02G273600	1	turquoise
				TraesCS1B02G273800	2	blue
				TraesCS1B02G273900	4	yellow
				TraesCS1B02G274000	44	floralwhite
				TraesCS1B02G274100	0	grey
				TraesCS1B02G274400	17	grey60
				TraesCS1B02G274600	2	blue
				TraesCS1B02G274700	12	tan
				TraesCS1B02G274800	38	plum1
				TraesCS1B02G274900	4	yellow
				TraesCS1B02G275000	25	orange
				TraesCS1B02G275200	3	brown
				TraesCS1B02G275400	1	turquoise
				TraesCS1B02G275500	4	yellow
				TraesCS1B02G275600	17	grey60
				TraesCS1B02G275700	2	blue
				TraesCS1B02G276000	1	turquoise
				TraesCS1B02G276200	10	purple
				TraesCS1B02G276300	15	midnightblue
				TraesCS1B02G276500	3	brown
				TraesCS1B02G276800	20	royalblue
				TraesCS1B02G276900	49	plum2
				TraesCS1B02G277000	10	purple
				TraesCS1B02G277300	16	lightcyan
				TraesCS1B02G277400	24	darkgrey
				TraesCS1B02G277500	4	yellow
				TraesCS1B02G277600	40	mediumpurple3
				TraesCS1B02G277800	8	pink
				TraesCS1B02G278100	0	grey
				TraesCS1B02G278200	0	grey
				TraesCS1B02G278400	10	purple
				TraesCS1B02G278500	2	blue
				TraesCS1B02G278600	1	turquoise
				TraesCS1B02G278800	4	yellow
				TraesCS1B02G279000	1	turquoise
				TraesCS1B02G279100	15	midnightblue
				TraesCS1B02G279200	0	grey
				TraesCS1B02G279300	33	darkolivegreen
				TraesCS1B02G279400	7	black
				TraesCS1B02G279500	0	grey
				TraesCS1B02G279600	17	grey60
				TraesCS1B02G279700	1	turquoise
				TraesCS1B02G279800	4	yellow
				TraesCS1B02G280000	0	grey
				TraesCS1B02G280400	0	grey
				TraesCS1B02G280500	0	grey
				TraesCS1B02G280600	0	grey
				TraesCS1B02G280700	4	yellow
				TraesCS1B02G280800	0	grey
				TraesCS1B02G280900	14	cyan
				TraesCS1B02G281000	0	grey
				TraesCS1B02G281100	0	grey
				TraesCS1B02G281700	34	darkmagenta
				TraesCS1B02G282100	2	blue
				TraesCS1B02G282200	0	grey
				TraesCS1B02G282400	13	salmon
				TraesCS1B02G282500	41	lightsteelblue1
				TraesCS1B02G282600	8	pink
				TraesCS1B02G282700	1	turquoise
				TraesCS1B02G282800	29	saddlebrown
				TraesCS1B02G282900	8	pink
				TraesCS1B02G283100	0	grey
				TraesCS1B02G283200	2	blue
				TraesCS1B02G283300	2	blue
				TraesCS1B02G283600	32	violet
				TraesCS1B02G283700	2	blue
				TraesCS1B02G283900	5	green
				TraesCS1B02G284200	18	lightgreen
				TraesCS1B02G284300	25	orange
				TraesCS1B02G284400	8	pink
				TraesCS1B02G284500	20	royalblue
				TraesCS1B02G284600	7	black
				TraesCS1B02G284900	10	purple
				TraesCS1B02G285300	5	green
				TraesCS1B02G285500	0	grey
				TraesCS1B02G285600	53	palevioletred3
				TraesCS1B02G285700	4	yellow
				TraesCS1B02G285800	2	blue
				TraesCS1B02G286100	3	brown
				TraesCS1B02G286300	18	lightgreen
				TraesCS1B02G286500	0	grey
				TraesCS1B02G286600	5	green
				TraesCS1B02G286700	5	green
				TraesCS1B02G286900	6	red
				TraesCS1B02G287000	23	darkturquoise
				TraesCS1B02G287100	26	darkorange
				TraesCS1B02G287200	0	grey
				TraesCS1B02G287300	0	grey
				TraesCS1B02G287400	35	sienna3
				TraesCS1B02G287500	1	turquoise
				TraesCS1B02G287700	1	turquoise
				TraesCS1B02G287800	1	turquoise
				TraesCS1B02G288000	0	grey
				TraesCS1B02G288100	15	midnightblue
				TraesCS1B02G288200	22	darkgreen
				TraesCS1B02G288300	7	black
				TraesCS1B02G288500	1	turquoise
				TraesCS1B02G288600	1	turquoise
				TraesCS1B02G288700	3	brown
				TraesCS1B02G288800	3	brown
				TraesCS1B02G288900	24	darkgrey
				TraesCS1B02G289000	0	grey
				TraesCS1B02G289100	10	purple
				TraesCS1B02G289200	15	midnightblue
				TraesCS1B02G289300	9	magenta
				TraesCS1B02G289500	3	brown
				TraesCS1B02G289600	1	turquoise
				TraesCS1B02G289700	27	white
				TraesCS1B02G289800	2	blue
				TraesCS1B02G289900	4	yellow
				TraesCS1B02G290000	17	grey60
				TraesCS1B02G290200	46	brown4
				TraesCS1B02G290300	29	saddlebrown
				TraesCS1B02G290400	2	blue
				TraesCS1B02G290500	3	brown
				TraesCS1B02G290600	27	white
				TraesCS1B02G290700	0	grey
				TraesCS1B02G290800	21	darkred
				TraesCS1B02G290900	29	saddlebrown
				TraesCS1B02G291000	4	yellow
				TraesCS1B02G291200	1	turquoise
				TraesCS1B02G291400	7	black
				TraesCS1B02G291500	10	purple
				TraesCS1B02G291600	3	brown
				TraesCS1B02G291800	0	grey
				TraesCS1B02G291900	36	yellowgreen
				TraesCS1B02G292000	0	grey
				TraesCS1B02G292300	44	floralwhite
				TraesCS1B02G292400	0	grey
				TraesCS1B02G292500	4	yellow
				TraesCS1B02G292700	0	grey
				TraesCS1B02G292800	13	salmon
				TraesCS1B02G292900	0	grey
				TraesCS1B02G293000	16	lightcyan
				TraesCS1B02G293300	50	thistle2
				TraesCS1B02G293400	7	black
				TraesCS1B02G293500	2	blue
				TraesCS1B02G293700	28	skyblue
				TraesCS1B02G293800	0	grey
				TraesCS1B02G293900	4	yellow
				TraesCS1B02G294100	0	grey
				TraesCS1B02G294200	12	tan
				TraesCS1B02G294300	5	green
				TraesCS1B02G294400	29	saddlebrown
				TraesCS1B02G294500	0	grey
				TraesCS1B02G294600	1	turquoise
				TraesCS1B02G294700	13	salmon
				TraesCS1B02G294800	1	turquoise
				TraesCS1B02G295000	1	turquoise
				TraesCS1B02G295500	9	magenta
				TraesCS1B02G295600	53	palevioletred3
				TraesCS1B02G295700	12	tan
				TraesCS1B02G296000	21	darkred
				TraesCS1B02G296300	22	darkgreen
				TraesCS1B02G296400	7	black
				TraesCS1B02G296500	0	grey
				TraesCS1B02G296600	1	turquoise
				TraesCS1B02G296800	0	grey
				TraesCS1B02G296900	8	pink
				TraesCS1B02G297000	16	lightcyan
				TraesCS1B02G297100	2	blue
				TraesCS1B02G297200	2	blue
				TraesCS1B02G297400	0	grey
				TraesCS1B02G297600	0	grey
				TraesCS1B02G297700	13	salmon
				TraesCS1B02G297800	26	darkorange
				TraesCS1B02G297900	5	green
				TraesCS1B02G298000	16	lightcyan
				TraesCS1B02G298100	28	skyblue
				TraesCS1B02G298200	3	brown
				TraesCS1B02G298300	26	darkorange
				TraesCS1B02G298400	5	green
				TraesCS1B02G298500	0	grey
				TraesCS1B02G299100	1	turquoise
				TraesCS1B02G299300	3	brown
				TraesCS1B02G299500	14	cyan
				TraesCS1B02G299600	14	cyan
				TraesCS1B02G299700	8	pink
				TraesCS1B02G299800	2	blue
				TraesCS1B02G300000	1	turquoise
				TraesCS1B02G300100	1	turquoise
				TraesCS1B02G300600	0	grey
				TraesCS1B02G300700	30	steelblue
				TraesCS1B02G300800	0	grey
				TraesCS1B02G300900	0	grey
				TraesCS1B02G301000	2	blue
				TraesCS1B02G301100	2	blue
				TraesCS1B02G301300	0	grey
				TraesCS1B02G301400	3	brown
				TraesCS1B02G301500	15	midnightblue
				TraesCS1B02G301600	4	yellow
				TraesCS1B02G301700	0	grey
				TraesCS1B02G301900	35	sienna3
				TraesCS1B02G302100	11	greenyellow
				TraesCS1B02G302200	25	orange
				TraesCS1B02G302300	6	red
				TraesCS1B02G302400	0	grey
				TraesCS1B02G302600	11	greenyellow
				TraesCS1B02G302700	41	lightsteelblue1
				TraesCS1B02G302800	19	lightyellow
				TraesCS1B02G302900	2	blue
				TraesCS1B02G303100	41	lightsteelblue1
				TraesCS1B02G303200	12	tan
				TraesCS1B02G303300	0	grey
				TraesCS1B02G303700	19	lightyellow
				TraesCS1B02G303800	5	green
				TraesCS1B02G303900	2	blue
				TraesCS1B02G304100	0	grey
				TraesCS1B02G304200	0	grey
				TraesCS1B02G304300	25	orange
				TraesCS1B02G304500	1	turquoise
				TraesCS1B02G304600	3	brown
				TraesCS1B02G304700	2	blue
				TraesCS1B02G304800	36	yellowgreen
				TraesCS1B02G304900	5	green
				TraesCS1B02G305000	12	tan
				TraesCS1B02G305200	8	pink
				TraesCS1B02G305300	1	turquoise
				TraesCS1B02G305600	19	lightyellow
				TraesCS1B02G305900	3	brown
				TraesCS1B02G306100	14	cyan
				TraesCS1B02G306500	0	grey
				TraesCS1B02G307000	6	red
				TraesCS1B02G307200	8	pink
				TraesCS1B02G307400	4	yellow
				TraesCS1B02G307500	5	green
				TraesCS1B02G307600	1	turquoise
				TraesCS1B02G307900	29	saddlebrown
				TraesCS1B02G308000	5	green
				TraesCS1B02G308100	0	grey
				TraesCS1B02G308200	8	pink
				TraesCS1B02G308300	3	brown
				TraesCS1B02G308500	1	turquoise
				TraesCS1B02G308600	3	brown
				TraesCS1B02G308800	11	greenyellow
				TraesCS1B02G308900	3	brown
				TraesCS1B02G309000	1	turquoise
				TraesCS1B02G309100	4	yellow
				TraesCS1B02G309200	4	yellow
				TraesCS1B02G309300	2	blue
				TraesCS1B02G309400	1	turquoise
				TraesCS1B02G309500	1	turquoise
				TraesCS1B02G309600	10	purple
				TraesCS1B02G309700	21	darkred
				TraesCS1B02G309800	2	blue
				TraesCS1B02G310100	8	pink
				TraesCS1B02G310300	43	ivory
				TraesCS1B02G310400	21	darkred
				TraesCS1B02G310800	3	brown
				TraesCS1B02G311200	1	turquoise
				TraesCS1B02G311400	11	greenyellow
				TraesCS1B02G311700	10	purple
				TraesCS1B02G311800	4	yellow
				TraesCS1B02G312100	4	yellow
				TraesCS1B02G312400	10	purple
				TraesCS1B02G312700	1	turquoise
				TraesCS1B02G312900	4	yellow
				TraesCS1B02G313100	13	salmon
				TraesCS1B02G313200	52	salmon4
				TraesCS1B02G313600	29	saddlebrown
				TraesCS1B02G313700	2	blue
				TraesCS1B02G314200	0	grey
				TraesCS1B02G314400	5	green
				TraesCS1B02G314800	40	mediumpurple3
				TraesCS1B02G314900	36	yellowgreen
				TraesCS1B02G315300	11	greenyellow
				TraesCS1B02G315436	4	yellow
				TraesCS1B02G315500	4	yellow
				TraesCS1B02G315600	0	grey
				TraesCS1B02G315900	3	brown
				TraesCS1B02G316000	1	turquoise
				TraesCS1B02G316100	1	turquoise
				TraesCS1B02G316200	17	grey60
				TraesCS1B02G316300	48	darkslateblue
				TraesCS1B02G316400	0	grey
				TraesCS1B02G316500	20	royalblue
				TraesCS1B02G316600	2	blue
				TraesCS1B02G316700	5	green
				TraesCS1B02G316800	11	greenyellow
				TraesCS1B02G317000	0	grey
				TraesCS1B02G317100	13	salmon
				TraesCS1B02G317200	2	blue
				TraesCS1B02G317300	0	grey
				TraesCS1B02G317400	0	grey
				TraesCS1B02G317600	2	blue
				TraesCS1B02G317700	0	grey
				TraesCS1B02G317800	0	grey
				TraesCS1B02G318000	20	royalblue
				TraesCS1B02G318100	31	paleturquoise
				TraesCS1B02G318200	12	tan
				TraesCS1B02G318400	9	magenta
				TraesCS1B02G318500	1	turquoise
				TraesCS1B02G318600	0	grey
				TraesCS1B02G318700	51	thistle1
				TraesCS1B02G318800	5	green
				TraesCS1B02G319000	13	salmon
				TraesCS1B02G319100	2	blue
				TraesCS1B02G319200	1	turquoise
				TraesCS1B02G319300	15	midnightblue
				TraesCS1B02G319400	12	tan
				TraesCS1B02G319600	26	darkorange
				TraesCS1B02G320000	1	turquoise
				TraesCS1B02G320200	66	skyblue1
				TraesCS1B02G320300	66	skyblue1
				TraesCS1B02G320400	0	grey
				TraesCS1B02G320800	2	blue
				TraesCS1B02G320900	2	blue
				TraesCS1B02G321000	2	blue
				TraesCS1B02G321100	4	yellow
				TraesCS1B02G321400	0	grey
				TraesCS1B02G321500	53	palevioletred3
				TraesCS1B02G321600	27	white
				TraesCS1B02G321700	13	salmon
				TraesCS1B02G321800	7	black
				TraesCS1B02G322000	30	steelblue
				TraesCS1B02G322100	14	cyan
				TraesCS1B02G322200	5	green
				TraesCS1B02G322400	12	tan
				TraesCS1B02G322500	7	black
				TraesCS1B02G322700	1	turquoise
				TraesCS1B02G322800	22	darkgreen
				TraesCS1B02G322900	16	lightcyan
				TraesCS1B02G323500	38	plum1
				TraesCS1B02G323800	14	cyan
				TraesCS1B02G323900	4	yellow
				TraesCS1B02G324300	20	royalblue
				TraesCS1B02G324500	0	grey
				TraesCS1B02G325000	5	green
				TraesCS1B02G325100	1	turquoise
				TraesCS1B02G325200	1	turquoise
				TraesCS1B02G325300	11	greenyellow
				TraesCS1B02G325500	0	grey
				TraesCS1B02G325700	9	magenta
				TraesCS1B02G325800	33	darkolivegreen
				TraesCS1B02G326100	4	yellow
				TraesCS1B02G326200	22	darkgreen
				TraesCS1B02G326400	2	blue
				TraesCS1B02G326500	0	grey
				TraesCS1B02G326600	8	pink
				TraesCS1B02G326700	0	grey
				TraesCS1B02G326800	1	turquoise
				TraesCS1B02G327100	0	grey
				TraesCS1B02G327200	4	yellow
				TraesCS1B02G327300	0	grey
				TraesCS1B02G327400	21	darkred
				TraesCS1B02G327500	57	lavenderblush3
				TraesCS1B02G327600	0	grey
				TraesCS1B02G328000	0	grey
				TraesCS1B02G328200	25	orange
				TraesCS1B02G329300	48	darkslateblue
				TraesCS1B02G329400	2	blue
				TraesCS1B02G329500	27	white
				TraesCS1B02G329600	29	saddlebrown
				TraesCS1B02G330300	0	grey
				TraesCS1B02G331300	0	grey
				TraesCS1B02G331400	29	saddlebrown
				TraesCS1B02G331800	22	darkgreen
				TraesCS1B02G331900	3	brown
				TraesCS1B02G332100	5	green
				TraesCS1B02G332400	2	blue
				TraesCS1B02G332700	7	black
				TraesCS1B02G332900	0	grey
				TraesCS1B02G333000	0	grey
				TraesCS1B02G333100	0	grey
				TraesCS1B02G333300	3	brown
				TraesCS1B02G333400	2	blue
				TraesCS1B02G333500	15	midnightblue
				TraesCS1B02G333600	33	darkolivegreen
				TraesCS1B02G333800	0	grey
				TraesCS1B02G334000	2	blue
				TraesCS1B02G334100	1	turquoise
				TraesCS1B02G334200	11	greenyellow
				TraesCS1B02G334500	1	turquoise
				TraesCS1B02G334600	0	grey
				TraesCS1B02G334700	18	lightgreen
				TraesCS1B02G334900	41	lightsteelblue1
				TraesCS1B02G335000	39	orangered4
				TraesCS1B02G336000	4	yellow
				TraesCS1B02G336200	2	blue
				TraesCS1B02G336300	17	grey60
				TraesCS1B02G336400	18	lightgreen
				TraesCS1B02G336900	7	black
				TraesCS1B02G337100	35	sienna3
				TraesCS1B02G337200	14	cyan
				TraesCS1B02G337400	47	bisque4
				TraesCS1B02G337500	1	turquoise
				TraesCS1B02G337600	1	turquoise
				TraesCS1B02G337700	0	grey
				TraesCS1B02G337800	6	red
				TraesCS1B02G337900	0	grey
				TraesCS1B02G338500	3	brown
				TraesCS1B02G338600	1	turquoise
				TraesCS1B02G338800	29	saddlebrown
				TraesCS1B02G339000	3	brown
				TraesCS1B02G339100	20	royalblue
				TraesCS1B02G339200	23	darkturquoise
				TraesCS1B02G339400	0	grey
				TraesCS1B02G339500	1	turquoise
				TraesCS1B02G339600	1	turquoise
				TraesCS1B02G339900	0	grey
				TraesCS1B02G340300	4	yellow
				TraesCS1B02G340400	31	paleturquoise
				TraesCS1B02G340500	26	darkorange
				TraesCS1B02G340600	5	green
				TraesCS1B02G340900	0	grey
				TraesCS1B02G341000	42	lightcyan1
				TraesCS1B02G341100	5	green
				TraesCS1B02G341300	5	green
				TraesCS1B02G341400	5	green
				TraesCS1B02G341500	6	red
				TraesCS1B02G342000	4	yellow
				TraesCS1B02G342100	2	blue
				TraesCS1B02G342200	26	darkorange
				TraesCS1B02G342400	37	skyblue3
				TraesCS1B02G342600	14	cyan
				TraesCS1B02G342700	18	lightgreen
				TraesCS1B02G342800	39	orangered4
				TraesCS1B02G343100	2	blue
				TraesCS1B02G343700	48	darkslateblue
				TraesCS1B02G343800	2	blue
				TraesCS1B02G343900	5	green
				TraesCS1B02G344100	3	brown
				TraesCS1B02G344200	16	lightcyan
				TraesCS1B02G344300	0	grey
				TraesCS1B02G344400	0	grey
				TraesCS1B02G344600	0	grey
				TraesCS1B02G344900	34	darkmagenta
				TraesCS1B02G345100	0	grey
				TraesCS1B02G345200	10	purple
				TraesCS1B02G345300	3	brown
				TraesCS1B02G345400	8	pink
				TraesCS1B02G345500	14	cyan
				TraesCS1B02G345800	1	turquoise
				TraesCS1B02G345900	22	darkgreen
				TraesCS1B02G346000	33	darkolivegreen
				TraesCS1B02G346100	5	green
				TraesCS1B02G346200	2	blue
				TraesCS1B02G346300	1	turquoise
				TraesCS1B02G346500	28	skyblue
				TraesCS1B02G346600	28	skyblue
				TraesCS1B02G346700	3	brown
				TraesCS1B02G346800	2	blue
				TraesCS1B02G346900	42	lightcyan1
				TraesCS1B02G347000	4	yellow
				TraesCS1B02G347100	17	grey60
				TraesCS1B02G347200	3	brown
				TraesCS1B02G347400	0	grey
				TraesCS1B02G347500	0	grey
				TraesCS1B02G347900	0	grey
				TraesCS1B02G348100	9	magenta
				TraesCS1B02G349200	5	green
				TraesCS1B02G349300	12	tan
				TraesCS1B02G349500	25	orange
				TraesCS1B02G349800	7	black
				TraesCS1B02G350200	24	darkgrey
				TraesCS1B02G350300	51	thistle1
				TraesCS1B02G350600	13	salmon
				TraesCS1B02G350700	3	brown
				TraesCS1B02G351000	14	cyan
				TraesCS1B02G351200	22	darkgreen
				TraesCS1B02G351300	26	darkorange
				TraesCS1B02G351600	49	plum2
				TraesCS1B02G351700	10	purple
				TraesCS1B02G351800	2	blue
				TraesCS1B02G351900	3	brown
				TraesCS1B02G352100	2	blue
				TraesCS1B02G352200	2	blue
				TraesCS1B02G352300	31	paleturquoise
				TraesCS1B02G352400	36	yellowgreen
				TraesCS1B02G352500	1	turquoise
				TraesCS1B02G352700	2	blue
				TraesCS1B02G353200	0	grey
				TraesCS1B02G353400	2	blue
				TraesCS1B02G353500	0	grey
				TraesCS1B02G353700	33	darkolivegreen
				TraesCS1B02G354000	1	turquoise
				TraesCS1B02G354200	3	brown
				TraesCS1B02G354300	0	grey
				TraesCS1B02G354400	0	grey
				TraesCS1B02G354500	2	blue
				TraesCS1B02G354600	9	magenta
				TraesCS1B02G355600	4	yellow
				TraesCS1B02G355700	20	royalblue
				TraesCS1B02G356100	0	grey
				TraesCS1B02G356600	3	brown
				TraesCS1B02G356800	5	green
				TraesCS1B02G356900	0	grey
				TraesCS1B02G357000	3	brown
				TraesCS1B02G357300	17	grey60
				TraesCS1B02G357400	2	blue
				TraesCS1B02G357600	2	blue
				TraesCS1B02G357700	0	grey
				TraesCS1B02G358200	6	red
				TraesCS1B02G358900	22	darkgreen
				TraesCS1B02G359100	0	grey
				TraesCS1B02G359500	0	grey
				TraesCS1B02G360200	2	blue
				TraesCS1B02G360500	1	turquoise
				TraesCS1B02G360600	0	grey
				TraesCS1B02G360700	49	plum2
				TraesCS1B02G360800	41	lightsteelblue1
				TraesCS1B02G360900	7	black
				TraesCS1B02G361000	2	blue
				TraesCS1B02G361300	22	darkgreen
				TraesCS1B02G361400	11	greenyellow
				TraesCS1B02G361600	18	lightgreen
				TraesCS1B02G361700	4	yellow
				TraesCS1B02G362200	3	brown
				TraesCS1B02G362400	22	darkgreen
				TraesCS1B02G362500	2	blue
				TraesCS1B02G362600	2	blue
				TraesCS1B02G362900	42	lightcyan1
				TraesCS1B02G363000	5	green
				TraesCS1B02G363100	0	grey
				TraesCS1B02G363400	30	steelblue
				TraesCS1B02G363600	4	yellow
				TraesCS1B02G363700	34	darkmagenta
				TraesCS1B02G363800	6	red
				TraesCS1B02G364000	4	yellow
				TraesCS1B02G364100	6	red
				TraesCS1B02G364400	1	turquoise
				TraesCS1B02G364500	2	blue
				TraesCS1B02G364600	6	red
				TraesCS1B02G364800	25	orange
				TraesCS1B02G364900	0	grey
				TraesCS1B02G365000	10	purple
				TraesCS1B02G365200	57	lavenderblush3
				TraesCS1B02G365600	0	grey
				TraesCS1B02G365900	19	lightyellow
				TraesCS1B02G366100	8	pink
				TraesCS1B02G366200	2	blue
				TraesCS1B02G366400	1	turquoise
				TraesCS1B02G366600	2	blue
				TraesCS1B02G366700	2	blue
				TraesCS1B02G366900	22	darkgreen
				TraesCS1B02G367100	40	mediumpurple3
				TraesCS1B02G367200	2	blue
				TraesCS1B02G367300	1	turquoise
				TraesCS1B02G367400	0	grey
				TraesCS1B02G367500	1	turquoise
				TraesCS1B02G367600	1	turquoise
				TraesCS1B02G367700	10	purple
				TraesCS1B02G368500	1	turquoise
				TraesCS1B02G368600	0	grey
				TraesCS1B02G368700	0	grey
				TraesCS1B02G368800	0	grey
				TraesCS1B02G368900	5	green
				TraesCS1B02G369000	2	blue
				TraesCS1B02G369100	0	grey
				TraesCS1B02G369200	2	blue
				TraesCS1B02G369300	2	blue
				TraesCS1B02G369400	1	turquoise
				TraesCS1B02G370800	43	ivory
				TraesCS1B02G370900	3	brown
				TraesCS1B02G371000	4	yellow
				TraesCS1B02G371100	3	brown
				TraesCS1B02G371300	0	grey
				TraesCS1B02G371400	0	grey
				TraesCS1B02G371500	6	red
				TraesCS1B02G371600	22	darkgreen
				TraesCS1B02G372300	6	red
				TraesCS1B02G372600	0	grey
				TraesCS1B02G373000	0	grey
				TraesCS1B02G373100	49	plum2
				TraesCS1B02G373300	6	red
				TraesCS1B02G373400	1	turquoise
				TraesCS1B02G373600	3	brown
				TraesCS1B02G373700	5	green
				TraesCS1B02G373800	17	grey60
				TraesCS1B02G373900	52	salmon4
				TraesCS1B02G374000	1	turquoise
				TraesCS1B02G374100	28	skyblue
				TraesCS1B02G374200	2	blue
				TraesCS1B02G374500	4	yellow
				TraesCS1B02G374600	18	lightgreen
				TraesCS1B02G374800	0	grey
				TraesCS1B02G374900	20	royalblue
				TraesCS1B02G375000	18	lightgreen
				TraesCS1B02G375100	1	turquoise
				TraesCS1B02G375300	3	brown
				TraesCS1B02G375500	6	red
				TraesCS1B02G375900	2	blue
				TraesCS1B02G376100	2	blue
				TraesCS1B02G376200	2	blue
				TraesCS1B02G376300	2	blue
				TraesCS1B02G376400	2	blue
				TraesCS1B02G376500	2	blue
				TraesCS1B02G376600	2	blue
				TraesCS1B02G376700	2	blue
				TraesCS1B02G376800	1	turquoise
				TraesCS1B02G376900	1	turquoise
				TraesCS1B02G377000	62	coral2
				TraesCS1B02G377100	2	blue
				TraesCS1B02G377200	0	grey
				TraesCS1B02G377300	0	grey
				TraesCS1B02G377600	1	turquoise
				TraesCS1B02G377700	0	grey
				TraesCS1B02G377800	2	blue
				TraesCS1B02G377900	0	grey
				TraesCS1B02G378000	2	blue
				TraesCS1B02G378100	5	green
				TraesCS1B02G378300	2	blue
				TraesCS1B02G378400	2	blue
				TraesCS1B02G378600	2	blue
				TraesCS1B02G378700	2	blue
				TraesCS1B02G378900	38	plum1
				TraesCS1B02G379200	31	paleturquoise
				TraesCS1B02G379300	18	lightgreen
				TraesCS1B02G379500	32	violet
				TraesCS1B02G379600	0	grey
				TraesCS1B02G379700	4	yellow
				TraesCS1B02G379800	1	turquoise
				TraesCS1B02G380200	2	blue
				TraesCS1B02G380300	48	darkslateblue
				TraesCS1B02G380400	5	green
				TraesCS1B02G380500	30	steelblue
				TraesCS1B02G380600	3	brown
				TraesCS1B02G380800	12	tan
				TraesCS1B02G380900	52	salmon4
				TraesCS1B02G381000	20	royalblue
				TraesCS1B02G381100	0	grey
				TraesCS1B02G381500	36	yellowgreen
				TraesCS1B02G381600	47	bisque4
				TraesCS1B02G381700	0	grey
				TraesCS1B02G381900	17	grey60
				TraesCS1B02G382000	26	darkorange
				TraesCS1B02G382100	3	brown
				TraesCS1B02G382200	3	brown
				TraesCS1B02G382500	7	black
				TraesCS1B02G382600	1	turquoise
				TraesCS1B02G382700	10	purple
				TraesCS1B02G382800	33	darkolivegreen
				TraesCS1B02G382900	34	darkmagenta
				TraesCS1B02G383200	2	blue
				TraesCS1B02G383300	5	green
				TraesCS1B02G383400	33	darkolivegreen
				TraesCS1B02G383600	7	black
				TraesCS1B02G384100	1	turquoise
				TraesCS1B02G384500	17	grey60
				TraesCS1B02G384600	1	turquoise
				TraesCS1B02G384700	8	pink
				TraesCS1B02G384900	8	pink
				TraesCS1B02G385200	8	pink
				TraesCS1B02G385300	8	pink
				TraesCS1B02G385700	0	grey
				TraesCS1B02G385800	0	grey
				TraesCS1B02G385900	5	green
				TraesCS1B02G386200	2	blue
				TraesCS1B02G386300	0	grey
				TraesCS1B02G386400	2	blue
				TraesCS1B02G386500	2	blue
				TraesCS1B02G386600	2	blue
				TraesCS1B02G386700	2	blue
				TraesCS1B02G386900	22	darkgreen
				TraesCS1B02G387000	0	grey
				TraesCS1B02G387100	2	blue
				TraesCS1B02G387200	0	grey
				TraesCS1B02G387600	4	yellow
				TraesCS1B02G387700	0	grey
				TraesCS1B02G388100	16	lightcyan
				TraesCS1B02G388200	1	turquoise
				TraesCS1B02G388300	1	turquoise
				TraesCS1B02G388400	1	turquoise
				TraesCS1B02G388500	1	turquoise
				TraesCS1B02G388700	3	brown
				TraesCS1B02G388800	51	thistle1
				TraesCS1B02G388900	1	turquoise
				TraesCS1B02G389000	0	grey
				TraesCS1B02G389100	18	lightgreen
				TraesCS1B02G389500	9	magenta
				TraesCS1B02G389700	8	pink
				TraesCS1B02G389800	8	pink
				TraesCS1B02G389900	8	pink
				TraesCS1B02G390000	1	turquoise
				TraesCS1B02G390100	33	darkolivegreen
				TraesCS1B02G390500	13	salmon
				TraesCS1B02G390900	9	magenta
				TraesCS1B02G391100	6	red
				TraesCS1B02G391200	0	grey
				TraesCS1B02G391300	46	brown4
				TraesCS1B02G391400	3	brown
				TraesCS1B02G391500	0	grey
				TraesCS1B02G391800	17	grey60
				TraesCS1B02G391900	2	blue
				TraesCS1B02G392300	18	lightgreen
				TraesCS1B02G392400	3	brown
				TraesCS1B02G392500	10	purple
				TraesCS1B02G392800	22	darkgreen
				TraesCS1B02G392900	1	turquoise
				TraesCS1B02G393000	25	orange
				TraesCS1B02G393200	20	royalblue
				TraesCS1B02G393400	3	brown
				TraesCS1B02G393500	15	midnightblue
				TraesCS1B02G393700	7	black
				TraesCS1B02G393900	1	turquoise
				TraesCS1B02G394100	7	black
				TraesCS1B02G394400	7	black
				TraesCS1B02G394500	7	black
				TraesCS1B02G395000	20	royalblue
				TraesCS1B02G395100	9	magenta
				TraesCS1B02G395200	22	darkgreen
				TraesCS1B02G395300	11	greenyellow
				TraesCS1B02G395400	34	darkmagenta
				TraesCS1B02G396000	23	darkturquoise
				TraesCS1B02G396100	5	green
				TraesCS1B02G396200	17	grey60
				TraesCS1B02G396300	1	turquoise
				TraesCS1B02G396600	23	darkturquoise
				TraesCS1B02G396700	0	grey
				TraesCS1B02G396800	1	turquoise
				TraesCS1B02G398100	6	red
				TraesCS1B02G398200	1	turquoise
				TraesCS1B02G398400	16	lightcyan
				TraesCS1B02G398600	2	blue
				TraesCS1B02G398800	63	mediumorchid
				TraesCS1B02G399000	5	green
				TraesCS1B02G399400	0	grey
				TraesCS1B02G399500	0	grey
				TraesCS1B02G399600	1	turquoise
				TraesCS1B02G400200	11	greenyellow
				TraesCS1B02G400300	54	navajowhite2
				TraesCS1B02G400400	26	darkorange
				TraesCS1B02G400900	1	turquoise
				TraesCS1B02G401000	12	tan
				TraesCS1B02G401200	5	green
				TraesCS1B02G401400	1	turquoise
				TraesCS1B02G401600	1	turquoise
				TraesCS1B02G401700	8	pink
				TraesCS1B02G401800	4	yellow
				TraesCS1B02G401900	44	floralwhite
				TraesCS1B02G402000	6	red
				TraesCS1B02G402400	0	grey
				TraesCS1B02G402800	11	greenyellow
				TraesCS1B02G403000	2	blue
				TraesCS1B02G403100	34	darkmagenta
				TraesCS1B02G403600	22	darkgreen
				TraesCS1B02G403700	52	salmon4
				TraesCS1B02G403900	8	pink
				TraesCS1B02G404000	20	royalblue
				TraesCS1B02G404200	5	green
				TraesCS1B02G404500	1	turquoise
				TraesCS1B02G404600	0	grey
				TraesCS1B02G404700	0	grey
				TraesCS1B02G405300	0	grey
				TraesCS1B02G405800	0	grey
				TraesCS1B02G406100	0	grey
				TraesCS1B02G406200	0	grey
				TraesCS1B02G407100	0	grey
				TraesCS1B02G407200	6	red
				TraesCS1B02G407215	3	brown
				TraesCS1B02G408200	0	grey
				TraesCS1B02G408600	2	blue
				TraesCS1B02G409300	1	turquoise
				TraesCS1B02G409800	63	mediumorchid
				TraesCS1B02G410300	1	turquoise
				TraesCS1B02G410800	14	cyan
				TraesCS1B02G410900	6	red
				TraesCS1B02G411000	28	skyblue
				TraesCS1B02G411400	5	green
				TraesCS1B02G411500	0	grey
				TraesCS1B02G411600	0	grey
				TraesCS1B02G411700	4	yellow
				TraesCS1B02G411900	3	brown
				TraesCS1B02G412100	7	black
				TraesCS1B02G412200	0	grey
				TraesCS1B02G412900	0	grey
				TraesCS1B02G413000	0	grey
				TraesCS1B02G413200	0	grey
				TraesCS1B02G413400	13	salmon
				TraesCS1B02G413500	19	lightyellow
				TraesCS1B02G413700	12	tan
				TraesCS1B02G413800	2	blue
				TraesCS1B02G414300	2	blue
				TraesCS1B02G414400	2	blue
				TraesCS1B02G414600	29	saddlebrown
				TraesCS1B02G414800	9	magenta
				TraesCS1B02G415200	13	salmon
				TraesCS1B02G415400	0	grey
				TraesCS1B02G415500	5	green
				TraesCS1B02G415600	1	turquoise
				TraesCS1B02G415700	1	turquoise
				TraesCS1B02G415800	3	brown
				TraesCS1B02G415900	12	tan
				TraesCS1B02G416100	4	yellow
				TraesCS1B02G416400	1	turquoise
				TraesCS1B02G416500	4	yellow
				TraesCS1B02G416600	2	blue
				TraesCS1B02G416800	0	grey
				TraesCS1B02G417000	1	turquoise
				TraesCS1B02G417100	0	grey
				TraesCS1B02G417200	12	tan
				TraesCS1B02G417300	0	grey
				TraesCS1B02G417500	6	red
				TraesCS1B02G417600	46	brown4
				TraesCS1B02G417700	0	grey
				TraesCS1B02G418000	10	purple
				TraesCS1B02G418200	7	black
				TraesCS1B02G418400	18	lightgreen
				TraesCS1B02G418500	28	skyblue
				TraesCS1B02G418600	21	darkred
				TraesCS1B02G419100	3	brown
				TraesCS1B02G419300	0	grey
				TraesCS1B02G419600	0	grey
				TraesCS1B02G419800	27	white
				TraesCS1B02G420000	20	royalblue
				TraesCS1B02G420100	1	turquoise
				TraesCS1B02G420200	25	orange
				TraesCS1B02G420400	0	grey
				TraesCS1B02G420500	0	grey
				TraesCS1B02G420600	5	green
				TraesCS1B02G422200	5	green
				TraesCS1B02G422400	65	yellow4
				TraesCS1B02G422500	7	black
				TraesCS1B02G422800	3	brown
				TraesCS1B02G422900	3	brown
				TraesCS1B02G423000	0	grey
				TraesCS1B02G423500	17	grey60
				TraesCS1B02G423600	36	yellowgreen
				TraesCS1B02G423800	0	grey
				TraesCS1B02G423900	0	grey
				TraesCS1B02G424000	4	yellow
				TraesCS1B02G424100	16	lightcyan
				TraesCS1B02G424400	2	blue
				TraesCS1B02G424500	15	midnightblue
				TraesCS1B02G424700	4	yellow
				TraesCS1B02G424800	0	grey
				TraesCS1B02G424900	0	grey
				TraesCS1B02G425000	7	black
				TraesCS1B02G425200	3	brown
				TraesCS1B02G425300	2	blue
				TraesCS1B02G425400	42	lightcyan1
				TraesCS1B02G425500	8	pink
				TraesCS1B02G425600	29	saddlebrown
				TraesCS1B02G425700	12	tan
				TraesCS1B02G426200	0	grey
				TraesCS1B02G426300	2	blue
				TraesCS1B02G426400	40	mediumpurple3
				TraesCS1B02G426500	28	skyblue
				TraesCS1B02G426600	4	yellow
				TraesCS1B02G426700	0	grey
				TraesCS1B02G426800	42	lightcyan1
				TraesCS1B02G426900	0	grey
				TraesCS1B02G427000	4	yellow
				TraesCS1B02G427100	2	blue
				TraesCS1B02G427200	42	lightcyan1
				TraesCS1B02G427300	2	blue
				TraesCS1B02G427400	0	grey
				TraesCS1B02G427700	14	cyan
				TraesCS1B02G427900	12	tan
				TraesCS1B02G428000	7	black
				TraesCS1B02G428200	6	red
				TraesCS1B02G428600	19	lightyellow
				TraesCS1B02G428700	1	turquoise
				TraesCS1B02G428800	3	brown
				TraesCS1B02G428900	3	brown
				TraesCS1B02G429200	1	turquoise
				TraesCS1B02G429300	34	darkmagenta
				TraesCS1B02G429400	34	darkmagenta
				TraesCS1B02G429600	4	yellow
				TraesCS1B02G429900	0	grey
				TraesCS1B02G430500	9	magenta
				TraesCS1B02G430700	2	blue
				TraesCS1B02G430800	0	grey
				TraesCS1B02G430900	13	salmon
				TraesCS1B02G431200	21	darkred
				TraesCS1B02G431300	13	salmon
				TraesCS1B02G431400	32	violet
				TraesCS1B02G431500	3	brown
				TraesCS1B02G431800	28	skyblue
				TraesCS1B02G432000	4	yellow
				TraesCS1B02G432100	2	blue
				TraesCS1B02G432200	12	tan
				TraesCS1B02G432300	63	mediumorchid
				TraesCS1B02G432400	21	darkred
				TraesCS1B02G432500	36	yellowgreen
				TraesCS1B02G432600	0	grey
				TraesCS1B02G432700	1	turquoise
				TraesCS1B02G432900	0	grey
				TraesCS1B02G433100	23	darkturquoise
				TraesCS1B02G433400	37	skyblue3
				TraesCS1B02G433700	20	royalblue
				TraesCS1B02G433800	4	yellow
				TraesCS1B02G434000	0	grey
				TraesCS1B02G434400	1	turquoise
				TraesCS1B02G434500	31	paleturquoise
				TraesCS1B02G435300	0	grey
				TraesCS1B02G435600	42	lightcyan1
				TraesCS1B02G435900	3	brown
				TraesCS1B02G436300	0	grey
				TraesCS1B02G436700	1	turquoise
				TraesCS1B02G437000	0	grey
				TraesCS1B02G437200	25	orange
				TraesCS1B02G437300	37	skyblue3
				TraesCS1B02G437400	6	red
				TraesCS1B02G437500	18	lightgreen
				TraesCS1B02G437600	1	turquoise
				TraesCS1B02G437700	29	saddlebrown
				TraesCS1B02G438100	46	brown4
				TraesCS1B02G438300	3	brown
				TraesCS1B02G438900	10	purple
				TraesCS1B02G439100	3	brown
				TraesCS1B02G439400	4	yellow
				TraesCS1B02G439600	2	blue
				TraesCS1B02G439700	1	turquoise
				TraesCS1B02G439800	36	yellowgreen
				TraesCS1B02G439900	40	mediumpurple3
				TraesCS1B02G440100	0	grey
				TraesCS1B02G440200	1	turquoise
				TraesCS1B02G440300	8	pink
				TraesCS1B02G440500	8	pink
				TraesCS1B02G440600	8	pink
				TraesCS1B02G440800	1	turquoise
				TraesCS1B02G441100	6	red
				TraesCS1B02G441300	1	turquoise
				TraesCS1B02G441400	0	grey
				TraesCS1B02G441700	13	salmon
				TraesCS1B02G441900	4	yellow
				TraesCS1B02G442000	28	skyblue
				TraesCS1B02G442100	0	grey
				TraesCS1B02G442300	0	grey
				TraesCS1B02G442500	4	yellow
				TraesCS1B02G442700	1	turquoise
				TraesCS1B02G443100	12	tan
				TraesCS1B02G443200	3	brown
				TraesCS1B02G443500	6	red
				TraesCS1B02G443600	1	turquoise
				TraesCS1B02G443700	1	turquoise
				TraesCS1B02G443900	2	blue
				TraesCS1B02G444400	19	lightyellow
				TraesCS1B02G444500	19	lightyellow
				TraesCS1B02G444600	9	magenta
				TraesCS1B02G445100	5	green
				TraesCS1B02G445200	1	turquoise
				TraesCS1B02G445300	4	yellow
				TraesCS1B02G446000	4	yellow
				TraesCS1B02G446300	2	blue
				TraesCS1B02G446400	18	lightgreen
				TraesCS1B02G446500	4	yellow
				TraesCS1B02G446700	33	darkolivegreen
				TraesCS1B02G446800	3	brown
				TraesCS1B02G446900	36	yellowgreen
				TraesCS1B02G447000	0	grey
				TraesCS1B02G447500	1	turquoise
				TraesCS1B02G447600	16	lightcyan
				TraesCS1B02G447700	19	lightyellow
				TraesCS1B02G447900	7	black
				TraesCS1B02G448000	9	magenta
				TraesCS1B02G448200	2	blue
				TraesCS1B02G448300	3	brown
				TraesCS1B02G448400	22	darkgreen
				TraesCS1B02G448600	19	lightyellow
				TraesCS1B02G449000	1	turquoise
				TraesCS1B02G449500	4	yellow
				TraesCS1B02G449600	0	grey
				TraesCS1B02G449700	13	salmon
				TraesCS1B02G449800	2	blue
				TraesCS1B02G449900	19	lightyellow
				TraesCS1B02G450000	6	red
				TraesCS1B02G450100	29	saddlebrown
				TraesCS1B02G450300	3	brown
				TraesCS1B02G450400	28	skyblue
				TraesCS1B02G450500	3	brown
				TraesCS1B02G450600	0	grey
				TraesCS1B02G450700	12	tan
				TraesCS1B02G450900	0	grey
				TraesCS1B02G451100	1	turquoise
				TraesCS1B02G451200	1	turquoise
				TraesCS1B02G451500	9	magenta
				TraesCS1B02G451600	3	brown
				TraesCS1B02G452000	7	black
				TraesCS1B02G452100	1	turquoise
				TraesCS1B02G452200	0	grey
				TraesCS1B02G452800	0	grey
				TraesCS1B02G453100	6	red
				TraesCS1B02G453500	0	grey
				TraesCS1B02G453600	2	blue
				TraesCS1B02G453700	5	green
				TraesCS1B02G455200	53	palevioletred3
				TraesCS1B02G455400	9	magenta
				TraesCS1B02G455500	0	grey
				TraesCS1B02G455600	0	grey
				TraesCS1B02G455700	1	turquoise
				TraesCS1B02G455900	17	grey60
				TraesCS1B02G456200	8	pink
				TraesCS1B02G456600	2	blue
				TraesCS1B02G456700	3	brown
				TraesCS1B02G457200	0	grey
				TraesCS1B02G457400	22	darkgreen
				TraesCS1B02G457600	0	grey
				TraesCS1B02G458500	0	grey
				TraesCS1B02G458900	19	lightyellow
				TraesCS1B02G459100	3	brown
				TraesCS1B02G459200	6	red
				TraesCS1B02G459400	14	cyan
				TraesCS1B02G459500	23	darkturquoise
				TraesCS1B02G459600	4	yellow
				TraesCS1B02G459800	20	royalblue
				TraesCS1B02G459900	39	orangered4
				TraesCS1B02G460500	6	red
				TraesCS1B02G461000	0	grey
				TraesCS1B02G461300	11	greenyellow
				TraesCS1B02G461400	0	grey
				TraesCS1B02G461600	1	turquoise
				TraesCS1B02G461800	1	turquoise
				TraesCS1B02G461900	9	magenta
				TraesCS1B02G462000	12	tan
				TraesCS1B02G462200	1	turquoise
				TraesCS1B02G462300	9	magenta
				TraesCS1B02G462400	4	yellow
				TraesCS1B02G462500	1	turquoise
				TraesCS1B02G462600	11	greenyellow
				TraesCS1B02G462800	2	blue
				TraesCS1B02G462900	2	blue
				TraesCS1B02G463100	1	turquoise
				TraesCS1B02G463300	5	green
				TraesCS1B02G463400	44	floralwhite
				TraesCS1B02G464000	19	lightyellow
				TraesCS1B02G464300	0	grey
				TraesCS1B02G464400	45	darkorange2
				TraesCS1B02G464900	8	pink
				TraesCS1B02G465000	20	royalblue
				TraesCS1B02G465100	38	plum1
				TraesCS1B02G465200	19	lightyellow
				TraesCS1B02G465300	0	grey
				TraesCS1B02G465400	12	tan
				TraesCS1B02G465600	48	darkslateblue
				TraesCS1B02G465700	4	yellow
				TraesCS1B02G465800	5	green
				TraesCS1B02G466300	1	turquoise
				TraesCS1B02G467000	4	yellow
				TraesCS1B02G467100	1	turquoise
				TraesCS1B02G467400	29	saddlebrown
				TraesCS1B02G467600	2	blue
				TraesCS1B02G467900	0	grey
				TraesCS1B02G468500	2	blue
				TraesCS1B02G468600	15	midnightblue
				TraesCS1B02G468700	12	tan
				TraesCS1B02G468900	4	yellow
				TraesCS1B02G469200	3	brown
				TraesCS1B02G469300	22	darkgreen
				TraesCS1B02G469400	2	blue
				TraesCS1B02G469500	1	turquoise
				TraesCS1B02G471200	2	blue
				TraesCS1B02G471300	6	red
				TraesCS1B02G471400	43	ivory
				TraesCS1B02G471700	4	yellow
				TraesCS1B02G472000	29	saddlebrown
				TraesCS1B02G472100	1	turquoise
				TraesCS1B02G472200	13	salmon
				TraesCS1B02G472400	6	red
				TraesCS1B02G472500	2	blue
				TraesCS1B02G472600	5	green
				TraesCS1B02G472800	6	red
				TraesCS1B02G472900	0	grey
				TraesCS1B02G473100	0	grey
				TraesCS1B02G473400	39	orangered4
				TraesCS1B02G473500	10	purple
				TraesCS1B02G474000	6	red
				TraesCS1B02G474100	6	red
				TraesCS1B02G474500	5	green
				TraesCS1B02G474800	16	lightcyan
				TraesCS1B02G474900	52	salmon4
				TraesCS1B02G475000	1	turquoise
				TraesCS1B02G475400	3	brown
				TraesCS1B02G475800	18	lightgreen
				TraesCS1B02G476000	6	red
				TraesCS1B02G476500	16	lightcyan
				TraesCS1B02G476600	18	lightgreen
				TraesCS1B02G476700	0	grey
				TraesCS1B02G477100	13	salmon
				TraesCS1B02G477200	0	grey
				TraesCS1B02G477300	47	bisque4
				TraesCS1B02G477400	17	grey60
				TraesCS1B02G477500	2	blue
				TraesCS1B02G477900	10	purple
				TraesCS1B02G478100	42	lightcyan1
				TraesCS1B02G478200	40	mediumpurple3
				TraesCS1B02G478400	0	grey
				TraesCS1B02G478700	18	lightgreen
				TraesCS1B02G478800	52	salmon4
				TraesCS1B02G478900	29	saddlebrown
				TraesCS1B02G479100	2	blue
				TraesCS1B02G479300	4	yellow
				TraesCS1B02G479600	5	green
				TraesCS1B02G479800	38	plum1
				TraesCS1B02G480100	2	blue
				TraesCS1B02G480200	3	brown
				TraesCS1B02G480400	6	red
				TraesCS1B02G480500	2	blue
				TraesCS1B02G480600	6	red
				TraesCS1B02G480700	4	yellow
				TraesCS1B02G480800	5	green
				TraesCS1B02G480900	0	grey
				TraesCS1B02G481000	24	darkgrey
				TraesCS1B02G481100	29	saddlebrown
				TraesCS1B02G481300	7	black
				TraesCS1D02G000400	1	turquoise
				TraesCS1D02G000524	47	bisque4
				TraesCS1D02G000800	1	turquoise
				TraesCS1D02G000900	0	grey
				TraesCS1D02G001600	3	brown
				TraesCS1D02G001900	0	grey
				TraesCS1D02G002200	6	red
				TraesCS1D02G002300	26	darkorange
				TraesCS1D02G002400	33	darkolivegreen
				TraesCS1D02G002500	23	darkturquoise
				TraesCS1D02G002600	17	grey60
				TraesCS1D02G003300	13	salmon
				TraesCS1D02G003500	0	grey
				TraesCS1D02G003700	1	turquoise
				TraesCS1D02G003800	41	lightsteelblue1
				TraesCS1D02G003900	34	darkmagenta
				TraesCS1D02G004000	32	violet
				TraesCS1D02G004100	1	turquoise
				TraesCS1D02G004200	34	darkmagenta
				TraesCS1D02G004300	4	yellow
				TraesCS1D02G004400	1	turquoise
				TraesCS1D02G004700	0	grey
				TraesCS1D02G004900	23	darkturquoise
				TraesCS1D02G005200	11	greenyellow
				TraesCS1D02G005300	46	brown4
				TraesCS1D02G006400	0	grey
				TraesCS1D02G007000	3	brown
				TraesCS1D02G007200	0	grey
				TraesCS1D02G007700	2	blue
				TraesCS1D02G007800	12	tan
				TraesCS1D02G007900	35	sienna3
				TraesCS1D02G008000	0	grey
				TraesCS1D02G008472	0	grey
				TraesCS1D02G009100	3	brown
				TraesCS1D02G009192	0	grey
				TraesCS1D02G009800	10	purple
				TraesCS1D02G010000	30	steelblue
				TraesCS1D02G010200	2	blue
				TraesCS1D02G010400	33	darkolivegreen
				TraesCS1D02G010500	0	grey
				TraesCS1D02G010600	0	grey
				TraesCS1D02G010700	0	grey
				TraesCS1D02G011600	0	grey
				TraesCS1D02G011700	3	brown
				TraesCS1D02G012000	4	yellow
				TraesCS1D02G012100	36	yellowgreen
				TraesCS1D02G012200	6	red
				TraesCS1D02G012600	10	purple
				TraesCS1D02G013100	2	blue
				TraesCS1D02G013200	48	darkslateblue
				TraesCS1D02G013300	33	darkolivegreen
				TraesCS1D02G014600	0	grey
				TraesCS1D02G015800	1	turquoise
				TraesCS1D02G015900	3	brown
				TraesCS1D02G016500	3	brown
				TraesCS1D02G016600	2	blue
				TraesCS1D02G016991	53	palevioletred3
				TraesCS1D02G017900	1	turquoise
				TraesCS1D02G018100	1	turquoise
				TraesCS1D02G018200	19	lightyellow
				TraesCS1D02G018300	3	brown
				TraesCS1D02G018400	29	saddlebrown
				TraesCS1D02G018500	0	grey
				TraesCS1D02G019600	21	darkred
				TraesCS1D02G019800	1	turquoise
				TraesCS1D02G019900	50	thistle2
				TraesCS1D02G020000	59	darkseagreen4
				TraesCS1D02G020100	0	grey
				TraesCS1D02G020619	0	grey
				TraesCS1D02G021400	0	grey
				TraesCS1D02G021751	0	grey
				TraesCS1D02G022000	9	magenta
				TraesCS1D02G022700	2	blue
				TraesCS1D02G022900	50	thistle2
				TraesCS1D02G023400	3	brown
				TraesCS1D02G023500	6	red
				TraesCS1D02G024300	6	red
				TraesCS1D02G024400	3	brown
				TraesCS1D02G024500	7	black
				TraesCS1D02G024600	12	tan
				TraesCS1D02G024700	1	turquoise
				TraesCS1D02G024800	1	turquoise
				TraesCS1D02G025100	42	lightcyan1
				TraesCS1D02G025400	0	grey
				TraesCS1D02G026000	3	brown
				TraesCS1D02G026100	28	skyblue
				TraesCS1D02G026200	0	grey
				TraesCS1D02G026400	0	grey
				TraesCS1D02G026500	7	black
				TraesCS1D02G026600	5	green
				TraesCS1D02G026700	6	red
				TraesCS1D02G026900	6	red
				TraesCS1D02G027000	6	red
				TraesCS1D02G027300	10	purple
				TraesCS1D02G027400	4	yellow
				TraesCS1D02G027700	0	grey
				TraesCS1D02G027900	9	magenta
				TraesCS1D02G028000	0	grey
				TraesCS1D02G029100	4	yellow
				TraesCS1D02G029200	15	midnightblue
				TraesCS1D02G029400	12	tan
				TraesCS1D02G029500	8	pink
				TraesCS1D02G029700	10	purple
				TraesCS1D02G029900	43	ivory
				TraesCS1D02G030000	15	midnightblue
				TraesCS1D02G030300	8	pink
				TraesCS1D02G030500	1	turquoise
				TraesCS1D02G030600	1	turquoise
				TraesCS1D02G031300	64	skyblue2
				TraesCS1D02G031400	31	paleturquoise
				TraesCS1D02G031500	3	brown
				TraesCS1D02G031600	26	darkorange
				TraesCS1D02G031700	60	coral1
				TraesCS1D02G031900	7	black
				TraesCS1D02G032100	2	blue
				TraesCS1D02G032200	7	black
				TraesCS1D02G032600	24	darkgrey
				TraesCS1D02G032800	61	antiquewhite4
				TraesCS1D02G033000	4	yellow
				TraesCS1D02G033100	0	grey
				TraesCS1D02G033205	0	grey
				TraesCS1D02G034100	35	sienna3
				TraesCS1D02G034200	6	red
				TraesCS1D02G034700	13	salmon
				TraesCS1D02G034800	2	blue
				TraesCS1D02G034900	6	red
				TraesCS1D02G035000	2	blue
				TraesCS1D02G035300	22	darkgreen
				TraesCS1D02G036100	19	lightyellow
				TraesCS1D02G036300	2	blue
				TraesCS1D02G036500	22	darkgreen
				TraesCS1D02G036700	4	yellow
				TraesCS1D02G036800	40	mediumpurple3
				TraesCS1D02G037400	43	ivory
				TraesCS1D02G037700	24	darkgrey
				TraesCS1D02G037900	1	turquoise
				TraesCS1D02G038000	2	blue
				TraesCS1D02G038100	11	greenyellow
				TraesCS1D02G038400	6	red
				TraesCS1D02G038700	6	red
				TraesCS1D02G039300	8	pink
				TraesCS1D02G039600	14	cyan
				TraesCS1D02G039800	2	blue
				TraesCS1D02G039900	2	blue
				TraesCS1D02G040000	4	yellow
				TraesCS1D02G040100	37	skyblue3
				TraesCS1D02G040400	16	lightcyan
				TraesCS1D02G040700	5	green
				TraesCS1D02G040800	24	darkgrey
				TraesCS1D02G041000	0	grey
				TraesCS1D02G041200	23	darkturquoise
				TraesCS1D02G041300	42	lightcyan1
				TraesCS1D02G041400	31	paleturquoise
				TraesCS1D02G042200	1	turquoise
				TraesCS1D02G042300	10	purple
				TraesCS1D02G042400	0	grey
				TraesCS1D02G042500	6	red
				TraesCS1D02G042700	0	grey
				TraesCS1D02G042900	2	blue
				TraesCS1D02G043000	6	red
				TraesCS1D02G043200	7	black
				TraesCS1D02G043300	3	brown
				TraesCS1D02G043400	33	darkolivegreen
				TraesCS1D02G043700	30	steelblue
				TraesCS1D02G044000	0	grey
				TraesCS1D02G044100	5	green
				TraesCS1D02G044200	48	darkslateblue
				TraesCS1D02G044700	33	darkolivegreen
				TraesCS1D02G045100	23	darkturquoise
				TraesCS1D02G045200	3	brown
				TraesCS1D02G045400	19	lightyellow
				TraesCS1D02G045500	9	magenta
				TraesCS1D02G046000	0	grey
				TraesCS1D02G046100	32	violet
				TraesCS1D02G046400	0	grey
				TraesCS1D02G046600	5	green
				TraesCS1D02G046700	2	blue
				TraesCS1D02G047100	0	grey
				TraesCS1D02G047400	37	skyblue3
				TraesCS1D02G047500	0	grey
				TraesCS1D02G047600	14	cyan
				TraesCS1D02G047700	2	blue
				TraesCS1D02G047800	47	bisque4
				TraesCS1D02G047900	0	grey
				TraesCS1D02G048200	26	darkorange
				TraesCS1D02G048600	6	red
				TraesCS1D02G048700	6	red
				TraesCS1D02G049200	5	green
				TraesCS1D02G049300	6	red
				TraesCS1D02G049600	0	grey
				TraesCS1D02G049800	6	red
				TraesCS1D02G049900	41	lightsteelblue1
				TraesCS1D02G050000	7	black
				TraesCS1D02G050100	9	magenta
				TraesCS1D02G051000	1	turquoise
				TraesCS1D02G051200	2	blue
				TraesCS1D02G051300	39	orangered4
				TraesCS1D02G051800	10	purple
				TraesCS1D02G051900	5	green
				TraesCS1D02G052000	4	yellow
				TraesCS1D02G052600	0	grey
				TraesCS1D02G052800	0	grey
				TraesCS1D02G052900	0	grey
				TraesCS1D02G053000	10	purple
				TraesCS1D02G053300	59	darkseagreen4
				TraesCS1D02G053500	0	grey
				TraesCS1D02G053700	8	pink
				TraesCS1D02G053800	14	cyan
				TraesCS1D02G053900	25	orange
				TraesCS1D02G054000	0	grey
				TraesCS1D02G054200	0	grey
				TraesCS1D02G054700	0	grey
				TraesCS1D02G054900	3	brown
				TraesCS1D02G055100	5	green
				TraesCS1D02G055200	4	yellow
				TraesCS1D02G055600	0	grey
				TraesCS1D02G055700	1	turquoise
				TraesCS1D02G055900	24	darkgrey
				TraesCS1D02G056100	1	turquoise
				TraesCS1D02G056200	1	turquoise
				TraesCS1D02G056500	28	skyblue
				TraesCS1D02G056600	1	turquoise
				TraesCS1D02G056900	0	grey
				TraesCS1D02G057200	14	cyan
				TraesCS1D02G057300	7	black
				TraesCS1D02G057400	19	lightyellow
				TraesCS1D02G057500	8	pink
				TraesCS1D02G057600	3	brown
				TraesCS1D02G057700	6	red
				TraesCS1D02G057800	0	grey
				TraesCS1D02G057900	48	darkslateblue
				TraesCS1D02G058100	6	red
				TraesCS1D02G058200	1	turquoise
				TraesCS1D02G058300	1	turquoise
				TraesCS1D02G058400	1	turquoise
				TraesCS1D02G058516	0	grey
				TraesCS1D02G058600	4	yellow
				TraesCS1D02G058900	3	brown
				TraesCS1D02G059000	1	turquoise
				TraesCS1D02G059100	22	darkgreen
				TraesCS1D02G059600	2	blue
				TraesCS1D02G059700	2	blue
				TraesCS1D02G059800	7	black
				TraesCS1D02G060000	1	turquoise
				TraesCS1D02G060500	4	yellow
				TraesCS1D02G060600	18	lightgreen
				TraesCS1D02G060800	19	lightyellow
				TraesCS1D02G060900	0	grey
				TraesCS1D02G061000	11	greenyellow
				TraesCS1D02G061100	28	skyblue
				TraesCS1D02G061400	1	turquoise
				TraesCS1D02G061500	2	blue
				TraesCS1D02G061600	39	orangered4
				TraesCS1D02G061700	0	grey
				TraesCS1D02G061800	0	grey
				TraesCS1D02G061900	0	grey
				TraesCS1D02G062000	0	grey
				TraesCS1D02G062100	0	grey
				TraesCS1D02G062200	0	grey
				TraesCS1D02G062400	1	turquoise
				TraesCS1D02G062600	0	grey
				TraesCS1D02G062800	1	turquoise
				TraesCS1D02G063000	35	sienna3
				TraesCS1D02G063400	26	darkorange
				TraesCS1D02G064000	1	turquoise
				TraesCS1D02G064100	4	yellow
				TraesCS1D02G064200	1	turquoise
				TraesCS1D02G064500	7	black
				TraesCS1D02G064700	7	black
				TraesCS1D02G065300	0	grey
				TraesCS1D02G065500	0	grey
				TraesCS1D02G065600	0	grey
				TraesCS1D02G065700	9	magenta
				TraesCS1D02G065900	11	greenyellow
				TraesCS1D02G066000	3	brown
				TraesCS1D02G066100	13	salmon
				TraesCS1D02G066600	0	grey
				TraesCS1D02G066700	0	grey
				TraesCS1D02G066800	33	darkolivegreen
				TraesCS1D02G067000	2	blue
				TraesCS1D02G067200	2	blue
				TraesCS1D02G067351	0	grey
				TraesCS1D02G067400	9	magenta
				TraesCS1D02G067500	1	turquoise
				TraesCS1D02G067600	6	red
				TraesCS1D02G067605	0	grey
				TraesCS1D02G067700	48	darkslateblue
				TraesCS1D02G067800	57	lavenderblush3
				TraesCS1D02G067900	1	turquoise
				TraesCS1D02G067980	2	blue
				TraesCS1D02G068000	21	darkred
				TraesCS1D02G068300	31	paleturquoise
				TraesCS1D02G069100	18	lightgreen
				TraesCS1D02G069200	0	grey
				TraesCS1D02G069300	3	brown
				TraesCS1D02G069400	2	blue
				TraesCS1D02G069600	4	yellow
				TraesCS1D02G069700	23	darkturquoise
				TraesCS1D02G069800	14	cyan
				TraesCS1D02G069900	7	black
				TraesCS1D02G070300	29	saddlebrown
				TraesCS1D02G070800	1	turquoise
				TraesCS1D02G071100	1	turquoise
				TraesCS1D02G071200	0	grey
				TraesCS1D02G072000	3	brown
				TraesCS1D02G072100	15	midnightblue
				TraesCS1D02G072200	18	lightgreen
				TraesCS1D02G072300	12	tan
				TraesCS1D02G072500	1	turquoise
				TraesCS1D02G072600	51	thistle1
				TraesCS1D02G072700	5	green
				TraesCS1D02G072800	41	lightsteelblue1
				TraesCS1D02G072900	8	pink
				TraesCS1D02G073100	8	pink
				TraesCS1D02G073500	2	blue
				TraesCS1D02G073600	3	brown
				TraesCS1D02G073800	1	turquoise
				TraesCS1D02G074200	0	grey
				TraesCS1D02G074300	1	turquoise
				TraesCS1D02G074400	0	grey
				TraesCS1D02G074500	3	brown
				TraesCS1D02G074600	49	plum2
				TraesCS1D02G075400	0	grey
				TraesCS1D02G075500	0	grey
				TraesCS1D02G075600	6	red
				TraesCS1D02G075700	4	yellow
				TraesCS1D02G075800	1	turquoise
				TraesCS1D02G075900	1	turquoise
				TraesCS1D02G076300	5	green
				TraesCS1D02G076600	7	black
				TraesCS1D02G076700	37	skyblue3
				TraesCS1D02G076800	0	grey
				TraesCS1D02G077000	4	yellow
				TraesCS1D02G077300	23	darkturquoise
				TraesCS1D02G077400	14	cyan
				TraesCS1D02G077500	0	grey
				TraesCS1D02G077600	10	purple
				TraesCS1D02G077700	2	blue
				TraesCS1D02G077900	6	red
				TraesCS1D02G078000	1	turquoise
				TraesCS1D02G078100	0	grey
				TraesCS1D02G078200	0	grey
				TraesCS1D02G078300	0	grey
				TraesCS1D02G078400	33	darkolivegreen
				TraesCS1D02G078500	14	cyan
				TraesCS1D02G078700	15	midnightblue
				TraesCS1D02G078800	17	grey60
				TraesCS1D02G079100	65	yellow4
				TraesCS1D02G079300	0	grey
				TraesCS1D02G079400	1	turquoise
				TraesCS1D02G079600	34	darkmagenta
				TraesCS1D02G079700	38	plum1
				TraesCS1D02G079800	7	black
				TraesCS1D02G079900	9	magenta
				TraesCS1D02G080600	0	grey
				TraesCS1D02G080700	1	turquoise
				TraesCS1D02G081000	4	yellow
				TraesCS1D02G081100	18	lightgreen
				TraesCS1D02G081200	3	brown
				TraesCS1D02G081300	4	yellow
				TraesCS1D02G081400	8	pink
				TraesCS1D02G081500	18	lightgreen
				TraesCS1D02G081600	2	blue
				TraesCS1D02G081700	4	yellow
				TraesCS1D02G081800	19	lightyellow
				TraesCS1D02G081900	39	orangered4
				TraesCS1D02G082000	0	grey
				TraesCS1D02G082200	20	royalblue
				TraesCS1D02G082300	2	blue
				TraesCS1D02G082400	38	plum1
				TraesCS1D02G082500	20	royalblue
				TraesCS1D02G082600	1	turquoise
				TraesCS1D02G082800	15	midnightblue
				TraesCS1D02G082900	3	brown
				TraesCS1D02G083000	45	darkorange2
				TraesCS1D02G083100	14	cyan
				TraesCS1D02G083200	14	cyan
				TraesCS1D02G083300	4	yellow
				TraesCS1D02G083400	0	grey
				TraesCS1D02G083500	0	grey
				TraesCS1D02G083600	3	brown
				TraesCS1D02G083700	34	darkmagenta
				TraesCS1D02G083800	4	yellow
				TraesCS1D02G083900	8	pink
				TraesCS1D02G084000	5	green
				TraesCS1D02G084200	10	purple
				TraesCS1D02G084400	7	black
				TraesCS1D02G084500	3	brown
				TraesCS1D02G084600	12	tan
				TraesCS1D02G084700	1	turquoise
				TraesCS1D02G084900	13	salmon
				TraesCS1D02G085300	40	mediumpurple3
				TraesCS1D02G085400	23	darkturquoise
				TraesCS1D02G085500	3	brown
				TraesCS1D02G085600	1	turquoise
				TraesCS1D02G085700	3	brown
				TraesCS1D02G085900	8	pink
				TraesCS1D02G086100	30	steelblue
				TraesCS1D02G086300	3	brown
				TraesCS1D02G086400	13	salmon
				TraesCS1D02G086500	3	brown
				TraesCS1D02G086600	1	turquoise
				TraesCS1D02G086700	27	white
				TraesCS1D02G086800	0	grey
				TraesCS1D02G087100	10	purple
				TraesCS1D02G087200	10	purple
				TraesCS1D02G087300	22	darkgreen
				TraesCS1D02G087400	29	saddlebrown
				TraesCS1D02G087500	5	green
				TraesCS1D02G087800	45	darkorange2
				TraesCS1D02G088000	35	sienna3
				TraesCS1D02G088100	31	paleturquoise
				TraesCS1D02G088200	14	cyan
				TraesCS1D02G088300	4	yellow
				TraesCS1D02G088700	1	turquoise
				TraesCS1D02G088800	13	salmon
				TraesCS1D02G089000	0	grey
				TraesCS1D02G089100	25	orange
				TraesCS1D02G089200	0	grey
				TraesCS1D02G089300	0	grey
				TraesCS1D02G089400	57	lavenderblush3
				TraesCS1D02G089500	2	blue
				TraesCS1D02G090000	3	brown
				TraesCS1D02G090200	24	darkgrey
				TraesCS1D02G090300	31	paleturquoise
				TraesCS1D02G090400	58	honeydew1
				TraesCS1D02G090600	20	royalblue
				TraesCS1D02G090700	1	turquoise
				TraesCS1D02G090900	0	grey
				TraesCS1D02G091000	2	blue
				TraesCS1D02G091100	2	blue
				TraesCS1D02G091200	31	paleturquoise
				TraesCS1D02G091400	31	paleturquoise
				TraesCS1D02G092200	1	turquoise
				TraesCS1D02G092300	41	lightsteelblue1
				TraesCS1D02G092600	4	yellow
				TraesCS1D02G092800	35	sienna3
				TraesCS1D02G092900	3	brown
				TraesCS1D02G093000	0	grey
				TraesCS1D02G093100	4	yellow
				TraesCS1D02G093200	11	greenyellow
				TraesCS1D02G093300	1	turquoise
				TraesCS1D02G093600	42	lightcyan1
				TraesCS1D02G093800	11	greenyellow
				TraesCS1D02G093900	3	brown
				TraesCS1D02G094100	18	lightgreen
				TraesCS1D02G094300	0	grey
				TraesCS1D02G094400	62	coral2
				TraesCS1D02G094600	62	coral2
				TraesCS1D02G095000	20	royalblue
				TraesCS1D02G095500	2	blue
				TraesCS1D02G095900	5	green
				TraesCS1D02G096000	61	antiquewhite4
				TraesCS1D02G096100	0	grey
				TraesCS1D02G096500	1	turquoise
				TraesCS1D02G096600	0	grey
				TraesCS1D02G096900	31	paleturquoise
				TraesCS1D02G097000	36	yellowgreen
				TraesCS1D02G097400	19	lightyellow
				TraesCS1D02G097800	29	saddlebrown
				TraesCS1D02G098000	20	royalblue
				TraesCS1D02G098300	18	lightgreen
				TraesCS1D02G098400	0	grey
				TraesCS1D02G098500	16	lightcyan
				TraesCS1D02G098600	6	red
				TraesCS1D02G098700	2	blue
				TraesCS1D02G099000	10	purple
				TraesCS1D02G099200	14	cyan
				TraesCS1D02G099400	25	orange
				TraesCS1D02G099500	19	lightyellow
				TraesCS1D02G099600	2	blue
				TraesCS1D02G099700	5	green
				TraesCS1D02G099900	4	yellow
				TraesCS1D02G100000	2	blue
				TraesCS1D02G100100	13	salmon
				TraesCS1D02G100300	8	pink
				TraesCS1D02G100800	27	white
				TraesCS1D02G100900	8	pink
				TraesCS1D02G101200	1	turquoise
				TraesCS1D02G101300	31	paleturquoise
				TraesCS1D02G101500	5	green
				TraesCS1D02G101600	12	tan
				TraesCS1D02G101800	0	grey
				TraesCS1D02G102200	6	red
				TraesCS1D02G102300	6	red
				TraesCS1D02G102400	8	pink
				TraesCS1D02G102500	21	darkred
				TraesCS1D02G102600	0	grey
				TraesCS1D02G102900	1	turquoise
				TraesCS1D02G103000	4	yellow
				TraesCS1D02G103100	0	grey
				TraesCS1D02G103200	9	magenta
				TraesCS1D02G103400	0	grey
				TraesCS1D02G103500	8	pink
				TraesCS1D02G103700	2	blue
				TraesCS1D02G103800	47	bisque4
				TraesCS1D02G104100	1	turquoise
				TraesCS1D02G104200	0	grey
				TraesCS1D02G104300	6	red
				TraesCS1D02G104400	51	thistle1
				TraesCS1D02G104500	3	brown
				TraesCS1D02G104600	14	cyan
				TraesCS1D02G104800	17	grey60
				TraesCS1D02G105000	5	green
				TraesCS1D02G105100	0	grey
				TraesCS1D02G105200	6	red
				TraesCS1D02G105400	11	greenyellow
				TraesCS1D02G105500	12	tan
				TraesCS1D02G105600	3	brown
				TraesCS1D02G105800	1	turquoise
				TraesCS1D02G105900	0	grey
				TraesCS1D02G106000	14	cyan
				TraesCS1D02G106100	24	darkgrey
				TraesCS1D02G106200	3	brown
				TraesCS1D02G106300	3	brown
				TraesCS1D02G106400	0	grey
				TraesCS1D02G106500	2	blue
				TraesCS1D02G106700	8	pink
				TraesCS1D02G107000	1	turquoise
				TraesCS1D02G107100	9	magenta
				TraesCS1D02G107200	8	pink
				TraesCS1D02G107300	28	skyblue
				TraesCS1D02G107400	2	blue
				TraesCS1D02G107500	44	floralwhite
				TraesCS1D02G107600	11	greenyellow
				TraesCS1D02G108000	6	red
				TraesCS1D02G108100	7	black
				TraesCS1D02G108200	0	grey
				TraesCS1D02G108300	14	cyan
				TraesCS1D02G108500	1	turquoise
				TraesCS1D02G108700	18	lightgreen
				TraesCS1D02G108900	0	grey
				TraesCS1D02G109000	26	darkorange
				TraesCS1D02G109100	3	brown
				TraesCS1D02G109200	0	grey
				TraesCS1D02G109300	11	greenyellow
				TraesCS1D02G109600	2	blue
				TraesCS1D02G109700	5	green
				TraesCS1D02G109800	12	tan
				TraesCS1D02G109900	1	turquoise
				TraesCS1D02G110700	5	green
				TraesCS1D02G110800	1	turquoise
				TraesCS1D02G110900	5	green
				TraesCS1D02G111000	6	red
				TraesCS1D02G111100	5	green
				TraesCS1D02G111300	62	coral2
				TraesCS1D02G111400	8	pink
				TraesCS1D02G111500	0	grey
				TraesCS1D02G111700	13	salmon
				TraesCS1D02G111900	57	lavenderblush3
				TraesCS1D02G112000	10	purple
				TraesCS1D02G112300	1	turquoise
				TraesCS1D02G112500	1	turquoise
				TraesCS1D02G112800	6	red
				TraesCS1D02G112900	7	black
				TraesCS1D02G113000	6	red
				TraesCS1D02G113200	4	yellow
				TraesCS1D02G113400	1	turquoise
				TraesCS1D02G113600	0	grey
				TraesCS1D02G113700	27	white
				TraesCS1D02G113900	10	purple
				TraesCS1D02G114000	21	darkred
				TraesCS1D02G114100	12	tan
				TraesCS1D02G114200	5	green
				TraesCS1D02G114300	24	darkgrey
				TraesCS1D02G114400	0	grey
				TraesCS1D02G114500	7	black
				TraesCS1D02G114700	3	brown
				TraesCS1D02G115200	6	red
				TraesCS1D02G115300	40	mediumpurple3
				TraesCS1D02G115500	9	magenta
				TraesCS1D02G115700	59	darkseagreen4
				TraesCS1D02G115800	11	greenyellow
				TraesCS1D02G115900	3	brown
				TraesCS1D02G116000	9	magenta
				TraesCS1D02G116100	1	turquoise
				TraesCS1D02G116400	45	darkorange2
				TraesCS1D02G116500	19	lightyellow
				TraesCS1D02G116600	0	grey
				TraesCS1D02G116800	0	grey
				TraesCS1D02G116900	1	turquoise
				TraesCS1D02G117000	1	turquoise
				TraesCS1D02G117100	0	grey
				TraesCS1D02G117400	59	darkseagreen4
				TraesCS1D02G117600	11	greenyellow
				TraesCS1D02G117800	33	darkolivegreen
				TraesCS1D02G117900	8	pink
				TraesCS1D02G118000	2	blue
				TraesCS1D02G118100	4	yellow
				TraesCS1D02G118300	6	red
				TraesCS1D02G118500	22	darkgreen
				TraesCS1D02G118600	11	greenyellow
				TraesCS1D02G118700	31	paleturquoise
				TraesCS1D02G118800	4	yellow
				TraesCS1D02G119100	2	blue
				TraesCS1D02G119200	1	turquoise
				TraesCS1D02G119300	3	brown
				TraesCS1D02G119400	0	grey
				TraesCS1D02G119500	3	brown
				TraesCS1D02G119600	1	turquoise
				TraesCS1D02G119700	0	grey
				TraesCS1D02G119800	0	grey
				TraesCS1D02G119900	3	brown
				TraesCS1D02G120000	14	cyan
				TraesCS1D02G120100	1	turquoise
				TraesCS1D02G120300	3	brown
				TraesCS1D02G120500	0	grey
				TraesCS1D02G120600	2	blue
				TraesCS1D02G120700	5	green
				TraesCS1D02G120900	11	greenyellow
				TraesCS1D02G121000	36	yellowgreen
				TraesCS1D02G121200	54	navajowhite2
				TraesCS1D02G121300	0	grey
				TraesCS1D02G121400	53	palevioletred3
				TraesCS1D02G121500	52	salmon4
				TraesCS1D02G121600	1	turquoise
				TraesCS1D02G121700	52	salmon4
				TraesCS1D02G121800	1	turquoise
				TraesCS1D02G121900	0	grey
				TraesCS1D02G122000	0	grey
				TraesCS1D02G122100	1	turquoise
				TraesCS1D02G122500	1	turquoise
				TraesCS1D02G122600	8	pink
				TraesCS1D02G122800	1	turquoise
				TraesCS1D02G123100	0	grey
				TraesCS1D02G123200	46	brown4
				TraesCS1D02G123300	1	turquoise
				TraesCS1D02G123400	3	brown
				TraesCS1D02G123500	7	black
				TraesCS1D02G123600	28	skyblue
				TraesCS1D02G123700	27	white
				TraesCS1D02G123800	2	blue
				TraesCS1D02G123900	5	green
				TraesCS1D02G124000	14	cyan
				TraesCS1D02G124100	1	turquoise
				TraesCS1D02G124200	9	magenta
				TraesCS1D02G124300	3	brown
				TraesCS1D02G124400	1	turquoise
				TraesCS1D02G124500	21	darkred
				TraesCS1D02G124600	15	midnightblue
				TraesCS1D02G124700	16	lightcyan
				TraesCS1D02G124800	5	green
				TraesCS1D02G124900	0	grey
				TraesCS1D02G125100	3	brown
				TraesCS1D02G125200	19	lightyellow
				TraesCS1D02G125300	2	blue
				TraesCS1D02G125400	2	blue
				TraesCS1D02G125500	56	lightpink4
				TraesCS1D02G125600	12	tan
				TraesCS1D02G125800	35	sienna3
				TraesCS1D02G125900	3	brown
				TraesCS1D02G126000	6	red
				TraesCS1D02G126100	0	grey
				TraesCS1D02G126200	0	grey
				TraesCS1D02G126300	28	skyblue
				TraesCS1D02G126400	2	blue
				TraesCS1D02G126600	1	turquoise
				TraesCS1D02G126700	5	green
				TraesCS1D02G126800	1	turquoise
				TraesCS1D02G126900	30	steelblue
				TraesCS1D02G127200	0	grey
				TraesCS1D02G127400	7	black
				TraesCS1D02G127500	0	grey
				TraesCS1D02G127700	6	red
				TraesCS1D02G127800	7	black
				TraesCS1D02G127900	7	black
				TraesCS1D02G128000	14	cyan
				TraesCS1D02G128200	0	grey
				TraesCS1D02G128300	0	grey
				TraesCS1D02G128400	3	brown
				TraesCS1D02G128500	14	cyan
				TraesCS1D02G128800	12	tan
				TraesCS1D02G129000	0	grey
				TraesCS1D02G129100	2	blue
				TraesCS1D02G129200	2	blue
				TraesCS1D02G129300	60	coral1
				TraesCS1D02G129400	0	grey
				TraesCS1D02G129500	1	turquoise
				TraesCS1D02G129600	4	yellow
				TraesCS1D02G129800	41	lightsteelblue1
				TraesCS1D02G129900	3	brown
				TraesCS1D02G130000	0	grey
				TraesCS1D02G130100	1	turquoise
				TraesCS1D02G130200	9	magenta
				TraesCS1D02G130300	20	royalblue
				TraesCS1D02G130400	3	brown
				TraesCS1D02G130800	2	blue
				TraesCS1D02G130900	10	purple
				TraesCS1D02G131000	3	brown
				TraesCS1D02G131100	0	grey
				TraesCS1D02G131200	1	turquoise
				TraesCS1D02G131300	3	brown
				TraesCS1D02G131500	16	lightcyan
				TraesCS1D02G131600	2	blue
				TraesCS1D02G131700	0	grey
				TraesCS1D02G131800	1	turquoise
				TraesCS1D02G132000	1	turquoise
				TraesCS1D02G132200	51	thistle1
				TraesCS1D02G132300	0	grey
				TraesCS1D02G132400	0	grey
				TraesCS1D02G132600	44	floralwhite
				TraesCS1D02G132700	4	yellow
				TraesCS1D02G132800	4	yellow
				TraesCS1D02G132900	1	turquoise
				TraesCS1D02G133000	22	darkgreen
				TraesCS1D02G133100	1	turquoise
				TraesCS1D02G133200	56	lightpink4
				TraesCS1D02G133300	24	darkgrey
				TraesCS1D02G133600	4	yellow
				TraesCS1D02G133700	17	grey60
				TraesCS1D02G133800	5	green
				TraesCS1D02G133900	34	darkmagenta
				TraesCS1D02G134000	14	cyan
				TraesCS1D02G134100	11	greenyellow
				TraesCS1D02G134200	26	darkorange
				TraesCS1D02G134300	0	grey
				TraesCS1D02G134400	26	darkorange
				TraesCS1D02G134600	3	brown
				TraesCS1D02G134700	2	blue
				TraesCS1D02G135200	16	lightcyan
				TraesCS1D02G135300	0	grey
				TraesCS1D02G135400	5	green
				TraesCS1D02G135500	0	grey
				TraesCS1D02G135600	3	brown
				TraesCS1D02G135800	1	turquoise
				TraesCS1D02G136300	24	darkgrey
				TraesCS1D02G136400	23	darkturquoise
				TraesCS1D02G136500	21	darkred
				TraesCS1D02G136600	5	green
				TraesCS1D02G136700	21	darkred
				TraesCS1D02G136800	23	darkturquoise
				TraesCS1D02G136900	11	greenyellow
				TraesCS1D02G137000	0	grey
				TraesCS1D02G137100	0	grey
				TraesCS1D02G137200	11	greenyellow
				TraesCS1D02G137400	0	grey
				TraesCS1D02G137500	1	turquoise
				TraesCS1D02G137600	0	grey
				TraesCS1D02G137800	15	midnightblue
				TraesCS1D02G138000	26	darkorange
				TraesCS1D02G138100	1	turquoise
				TraesCS1D02G138200	7	black
				TraesCS1D02G138400	0	grey
				TraesCS1D02G138600	2	blue
				TraesCS1D02G138800	35	sienna3
				TraesCS1D02G138900	7	black
				TraesCS1D02G139000	2	blue
				TraesCS1D02G139100	0	grey
				TraesCS1D02G139300	2	blue
				TraesCS1D02G139400	34	darkmagenta
				TraesCS1D02G139500	4	yellow
				TraesCS1D02G139600	3	brown
				TraesCS1D02G139800	1	turquoise
				TraesCS1D02G139900	0	grey
				TraesCS1D02G140100	7	black
				TraesCS1D02G140200	2	blue
				TraesCS1D02G140600	42	lightcyan1
				TraesCS1D02G140700	25	orange
				TraesCS1D02G140800	32	violet
				TraesCS1D02G141000	29	saddlebrown
				TraesCS1D02G141100	1	turquoise
				TraesCS1D02G141200	1	turquoise
				TraesCS1D02G141300	26	darkorange
				TraesCS1D02G141400	1	turquoise
				TraesCS1D02G141500	0	grey
				TraesCS1D02G141600	24	darkgrey
				TraesCS1D02G141700	59	darkseagreen4
				TraesCS1D02G141800	2	blue
				TraesCS1D02G142000	17	grey60
				TraesCS1D02G142100	3	brown
				TraesCS1D02G142200	39	orangered4
				TraesCS1D02G142300	33	darkolivegreen
				TraesCS1D02G142400	4	yellow
				TraesCS1D02G142500	2	blue
				TraesCS1D02G142600	1	turquoise
				TraesCS1D02G142700	4	yellow
				TraesCS1D02G142800	53	palevioletred3
				TraesCS1D02G143000	38	plum1
				TraesCS1D02G143500	0	grey
				TraesCS1D02G143800	1	turquoise
				TraesCS1D02G143900	1	turquoise
				TraesCS1D02G144000	2	blue
				TraesCS1D02G144400	57	lavenderblush3
				TraesCS1D02G144500	21	darkred
				TraesCS1D02G144700	37	skyblue3
				TraesCS1D02G144800	1	turquoise
				TraesCS1D02G145000	1	turquoise
				TraesCS1D02G145100	12	tan
				TraesCS1D02G145400	0	grey
				TraesCS1D02G145500	0	grey
				TraesCS1D02G145600	30	steelblue
				TraesCS1D02G145700	4	yellow
				TraesCS1D02G145800	1	turquoise
				TraesCS1D02G145900	12	tan
				TraesCS1D02G146100	12	tan
				TraesCS1D02G146300	3	brown
				TraesCS1D02G146400	1	turquoise
				TraesCS1D02G146500	12	tan
				TraesCS1D02G146900	27	white
				TraesCS1D02G147000	1	turquoise
				TraesCS1D02G147100	5	green
				TraesCS1D02G147200	0	grey
				TraesCS1D02G147500	6	red
				TraesCS1D02G147600	19	lightyellow
				TraesCS1D02G147900	25	orange
				TraesCS1D02G148000	35	sienna3
				TraesCS1D02G148100	1	turquoise
				TraesCS1D02G148200	0	grey
				TraesCS1D02G148400	1	turquoise
				TraesCS1D02G148500	21	darkred
				TraesCS1D02G148700	22	darkgreen
				TraesCS1D02G148800	0	grey
				TraesCS1D02G148900	10	purple
				TraesCS1D02G149000	4	yellow
				TraesCS1D02G149100	0	grey
				TraesCS1D02G149300	2	blue
				TraesCS1D02G149400	0	grey
				TraesCS1D02G149600	1	turquoise
				TraesCS1D02G149900	45	darkorange2
				TraesCS1D02G150000	1	turquoise
				TraesCS1D02G150300	30	steelblue
				TraesCS1D02G150400	0	grey
				TraesCS1D02G150700	11	greenyellow
				TraesCS1D02G150800	0	grey
				TraesCS1D02G150900	23	darkturquoise
				TraesCS1D02G151100	1	turquoise
				TraesCS1D02G151300	23	darkturquoise
				TraesCS1D02G151500	1	turquoise
				TraesCS1D02G151600	6	red
				TraesCS1D02G151700	43	ivory
				TraesCS1D02G151800	40	mediumpurple3
				TraesCS1D02G152000	24	darkgrey
				TraesCS1D02G152200	10	purple
				TraesCS1D02G152300	44	floralwhite
				TraesCS1D02G152400	5	green
				TraesCS1D02G152500	0	grey
				TraesCS1D02G152800	0	grey
				TraesCS1D02G153100	0	grey
				TraesCS1D02G153300	44	floralwhite
				TraesCS1D02G153400	1	turquoise
				TraesCS1D02G153500	1	turquoise
				TraesCS1D02G153600	3	brown
				TraesCS1D02G153700	4	yellow
				TraesCS1D02G153900	27	white
				TraesCS1D02G154200	5	green
				TraesCS1D02G154300	35	sienna3
				TraesCS1D02G154400	0	grey
				TraesCS1D02G154700	15	midnightblue
				TraesCS1D02G154800	30	steelblue
				TraesCS1D02G154900	44	floralwhite
				TraesCS1D02G155000	0	grey
				TraesCS1D02G155100	11	greenyellow
				TraesCS1D02G155200	15	midnightblue
				TraesCS1D02G155300	2	blue
				TraesCS1D02G155400	15	midnightblue
				TraesCS1D02G155500	9	magenta
				TraesCS1D02G155600	35	sienna3
				TraesCS1D02G155700	35	sienna3
				TraesCS1D02G155800	12	tan
				TraesCS1D02G155900	17	grey60
				TraesCS1D02G156000	54	navajowhite2
				TraesCS1D02G156100	1	turquoise
				TraesCS1D02G156200	1	turquoise
				TraesCS1D02G156400	12	tan
				TraesCS1D02G156600	3	brown
				TraesCS1D02G156700	0	grey
				TraesCS1D02G156800	5	green
				TraesCS1D02G156900	53	palevioletred3
				TraesCS1D02G157100	40	mediumpurple3
				TraesCS1D02G157200	28	skyblue
				TraesCS1D02G157300	43	ivory
				TraesCS1D02G157400	1	turquoise
				TraesCS1D02G157500	25	orange
				TraesCS1D02G157513	33	darkolivegreen
				TraesCS1D02G157600	0	grey
				TraesCS1D02G157700	0	grey
				TraesCS1D02G157800	0	grey
				TraesCS1D02G157900	1	turquoise
				TraesCS1D02G158000	33	darkolivegreen
				TraesCS1D02G158200	11	greenyellow
				TraesCS1D02G158300	1	turquoise
				TraesCS1D02G158400	53	palevioletred3
				TraesCS1D02G158600	6	red
				TraesCS1D02G158700	47	bisque4
				TraesCS1D02G159000	31	paleturquoise
				TraesCS1D02G159100	55	maroon
				TraesCS1D02G159200	19	lightyellow
				TraesCS1D02G159300	2	blue
				TraesCS1D02G159400	30	steelblue
				TraesCS1D02G159500	3	brown
				TraesCS1D02G159600	3	brown
				TraesCS1D02G159700	5	green
				TraesCS1D02G159800	2	blue
				TraesCS1D02G159900	0	grey
				TraesCS1D02G160000	31	paleturquoise
				TraesCS1D02G160100	43	ivory
				TraesCS1D02G160200	25	orange
				TraesCS1D02G160300	0	grey
				TraesCS1D02G160500	11	greenyellow
				TraesCS1D02G160600	1	turquoise
				TraesCS1D02G160700	1	turquoise
				TraesCS1D02G160800	9	magenta
				TraesCS1D02G161000	0	grey
				TraesCS1D02G161200	0	grey
				TraesCS1D02G161300	24	darkgrey
				TraesCS1D02G161400	13	salmon
				TraesCS1D02G161500	10	purple
				TraesCS1D02G161700	3	brown
				TraesCS1D02G161800	1	turquoise
				TraesCS1D02G161900	49	plum2
				TraesCS1D02G162000	3	brown
				TraesCS1D02G162100	6	red
				TraesCS1D02G162200	0	grey
				TraesCS1D02G162300	0	grey
				TraesCS1D02G162400	0	grey
				TraesCS1D02G162500	48	darkslateblue
				TraesCS1D02G162600	10	purple
				TraesCS1D02G162700	27	white
				TraesCS1D02G162800	4	yellow
				TraesCS1D02G162900	0	grey
				TraesCS1D02G163000	4	yellow
				TraesCS1D02G163100	17	grey60
				TraesCS1D02G163200	30	steelblue
				TraesCS1D02G163300	0	grey
				TraesCS1D02G163400	7	black
				TraesCS1D02G163600	55	maroon
				TraesCS1D02G163700	2	blue
				TraesCS1D02G163800	36	yellowgreen
				TraesCS1D02G163900	1	turquoise
				TraesCS1D02G164000	0	grey
				TraesCS1D02G164100	7	black
				TraesCS1D02G164200	7	black
				TraesCS1D02G164400	0	grey
				TraesCS1D02G164500	28	skyblue
				TraesCS1D02G164600	0	grey
				TraesCS1D02G164700	0	grey
				TraesCS1D02G164800	53	palevioletred3
				TraesCS1D02G165100	1	turquoise
				TraesCS1D02G165200	1	turquoise
				TraesCS1D02G165300	5	green
				TraesCS1D02G165400	14	cyan
				TraesCS1D02G165500	21	darkred
				TraesCS1D02G165600	1	turquoise
				TraesCS1D02G166000	23	darkturquoise
				TraesCS1D02G166100	1	turquoise
				TraesCS1D02G166300	53	palevioletred3
				TraesCS1D02G166400	1	turquoise
				TraesCS1D02G166500	10	purple
				TraesCS1D02G166600	8	pink
				TraesCS1D02G166700	2	blue
				TraesCS1D02G166800	5	green
				TraesCS1D02G166900	0	grey
				TraesCS1D02G167000	30	steelblue
				TraesCS1D02G167100	12	tan
				TraesCS1D02G167200	0	grey
				TraesCS1D02G167300	5	green
				TraesCS1D02G167400	1	turquoise
				TraesCS1D02G167500	1	turquoise
				TraesCS1D02G167600	8	pink
				TraesCS1D02G167700	2	blue
				TraesCS1D02G167800	2	blue
				TraesCS1D02G167900	5	green
				TraesCS1D02G168000	2	blue
				TraesCS1D02G168100	0	grey
				TraesCS1D02G168200	23	darkturquoise
				TraesCS1D02G168300	14	cyan
				TraesCS1D02G168400	3	brown
				TraesCS1D02G168500	13	salmon
				TraesCS1D02G168600	5	green
				TraesCS1D02G168700	1	turquoise
				TraesCS1D02G168800	25	orange
				TraesCS1D02G168900	1	turquoise
				TraesCS1D02G169100	0	grey
				TraesCS1D02G169200	2	blue
				TraesCS1D02G171000	0	grey
				TraesCS1D02G171800	27	white
				TraesCS1D02G171900	21	darkred
				TraesCS1D02G172100	3	brown
				TraesCS1D02G172200	2	blue
				TraesCS1D02G172300	0	grey
				TraesCS1D02G172600	2	blue
				TraesCS1D02G172900	0	grey
				TraesCS1D02G173200	2	blue
				TraesCS1D02G173300	15	midnightblue
				TraesCS1D02G173500	2	blue
				TraesCS1D02G173600	1	turquoise
				TraesCS1D02G173700	0	grey
				TraesCS1D02G173800	8	pink
				TraesCS1D02G173900	1	turquoise
				TraesCS1D02G174000	3	brown
				TraesCS1D02G174300	16	lightcyan
				TraesCS1D02G174400	16	lightcyan
				TraesCS1D02G174600	13	salmon
				TraesCS1D02G174700	4	yellow
				TraesCS1D02G174800	29	saddlebrown
				TraesCS1D02G174900	1	turquoise
				TraesCS1D02G175000	21	darkred
				TraesCS1D02G175300	0	grey
				TraesCS1D02G175400	7	black
				TraesCS1D02G175600	1	turquoise
				TraesCS1D02G175700	20	royalblue
				TraesCS1D02G175800	3	brown
				TraesCS1D02G175900	29	saddlebrown
				TraesCS1D02G176000	15	midnightblue
				TraesCS1D02G176100	2	blue
				TraesCS1D02G176200	56	lightpink4
				TraesCS1D02G176300	1	turquoise
				TraesCS1D02G176600	0	grey
				TraesCS1D02G176700	0	grey
				TraesCS1D02G176800	1	turquoise
				TraesCS1D02G176900	2	blue
				TraesCS1D02G177000	34	darkmagenta
				TraesCS1D02G177100	13	salmon
				TraesCS1D02G177200	0	grey
				TraesCS1D02G177400	0	grey
				TraesCS1D02G177700	34	darkmagenta
				TraesCS1D02G177800	1	turquoise
				TraesCS1D02G177900	3	brown
				TraesCS1D02G178000	1	turquoise
				TraesCS1D02G178300	29	saddlebrown
				TraesCS1D02G178400	2	blue
				TraesCS1D02G178500	39	orangered4
				TraesCS1D02G178600	0	grey
				TraesCS1D02G179600	0	grey
				TraesCS1D02G179700	1	turquoise
				TraesCS1D02G179800	0	grey
				TraesCS1D02G179900	1	turquoise
				TraesCS1D02G180200	1	turquoise
				TraesCS1D02G180500	1	turquoise
				TraesCS1D02G180800	0	grey
				TraesCS1D02G180900	0	grey
				TraesCS1D02G181700	1	turquoise
				TraesCS1D02G182200	0	grey
				TraesCS1D02G182300	0	grey
				TraesCS1D02G182700	0	grey
				TraesCS1D02G183600	1	turquoise
				TraesCS1D02G183700	0	grey
				TraesCS1D02G183800	0	grey
				TraesCS1D02G184100	30	steelblue
				TraesCS1D02G184300	0	grey
				TraesCS1D02G184400	1	turquoise
				TraesCS1D02G184500	19	lightyellow
				TraesCS1D02G184600	7	black
				TraesCS1D02G184700	3	brown
				TraesCS1D02G184800	0	grey
				TraesCS1D02G184900	23	darkturquoise
				TraesCS1D02G185000	29	saddlebrown
				TraesCS1D02G185100	0	grey
				TraesCS1D02G185200	17	grey60
				TraesCS1D02G185400	30	steelblue
				TraesCS1D02G185500	20	royalblue
				TraesCS1D02G185600	4	yellow
				TraesCS1D02G185700	42	lightcyan1
				TraesCS1D02G185900	18	lightgreen
				TraesCS1D02G186000	0	grey
				TraesCS1D02G186100	0	grey
				TraesCS1D02G186300	0	grey
				TraesCS1D02G186400	0	grey
				TraesCS1D02G186500	20	royalblue
				TraesCS1D02G186600	2	blue
				TraesCS1D02G186700	44	floralwhite
				TraesCS1D02G186800	0	grey
				TraesCS1D02G186900	31	paleturquoise
				TraesCS1D02G187000	0	grey
				TraesCS1D02G187100	8	pink
				TraesCS1D02G187200	7	black
				TraesCS1D02G187300	3	brown
				TraesCS1D02G187400	0	grey
				TraesCS1D02G187500	8	pink
				TraesCS1D02G187600	2	blue
				TraesCS1D02G187700	0	grey
				TraesCS1D02G187800	1	turquoise
				TraesCS1D02G187900	35	sienna3
				TraesCS1D02G188100	24	darkgrey
				TraesCS1D02G188500	20	royalblue
				TraesCS1D02G188800	4	yellow
				TraesCS1D02G189000	41	lightsteelblue1
				TraesCS1D02G189100	0	grey
				TraesCS1D02G189200	2	blue
				TraesCS1D02G189300	13	salmon
				TraesCS1D02G189400	33	darkolivegreen
				TraesCS1D02G190400	2	blue
				TraesCS1D02G190600	9	magenta
				TraesCS1D02G190800	2	blue
				TraesCS1D02G190900	1	turquoise
				TraesCS1D02G191000	9	magenta
				TraesCS1D02G191100	34	darkmagenta
				TraesCS1D02G191200	19	lightyellow
				TraesCS1D02G191300	6	red
				TraesCS1D02G191500	4	yellow
				TraesCS1D02G191600	44	floralwhite
				TraesCS1D02G191800	4	yellow
				TraesCS1D02G191900	18	lightgreen
				TraesCS1D02G192000	12	tan
				TraesCS1D02G192100	3	brown
				TraesCS1D02G192200	3	brown
				TraesCS1D02G192300	6	red
				TraesCS1D02G192400	13	salmon
				TraesCS1D02G192500	26	darkorange
				TraesCS1D02G192700	29	saddlebrown
				TraesCS1D02G192800	17	grey60
				TraesCS1D02G192900	14	cyan
				TraesCS1D02G193600	0	grey
				TraesCS1D02G193700	0	grey
				TraesCS1D02G193900	0	grey
				TraesCS1D02G194000	1	turquoise
				TraesCS1D02G194100	16	lightcyan
				TraesCS1D02G194200	3	brown
				TraesCS1D02G194300	4	yellow
				TraesCS1D02G194400	5	green
				TraesCS1D02G194600	2	blue
				TraesCS1D02G194700	24	darkgrey
				TraesCS1D02G194800	30	steelblue
				TraesCS1D02G194900	2	blue
				TraesCS1D02G195000	1	turquoise
				TraesCS1D02G195100	0	grey
				TraesCS1D02G195200	0	grey
				TraesCS1D02G195400	1	turquoise
				TraesCS1D02G195500	0	grey
				TraesCS1D02G195600	22	darkgreen
				TraesCS1D02G195700	0	grey
				TraesCS1D02G195800	2	blue
				TraesCS1D02G195900	1	turquoise
				TraesCS1D02G196000	15	midnightblue
				TraesCS1D02G196100	0	grey
				TraesCS1D02G196400	34	darkmagenta
				TraesCS1D02G196600	11	greenyellow
				TraesCS1D02G196700	5	green
				TraesCS1D02G196900	18	lightgreen
				TraesCS1D02G197000	16	lightcyan
				TraesCS1D02G197200	0	grey
				TraesCS1D02G197300	28	skyblue
				TraesCS1D02G197400	1	turquoise
				TraesCS1D02G197500	16	lightcyan
				TraesCS1D02G197600	9	magenta
				TraesCS1D02G197700	35	sienna3
				TraesCS1D02G197800	35	sienna3
				TraesCS1D02G197900	22	darkgreen
				TraesCS1D02G198000	0	grey
				TraesCS1D02G198100	0	grey
				TraesCS1D02G198200	22	darkgreen
				TraesCS1D02G198400	23	darkturquoise
				TraesCS1D02G198500	1	turquoise
				TraesCS1D02G198600	49	plum2
				TraesCS1D02G198700	1	turquoise
				TraesCS1D02G198800	39	orangered4
				TraesCS1D02G198900	0	grey
				TraesCS1D02G199000	8	pink
				TraesCS1D02G199100	1	turquoise
				TraesCS1D02G199200	3	brown
				TraesCS1D02G199400	2	blue
				TraesCS1D02G199600	18	lightgreen
				TraesCS1D02G199700	0	grey
				TraesCS1D02G199800	2	blue
				TraesCS1D02G200000	1	turquoise
				TraesCS1D02G200100	8	pink
				TraesCS1D02G200200	11	greenyellow
				TraesCS1D02G200300	23	darkturquoise
				TraesCS1D02G200400	44	floralwhite
				TraesCS1D02G200500	3	brown
				TraesCS1D02G200600	15	midnightblue
				TraesCS1D02G200700	0	grey
				TraesCS1D02G200800	40	mediumpurple3
				TraesCS1D02G201000	12	tan
				TraesCS1D02G201100	3	brown
				TraesCS1D02G201200	0	grey
				TraesCS1D02G201300	0	grey
				TraesCS1D02G201400	1	turquoise
				TraesCS1D02G201500	5	green
				TraesCS1D02G201600	23	darkturquoise
				TraesCS1D02G201700	12	tan
				TraesCS1D02G201900	0	grey
				TraesCS1D02G202000	40	mediumpurple3
				TraesCS1D02G202100	1	turquoise
				TraesCS1D02G202200	8	pink
				TraesCS1D02G202300	7	black
				TraesCS1D02G202400	0	grey
				TraesCS1D02G202700	2	blue
				TraesCS1D02G202800	31	paleturquoise
				TraesCS1D02G203200	13	salmon
				TraesCS1D02G203300	25	orange
				TraesCS1D02G203400	0	grey
				TraesCS1D02G203500	1	turquoise
				TraesCS1D02G203700	7	black
				TraesCS1D02G204000	0	grey
				TraesCS1D02G204200	48	darkslateblue
				TraesCS1D02G204300	3	brown
				TraesCS1D02G204400	6	red
				TraesCS1D02G204600	4	yellow
				TraesCS1D02G204700	2	blue
				TraesCS1D02G204900	17	grey60
				TraesCS1D02G205300	3	brown
				TraesCS1D02G205400	2	blue
				TraesCS1D02G205500	25	orange
				TraesCS1D02G205700	51	thistle1
				TraesCS1D02G206000	6	red
				TraesCS1D02G206500	5	green
				TraesCS1D02G206600	3	brown
				TraesCS1D02G206700	8	pink
				TraesCS1D02G206800	10	purple
				TraesCS1D02G206900	0	grey
				TraesCS1D02G207100	3	brown
				TraesCS1D02G207200	3	brown
				TraesCS1D02G207400	9	magenta
				TraesCS1D02G207500	47	bisque4
				TraesCS1D02G207600	30	steelblue
				TraesCS1D02G207700	11	greenyellow
				TraesCS1D02G207800	2	blue
				TraesCS1D02G207900	2	blue
				TraesCS1D02G208000	2	blue
				TraesCS1D02G208200	43	ivory
				TraesCS1D02G208300	5	green
				TraesCS1D02G208400	9	magenta
				TraesCS1D02G208600	0	grey
				TraesCS1D02G208700	5	green
				TraesCS1D02G208800	45	darkorange2
				TraesCS1D02G208900	5	green
				TraesCS1D02G209200	2	blue
				TraesCS1D02G209300	1	turquoise
				TraesCS1D02G209400	0	grey
				TraesCS1D02G209500	3	brown
				TraesCS1D02G209600	3	brown
				TraesCS1D02G209700	4	yellow
				TraesCS1D02G209900	1	turquoise
				TraesCS1D02G210000	16	lightcyan
				TraesCS1D02G210100	20	royalblue
				TraesCS1D02G210200	1	turquoise
				TraesCS1D02G210500	0	grey
				TraesCS1D02G210600	28	skyblue
				TraesCS1D02G210800	25	orange
				TraesCS1D02G210900	36	yellowgreen
				TraesCS1D02G211000	21	darkred
				TraesCS1D02G211300	5	green
				TraesCS1D02G211500	0	grey
				TraesCS1D02G211600	1	turquoise
				TraesCS1D02G211700	0	grey
				TraesCS1D02G211800	49	plum2
				TraesCS1D02G212100	0	grey
				TraesCS1D02G212200	1	turquoise
				TraesCS1D02G212300	2	blue
				TraesCS1D02G212400	18	lightgreen
				TraesCS1D02G212500	0	grey
				TraesCS1D02G212800	15	midnightblue
				TraesCS1D02G213000	52	salmon4
				TraesCS1D02G213100	10	purple
				TraesCS1D02G213500	1	turquoise
				TraesCS1D02G213600	2	blue
				TraesCS1D02G213700	0	grey
				TraesCS1D02G213800	22	darkgreen
				TraesCS1D02G213900	17	grey60
				TraesCS1D02G214000	3	brown
				TraesCS1D02G214100	9	magenta
				TraesCS1D02G214300	3	brown
				TraesCS1D02G214400	66	skyblue1
				TraesCS1D02G214500	0	grey
				TraesCS1D02G214700	0	grey
				TraesCS1D02G214800	1	turquoise
				TraesCS1D02G214900	4	yellow
				TraesCS1D02G215000	26	darkorange
				TraesCS1D02G215400	0	grey
				TraesCS1D02G215500	4	yellow
				TraesCS1D02G215700	16	lightcyan
				TraesCS1D02G215800	3	brown
				TraesCS1D02G215900	8	pink
				TraesCS1D02G216000	19	lightyellow
				TraesCS1D02G216100	0	grey
				TraesCS1D02G216200	0	grey
				TraesCS1D02G216300	1	turquoise
				TraesCS1D02G216400	15	midnightblue
				TraesCS1D02G216600	57	lavenderblush3
				TraesCS1D02G216700	0	grey
				TraesCS1D02G217000	39	orangered4
				TraesCS1D02G217100	14	cyan
				TraesCS1D02G217200	1	turquoise
				TraesCS1D02G217400	28	skyblue
				TraesCS1D02G217600	1	turquoise
				TraesCS1D02G217700	22	darkgreen
				TraesCS1D02G217800	4	yellow
				TraesCS1D02G217900	32	violet
				TraesCS1D02G218000	1	turquoise
				TraesCS1D02G218100	51	thistle1
				TraesCS1D02G218200	32	violet
				TraesCS1D02G218300	0	grey
				TraesCS1D02G218400	6	red
				TraesCS1D02G218500	2	blue
				TraesCS1D02G218600	0	grey
				TraesCS1D02G218700	28	skyblue
				TraesCS1D02G218800	9	magenta
				TraesCS1D02G218900	8	pink
				TraesCS1D02G219000	12	tan
				TraesCS1D02G219100	1	turquoise
				TraesCS1D02G219200	2	blue
				TraesCS1D02G219300	1	turquoise
				TraesCS1D02G219400	4	yellow
				TraesCS1D02G219600	23	darkturquoise
				TraesCS1D02G219700	1	turquoise
				TraesCS1D02G219800	2	blue
				TraesCS1D02G219900	9	magenta
				TraesCS1D02G220000	57	lavenderblush3
				TraesCS1D02G220100	2	blue
				TraesCS1D02G220300	8	pink
				TraesCS1D02G220400	0	grey
				TraesCS1D02G220500	24	darkgrey
				TraesCS1D02G220600	30	steelblue
				TraesCS1D02G220700	15	midnightblue
				TraesCS1D02G220900	3	brown
				TraesCS1D02G221000	45	darkorange2
				TraesCS1D02G221300	40	mediumpurple3
				TraesCS1D02G221500	0	grey
				TraesCS1D02G221600	2	blue
				TraesCS1D02G221700	23	darkturquoise
				TraesCS1D02G222000	6	red
				TraesCS1D02G222300	0	grey
				TraesCS1D02G222500	10	purple
				TraesCS1D02G222600	46	brown4
				TraesCS1D02G222700	39	orangered4
				TraesCS1D02G222800	20	royalblue
				TraesCS1D02G222900	5	green
				TraesCS1D02G223000	20	royalblue
				TraesCS1D02G223100	6	red
				TraesCS1D02G223200	4	yellow
				TraesCS1D02G223400	8	pink
				TraesCS1D02G223500	5	green
				TraesCS1D02G223600	51	thistle1
				TraesCS1D02G223700	5	green
				TraesCS1D02G223900	3	brown
				TraesCS1D02G224400	37	skyblue3
				TraesCS1D02G224500	1	turquoise
				TraesCS1D02G224600	29	saddlebrown
				TraesCS1D02G224700	0	grey
				TraesCS1D02G224800	14	cyan
				TraesCS1D02G224900	21	darkred
				TraesCS1D02G225200	19	lightyellow
				TraesCS1D02G225300	3	brown
				TraesCS1D02G225400	4	yellow
				TraesCS1D02G225500	41	lightsteelblue1
				TraesCS1D02G225600	12	tan
				TraesCS1D02G225700	19	lightyellow
				TraesCS1D02G226000	0	grey
				TraesCS1D02G226100	1	turquoise
				TraesCS1D02G226200	13	salmon
				TraesCS1D02G226400	23	darkturquoise
				TraesCS1D02G226500	2	blue
				TraesCS1D02G226600	3	brown
				TraesCS1D02G226800	5	green
				TraesCS1D02G227300	40	mediumpurple3
				TraesCS1D02G227500	32	violet
				TraesCS1D02G227700	1	turquoise
				TraesCS1D02G227900	0	grey
				TraesCS1D02G228000	2	blue
				TraesCS1D02G228400	35	sienna3
				TraesCS1D02G228600	5	green
				TraesCS1D02G228800	0	grey
				TraesCS1D02G228900	2	blue
				TraesCS1D02G229000	4	yellow
				TraesCS1D02G229100	44	floralwhite
				TraesCS1D02G229200	5	green
				TraesCS1D02G229300	16	lightcyan
				TraesCS1D02G229400	2	blue
				TraesCS1D02G229700	3	brown
				TraesCS1D02G230000	8	pink
				TraesCS1D02G230100	3	brown
				TraesCS1D02G230200	2	blue
				TraesCS1D02G230900	2	blue
				TraesCS1D02G231000	4	yellow
				TraesCS1D02G231100	0	grey
				TraesCS1D02G231200	0	grey
				TraesCS1D02G231300	3	brown
				TraesCS1D02G231600	51	thistle1
				TraesCS1D02G231700	4	yellow
				TraesCS1D02G231800	35	sienna3
				TraesCS1D02G232000	24	darkgrey
				TraesCS1D02G232100	6	red
				TraesCS1D02G232200	3	brown
				TraesCS1D02G232300	41	lightsteelblue1
				TraesCS1D02G232400	25	orange
				TraesCS1D02G232600	2	blue
				TraesCS1D02G232900	2	blue
				TraesCS1D02G233000	0	grey
				TraesCS1D02G233100	12	tan
				TraesCS1D02G233200	2	blue
				TraesCS1D02G233300	2	blue
				TraesCS1D02G233400	18	lightgreen
				TraesCS1D02G233500	13	salmon
				TraesCS1D02G233600	28	skyblue
				TraesCS1D02G233700	2	blue
				TraesCS1D02G233800	3	brown
				TraesCS1D02G233900	8	pink
				TraesCS1D02G234000	4	yellow
				TraesCS1D02G234100	5	green
				TraesCS1D02G234200	25	orange
				TraesCS1D02G234500	25	orange
				TraesCS1D02G234600	1	turquoise
				TraesCS1D02G235100	7	black
				TraesCS1D02G235200	16	lightcyan
				TraesCS1D02G235300	41	lightsteelblue1
				TraesCS1D02G235400	29	saddlebrown
				TraesCS1D02G235500	2	blue
				TraesCS1D02G235700	4	yellow
				TraesCS1D02G235800	0	grey
				TraesCS1D02G235900	3	brown
				TraesCS1D02G236000	14	cyan
				TraesCS1D02G236200	8	pink
				TraesCS1D02G236300	2	blue
				TraesCS1D02G236400	13	salmon
				TraesCS1D02G236500	12	tan
				TraesCS1D02G236600	0	grey
				TraesCS1D02G236700	30	steelblue
				TraesCS1D02G236800	14	cyan
				TraesCS1D02G237000	4	yellow
				TraesCS1D02G237300	16	lightcyan
				TraesCS1D02G237600	1	turquoise
				TraesCS1D02G237800	0	grey
				TraesCS1D02G237900	2	blue
				TraesCS1D02G238100	9	magenta
				TraesCS1D02G238200	35	sienna3
				TraesCS1D02G238300	13	salmon
				TraesCS1D02G238400	3	brown
				TraesCS1D02G238500	31	paleturquoise
				TraesCS1D02G238600	37	skyblue3
				TraesCS1D02G238700	39	orangered4
				TraesCS1D02G238800	1	turquoise
				TraesCS1D02G238900	3	brown
				TraesCS1D02G239000	8	pink
				TraesCS1D02G239100	17	grey60
				TraesCS1D02G239200	1	turquoise
				TraesCS1D02G239300	16	lightcyan
				TraesCS1D02G239800	15	midnightblue
				TraesCS1D02G239900	3	brown
				TraesCS1D02G240000	5	green
				TraesCS1D02G240100	3	brown
				TraesCS1D02G240200	2	blue
				TraesCS1D02G240300	1	turquoise
				TraesCS1D02G240400	4	yellow
				TraesCS1D02G240500	19	lightyellow
				TraesCS1D02G240600	9	magenta
				TraesCS1D02G240700	0	grey
				TraesCS1D02G241000	1	turquoise
				TraesCS1D02G241200	0	grey
				TraesCS1D02G241300	4	yellow
				TraesCS1D02G241400	2	blue
				TraesCS1D02G241500	19	lightyellow
				TraesCS1D02G241600	12	tan
				TraesCS1D02G241800	1	turquoise
				TraesCS1D02G242000	15	midnightblue
				TraesCS1D02G242100	0	grey
				TraesCS1D02G242300	5	green
				TraesCS1D02G242400	11	greenyellow
				TraesCS1D02G242500	1	turquoise
				TraesCS1D02G242600	1	turquoise
				TraesCS1D02G242800	2	blue
				TraesCS1D02G242900	40	mediumpurple3
				TraesCS1D02G243000	14	cyan
				TraesCS1D02G243100	21	darkred
				TraesCS1D02G243200	4	yellow
				TraesCS1D02G243300	50	thistle2
				TraesCS1D02G243500	18	lightgreen
				TraesCS1D02G243700	1	turquoise
				TraesCS1D02G244000	0	grey
				TraesCS1D02G244100	3	brown
				TraesCS1D02G244200	4	yellow
				TraesCS1D02G244300	7	black
				TraesCS1D02G244400	1	turquoise
				TraesCS1D02G244600	22	darkgreen
				TraesCS1D02G244700	9	magenta
				TraesCS1D02G244900	3	brown
				TraesCS1D02G245000	0	grey
				TraesCS1D02G245200	15	midnightblue
				TraesCS1D02G245300	11	greenyellow
				TraesCS1D02G245400	0	grey
				TraesCS1D02G245500	22	darkgreen
				TraesCS1D02G245700	3	brown
				TraesCS1D02G245800	58	honeydew1
				TraesCS1D02G245900	12	tan
				TraesCS1D02G246000	5	green
				TraesCS1D02G246100	1	turquoise
				TraesCS1D02G246200	37	skyblue3
				TraesCS1D02G246300	5	green
				TraesCS1D02G246400	2	blue
				TraesCS1D02G246600	4	yellow
				TraesCS1D02G246700	33	darkolivegreen
				TraesCS1D02G247100	0	grey
				TraesCS1D02G247300	6	red
				TraesCS1D02G247400	51	thistle1
				TraesCS1D02G247500	0	grey
				TraesCS1D02G247600	29	saddlebrown
				TraesCS1D02G247700	3	brown
				TraesCS1D02G247800	0	grey
				TraesCS1D02G248100	24	darkgrey
				TraesCS1D02G248400	60	coral1
				TraesCS1D02G248500	18	lightgreen
				TraesCS1D02G248600	2	blue
				TraesCS1D02G248800	7	black
				TraesCS1D02G248900	26	darkorange
				TraesCS1D02G249000	10	purple
				TraesCS1D02G249100	1	turquoise
				TraesCS1D02G249200	3	brown
				TraesCS1D02G249700	1	turquoise
				TraesCS1D02G249900	2	blue
				TraesCS1D02G250000	22	darkgreen
				TraesCS1D02G250100	7	black
				TraesCS1D02G250300	0	grey
				TraesCS1D02G250400	1	turquoise
				TraesCS1D02G250500	29	saddlebrown
				TraesCS1D02G250600	0	grey
				TraesCS1D02G250700	0	grey
				TraesCS1D02G250800	0	grey
				TraesCS1D02G250900	3	brown
				TraesCS1D02G251000	45	darkorange2
				TraesCS1D02G251100	32	violet
				TraesCS1D02G251200	3	brown
				TraesCS1D02G251500	0	grey
				TraesCS1D02G251600	14	cyan
				TraesCS1D02G251700	32	violet
				TraesCS1D02G251800	2	blue
				TraesCS1D02G252000	1	turquoise
				TraesCS1D02G252100	21	darkred
				TraesCS1D02G252200	2	blue
				TraesCS1D02G252400	1	turquoise
				TraesCS1D02G252500	5	green
				TraesCS1D02G252800	0	grey
				TraesCS1D02G252900	47	bisque4
				TraesCS1D02G253400	14	cyan
				TraesCS1D02G253600	3	brown
				TraesCS1D02G253700	16	lightcyan
				TraesCS1D02G253800	1	turquoise
				TraesCS1D02G254000	1	turquoise
				TraesCS1D02G254200	4	yellow
				TraesCS1D02G254500	20	royalblue
				TraesCS1D02G254600	2	blue
				TraesCS1D02G254700	0	grey
				TraesCS1D02G254800	58	honeydew1
				TraesCS1D02G255100	1	turquoise
				TraesCS1D02G255200	5	green
				TraesCS1D02G255300	7	black
				TraesCS1D02G255500	1	turquoise
				TraesCS1D02G255600	41	lightsteelblue1
				TraesCS1D02G255700	5	green
				TraesCS1D02G255800	3	brown
				TraesCS1D02G256000	2	blue
				TraesCS1D02G256200	0	grey
				TraesCS1D02G256300	4	yellow
				TraesCS1D02G256400	20	royalblue
				TraesCS1D02G256500	0	grey
				TraesCS1D02G256600	18	lightgreen
				TraesCS1D02G256700	3	brown
				TraesCS1D02G256800	20	royalblue
				TraesCS1D02G257300	1	turquoise
				TraesCS1D02G257400	5	green
				TraesCS1D02G257500	47	bisque4
				TraesCS1D02G257800	4	yellow
				TraesCS1D02G258000	2	blue
				TraesCS1D02G258400	0	grey
				TraesCS1D02G258800	4	yellow
				TraesCS1D02G258900	3	brown
				TraesCS1D02G259000	20	royalblue
				TraesCS1D02G259100	3	brown
				TraesCS1D02G259200	14	cyan
				TraesCS1D02G259300	8	pink
				TraesCS1D02G259400	3	brown
				TraesCS1D02G259500	1	turquoise
				TraesCS1D02G259600	2	blue
				TraesCS1D02G259900	10	purple
				TraesCS1D02G260000	2	blue
				TraesCS1D02G260100	31	paleturquoise
				TraesCS1D02G260200	1	turquoise
				TraesCS1D02G260300	1	turquoise
				TraesCS1D02G260400	17	grey60
				TraesCS1D02G260500	2	blue
				TraesCS1D02G260600	6	red
				TraesCS1D02G260700	3	brown
				TraesCS1D02G260900	0	grey
				TraesCS1D02G261000	0	grey
				TraesCS1D02G261200	20	royalblue
				TraesCS1D02G261300	0	grey
				TraesCS1D02G261400	32	violet
				TraesCS1D02G261600	42	lightcyan1
				TraesCS1D02G261800	1	turquoise
				TraesCS1D02G261900	2	blue
				TraesCS1D02G262000	2	blue
				TraesCS1D02G262100	45	darkorange2
				TraesCS1D02G262200	40	mediumpurple3
				TraesCS1D02G262300	3	brown
				TraesCS1D02G262400	12	tan
				TraesCS1D02G262500	12	tan
				TraesCS1D02G262600	15	midnightblue
				TraesCS1D02G262700	38	plum1
				TraesCS1D02G262800	14	cyan
				TraesCS1D02G262900	10	purple
				TraesCS1D02G263000	0	grey
				TraesCS1D02G263100	1	turquoise
				TraesCS1D02G263300	28	skyblue
				TraesCS1D02G263400	4	yellow
				TraesCS1D02G263500	53	palevioletred3
				TraesCS1D02G263600	28	skyblue
				TraesCS1D02G263800	34	darkmagenta
				TraesCS1D02G263900	3	brown
				TraesCS1D02G264100	2	blue
				TraesCS1D02G264200	12	tan
				TraesCS1D02G264300	5	green
				TraesCS1D02G264400	25	orange
				TraesCS1D02G264500	44	floralwhite
				TraesCS1D02G264700	3	brown
				TraesCS1D02G264900	4	yellow
				TraesCS1D02G265000	4	yellow
				TraesCS1D02G265100	14	cyan
				TraesCS1D02G265200	0	grey
				TraesCS1D02G265400	1	turquoise
				TraesCS1D02G265800	3	brown
				TraesCS1D02G265900	32	violet
				TraesCS1D02G266000	32	violet
				TraesCS1D02G266200	46	brown4
				TraesCS1D02G266300	7	black
				TraesCS1D02G266500	16	lightcyan
				TraesCS1D02G266600	0	grey
				TraesCS1D02G266700	4	yellow
				TraesCS1D02G266900	28	skyblue
				TraesCS1D02G267000	9	magenta
				TraesCS1D02G267100	18	lightgreen
				TraesCS1D02G267300	0	grey
				TraesCS1D02G267400	0	grey
				TraesCS1D02G267600	0	grey
				TraesCS1D02G267700	41	lightsteelblue1
				TraesCS1D02G267800	3	brown
				TraesCS1D02G268300	0	grey
				TraesCS1D02G268400	0	grey
				TraesCS1D02G268500	15	midnightblue
				TraesCS1D02G268600	27	white
				TraesCS1D02G268700	1	turquoise
				TraesCS1D02G268800	28	skyblue
				TraesCS1D02G268900	3	brown
				TraesCS1D02G269000	3	brown
				TraesCS1D02G269100	0	grey
				TraesCS1D02G269200	17	grey60
				TraesCS1D02G269300	21	darkred
				TraesCS1D02G269600	0	grey
				TraesCS1D02G270000	10	purple
				TraesCS1D02G270300	33	darkolivegreen
				TraesCS1D02G270400	45	darkorange2
				TraesCS1D02G270500	7	black
				TraesCS1D02G270600	4	yellow
				TraesCS1D02G270700	6	red
				TraesCS1D02G270800	14	cyan
				TraesCS1D02G270900	5	green
				TraesCS1D02G271000	43	ivory
				TraesCS1D02G271900	0	grey
				TraesCS1D02G272000	2	blue
				TraesCS1D02G272300	41	lightsteelblue1
				TraesCS1D02G272500	13	salmon
				TraesCS1D02G272700	0	grey
				TraesCS1D02G272800	4	yellow
				TraesCS1D02G273100	29	saddlebrown
				TraesCS1D02G273200	8	pink
				TraesCS1D02G273400	11	greenyellow
				TraesCS1D02G273500	8	pink
				TraesCS1D02G273800	8	pink
				TraesCS1D02G273900	4	yellow
				TraesCS1D02G274000	32	violet
				TraesCS1D02G274100	6	red
				TraesCS1D02G274200	32	violet
				TraesCS1D02G274300	2	blue
				TraesCS1D02G274400	48	darkslateblue
				TraesCS1D02G274600	18	lightgreen
				TraesCS1D02G274700	25	orange
				TraesCS1D02G274800	51	thistle1
				TraesCS1D02G274900	3	brown
				TraesCS1D02G275000	7	black
				TraesCS1D02G275100	2	blue
				TraesCS1D02G275200	2	blue
				TraesCS1D02G275300	10	purple
				TraesCS1D02G275600	37	skyblue3
				TraesCS1D02G275800	0	grey
				TraesCS1D02G275900	0	grey
				TraesCS1D02G276000	4	yellow
				TraesCS1D02G276100	3	brown
				TraesCS1D02G276400	7	black
				TraesCS1D02G276500	1	turquoise
				TraesCS1D02G276600	18	lightgreen
				TraesCS1D02G276700	0	grey
				TraesCS1D02G276800	40	mediumpurple3
				TraesCS1D02G276900	28	skyblue
				TraesCS1D02G277000	40	mediumpurple3
				TraesCS1D02G277100	6	red
				TraesCS1D02G277200	23	darkturquoise
				TraesCS1D02G277300	6	red
				TraesCS1D02G277400	0	grey
				TraesCS1D02G277600	0	grey
				TraesCS1D02G277700	22	darkgreen
				TraesCS1D02G277900	1	turquoise
				TraesCS1D02G278100	1	turquoise
				TraesCS1D02G278200	1	turquoise
				TraesCS1D02G278300	27	white
				TraesCS1D02G278400	15	midnightblue
				TraesCS1D02G278500	2	blue
				TraesCS1D02G278600	7	black
				TraesCS1D02G278700	43	ivory
				TraesCS1D02G278800	1	turquoise
				TraesCS1D02G278900	3	brown
				TraesCS1D02G279000	3	brown
				TraesCS1D02G279100	5	green
				TraesCS1D02G279300	1	turquoise
				TraesCS1D02G279400	2	blue
				TraesCS1D02G279500	9	magenta
				TraesCS1D02G279600	15	midnightblue
				TraesCS1D02G279700	0	grey
				TraesCS1D02G279800	13	salmon
				TraesCS1D02G279900	2	blue
				TraesCS1D02G280000	4	yellow
				TraesCS1D02G280200	17	grey60
				TraesCS1D02G280300	15	midnightblue
				TraesCS1D02G280400	45	darkorange2
				TraesCS1D02G280500	4	yellow
				TraesCS1D02G280600	17	grey60
				TraesCS1D02G280700	27	white
				TraesCS1D02G280800	0	grey
				TraesCS1D02G280900	1	turquoise
				TraesCS1D02G281000	29	saddlebrown
				TraesCS1D02G281100	19	lightyellow
				TraesCS1D02G281300	32	violet
				TraesCS1D02G281500	0	grey
				TraesCS1D02G281800	10	purple
				TraesCS1D02G281900	3	brown
				TraesCS1D02G282100	13	salmon
				TraesCS1D02G282200	26	darkorange
				TraesCS1D02G282400	0	grey
				TraesCS1D02G282500	0	grey
				TraesCS1D02G282700	13	salmon
				TraesCS1D02G282800	0	grey
				TraesCS1D02G282900	16	lightcyan
				TraesCS1D02G283100	40	mediumpurple3
				TraesCS1D02G283200	3	brown
				TraesCS1D02G283300	2	blue
				TraesCS1D02G283400	2	blue
				TraesCS1D02G283500	2	blue
				TraesCS1D02G283600	64	skyblue2
				TraesCS1D02G283800	12	tan
				TraesCS1D02G283900	3	brown
				TraesCS1D02G284000	36	yellowgreen
				TraesCS1D02G284200	29	saddlebrown
				TraesCS1D02G284300	11	greenyellow
				TraesCS1D02G284400	1	turquoise
				TraesCS1D02G284500	2	blue
				TraesCS1D02G284600	1	turquoise
				TraesCS1D02G285100	4	yellow
				TraesCS1D02G285200	53	palevioletred3
				TraesCS1D02G285300	12	tan
				TraesCS1D02G285500	15	midnightblue
				TraesCS1D02G285800	3	brown
				TraesCS1D02G285900	1	turquoise
				TraesCS1D02G286000	14	cyan
				TraesCS1D02G286300	0	grey
				TraesCS1D02G286400	34	darkmagenta
				TraesCS1D02G286500	16	lightcyan
				TraesCS1D02G286600	2	blue
				TraesCS1D02G286700	2	blue
				TraesCS1D02G287000	0	grey
				TraesCS1D02G287200	0	grey
				TraesCS1D02G287300	13	salmon
				TraesCS1D02G287400	26	darkorange
				TraesCS1D02G287500	5	green
				TraesCS1D02G287600	16	lightcyan
				TraesCS1D02G287700	26	darkorange
				TraesCS1D02G287800	12	tan
				TraesCS1D02G287900	53	palevioletred3
				TraesCS1D02G288000	11	greenyellow
				TraesCS1D02G288100	22	darkgreen
				TraesCS1D02G288200	7	black
				TraesCS1D02G288700	14	cyan
				TraesCS1D02G288800	3	brown
				TraesCS1D02G288900	3	brown
				TraesCS1D02G289100	8	pink
				TraesCS1D02G289200	26	darkorange
				TraesCS1D02G289300	6	red
				TraesCS1D02G289400	1	turquoise
				TraesCS1D02G289800	51	thistle1
				TraesCS1D02G289900	30	steelblue
				TraesCS1D02G290000	2	blue
				TraesCS1D02G290100	2	blue
				TraesCS1D02G290200	2	blue
				TraesCS1D02G290300	3	brown
				TraesCS1D02G290500	17	grey60
				TraesCS1D02G290600	15	midnightblue
				TraesCS1D02G290700	4	yellow
				TraesCS1D02G291000	0	grey
				TraesCS1D02G291100	41	lightsteelblue1
				TraesCS1D02G291500	1	turquoise
				TraesCS1D02G291900	0	grey
				TraesCS1D02G292000	3	brown
				TraesCS1D02G292100	3	brown
				TraesCS1D02G292400	3	brown
				TraesCS1D02G292500	1	turquoise
				TraesCS1D02G292600	3	brown
				TraesCS1D02G292800	19	lightyellow
				TraesCS1D02G293100	1	turquoise
				TraesCS1D02G293200	5	green
				TraesCS1D02G293300	52	salmon4
				TraesCS1D02G293400	8	pink
				TraesCS1D02G293600	9	magenta
				TraesCS1D02G293900	0	grey
				TraesCS1D02G294400	3	brown
				TraesCS1D02G294500	0	grey
				TraesCS1D02G294700	19	lightyellow
				TraesCS1D02G294800	19	lightyellow
				TraesCS1D02G294900	0	grey
				TraesCS1D02G295000	22	darkgreen
				TraesCS1D02G295400	1	turquoise
				TraesCS1D02G295500	0	grey
				TraesCS1D02G295700	1	turquoise
				TraesCS1D02G295800	18	lightgreen
				TraesCS1D02G295900	5	green
				TraesCS1D02G296000	25	orange
				TraesCS1D02G296100	5	green
				TraesCS1D02G296300	3	brown
				TraesCS1D02G296500	36	yellowgreen
				TraesCS1D02G297100	5	green
				TraesCS1D02G297200	1	turquoise
				TraesCS1D02G297300	10	purple
				TraesCS1D02G297400	0	grey
				TraesCS1D02G297600	0	grey
				TraesCS1D02G298100	28	skyblue
				TraesCS1D02G298200	6	red
				TraesCS1D02G298300	2	blue
				TraesCS1D02G298400	2	blue
				TraesCS1D02G298500	1	turquoise
				TraesCS1D02G299100	0	grey
				TraesCS1D02G299200	2	blue
				TraesCS1D02G299400	8	pink
				TraesCS1D02G299700	1	turquoise
				TraesCS1D02G300200	3	brown
				TraesCS1D02G300700	18	lightgreen
				TraesCS1D02G301100	1	turquoise
				TraesCS1D02G301200	0	grey
				TraesCS1D02G301300	11	greenyellow
				TraesCS1D02G301400	18	lightgreen
				TraesCS1D02G301700	4	yellow
				TraesCS1D02G301800	10	purple
				TraesCS1D02G301900	1	turquoise
				TraesCS1D02G302100	4	yellow
				TraesCS1D02G302200	5	green
				TraesCS1D02G302300	52	salmon4
				TraesCS1D02G302800	2	blue
				TraesCS1D02G303300	0	grey
				TraesCS1D02G303800	40	mediumpurple3
				TraesCS1D02G303900	5	green
				TraesCS1D02G304600	25	orange
				TraesCS1D02G304800	3	brown
				TraesCS1D02G304900	5	green
				TraesCS1D02G305000	1	turquoise
				TraesCS1D02G305100	34	darkmagenta
				TraesCS1D02G305300	48	darkslateblue
				TraesCS1D02G305400	3	brown
				TraesCS1D02G305500	20	royalblue
				TraesCS1D02G305600	35	sienna3
				TraesCS1D02G305700	5	green
				TraesCS1D02G305800	25	orange
				TraesCS1D02G305900	0	grey
				TraesCS1D02G306000	5	green
				TraesCS1D02G306100	2	blue
				TraesCS1D02G306600	20	royalblue
				TraesCS1D02G306700	12	tan
				TraesCS1D02G306800	12	tan
				TraesCS1D02G307100	0	grey
				TraesCS1D02G307200	0	grey
				TraesCS1D02G307300	0	grey
				TraesCS1D02G307400	51	thistle1
				TraesCS1D02G307500	5	green
				TraesCS1D02G307700	33	darkolivegreen
				TraesCS1D02G307800	2	blue
				TraesCS1D02G307900	1	turquoise
				TraesCS1D02G308100	33	darkolivegreen
				TraesCS1D02G308200	5	green
				TraesCS1D02G308600	1	turquoise
				TraesCS1D02G308800	0	grey
				TraesCS1D02G309200	59	darkseagreen4
				TraesCS1D02G309300	2	blue
				TraesCS1D02G309400	2	blue
				TraesCS1D02G309500	0	grey
				TraesCS1D02G309800	4	yellow
				TraesCS1D02G309900	27	white
				TraesCS1D02G310000	7	black
				TraesCS1D02G310200	30	steelblue
				TraesCS1D02G310300	14	cyan
				TraesCS1D02G310400	5	green
				TraesCS1D02G310500	35	sienna3
				TraesCS1D02G310600	0	grey
				TraesCS1D02G310900	27	white
				TraesCS1D02G311000	15	midnightblue
				TraesCS1D02G311200	1	turquoise
				TraesCS1D02G311300	1	turquoise
				TraesCS1D02G311400	16	lightcyan
				TraesCS1D02G311500	3	brown
				TraesCS1D02G312100	5	green
				TraesCS1D02G312200	3	brown
				TraesCS1D02G312300	1	turquoise
				TraesCS1D02G312400	20	royalblue
				TraesCS1D02G312600	8	pink
				TraesCS1D02G312800	20	royalblue
				TraesCS1D02G312900	0	grey
				TraesCS1D02G313200	2	blue
				TraesCS1D02G313600	1	turquoise
				TraesCS1D02G313700	13	salmon
				TraesCS1D02G313800	1	turquoise
				TraesCS1D02G313900	1	turquoise
				TraesCS1D02G314000	6	red
				TraesCS1D02G314100	64	skyblue2
				TraesCS1D02G314200	0	grey
				TraesCS1D02G314400	4	yellow
				TraesCS1D02G314600	2	blue
				TraesCS1D02G314700	0	grey
				TraesCS1D02G314800	8	pink
				TraesCS1D02G314900	0	grey
				TraesCS1D02G315400	19	lightyellow
				TraesCS1D02G315600	28	skyblue
				TraesCS1D02G315700	1	turquoise
				TraesCS1D02G315800	49	plum2
				TraesCS1D02G316100	2	blue
				TraesCS1D02G316200	43	ivory
				TraesCS1D02G316900	48	darkslateblue
				TraesCS1D02G317000	2	blue
				TraesCS1D02G317100	5	green
				TraesCS1D02G317700	7	black
				TraesCS1D02G318800	7	black
				TraesCS1D02G318900	5	green
				TraesCS1D02G319000	1	turquoise
				TraesCS1D02G319200	1	turquoise
				TraesCS1D02G319300	0	grey
				TraesCS1D02G319400	3	brown
				TraesCS1D02G319600	19	lightyellow
				TraesCS1D02G320000	2	blue
				TraesCS1D02G320300	3	brown
				TraesCS1D02G320700	0	grey
				TraesCS1D02G320800	7	black
				TraesCS1D02G320900	44	floralwhite
				TraesCS1D02G321000	10	purple
				TraesCS1D02G321100	33	darkolivegreen
				TraesCS1D02G321300	7	black
				TraesCS1D02G321500	0	grey
				TraesCS1D02G322000	1	turquoise
				TraesCS1D02G322100	43	ivory
				TraesCS1D02G322300	1	turquoise
				TraesCS1D02G322400	21	darkred
				TraesCS1D02G322500	42	lightcyan1
				TraesCS1D02G322600	10	purple
				TraesCS1D02G323100	31	paleturquoise
				TraesCS1D02G323800	6	red
				TraesCS1D02G323900	59	darkseagreen4
				TraesCS1D02G324000	2	blue
				TraesCS1D02G324100	2	blue
				TraesCS1D02G324200	17	grey60
				TraesCS1D02G324400	37	skyblue3
				TraesCS1D02G324800	0	grey
				TraesCS1D02G325000	7	black
				TraesCS1D02G325100	1	turquoise
				TraesCS1D02G325200	17	grey60
				TraesCS1D02G325300	32	violet
				TraesCS1D02G325400	0	grey
				TraesCS1D02G325500	38	plum1
				TraesCS1D02G325600	0	grey
				TraesCS1D02G326400	14	cyan
				TraesCS1D02G326500	1	turquoise
				TraesCS1D02G327000	3	brown
				TraesCS1D02G327100	3	brown
				TraesCS1D02G327200	0	grey
				TraesCS1D02G327600	20	royalblue
				TraesCS1D02G327700	23	darkturquoise
				TraesCS1D02G328000	1	turquoise
				TraesCS1D02G328300	1	turquoise
				TraesCS1D02G328400	0	grey
				TraesCS1D02G329000	4	yellow
				TraesCS1D02G329100	31	paleturquoise
				TraesCS1D02G329200	26	darkorange
				TraesCS1D02G329300	5	green
				TraesCS1D02G329600	0	grey
				TraesCS1D02G329700	42	lightcyan1
				TraesCS1D02G329800	5	green
				TraesCS1D02G330000	6	red
				TraesCS1D02G330200	6	red
				TraesCS1D02G330600	1	turquoise
				TraesCS1D02G330700	1	turquoise
				TraesCS1D02G330800	2	blue
				TraesCS1D02G331000	2	blue
				TraesCS1D02G331300	14	cyan
				TraesCS1D02G331400	22	darkgreen
				TraesCS1D02G331500	39	orangered4
				TraesCS1D02G331700	2	blue
				TraesCS1D02G332000	0	grey
				TraesCS1D02G332300	0	grey
				TraesCS1D02G332500	29	saddlebrown
				TraesCS1D02G332600	2	blue
				TraesCS1D02G332700	26	darkorange
				TraesCS1D02G332800	59	darkseagreen4
				TraesCS1D02G332900	3	brown
				TraesCS1D02G333000	0	grey
				TraesCS1D02G333100	1	turquoise
				TraesCS1D02G333200	1	turquoise
				TraesCS1D02G333300	2	blue
				TraesCS1D02G333500	20	royalblue
				TraesCS1D02G333900	9	magenta
				TraesCS1D02G334000	1	turquoise
				TraesCS1D02G334100	15	midnightblue
				TraesCS1D02G334200	3	brown
				TraesCS1D02G334400	8	pink
				TraesCS1D02G334600	32	violet
				TraesCS1D02G334800	1	turquoise
				TraesCS1D02G334900	0	grey
				TraesCS1D02G335000	33	darkolivegreen
				TraesCS1D02G335100	19	lightyellow
				TraesCS1D02G335200	2	blue
				TraesCS1D02G335300	1	turquoise
				TraesCS1D02G335700	28	skyblue
				TraesCS1D02G335800	37	skyblue3
				TraesCS1D02G335900	3	brown
				TraesCS1D02G336000	42	lightcyan1
				TraesCS1D02G336200	2	blue
				TraesCS1D02G336300	2	blue
				TraesCS1D02G336400	1	turquoise
				TraesCS1D02G336600	0	grey
				TraesCS1D02G336800	0	grey
				TraesCS1D02G337400	2	blue
				TraesCS1D02G338300	5	green
				TraesCS1D02G338400	12	tan
				TraesCS1D02G338500	25	orange
				TraesCS1D02G338800	0	grey
				TraesCS1D02G338900	3	brown
				TraesCS1D02G339700	24	darkgrey
				TraesCS1D02G339800	8	pink
				TraesCS1D02G340400	13	salmon
				TraesCS1D02G340500	43	ivory
				TraesCS1D02G340600	20	royalblue
				TraesCS1D02G340700	34	darkmagenta
				TraesCS1D02G340900	34	darkmagenta
				TraesCS1D02G341000	26	darkorange
				TraesCS1D02G341100	49	plum2
				TraesCS1D02G341200	10	purple
				TraesCS1D02G341300	2	blue
				TraesCS1D02G341600	3	brown
				TraesCS1D02G341800	2	blue
				TraesCS1D02G341900	54	navajowhite2
				TraesCS1D02G342000	31	paleturquoise
				TraesCS1D02G342100	36	yellowgreen
				TraesCS1D02G342200	1	turquoise
				TraesCS1D02G342400	3	brown
				TraesCS1D02G342500	2	blue
				TraesCS1D02G342600	12	tan
				TraesCS1D02G342700	1	turquoise
				TraesCS1D02G342800	21	darkred
				TraesCS1D02G343000	2	blue
				TraesCS1D02G343400	10	purple
				TraesCS1D02G343600	0	grey
				TraesCS1D02G343800	49	plum2
				TraesCS1D02G343900	1	turquoise
				TraesCS1D02G344000	5	green
				TraesCS1D02G344100	4	yellow
				TraesCS1D02G344200	9	magenta
				TraesCS1D02G344600	0	grey
				TraesCS1D02G344700	20	royalblue
				TraesCS1D02G345100	9	magenta
				TraesCS1D02G345400	7	black
				TraesCS1D02G345500	3	brown
				TraesCS1D02G345600	40	mediumpurple3
				TraesCS1D02G346100	2	blue
				TraesCS1D02G346200	0	grey
				TraesCS1D02G346900	11	greenyellow
				TraesCS1D02G347800	0	grey
				TraesCS1D02G348400	10	purple
				TraesCS1D02G348500	42	lightcyan1
				TraesCS1D02G348600	12	tan
				TraesCS1D02G349100	18	lightgreen
				TraesCS1D02G349300	0	grey
				TraesCS1D02G349400	1	turquoise
				TraesCS1D02G349500	0	grey
				TraesCS1D02G349600	4	yellow
				TraesCS1D02G349700	41	lightsteelblue1
				TraesCS1D02G349800	0	grey
				TraesCS1D02G350000	35	sienna3
				TraesCS1D02G350100	0	grey
				TraesCS1D02G350400	3	brown
				TraesCS1D02G350600	3	brown
				TraesCS1D02G350700	0	grey
				TraesCS1D02G350800	2	blue
				TraesCS1D02G350900	2	blue
				TraesCS1D02G351300	4	yellow
				TraesCS1D02G351400	61	antiquewhite4
				TraesCS1D02G351500	49	plum2
				TraesCS1D02G351700	30	steelblue
				TraesCS1D02G351800	7	black
				TraesCS1D02G351900	2	blue
				TraesCS1D02G352000	22	darkgreen
				TraesCS1D02G352100	1	turquoise
				TraesCS1D02G352200	5	green
				TraesCS1D02G352300	2	blue
				TraesCS1D02G352600	21	darkred
				TraesCS1D02G352900	1	turquoise
				TraesCS1D02G353100	2	blue
				TraesCS1D02G353300	25	orange
				TraesCS1D02G353400	12	tan
				TraesCS1D02G353700	0	grey
				TraesCS1D02G353900	2	blue
				TraesCS1D02G354500	25	orange
				TraesCS1D02G354900	8	pink
				TraesCS1D02G355000	2	blue
				TraesCS1D02G355200	14	cyan
				TraesCS1D02G355400	42	lightcyan1
				TraesCS1D02G355500	22	darkgreen
				TraesCS1D02G355700	22	darkgreen
				TraesCS1D02G355800	63	mediumorchid
				TraesCS1D02G355900	11	greenyellow
				TraesCS1D02G356000	1	turquoise
				TraesCS1D02G356100	19	lightyellow
				TraesCS1D02G356800	22	darkgreen
				TraesCS1D02G356900	1	turquoise
				TraesCS1D02G357000	0	grey
				TraesCS1D02G357200	53	palevioletred3
				TraesCS1D02G357300	24	darkgrey
				TraesCS1D02G357400	4	yellow
				TraesCS1D02G357600	1	turquoise
				TraesCS1D02G358200	64	skyblue2
				TraesCS1D02G358500	32	violet
				TraesCS1D02G358600	0	grey
				TraesCS1D02G360000	9	magenta
				TraesCS1D02G360200	6	red
				TraesCS1D02G360700	3	brown
				TraesCS1D02G360900	11	greenyellow
				TraesCS1D02G361000	49	plum2
				TraesCS1D02G361100	5	green
				TraesCS1D02G361300	1	turquoise
				TraesCS1D02G361400	7	black
				TraesCS1D02G361500	21	darkred
				TraesCS1D02G361600	52	salmon4
				TraesCS1D02G361700	1	turquoise
				TraesCS1D02G361800	28	skyblue
				TraesCS1D02G361900	2	blue
				TraesCS1D02G362300	0	grey
				TraesCS1D02G362400	0	grey
				TraesCS1D02G362600	9	magenta
				TraesCS1D02G362700	4	yellow
				TraesCS1D02G362800	46	brown4
				TraesCS1D02G363400	44	floralwhite
				TraesCS1D02G363500	1	turquoise
				TraesCS1D02G363700	1	turquoise
				TraesCS1D02G363800	8	pink
				TraesCS1D02G363900	2	blue
				TraesCS1D02G364200	2	blue
				TraesCS1D02G364400	2	blue
				TraesCS1D02G364600	2	blue
				TraesCS1D02G364700	3	brown
				TraesCS1D02G364800	22	darkgreen
				TraesCS1D02G364900	9	magenta
				TraesCS1D02G365100	2	blue
				TraesCS1D02G365200	0	grey
				TraesCS1D02G365400	1	turquoise
				TraesCS1D02G365500	20	royalblue
				TraesCS1D02G365600	2	blue
				TraesCS1D02G365700	22	darkgreen
				TraesCS1D02G365800	2	blue
				TraesCS1D02G366200	11	greenyellow
				TraesCS1D02G366300	2	blue
				TraesCS1D02G366400	2	blue
				TraesCS1D02G366500	2	blue
				TraesCS1D02G366600	2	blue
				TraesCS1D02G366800	26	darkorange
				TraesCS1D02G367000	18	lightgreen
				TraesCS1D02G367100	0	grey
				TraesCS1D02G367200	19	lightyellow
				TraesCS1D02G367300	2	blue
				TraesCS1D02G367400	2	blue
				TraesCS1D02G367600	1	turquoise
				TraesCS1D02G368000	2	blue
				TraesCS1D02G368100	0	grey
				TraesCS1D02G368200	0	grey
				TraesCS1D02G368300	21	darkred
				TraesCS1D02G368500	3	brown
				TraesCS1D02G368700	12	tan
				TraesCS1D02G368800	2	blue
				TraesCS1D02G368900	3	brown
				TraesCS1D02G369000	10	purple
				TraesCS1D02G369100	0	grey
				TraesCS1D02G369300	36	yellowgreen
				TraesCS1D02G369400	36	yellowgreen
				TraesCS1D02G369600	47	bisque4
				TraesCS1D02G369900	3	brown
				TraesCS1D02G370000	26	darkorange
				TraesCS1D02G370300	3	brown
				TraesCS1D02G370600	1	turquoise
				TraesCS1D02G370700	10	purple
				TraesCS1D02G370800	2	blue
				TraesCS1D02G371000	2	blue
				TraesCS1D02G371100	0	grey
				TraesCS1D02G371200	33	darkolivegreen
				TraesCS1D02G371900	1	turquoise
				TraesCS1D02G372000	3	brown
				TraesCS1D02G372200	30	steelblue
				TraesCS1D02G372300	1	turquoise
				TraesCS1D02G372700	8	pink
				TraesCS1D02G372800	8	pink
				TraesCS1D02G373000	5	green
				TraesCS1D02G373100	0	grey
				TraesCS1D02G373400	0	grey
				TraesCS1D02G373800	2	blue
				TraesCS1D02G373900	2	blue
				TraesCS1D02G374000	0	grey
				TraesCS1D02G374100	52	salmon4
				TraesCS1D02G374200	0	grey
				TraesCS1D02G374500	1	turquoise
				TraesCS1D02G374600	3	brown
				TraesCS1D02G374900	1	turquoise
				TraesCS1D02G375000	1	turquoise
				TraesCS1D02G375100	1	turquoise
				TraesCS1D02G375300	5	green
				TraesCS1D02G375500	3	brown
				TraesCS1D02G375600	3	brown
				TraesCS1D02G375700	46	brown4
				TraesCS1D02G375800	0	grey
				TraesCS1D02G376000	1	turquoise
				TraesCS1D02G376100	33	darkolivegreen
				TraesCS1D02G376200	1	turquoise
				TraesCS1D02G376300	13	salmon
				TraesCS1D02G376500	8	pink
				TraesCS1D02G376600	8	pink
				TraesCS1D02G376700	8	pink
				TraesCS1D02G376800	8	pink
				TraesCS1D02G376900	44	floralwhite
				TraesCS1D02G377000	13	salmon
				TraesCS1D02G377200	0	grey
				TraesCS1D02G377900	3	brown
				TraesCS1D02G378000	1	turquoise
				TraesCS1D02G378100	0	grey
				TraesCS1D02G378200	3	brown
				TraesCS1D02G378300	0	grey
				TraesCS1D02G378600	2	blue
				TraesCS1D02G378700	3	brown
				TraesCS1D02G378900	20	royalblue
				TraesCS1D02G379000	3	brown
				TraesCS1D02G379200	0	grey
				TraesCS1D02G379500	1	turquoise
				TraesCS1D02G379600	1	turquoise
				TraesCS1D02G379800	18	lightgreen
				TraesCS1D02G380000	20	royalblue
				TraesCS1D02G380200	15	midnightblue
				TraesCS1D02G380300	9	magenta
				TraesCS1D02G380400	7	black
				TraesCS1D02G380600	0	grey
				TraesCS1D02G380700	6	red
				TraesCS1D02G380800	7	black
				TraesCS1D02G381100	7	black
				TraesCS1D02G381200	7	black
				TraesCS1D02G381700	2	blue
				TraesCS1D02G382000	3	brown
				TraesCS1D02G382100	2	blue
				TraesCS1D02G382200	22	darkgreen
				TraesCS1D02G382300	11	greenyellow
				TraesCS1D02G382400	34	darkmagenta
				TraesCS1D02G382900	23	darkturquoise
				TraesCS1D02G383000	13	salmon
				TraesCS1D02G383100	17	grey60
				TraesCS1D02G383300	4	yellow
				TraesCS1D02G383400	27	white
				TraesCS1D02G383500	1	turquoise
				TraesCS1D02G383600	18	lightgreen
				TraesCS1D02G383700	4	yellow
				TraesCS1D02G384600	0	grey
				TraesCS1D02G384700	0	grey
				TraesCS1D02G385000	12	tan
				TraesCS1D02G385200	23	darkturquoise
				TraesCS1D02G385500	1	turquoise
				TraesCS1D02G386000	4	yellow
				TraesCS1D02G386100	11	greenyellow
				TraesCS1D02G386400	12	tan
				TraesCS1D02G386500	12	tan
				TraesCS1D02G386600	6	red
				TraesCS1D02G386700	0	grey
				TraesCS1D02G386800	1	turquoise
				TraesCS1D02G387000	3	brown
				TraesCS1D02G387100	15	midnightblue
				TraesCS1D02G387200	53	palevioletred3
				TraesCS1D02G387300	5	green
				TraesCS1D02G387500	6	red
				TraesCS1D02G387600	10	purple
				TraesCS1D02G387700	6	red
				TraesCS1D02G387800	0	grey
				TraesCS1D02G388000	2	blue
				TraesCS1D02G388100	0	grey
				TraesCS1D02G388200	6	red
				TraesCS1D02G388300	5	green
				TraesCS1D02G388600	27	white
				TraesCS1D02G388900	4	yellow
				TraesCS1D02G389000	22	darkgreen
				TraesCS1D02G389100	8	pink
				TraesCS1D02G389200	8	pink
				TraesCS1D02G389300	3	brown
				TraesCS1D02G389500	5	green
				TraesCS1D02G389600	4	yellow
				TraesCS1D02G389800	5	green
				TraesCS1D02G390500	0	grey
				TraesCS1D02G390600	2	blue
				TraesCS1D02G391000	1	turquoise
				TraesCS1D02G391600	0	grey
				TraesCS1D02G392100	10	purple
				TraesCS1D02G392300	14	cyan
				TraesCS1D02G392400	33	darkolivegreen
				TraesCS1D02G392600	5	green
				TraesCS1D02G392700	0	grey
				TraesCS1D02G392800	6	red
				TraesCS1D02G393000	15	midnightblue
				TraesCS1D02G393500	0	grey
				TraesCS1D02G393600	7	black
				TraesCS1D02G394100	11	greenyellow
				TraesCS1D02G394600	2	blue
				TraesCS1D02G394700	12	tan
				TraesCS1D02G395100	0	grey
				TraesCS1D02G395200	8	pink
				TraesCS1D02G395700	13	salmon
				TraesCS1D02G395900	0	grey
				TraesCS1D02G396000	5	green
				TraesCS1D02G396100	38	plum1
				TraesCS1D02G396300	3	brown
				TraesCS1D02G396400	42	lightcyan1
				TraesCS1D02G396600	2	blue
				TraesCS1D02G396700	0	grey
				TraesCS1D02G396800	3	brown
				TraesCS1D02G397000	0	grey
				TraesCS1D02G397100	39	orangered4
				TraesCS1D02G397200	6	red
				TraesCS1D02G397300	2	blue
				TraesCS1D02G397500	6	red
				TraesCS1D02G397600	0	grey
				TraesCS1D02G397700	42	lightcyan1
				TraesCS1D02G397800	0	grey
				TraesCS1D02G398000	22	darkgreen
				TraesCS1D02G398100	0	grey
				TraesCS1D02G398200	3	brown
				TraesCS1D02G398400	15	midnightblue
				TraesCS1D02G398500	4	yellow
				TraesCS1D02G398600	21	darkred
				TraesCS1D02G398700	3	brown
				TraesCS1D02G399000	3	brown
				TraesCS1D02G399400	58	honeydew1
				TraesCS1D02G399800	27	white
				TraesCS1D02G400000	20	royalblue
				TraesCS1D02G400100	1	turquoise
				TraesCS1D02G400200	25	orange
				TraesCS1D02G400400	0	grey
				TraesCS1D02G400500	11	greenyellow
				TraesCS1D02G400600	3	brown
				TraesCS1D02G401900	26	darkorange
				TraesCS1D02G402000	65	yellow4
				TraesCS1D02G402300	7	black
				TraesCS1D02G402600	3	brown
				TraesCS1D02G402700	0	grey
				TraesCS1D02G402800	15	midnightblue
				TraesCS1D02G403400	24	darkgrey
				TraesCS1D02G403500	36	yellowgreen
				TraesCS1D02G403700	16	lightcyan
				TraesCS1D02G404000	2	blue
				TraesCS1D02G404200	0	grey
				TraesCS1D02G404300	7	black
				TraesCS1D02G404400	44	floralwhite
				TraesCS1D02G404500	41	lightsteelblue1
				TraesCS1D02G404600	9	magenta
				TraesCS1D02G404700	0	grey
				TraesCS1D02G404800	3	brown
				TraesCS1D02G404900	0	grey
				TraesCS1D02G405000	22	darkgreen
				TraesCS1D02G405100	0	grey
				TraesCS1D02G405200	8	pink
				TraesCS1D02G405300	5	green
				TraesCS1D02G405400	63	mediumorchid
				TraesCS1D02G405800	0	grey
				TraesCS1D02G405900	33	darkolivegreen
				TraesCS1D02G406000	0	grey
				TraesCS1D02G406100	28	skyblue
				TraesCS1D02G406200	2	blue
				TraesCS1D02G406300	0	grey
				TraesCS1D02G406500	0	grey
				TraesCS1D02G406600	0	grey
				TraesCS1D02G406700	0	grey
				TraesCS1D02G406800	0	grey
				TraesCS1D02G407300	14	cyan
				TraesCS1D02G407500	12	tan
				TraesCS1D02G407600	4	yellow
				TraesCS1D02G407700	42	lightcyan1
				TraesCS1D02G407800	13	salmon
				TraesCS1D02G408000	3	brown
				TraesCS1D02G408100	3	brown
				TraesCS1D02G408300	1	turquoise
				TraesCS1D02G408400	3	brown
				TraesCS1D02G408500	3	brown
				TraesCS1D02G409300	7	black
				TraesCS1D02G409400	38	plum1
				TraesCS1D02G409500	13	salmon
				TraesCS1D02G409700	1	turquoise
				TraesCS1D02G409800	19	lightyellow
				TraesCS1D02G409900	0	grey
				TraesCS1D02G410000	34	darkmagenta
				TraesCS1D02G410100	50	thistle2
				TraesCS1D02G410200	3	brown
				TraesCS1D02G410600	4	yellow
				TraesCS1D02G410700	2	blue
				TraesCS1D02G410800	12	tan
				TraesCS1D02G410900	0	grey
				TraesCS1D02G411000	1	turquoise
				TraesCS1D02G411100	0	grey
				TraesCS1D02G411200	2	blue
				TraesCS1D02G411300	1	turquoise
				TraesCS1D02G411400	23	darkturquoise
				TraesCS1D02G411700	37	skyblue3
				TraesCS1D02G412000	20	royalblue
				TraesCS1D02G412100	0	grey
				TraesCS1D02G412200	0	grey
				TraesCS1D02G412300	10	purple
				TraesCS1D02G412400	15	midnightblue
				TraesCS1D02G412600	1	turquoise
				TraesCS1D02G412700	31	paleturquoise
				TraesCS1D02G413000	0	grey
				TraesCS1D02G413300	1	turquoise
				TraesCS1D02G413400	1	turquoise
				TraesCS1D02G413500	22	darkgreen
				TraesCS1D02G414600	3	brown
				TraesCS1D02G414700	14	cyan
				TraesCS1D02G414900	1	turquoise
				TraesCS1D02G415100	0	grey
				TraesCS1D02G415200	4	yellow
				TraesCS1D02G415400	6	red
				TraesCS1D02G415500	11	greenyellow
				TraesCS1D02G415600	6	red
				TraesCS1D02G415800	6	red
				TraesCS1D02G415900	18	lightgreen
				TraesCS1D02G416000	1	turquoise
				TraesCS1D02G416100	32	violet
				TraesCS1D02G416700	22	darkgreen
				TraesCS1D02G416800	0	grey
				TraesCS1D02G416900	2	blue
				TraesCS1D02G417000	1	turquoise
				TraesCS1D02G417100	36	yellowgreen
				TraesCS1D02G417300	40	mediumpurple3
				TraesCS1D02G417600	0	grey
				TraesCS1D02G417900	1	turquoise
				TraesCS1D02G418400	10	purple
				TraesCS1D02G418500	10	purple
				TraesCS1D02G418600	0	grey
				TraesCS1D02G418700	1	turquoise
				TraesCS1D02G418900	1	turquoise
				TraesCS1D02G419000	0	grey
				TraesCS1D02G419300	13	salmon
				TraesCS1D02G419400	1	turquoise
				TraesCS1D02G419500	2	blue
				TraesCS1D02G419600	3	brown
				TraesCS1D02G419800	32	violet
				TraesCS1D02G419900	4	yellow
				TraesCS1D02G420500	35	sienna3
				TraesCS1D02G420600	0	grey
				TraesCS1D02G420700	1	turquoise
				TraesCS1D02G420800	1	turquoise
				TraesCS1D02G420900	44	floralwhite
				TraesCS1D02G421000	1	turquoise
				TraesCS1D02G421100	44	floralwhite
				TraesCS1D02G421300	2	blue
				TraesCS1D02G421700	19	lightyellow
				TraesCS1D02G421800	11	greenyellow
				TraesCS1D02G422000	8	pink
				TraesCS1D02G422800	4	yellow
				TraesCS1D02G423200	4	yellow
				TraesCS1D02G423500	59	darkseagreen4
				TraesCS1D02G423800	4	yellow
				TraesCS1D02G424100	29	saddlebrown
				TraesCS1D02G424300	41	lightsteelblue1
				TraesCS1D02G424400	30	steelblue
				TraesCS1D02G424500	36	yellowgreen
				TraesCS1D02G424900	1	turquoise
				TraesCS1D02G425000	0	grey
				TraesCS1D02G425400	0	grey
				TraesCS1D02G425500	4	yellow
				TraesCS1D02G425600	9	magenta
				TraesCS1D02G425900	9	magenta
				TraesCS1D02G426000	3	brown
				TraesCS1D02G426100	22	darkgreen
				TraesCS1D02G427100	0	grey
				TraesCS1D02G427200	2	blue
				TraesCS1D02G427300	18	lightgreen
				TraesCS1D02G427400	13	salmon
				TraesCS1D02G427500	2	blue
				TraesCS1D02G427700	29	saddlebrown
				TraesCS1D02G427800	11	greenyellow
				TraesCS1D02G427900	3	brown
				TraesCS1D02G428000	22	darkgreen
				TraesCS1D02G428100	39	orangered4
				TraesCS1D02G428200	1	turquoise
				TraesCS1D02G428300	0	grey
				TraesCS1D02G428400	7	black
				TraesCS1D02G428700	15	midnightblue
				TraesCS1D02G428800	1	turquoise
				TraesCS1D02G428900	0	grey
				TraesCS1D02G429600	0	grey
				TraesCS1D02G429700	6	red
				TraesCS1D02G430200	40	mediumpurple3
				TraesCS1D02G430300	9	magenta
				TraesCS1D02G430600	0	grey
				TraesCS1D02G431700	53	palevioletred3
				TraesCS1D02G431900	10	purple
				TraesCS1D02G432100	0	grey
				TraesCS1D02G432200	0	grey
				TraesCS1D02G432300	1	turquoise
				TraesCS1D02G432400	17	grey60
				TraesCS1D02G433300	4	yellow
				TraesCS1D02G433400	0	grey
				TraesCS1D02G434000	0	grey
				TraesCS1D02G434100	47	bisque4
				TraesCS1D02G434200	7	black
				TraesCS1D02G434300	17	grey60
				TraesCS1D02G434400	39	orangered4
				TraesCS1D02G434600	9	magenta
				TraesCS1D02G435500	1	turquoise
				TraesCS1D02G435600	0	grey
				TraesCS1D02G435700	1	turquoise
				TraesCS1D02G436100	6	red
				TraesCS1D02G436200	1	turquoise
				TraesCS1D02G436300	6	red
				TraesCS1D02G436700	1	turquoise
				TraesCS1D02G436800	9	magenta
				TraesCS1D02G436900	12	tan
				TraesCS1D02G437000	1	turquoise
				TraesCS1D02G437100	9	magenta
				TraesCS1D02G437200	9	magenta
				TraesCS1D02G437300	1	turquoise
				TraesCS1D02G437400	0	grey
				TraesCS1D02G437500	2	blue
				TraesCS1D02G437600	3	brown
				TraesCS1D02G437700	0	grey
				TraesCS1D02G437800	6	red
				TraesCS1D02G437900	6	red
				TraesCS1D02G438000	1	turquoise
				TraesCS1D02G438400	0	grey
				TraesCS1D02G439000	0	grey
				TraesCS1D02G439100	64	skyblue2
				TraesCS1D02G439300	7	black
				TraesCS1D02G439500	3	brown
				TraesCS1D02G439600	26	darkorange
				TraesCS1D02G439800	0	grey
				TraesCS1D02G439900	11	greenyellow
				TraesCS1D02G440000	13	salmon
				TraesCS1D02G440100	3	brown
				TraesCS1D02G440200	5	green
				TraesCS1D02G440500	1	turquoise
				TraesCS1D02G440600	21	darkred
				TraesCS1D02G440900	1	turquoise
				TraesCS1D02G441100	6	red
				TraesCS1D02G441800	10	purple
				TraesCS1D02G441900	7	black
				TraesCS1D02G442000	2	blue
				TraesCS1D02G442300	2	blue
				TraesCS1D02G442400	12	tan
				TraesCS1D02G442500	4	yellow
				TraesCS1D02G442800	0	grey
				TraesCS1D02G442900	1	turquoise
				TraesCS1D02G443000	22	darkgreen
				TraesCS1D02G443100	2	blue
				TraesCS1D02G443500	47	bisque4
				TraesCS1D02G443551	1	turquoise
				TraesCS1D02G443700	0	grey
				TraesCS1D02G444400	2	blue
				TraesCS1D02G444500	0	grey
				TraesCS1D02G444600	15	midnightblue
				TraesCS1D02G444900	1	turquoise
				TraesCS1D02G445200	29	saddlebrown
				TraesCS1D02G445300	1	turquoise
				TraesCS1D02G445400	2	blue
				TraesCS1D02G445500	6	red
				TraesCS1D02G445700	2	blue
				TraesCS1D02G446300	2	blue
				TraesCS1D02G446400	9	magenta
				TraesCS1D02G446500	15	midnightblue
				TraesCS1D02G446800	19	lightyellow
				TraesCS1D02G446900	24	darkgrey
				TraesCS1D02G447000	3	brown
				TraesCS1D02G447100	0	grey
				TraesCS1D02G447200	0	grey
				TraesCS1D02G447700	0	grey
				TraesCS1D02G447900	1	turquoise
				TraesCS1D02G448200	0	grey
				TraesCS1D02G448300	0	grey
				TraesCS1D02G448600	1	turquoise
				TraesCS1D02G448700	38	plum1
				TraesCS1D02G448800	52	salmon4
				TraesCS1D02G449000	1	turquoise
				TraesCS1D02G449200	4	yellow
				TraesCS1D02G449600	34	darkmagenta
				TraesCS1D02G449900	3	brown
				TraesCS1D02G450200	16	lightcyan
				TraesCS1D02G450300	18	lightgreen
				TraesCS1D02G450400	29	saddlebrown
				TraesCS1D02G450500	24	darkgrey
				TraesCS1D02G450600	3	brown
				TraesCS1D02G450900	14	cyan
				TraesCS1D02G451000	13	salmon
				TraesCS1D02G451100	1	turquoise
				TraesCS1D02G451200	1	turquoise
				TraesCS1D02G451300	12	tan
				TraesCS1D02G451500	10	purple
				TraesCS1D02G451700	2	blue
				TraesCS1D02G451800	0	grey
				TraesCS1D02G451900	0	grey
				TraesCS1D02G452200	1	turquoise
				TraesCS1D02G452300	0	grey
				TraesCS1D02G452400	5	green
				TraesCS1D02G452700	4	yellow
				TraesCS1D02G452900	0	grey
				TraesCS1D02G453100	0	grey
				TraesCS1D02G453600	37	skyblue3
				TraesCS1D02G453700	0	grey
				TraesCS1D02G453900	6	red
				TraesCS1D02G454000	25	orange
				TraesCS1D02G454300	0	grey
				TraesCS1D02G454400	12	tan
				TraesCS1D02G454500	56	lightpink4
				TraesCS1D02G454600	0	grey
				TraesCS1D02G454700	4	yellow
				TraesCS2A02G000100	1	turquoise
				TraesCS2A02G000200	3	brown
				TraesCS2A02G000500	0	grey
				TraesCS2A02G000600	20	royalblue
				TraesCS2A02G000700	28	skyblue
				TraesCS2A02G000900	0	grey
				TraesCS2A02G001100	48	darkslateblue
				TraesCS2A02G001200	29	saddlebrown
				TraesCS2A02G001300	3	brown
				TraesCS2A02G001600	0	grey
				TraesCS2A02G002400	7	black
				TraesCS2A02G002500	0	grey
				TraesCS2A02G003300	0	grey
				TraesCS2A02G003600	1	turquoise
				TraesCS2A02G004500	0	grey
				TraesCS2A02G004600	3	brown
				TraesCS2A02G004700	0	grey
				TraesCS2A02G004800	62	coral2
				TraesCS2A02G004900	7	black
				TraesCS2A02G005000	16	lightcyan
				TraesCS2A02G005200	4	yellow
				TraesCS2A02G005500	7	black
				TraesCS2A02G006800	4	yellow
				TraesCS2A02G007200	4	yellow
				TraesCS2A02G007300	9	magenta
				TraesCS2A02G007600	0	grey
				TraesCS2A02G007800	2	blue
				TraesCS2A02G007900	35	sienna3
				TraesCS2A02G009000	22	darkgreen
				TraesCS2A02G009400	11	greenyellow
				TraesCS2A02G010100	2	blue
				TraesCS2A02G010200	1	turquoise
				TraesCS2A02G011100	2	blue
				TraesCS2A02G011300	5	green
				TraesCS2A02G011400	6	red
				TraesCS2A02G011600	0	grey
				TraesCS2A02G012000	4	yellow
				TraesCS2A02G012200	39	orangered4
				TraesCS2A02G012600	1	turquoise
				TraesCS2A02G012800	13	salmon
				TraesCS2A02G013000	4	yellow
				TraesCS2A02G013200	3	brown
				TraesCS2A02G013500	13	salmon
				TraesCS2A02G014200	63	mediumorchid
				TraesCS2A02G014300	21	darkred
				TraesCS2A02G014700	0	grey
				TraesCS2A02G016400	1	turquoise
				TraesCS2A02G016500	0	grey
				TraesCS2A02G017100	6	red
				TraesCS2A02G017200	25	orange
				TraesCS2A02G017500	0	grey
				TraesCS2A02G017600	6	red
				TraesCS2A02G022000	28	skyblue
				TraesCS2A02G022100	23	darkturquoise
				TraesCS2A02G022200	2	blue
				TraesCS2A02G022700	21	darkred
				TraesCS2A02G023400	1	turquoise
				TraesCS2A02G023500	27	white
				TraesCS2A02G024700	3	brown
				TraesCS2A02G024800	8	pink
				TraesCS2A02G024900	8	pink
				TraesCS2A02G025300	16	lightcyan
				TraesCS2A02G026700	17	grey60
				TraesCS2A02G026900	4	yellow
				TraesCS2A02G027000	11	greenyellow
				TraesCS2A02G028400	3	brown
				TraesCS2A02G028600	18	lightgreen
				TraesCS2A02G028800	17	grey60
				TraesCS2A02G028900	41	lightsteelblue1
				TraesCS2A02G029600	15	midnightblue
				TraesCS2A02G029800	16	lightcyan
				TraesCS2A02G030000	16	lightcyan
				TraesCS2A02G030100	0	grey
				TraesCS2A02G030200	0	grey
				TraesCS2A02G030900	1	turquoise
				TraesCS2A02G031000	20	royalblue
				TraesCS2A02G031200	4	yellow
				TraesCS2A02G031300	8	pink
				TraesCS2A02G031800	33	darkolivegreen
				TraesCS2A02G032400	19	lightyellow
				TraesCS2A02G032500	1	turquoise
				TraesCS2A02G032600	29	saddlebrown
				TraesCS2A02G032700	34	darkmagenta
				TraesCS2A02G032800	6	red
				TraesCS2A02G032900	34	darkmagenta
				TraesCS2A02G033100	46	brown4
				TraesCS2A02G033300	1	turquoise
				TraesCS2A02G033400	10	purple
				TraesCS2A02G033500	3	brown
				TraesCS2A02G033700	36	yellowgreen
				TraesCS2A02G033800	42	lightcyan1
				TraesCS2A02G034800	34	darkmagenta
				TraesCS2A02G035000	1	turquoise
				TraesCS2A02G035100	1	turquoise
				TraesCS2A02G035200	2	blue
				TraesCS2A02G035400	1	turquoise
				TraesCS2A02G035500	1	turquoise
				TraesCS2A02G035700	57	lavenderblush3
				TraesCS2A02G035900	2	blue
				TraesCS2A02G036100	1	turquoise
				TraesCS2A02G036300	2	blue
				TraesCS2A02G036400	0	grey
				TraesCS2A02G036500	18	lightgreen
				TraesCS2A02G037200	1	turquoise
				TraesCS2A02G037400	3	brown
				TraesCS2A02G037800	26	darkorange
				TraesCS2A02G038000	7	black
				TraesCS2A02G038200	7	black
				TraesCS2A02G038400	3	brown
				TraesCS2A02G039200	31	paleturquoise
				TraesCS2A02G039300	3	brown
				TraesCS2A02G039400	3	brown
				TraesCS2A02G039500	38	plum1
				TraesCS2A02G039800	16	lightcyan
				TraesCS2A02G040000	5	green
				TraesCS2A02G040100	7	black
				TraesCS2A02G040200	12	tan
				TraesCS2A02G040300	8	pink
				TraesCS2A02G041100	2	blue
				TraesCS2A02G041200	0	grey
				TraesCS2A02G041300	46	brown4
				TraesCS2A02G041400	10	purple
				TraesCS2A02G041900	35	sienna3
				TraesCS2A02G042000	3	brown
				TraesCS2A02G042100	3	brown
				TraesCS2A02G042200	21	darkred
				TraesCS2A02G042400	1	turquoise
				TraesCS2A02G042600	7	black
				TraesCS2A02G043300	1	turquoise
				TraesCS2A02G044600	10	purple
				TraesCS2A02G044700	0	grey
				TraesCS2A02G044800	11	greenyellow
				TraesCS2A02G045000	0	grey
				TraesCS2A02G045100	4	yellow
				TraesCS2A02G046100	3	brown
				TraesCS2A02G046200	1	turquoise
				TraesCS2A02G046400	14	cyan
				TraesCS2A02G046600	14	cyan
				TraesCS2A02G048600	17	grey60
				TraesCS2A02G049800	5	green
				TraesCS2A02G049900	0	grey
				TraesCS2A02G050400	2	blue
				TraesCS2A02G050600	30	steelblue
				TraesCS2A02G050700	6	red
				TraesCS2A02G051600	9	magenta
				TraesCS2A02G052200	6	red
				TraesCS2A02G052400	33	darkolivegreen
				TraesCS2A02G053000	1	turquoise
				TraesCS2A02G053100	1	turquoise
				TraesCS2A02G053200	1	turquoise
				TraesCS2A02G053500	0	grey
				TraesCS2A02G053900	0	grey
				TraesCS2A02G054400	23	darkturquoise
				TraesCS2A02G055700	0	grey
				TraesCS2A02G057400	0	grey
				TraesCS2A02G057800	14	cyan
				TraesCS2A02G058300	1	turquoise
				TraesCS2A02G058500	1	turquoise
				TraesCS2A02G058600	22	darkgreen
				TraesCS2A02G058700	1	turquoise
				TraesCS2A02G059000	5	green
				TraesCS2A02G059300	16	lightcyan
				TraesCS2A02G059400	22	darkgreen
				TraesCS2A02G059900	2	blue
				TraesCS2A02G060000	0	grey
				TraesCS2A02G060200	5	green
				TraesCS2A02G060600	2	blue
				TraesCS2A02G060700	2	blue
				TraesCS2A02G061000	1	turquoise
				TraesCS2A02G061100	31	paleturquoise
				TraesCS2A02G061500	5	green
				TraesCS2A02G061600	1	turquoise
				TraesCS2A02G061800	4	yellow
				TraesCS2A02G062000	0	grey
				TraesCS2A02G062100	0	grey
				TraesCS2A02G062800	4	yellow
				TraesCS2A02G062900	10	purple
				TraesCS2A02G063000	0	grey
				TraesCS2A02G063500	0	grey
				TraesCS2A02G063600	1	turquoise
				TraesCS2A02G063800	0	grey
				TraesCS2A02G063900	15	midnightblue
				TraesCS2A02G064200	21	darkred
				TraesCS2A02G064300	29	saddlebrown
				TraesCS2A02G064500	0	grey
				TraesCS2A02G064600	23	darkturquoise
				TraesCS2A02G064700	5	green
				TraesCS2A02G064900	3	brown
				TraesCS2A02G065000	2	blue
				TraesCS2A02G065100	30	steelblue
				TraesCS2A02G065700	4	yellow
				TraesCS2A02G066000	6	red
				TraesCS2A02G066100	12	tan
				TraesCS2A02G066200	12	tan
				TraesCS2A02G066300	10	purple
				TraesCS2A02G066400	1	turquoise
				TraesCS2A02G066500	1	turquoise
				TraesCS2A02G066700	1	turquoise
				TraesCS2A02G066800	1	turquoise
				TraesCS2A02G066900	1	turquoise
				TraesCS2A02G067000	1	turquoise
				TraesCS2A02G067100	1	turquoise
				TraesCS2A02G067200	1	turquoise
				TraesCS2A02G067300	1	turquoise
				TraesCS2A02G067400	2	blue
				TraesCS2A02G067500	15	midnightblue
				TraesCS2A02G067700	3	brown
				TraesCS2A02G067800	7	black
				TraesCS2A02G068000	1	turquoise
				TraesCS2A02G068100	0	grey
				TraesCS2A02G068200	45	darkorange2
				TraesCS2A02G068800	15	midnightblue
				TraesCS2A02G069200	52	salmon4
				TraesCS2A02G069300	4	yellow
				TraesCS2A02G069400	2	blue
				TraesCS2A02G069500	19	lightyellow
				TraesCS2A02G069600	40	mediumpurple3
				TraesCS2A02G069800	5	green
				TraesCS2A02G070200	18	lightgreen
				TraesCS2A02G070300	32	violet
				TraesCS2A02G070400	48	darkslateblue
				TraesCS2A02G070500	45	darkorange2
				TraesCS2A02G070600	1	turquoise
				TraesCS2A02G070700	1	turquoise
				TraesCS2A02G071100	4	yellow
				TraesCS2A02G071400	21	darkred
				TraesCS2A02G072000	0	grey
				TraesCS2A02G072400	1	turquoise
				TraesCS2A02G072500	54	navajowhite2
				TraesCS2A02G072700	2	blue
				TraesCS2A02G072800	15	midnightblue
				TraesCS2A02G073100	0	grey
				TraesCS2A02G073500	9	magenta
				TraesCS2A02G073600	0	grey
				TraesCS2A02G073700	6	red
				TraesCS2A02G074000	0	grey
				TraesCS2A02G074100	6	red
				TraesCS2A02G074500	6	red
				TraesCS2A02G074700	32	violet
				TraesCS2A02G075200	5	green
				TraesCS2A02G075300	10	purple
				TraesCS2A02G075400	0	grey
				TraesCS2A02G075600	0	grey
				TraesCS2A02G075800	26	darkorange
				TraesCS2A02G076700	2	blue
				TraesCS2A02G076800	0	grey
				TraesCS2A02G076900	9	magenta
				TraesCS2A02G077400	0	grey
				TraesCS2A02G077800	26	darkorange
				TraesCS2A02G078700	0	grey
				TraesCS2A02G078900	9	magenta
				TraesCS2A02G079100	26	darkorange
				TraesCS2A02G079300	3	brown
				TraesCS2A02G079400	2	blue
				TraesCS2A02G079500	13	salmon
				TraesCS2A02G079700	41	lightsteelblue1
				TraesCS2A02G079800	11	greenyellow
				TraesCS2A02G079900	4	yellow
				TraesCS2A02G080000	0	grey
				TraesCS2A02G080100	0	grey
				TraesCS2A02G080200	0	grey
				TraesCS2A02G080300	0	grey
				TraesCS2A02G080400	6	red
				TraesCS2A02G080500	0	grey
				TraesCS2A02G080600	0	grey
				TraesCS2A02G080700	3	brown
				TraesCS2A02G081100	0	grey
				TraesCS2A02G081300	13	salmon
				TraesCS2A02G081400	8	pink
				TraesCS2A02G081800	0	grey
				TraesCS2A02G082000	1	turquoise
				TraesCS2A02G082100	15	midnightblue
				TraesCS2A02G082200	4	yellow
				TraesCS2A02G082400	41	lightsteelblue1
				TraesCS2A02G082600	15	midnightblue
				TraesCS2A02G083000	12	tan
				TraesCS2A02G083200	0	grey
				TraesCS2A02G083300	2	blue
				TraesCS2A02G084000	3	brown
				TraesCS2A02G084100	2	blue
				TraesCS2A02G084200	3	brown
				TraesCS2A02G084800	1	turquoise
				TraesCS2A02G084900	26	darkorange
				TraesCS2A02G085000	16	lightcyan
				TraesCS2A02G085100	0	grey
				TraesCS2A02G085500	2	blue
				TraesCS2A02G086000	4	yellow
				TraesCS2A02G086400	0	grey
				TraesCS2A02G086900	22	darkgreen
				TraesCS2A02G087000	5	green
				TraesCS2A02G087500	34	darkmagenta
				TraesCS2A02G088000	2	blue
				TraesCS2A02G088500	10	purple
				TraesCS2A02G088800	3	brown
				TraesCS2A02G088900	12	tan
				TraesCS2A02G089100	2	blue
				TraesCS2A02G089200	3	brown
				TraesCS2A02G089300	5	green
				TraesCS2A02G089400	3	brown
				TraesCS2A02G089600	3	brown
				TraesCS2A02G089900	3	brown
				TraesCS2A02G090000	6	red
				TraesCS2A02G090100	15	midnightblue
				TraesCS2A02G090500	10	purple
				TraesCS2A02G090900	13	salmon
				TraesCS2A02G091000	13	salmon
				TraesCS2A02G091100	2	blue
				TraesCS2A02G091700	0	grey
				TraesCS2A02G091900	4	yellow
				TraesCS2A02G092000	15	midnightblue
				TraesCS2A02G092200	3	brown
				TraesCS2A02G092400	25	orange
				TraesCS2A02G092700	5	green
				TraesCS2A02G093600	3	brown
				TraesCS2A02G093700	0	grey
				TraesCS2A02G094000	0	grey
				TraesCS2A02G094100	35	sienna3
				TraesCS2A02G094200	12	tan
				TraesCS2A02G094800	2	blue
				TraesCS2A02G095200	9	magenta
				TraesCS2A02G095300	2	blue
				TraesCS2A02G095400	0	grey
				TraesCS2A02G095500	31	paleturquoise
				TraesCS2A02G095600	60	coral1
				TraesCS2A02G095900	0	grey
				TraesCS2A02G096000	26	darkorange
				TraesCS2A02G096300	0	grey
				TraesCS2A02G096400	9	magenta
				TraesCS2A02G096500	5	green
				TraesCS2A02G096600	19	lightyellow
				TraesCS2A02G096900	3	brown
				TraesCS2A02G097100	5	green
				TraesCS2A02G097300	0	grey
				TraesCS2A02G097500	14	cyan
				TraesCS2A02G097600	1	turquoise
				TraesCS2A02G097700	0	grey
				TraesCS2A02G097800	31	paleturquoise
				TraesCS2A02G097900	2	blue
				TraesCS2A02G098000	23	darkturquoise
				TraesCS2A02G098100	8	pink
				TraesCS2A02G098200	1	turquoise
				TraesCS2A02G098300	58	honeydew1
				TraesCS2A02G098400	14	cyan
				TraesCS2A02G098500	2	blue
				TraesCS2A02G098600	19	lightyellow
				TraesCS2A02G098800	18	lightgreen
				TraesCS2A02G099200	2	blue
				TraesCS2A02G099400	4	yellow
				TraesCS2A02G099800	3	brown
				TraesCS2A02G099900	18	lightgreen
				TraesCS2A02G100000	4	yellow
				TraesCS2A02G100200	35	sienna3
				TraesCS2A02G100300	1	turquoise
				TraesCS2A02G100400	2	blue
				TraesCS2A02G100500	37	skyblue3
				TraesCS2A02G100700	7	black
				TraesCS2A02G100800	65	yellow4
				TraesCS2A02G100900	4	yellow
				TraesCS2A02G101400	20	royalblue
				TraesCS2A02G101700	5	green
				TraesCS2A02G101800	0	grey
				TraesCS2A02G102000	1	turquoise
				TraesCS2A02G102100	4	yellow
				TraesCS2A02G102200	0	grey
				TraesCS2A02G102300	4	yellow
				TraesCS2A02G102400	4	yellow
				TraesCS2A02G102500	1	turquoise
				TraesCS2A02G102600	7	black
				TraesCS2A02G102900	0	grey
				TraesCS2A02G103000	3	brown
				TraesCS2A02G103200	33	darkolivegreen
				TraesCS2A02G103300	2	blue
				TraesCS2A02G103400	18	lightgreen
				TraesCS2A02G103500	1	turquoise
				TraesCS2A02G103600	0	grey
				TraesCS2A02G104100	4	yellow
				TraesCS2A02G104300	0	grey
				TraesCS2A02G104400	6	red
				TraesCS2A02G104500	27	white
				TraesCS2A02G104600	8	pink
				TraesCS2A02G104700	0	grey
				TraesCS2A02G105100	5	green
				TraesCS2A02G105300	1	turquoise
				TraesCS2A02G105400	2	blue
				TraesCS2A02G105500	5	green
				TraesCS2A02G105600	3	brown
				TraesCS2A02G105700	4	yellow
				TraesCS2A02G105900	18	lightgreen
				TraesCS2A02G106000	4	yellow
				TraesCS2A02G106100	0	grey
				TraesCS2A02G106500	18	lightgreen
				TraesCS2A02G106600	2	blue
				TraesCS2A02G106800	1	turquoise
				TraesCS2A02G106900	51	thistle1
				TraesCS2A02G107000	3	brown
				TraesCS2A02G107100	34	darkmagenta
				TraesCS2A02G108800	2	blue
				TraesCS2A02G108900	12	tan
				TraesCS2A02G109500	1	turquoise
				TraesCS2A02G109600	10	purple
				TraesCS2A02G109700	0	grey
				TraesCS2A02G109900	12	tan
				TraesCS2A02G110400	0	grey
				TraesCS2A02G110500	9	magenta
				TraesCS2A02G110600	26	darkorange
				TraesCS2A02G110700	28	skyblue
				TraesCS2A02G111000	27	white
				TraesCS2A02G111200	30	steelblue
				TraesCS2A02G111300	1	turquoise
				TraesCS2A02G111400	0	grey
				TraesCS2A02G111500	1	turquoise
				TraesCS2A02G111600	19	lightyellow
				TraesCS2A02G111700	27	white
				TraesCS2A02G111800	2	blue
				TraesCS2A02G111900	44	floralwhite
				TraesCS2A02G112000	6	red
				TraesCS2A02G112300	48	darkslateblue
				TraesCS2A02G112400	20	royalblue
				TraesCS2A02G112500	11	greenyellow
				TraesCS2A02G112700	39	orangered4
				TraesCS2A02G112800	0	grey
				TraesCS2A02G112900	2	blue
				TraesCS2A02G113000	19	lightyellow
				TraesCS2A02G113100	39	orangered4
				TraesCS2A02G113200	1	turquoise
				TraesCS2A02G113600	1	turquoise
				TraesCS2A02G113700	13	salmon
				TraesCS2A02G113900	38	plum1
				TraesCS2A02G114000	36	yellowgreen
				TraesCS2A02G114100	2	blue
				TraesCS2A02G114300	42	lightcyan1
				TraesCS2A02G114400	1	turquoise
				TraesCS2A02G114800	11	greenyellow
				TraesCS2A02G114900	4	yellow
				TraesCS2A02G115000	4	yellow
				TraesCS2A02G115100	12	tan
				TraesCS2A02G115900	1	turquoise
				TraesCS2A02G116100	3	brown
				TraesCS2A02G116500	22	darkgreen
				TraesCS2A02G116600	16	lightcyan
				TraesCS2A02G116700	49	plum2
				TraesCS2A02G116800	5	green
				TraesCS2A02G117000	1	turquoise
				TraesCS2A02G117100	11	greenyellow
				TraesCS2A02G117200	5	green
				TraesCS2A02G117300	14	cyan
				TraesCS2A02G117400	32	violet
				TraesCS2A02G117500	5	green
				TraesCS2A02G117600	5	green
				TraesCS2A02G117700	3	brown
				TraesCS2A02G117800	3	brown
				TraesCS2A02G117900	14	cyan
				TraesCS2A02G118300	25	orange
				TraesCS2A02G118700	31	paleturquoise
				TraesCS2A02G119000	6	red
				TraesCS2A02G119300	15	midnightblue
				TraesCS2A02G119400	31	paleturquoise
				TraesCS2A02G119500	6	red
				TraesCS2A02G119700	6	red
				TraesCS2A02G119800	6	red
				TraesCS2A02G119900	1	turquoise
				TraesCS2A02G120000	6	red
				TraesCS2A02G120100	6	red
				TraesCS2A02G120200	0	grey
				TraesCS2A02G120300	6	red
				TraesCS2A02G120400	11	greenyellow
				TraesCS2A02G120500	6	red
				TraesCS2A02G120700	10	purple
				TraesCS2A02G120900	23	darkturquoise
				TraesCS2A02G121000	30	steelblue
				TraesCS2A02G121100	14	cyan
				TraesCS2A02G121200	13	salmon
				TraesCS2A02G121400	0	grey
				TraesCS2A02G121700	25	orange
				TraesCS2A02G122000	21	darkred
				TraesCS2A02G122200	55	maroon
				TraesCS2A02G122300	6	red
				TraesCS2A02G122800	4	yellow
				TraesCS2A02G123000	0	grey
				TraesCS2A02G123400	9	magenta
				TraesCS2A02G123800	14	cyan
				TraesCS2A02G124000	2	blue
				TraesCS2A02G124300	22	darkgreen
				TraesCS2A02G124400	1	turquoise
				TraesCS2A02G124600	1	turquoise
				TraesCS2A02G124700	33	darkolivegreen
				TraesCS2A02G124800	31	paleturquoise
				TraesCS2A02G124900	35	sienna3
				TraesCS2A02G125100	1	turquoise
				TraesCS2A02G125200	12	tan
				TraesCS2A02G125300	1	turquoise
				TraesCS2A02G125400	0	grey
				TraesCS2A02G125500	31	paleturquoise
				TraesCS2A02G125700	35	sienna3
				TraesCS2A02G126100	32	violet
				TraesCS2A02G126700	0	grey
				TraesCS2A02G126800	14	cyan
				TraesCS2A02G126900	0	grey
				TraesCS2A02G127000	0	grey
				TraesCS2A02G127100	3	brown
				TraesCS2A02G127200	26	darkorange
				TraesCS2A02G127300	2	blue
				TraesCS2A02G127400	0	grey
				TraesCS2A02G127500	15	midnightblue
				TraesCS2A02G127600	43	ivory
				TraesCS2A02G128100	1	turquoise
				TraesCS2A02G128200	7	black
				TraesCS2A02G128300	0	grey
				TraesCS2A02G128700	0	grey
				TraesCS2A02G128800	17	grey60
				TraesCS2A02G129000	2	blue
				TraesCS2A02G129100	45	darkorange2
				TraesCS2A02G129300	1	turquoise
				TraesCS2A02G129400	1	turquoise
				TraesCS2A02G129500	7	black
				TraesCS2A02G129600	1	turquoise
				TraesCS2A02G129900	2	blue
				TraesCS2A02G130200	1	turquoise
				TraesCS2A02G130600	60	coral1
				TraesCS2A02G130700	33	darkolivegreen
				TraesCS2A02G130800	4	yellow
				TraesCS2A02G130900	10	purple
				TraesCS2A02G131100	4	yellow
				TraesCS2A02G131300	43	ivory
				TraesCS2A02G131400	0	grey
				TraesCS2A02G131500	4	yellow
				TraesCS2A02G131600	0	grey
				TraesCS2A02G131700	2	blue
				TraesCS2A02G131800	31	paleturquoise
				TraesCS2A02G131900	0	grey
				TraesCS2A02G132100	8	pink
				TraesCS2A02G132200	1	turquoise
				TraesCS2A02G132400	41	lightsteelblue1
				TraesCS2A02G132500	0	grey
				TraesCS2A02G132600	3	brown
				TraesCS2A02G132900	37	skyblue3
				TraesCS2A02G133800	3	brown
				TraesCS2A02G133900	1	turquoise
				TraesCS2A02G134000	1	turquoise
				TraesCS2A02G134100	0	grey
				TraesCS2A02G134200	2	blue
				TraesCS2A02G134300	5	green
				TraesCS2A02G134400	1	turquoise
				TraesCS2A02G134700	1	turquoise
				TraesCS2A02G134900	6	red
				TraesCS2A02G135600	16	lightcyan
				TraesCS2A02G135700	26	darkorange
				TraesCS2A02G135800	27	white
				TraesCS2A02G136100	3	brown
				TraesCS2A02G136600	18	lightgreen
				TraesCS2A02G136700	20	royalblue
				TraesCS2A02G136800	3	brown
				TraesCS2A02G138000	31	paleturquoise
				TraesCS2A02G138100	30	steelblue
				TraesCS2A02G138200	47	bisque4
				TraesCS2A02G138300	52	salmon4
				TraesCS2A02G138700	19	lightyellow
				TraesCS2A02G138800	10	purple
				TraesCS2A02G138900	2	blue
				TraesCS2A02G139300	30	steelblue
				TraesCS2A02G139400	1	turquoise
				TraesCS2A02G139600	8	pink
				TraesCS2A02G139800	0	grey
				TraesCS2A02G140000	2	blue
				TraesCS2A02G140100	0	grey
				TraesCS2A02G140400	11	greenyellow
				TraesCS2A02G140600	0	grey
				TraesCS2A02G140700	22	darkgreen
				TraesCS2A02G140800	0	grey
				TraesCS2A02G141000	0	grey
				TraesCS2A02G141100	44	floralwhite
				TraesCS2A02G141300	0	grey
				TraesCS2A02G141400	0	grey
				TraesCS2A02G141500	29	saddlebrown
				TraesCS2A02G141600	4	yellow
				TraesCS2A02G141800	38	plum1
				TraesCS2A02G141900	33	darkolivegreen
				TraesCS2A02G142200	32	violet
				TraesCS2A02G142300	14	cyan
				TraesCS2A02G142400	39	orangered4
				TraesCS2A02G142500	4	yellow
				TraesCS2A02G142700	0	grey
				TraesCS2A02G142800	23	darkturquoise
				TraesCS2A02G142900	0	grey
				TraesCS2A02G143500	3	brown
				TraesCS2A02G143700	5	green
				TraesCS2A02G143800	1	turquoise
				TraesCS2A02G143900	0	grey
				TraesCS2A02G144100	44	floralwhite
				TraesCS2A02G144200	2	blue
				TraesCS2A02G144400	32	violet
				TraesCS2A02G144500	4	yellow
				TraesCS2A02G144700	0	grey
				TraesCS2A02G144800	20	royalblue
				TraesCS2A02G145100	10	purple
				TraesCS2A02G145200	2	blue
				TraesCS2A02G145500	0	grey
				TraesCS2A02G145700	35	sienna3
				TraesCS2A02G145900	1	turquoise
				TraesCS2A02G146000	12	tan
				TraesCS2A02G146100	12	tan
				TraesCS2A02G146200	18	lightgreen
				TraesCS2A02G146500	0	grey
				TraesCS2A02G146600	2	blue
				TraesCS2A02G146700	18	lightgreen
				TraesCS2A02G146800	24	darkgrey
				TraesCS2A02G146900	0	grey
				TraesCS2A02G147000	0	grey
				TraesCS2A02G147100	31	paleturquoise
				TraesCS2A02G147200	42	lightcyan1
				TraesCS2A02G147400	41	lightsteelblue1
				TraesCS2A02G147500	49	plum2
				TraesCS2A02G148900	0	grey
				TraesCS2A02G149200	39	orangered4
				TraesCS2A02G149300	3	brown
				TraesCS2A02G149500	2	blue
				TraesCS2A02G149600	2	blue
				TraesCS2A02G149700	4	yellow
				TraesCS2A02G150000	21	darkred
				TraesCS2A02G150100	0	grey
				TraesCS2A02G150200	0	grey
				TraesCS2A02G150300	39	orangered4
				TraesCS2A02G150400	17	grey60
				TraesCS2A02G150500	0	grey
				TraesCS2A02G150600	18	lightgreen
				TraesCS2A02G151300	1	turquoise
				TraesCS2A02G151400	1	turquoise
				TraesCS2A02G151600	41	lightsteelblue1
				TraesCS2A02G151700	11	greenyellow
				TraesCS2A02G151800	31	paleturquoise
				TraesCS2A02G151900	31	paleturquoise
				TraesCS2A02G152000	0	grey
				TraesCS2A02G152200	58	honeydew1
				TraesCS2A02G152400	3	brown
				TraesCS2A02G152700	7	black
				TraesCS2A02G153000	0	grey
				TraesCS2A02G153200	2	blue
				TraesCS2A02G153300	7	black
				TraesCS2A02G153400	0	grey
				TraesCS2A02G153500	2	blue
				TraesCS2A02G153600	0	grey
				TraesCS2A02G153700	45	darkorange2
				TraesCS2A02G154100	2	blue
				TraesCS2A02G154400	31	paleturquoise
				TraesCS2A02G154500	0	grey
				TraesCS2A02G154600	7	black
				TraesCS2A02G154800	42	lightcyan1
				TraesCS2A02G154900	8	pink
				TraesCS2A02G155100	36	yellowgreen
				TraesCS2A02G155200	17	grey60
				TraesCS2A02G155300	45	darkorange2
				TraesCS2A02G155500	3	brown
				TraesCS2A02G155600	13	salmon
				TraesCS2A02G155700	5	green
				TraesCS2A02G155900	3	brown
				TraesCS2A02G156100	1	turquoise
				TraesCS2A02G156200	2	blue
				TraesCS2A02G156400	3	brown
				TraesCS2A02G156700	3	brown
				TraesCS2A02G156800	0	grey
				TraesCS2A02G157000	5	green
				TraesCS2A02G157100	32	violet
				TraesCS2A02G157400	3	brown
				TraesCS2A02G157600	6	red
				TraesCS2A02G157700	2	blue
				TraesCS2A02G157800	49	plum2
				TraesCS2A02G157900	63	mediumorchid
				TraesCS2A02G158000	1	turquoise
				TraesCS2A02G158300	29	saddlebrown
				TraesCS2A02G158400	15	midnightblue
				TraesCS2A02G158800	20	royalblue
				TraesCS2A02G158900	26	darkorange
				TraesCS2A02G159000	0	grey
				TraesCS2A02G159100	36	yellowgreen
				TraesCS2A02G159200	11	greenyellow
				TraesCS2A02G159300	13	salmon
				TraesCS2A02G159500	1	turquoise
				TraesCS2A02G159700	5	green
				TraesCS2A02G159800	2	blue
				TraesCS2A02G159900	9	magenta
				TraesCS2A02G160000	1	turquoise
				TraesCS2A02G160100	1	turquoise
				TraesCS2A02G160200	23	darkturquoise
				TraesCS2A02G160300	11	greenyellow
				TraesCS2A02G160400	22	darkgreen
				TraesCS2A02G160500	5	green
				TraesCS2A02G160700	4	yellow
				TraesCS2A02G161000	11	greenyellow
				TraesCS2A02G161100	2	blue
				TraesCS2A02G161200	27	white
				TraesCS2A02G161300	8	pink
				TraesCS2A02G161400	17	grey60
				TraesCS2A02G161500	8	pink
				TraesCS2A02G161600	4	yellow
				TraesCS2A02G161700	3	brown
				TraesCS2A02G161800	0	grey
				TraesCS2A02G162100	28	skyblue
				TraesCS2A02G162600	6	red
				TraesCS2A02G162700	5	green
				TraesCS2A02G162900	1	turquoise
				TraesCS2A02G163000	16	lightcyan
				TraesCS2A02G163100	42	lightcyan1
				TraesCS2A02G163200	0	grey
				TraesCS2A02G163300	0	grey
				TraesCS2A02G163400	3	brown
				TraesCS2A02G163600	0	grey
				TraesCS2A02G163700	12	tan
				TraesCS2A02G163800	3	brown
				TraesCS2A02G164000	52	salmon4
				TraesCS2A02G164100	6	red
				TraesCS2A02G164300	18	lightgreen
				TraesCS2A02G164600	8	pink
				TraesCS2A02G164700	39	orangered4
				TraesCS2A02G164800	0	grey
				TraesCS2A02G165000	0	grey
				TraesCS2A02G165100	28	skyblue
				TraesCS2A02G165400	1	turquoise
				TraesCS2A02G165600	11	greenyellow
				TraesCS2A02G165800	4	yellow
				TraesCS2A02G165900	7	black
				TraesCS2A02G166400	60	coral1
				TraesCS2A02G166500	29	saddlebrown
				TraesCS2A02G166600	0	grey
				TraesCS2A02G166700	0	grey
				TraesCS2A02G166800	27	white
				TraesCS2A02G166900	3	brown
				TraesCS2A02G167000	0	grey
				TraesCS2A02G167400	4	yellow
				TraesCS2A02G167500	2	blue
				TraesCS2A02G167700	10	purple
				TraesCS2A02G167800	0	grey
				TraesCS2A02G168000	0	grey
				TraesCS2A02G168100	5	green
				TraesCS2A02G168200	5	green
				TraesCS2A02G168300	2	blue
				TraesCS2A02G168400	17	grey60
				TraesCS2A02G168500	1	turquoise
				TraesCS2A02G168600	2	blue
				TraesCS2A02G168800	28	skyblue
				TraesCS2A02G168900	6	red
				TraesCS2A02G169000	0	grey
				TraesCS2A02G169100	32	violet
				TraesCS2A02G169300	51	thistle1
				TraesCS2A02G169400	1	turquoise
				TraesCS2A02G169500	0	grey
				TraesCS2A02G169511	0	grey
				TraesCS2A02G169600	1	turquoise
				TraesCS2A02G169800	33	darkolivegreen
				TraesCS2A02G170000	5	green
				TraesCS2A02G170100	0	grey
				TraesCS2A02G170200	14	cyan
				TraesCS2A02G170300	5	green
				TraesCS2A02G170400	8	pink
				TraesCS2A02G170700	0	grey
				TraesCS2A02G170800	12	tan
				TraesCS2A02G170900	3	brown
				TraesCS2A02G171000	0	grey
				TraesCS2A02G171100	0	grey
				TraesCS2A02G171400	37	skyblue3
				TraesCS2A02G171500	2	blue
				TraesCS2A02G171600	22	darkgreen
				TraesCS2A02G171700	1	turquoise
				TraesCS2A02G171800	0	grey
				TraesCS2A02G171900	43	ivory
				TraesCS2A02G172000	12	tan
				TraesCS2A02G172100	1	turquoise
				TraesCS2A02G172400	3	brown
				TraesCS2A02G172500	5	green
				TraesCS2A02G172700	0	grey
				TraesCS2A02G172900	1	turquoise
				TraesCS2A02G173100	10	purple
				TraesCS2A02G173200	5	green
				TraesCS2A02G173300	1	turquoise
				TraesCS2A02G173400	15	midnightblue
				TraesCS2A02G173500	17	grey60
				TraesCS2A02G173600	0	grey
				TraesCS2A02G173800	7	black
				TraesCS2A02G174200	5	green
				TraesCS2A02G174300	25	orange
				TraesCS2A02G174400	26	darkorange
				TraesCS2A02G174500	47	bisque4
				TraesCS2A02G174600	27	white
				TraesCS2A02G174700	22	darkgreen
				TraesCS2A02G175100	11	greenyellow
				TraesCS2A02G175200	0	grey
				TraesCS2A02G175300	4	yellow
				TraesCS2A02G175400	24	darkgrey
				TraesCS2A02G175500	2	blue
				TraesCS2A02G175600	3	brown
				TraesCS2A02G175700	2	blue
				TraesCS2A02G175800	41	lightsteelblue1
				TraesCS2A02G175900	20	royalblue
				TraesCS2A02G176000	4	yellow
				TraesCS2A02G176100	6	red
				TraesCS2A02G176200	3	brown
				TraesCS2A02G176300	8	pink
				TraesCS2A02G176400	0	grey
				TraesCS2A02G176500	0	grey
				TraesCS2A02G176700	37	skyblue3
				TraesCS2A02G176800	0	grey
				TraesCS2A02G176900	0	grey
				TraesCS2A02G177000	47	bisque4
				TraesCS2A02G177100	1	turquoise
				TraesCS2A02G177300	1	turquoise
				TraesCS2A02G177600	6	red
				TraesCS2A02G177700	12	tan
				TraesCS2A02G178600	0	grey
				TraesCS2A02G178800	5	green
				TraesCS2A02G178900	12	tan
				TraesCS2A02G179783	2	blue
				TraesCS2A02G179800	46	brown4
				TraesCS2A02G179900	6	red
				TraesCS2A02G180000	2	blue
				TraesCS2A02G180100	14	cyan
				TraesCS2A02G180200	32	violet
				TraesCS2A02G180300	11	greenyellow
				TraesCS2A02G180500	6	red
				TraesCS2A02G180900	0	grey
				TraesCS2A02G181000	0	grey
				TraesCS2A02G181100	15	midnightblue
				TraesCS2A02G181200	0	grey
				TraesCS2A02G181300	0	grey
				TraesCS2A02G181800	37	skyblue3
				TraesCS2A02G181900	2	blue
				TraesCS2A02G182000	29	saddlebrown
				TraesCS2A02G182200	5	green
				TraesCS2A02G182300	1	turquoise
				TraesCS2A02G182400	0	grey
				TraesCS2A02G182500	0	grey
				TraesCS2A02G182600	1	turquoise
				TraesCS2A02G182700	1	turquoise
				TraesCS2A02G182800	14	cyan
				TraesCS2A02G182900	0	grey
				TraesCS2A02G183000	0	grey
				TraesCS2A02G183100	1	turquoise
				TraesCS2A02G183200	28	skyblue
				TraesCS2A02G183300	2	blue
				TraesCS2A02G183400	1	turquoise
				TraesCS2A02G183600	35	sienna3
				TraesCS2A02G183900	8	pink
				TraesCS2A02G184000	12	tan
				TraesCS2A02G184100	9	magenta
				TraesCS2A02G184200	6	red
				TraesCS2A02G184400	48	darkslateblue
				TraesCS2A02G184600	1	turquoise
				TraesCS2A02G184700	4	yellow
				TraesCS2A02G184800	56	lightpink4
				TraesCS2A02G184900	1	turquoise
				TraesCS2A02G185000	2	blue
				TraesCS2A02G185300	0	grey
				TraesCS2A02G185500	7	black
				TraesCS2A02G185600	35	sienna3
				TraesCS2A02G185700	62	coral2
				TraesCS2A02G185900	0	grey
				TraesCS2A02G186600	1	turquoise
				TraesCS2A02G186900	4	yellow
				TraesCS2A02G187000	14	cyan
				TraesCS2A02G187200	1	turquoise
				TraesCS2A02G187300	2	blue
				TraesCS2A02G187500	29	saddlebrown
				TraesCS2A02G187600	3	brown
				TraesCS2A02G187700	0	grey
				TraesCS2A02G187800	4	yellow
				TraesCS2A02G187900	21	darkred
				TraesCS2A02G188000	8	pink
				TraesCS2A02G188100	33	darkolivegreen
				TraesCS2A02G188200	5	green
				TraesCS2A02G188400	18	lightgreen
				TraesCS2A02G188500	4	yellow
				TraesCS2A02G189100	0	grey
				TraesCS2A02G189200	1	turquoise
				TraesCS2A02G189400	12	tan
				TraesCS2A02G189500	16	lightcyan
				TraesCS2A02G189600	8	pink
				TraesCS2A02G189700	23	darkturquoise
				TraesCS2A02G190000	22	darkgreen
				TraesCS2A02G190100	0	grey
				TraesCS2A02G190200	9	magenta
				TraesCS2A02G190300	0	grey
				TraesCS2A02G190400	3	brown
				TraesCS2A02G190700	1	turquoise
				TraesCS2A02G190800	0	grey
				TraesCS2A02G190900	22	darkgreen
				TraesCS2A02G191000	0	grey
				TraesCS2A02G191100	21	darkred
				TraesCS2A02G191339	0	grey
				TraesCS2A02G191400	5	green
				TraesCS2A02G191500	53	palevioletred3
				TraesCS2A02G191600	7	black
				TraesCS2A02G191700	9	magenta
				TraesCS2A02G192000	4	yellow
				TraesCS2A02G192100	36	yellowgreen
				TraesCS2A02G192200	2	blue
				TraesCS2A02G192300	10	purple
				TraesCS2A02G192400	3	brown
				TraesCS2A02G192500	3	brown
				TraesCS2A02G192600	9	magenta
				TraesCS2A02G192700	13	salmon
				TraesCS2A02G192800	10	purple
				TraesCS2A02G192900	5	green
				TraesCS2A02G193000	8	pink
				TraesCS2A02G193100	0	grey
				TraesCS2A02G193300	0	grey
				TraesCS2A02G193400	2	blue
				TraesCS2A02G193500	0	grey
				TraesCS2A02G193600	0	grey
				TraesCS2A02G193700	3	brown
				TraesCS2A02G193800	1	turquoise
				TraesCS2A02G194000	4	yellow
				TraesCS2A02G194400	2	blue
				TraesCS2A02G194500	3	brown
				TraesCS2A02G194600	2	blue
				TraesCS2A02G194800	1	turquoise
				TraesCS2A02G194805	1	turquoise
				TraesCS2A02G194900	2	blue
				TraesCS2A02G195000	0	grey
				TraesCS2A02G195200	0	grey
				TraesCS2A02G195300	0	grey
				TraesCS2A02G195400	0	grey
				TraesCS2A02G195500	2	blue
				TraesCS2A02G195800	30	steelblue
				TraesCS2A02G195900	23	darkturquoise
				TraesCS2A02G196000	7	black
				TraesCS2A02G196100	7	black
				TraesCS2A02G196200	7	black
				TraesCS2A02G196300	3	brown
				TraesCS2A02G196400	8	pink
				TraesCS2A02G196500	42	lightcyan1
				TraesCS2A02G196600	2	blue
				TraesCS2A02G196700	8	pink
				TraesCS2A02G196800	0	grey
				TraesCS2A02G196900	1	turquoise
				TraesCS2A02G197000	16	lightcyan
				TraesCS2A02G197100	5	green
				TraesCS2A02G197300	3	brown
				TraesCS2A02G197400	5	green
				TraesCS2A02G197500	17	grey60
				TraesCS2A02G197600	28	skyblue
				TraesCS2A02G197700	3	brown
				TraesCS2A02G197800	0	grey
				TraesCS2A02G197900	1	turquoise
				TraesCS2A02G198000	0	grey
				TraesCS2A02G198300	2	blue
				TraesCS2A02G198400	3	brown
				TraesCS2A02G198500	0	grey
				TraesCS2A02G198600	32	violet
				TraesCS2A02G198700	1	turquoise
				TraesCS2A02G198900	0	grey
				TraesCS2A02G199300	15	midnightblue
				TraesCS2A02G199400	16	lightcyan
				TraesCS2A02G199500	1	turquoise
				TraesCS2A02G199600	4	yellow
				TraesCS2A02G199700	8	pink
				TraesCS2A02G199800	1	turquoise
				TraesCS2A02G199900	8	pink
				TraesCS2A02G200000	6	red
				TraesCS2A02G200200	13	salmon
				TraesCS2A02G200500	2	blue
				TraesCS2A02G200700	1	turquoise
				TraesCS2A02G200800	22	darkgreen
				TraesCS2A02G200900	1	turquoise
				TraesCS2A02G201200	54	navajowhite2
				TraesCS2A02G201400	19	lightyellow
				TraesCS2A02G201600	2	blue
				TraesCS2A02G201900	20	royalblue
				TraesCS2A02G202000	3	brown
				TraesCS2A02G202100	10	purple
				TraesCS2A02G202200	18	lightgreen
				TraesCS2A02G202300	1	turquoise
				TraesCS2A02G202400	2	blue
				TraesCS2A02G202600	1	turquoise
				TraesCS2A02G202700	23	darkturquoise
				TraesCS2A02G202800	17	grey60
				TraesCS2A02G202900	37	skyblue3
				TraesCS2A02G203100	6	red
				TraesCS2A02G203200	9	magenta
				TraesCS2A02G203300	16	lightcyan
				TraesCS2A02G203400	11	greenyellow
				TraesCS2A02G203600	57	lavenderblush3
				TraesCS2A02G203700	2	blue
				TraesCS2A02G203900	0	grey
				TraesCS2A02G204000	4	yellow
				TraesCS2A02G204200	3	brown
				TraesCS2A02G204300	26	darkorange
				TraesCS2A02G204400	17	grey60
				TraesCS2A02G204500	23	darkturquoise
				TraesCS2A02G204600	5	green
				TraesCS2A02G204700	1	turquoise
				TraesCS2A02G204800	1	turquoise
				TraesCS2A02G204900	7	black
				TraesCS2A02G205100	8	pink
				TraesCS2A02G205200	5	green
				TraesCS2A02G205300	9	magenta
				TraesCS2A02G205400	18	lightgreen
				TraesCS2A02G205500	20	royalblue
				TraesCS2A02G205600	1	turquoise
				TraesCS2A02G205700	7	black
				TraesCS2A02G205900	0	grey
				TraesCS2A02G206000	0	grey
				TraesCS2A02G206100	1	turquoise
				TraesCS2A02G206200	1	turquoise
				TraesCS2A02G206300	1	turquoise
				TraesCS2A02G206400	7	black
				TraesCS2A02G206600	44	floralwhite
				TraesCS2A02G206700	2	blue
				TraesCS2A02G206800	1	turquoise
				TraesCS2A02G206900	34	darkmagenta
				TraesCS2A02G207000	28	skyblue
				TraesCS2A02G207500	21	darkred
				TraesCS2A02G207600	6	red
				TraesCS2A02G207700	16	lightcyan
				TraesCS2A02G207800	0	grey
				TraesCS2A02G207900	1	turquoise
				TraesCS2A02G208000	30	steelblue
				TraesCS2A02G208100	3	brown
				TraesCS2A02G208200	13	salmon
				TraesCS2A02G208300	2	blue
				TraesCS2A02G208500	1	turquoise
				TraesCS2A02G208600	25	orange
				TraesCS2A02G208800	34	darkmagenta
				TraesCS2A02G209000	1	turquoise
				TraesCS2A02G209100	0	grey
				TraesCS2A02G209200	0	grey
				TraesCS2A02G209300	53	palevioletred3
				TraesCS2A02G209500	3	brown
				TraesCS2A02G209700	8	pink
				TraesCS2A02G209800	24	darkgrey
				TraesCS2A02G210200	11	greenyellow
				TraesCS2A02G210500	0	grey
				TraesCS2A02G210600	4	yellow
				TraesCS2A02G211100	42	lightcyan1
				TraesCS2A02G211200	7	black
				TraesCS2A02G211400	0	grey
				TraesCS2A02G211600	1	turquoise
				TraesCS2A02G211700	30	steelblue
				TraesCS2A02G212000	0	grey
				TraesCS2A02G212100	3	brown
				TraesCS2A02G212200	0	grey
				TraesCS2A02G212300	12	tan
				TraesCS2A02G212700	4	yellow
				TraesCS2A02G212800	47	bisque4
				TraesCS2A02G212900	8	pink
				TraesCS2A02G213000	5	green
				TraesCS2A02G213200	32	violet
				TraesCS2A02G213400	25	orange
				TraesCS2A02G213500	6	red
				TraesCS2A02G213508	1	turquoise
				TraesCS2A02G213600	1	turquoise
				TraesCS2A02G213700	4	yellow
				TraesCS2A02G213800	7	black
				TraesCS2A02G213900	11	greenyellow
				TraesCS2A02G214200	17	grey60
				TraesCS2A02G214300	1	turquoise
				TraesCS2A02G214400	51	thistle1
				TraesCS2A02G214500	0	grey
				TraesCS2A02G214600	0	grey
				TraesCS2A02G214700	2	blue
				TraesCS2A02G214900	2	blue
				TraesCS2A02G215000	1	turquoise
				TraesCS2A02G215100	10	purple
				TraesCS2A02G215600	47	bisque4
				TraesCS2A02G215700	0	grey
				TraesCS2A02G215800	0	grey
				TraesCS2A02G215900	0	grey
				TraesCS2A02G216000	2	blue
				TraesCS2A02G216100	0	grey
				TraesCS2A02G216500	0	grey
				TraesCS2A02G216700	1	turquoise
				TraesCS2A02G216800	1	turquoise
				TraesCS2A02G218200	31	paleturquoise
				TraesCS2A02G218300	0	grey
				TraesCS2A02G218500	24	darkgrey
				TraesCS2A02G218600	47	bisque4
				TraesCS2A02G218700	3	brown
				TraesCS2A02G218800	21	darkred
				TraesCS2A02G218900	2	blue
				TraesCS2A02G219000	51	thistle1
				TraesCS2A02G219100	3	brown
				TraesCS2A02G219200	1	turquoise
				TraesCS2A02G219300	0	grey
				TraesCS2A02G219400	15	midnightblue
				TraesCS2A02G219700	7	black
				TraesCS2A02G220100	28	skyblue
				TraesCS2A02G220200	15	midnightblue
				TraesCS2A02G220400	8	pink
				TraesCS2A02G220500	1	turquoise
				TraesCS2A02G220600	3	brown
				TraesCS2A02G220700	3	brown
				TraesCS2A02G220800	52	salmon4
				TraesCS2A02G220900	44	floralwhite
				TraesCS2A02G221000	1	turquoise
				TraesCS2A02G221100	1	turquoise
				TraesCS2A02G221200	2	blue
				TraesCS2A02G221300	18	lightgreen
				TraesCS2A02G221700	0	grey
				TraesCS2A02G221800	2	blue
				TraesCS2A02G221900	40	mediumpurple3
				TraesCS2A02G222000	37	skyblue3
				TraesCS2A02G222100	34	darkmagenta
				TraesCS2A02G222200	2	blue
				TraesCS2A02G222300	4	yellow
				TraesCS2A02G222500	49	plum2
				TraesCS2A02G222600	0	grey
				TraesCS2A02G222800	13	salmon
				TraesCS2A02G223000	38	plum1
				TraesCS2A02G223100	3	brown
				TraesCS2A02G223200	37	skyblue3
				TraesCS2A02G223300	0	grey
				TraesCS2A02G223400	2	blue
				TraesCS2A02G223500	16	lightcyan
				TraesCS2A02G223600	1	turquoise
				TraesCS2A02G223800	22	darkgreen
				TraesCS2A02G224000	24	darkgrey
				TraesCS2A02G224100	28	skyblue
				TraesCS2A02G224200	3	brown
				TraesCS2A02G224300	9	magenta
				TraesCS2A02G224500	3	brown
				TraesCS2A02G224600	2	blue
				TraesCS2A02G224900	7	black
				TraesCS2A02G225000	4	yellow
				TraesCS2A02G225100	1	turquoise
				TraesCS2A02G225200	45	darkorange2
				TraesCS2A02G225300	1	turquoise
				TraesCS2A02G225400	0	grey
				TraesCS2A02G225500	2	blue
				TraesCS2A02G225600	16	lightcyan
				TraesCS2A02G225900	7	black
				TraesCS2A02G226000	2	blue
				TraesCS2A02G226200	4	yellow
				TraesCS2A02G226300	2	blue
				TraesCS2A02G226400	11	greenyellow
				TraesCS2A02G226500	18	lightgreen
				TraesCS2A02G226700	24	darkgrey
				TraesCS2A02G226800	1	turquoise
				TraesCS2A02G227000	1	turquoise
				TraesCS2A02G227100	1	turquoise
				TraesCS2A02G227200	0	grey
				TraesCS2A02G227400	30	steelblue
				TraesCS2A02G227500	12	tan
				TraesCS2A02G227600	0	grey
				TraesCS2A02G227700	29	saddlebrown
				TraesCS2A02G227800	0	grey
				TraesCS2A02G228000	16	lightcyan
				TraesCS2A02G228200	2	blue
				TraesCS2A02G228300	19	lightyellow
				TraesCS2A02G228400	47	bisque4
				TraesCS2A02G228600	38	plum1
				TraesCS2A02G228800	12	tan
				TraesCS2A02G228900	0	grey
				TraesCS2A02G229000	0	grey
				TraesCS2A02G229100	2	blue
				TraesCS2A02G229200	0	grey
				TraesCS2A02G229300	4	yellow
				TraesCS2A02G229400	17	grey60
				TraesCS2A02G229600	0	grey
				TraesCS2A02G229800	1	turquoise
				TraesCS2A02G230000	2	blue
				TraesCS2A02G230100	18	lightgreen
				TraesCS2A02G230200	52	salmon4
				TraesCS2A02G230500	22	darkgreen
				TraesCS2A02G230600	1	turquoise
				TraesCS2A02G230700	16	lightcyan
				TraesCS2A02G230800	0	grey
				TraesCS2A02G231000	17	grey60
				TraesCS2A02G231100	25	orange
				TraesCS2A02G231200	0	grey
				TraesCS2A02G231300	4	yellow
				TraesCS2A02G231400	0	grey
				TraesCS2A02G231500	1	turquoise
				TraesCS2A02G231600	1	turquoise
				TraesCS2A02G231700	0	grey
				TraesCS2A02G231800	11	greenyellow
				TraesCS2A02G231900	55	maroon
				TraesCS2A02G232100	0	grey
				TraesCS2A02G232200	30	steelblue
				TraesCS2A02G232400	25	orange
				TraesCS2A02G232800	59	darkseagreen4
				TraesCS2A02G232900	49	plum2
				TraesCS2A02G233000	2	blue
				TraesCS2A02G233100	3	brown
				TraesCS2A02G233200	11	greenyellow
				TraesCS2A02G233300	2	blue
				TraesCS2A02G233400	23	darkturquoise
				TraesCS2A02G233500	0	grey
				TraesCS2A02G233600	50	thistle2
				TraesCS2A02G233700	16	lightcyan
				TraesCS2A02G233800	26	darkorange
				TraesCS2A02G234200	0	grey
				TraesCS2A02G234300	1	turquoise
				TraesCS2A02G234400	18	lightgreen
				TraesCS2A02G234700	3	brown
				TraesCS2A02G234800	1	turquoise
				TraesCS2A02G234900	1	turquoise
				TraesCS2A02G235000	1	turquoise
				TraesCS2A02G235400	4	yellow
				TraesCS2A02G235500	0	grey
				TraesCS2A02G235700	16	lightcyan
				TraesCS2A02G235800	22	darkgreen
				TraesCS2A02G235900	2	blue
				TraesCS2A02G236200	3	brown
				TraesCS2A02G236300	17	grey60
				TraesCS2A02G236500	28	skyblue
				TraesCS2A02G236600	18	lightgreen
				TraesCS2A02G237000	15	midnightblue
				TraesCS2A02G237100	1	turquoise
				TraesCS2A02G237200	1	turquoise
				TraesCS2A02G237300	24	darkgrey
				TraesCS2A02G237400	0	grey
				TraesCS2A02G237500	0	grey
				TraesCS2A02G237600	47	bisque4
				TraesCS2A02G237700	39	orangered4
				TraesCS2A02G237800	1	turquoise
				TraesCS2A02G237900	49	plum2
				TraesCS2A02G238000	1	turquoise
				TraesCS2A02G238100	22	darkgreen
				TraesCS2A02G238200	0	grey
				TraesCS2A02G238300	0	grey
				TraesCS2A02G238400	60	coral1
				TraesCS2A02G238600	3	brown
				TraesCS2A02G238700	19	lightyellow
				TraesCS2A02G238800	34	darkmagenta
				TraesCS2A02G238900	3	brown
				TraesCS2A02G239000	16	lightcyan
				TraesCS2A02G239100	29	saddlebrown
				TraesCS2A02G239200	1	turquoise
				TraesCS2A02G239300	1	turquoise
				TraesCS2A02G239400	2	blue
				TraesCS2A02G239500	1	turquoise
				TraesCS2A02G239900	3	brown
				TraesCS2A02G240000	50	thistle2
				TraesCS2A02G240100	0	grey
				TraesCS2A02G240200	1	turquoise
				TraesCS2A02G240500	1	turquoise
				TraesCS2A02G241100	1	turquoise
				TraesCS2A02G241200	1	turquoise
				TraesCS2A02G241600	0	grey
				TraesCS2A02G241700	1	turquoise
				TraesCS2A02G241800	0	grey
				TraesCS2A02G242400	0	grey
				TraesCS2A02G242500	16	lightcyan
				TraesCS2A02G242600	0	grey
				TraesCS2A02G242700	2	blue
				TraesCS2A02G242900	0	grey
				TraesCS2A02G243000	2	blue
				TraesCS2A02G243200	19	lightyellow
				TraesCS2A02G243300	16	lightcyan
				TraesCS2A02G243400	15	midnightblue
				TraesCS2A02G243500	63	mediumorchid
				TraesCS2A02G243600	0	grey
				TraesCS2A02G243800	47	bisque4
				TraesCS2A02G244000	0	grey
				TraesCS2A02G244100	9	magenta
				TraesCS2A02G244200	54	navajowhite2
				TraesCS2A02G244300	4	yellow
				TraesCS2A02G244509	32	violet
				TraesCS2A02G244700	11	greenyellow
				TraesCS2A02G244800	0	grey
				TraesCS2A02G245100	1	turquoise
				TraesCS2A02G245200	52	salmon4
				TraesCS2A02G245300	11	greenyellow
				TraesCS2A02G245400	0	grey
				TraesCS2A02G245500	37	skyblue3
				TraesCS2A02G245700	41	lightsteelblue1
				TraesCS2A02G245800	1	turquoise
				TraesCS2A02G245900	12	tan
				TraesCS2A02G246000	33	darkolivegreen
				TraesCS2A02G246100	5	green
				TraesCS2A02G246200	1	turquoise
				TraesCS2A02G246300	21	darkred
				TraesCS2A02G246400	0	grey
				TraesCS2A02G246600	26	darkorange
				TraesCS2A02G246700	11	greenyellow
				TraesCS2A02G246800	16	lightcyan
				TraesCS2A02G246900	1	turquoise
				TraesCS2A02G247000	0	grey
				TraesCS2A02G247100	0	grey
				TraesCS2A02G247300	1	turquoise
				TraesCS2A02G247500	13	salmon
				TraesCS2A02G247600	0	grey
				TraesCS2A02G247700	0	grey
				TraesCS2A02G247800	29	saddlebrown
				TraesCS2A02G248000	0	grey
				TraesCS2A02G248200	21	darkred
				TraesCS2A02G248300	5	green
				TraesCS2A02G248400	0	grey
				TraesCS2A02G248500	54	navajowhite2
				TraesCS2A02G248600	45	darkorange2
				TraesCS2A02G248700	4	yellow
				TraesCS2A02G248800	7	black
				TraesCS2A02G249000	3	brown
				TraesCS2A02G249100	0	grey
				TraesCS2A02G249300	7	black
				TraesCS2A02G249400	14	cyan
				TraesCS2A02G249500	13	salmon
				TraesCS2A02G249600	1	turquoise
				TraesCS2A02G249700	1	turquoise
				TraesCS2A02G249800	2	blue
				TraesCS2A02G249900	0	grey
				TraesCS2A02G250000	1	turquoise
				TraesCS2A02G250200	2	blue
				TraesCS2A02G250300	22	darkgreen
				TraesCS2A02G250500	0	grey
				TraesCS2A02G250800	1	turquoise
				TraesCS2A02G250900	24	darkgrey
				TraesCS2A02G251000	4	yellow
				TraesCS2A02G251100	10	purple
				TraesCS2A02G251300	0	grey
				TraesCS2A02G251400	19	lightyellow
				TraesCS2A02G251600	14	cyan
				TraesCS2A02G251700	0	grey
				TraesCS2A02G251800	51	thistle1
				TraesCS2A02G251900	5	green
				TraesCS2A02G252100	8	pink
				TraesCS2A02G252200	2	blue
				TraesCS2A02G252300	9	magenta
				TraesCS2A02G252400	11	greenyellow
				TraesCS2A02G252600	1	turquoise
				TraesCS2A02G252700	7	black
				TraesCS2A02G252800	4	yellow
				TraesCS2A02G252900	17	grey60
				TraesCS2A02G253000	27	white
				TraesCS2A02G253100	0	grey
				TraesCS2A02G253200	21	darkred
				TraesCS2A02G253300	0	grey
				TraesCS2A02G253500	2	blue
				TraesCS2A02G253600	2	blue
				TraesCS2A02G253700	0	grey
				TraesCS2A02G253800	1	turquoise
				TraesCS2A02G253900	17	grey60
				TraesCS2A02G254100	1	turquoise
				TraesCS2A02G254200	1	turquoise
				TraesCS2A02G254300	3	brown
				TraesCS2A02G254400	30	steelblue
				TraesCS2A02G254600	1	turquoise
				TraesCS2A02G254800	17	grey60
				TraesCS2A02G255000	38	plum1
				TraesCS2A02G255100	5	green
				TraesCS2A02G255200	1	turquoise
				TraesCS2A02G255300	3	brown
				TraesCS2A02G255400	2	blue
				TraesCS2A02G255600	36	yellowgreen
				TraesCS2A02G255785	0	grey
				TraesCS2A02G255800	23	darkturquoise
				TraesCS2A02G256000	5	green
				TraesCS2A02G256200	1	turquoise
				TraesCS2A02G256300	18	lightgreen
				TraesCS2A02G256400	28	skyblue
				TraesCS2A02G256500	28	skyblue
				TraesCS2A02G256700	0	grey
				TraesCS2A02G256800	0	grey
				TraesCS2A02G256900	0	grey
				TraesCS2A02G257000	26	darkorange
				TraesCS2A02G257200	46	brown4
				TraesCS2A02G257300	5	green
				TraesCS2A02G257400	2	blue
				TraesCS2A02G257500	0	grey
				TraesCS2A02G257600	0	grey
				TraesCS2A02G257700	3	brown
				TraesCS2A02G257800	0	grey
				TraesCS2A02G258100	0	grey
				TraesCS2A02G258200	21	darkred
				TraesCS2A02G258700	4	yellow
				TraesCS2A02G258800	4	yellow
				TraesCS2A02G258900	1	turquoise
				TraesCS2A02G259100	0	grey
				TraesCS2A02G259300	0	grey
				TraesCS2A02G259400	30	steelblue
				TraesCS2A02G259600	62	coral2
				TraesCS2A02G259900	7	black
				TraesCS2A02G260000	28	skyblue
				TraesCS2A02G260100	19	lightyellow
				TraesCS2A02G260400	16	lightcyan
				TraesCS2A02G260500	23	darkturquoise
				TraesCS2A02G260600	13	salmon
				TraesCS2A02G260700	42	lightcyan1
				TraesCS2A02G260800	1	turquoise
				TraesCS2A02G261000	4	yellow
				TraesCS2A02G261100	0	grey
				TraesCS2A02G261200	25	orange
				TraesCS2A02G261300	0	grey
				TraesCS2A02G261600	21	darkred
				TraesCS2A02G261700	7	black
				TraesCS2A02G261800	5	green
				TraesCS2A02G261900	1	turquoise
				TraesCS2A02G262000	3	brown
				TraesCS2A02G262200	0	grey
				TraesCS2A02G262300	19	lightyellow
				TraesCS2A02G262400	9	magenta
				TraesCS2A02G262500	27	white
				TraesCS2A02G262600	2	blue
				TraesCS2A02G262700	1	turquoise
				TraesCS2A02G262900	1	turquoise
				TraesCS2A02G263000	1	turquoise
				TraesCS2A02G263100	5	green
				TraesCS2A02G263200	16	lightcyan
				TraesCS2A02G263300	29	saddlebrown
				TraesCS2A02G263400	38	plum1
				TraesCS2A02G263700	1	turquoise
				TraesCS2A02G263800	20	royalblue
				TraesCS2A02G264000	0	grey
				TraesCS2A02G264100	1	turquoise
				TraesCS2A02G264200	19	lightyellow
				TraesCS2A02G264300	56	lightpink4
				TraesCS2A02G264400	3	brown
				TraesCS2A02G264600	3	brown
				TraesCS2A02G264700	1	turquoise
				TraesCS2A02G264800	17	grey60
				TraesCS2A02G264900	4	yellow
				TraesCS2A02G265000	14	cyan
				TraesCS2A02G265100	0	grey
				TraesCS2A02G265400	2	blue
				TraesCS2A02G265700	3	brown
				TraesCS2A02G265800	14	cyan
				TraesCS2A02G265900	30	steelblue
				TraesCS2A02G266000	8	pink
				TraesCS2A02G266100	0	grey
				TraesCS2A02G266200	14	cyan
				TraesCS2A02G266500	9	magenta
				TraesCS2A02G266700	37	skyblue3
				TraesCS2A02G266800	34	darkmagenta
				TraesCS2A02G266900	32	violet
				TraesCS2A02G267000	0	grey
				TraesCS2A02G267100	1	turquoise
				TraesCS2A02G267300	45	darkorange2
				TraesCS2A02G267500	2	blue
				TraesCS2A02G267600	2	blue
				TraesCS2A02G267800	0	grey
				TraesCS2A02G267900	22	darkgreen
				TraesCS2A02G268200	3	brown
				TraesCS2A02G268300	4	yellow
				TraesCS2A02G268400	3	brown
				TraesCS2A02G268500	4	yellow
				TraesCS2A02G268600	1	turquoise
				TraesCS2A02G268700	1	turquoise
				TraesCS2A02G268800	1	turquoise
				TraesCS2A02G269000	1	turquoise
				TraesCS2A02G269100	3	brown
				TraesCS2A02G269400	1	turquoise
				TraesCS2A02G269900	0	grey
				TraesCS2A02G270000	5	green
				TraesCS2A02G270100	26	darkorange
				TraesCS2A02G270200	0	grey
				TraesCS2A02G270300	1	turquoise
				TraesCS2A02G270400	40	mediumpurple3
				TraesCS2A02G270500	14	cyan
				TraesCS2A02G270600	4	yellow
				TraesCS2A02G270700	16	lightcyan
				TraesCS2A02G270800	4	yellow
				TraesCS2A02G271000	0	grey
				TraesCS2A02G271200	2	blue
				TraesCS2A02G271300	9	magenta
				TraesCS2A02G271400	23	darkturquoise
				TraesCS2A02G271700	8	pink
				TraesCS2A02G271800	14	cyan
				TraesCS2A02G272000	1	turquoise
				TraesCS2A02G272100	5	green
				TraesCS2A02G272200	0	grey
				TraesCS2A02G272400	1	turquoise
				TraesCS2A02G272500	1	turquoise
				TraesCS2A02G272600	23	darkturquoise
				TraesCS2A02G272700	13	salmon
				TraesCS2A02G272800	52	salmon4
				TraesCS2A02G272900	0	grey
				TraesCS2A02G273000	0	grey
				TraesCS2A02G273100	3	brown
				TraesCS2A02G273300	32	violet
				TraesCS2A02G273400	0	grey
				TraesCS2A02G273600	2	blue
				TraesCS2A02G273800	9	magenta
				TraesCS2A02G273900	0	grey
				TraesCS2A02G274000	15	midnightblue
				TraesCS2A02G274100	1	turquoise
				TraesCS2A02G274200	0	grey
				TraesCS2A02G274400	2	blue
				TraesCS2A02G274500	3	brown
				TraesCS2A02G274600	11	greenyellow
				TraesCS2A02G274700	17	grey60
				TraesCS2A02G274800	7	black
				TraesCS2A02G274900	3	brown
				TraesCS2A02G275000	6	red
				TraesCS2A02G275100	1	turquoise
				TraesCS2A02G275200	19	lightyellow
				TraesCS2A02G275300	14	cyan
				TraesCS2A02G275400	0	grey
				TraesCS2A02G275700	2	blue
				TraesCS2A02G275800	30	steelblue
				TraesCS2A02G275900	27	white
				TraesCS2A02G276000	8	pink
				TraesCS2A02G276100	12	tan
				TraesCS2A02G276200	16	lightcyan
				TraesCS2A02G276300	12	tan
				TraesCS2A02G276400	26	darkorange
				TraesCS2A02G276600	7	black
				TraesCS2A02G276800	13	salmon
				TraesCS2A02G276900	4	yellow
				TraesCS2A02G277000	1	turquoise
				TraesCS2A02G277100	36	yellowgreen
				TraesCS2A02G277500	16	lightcyan
				TraesCS2A02G277900	5	green
				TraesCS2A02G278000	28	skyblue
				TraesCS2A02G278100	11	greenyellow
				TraesCS2A02G278300	2	blue
				TraesCS2A02G278400	3	brown
				TraesCS2A02G278500	3	brown
				TraesCS2A02G278600	12	tan
				TraesCS2A02G278700	0	grey
				TraesCS2A02G278800	14	cyan
				TraesCS2A02G278900	1	turquoise
				TraesCS2A02G279000	0	grey
				TraesCS2A02G279200	12	tan
				TraesCS2A02G279300	26	darkorange
				TraesCS2A02G279700	1	turquoise
				TraesCS2A02G279800	4	yellow
				TraesCS2A02G279900	27	white
				TraesCS2A02G280000	0	grey
				TraesCS2A02G280100	2	blue
				TraesCS2A02G280300	0	grey
				TraesCS2A02G280400	3	brown
				TraesCS2A02G280500	1	turquoise
				TraesCS2A02G280700	28	skyblue
				TraesCS2A02G280800	0	grey
				TraesCS2A02G281000	37	skyblue3
				TraesCS2A02G281100	10	purple
				TraesCS2A02G281400	1	turquoise
				TraesCS2A02G281500	19	lightyellow
				TraesCS2A02G281600	16	lightcyan
				TraesCS2A02G281700	0	grey
				TraesCS2A02G281900	4	yellow
				TraesCS2A02G282100	16	lightcyan
				TraesCS2A02G282200	2	blue
				TraesCS2A02G282300	18	lightgreen
				TraesCS2A02G282400	40	mediumpurple3
				TraesCS2A02G282600	3	brown
				TraesCS2A02G282700	46	brown4
				TraesCS2A02G282800	1	turquoise
				TraesCS2A02G282900	0	grey
				TraesCS2A02G283000	13	salmon
				TraesCS2A02G283200	10	purple
				TraesCS2A02G283300	2	blue
				TraesCS2A02G283500	0	grey
				TraesCS2A02G283600	22	darkgreen
				TraesCS2A02G283800	23	darkturquoise
				TraesCS2A02G283900	0	grey
				TraesCS2A02G284200	37	skyblue3
				TraesCS2A02G284300	22	darkgreen
				TraesCS2A02G284400	0	grey
				TraesCS2A02G284500	13	salmon
				TraesCS2A02G284600	0	grey
				TraesCS2A02G284700	30	steelblue
				TraesCS2A02G284900	3	brown
				TraesCS2A02G285200	2	blue
				TraesCS2A02G285300	17	grey60
				TraesCS2A02G285400	19	lightyellow
				TraesCS2A02G285500	14	cyan
				TraesCS2A02G285600	9	magenta
				TraesCS2A02G285700	19	lightyellow
				TraesCS2A02G285900	0	grey
				TraesCS2A02G286000	20	royalblue
				TraesCS2A02G286200	26	darkorange
				TraesCS2A02G286300	0	grey
				TraesCS2A02G286500	1	turquoise
				TraesCS2A02G286600	12	tan
				TraesCS2A02G286700	8	pink
				TraesCS2A02G286800	1	turquoise
				TraesCS2A02G287000	11	greenyellow
				TraesCS2A02G287100	10	purple
				TraesCS2A02G287300	60	coral1
				TraesCS2A02G287500	0	grey
				TraesCS2A02G287600	3	brown
				TraesCS2A02G287700	22	darkgreen
				TraesCS2A02G287800	11	greenyellow
				TraesCS2A02G287900	1	turquoise
				TraesCS2A02G288000	20	royalblue
				TraesCS2A02G288100	1	turquoise
				TraesCS2A02G288200	3	brown
				TraesCS2A02G288300	0	grey
				TraesCS2A02G288400	1	turquoise
				TraesCS2A02G288800	1	turquoise
				TraesCS2A02G289200	5	green
				TraesCS2A02G289300	20	royalblue
				TraesCS2A02G289600	46	brown4
				TraesCS2A02G289700	54	navajowhite2
				TraesCS2A02G289800	1	turquoise
				TraesCS2A02G290000	18	lightgreen
				TraesCS2A02G290100	0	grey
				TraesCS2A02G290200	8	pink
				TraesCS2A02G290300	21	darkred
				TraesCS2A02G290500	17	grey60
				TraesCS2A02G290600	34	darkmagenta
				TraesCS2A02G290700	11	greenyellow
				TraesCS2A02G290800	13	salmon
				TraesCS2A02G290900	1	turquoise
				TraesCS2A02G291000	3	brown
				TraesCS2A02G291100	60	coral1
				TraesCS2A02G291200	1	turquoise
				TraesCS2A02G291400	2	blue
				TraesCS2A02G291500	1	turquoise
				TraesCS2A02G291600	4	yellow
				TraesCS2A02G291700	4	yellow
				TraesCS2A02G291900	7	black
				TraesCS2A02G292000	3	brown
				TraesCS2A02G292100	1	turquoise
				TraesCS2A02G292300	44	floralwhite
				TraesCS2A02G292400	10	purple
				TraesCS2A02G292700	29	saddlebrown
				TraesCS2A02G292800	4	yellow
				TraesCS2A02G292900	1	turquoise
				TraesCS2A02G293200	0	grey
				TraesCS2A02G293300	30	steelblue
				TraesCS2A02G293400	61	antiquewhite4
				TraesCS2A02G293500	28	skyblue
				TraesCS2A02G293600	41	lightsteelblue1
				TraesCS2A02G293700	0	grey
				TraesCS2A02G293900	0	grey
				TraesCS2A02G294000	12	tan
				TraesCS2A02G294300	0	grey
				TraesCS2A02G294400	17	grey60
				TraesCS2A02G294500	26	darkorange
				TraesCS2A02G294700	1	turquoise
				TraesCS2A02G294800	1	turquoise
				TraesCS2A02G294900	33	darkolivegreen
				TraesCS2A02G295000	2	blue
				TraesCS2A02G295100	0	grey
				TraesCS2A02G295200	0	grey
				TraesCS2A02G295400	10	purple
				TraesCS2A02G295600	12	tan
				TraesCS2A02G295700	34	darkmagenta
				TraesCS2A02G295800	3	brown
				TraesCS2A02G295900	24	darkgrey
				TraesCS2A02G296000	12	tan
				TraesCS2A02G296100	0	grey
				TraesCS2A02G296400	1	turquoise
				TraesCS2A02G296500	2	blue
				TraesCS2A02G296600	9	magenta
				TraesCS2A02G296700	2	blue
				TraesCS2A02G296800	17	grey60
				TraesCS2A02G297000	2	blue
				TraesCS2A02G297100	7	black
				TraesCS2A02G297200	0	grey
				TraesCS2A02G297300	1	turquoise
				TraesCS2A02G297400	6	red
				TraesCS2A02G297500	1	turquoise
				TraesCS2A02G297600	4	yellow
				TraesCS2A02G297700	4	yellow
				TraesCS2A02G297800	21	darkred
				TraesCS2A02G298100	18	lightgreen
				TraesCS2A02G298500	7	black
				TraesCS2A02G298600	8	pink
				TraesCS2A02G298700	19	lightyellow
				TraesCS2A02G298800	3	brown
				TraesCS2A02G299100	2	blue
				TraesCS2A02G299800	5	green
				TraesCS2A02G299900	48	darkslateblue
				TraesCS2A02G300000	21	darkred
				TraesCS2A02G300100	0	grey
				TraesCS2A02G300200	1	turquoise
				TraesCS2A02G300700	4	yellow
				TraesCS2A02G301100	28	skyblue
				TraesCS2A02G301300	0	grey
				TraesCS2A02G301400	3	brown
				TraesCS2A02G301600	6	red
				TraesCS2A02G301900	40	mediumpurple3
				TraesCS2A02G302000	0	grey
				TraesCS2A02G302100	5	green
				TraesCS2A02G302200	25	orange
				TraesCS2A02G302300	1	turquoise
				TraesCS2A02G302400	44	floralwhite
				TraesCS2A02G302500	59	darkseagreen4
				TraesCS2A02G302600	12	tan
				TraesCS2A02G302800	4	yellow
				TraesCS2A02G302900	34	darkmagenta
				TraesCS2A02G303000	1	turquoise
				TraesCS2A02G303200	1	turquoise
				TraesCS2A02G303300	3	brown
				TraesCS2A02G303400	21	darkred
				TraesCS2A02G303500	14	cyan
				TraesCS2A02G303600	14	cyan
				TraesCS2A02G303700	2	blue
				TraesCS2A02G303800	23	darkturquoise
				TraesCS2A02G303900	0	grey
				TraesCS2A02G304100	3	brown
				TraesCS2A02G304200	1	turquoise
				TraesCS2A02G304300	5	green
				TraesCS2A02G304400	52	salmon4
				TraesCS2A02G304600	3	brown
				TraesCS2A02G304700	4	yellow
				TraesCS2A02G304800	9	magenta
				TraesCS2A02G304900	2	blue
				TraesCS2A02G305000	33	darkolivegreen
				TraesCS2A02G305100	0	grey
				TraesCS2A02G305200	11	greenyellow
				TraesCS2A02G305400	1	turquoise
				TraesCS2A02G305500	33	darkolivegreen
				TraesCS2A02G305600	15	midnightblue
				TraesCS2A02G305700	4	yellow
				TraesCS2A02G305800	1	turquoise
				TraesCS2A02G306100	58	honeydew1
				TraesCS2A02G306200	3	brown
				TraesCS2A02G306300	15	midnightblue
				TraesCS2A02G306400	43	ivory
				TraesCS2A02G306700	26	darkorange
				TraesCS2A02G306800	3	brown
				TraesCS2A02G306900	9	magenta
				TraesCS2A02G307100	24	darkgrey
				TraesCS2A02G307200	0	grey
				TraesCS2A02G307300	1	turquoise
				TraesCS2A02G307400	6	red
				TraesCS2A02G307500	15	midnightblue
				TraesCS2A02G307600	7	black
				TraesCS2A02G307700	26	darkorange
				TraesCS2A02G307900	17	grey60
				TraesCS2A02G308200	2	blue
				TraesCS2A02G308300	0	grey
				TraesCS2A02G308600	21	darkred
				TraesCS2A02G308700	38	plum1
				TraesCS2A02G308800	19	lightyellow
				TraesCS2A02G309000	4	yellow
				TraesCS2A02G309200	0	grey
				TraesCS2A02G309300	3	brown
				TraesCS2A02G309500	20	royalblue
				TraesCS2A02G309600	1	turquoise
				TraesCS2A02G309700	1	turquoise
				TraesCS2A02G309800	0	grey
				TraesCS2A02G309900	3	brown
				TraesCS2A02G310100	46	brown4
				TraesCS2A02G310400	6	red
				TraesCS2A02G310500	24	darkgrey
				TraesCS2A02G310600	0	grey
				TraesCS2A02G310800	13	salmon
				TraesCS2A02G310900	1	turquoise
				TraesCS2A02G311000	27	white
				TraesCS2A02G311100	3	brown
				TraesCS2A02G311200	17	grey60
				TraesCS2A02G311300	0	grey
				TraesCS2A02G311400	35	sienna3
				TraesCS2A02G311700	1	turquoise
				TraesCS2A02G311900	3	brown
				TraesCS2A02G312000	7	black
				TraesCS2A02G312200	0	grey
				TraesCS2A02G312400	0	grey
				TraesCS2A02G312600	1	turquoise
				TraesCS2A02G312700	44	floralwhite
				TraesCS2A02G312900	0	grey
				TraesCS2A02G313000	1	turquoise
				TraesCS2A02G313100	13	salmon
				TraesCS2A02G313200	1	turquoise
				TraesCS2A02G313300	41	lightsteelblue1
				TraesCS2A02G313500	1	turquoise
				TraesCS2A02G313700	19	lightyellow
				TraesCS2A02G313900	46	brown4
				TraesCS2A02G314300	2	blue
				TraesCS2A02G314400	47	bisque4
				TraesCS2A02G314500	40	mediumpurple3
				TraesCS2A02G314600	46	brown4
				TraesCS2A02G314700	51	thistle1
				TraesCS2A02G314800	31	paleturquoise
				TraesCS2A02G314900	1	turquoise
				TraesCS2A02G315000	2	blue
				TraesCS2A02G315100	8	pink
				TraesCS2A02G315300	0	grey
				TraesCS2A02G315500	1	turquoise
				TraesCS2A02G316000	11	greenyellow
				TraesCS2A02G316100	0	grey
				TraesCS2A02G316300	38	plum1
				TraesCS2A02G316400	61	antiquewhite4
				TraesCS2A02G316600	0	grey
				TraesCS2A02G316700	1	turquoise
				TraesCS2A02G316800	25	orange
				TraesCS2A02G316900	1	turquoise
				TraesCS2A02G317000	1	turquoise
				TraesCS2A02G317100	0	grey
				TraesCS2A02G317200	28	skyblue
				TraesCS2A02G317300	0	grey
				TraesCS2A02G317400	2	blue
				TraesCS2A02G317700	9	magenta
				TraesCS2A02G317800	3	brown
				TraesCS2A02G317900	8	pink
				TraesCS2A02G318100	2	blue
				TraesCS2A02G318300	34	darkmagenta
				TraesCS2A02G318400	1	turquoise
				TraesCS2A02G318900	11	greenyellow
				TraesCS2A02G319000	18	lightgreen
				TraesCS2A02G319100	13	salmon
				TraesCS2A02G319300	3	brown
				TraesCS2A02G319500	8	pink
				TraesCS2A02G319600	0	grey
				TraesCS2A02G319700	1	turquoise
				TraesCS2A02G320000	2	blue
				TraesCS2A02G320100	1	turquoise
				TraesCS2A02G320200	65	yellow4
				TraesCS2A02G320300	1	turquoise
				TraesCS2A02G320400	4	yellow
				TraesCS2A02G320500	26	darkorange
				TraesCS2A02G320600	0	grey
				TraesCS2A02G320700	27	white
				TraesCS2A02G320800	2	blue
				TraesCS2A02G320900	39	orangered4
				TraesCS2A02G321000	18	lightgreen
				TraesCS2A02G321200	31	paleturquoise
				TraesCS2A02G321300	0	grey
				TraesCS2A02G321500	39	orangered4
				TraesCS2A02G321600	7	black
				TraesCS2A02G322300	17	grey60
				TraesCS2A02G322400	32	violet
				TraesCS2A02G322600	4	yellow
				TraesCS2A02G322700	42	lightcyan1
				TraesCS2A02G322800	2	blue
				TraesCS2A02G323000	3	brown
				TraesCS2A02G323100	2	blue
				TraesCS2A02G323200	0	grey
				TraesCS2A02G323300	14	cyan
				TraesCS2A02G323500	23	darkturquoise
				TraesCS2A02G323600	3	brown
				TraesCS2A02G323700	0	grey
				TraesCS2A02G323800	0	grey
				TraesCS2A02G324000	8	pink
				TraesCS2A02G324100	2	blue
				TraesCS2A02G324200	47	bisque4
				TraesCS2A02G324300	18	lightgreen
				TraesCS2A02G324400	0	grey
				TraesCS2A02G324600	11	greenyellow
				TraesCS2A02G324700	21	darkred
				TraesCS2A02G324800	10	purple
				TraesCS2A02G324900	0	grey
				TraesCS2A02G325100	0	grey
				TraesCS2A02G325200	40	mediumpurple3
				TraesCS2A02G325300	4	yellow
				TraesCS2A02G325400	13	salmon
				TraesCS2A02G325500	35	sienna3
				TraesCS2A02G325600	53	palevioletred3
				TraesCS2A02G325700	2	blue
				TraesCS2A02G326200	45	darkorange2
				TraesCS2A02G326500	23	darkturquoise
				TraesCS2A02G326700	9	magenta
				TraesCS2A02G327000	5	green
				TraesCS2A02G327100	3	brown
				TraesCS2A02G327300	5	green
				TraesCS2A02G327500	6	red
				TraesCS2A02G327600	0	grey
				TraesCS2A02G327700	32	violet
				TraesCS2A02G327900	0	grey
				TraesCS2A02G328000	1	turquoise
				TraesCS2A02G328100	0	grey
				TraesCS2A02G328500	0	grey
				TraesCS2A02G328600	33	darkolivegreen
				TraesCS2A02G328700	1	turquoise
				TraesCS2A02G328800	0	grey
				TraesCS2A02G328900	2	blue
				TraesCS2A02G329300	19	lightyellow
				TraesCS2A02G329400	2	blue
				TraesCS2A02G329700	2	blue
				TraesCS2A02G329900	50	thistle2
				TraesCS2A02G330000	4	yellow
				TraesCS2A02G330100	5	green
				TraesCS2A02G330200	4	yellow
				TraesCS2A02G330500	2	blue
				TraesCS2A02G330600	1	turquoise
				TraesCS2A02G330700	0	grey
				TraesCS2A02G330800	0	grey
				TraesCS2A02G330900	0	grey
				TraesCS2A02G331000	24	darkgrey
				TraesCS2A02G331100	49	plum2
				TraesCS2A02G331200	0	grey
				TraesCS2A02G331300	1	turquoise
				TraesCS2A02G331400	63	mediumorchid
				TraesCS2A02G331500	1	turquoise
				TraesCS2A02G331600	24	darkgrey
				TraesCS2A02G331700	36	yellowgreen
				TraesCS2A02G331800	9	magenta
				TraesCS2A02G331900	1	turquoise
				TraesCS2A02G332000	8	pink
				TraesCS2A02G332100	8	pink
				TraesCS2A02G332800	8	pink
				TraesCS2A02G332900	8	pink
				TraesCS2A02G333200	2	blue
				TraesCS2A02G333300	0	grey
				TraesCS2A02G333400	0	grey
				TraesCS2A02G333500	0	grey
				TraesCS2A02G333800	1	turquoise
				TraesCS2A02G333900	6	red
				TraesCS2A02G334000	10	purple
				TraesCS2A02G334100	37	skyblue3
				TraesCS2A02G334200	14	cyan
				TraesCS2A02G334300	0	grey
				TraesCS2A02G334400	15	midnightblue
				TraesCS2A02G334500	1	turquoise
				TraesCS2A02G334600	3	brown
				TraesCS2A02G334700	31	paleturquoise
				TraesCS2A02G334900	9	magenta
				TraesCS2A02G335000	0	grey
				TraesCS2A02G335100	4	yellow
				TraesCS2A02G335200	1	turquoise
				TraesCS2A02G335300	5	green
				TraesCS2A02G335400	1	turquoise
				TraesCS2A02G335600	41	lightsteelblue1
				TraesCS2A02G335700	5	green
				TraesCS2A02G335800	11	greenyellow
				TraesCS2A02G335900	0	grey
				TraesCS2A02G336000	53	palevioletred3
				TraesCS2A02G336200	0	grey
				TraesCS2A02G336300	21	darkred
				TraesCS2A02G336400	5	green
				TraesCS2A02G336500	2	blue
				TraesCS2A02G336600	14	cyan
				TraesCS2A02G336700	0	grey
				TraesCS2A02G336800	5	green
				TraesCS2A02G336900	0	grey
				TraesCS2A02G337000	4	yellow
				TraesCS2A02G337100	63	mediumorchid
				TraesCS2A02G337200	42	lightcyan1
				TraesCS2A02G337300	0	grey
				TraesCS2A02G337600	45	darkorange2
				TraesCS2A02G337700	0	grey
				TraesCS2A02G337800	4	yellow
				TraesCS2A02G338000	5	green
				TraesCS2A02G338100	1	turquoise
				TraesCS2A02G338200	10	purple
				TraesCS2A02G338300	7	black
				TraesCS2A02G338400	5	green
				TraesCS2A02G338600	0	grey
				TraesCS2A02G338700	0	grey
				TraesCS2A02G338800	21	darkred
				TraesCS2A02G338900	4	yellow
				TraesCS2A02G339000	25	orange
				TraesCS2A02G339200	12	tan
				TraesCS2A02G339300	27	white
				TraesCS2A02G339400	1	turquoise
				TraesCS2A02G339500	4	yellow
				TraesCS2A02G339600	5	green
				TraesCS2A02G339900	3	brown
				TraesCS2A02G340000	60	coral1
				TraesCS2A02G340100	32	violet
				TraesCS2A02G340300	2	blue
				TraesCS2A02G340400	2	blue
				TraesCS2A02G340700	4	yellow
				TraesCS2A02G340900	15	midnightblue
				TraesCS2A02G341000	0	grey
				TraesCS2A02G341100	0	grey
				TraesCS2A02G341500	28	skyblue
				TraesCS2A02G341700	20	royalblue
				TraesCS2A02G341800	1	turquoise
				TraesCS2A02G341900	27	white
				TraesCS2A02G342100	3	brown
				TraesCS2A02G342200	6	red
				TraesCS2A02G342400	6	red
				TraesCS2A02G342600	1	turquoise
				TraesCS2A02G342700	1	turquoise
				TraesCS2A02G342800	18	lightgreen
				TraesCS2A02G342900	0	grey
				TraesCS2A02G343100	3	brown
				TraesCS2A02G343200	49	plum2
				TraesCS2A02G343500	2	blue
				TraesCS2A02G343600	13	salmon
				TraesCS2A02G343900	2	blue
				TraesCS2A02G344100	13	salmon
				TraesCS2A02G344300	2	blue
				TraesCS2A02G344400	1	turquoise
				TraesCS2A02G344500	2	blue
				TraesCS2A02G344600	1	turquoise
				TraesCS2A02G344700	23	darkturquoise
				TraesCS2A02G344800	11	greenyellow
				TraesCS2A02G344900	4	yellow
				TraesCS2A02G345300	2	blue
				TraesCS2A02G345400	24	darkgrey
				TraesCS2A02G345600	4	yellow
				TraesCS2A02G345800	2	blue
				TraesCS2A02G346000	0	grey
				TraesCS2A02G346100	40	mediumpurple3
				TraesCS2A02G346200	40	mediumpurple3
				TraesCS2A02G346300	11	greenyellow
				TraesCS2A02G346400	0	grey
				TraesCS2A02G346500	23	darkturquoise
				TraesCS2A02G346600	11	greenyellow
				TraesCS2A02G346900	25	orange
				TraesCS2A02G347200	39	orangered4
				TraesCS2A02G347300	1	turquoise
				TraesCS2A02G347400	3	brown
				TraesCS2A02G347600	0	grey
				TraesCS2A02G347700	0	grey
				TraesCS2A02G347800	18	lightgreen
				TraesCS2A02G347900	13	salmon
				TraesCS2A02G348000	2	blue
				TraesCS2A02G348100	2	blue
				TraesCS2A02G348200	1	turquoise
				TraesCS2A02G348300	9	magenta
				TraesCS2A02G348400	5	green
				TraesCS2A02G348500	1	turquoise
				TraesCS2A02G348600	27	white
				TraesCS2A02G348700	1	turquoise
				TraesCS2A02G348800	13	salmon
				TraesCS2A02G349000	9	magenta
				TraesCS2A02G349100	18	lightgreen
				TraesCS2A02G349200	32	violet
				TraesCS2A02G349300	8	pink
				TraesCS2A02G349400	24	darkgrey
				TraesCS2A02G349600	16	lightcyan
				TraesCS2A02G349700	52	salmon4
				TraesCS2A02G349800	3	brown
				TraesCS2A02G349900	0	grey
				TraesCS2A02G350100	7	black
				TraesCS2A02G350200	0	grey
				TraesCS2A02G350400	36	yellowgreen
				TraesCS2A02G350500	0	grey
				TraesCS2A02G350600	36	yellowgreen
				TraesCS2A02G350700	9	magenta
				TraesCS2A02G351000	0	grey
				TraesCS2A02G351300	15	midnightblue
				TraesCS2A02G351900	14	cyan
				TraesCS2A02G352000	9	magenta
				TraesCS2A02G352100	40	mediumpurple3
				TraesCS2A02G352200	1	turquoise
				TraesCS2A02G352300	0	grey
				TraesCS2A02G352400	30	steelblue
				TraesCS2A02G352500	37	skyblue3
				TraesCS2A02G352600	12	tan
				TraesCS2A02G352700	29	saddlebrown
				TraesCS2A02G352800	8	pink
				TraesCS2A02G353100	10	purple
				TraesCS2A02G353200	35	sienna3
				TraesCS2A02G353300	0	grey
				TraesCS2A02G353400	2	blue
				TraesCS2A02G353500	3	brown
				TraesCS2A02G353600	9	magenta
				TraesCS2A02G353700	0	grey
				TraesCS2A02G353800	0	grey
				TraesCS2A02G354000	28	skyblue
				TraesCS2A02G354100	1	turquoise
				TraesCS2A02G354200	12	tan
				TraesCS2A02G354300	0	grey
				TraesCS2A02G354400	11	greenyellow
				TraesCS2A02G354500	3	brown
				TraesCS2A02G354800	9	magenta
				TraesCS2A02G354900	0	grey
				TraesCS2A02G355000	6	red
				TraesCS2A02G355100	6	red
				TraesCS2A02G355200	31	paleturquoise
				TraesCS2A02G355300	19	lightyellow
				TraesCS2A02G355400	14	cyan
				TraesCS2A02G355500	0	grey
				TraesCS2A02G355600	1	turquoise
				TraesCS2A02G355800	4	yellow
				TraesCS2A02G356000	2	blue
				TraesCS2A02G356100	0	grey
				TraesCS2A02G356200	3	brown
				TraesCS2A02G356300	35	sienna3
				TraesCS2A02G356400	4	yellow
				TraesCS2A02G356500	4	yellow
				TraesCS2A02G356600	0	grey
				TraesCS2A02G356700	0	grey
				TraesCS2A02G356900	54	navajowhite2
				TraesCS2A02G357000	13	salmon
				TraesCS2A02G357100	1	turquoise
				TraesCS2A02G357200	2	blue
				TraesCS2A02G357400	3	brown
				TraesCS2A02G357500	23	darkturquoise
				TraesCS2A02G357600	24	darkgrey
				TraesCS2A02G357700	17	grey60
				TraesCS2A02G357800	20	royalblue
				TraesCS2A02G357900	3	brown
				TraesCS2A02G358000	4	yellow
				TraesCS2A02G358100	1	turquoise
				TraesCS2A02G358200	2	blue
				TraesCS2A02G358900	47	bisque4
				TraesCS2A02G359000	38	plum1
				TraesCS2A02G359100	1	turquoise
				TraesCS2A02G359300	9	magenta
				TraesCS2A02G359600	44	floralwhite
				TraesCS2A02G359700	0	grey
				TraesCS2A02G359900	11	greenyellow
				TraesCS2A02G360000	1	turquoise
				TraesCS2A02G360100	11	greenyellow
				TraesCS2A02G360200	42	lightcyan1
				TraesCS2A02G360300	7	black
				TraesCS2A02G360500	2	blue
				TraesCS2A02G360800	3	brown
				TraesCS2A02G361100	43	ivory
				TraesCS2A02G361200	1	turquoise
				TraesCS2A02G361900	6	red
				TraesCS2A02G362000	0	grey
				TraesCS2A02G362100	4	yellow
				TraesCS2A02G362200	1	turquoise
				TraesCS2A02G362300	16	lightcyan
				TraesCS2A02G362400	0	grey
				TraesCS2A02G362600	26	darkorange
				TraesCS2A02G362700	10	purple
				TraesCS2A02G362800	1	turquoise
				TraesCS2A02G362900	4	yellow
				TraesCS2A02G363000	6	red
				TraesCS2A02G363200	0	grey
				TraesCS2A02G363300	19	lightyellow
				TraesCS2A02G363400	1	turquoise
				TraesCS2A02G363500	1	turquoise
				TraesCS2A02G363600	48	darkslateblue
				TraesCS2A02G363900	0	grey
				TraesCS2A02G364000	2	blue
				TraesCS2A02G364100	38	plum1
				TraesCS2A02G364200	40	mediumpurple3
				TraesCS2A02G364300	33	darkolivegreen
				TraesCS2A02G364500	45	darkorange2
				TraesCS2A02G364600	17	grey60
				TraesCS2A02G364700	23	darkturquoise
				TraesCS2A02G364900	0	grey
				TraesCS2A02G365000	20	royalblue
				TraesCS2A02G365200	13	salmon
				TraesCS2A02G365300	0	grey
				TraesCS2A02G365400	1	turquoise
				TraesCS2A02G365500	24	darkgrey
				TraesCS2A02G365600	45	darkorange2
				TraesCS2A02G366000	29	saddlebrown
				TraesCS2A02G366700	31	paleturquoise
				TraesCS2A02G366900	2	blue
				TraesCS2A02G367000	14	cyan
				TraesCS2A02G367100	31	paleturquoise
				TraesCS2A02G368300	21	darkred
				TraesCS2A02G368400	14	cyan
				TraesCS2A02G368500	1	turquoise
				TraesCS2A02G368600	1	turquoise
				TraesCS2A02G368900	3	brown
				TraesCS2A02G369500	1	turquoise
				TraesCS2A02G369700	3	brown
				TraesCS2A02G369800	3	brown
				TraesCS2A02G369900	21	darkred
				TraesCS2A02G370000	0	grey
				TraesCS2A02G370200	3	brown
				TraesCS2A02G370300	27	white
				TraesCS2A02G370500	2	blue
				TraesCS2A02G371100	1	turquoise
				TraesCS2A02G371500	5	green
				TraesCS2A02G371600	8	pink
				TraesCS2A02G371700	9	magenta
				TraesCS2A02G371800	17	grey60
				TraesCS2A02G371900	22	darkgreen
				TraesCS2A02G372000	8	pink
				TraesCS2A02G372100	1	turquoise
				TraesCS2A02G372200	0	grey
				TraesCS2A02G372300	46	brown4
				TraesCS2A02G372400	49	plum2
				TraesCS2A02G372500	30	steelblue
				TraesCS2A02G372600	24	darkgrey
				TraesCS2A02G372700	19	lightyellow
				TraesCS2A02G372800	57	lavenderblush3
				TraesCS2A02G372900	4	yellow
				TraesCS2A02G373000	10	purple
				TraesCS2A02G373100	42	lightcyan1
				TraesCS2A02G373300	0	grey
				TraesCS2A02G373400	0	grey
				TraesCS2A02G373500	18	lightgreen
				TraesCS2A02G373600	1	turquoise
				TraesCS2A02G373900	2	blue
				TraesCS2A02G374000	2	blue
				TraesCS2A02G374100	1	turquoise
				TraesCS2A02G374200	0	grey
				TraesCS2A02G374300	45	darkorange2
				TraesCS2A02G374500	48	darkslateblue
				TraesCS2A02G374600	61	antiquewhite4
				TraesCS2A02G374700	3	brown
				TraesCS2A02G374800	1	turquoise
				TraesCS2A02G375000	0	grey
				TraesCS2A02G375100	9	magenta
				TraesCS2A02G375200	9	magenta
				TraesCS2A02G375300	4	yellow
				TraesCS2A02G375400	6	red
				TraesCS2A02G375600	41	lightsteelblue1
				TraesCS2A02G375800	1	turquoise
				TraesCS2A02G375900	0	grey
				TraesCS2A02G376000	10	purple
				TraesCS2A02G376200	3	brown
				TraesCS2A02G376300	4	yellow
				TraesCS2A02G376500	3	brown
				TraesCS2A02G376600	1	turquoise
				TraesCS2A02G376700	25	orange
				TraesCS2A02G377000	1	turquoise
				TraesCS2A02G377200	8	pink
				TraesCS2A02G377300	2	blue
				TraesCS2A02G377500	2	blue
				TraesCS2A02G377800	2	blue
				TraesCS2A02G377900	5	green
				TraesCS2A02G378400	10	purple
				TraesCS2A02G378500	37	skyblue3
				TraesCS2A02G378600	32	violet
				TraesCS2A02G378700	1	turquoise
				TraesCS2A02G378900	30	steelblue
				TraesCS2A02G379200	9	magenta
				TraesCS2A02G379400	30	steelblue
				TraesCS2A02G379500	3	brown
				TraesCS2A02G379600	36	yellowgreen
				TraesCS2A02G379700	0	grey
				TraesCS2A02G379800	3	brown
				TraesCS2A02G379900	20	royalblue
				TraesCS2A02G380000	44	floralwhite
				TraesCS2A02G380200	0	grey
				TraesCS2A02G380300	18	lightgreen
				TraesCS2A02G380500	7	black
				TraesCS2A02G380700	0	grey
				TraesCS2A02G380900	20	royalblue
				TraesCS2A02G381000	8	pink
				TraesCS2A02G381100	20	royalblue
				TraesCS2A02G381200	9	magenta
				TraesCS2A02G381600	1	turquoise
				TraesCS2A02G381700	3	brown
				TraesCS2A02G381800	1	turquoise
				TraesCS2A02G381900	3	brown
				TraesCS2A02G382000	26	darkorange
				TraesCS2A02G382100	22	darkgreen
				TraesCS2A02G382200	4	yellow
				TraesCS2A02G382600	0	grey
				TraesCS2A02G382700	0	grey
				TraesCS2A02G382800	11	greenyellow
				TraesCS2A02G383000	64	skyblue2
				TraesCS2A02G383100	28	skyblue
				TraesCS2A02G383200	1	turquoise
				TraesCS2A02G383300	15	midnightblue
				TraesCS2A02G383600	12	tan
				TraesCS2A02G383900	0	grey
				TraesCS2A02G384100	20	royalblue
				TraesCS2A02G384200	1	turquoise
				TraesCS2A02G384300	3	brown
				TraesCS2A02G384700	45	darkorange2
				TraesCS2A02G384800	0	grey
				TraesCS2A02G384900	2	blue
				TraesCS2A02G385000	15	midnightblue
				TraesCS2A02G385100	0	grey
				TraesCS2A02G385200	1	turquoise
				TraesCS2A02G385300	2	blue
				TraesCS2A02G385400	16	lightcyan
				TraesCS2A02G385500	11	greenyellow
				TraesCS2A02G385600	0	grey
				TraesCS2A02G386000	3	brown
				TraesCS2A02G386200	10	purple
				TraesCS2A02G386400	1	turquoise
				TraesCS2A02G386700	13	salmon
				TraesCS2A02G386800	5	green
				TraesCS2A02G387000	1	turquoise
				TraesCS2A02G387200	3	brown
				TraesCS2A02G387400	7	black
				TraesCS2A02G387500	37	skyblue3
				TraesCS2A02G387800	1	turquoise
				TraesCS2A02G387900	2	blue
				TraesCS2A02G388100	19	lightyellow
				TraesCS2A02G388300	0	grey
				TraesCS2A02G388400	24	darkgrey
				TraesCS2A02G388600	19	lightyellow
				TraesCS2A02G388700	0	grey
				TraesCS2A02G388800	45	darkorange2
				TraesCS2A02G388900	10	purple
				TraesCS2A02G389000	1	turquoise
				TraesCS2A02G389100	7	black
				TraesCS2A02G389200	13	salmon
				TraesCS2A02G389300	16	lightcyan
				TraesCS2A02G389400	17	grey60
				TraesCS2A02G389500	0	grey
				TraesCS2A02G389600	26	darkorange
				TraesCS2A02G389700	22	darkgreen
				TraesCS2A02G389800	40	mediumpurple3
				TraesCS2A02G389900	0	grey
				TraesCS2A02G390000	53	palevioletred3
				TraesCS2A02G390100	4	yellow
				TraesCS2A02G390200	38	plum1
				TraesCS2A02G390300	5	green
				TraesCS2A02G390500	5	green
				TraesCS2A02G390600	6	red
				TraesCS2A02G390700	7	black
				TraesCS2A02G390900	6	red
				TraesCS2A02G391000	21	darkred
				TraesCS2A02G391100	49	plum2
				TraesCS2A02G391200	3	brown
				TraesCS2A02G391300	28	skyblue
				TraesCS2A02G391400	26	darkorange
				TraesCS2A02G391600	1	turquoise
				TraesCS2A02G391700	3	brown
				TraesCS2A02G391900	0	grey
				TraesCS2A02G392100	15	midnightblue
				TraesCS2A02G392300	3	brown
				TraesCS2A02G392400	1	turquoise
				TraesCS2A02G392500	10	purple
				TraesCS2A02G392800	4	yellow
				TraesCS2A02G392900	2	blue
				TraesCS2A02G393000	0	grey
				TraesCS2A02G393300	1	turquoise
				TraesCS2A02G393400	0	grey
				TraesCS2A02G393600	2	blue
				TraesCS2A02G393700	4	yellow
				TraesCS2A02G393800	17	grey60
				TraesCS2A02G393900	1	turquoise
				TraesCS2A02G394100	11	greenyellow
				TraesCS2A02G394500	2	blue
				TraesCS2A02G394600	27	white
				TraesCS2A02G394700	18	lightgreen
				TraesCS2A02G394800	0	grey
				TraesCS2A02G395000	3	brown
				TraesCS2A02G395100	8	pink
				TraesCS2A02G395200	9	magenta
				TraesCS2A02G395300	5	green
				TraesCS2A02G395400	18	lightgreen
				TraesCS2A02G395500	15	midnightblue
				TraesCS2A02G395600	0	grey
				TraesCS2A02G395700	22	darkgreen
				TraesCS2A02G395800	2	blue
				TraesCS2A02G395900	19	lightyellow
				TraesCS2A02G396100	36	yellowgreen
				TraesCS2A02G396200	1	turquoise
				TraesCS2A02G396400	8	pink
				TraesCS2A02G396500	0	grey
				TraesCS2A02G396600	9	magenta
				TraesCS2A02G396700	15	midnightblue
				TraesCS2A02G396800	14	cyan
				TraesCS2A02G396900	44	floralwhite
				TraesCS2A02G397000	9	magenta
				TraesCS2A02G397100	1	turquoise
				TraesCS2A02G397200	2	blue
				TraesCS2A02G397300	3	brown
				TraesCS2A02G397400	2	blue
				TraesCS2A02G397600	2	blue
				TraesCS2A02G397700	2	blue
				TraesCS2A02G397800	43	ivory
				TraesCS2A02G397900	31	paleturquoise
				TraesCS2A02G398000	1	turquoise
				TraesCS2A02G398100	23	darkturquoise
				TraesCS2A02G398300	2	blue
				TraesCS2A02G398500	33	darkolivegreen
				TraesCS2A02G398600	7	black
				TraesCS2A02G398900	10	purple
				TraesCS2A02G399000	21	darkred
				TraesCS2A02G399100	6	red
				TraesCS2A02G399200	1	turquoise
				TraesCS2A02G399700	15	midnightblue
				TraesCS2A02G400000	34	darkmagenta
				TraesCS2A02G400100	0	grey
				TraesCS2A02G400200	44	floralwhite
				TraesCS2A02G400300	3	brown
				TraesCS2A02G400400	0	grey
				TraesCS2A02G400700	0	grey
				TraesCS2A02G400900	26	darkorange
				TraesCS2A02G401200	26	darkorange
				TraesCS2A02G401300	2	blue
				TraesCS2A02G401400	3	brown
				TraesCS2A02G401500	3	brown
				TraesCS2A02G401600	5	green
				TraesCS2A02G401700	9	magenta
				TraesCS2A02G401800	1	turquoise
				TraesCS2A02G402000	9	magenta
				TraesCS2A02G402200	3	brown
				TraesCS2A02G402300	20	royalblue
				TraesCS2A02G402500	6	red
				TraesCS2A02G402600	11	greenyellow
				TraesCS2A02G402700	2	blue
				TraesCS2A02G402800	0	grey
				TraesCS2A02G402900	0	grey
				TraesCS2A02G403000	44	floralwhite
				TraesCS2A02G403100	2	blue
				TraesCS2A02G403200	32	violet
				TraesCS2A02G403300	16	lightcyan
				TraesCS2A02G403371	1	turquoise
				TraesCS2A02G403600	22	darkgreen
				TraesCS2A02G403800	34	darkmagenta
				TraesCS2A02G403900	0	grey
				TraesCS2A02G404000	4	yellow
				TraesCS2A02G404100	41	lightsteelblue1
				TraesCS2A02G404200	3	brown
				TraesCS2A02G404400	40	mediumpurple3
				TraesCS2A02G404500	13	salmon
				TraesCS2A02G404700	0	grey
				TraesCS2A02G404800	2	blue
				TraesCS2A02G404900	30	steelblue
				TraesCS2A02G405000	0	grey
				TraesCS2A02G405400	0	grey
				TraesCS2A02G405500	0	grey
				TraesCS2A02G405700	4	yellow
				TraesCS2A02G405800	2	blue
				TraesCS2A02G406000	20	royalblue
				TraesCS2A02G406100	24	darkgrey
				TraesCS2A02G406200	11	greenyellow
				TraesCS2A02G406300	0	grey
				TraesCS2A02G406600	31	paleturquoise
				TraesCS2A02G406800	5	green
				TraesCS2A02G406900	3	brown
				TraesCS2A02G407100	30	steelblue
				TraesCS2A02G407200	3	brown
				TraesCS2A02G407300	0	grey
				TraesCS2A02G407400	0	grey
				TraesCS2A02G407500	10	purple
				TraesCS2A02G407600	3	brown
				TraesCS2A02G407700	3	brown
				TraesCS2A02G407900	0	grey
				TraesCS2A02G408000	49	plum2
				TraesCS2A02G408100	2	blue
				TraesCS2A02G408200	0	grey
				TraesCS2A02G408800	5	green
				TraesCS2A02G409000	1	turquoise
				TraesCS2A02G409100	41	lightsteelblue1
				TraesCS2A02G409200	3	brown
				TraesCS2A02G409300	0	grey
				TraesCS2A02G409500	6	red
				TraesCS2A02G409700	1	turquoise
				TraesCS2A02G409800	3	brown
				TraesCS2A02G410300	10	purple
				TraesCS2A02G410400	0	grey
				TraesCS2A02G410500	15	midnightblue
				TraesCS2A02G410800	39	orangered4
				TraesCS2A02G410900	5	green
				TraesCS2A02G411000	0	grey
				TraesCS2A02G411200	1	turquoise
				TraesCS2A02G412200	9	magenta
				TraesCS2A02G412600	2	blue
				TraesCS2A02G412700	1	turquoise
				TraesCS2A02G412800	5	green
				TraesCS2A02G412900	43	ivory
				TraesCS2A02G413000	22	darkgreen
				TraesCS2A02G413300	8	pink
				TraesCS2A02G413700	1	turquoise
				TraesCS2A02G413800	0	grey
				TraesCS2A02G413900	0	grey
				TraesCS2A02G414000	6	red
				TraesCS2A02G414300	4	yellow
				TraesCS2A02G414400	0	grey
				TraesCS2A02G414500	17	grey60
				TraesCS2A02G414700	1	turquoise
				TraesCS2A02G414800	4	yellow
				TraesCS2A02G415000	0	grey
				TraesCS2A02G415100	22	darkgreen
				TraesCS2A02G415300	7	black
				TraesCS2A02G415500	0	grey
				TraesCS2A02G415600	30	steelblue
				TraesCS2A02G415700	3	brown
				TraesCS2A02G415800	26	darkorange
				TraesCS2A02G415900	15	midnightblue
				TraesCS2A02G416100	0	grey
				TraesCS2A02G416300	2	blue
				TraesCS2A02G416400	33	darkolivegreen
				TraesCS2A02G416500	39	orangered4
				TraesCS2A02G416600	3	brown
				TraesCS2A02G416700	3	brown
				TraesCS2A02G416900	3	brown
				TraesCS2A02G417100	0	grey
				TraesCS2A02G417300	3	brown
				TraesCS2A02G417700	2	blue
				TraesCS2A02G417800	2	blue
				TraesCS2A02G417900	2	blue
				TraesCS2A02G418400	7	black
				TraesCS2A02G418700	0	grey
				TraesCS2A02G418800	0	grey
				TraesCS2A02G419100	48	darkslateblue
				TraesCS2A02G419200	23	darkturquoise
				TraesCS2A02G419500	1	turquoise
				TraesCS2A02G419600	0	grey
				TraesCS2A02G419800	10	purple
				TraesCS2A02G419900	0	grey
				TraesCS2A02G420000	21	darkred
				TraesCS2A02G420100	12	tan
				TraesCS2A02G420200	4	yellow
				TraesCS2A02G420300	2	blue
				TraesCS2A02G420400	0	grey
				TraesCS2A02G420600	1	turquoise
				TraesCS2A02G420700	9	magenta
				TraesCS2A02G420800	14	cyan
				TraesCS2A02G420900	0	grey
				TraesCS2A02G421100	49	plum2
				TraesCS2A02G421400	17	grey60
				TraesCS2A02G422400	25	orange
				TraesCS2A02G422500	14	cyan
				TraesCS2A02G422600	32	violet
				TraesCS2A02G422700	11	greenyellow
				TraesCS2A02G423000	6	red
				TraesCS2A02G423400	45	darkorange2
				TraesCS2A02G423500	0	grey
				TraesCS2A02G423600	6	red
				TraesCS2A02G423700	45	darkorange2
				TraesCS2A02G423900	27	white
				TraesCS2A02G424000	11	greenyellow
				TraesCS2A02G424200	25	orange
				TraesCS2A02G424300	29	saddlebrown
				TraesCS2A02G424400	0	grey
				TraesCS2A02G424600	10	purple
				TraesCS2A02G424700	2	blue
				TraesCS2A02G424861	1	turquoise
				TraesCS2A02G424900	5	green
				TraesCS2A02G425300	0	grey
				TraesCS2A02G425400	11	greenyellow
				TraesCS2A02G425700	39	orangered4
				TraesCS2A02G425900	63	mediumorchid
				TraesCS2A02G426000	1	turquoise
				TraesCS2A02G426100	11	greenyellow
				TraesCS2A02G426200	20	royalblue
				TraesCS2A02G426600	4	yellow
				TraesCS2A02G426900	21	darkred
				TraesCS2A02G427000	0	grey
				TraesCS2A02G427600	1	turquoise
				TraesCS2A02G427700	8	pink
				TraesCS2A02G428000	26	darkorange
				TraesCS2A02G428100	13	salmon
				TraesCS2A02G428300	1	turquoise
				TraesCS2A02G428400	8	pink
				TraesCS2A02G428500	3	brown
				TraesCS2A02G429800	38	plum1
				TraesCS2A02G429900	0	grey
				TraesCS2A02G430100	2	blue
				TraesCS2A02G430300	2	blue
				TraesCS2A02G430400	4	yellow
				TraesCS2A02G430500	4	yellow
				TraesCS2A02G430900	51	thistle1
				TraesCS2A02G431000	1	turquoise
				TraesCS2A02G431200	1	turquoise
				TraesCS2A02G431300	0	grey
				TraesCS2A02G431400	30	steelblue
				TraesCS2A02G431500	59	darkseagreen4
				TraesCS2A02G431600	6	red
				TraesCS2A02G431800	50	thistle2
				TraesCS2A02G431900	3	brown
				TraesCS2A02G432100	14	cyan
				TraesCS2A02G432200	0	grey
				TraesCS2A02G432300	13	salmon
				TraesCS2A02G432400	11	greenyellow
				TraesCS2A02G432600	12	tan
				TraesCS2A02G432700	10	purple
				TraesCS2A02G432800	3	brown
				TraesCS2A02G432900	1	turquoise
				TraesCS2A02G433000	18	lightgreen
				TraesCS2A02G434600	61	antiquewhite4
				TraesCS2A02G434800	1	turquoise
				TraesCS2A02G435000	11	greenyellow
				TraesCS2A02G435100	10	purple
				TraesCS2A02G435300	0	grey
				TraesCS2A02G435500	5	green
				TraesCS2A02G435800	1	turquoise
				TraesCS2A02G435900	1	turquoise
				TraesCS2A02G436000	0	grey
				TraesCS2A02G436100	61	antiquewhite4
				TraesCS2A02G436200	10	purple
				TraesCS2A02G436300	9	magenta
				TraesCS2A02G436600	1	turquoise
				TraesCS2A02G436700	3	brown
				TraesCS2A02G436800	0	grey
				TraesCS2A02G436900	24	darkgrey
				TraesCS2A02G437100	3	brown
				TraesCS2A02G437200	3	brown
				TraesCS2A02G437300	3	brown
				TraesCS2A02G437500	14	cyan
				TraesCS2A02G437600	1	turquoise
				TraesCS2A02G437700	1	turquoise
				TraesCS2A02G437900	6	red
				TraesCS2A02G438100	0	grey
				TraesCS2A02G438400	29	saddlebrown
				TraesCS2A02G438500	1	turquoise
				TraesCS2A02G438900	3	brown
				TraesCS2A02G439300	0	grey
				TraesCS2A02G439400	44	floralwhite
				TraesCS2A02G439900	9	magenta
				TraesCS2A02G440000	2	blue
				TraesCS2A02G440100	55	maroon
				TraesCS2A02G440300	3	brown
				TraesCS2A02G440400	3	brown
				TraesCS2A02G440500	3	brown
				TraesCS2A02G440600	3	brown
				TraesCS2A02G440700	13	salmon
				TraesCS2A02G440800	0	grey
				TraesCS2A02G441200	3	brown
				TraesCS2A02G441300	3	brown
				TraesCS2A02G441600	6	red
				TraesCS2A02G441800	0	grey
				TraesCS2A02G441900	0	grey
				TraesCS2A02G442000	1	turquoise
				TraesCS2A02G442300	0	grey
				TraesCS2A02G442400	1	turquoise
				TraesCS2A02G442500	0	grey
				TraesCS2A02G442700	44	floralwhite
				TraesCS2A02G442800	57	lavenderblush3
				TraesCS2A02G442900	1	turquoise
				TraesCS2A02G443200	12	tan
				TraesCS2A02G443300	0	grey
				TraesCS2A02G443400	2	blue
				TraesCS2A02G443900	26	darkorange
				TraesCS2A02G444000	7	black
				TraesCS2A02G444100	5	green
				TraesCS2A02G444300	0	grey
				TraesCS2A02G444600	32	violet
				TraesCS2A02G444900	4	yellow
				TraesCS2A02G445000	2	blue
				TraesCS2A02G445100	28	skyblue
				TraesCS2A02G445200	7	black
				TraesCS2A02G445600	25	orange
				TraesCS2A02G446100	11	greenyellow
				TraesCS2A02G446200	6	red
				TraesCS2A02G446300	0	grey
				TraesCS2A02G446500	5	green
				TraesCS2A02G446700	1	turquoise
				TraesCS2A02G446800	3	brown
				TraesCS2A02G446900	7	black
				TraesCS2A02G447000	0	grey
				TraesCS2A02G447700	31	paleturquoise
				TraesCS2A02G447800	3	brown
				TraesCS2A02G447900	17	grey60
				TraesCS2A02G448000	7	black
				TraesCS2A02G448200	5	green
				TraesCS2A02G448300	3	brown
				TraesCS2A02G448400	45	darkorange2
				TraesCS2A02G448600	26	darkorange
				TraesCS2A02G448700	3	brown
				TraesCS2A02G448800	0	grey
				TraesCS2A02G448900	4	yellow
				TraesCS2A02G449100	1	turquoise
				TraesCS2A02G449500	25	orange
				TraesCS2A02G449800	5	green
				TraesCS2A02G450100	2	blue
				TraesCS2A02G450200	2	blue
				TraesCS2A02G450400	0	grey
				TraesCS2A02G450500	18	lightgreen
				TraesCS2A02G450700	10	purple
				TraesCS2A02G450800	0	grey
				TraesCS2A02G451100	14	cyan
				TraesCS2A02G451200	2	blue
				TraesCS2A02G451300	20	royalblue
				TraesCS2A02G451600	43	ivory
				TraesCS2A02G451900	2	blue
				TraesCS2A02G452100	44	floralwhite
				TraesCS2A02G452200	31	paleturquoise
				TraesCS2A02G452400	0	grey
				TraesCS2A02G452500	1	turquoise
				TraesCS2A02G452700	11	greenyellow
				TraesCS2A02G453200	0	grey
				TraesCS2A02G453400	0	grey
				TraesCS2A02G453600	27	white
				TraesCS2A02G453700	17	grey60
				TraesCS2A02G453800	17	grey60
				TraesCS2A02G453900	35	sienna3
				TraesCS2A02G454000	4	yellow
				TraesCS2A02G454200	0	grey
				TraesCS2A02G454300	7	black
				TraesCS2A02G454500	3	brown
				TraesCS2A02G454600	3	brown
				TraesCS2A02G454700	3	brown
				TraesCS2A02G454800	15	midnightblue
				TraesCS2A02G454900	1	turquoise
				TraesCS2A02G455000	6	red
				TraesCS2A02G455100	31	paleturquoise
				TraesCS2A02G455200	1	turquoise
				TraesCS2A02G455300	2	blue
				TraesCS2A02G455400	21	darkred
				TraesCS2A02G455700	1	turquoise
				TraesCS2A02G455800	1	turquoise
				TraesCS2A02G455900	39	orangered4
				TraesCS2A02G456000	2	blue
				TraesCS2A02G456100	7	black
				TraesCS2A02G456200	20	royalblue
				TraesCS2A02G456600	0	grey
				TraesCS2A02G456700	4	yellow
				TraesCS2A02G456800	2	blue
				TraesCS2A02G457000	0	grey
				TraesCS2A02G457100	5	green
				TraesCS2A02G457200	0	grey
				TraesCS2A02G457300	40	mediumpurple3
				TraesCS2A02G457600	16	lightcyan
				TraesCS2A02G457700	0	grey
				TraesCS2A02G457900	3	brown
				TraesCS2A02G458600	6	red
				TraesCS2A02G458800	6	red
				TraesCS2A02G459000	12	tan
				TraesCS2A02G459100	10	purple
				TraesCS2A02G459300	1	turquoise
				TraesCS2A02G459500	1	turquoise
				TraesCS2A02G459600	1	turquoise
				TraesCS2A02G459700	1	turquoise
				TraesCS2A02G460000	0	grey
				TraesCS2A02G460100	2	blue
				TraesCS2A02G460400	20	royalblue
				TraesCS2A02G460500	0	grey
				TraesCS2A02G460600	3	brown
				TraesCS2A02G460700	9	magenta
				TraesCS2A02G460718	16	lightcyan
				TraesCS2A02G460800	4	yellow
				TraesCS2A02G461100	4	yellow
				TraesCS2A02G461200	0	grey
				TraesCS2A02G461300	0	grey
				TraesCS2A02G461500	4	yellow
				TraesCS2A02G461600	0	grey
				TraesCS2A02G461800	8	pink
				TraesCS2A02G462100	2	blue
				TraesCS2A02G462300	1	turquoise
				TraesCS2A02G462400	9	magenta
				TraesCS2A02G462600	2	blue
				TraesCS2A02G462700	20	royalblue
				TraesCS2A02G462900	2	blue
				TraesCS2A02G463000	4	yellow
				TraesCS2A02G463100	5	green
				TraesCS2A02G463200	4	yellow
				TraesCS2A02G463500	11	greenyellow
				TraesCS2A02G463900	17	grey60
				TraesCS2A02G464000	4	yellow
				TraesCS2A02G464100	16	lightcyan
				TraesCS2A02G464200	0	grey
				TraesCS2A02G464300	33	darkolivegreen
				TraesCS2A02G464400	1	turquoise
				TraesCS2A02G464600	1	turquoise
				TraesCS2A02G464700	1	turquoise
				TraesCS2A02G464800	1	turquoise
				TraesCS2A02G464900	1	turquoise
				TraesCS2A02G465000	1	turquoise
				TraesCS2A02G465400	1	turquoise
				TraesCS2A02G465700	0	grey
				TraesCS2A02G465800	4	yellow
				TraesCS2A02G466700	43	ivory
				TraesCS2A02G466800	27	white
				TraesCS2A02G467000	2	blue
				TraesCS2A02G467100	1	turquoise
				TraesCS2A02G467300	44	floralwhite
				TraesCS2A02G467500	10	purple
				TraesCS2A02G467600	1	turquoise
				TraesCS2A02G467700	49	plum2
				TraesCS2A02G467800	40	mediumpurple3
				TraesCS2A02G467900	1	turquoise
				TraesCS2A02G468300	48	darkslateblue
				TraesCS2A02G468800	21	darkred
				TraesCS2A02G468900	2	blue
				TraesCS2A02G469100	2	blue
				TraesCS2A02G469200	32	violet
				TraesCS2A02G469300	2	blue
				TraesCS2A02G469400	2	blue
				TraesCS2A02G470400	10	purple
				TraesCS2A02G470800	0	grey
				TraesCS2A02G471500	35	sienna3
				TraesCS2A02G471600	35	sienna3
				TraesCS2A02G472000	24	darkgrey
				TraesCS2A02G472700	5	green
				TraesCS2A02G473000	0	grey
				TraesCS2A02G473100	0	grey
				TraesCS2A02G473200	1	turquoise
				TraesCS2A02G473600	1	turquoise
				TraesCS2A02G473700	7	black
				TraesCS2A02G473900	0	grey
				TraesCS2A02G474000	1	turquoise
				TraesCS2A02G474100	2	blue
				TraesCS2A02G474200	0	grey
				TraesCS2A02G474500	23	darkturquoise
				TraesCS2A02G474800	5	green
				TraesCS2A02G474900	6	red
				TraesCS2A02G475000	13	salmon
				TraesCS2A02G475100	0	grey
				TraesCS2A02G475200	0	grey
				TraesCS2A02G475500	0	grey
				TraesCS2A02G475700	43	ivory
				TraesCS2A02G475900	53	palevioletred3
				TraesCS2A02G476000	8	pink
				TraesCS2A02G476200	18	lightgreen
				TraesCS2A02G476300	7	black
				TraesCS2A02G477600	4	yellow
				TraesCS2A02G477700	10	purple
				TraesCS2A02G477900	32	violet
				TraesCS2A02G478000	0	grey
				TraesCS2A02G478300	0	grey
				TraesCS2A02G478600	36	yellowgreen
				TraesCS2A02G478800	0	grey
				TraesCS2A02G479400	29	saddlebrown
				TraesCS2A02G479500	26	darkorange
				TraesCS2A02G479800	6	red
				TraesCS2A02G479900	46	brown4
				TraesCS2A02G480000	9	magenta
				TraesCS2A02G480200	6	red
				TraesCS2A02G480300	3	brown
				TraesCS2A02G480500	4	yellow
				TraesCS2A02G480900	15	midnightblue
				TraesCS2A02G481000	39	orangered4
				TraesCS2A02G481100	8	pink
				TraesCS2A02G481200	7	black
				TraesCS2A02G482000	10	purple
				TraesCS2A02G482100	3	brown
				TraesCS2A02G482400	33	darkolivegreen
				TraesCS2A02G482600	4	yellow
				TraesCS2A02G482700	42	lightcyan1
				TraesCS2A02G482900	0	grey
				TraesCS2A02G483600	47	bisque4
				TraesCS2A02G484100	2	blue
				TraesCS2A02G484800	1	turquoise
				TraesCS2A02G485300	45	darkorange2
				TraesCS2A02G485400	12	tan
				TraesCS2A02G485500	0	grey
				TraesCS2A02G486200	7	black
				TraesCS2A02G486400	15	midnightblue
				TraesCS2A02G486700	0	grey
				TraesCS2A02G487000	0	grey
				TraesCS2A02G487500	2	blue
				TraesCS2A02G487600	1	turquoise
				TraesCS2A02G487700	9	magenta
				TraesCS2A02G487800	18	lightgreen
				TraesCS2A02G487900	1	turquoise
				TraesCS2A02G488000	33	darkolivegreen
				TraesCS2A02G488100	0	grey
				TraesCS2A02G488200	7	black
				TraesCS2A02G488300	44	floralwhite
				TraesCS2A02G488400	2	blue
				TraesCS2A02G488500	9	magenta
				TraesCS2A02G488700	2	blue
				TraesCS2A02G488800	22	darkgreen
				TraesCS2A02G488900	3	brown
				TraesCS2A02G489000	4	yellow
				TraesCS2A02G489500	20	royalblue
				TraesCS2A02G489600	2	blue
				TraesCS2A02G489700	14	cyan
				TraesCS2A02G490200	12	tan
				TraesCS2A02G490300	40	mediumpurple3
				TraesCS2A02G491000	2	blue
				TraesCS2A02G491400	3	brown
				TraesCS2A02G491900	0	grey
				TraesCS2A02G492000	5	green
				TraesCS2A02G492100	19	lightyellow
				TraesCS2A02G492200	19	lightyellow
				TraesCS2A02G492300	7	black
				TraesCS2A02G492400	2	blue
				TraesCS2A02G492500	3	brown
				TraesCS2A02G492600	1	turquoise
				TraesCS2A02G492900	14	cyan
				TraesCS2A02G493600	4	yellow
				TraesCS2A02G493700	7	black
				TraesCS2A02G493900	0	grey
				TraesCS2A02G494100	4	yellow
				TraesCS2A02G494500	0	grey
				TraesCS2A02G494600	4	yellow
				TraesCS2A02G494700	37	skyblue3
				TraesCS2A02G494900	1	turquoise
				TraesCS2A02G495100	2	blue
				TraesCS2A02G495300	0	grey
				TraesCS2A02G495500	8	pink
				TraesCS2A02G495700	0	grey
				TraesCS2A02G495800	0	grey
				TraesCS2A02G495900	19	lightyellow
				TraesCS2A02G496100	16	lightcyan
				TraesCS2A02G496700	4	yellow
				TraesCS2A02G496800	18	lightgreen
				TraesCS2A02G496900	5	green
				TraesCS2A02G497200	32	violet
				TraesCS2A02G497500	41	lightsteelblue1
				TraesCS2A02G497600	2	blue
				TraesCS2A02G497700	13	salmon
				TraesCS2A02G497800	64	skyblue2
				TraesCS2A02G498000	16	lightcyan
				TraesCS2A02G498100	23	darkturquoise
				TraesCS2A02G498600	2	blue
				TraesCS2A02G498700	0	grey
				TraesCS2A02G498800	0	grey
				TraesCS2A02G499000	20	royalblue
				TraesCS2A02G499400	30	steelblue
				TraesCS2A02G499500	0	grey
				TraesCS2A02G499600	1	turquoise
				TraesCS2A02G499700	0	grey
				TraesCS2A02G499800	20	royalblue
				TraesCS2A02G499900	1	turquoise
				TraesCS2A02G500200	53	palevioletred3
				TraesCS2A02G500300	0	grey
				TraesCS2A02G500400	1	turquoise
				TraesCS2A02G500500	4	yellow
				TraesCS2A02G500600	43	ivory
				TraesCS2A02G500900	6	red
				TraesCS2A02G501000	2	blue
				TraesCS2A02G501300	8	pink
				TraesCS2A02G501500	5	green
				TraesCS2A02G501600	15	midnightblue
				TraesCS2A02G501700	1	turquoise
				TraesCS2A02G502100	2	blue
				TraesCS2A02G502200	55	maroon
				TraesCS2A02G502300	0	grey
				TraesCS2A02G502400	3	brown
				TraesCS2A02G503000	0	grey
				TraesCS2A02G503200	3	brown
				TraesCS2A02G503400	13	salmon
				TraesCS2A02G503900	4	yellow
				TraesCS2A02G504100	20	royalblue
				TraesCS2A02G504200	1	turquoise
				TraesCS2A02G504300	1	turquoise
				TraesCS2A02G504600	28	skyblue
				TraesCS2A02G504700	4	yellow
				TraesCS2A02G505100	0	grey
				TraesCS2A02G505200	7	black
				TraesCS2A02G505700	3	brown
				TraesCS2A02G505800	3	brown
				TraesCS2A02G505900	4	yellow
				TraesCS2A02G506200	3	brown
				TraesCS2A02G506300	0	grey
				TraesCS2A02G506400	0	grey
				TraesCS2A02G506500	41	lightsteelblue1
				TraesCS2A02G506600	2	blue
				TraesCS2A02G506700	22	darkgreen
				TraesCS2A02G506800	7	black
				TraesCS2A02G507100	7	black
				TraesCS2A02G507200	2	blue
				TraesCS2A02G507300	0	grey
				TraesCS2A02G507400	20	royalblue
				TraesCS2A02G507500	3	brown
				TraesCS2A02G507900	5	green
				TraesCS2A02G508200	24	darkgrey
				TraesCS2A02G508400	4	yellow
				TraesCS2A02G508800	5	green
				TraesCS2A02G508900	0	grey
				TraesCS2A02G509100	0	grey
				TraesCS2A02G509800	9	magenta
				TraesCS2A02G510400	3	brown
				TraesCS2A02G510500	0	grey
				TraesCS2A02G510700	3	brown
				TraesCS2A02G510800	3	brown
				TraesCS2A02G510900	31	paleturquoise
				TraesCS2A02G511200	1	turquoise
				TraesCS2A02G511300	34	darkmagenta
				TraesCS2A02G511400	0	grey
				TraesCS2A02G511900	21	darkred
				TraesCS2A02G512000	34	darkmagenta
				TraesCS2A02G512100	3	brown
				TraesCS2A02G512400	3	brown
				TraesCS2A02G512500	28	skyblue
				TraesCS2A02G512600	6	red
				TraesCS2A02G512800	45	darkorange2
				TraesCS2A02G513100	1	turquoise
				TraesCS2A02G513900	36	yellowgreen
				TraesCS2A02G514100	4	yellow
				TraesCS2A02G514200	3	brown
				TraesCS2A02G514300	20	royalblue
				TraesCS2A02G514400	23	darkturquoise
				TraesCS2A02G514500	4	yellow
				TraesCS2A02G514600	2	blue
				TraesCS2A02G514800	2	blue
				TraesCS2A02G514900	9	magenta
				TraesCS2A02G515000	11	greenyellow
				TraesCS2A02G515200	18	lightgreen
				TraesCS2A02G515700	20	royalblue
				TraesCS2A02G516100	6	red
				TraesCS2A02G516200	1	turquoise
				TraesCS2A02G516300	0	grey
				TraesCS2A02G516900	5	green
				TraesCS2A02G517000	10	purple
				TraesCS2A02G517100	21	darkred
				TraesCS2A02G517200	2	blue
				TraesCS2A02G517400	0	grey
				TraesCS2A02G517500	1	turquoise
				TraesCS2A02G517900	1	turquoise
				TraesCS2A02G518000	10	purple
				TraesCS2A02G518200	5	green
				TraesCS2A02G518400	0	grey
				TraesCS2A02G518500	0	grey
				TraesCS2A02G518600	2	blue
				TraesCS2A02G518700	0	grey
				TraesCS2A02G518900	0	grey
				TraesCS2A02G519500	0	grey
				TraesCS2A02G519600	0	grey
				TraesCS2A02G519900	0	grey
				TraesCS2A02G520200	4	yellow
				TraesCS2A02G520300	1	turquoise
				TraesCS2A02G520400	3	brown
				TraesCS2A02G520700	5	green
				TraesCS2A02G521100	6	red
				TraesCS2A02G521300	28	skyblue
				TraesCS2A02G521400	15	midnightblue
				TraesCS2A02G521500	9	magenta
				TraesCS2A02G521600	23	darkturquoise
				TraesCS2A02G522100	0	grey
				TraesCS2A02G522200	25	orange
				TraesCS2A02G522400	26	darkorange
				TraesCS2A02G522500	1	turquoise
				TraesCS2A02G522600	1	turquoise
				TraesCS2A02G522700	46	brown4
				TraesCS2A02G523000	3	brown
				TraesCS2A02G523100	3	brown
				TraesCS2A02G523200	5	green
				TraesCS2A02G523300	4	yellow
				TraesCS2A02G523400	0	grey
				TraesCS2A02G523500	1	turquoise
				TraesCS2A02G523600	1	turquoise
				TraesCS2A02G523700	1	turquoise
				TraesCS2A02G524000	10	purple
				TraesCS2A02G524100	4	yellow
				TraesCS2A02G524200	4	yellow
				TraesCS2A02G524300	0	grey
				TraesCS2A02G524400	7	black
				TraesCS2A02G524600	1	turquoise
				TraesCS2A02G524800	15	midnightblue
				TraesCS2A02G525400	0	grey
				TraesCS2A02G525500	1	turquoise
				TraesCS2A02G525600	2	blue
				TraesCS2A02G525800	25	orange
				TraesCS2A02G525900	22	darkgreen
				TraesCS2A02G526000	1	turquoise
				TraesCS2A02G526100	10	purple
				TraesCS2A02G526200	4	yellow
				TraesCS2A02G526300	3	brown
				TraesCS2A02G526400	19	lightyellow
				TraesCS2A02G526500	1	turquoise
				TraesCS2A02G526700	4	yellow
				TraesCS2A02G527200	10	purple
				TraesCS2A02G527600	7	black
				TraesCS2A02G527800	21	darkred
				TraesCS2A02G527900	21	darkred
				TraesCS2A02G528300	1	turquoise
				TraesCS2A02G528600	41	lightsteelblue1
				TraesCS2A02G528700	62	coral2
				TraesCS2A02G528800	28	skyblue
				TraesCS2A02G528900	22	darkgreen
				TraesCS2A02G529000	4	yellow
				TraesCS2A02G530500	33	darkolivegreen
				TraesCS2A02G530600	0	grey
				TraesCS2A02G530800	1	turquoise
				TraesCS2A02G530900	5	green
				TraesCS2A02G531200	27	white
				TraesCS2A02G531400	27	white
				TraesCS2A02G531800	27	white
				TraesCS2A02G532000	27	white
				TraesCS2A02G532100	27	white
				TraesCS2A02G532200	27	white
				TraesCS2A02G532300	27	white
				TraesCS2A02G532400	27	white
				TraesCS2A02G532500	27	white
				TraesCS2A02G532700	27	white
				TraesCS2A02G532800	33	darkolivegreen
				TraesCS2A02G534500	9	magenta
				TraesCS2A02G535600	8	pink
				TraesCS2A02G535900	8	pink
				TraesCS2A02G536400	1	turquoise
				TraesCS2A02G536500	1	turquoise
				TraesCS2A02G536800	0	grey
				TraesCS2A02G537100	5	green
				TraesCS2A02G538000	43	ivory
				TraesCS2A02G538500	3	brown
				TraesCS2A02G538800	3	brown
				TraesCS2A02G539100	8	pink
				TraesCS2A02G539200	3	brown
				TraesCS2A02G539400	20	royalblue
				TraesCS2A02G539500	20	royalblue
				TraesCS2A02G539600	18	lightgreen
				TraesCS2A02G539700	1	turquoise
				TraesCS2A02G539800	13	salmon
				TraesCS2A02G539900	1	turquoise
				TraesCS2A02G540000	5	green
				TraesCS2A02G540100	30	steelblue
				TraesCS2A02G540900	46	brown4
				TraesCS2A02G541400	1	turquoise
				TraesCS2A02G541500	18	lightgreen
				TraesCS2A02G541900	8	pink
				TraesCS2A02G542700	8	pink
				TraesCS2A02G542800	9	magenta
				TraesCS2A02G542900	35	sienna3
				TraesCS2A02G543000	15	midnightblue
				TraesCS2A02G543100	0	grey
				TraesCS2A02G543300	6	red
				TraesCS2A02G543800	6	red
				TraesCS2A02G543900	17	grey60
				TraesCS2A02G544000	4	yellow
				TraesCS2A02G544200	10	purple
				TraesCS2A02G544300	25	orange
				TraesCS2A02G544500	1	turquoise
				TraesCS2A02G544800	25	orange
				TraesCS2A02G544900	10	purple
				TraesCS2A02G545000	4	yellow
				TraesCS2A02G545100	10	purple
				TraesCS2A02G545200	14	cyan
				TraesCS2A02G545400	12	tan
				TraesCS2A02G545500	0	grey
				TraesCS2A02G545600	2	blue
				TraesCS2A02G545700	2	blue
				TraesCS2A02G545900	6	red
				TraesCS2A02G546900	1	turquoise
				TraesCS2A02G547000	9	magenta
				TraesCS2A02G547200	0	grey
				TraesCS2A02G547700	42	lightcyan1
				TraesCS2A02G547800	4	yellow
				TraesCS2A02G547900	11	greenyellow
				TraesCS2A02G548000	14	cyan
				TraesCS2A02G548100	3	brown
				TraesCS2A02G548200	45	darkorange2
				TraesCS2A02G548300	3	brown
				TraesCS2A02G549000	4	yellow
				TraesCS2A02G549100	1	turquoise
				TraesCS2A02G549200	33	darkolivegreen
				TraesCS2A02G549300	2	blue
				TraesCS2A02G550200	32	violet
				TraesCS2A02G550300	2	blue
				TraesCS2A02G550400	0	grey
				TraesCS2A02G550700	4	yellow
				TraesCS2A02G550739	2	blue
				TraesCS2A02G550800	23	darkturquoise
				TraesCS2A02G550900	38	plum1
				TraesCS2A02G551000	20	royalblue
				TraesCS2A02G551100	46	brown4
				TraesCS2A02G551200	2	blue
				TraesCS2A02G551400	2	blue
				TraesCS2A02G551600	22	darkgreen
				TraesCS2A02G551800	1	turquoise
				TraesCS2A02G551900	5	green
				TraesCS2A02G552000	17	grey60
				TraesCS2A02G552100	0	grey
				TraesCS2A02G552300	15	midnightblue
				TraesCS2A02G552400	10	purple
				TraesCS2A02G552500	19	lightyellow
				TraesCS2A02G552600	6	red
				TraesCS2A02G552700	39	orangered4
				TraesCS2A02G552800	0	grey
				TraesCS2A02G552900	0	grey
				TraesCS2A02G553400	3	brown
				TraesCS2A02G553500	32	violet
				TraesCS2A02G553600	4	yellow
				TraesCS2A02G554100	2	blue
				TraesCS2A02G554200	0	grey
				TraesCS2A02G554400	5	green
				TraesCS2A02G554500	47	bisque4
				TraesCS2A02G554900	3	brown
				TraesCS2A02G555100	39	orangered4
				TraesCS2A02G555200	2	blue
				TraesCS2A02G555300	1	turquoise
				TraesCS2A02G555400	10	purple
				TraesCS2A02G555500	2	blue
				TraesCS2A02G555600	2	blue
				TraesCS2A02G555700	0	grey
				TraesCS2A02G555800	43	ivory
				TraesCS2A02G555900	43	ivory
				TraesCS2A02G556200	0	grey
				TraesCS2A02G556500	32	violet
				TraesCS2A02G556900	34	darkmagenta
				TraesCS2A02G557100	0	grey
				TraesCS2A02G557300	10	purple
				TraesCS2A02G557500	0	grey
				TraesCS2A02G557600	29	saddlebrown
				TraesCS2A02G557700	15	midnightblue
				TraesCS2A02G557900	17	grey60
				TraesCS2A02G558000	11	greenyellow
				TraesCS2A02G559300	4	yellow
				TraesCS2A02G559500	52	salmon4
				TraesCS2A02G559600	1	turquoise
				TraesCS2A02G559700	18	lightgreen
				TraesCS2A02G559800	1	turquoise
				TraesCS2A02G560300	23	darkturquoise
				TraesCS2A02G560400	1	turquoise
				TraesCS2A02G560500	1	turquoise
				TraesCS2A02G561100	0	grey
				TraesCS2A02G561300	3	brown
				TraesCS2A02G561500	2	blue
				TraesCS2A02G561600	2	blue
				TraesCS2A02G562400	1	turquoise
				TraesCS2A02G562500	0	grey
				TraesCS2A02G563100	1	turquoise
				TraesCS2A02G563400	0	grey
				TraesCS2A02G563500	2	blue
				TraesCS2A02G564000	9	magenta
				TraesCS2A02G565800	3	brown
				TraesCS2A02G566600	0	grey
				TraesCS2A02G566700	3	brown
				TraesCS2A02G567000	24	darkgrey
				TraesCS2A02G567300	0	grey
				TraesCS2A02G567400	10	purple
				TraesCS2A02G567600	0	grey
				TraesCS2A02G567800	16	lightcyan
				TraesCS2A02G567900	0	grey
				TraesCS2A02G568200	31	paleturquoise
				TraesCS2A02G568300	34	darkmagenta
				TraesCS2A02G569400	5	green
				TraesCS2A02G569500	25	orange
				TraesCS2A02G569700	18	lightgreen
				TraesCS2A02G570100	11	greenyellow
				TraesCS2A02G570200	11	greenyellow
				TraesCS2A02G570300	0	grey
				TraesCS2A02G570700	4	yellow
				TraesCS2A02G570800	2	blue
				TraesCS2A02G571300	7	black
				TraesCS2A02G571500	9	magenta
				TraesCS2A02G571600	4	yellow
				TraesCS2A02G573300	9	magenta
				TraesCS2A02G573800	1	turquoise
				TraesCS2A02G574000	3	brown
				TraesCS2A02G574600	3	brown
				TraesCS2A02G574700	4	yellow
				TraesCS2A02G575000	11	greenyellow
				TraesCS2A02G575300	5	green
				TraesCS2A02G575400	4	yellow
				TraesCS2A02G575500	1	turquoise
				TraesCS2A02G576400	32	violet
				TraesCS2A02G576500	2	blue
				TraesCS2A02G576600	24	darkgrey
				TraesCS2A02G577100	0	grey
				TraesCS2A02G577400	24	darkgrey
				TraesCS2A02G577500	4	yellow
				TraesCS2A02G577600	12	tan
				TraesCS2A02G577700	29	saddlebrown
				TraesCS2A02G578900	3	brown
				TraesCS2A02G579900	1	turquoise
				TraesCS2A02G580000	2	blue
				TraesCS2A02G580100	0	grey
				TraesCS2A02G580600	0	grey
				TraesCS2A02G580800	1	turquoise
				TraesCS2A02G581400	4	yellow
				TraesCS2A02G581600	3	brown
				TraesCS2A02G581700	0	grey
				TraesCS2A02G582000	28	skyblue
				TraesCS2A02G582100	1	turquoise
				TraesCS2A02G582200	0	grey
				TraesCS2A02G582300	1	turquoise
				TraesCS2A02G582500	9	magenta
				TraesCS2A02G582700	1	turquoise
				TraesCS2A02G582900	11	greenyellow
				TraesCS2A02G583000	8	pink
				TraesCS2A02G583100	0	grey
				TraesCS2A02G583400	8	pink
				TraesCS2A02G583500	8	pink
				TraesCS2A02G583600	3	brown
				TraesCS2A02G583700	1	turquoise
				TraesCS2A02G583800	56	lightpink4
				TraesCS2A02G583900	51	thistle1
				TraesCS2A02G584100	3	brown
				TraesCS2A02G584200	0	grey
				TraesCS2A02G584700	55	maroon
				TraesCS2A02G584900	0	grey
				TraesCS2A02G585200	15	midnightblue
				TraesCS2A02G585300	6	red
				TraesCS2A02G585400	4	yellow
				TraesCS2A02G585500	6	red
				TraesCS2A02G585700	0	grey
				TraesCS2A02G585800	2	blue
				TraesCS2A02G586000	15	midnightblue
				TraesCS2A02G586100	0	grey
				TraesCS2A02G586400	19	lightyellow
				TraesCS2A02G586500	0	grey
				TraesCS2A02G586800	14	cyan
				TraesCS2A02G586900	15	midnightblue
				TraesCS2A02G587000	0	grey
				TraesCS2A02G587100	5	green
				TraesCS2A02G587700	31	paleturquoise
				TraesCS2A02G587800	13	salmon
				TraesCS2A02G587900	50	thistle2
				TraesCS2A02G588000	1	turquoise
				TraesCS2A02G588100	9	magenta
				TraesCS2A02G588500	3	brown
				TraesCS2A02G589200	0	grey
				TraesCS2A02G589300	10	purple
				TraesCS2A02G589400	2	blue
				TraesCS2A02G589900	1	turquoise
				TraesCS2A02G590000	13	salmon
				TraesCS2A02G590300	7	black
				TraesCS2A02G590600	1	turquoise
				TraesCS2A02G590900	43	ivory
				TraesCS2A02G591000	18	lightgreen
				TraesCS2A02G591200	3	brown
				TraesCS2A02G591300	3	brown
				TraesCS2A02G591500	4	yellow
				TraesCS2A02G591700	3	brown
				TraesCS2A02G592500	0	grey
				TraesCS2A02G592600	4	yellow
				TraesCS2A02G593000	27	white
				TraesCS2A02G593100	0	grey
				TraesCS2A02G593200	23	darkturquoise
				TraesCS2A02G593600	10	purple
				TraesCS2A02G593700	42	lightcyan1
				TraesCS2A02G593800	0	grey
				TraesCS2B02G000800	0	grey
				TraesCS2B02G002100	5	green
				TraesCS2B02G002800	15	midnightblue
				TraesCS2B02G002900	10	purple
				TraesCS2B02G003100	4	yellow
				TraesCS2B02G003200	10	purple
				TraesCS2B02G003400	10	purple
				TraesCS2B02G003600	2	blue
				TraesCS2B02G004000	1	turquoise
				TraesCS2B02G004500	4	yellow
				TraesCS2B02G005100	0	grey
				TraesCS2B02G005300	14	cyan
				TraesCS2B02G007700	14	cyan
				TraesCS2B02G007800	0	grey
				TraesCS2B02G008000	3	brown
				TraesCS2B02G008900	39	orangered4
				TraesCS2B02G009300	0	grey
				TraesCS2B02G009500	4	yellow
				TraesCS2B02G009900	2	blue
				TraesCS2B02G010000	0	grey
				TraesCS2B02G010200	6	red
				TraesCS2B02G010300	5	green
				TraesCS2B02G010400	2	blue
				TraesCS2B02G010900	2	blue
				TraesCS2B02G012000	3	brown
				TraesCS2B02G012500	1	turquoise
				TraesCS2B02G012600	1	turquoise
				TraesCS2B02G012800	35	sienna3
				TraesCS2B02G012900	2	blue
				TraesCS2B02G013500	6	red
				TraesCS2B02G013600	12	tan
				TraesCS2B02G014700	10	purple
				TraesCS2B02G015100	10	purple
				TraesCS2B02G015500	16	lightcyan
				TraesCS2B02G015600	10	purple
				TraesCS2B02G015700	0	grey
				TraesCS2B02G016000	4	yellow
				TraesCS2B02G016300	15	midnightblue
				TraesCS2B02G017800	7	black
				TraesCS2B02G018500	1	turquoise
				TraesCS2B02G018700	0	grey
				TraesCS2B02G018800	3	brown
				TraesCS2B02G019400	0	grey
				TraesCS2B02G020400	0	grey
				TraesCS2B02G021100	13	salmon
				TraesCS2B02G022600	34	darkmagenta
				TraesCS2B02G022700	24	darkgrey
				TraesCS2B02G022800	48	darkslateblue
				TraesCS2B02G023200	26	darkorange
				TraesCS2B02G023400	28	skyblue
				TraesCS2B02G023500	44	floralwhite
				TraesCS2B02G023800	0	grey
				TraesCS2B02G023900	37	skyblue3
				TraesCS2B02G024200	1	turquoise
				TraesCS2B02G024400	6	red
				TraesCS2B02G024500	0	grey
				TraesCS2B02G025600	0	grey
				TraesCS2B02G025900	0	grey
				TraesCS2B02G026100	6	red
				TraesCS2B02G026200	6	red
				TraesCS2B02G027900	1	turquoise
				TraesCS2B02G029100	10	purple
				TraesCS2B02G030600	2	blue
				TraesCS2B02G030700	23	darkturquoise
				TraesCS2B02G030800	28	skyblue
				TraesCS2B02G031800	21	darkred
				TraesCS2B02G033600	4	yellow
				TraesCS2B02G033700	25	orange
				TraesCS2B02G034200	4	yellow
				TraesCS2B02G034300	15	midnightblue
				TraesCS2B02G034600	3	brown
				TraesCS2B02G035500	1	turquoise
				TraesCS2B02G035600	10	purple
				TraesCS2B02G036200	1	turquoise
				TraesCS2B02G036700	15	midnightblue
				TraesCS2B02G036800	8	pink
				TraesCS2B02G037200	10	purple
				TraesCS2B02G037300	0	grey
				TraesCS2B02G038000	9	magenta
				TraesCS2B02G038200	0	grey
				TraesCS2B02G038500	1	turquoise
				TraesCS2B02G040200	42	lightcyan1
				TraesCS2B02G040300	16	lightcyan
				TraesCS2B02G041500	1	turquoise
				TraesCS2B02G041600	1	turquoise
				TraesCS2B02G041900	0	grey
				TraesCS2B02G042400	1	turquoise
				TraesCS2B02G042500	7	black
				TraesCS2B02G042700	3	brown
				TraesCS2B02G042800	4	yellow
				TraesCS2B02G043500	13	salmon
				TraesCS2B02G043900	3	brown
				TraesCS2B02G044300	47	bisque4
				TraesCS2B02G044700	20	royalblue
				TraesCS2B02G044800	36	yellowgreen
				TraesCS2B02G044900	0	grey
				TraesCS2B02G045200	3	brown
				TraesCS2B02G045400	3	brown
				TraesCS2B02G045700	0	grey
				TraesCS2B02G045800	3	brown
				TraesCS2B02G046100	5	green
				TraesCS2B02G046400	0	grey
				TraesCS2B02G046500	1	turquoise
				TraesCS2B02G046600	29	saddlebrown
				TraesCS2B02G046700	0	grey
				TraesCS2B02G047000	1	turquoise
				TraesCS2B02G047100	22	darkgreen
				TraesCS2B02G047300	3	brown
				TraesCS2B02G047400	36	yellowgreen
				TraesCS2B02G047500	22	darkgreen
				TraesCS2B02G047900	34	darkmagenta
				TraesCS2B02G048100	1	turquoise
				TraesCS2B02G048200	1	turquoise
				TraesCS2B02G048300	2	blue
				TraesCS2B02G048500	49	plum2
				TraesCS2B02G048700	57	lavenderblush3
				TraesCS2B02G048800	11	greenyellow
				TraesCS2B02G049000	4	yellow
				TraesCS2B02G049200	9	magenta
				TraesCS2B02G049600	0	grey
				TraesCS2B02G049700	0	grey
				TraesCS2B02G050300	0	grey
				TraesCS2B02G050400	9	magenta
				TraesCS2B02G050600	1	turquoise
				TraesCS2B02G051000	26	darkorange
				TraesCS2B02G051300	9	magenta
				TraesCS2B02G051400	7	black
				TraesCS2B02G051500	3	brown
				TraesCS2B02G051700	18	lightgreen
				TraesCS2B02G051800	2	blue
				TraesCS2B02G052000	13	salmon
				TraesCS2B02G052300	26	darkorange
				TraesCS2B02G052400	0	grey
				TraesCS2B02G052700	6	red
				TraesCS2B02G053000	7	black
				TraesCS2B02G053100	12	tan
				TraesCS2B02G053600	63	mediumorchid
				TraesCS2B02G053700	46	brown4
				TraesCS2B02G053800	10	purple
				TraesCS2B02G054400	15	midnightblue
				TraesCS2B02G054600	3	brown
				TraesCS2B02G054700	3	brown
				TraesCS2B02G054900	3	brown
				TraesCS2B02G056700	10	purple
				TraesCS2B02G056800	34	darkmagenta
				TraesCS2B02G057000	0	grey
				TraesCS2B02G057200	0	grey
				TraesCS2B02G057300	7	black
				TraesCS2B02G058000	1	turquoise
				TraesCS2B02G058200	1	turquoise
				TraesCS2B02G058300	1	turquoise
				TraesCS2B02G059500	1	turquoise
				TraesCS2B02G059900	0	grey
				TraesCS2B02G060200	1	turquoise
				TraesCS2B02G062500	3	brown
				TraesCS2B02G062900	22	darkgreen
				TraesCS2B02G063600	50	thistle2
				TraesCS2B02G063700	6	red
				TraesCS2B02G063900	3	brown
				TraesCS2B02G064900	3	brown
				TraesCS2B02G065000	0	grey
				TraesCS2B02G065300	33	darkolivegreen
				TraesCS2B02G065400	29	saddlebrown
				TraesCS2B02G065800	9	magenta
				TraesCS2B02G066000	9	magenta
				TraesCS2B02G066100	9	magenta
				TraesCS2B02G067000	1	turquoise
				TraesCS2B02G067100	1	turquoise
				TraesCS2B02G067400	0	grey
				TraesCS2B02G068100	19	lightyellow
				TraesCS2B02G068200	29	saddlebrown
				TraesCS2B02G068800	4	yellow
				TraesCS2B02G069000	7	black
				TraesCS2B02G070700	1	turquoise
				TraesCS2B02G070800	22	darkgreen
				TraesCS2B02G071000	6	red
				TraesCS2B02G071100	0	grey
				TraesCS2B02G072200	0	grey
				TraesCS2B02G073200	14	cyan
				TraesCS2B02G073500	1	turquoise
				TraesCS2B02G073600	4	yellow
				TraesCS2B02G073800	13	salmon
				TraesCS2B02G074100	2	blue
				TraesCS2B02G074200	2	blue
				TraesCS2B02G074400	25	orange
				TraesCS2B02G074500	2	blue
				TraesCS2B02G074700	5	green
				TraesCS2B02G075000	10	purple
				TraesCS2B02G075100	3	brown
				TraesCS2B02G075300	0	grey
				TraesCS2B02G075400	0	grey
				TraesCS2B02G075600	0	grey
				TraesCS2B02G075700	0	grey
				TraesCS2B02G075800	10	purple
				TraesCS2B02G076200	2	blue
				TraesCS2B02G076300	1	turquoise
				TraesCS2B02G076500	0	grey
				TraesCS2B02G076800	23	darkturquoise
				TraesCS2B02G076900	38	plum1
				TraesCS2B02G077100	3	brown
				TraesCS2B02G077200	2	blue
				TraesCS2B02G077300	14	cyan
				TraesCS2B02G077700	4	yellow
				TraesCS2B02G078200	12	tan
				TraesCS2B02G078300	12	tan
				TraesCS2B02G078400	2	blue
				TraesCS2B02G078500	0	grey
				TraesCS2B02G078600	1	turquoise
				TraesCS2B02G078700	1	turquoise
				TraesCS2B02G078900	1	turquoise
				TraesCS2B02G079100	1	turquoise
				TraesCS2B02G079200	1	turquoise
				TraesCS2B02G079300	1	turquoise
				TraesCS2B02G079400	1	turquoise
				TraesCS2B02G079500	1	turquoise
				TraesCS2B02G079600	2	blue
				TraesCS2B02G079700	15	midnightblue
				TraesCS2B02G079900	3	brown
				TraesCS2B02G080000	7	black
				TraesCS2B02G080100	0	grey
				TraesCS2B02G080200	1	turquoise
				TraesCS2B02G080400	4	yellow
				TraesCS2B02G080700	1	turquoise
				TraesCS2B02G081100	1	turquoise
				TraesCS2B02G081300	1	turquoise
				TraesCS2B02G081600	2	blue
				TraesCS2B02G082000	0	grey
				TraesCS2B02G082100	0	grey
				TraesCS2B02G082200	1	turquoise
				TraesCS2B02G082400	7	black
				TraesCS2B02G082500	2	blue
				TraesCS2B02G082700	5	green
				TraesCS2B02G082800	41	lightsteelblue1
				TraesCS2B02G083000	5	green
				TraesCS2B02G083400	0	grey
				TraesCS2B02G083500	5	green
				TraesCS2B02G083800	14	cyan
				TraesCS2B02G083900	14	cyan
				TraesCS2B02G084200	1	turquoise
				TraesCS2B02G084300	1	turquoise
				TraesCS2B02G084900	1	turquoise
				TraesCS2B02G085000	10	purple
				TraesCS2B02G085100	1	turquoise
				TraesCS2B02G086700	2	blue
				TraesCS2B02G086800	54	navajowhite2
				TraesCS2B02G086900	1	turquoise
				TraesCS2B02G087600	1	turquoise
				TraesCS2B02G087900	15	midnightblue
				TraesCS2B02G088600	1	turquoise
				TraesCS2B02G089000	13	salmon
				TraesCS2B02G089100	5	green
				TraesCS2B02G089600	0	grey
				TraesCS2B02G089800	6	red
				TraesCS2B02G090400	10	purple
				TraesCS2B02G090600	26	darkorange
				TraesCS2B02G091300	24	darkgrey
				TraesCS2B02G091600	2	blue
				TraesCS2B02G091800	35	sienna3
				TraesCS2B02G092700	15	midnightblue
				TraesCS2B02G093500	4	yellow
				TraesCS2B02G093600	19	lightyellow
				TraesCS2B02G093900	6	red
				TraesCS2B02G094100	3	brown
				TraesCS2B02G094200	4	yellow
				TraesCS2B02G094300	13	salmon
				TraesCS2B02G094500	0	grey
				TraesCS2B02G094600	6	red
				TraesCS2B02G094700	4	yellow
				TraesCS2B02G094800	0	grey
				TraesCS2B02G094900	0	grey
				TraesCS2B02G095000	0	grey
				TraesCS2B02G095200	0	grey
				TraesCS2B02G095400	0	grey
				TraesCS2B02G095500	3	brown
				TraesCS2B02G095900	32	violet
				TraesCS2B02G096000	8	pink
				TraesCS2B02G096100	1	turquoise
				TraesCS2B02G096200	15	midnightblue
				TraesCS2B02G096300	4	yellow
				TraesCS2B02G096500	11	greenyellow
				TraesCS2B02G096600	6	red
				TraesCS2B02G096700	18	lightgreen
				TraesCS2B02G096800	4	yellow
				TraesCS2B02G097100	12	tan
				TraesCS2B02G097300	2	blue
				TraesCS2B02G098400	10	purple
				TraesCS2B02G098500	3	brown
				TraesCS2B02G098600	10	purple
				TraesCS2B02G098700	11	greenyellow
				TraesCS2B02G098800	0	grey
				TraesCS2B02G099500	1	turquoise
				TraesCS2B02G099600	26	darkorange
				TraesCS2B02G099700	16	lightcyan
				TraesCS2B02G099800	0	grey
				TraesCS2B02G100400	41	lightsteelblue1
				TraesCS2B02G100700	0	grey
				TraesCS2B02G100800	7	black
				TraesCS2B02G101100	0	grey
				TraesCS2B02G101200	6	red
				TraesCS2B02G101500	22	darkgreen
				TraesCS2B02G101600	22	darkgreen
				TraesCS2B02G101700	0	grey
				TraesCS2B02G101800	20	royalblue
				TraesCS2B02G101900	5	green
				TraesCS2B02G102500	2	blue
				TraesCS2B02G102900	1	turquoise
				TraesCS2B02G103500	15	midnightblue
				TraesCS2B02G103600	1	turquoise
				TraesCS2B02G104200	15	midnightblue
				TraesCS2B02G104300	39	orangered4
				TraesCS2B02G104800	2	blue
				TraesCS2B02G105000	2	blue
				TraesCS2B02G105100	5	green
				TraesCS2B02G105300	3	brown
				TraesCS2B02G105500	3	brown
				TraesCS2B02G105600	7	black
				TraesCS2B02G105700	27	white
				TraesCS2B02G105800	15	midnightblue
				TraesCS2B02G106000	10	purple
				TraesCS2B02G106100	1	turquoise
				TraesCS2B02G106300	3	brown
				TraesCS2B02G106400	33	darkolivegreen
				TraesCS2B02G106500	13	salmon
				TraesCS2B02G107100	3	brown
				TraesCS2B02G107200	1	turquoise
				TraesCS2B02G107400	5	green
				TraesCS2B02G107900	6	red
				TraesCS2B02G108100	6	red
				TraesCS2B02G108200	0	grey
				TraesCS2B02G108800	3	brown
				TraesCS2B02G108900	3	brown
				TraesCS2B02G109000	12	tan
				TraesCS2B02G109100	24	darkgrey
				TraesCS2B02G109900	2	blue
				TraesCS2B02G110300	27	white
				TraesCS2B02G110400	46	brown4
				TraesCS2B02G110500	2	blue
				TraesCS2B02G110800	31	paleturquoise
				TraesCS2B02G111000	21	darkred
				TraesCS2B02G111100	24	darkgrey
				TraesCS2B02G111400	26	darkorange
				TraesCS2B02G111800	0	grey
				TraesCS2B02G111900	4	yellow
				TraesCS2B02G112000	5	green
				TraesCS2B02G112200	9	magenta
				TraesCS2B02G112300	36	yellowgreen
				TraesCS2B02G112400	0	grey
				TraesCS2B02G112700	0	grey
				TraesCS2B02G113100	0	grey
				TraesCS2B02G113200	3	brown
				TraesCS2B02G113300	1	turquoise
				TraesCS2B02G113500	31	paleturquoise
				TraesCS2B02G113600	2	blue
				TraesCS2B02G113700	32	violet
				TraesCS2B02G113800	15	midnightblue
				TraesCS2B02G113900	7	black
				TraesCS2B02G114000	13	salmon
				TraesCS2B02G114500	3	brown
				TraesCS2B02G114700	2	blue
				TraesCS2B02G114800	33	darkolivegreen
				TraesCS2B02G114900	34	darkmagenta
				TraesCS2B02G115100	2	blue
				TraesCS2B02G115200	9	magenta
				TraesCS2B02G115300	8	pink
				TraesCS2B02G115400	2	blue
				TraesCS2B02G115500	45	darkorange2
				TraesCS2B02G115600	5	green
				TraesCS2B02G115700	4	yellow
				TraesCS2B02G115800	0	grey
				TraesCS2B02G115900	6	red
				TraesCS2B02G116000	6	red
				TraesCS2B02G116700	34	darkmagenta
				TraesCS2B02G116900	8	pink
				TraesCS2B02G117000	9	magenta
				TraesCS2B02G117400	1	turquoise
				TraesCS2B02G117500	2	blue
				TraesCS2B02G117700	38	plum1
				TraesCS2B02G117800	3	brown
				TraesCS2B02G118000	65	yellow4
				TraesCS2B02G118100	15	midnightblue
				TraesCS2B02G118500	49	plum2
				TraesCS2B02G118700	2	blue
				TraesCS2B02G118800	0	grey
				TraesCS2B02G118900	3	brown
				TraesCS2B02G119100	1	turquoise
				TraesCS2B02G119200	4	yellow
				TraesCS2B02G119300	0	grey
				TraesCS2B02G119400	9	magenta
				TraesCS2B02G119500	19	lightyellow
				TraesCS2B02G119600	1	turquoise
				TraesCS2B02G119700	7	black
				TraesCS2B02G119800	0	grey
				TraesCS2B02G120200	33	darkolivegreen
				TraesCS2B02G120300	2	blue
				TraesCS2B02G120600	2	blue
				TraesCS2B02G120700	3	brown
				TraesCS2B02G120800	0	grey
				TraesCS2B02G120900	0	grey
				TraesCS2B02G121100	9	magenta
				TraesCS2B02G121300	0	grey
				TraesCS2B02G121500	3	brown
				TraesCS2B02G121600	8	pink
				TraesCS2B02G121700	0	grey
				TraesCS2B02G122000	5	green
				TraesCS2B02G122200	1	turquoise
				TraesCS2B02G122300	52	salmon4
				TraesCS2B02G122500	3	brown
				TraesCS2B02G122700	28	skyblue
				TraesCS2B02G122900	0	grey
				TraesCS2B02G123100	2	blue
				TraesCS2B02G123400	51	thistle1
				TraesCS2B02G123500	5	green
				TraesCS2B02G123700	34	darkmagenta
				TraesCS2B02G123900	3	brown
				TraesCS2B02G124100	18	lightgreen
				TraesCS2B02G124200	2	blue
				TraesCS2B02G125400	2	blue
				TraesCS2B02G126400	2	blue
				TraesCS2B02G126500	12	tan
				TraesCS2B02G126600	1	turquoise
				TraesCS2B02G127200	42	lightcyan1
				TraesCS2B02G127500	1	turquoise
				TraesCS2B02G127600	10	purple
				TraesCS2B02G127700	16	lightcyan
				TraesCS2B02G127800	27	white
				TraesCS2B02G127900	12	tan
				TraesCS2B02G128300	7	black
				TraesCS2B02G129200	0	grey
				TraesCS2B02G129300	12	tan
				TraesCS2B02G129400	0	grey
				TraesCS2B02G129500	0	grey
				TraesCS2B02G129600	55	maroon
				TraesCS2B02G130000	27	white
				TraesCS2B02G130200	34	darkmagenta
				TraesCS2B02G130300	1	turquoise
				TraesCS2B02G130400	19	lightyellow
				TraesCS2B02G130600	11	greenyellow
				TraesCS2B02G130700	3	brown
				TraesCS2B02G130900	48	darkslateblue
				TraesCS2B02G131300	27	white
				TraesCS2B02G131400	3	brown
				TraesCS2B02G131500	39	orangered4
				TraesCS2B02G131600	19	lightyellow
				TraesCS2B02G131700	2	blue
				TraesCS2B02G131800	11	greenyellow
				TraesCS2B02G131900	39	orangered4
				TraesCS2B02G132000	46	brown4
				TraesCS2B02G132900	38	plum1
				TraesCS2B02G133200	36	yellowgreen
				TraesCS2B02G133300	2	blue
				TraesCS2B02G133400	22	darkgreen
				TraesCS2B02G133500	1	turquoise
				TraesCS2B02G133900	0	grey
				TraesCS2B02G134100	4	yellow
				TraesCS2B02G134200	0	grey
				TraesCS2B02G134300	0	grey
				TraesCS2B02G134700	15	midnightblue
				TraesCS2B02G135300	1	turquoise
				TraesCS2B02G135500	21	darkred
				TraesCS2B02G135600	3	brown
				TraesCS2B02G135700	22	darkgreen
				TraesCS2B02G135800	16	lightcyan
				TraesCS2B02G135900	0	grey
				TraesCS2B02G136000	29	saddlebrown
				TraesCS2B02G136900	0	grey
				TraesCS2B02G137100	1	turquoise
				TraesCS2B02G137200	5	green
				TraesCS2B02G137300	32	violet
				TraesCS2B02G137400	16	lightcyan
				TraesCS2B02G137500	6	red
				TraesCS2B02G137600	47	bisque4
				TraesCS2B02G137700	3	brown
				TraesCS2B02G137800	3	brown
				TraesCS2B02G137900	14	cyan
				TraesCS2B02G138200	30	steelblue
				TraesCS2B02G138400	2	blue
				TraesCS2B02G138600	31	paleturquoise
				TraesCS2B02G139000	4	yellow
				TraesCS2B02G139100	62	coral2
				TraesCS2B02G140200	0	grey
				TraesCS2B02G140300	3	brown
				TraesCS2B02G140600	11	greenyellow
				TraesCS2B02G140700	10	purple
				TraesCS2B02G140800	10	purple
				TraesCS2B02G140900	11	greenyellow
				TraesCS2B02G141000	6	red
				TraesCS2B02G141100	6	red
				TraesCS2B02G141200	6	red
				TraesCS2B02G141300	6	red
				TraesCS2B02G141400	6	red
				TraesCS2B02G141600	10	purple
				TraesCS2B02G141800	47	bisque4
				TraesCS2B02G141900	0	grey
				TraesCS2B02G142000	0	grey
				TraesCS2B02G143100	2	blue
				TraesCS2B02G143200	2	blue
				TraesCS2B02G143500	1	turquoise
				TraesCS2B02G143600	10	purple
				TraesCS2B02G144100	21	darkred
				TraesCS2B02G144300	3	brown
				TraesCS2B02G144400	0	grey
				TraesCS2B02G145200	2	blue
				TraesCS2B02G145500	9	magenta
				TraesCS2B02G145700	14	cyan
				TraesCS2B02G145800	1	turquoise
				TraesCS2B02G145900	2	blue
				TraesCS2B02G146200	1	turquoise
				TraesCS2B02G146300	6	red
				TraesCS2B02G146400	6	red
				TraesCS2B02G147000	1	turquoise
				TraesCS2B02G147100	1	turquoise
				TraesCS2B02G147200	0	grey
				TraesCS2B02G147300	39	orangered4
				TraesCS2B02G147400	0	grey
				TraesCS2B02G147500	54	navajowhite2
				TraesCS2B02G147700	33	darkolivegreen
				TraesCS2B02G147800	21	darkred
				TraesCS2B02G147900	6	red
				TraesCS2B02G148000	31	paleturquoise
				TraesCS2B02G148200	14	cyan
				TraesCS2B02G148300	1	turquoise
				TraesCS2B02G148600	17	grey60
				TraesCS2B02G148700	14	cyan
				TraesCS2B02G148800	16	lightcyan
				TraesCS2B02G148900	18	lightgreen
				TraesCS2B02G149000	37	skyblue3
				TraesCS2B02G149100	15	midnightblue
				TraesCS2B02G149500	43	ivory
				TraesCS2B02G150200	1	turquoise
				TraesCS2B02G150400	0	grey
				TraesCS2B02G150800	39	orangered4
				TraesCS2B02G150900	17	grey60
				TraesCS2B02G151100	28	skyblue
				TraesCS2B02G151200	14	cyan
				TraesCS2B02G151800	1	turquoise
				TraesCS2B02G152100	2	blue
				TraesCS2B02G152300	1	turquoise
				TraesCS2B02G152600	2	blue
				TraesCS2B02G152700	1	turquoise
				TraesCS2B02G152800	5	green
				TraesCS2B02G152900	60	coral1
				TraesCS2B02G153000	0	grey
				TraesCS2B02G153500	2	blue
				TraesCS2B02G153700	0	grey
				TraesCS2B02G153800	0	grey
				TraesCS2B02G153900	28	skyblue
				TraesCS2B02G154000	4	yellow
				TraesCS2B02G154100	2	blue
				TraesCS2B02G154200	19	lightyellow
				TraesCS2B02G154300	6	red
				TraesCS2B02G154400	12	tan
				TraesCS2B02G154500	1	turquoise
				TraesCS2B02G154600	1	turquoise
				TraesCS2B02G154700	1	turquoise
				TraesCS2B02G154900	0	grey
				TraesCS2B02G155100	5	green
				TraesCS2B02G156000	26	darkorange
				TraesCS2B02G156100	45	darkorange2
				TraesCS2B02G156300	11	greenyellow
				TraesCS2B02G156400	37	skyblue3
				TraesCS2B02G157200	3	brown
				TraesCS2B02G157600	1	turquoise
				TraesCS2B02G157700	2	blue
				TraesCS2B02G157800	5	green
				TraesCS2B02G157900	1	turquoise
				TraesCS2B02G158100	1	turquoise
				TraesCS2B02G158500	6	red
				TraesCS2B02G159500	38	plum1
				TraesCS2B02G159600	26	darkorange
				TraesCS2B02G159700	5	green
				TraesCS2B02G159800	11	greenyellow
				TraesCS2B02G160600	3	brown
				TraesCS2B02G160700	3	brown
				TraesCS2B02G161100	21	darkred
				TraesCS2B02G161200	1	turquoise
				TraesCS2B02G161900	12	tan
				TraesCS2B02G162000	24	darkgrey
				TraesCS2B02G162100	21	darkred
				TraesCS2B02G162200	52	salmon4
				TraesCS2B02G162300	10	purple
				TraesCS2B02G162500	5	green
				TraesCS2B02G162600	0	grey
				TraesCS2B02G162700	41	lightsteelblue1
				TraesCS2B02G162800	6	red
				TraesCS2B02G162900	5	green
				TraesCS2B02G163100	41	lightsteelblue1
				TraesCS2B02G163300	1	turquoise
				TraesCS2B02G163500	8	pink
				TraesCS2B02G163600	8	pink
				TraesCS2B02G163800	0	grey
				TraesCS2B02G164000	2	blue
				TraesCS2B02G164100	2	blue
				TraesCS2B02G164200	24	darkgrey
				TraesCS2B02G164300	25	orange
				TraesCS2B02G164500	1	turquoise
				TraesCS2B02G164700	6	red
				TraesCS2B02G164800	4	yellow
				TraesCS2B02G164900	6	red
				TraesCS2B02G165000	15	midnightblue
				TraesCS2B02G165100	0	grey
				TraesCS2B02G165200	2	blue
				TraesCS2B02G165300	0	grey
				TraesCS2B02G165500	0	grey
				TraesCS2B02G165600	22	darkgreen
				TraesCS2B02G165800	6	red
				TraesCS2B02G166100	35	sienna3
				TraesCS2B02G166300	39	orangered4
				TraesCS2B02G166400	0	grey
				TraesCS2B02G166600	5	green
				TraesCS2B02G166800	2	blue
				TraesCS2B02G167000	38	plum1
				TraesCS2B02G167100	2	blue
				TraesCS2B02G167300	10	purple
				TraesCS2B02G167400	5	green
				TraesCS2B02G167500	30	steelblue
				TraesCS2B02G167600	39	orangered4
				TraesCS2B02G167700	4	yellow
				TraesCS2B02G167800	0	grey
				TraesCS2B02G167900	36	yellowgreen
				TraesCS2B02G168000	0	grey
				TraesCS2B02G168300	1	turquoise
				TraesCS2B02G168500	1	turquoise
				TraesCS2B02G168700	0	grey
				TraesCS2B02G168800	0	grey
				TraesCS2B02G168900	4	yellow
				TraesCS2B02G169200	2	blue
				TraesCS2B02G169300	32	violet
				TraesCS2B02G169400	4	yellow
				TraesCS2B02G169700	20	royalblue
				TraesCS2B02G170000	19	lightyellow
				TraesCS2B02G170200	2	blue
				TraesCS2B02G170600	2	blue
				TraesCS2B02G171100	46	brown4
				TraesCS2B02G171300	3	brown
				TraesCS2B02G171400	12	tan
				TraesCS2B02G171500	31	paleturquoise
				TraesCS2B02G171600	3	brown
				TraesCS2B02G171800	4	yellow
				TraesCS2B02G171900	2	blue
				TraesCS2B02G172000	2	blue
				TraesCS2B02G172100	24	darkgrey
				TraesCS2B02G172200	35	sienna3
				TraesCS2B02G172400	25	orange
				TraesCS2B02G172600	31	paleturquoise
				TraesCS2B02G172700	2	blue
				TraesCS2B02G172800	13	salmon
				TraesCS2B02G172900	49	plum2
				TraesCS2B02G174100	39	orangered4
				TraesCS2B02G174200	1	turquoise
				TraesCS2B02G174500	34	darkmagenta
				TraesCS2B02G174600	9	magenta
				TraesCS2B02G174700	2	blue
				TraesCS2B02G174800	37	skyblue3
				TraesCS2B02G175300	21	darkred
				TraesCS2B02G175400	16	lightcyan
				TraesCS2B02G175500	37	skyblue3
				TraesCS2B02G175700	19	lightyellow
				TraesCS2B02G175800	18	lightgreen
				TraesCS2B02G175900	12	tan
				TraesCS2B02G176700	19	lightyellow
				TraesCS2B02G176800	1	turquoise
				TraesCS2B02G176900	2	blue
				TraesCS2B02G177000	31	paleturquoise
				TraesCS2B02G177100	3	brown
				TraesCS2B02G177300	8	pink
				TraesCS2B02G177500	3	brown
				TraesCS2B02G177600	8	pink
				TraesCS2B02G177700	18	lightgreen
				TraesCS2B02G177900	7	black
				TraesCS2B02G178000	3	brown
				TraesCS2B02G178100	0	grey
				TraesCS2B02G178300	44	floralwhite
				TraesCS2B02G178400	3	brown
				TraesCS2B02G178500	22	darkgreen
				TraesCS2B02G178600	4	yellow
				TraesCS2B02G178700	0	grey
				TraesCS2B02G178800	3	brown
				TraesCS2B02G179400	12	tan
				TraesCS2B02G179600	31	paleturquoise
				TraesCS2B02G179700	2	blue
				TraesCS2B02G179800	7	black
				TraesCS2B02G179900	31	paleturquoise
				TraesCS2B02G180000	8	pink
				TraesCS2B02G180100	0	grey
				TraesCS2B02G180200	36	yellowgreen
				TraesCS2B02G180300	17	grey60
				TraesCS2B02G180400	45	darkorange2
				TraesCS2B02G180500	20	royalblue
				TraesCS2B02G180800	13	salmon
				TraesCS2B02G180900	37	skyblue3
				TraesCS2B02G181100	49	plum2
				TraesCS2B02G181200	1	turquoise
				TraesCS2B02G181300	34	darkmagenta
				TraesCS2B02G181600	1	turquoise
				TraesCS2B02G181700	12	tan
				TraesCS2B02G181900	14	cyan
				TraesCS2B02G182000	3	brown
				TraesCS2B02G182200	3	brown
				TraesCS2B02G182300	0	grey
				TraesCS2B02G182500	27	white
				TraesCS2B02G182600	5	green
				TraesCS2B02G182700	27	white
				TraesCS2B02G182900	20	royalblue
				TraesCS2B02G183100	6	red
				TraesCS2B02G183200	2	blue
				TraesCS2B02G183300	49	plum2
				TraesCS2B02G183400	0	grey
				TraesCS2B02G183500	12	tan
				TraesCS2B02G183700	1	turquoise
				TraesCS2B02G184100	0	grey
				TraesCS2B02G184500	26	darkorange
				TraesCS2B02G184600	33	darkolivegreen
				TraesCS2B02G184900	5	green
				TraesCS2B02G185300	5	green
				TraesCS2B02G185400	0	grey
				TraesCS2B02G185500	2	blue
				TraesCS2B02G185600	2	blue
				TraesCS2B02G185800	4	yellow
				TraesCS2B02G185900	1	turquoise
				TraesCS2B02G186000	2	blue
				TraesCS2B02G186400	1	turquoise
				TraesCS2B02G186500	23	darkturquoise
				TraesCS2B02G186600	6	red
				TraesCS2B02G186700	22	darkgreen
				TraesCS2B02G186800	2	blue
				TraesCS2B02G186900	27	white
				TraesCS2B02G187000	11	greenyellow
				TraesCS2B02G187100	2	blue
				TraesCS2B02G187200	27	white
				TraesCS2B02G187300	8	pink
				TraesCS2B02G187400	17	grey60
				TraesCS2B02G187600	2	blue
				TraesCS2B02G187700	20	royalblue
				TraesCS2B02G187800	16	lightcyan
				TraesCS2B02G188200	28	skyblue
				TraesCS2B02G188500	11	greenyellow
				TraesCS2B02G188600	5	green
				TraesCS2B02G188700	1	turquoise
				TraesCS2B02G188800	16	lightcyan
				TraesCS2B02G188900	22	darkgreen
				TraesCS2B02G189000	18	lightgreen
				TraesCS2B02G189100	0	grey
				TraesCS2B02G189200	0	grey
				TraesCS2B02G189300	0	grey
				TraesCS2B02G189500	12	tan
				TraesCS2B02G189600	3	brown
				TraesCS2B02G189700	7	black
				TraesCS2B02G189800	9	magenta
				TraesCS2B02G189900	9	magenta
				TraesCS2B02G190100	38	plum1
				TraesCS2B02G190200	18	lightgreen
				TraesCS2B02G190400	8	pink
				TraesCS2B02G190500	0	grey
				TraesCS2B02G190700	0	grey
				TraesCS2B02G191100	24	darkgrey
				TraesCS2B02G191200	23	darkturquoise
				TraesCS2B02G191300	40	mediumpurple3
				TraesCS2B02G191500	11	greenyellow
				TraesCS2B02G191700	0	grey
				TraesCS2B02G191800	4	yellow
				TraesCS2B02G191900	53	palevioletred3
				TraesCS2B02G192300	1	turquoise
				TraesCS2B02G192400	29	saddlebrown
				TraesCS2B02G192600	13	salmon
				TraesCS2B02G192700	45	darkorange2
				TraesCS2B02G192800	32	violet
				TraesCS2B02G192900	26	darkorange
				TraesCS2B02G193000	3	brown
				TraesCS2B02G193200	13	salmon
				TraesCS2B02G193600	2	blue
				TraesCS2B02G193700	4	yellow
				TraesCS2B02G194100	24	darkgrey
				TraesCS2B02G194200	23	darkturquoise
				TraesCS2B02G194400	12	tan
				TraesCS2B02G194500	0	grey
				TraesCS2B02G194600	24	darkgrey
				TraesCS2B02G194700	43	ivory
				TraesCS2B02G194900	2	blue
				TraesCS2B02G195100	2	blue
				TraesCS2B02G195200	6	red
				TraesCS2B02G195300	11	greenyellow
				TraesCS2B02G195400	32	violet
				TraesCS2B02G195600	3	brown
				TraesCS2B02G195700	1	turquoise
				TraesCS2B02G195800	39	orangered4
				TraesCS2B02G195900	1	turquoise
				TraesCS2B02G196100	33	darkolivegreen
				TraesCS2B02G196300	5	green
				TraesCS2B02G196400	0	grey
				TraesCS2B02G196500	14	cyan
				TraesCS2B02G196600	5	green
				TraesCS2B02G196800	0	grey
				TraesCS2B02G197100	2	blue
				TraesCS2B02G197200	12	tan
				TraesCS2B02G197300	3	brown
				TraesCS2B02G197400	13	salmon
				TraesCS2B02G197600	0	grey
				TraesCS2B02G197800	37	skyblue3
				TraesCS2B02G197900	41	lightsteelblue1
				TraesCS2B02G198100	22	darkgreen
				TraesCS2B02G198200	40	mediumpurple3
				TraesCS2B02G198300	1	turquoise
				TraesCS2B02G198400	40	mediumpurple3
				TraesCS2B02G198500	1	turquoise
				TraesCS2B02G198600	3	brown
				TraesCS2B02G198700	5	green
				TraesCS2B02G198800	1	turquoise
				TraesCS2B02G198900	1	turquoise
				TraesCS2B02G199000	0	grey
				TraesCS2B02G199100	3	brown
				TraesCS2B02G199400	5	green
				TraesCS2B02G199500	1	turquoise
				TraesCS2B02G199600	2	blue
				TraesCS2B02G199700	1	turquoise
				TraesCS2B02G199800	17	grey60
				TraesCS2B02G199900	19	lightyellow
				TraesCS2B02G200100	20	royalblue
				TraesCS2B02G200200	0	grey
				TraesCS2B02G200300	3	brown
				TraesCS2B02G200400	3	brown
				TraesCS2B02G200800	25	orange
				TraesCS2B02G200900	26	darkorange
				TraesCS2B02G201000	27	white
				TraesCS2B02G201100	0	grey
				TraesCS2B02G201300	0	grey
				TraesCS2B02G201500	6	red
				TraesCS2B02G201600	11	greenyellow
				TraesCS2B02G201700	24	darkgrey
				TraesCS2B02G201800	42	lightcyan1
				TraesCS2B02G201900	2	blue
				TraesCS2B02G202000	20	royalblue
				TraesCS2B02G202200	6	red
				TraesCS2B02G202300	4	yellow
				TraesCS2B02G202500	22	darkgreen
				TraesCS2B02G202600	15	midnightblue
				TraesCS2B02G202700	8	pink
				TraesCS2B02G202800	25	orange
				TraesCS2B02G202900	8	pink
				TraesCS2B02G203200	33	darkolivegreen
				TraesCS2B02G203300	0	grey
				TraesCS2B02G203400	0	grey
				TraesCS2B02G203800	2	blue
				TraesCS2B02G203900	47	bisque4
				TraesCS2B02G204100	1	turquoise
				TraesCS2B02G204200	21	darkred
				TraesCS2B02G204300	16	lightcyan
				TraesCS2B02G204600	20	royalblue
				TraesCS2B02G204700	13	salmon
				TraesCS2B02G204800	31	paleturquoise
				TraesCS2B02G205700	13	salmon
				TraesCS2B02G206300	5	green
				TraesCS2B02G206400	11	greenyellow
				TraesCS2B02G206500	6	red
				TraesCS2B02G206600	6	red
				TraesCS2B02G206800	4	yellow
				TraesCS2B02G207000	2	blue
				TraesCS2B02G207100	17	grey60
				TraesCS2B02G207200	9	magenta
				TraesCS2B02G207400	5	green
				TraesCS2B02G207500	13	salmon
				TraesCS2B02G207600	0	grey
				TraesCS2B02G207700	0	grey
				TraesCS2B02G207800	0	grey
				TraesCS2B02G207900	32	violet
				TraesCS2B02G208000	4	yellow
				TraesCS2B02G208200	23	darkturquoise
				TraesCS2B02G208300	14	cyan
				TraesCS2B02G208400	44	floralwhite
				TraesCS2B02G208500	29	saddlebrown
				TraesCS2B02G208700	5	green
				TraesCS2B02G208800	21	darkred
				TraesCS2B02G209000	41	lightsteelblue1
				TraesCS2B02G209100	17	grey60
				TraesCS2B02G209200	46	brown4
				TraesCS2B02G209300	14	cyan
				TraesCS2B02G209400	0	grey
				TraesCS2B02G209500	0	grey
				TraesCS2B02G209600	0	grey
				TraesCS2B02G209700	1	turquoise
				TraesCS2B02G209800	2	blue
				TraesCS2B02G209900	4	yellow
				TraesCS2B02G210000	1	turquoise
				TraesCS2B02G210100	25	orange
				TraesCS2B02G210200	22	darkgreen
				TraesCS2B02G210300	9	magenta
				TraesCS2B02G210400	1	turquoise
				TraesCS2B02G210600	8	pink
				TraesCS2B02G210700	30	steelblue
				TraesCS2B02G210800	0	grey
				TraesCS2B02G211000	2	blue
				TraesCS2B02G211100	11	greenyellow
				TraesCS2B02G211200	0	grey
				TraesCS2B02G211300	11	greenyellow
				TraesCS2B02G211400	0	grey
				TraesCS2B02G211500	25	orange
				TraesCS2B02G211600	0	grey
				TraesCS2B02G211800	2	blue
				TraesCS2B02G211900	4	yellow
				TraesCS2B02G212000	1	turquoise
				TraesCS2B02G212300	2	blue
				TraesCS2B02G212400	15	midnightblue
				TraesCS2B02G212500	1	turquoise
				TraesCS2B02G212800	2	blue
				TraesCS2B02G213000	1	turquoise
				TraesCS2B02G213100	5	green
				TraesCS2B02G213200	3	brown
				TraesCS2B02G213300	37	skyblue3
				TraesCS2B02G213400	0	grey
				TraesCS2B02G213500	0	grey
				TraesCS2B02G213600	0	grey
				TraesCS2B02G213700	10	purple
				TraesCS2B02G213800	24	darkgrey
				TraesCS2B02G213900	15	midnightblue
				TraesCS2B02G214000	26	darkorange
				TraesCS2B02G214100	2	blue
				TraesCS2B02G214200	22	darkgreen
				TraesCS2B02G214300	20	royalblue
				TraesCS2B02G214400	3	brown
				TraesCS2B02G214600	9	magenta
				TraesCS2B02G214700	0	grey
				TraesCS2B02G214800	0	grey
				TraesCS2B02G214900	20	royalblue
				TraesCS2B02G215000	9	magenta
				TraesCS2B02G215100	9	magenta
				TraesCS2B02G215200	52	salmon4
				TraesCS2B02G215400	0	grey
				TraesCS2B02G215500	0	grey
				TraesCS2B02G215700	30	steelblue
				TraesCS2B02G215800	8	pink
				TraesCS2B02G215900	21	darkred
				TraesCS2B02G216100	14	cyan
				TraesCS2B02G216200	22	darkgreen
				TraesCS2B02G216300	35	sienna3
				TraesCS2B02G216400	1	turquoise
				TraesCS2B02G216600	3	brown
				TraesCS2B02G216800	8	pink
				TraesCS2B02G216900	19	lightyellow
				TraesCS2B02G217000	19	lightyellow
				TraesCS2B02G217100	11	greenyellow
				TraesCS2B02G217200	2	blue
				TraesCS2B02G217300	0	grey
				TraesCS2B02G217400	47	bisque4
				TraesCS2B02G217500	8	pink
				TraesCS2B02G217700	0	grey
				TraesCS2B02G217800	12	tan
				TraesCS2B02G218000	2	blue
				TraesCS2B02G218100	1	turquoise
				TraesCS2B02G218200	0	grey
				TraesCS2B02G218800	2	blue
				TraesCS2B02G218900	0	grey
				TraesCS2B02G219000	23	darkturquoise
				TraesCS2B02G219100	12	tan
				TraesCS2B02G219200	8	pink
				TraesCS2B02G219300	4	yellow
				TraesCS2B02G219400	3	brown
				TraesCS2B02G219500	20	royalblue
				TraesCS2B02G219700	3	brown
				TraesCS2B02G219800	29	saddlebrown
				TraesCS2B02G220000	2	blue
				TraesCS2B02G220100	1	turquoise
				TraesCS2B02G220200	17	grey60
				TraesCS2B02G220300	56	lightpink4
				TraesCS2B02G220400	7	black
				TraesCS2B02G220600	1	turquoise
				TraesCS2B02G221400	13	salmon
				TraesCS2B02G221600	62	coral2
				TraesCS2B02G221700	2	blue
				TraesCS2B02G221800	7	black
				TraesCS2B02G222000	3	brown
				TraesCS2B02G222100	2	blue
				TraesCS2B02G222400	21	darkred
				TraesCS2B02G222600	56	lightpink4
				TraesCS2B02G222700	4	yellow
				TraesCS2B02G222800	0	grey
				TraesCS2B02G222900	3	brown
				TraesCS2B02G223000	48	darkslateblue
				TraesCS2B02G223100	8	pink
				TraesCS2B02G223200	6	red
				TraesCS2B02G223400	12	tan
				TraesCS2B02G223500	5	green
				TraesCS2B02G223600	50	thistle2
				TraesCS2B02G223700	7	black
				TraesCS2B02G223800	7	black
				TraesCS2B02G223900	4	yellow
				TraesCS2B02G224200	2	blue
				TraesCS2B02G224300	8	pink
				TraesCS2B02G224400	0	grey
				TraesCS2B02G224500	0	grey
				TraesCS2B02G224600	5	green
				TraesCS2B02G224700	0	grey
				TraesCS2B02G224800	1	turquoise
				TraesCS2B02G224900	6	red
				TraesCS2B02G225000	3	brown
				TraesCS2B02G225100	0	grey
				TraesCS2B02G225200	0	grey
				TraesCS2B02G225300	1	turquoise
				TraesCS2B02G225400	33	darkolivegreen
				TraesCS2B02G225800	14	cyan
				TraesCS2B02G225900	3	brown
				TraesCS2B02G226000	51	thistle1
				TraesCS2B02G226100	1	turquoise
				TraesCS2B02G226300	28	skyblue
				TraesCS2B02G226600	15	midnightblue
				TraesCS2B02G226700	5	green
				TraesCS2B02G226800	1	turquoise
				TraesCS2B02G226900	4	yellow
				TraesCS2B02G227000	8	pink
				TraesCS2B02G227100	1	turquoise
				TraesCS2B02G227200	6	red
				TraesCS2B02G227400	11	greenyellow
				TraesCS2B02G227500	8	pink
				TraesCS2B02G227600	0	grey
				TraesCS2B02G227800	2	blue
				TraesCS2B02G228000	7	black
				TraesCS2B02G228100	34	darkmagenta
				TraesCS2B02G228200	14	cyan
				TraesCS2B02G228300	1	turquoise
				TraesCS2B02G228500	4	yellow
				TraesCS2B02G228700	2	blue
				TraesCS2B02G229000	7	black
				TraesCS2B02G229100	3	brown
				TraesCS2B02G229200	10	purple
				TraesCS2B02G229300	9	magenta
				TraesCS2B02G229400	1	turquoise
				TraesCS2B02G229500	2	blue
				TraesCS2B02G229600	4	yellow
				TraesCS2B02G229800	23	darkturquoise
				TraesCS2B02G230000	0	grey
				TraesCS2B02G230100	0	grey
				TraesCS2B02G230200	6	red
				TraesCS2B02G230300	0	grey
				TraesCS2B02G230600	0	grey
				TraesCS2B02G230700	0	grey
				TraesCS2B02G230900	57	lavenderblush3
				TraesCS2B02G231000	39	orangered4
				TraesCS2B02G231200	35	sienna3
				TraesCS2B02G231300	0	grey
				TraesCS2B02G231400	5	green
				TraesCS2B02G231500	0	grey
				TraesCS2B02G231600	0	grey
				TraesCS2B02G231800	50	thistle2
				TraesCS2B02G231900	3	brown
				TraesCS2B02G232000	23	darkturquoise
				TraesCS2B02G232100	40	mediumpurple3
				TraesCS2B02G232300	3	brown
				TraesCS2B02G232400	3	brown
				TraesCS2B02G232500	8	pink
				TraesCS2B02G232600	6	red
				TraesCS2B02G232700	9	magenta
				TraesCS2B02G232800	2	blue
				TraesCS2B02G232900	34	darkmagenta
				TraesCS2B02G233000	7	black
				TraesCS2B02G233100	0	grey
				TraesCS2B02G233200	0	grey
				TraesCS2B02G233300	1	turquoise
				TraesCS2B02G233400	1	turquoise
				TraesCS2B02G233600	1	turquoise
				TraesCS2B02G233800	0	grey
				TraesCS2B02G233900	2	blue
				TraesCS2B02G234000	1	turquoise
				TraesCS2B02G234100	28	skyblue
				TraesCS2B02G234300	23	darkturquoise
				TraesCS2B02G234400	1	turquoise
				TraesCS2B02G234500	1	turquoise
				TraesCS2B02G234600	1	turquoise
				TraesCS2B02G234700	28	skyblue
				TraesCS2B02G234800	25	orange
				TraesCS2B02G234900	0	grey
				TraesCS2B02G235000	0	grey
				TraesCS2B02G235100	0	grey
				TraesCS2B02G235200	18	lightgreen
				TraesCS2B02G235300	4	yellow
				TraesCS2B02G235500	9	magenta
				TraesCS2B02G235700	14	cyan
				TraesCS2B02G235900	8	pink
				TraesCS2B02G236000	48	darkslateblue
				TraesCS2B02G236700	2	blue
				TraesCS2B02G236800	3	brown
				TraesCS2B02G237100	0	grey
				TraesCS2B02G237200	3	brown
				TraesCS2B02G237300	0	grey
				TraesCS2B02G237500	2	blue
				TraesCS2B02G237800	4	yellow
				TraesCS2B02G237900	5	green
				TraesCS2B02G238000	32	violet
				TraesCS2B02G238200	2	blue
				TraesCS2B02G238300	1	turquoise
				TraesCS2B02G238400	1	turquoise
				TraesCS2B02G238500	1	turquoise
				TraesCS2B02G238600	4	yellow
				TraesCS2B02G238800	3	brown
				TraesCS2B02G238900	0	grey
				TraesCS2B02G239200	14	cyan
				TraesCS2B02G239300	1	turquoise
				TraesCS2B02G239400	51	thistle1
				TraesCS2B02G239500	25	orange
				TraesCS2B02G239600	0	grey
				TraesCS2B02G239700	2	blue
				TraesCS2B02G239900	0	grey
				TraesCS2B02G240000	1	turquoise
				TraesCS2B02G240100	10	purple
				TraesCS2B02G240200	1	turquoise
				TraesCS2B02G240300	5	green
				TraesCS2B02G240600	47	bisque4
				TraesCS2B02G240700	0	grey
				TraesCS2B02G240800	0	grey
				TraesCS2B02G240900	0	grey
				TraesCS2B02G241000	2	blue
				TraesCS2B02G241100	3	brown
				TraesCS2B02G241400	20	royalblue
				TraesCS2B02G241800	4	yellow
				TraesCS2B02G242100	1	turquoise
				TraesCS2B02G242200	1	turquoise
				TraesCS2B02G242700	9	magenta
				TraesCS2B02G242800	5	green
				TraesCS2B02G242900	5	green
				TraesCS2B02G243600	39	orangered4
				TraesCS2B02G243700	0	grey
				TraesCS2B02G243900	30	steelblue
				TraesCS2B02G244000	47	bisque4
				TraesCS2B02G244100	8	pink
				TraesCS2B02G244200	24	darkgrey
				TraesCS2B02G244300	37	skyblue3
				TraesCS2B02G244400	51	thistle1
				TraesCS2B02G244500	7	black
				TraesCS2B02G244600	0	grey
				TraesCS2B02G244900	2	blue
				TraesCS2B02G245000	15	midnightblue
				TraesCS2B02G245100	3	brown
				TraesCS2B02G245600	28	skyblue
				TraesCS2B02G245700	29	saddlebrown
				TraesCS2B02G245800	7	black
				TraesCS2B02G245900	3	brown
				TraesCS2B02G246000	12	tan
				TraesCS2B02G246100	14	cyan
				TraesCS2B02G246200	0	grey
				TraesCS2B02G246400	0	grey
				TraesCS2B02G246500	44	floralwhite
				TraesCS2B02G246600	1	turquoise
				TraesCS2B02G246800	1	turquoise
				TraesCS2B02G246900	4	yellow
				TraesCS2B02G247000	0	grey
				TraesCS2B02G247100	2	blue
				TraesCS2B02G247200	2	blue
				TraesCS2B02G247300	1	turquoise
				TraesCS2B02G247400	40	mediumpurple3
				TraesCS2B02G247500	37	skyblue3
				TraesCS2B02G247600	2	blue
				TraesCS2B02G247700	4	yellow
				TraesCS2B02G247900	20	royalblue
				TraesCS2B02G248100	2	blue
				TraesCS2B02G248400	26	darkorange
				TraesCS2B02G248500	1	turquoise
				TraesCS2B02G248600	38	plum1
				TraesCS2B02G248700	3	brown
				TraesCS2B02G248800	31	paleturquoise
				TraesCS2B02G248900	1	turquoise
				TraesCS2B02G249000	2	blue
				TraesCS2B02G249100	17	grey60
				TraesCS2B02G249200	7	black
				TraesCS2B02G249400	2	blue
				TraesCS2B02G249500	53	palevioletred3
				TraesCS2B02G249600	41	lightsteelblue1
				TraesCS2B02G249700	16	lightcyan
				TraesCS2B02G249800	6	red
				TraesCS2B02G249900	23	darkturquoise
				TraesCS2B02G250000	2	blue
				TraesCS2B02G250100	3	brown
				TraesCS2B02G250200	43	ivory
				TraesCS2B02G250300	42	lightcyan1
				TraesCS2B02G250400	3	brown
				TraesCS2B02G250500	4	yellow
				TraesCS2B02G250600	0	grey
				TraesCS2B02G250700	59	darkseagreen4
				TraesCS2B02G250800	17	grey60
				TraesCS2B02G250900	25	orange
				TraesCS2B02G251300	0	grey
				TraesCS2B02G251400	15	midnightblue
				TraesCS2B02G251500	2	blue
				TraesCS2B02G251600	19	lightyellow
				TraesCS2B02G251700	2	blue
				TraesCS2B02G251800	0	grey
				TraesCS2B02G252100	22	darkgreen
				TraesCS2B02G252200	3	brown
				TraesCS2B02G252300	13	salmon
				TraesCS2B02G252900	28	skyblue
				TraesCS2B02G253000	0	grey
				TraesCS2B02G253100	60	coral1
				TraesCS2B02G253200	52	salmon4
				TraesCS2B02G253300	1	turquoise
				TraesCS2B02G253400	0	grey
				TraesCS2B02G253500	14	cyan
				TraesCS2B02G253600	28	skyblue
				TraesCS2B02G253700	13	salmon
				TraesCS2B02G253900	44	floralwhite
				TraesCS2B02G254000	1	turquoise
				TraesCS2B02G254100	34	darkmagenta
				TraesCS2B02G254300	5	green
				TraesCS2B02G254400	3	brown
				TraesCS2B02G254700	4	yellow
				TraesCS2B02G254800	1	turquoise
				TraesCS2B02G254900	17	grey60
				TraesCS2B02G255000	3	brown
				TraesCS2B02G255100	1	turquoise
				TraesCS2B02G255300	30	steelblue
				TraesCS2B02G255700	0	grey
				TraesCS2B02G255800	5	green
				TraesCS2B02G255900	1	turquoise
				TraesCS2B02G256000	0	grey
				TraesCS2B02G256100	15	midnightblue
				TraesCS2B02G256200	33	darkolivegreen
				TraesCS2B02G256300	1	turquoise
				TraesCS2B02G256500	0	grey
				TraesCS2B02G256600	6	red
				TraesCS2B02G256700	6	red
				TraesCS2B02G256800	53	palevioletred3
				TraesCS2B02G257000	1	turquoise
				TraesCS2B02G257100	1	turquoise
				TraesCS2B02G257200	16	lightcyan
				TraesCS2B02G257300	1	turquoise
				TraesCS2B02G257400	24	darkgrey
				TraesCS2B02G257600	16	lightcyan
				TraesCS2B02G257700	0	grey
				TraesCS2B02G257800	1	turquoise
				TraesCS2B02G258000	0	grey
				TraesCS2B02G258200	37	skyblue3
				TraesCS2B02G258300	0	grey
				TraesCS2B02G258400	0	grey
				TraesCS2B02G258500	7	black
				TraesCS2B02G258600	16	lightcyan
				TraesCS2B02G258900	0	grey
				TraesCS2B02G259000	0	grey
				TraesCS2B02G259100	3	brown
				TraesCS2B02G259200	0	grey
				TraesCS2B02G259300	3	brown
				TraesCS2B02G259400	0	grey
				TraesCS2B02G259500	44	floralwhite
				TraesCS2B02G259600	0	grey
				TraesCS2B02G259700	1	turquoise
				TraesCS2B02G259800	0	grey
				TraesCS2B02G260100	24	darkgrey
				TraesCS2B02G260200	1	turquoise
				TraesCS2B02G260300	19	lightyellow
				TraesCS2B02G260500	5	green
				TraesCS2B02G260600	39	orangered4
				TraesCS2B02G260800	2	blue
				TraesCS2B02G260900	16	lightcyan
				TraesCS2B02G261000	3	brown
				TraesCS2B02G261100	0	grey
				TraesCS2B02G261200	53	palevioletred3
				TraesCS2B02G261300	0	grey
				TraesCS2B02G261500	3	brown
				TraesCS2B02G261700	35	sienna3
				TraesCS2B02G261900	0	grey
				TraesCS2B02G262100	3	brown
				TraesCS2B02G262200	13	salmon
				TraesCS2B02G262400	15	midnightblue
				TraesCS2B02G262600	12	tan
				TraesCS2B02G262700	12	tan
				TraesCS2B02G262800	48	darkslateblue
				TraesCS2B02G262900	0	grey
				TraesCS2B02G263000	2	blue
				TraesCS2B02G263100	0	grey
				TraesCS2B02G263200	17	grey60
				TraesCS2B02G263300	1	turquoise
				TraesCS2B02G263500	16	lightcyan
				TraesCS2B02G263600	37	skyblue3
				TraesCS2B02G263700	0	grey
				TraesCS2B02G263800	3	brown
				TraesCS2B02G263900	8	pink
				TraesCS2B02G264000	51	thistle1
				TraesCS2B02G264100	1	turquoise
				TraesCS2B02G264200	29	saddlebrown
				TraesCS2B02G264300	0	grey
				TraesCS2B02G265700	4	yellow
				TraesCS2B02G265800	4	yellow
				TraesCS2B02G265900	2	blue
				TraesCS2B02G266100	9	magenta
				TraesCS2B02G266200	14	cyan
				TraesCS2B02G266400	2	blue
				TraesCS2B02G266500	22	darkgreen
				TraesCS2B02G266600	3	brown
				TraesCS2B02G266700	4	yellow
				TraesCS2B02G266900	3	brown
				TraesCS2B02G267000	1	turquoise
				TraesCS2B02G267100	6	red
				TraesCS2B02G267200	38	plum1
				TraesCS2B02G267300	17	grey60
				TraesCS2B02G267400	10	purple
				TraesCS2B02G267500	1	turquoise
				TraesCS2B02G267700	30	steelblue
				TraesCS2B02G267800	3	brown
				TraesCS2B02G267900	1	turquoise
				TraesCS2B02G268000	1	turquoise
				TraesCS2B02G268100	2	blue
				TraesCS2B02G268200	4	yellow
				TraesCS2B02G268300	19	lightyellow
				TraesCS2B02G268500	4	yellow
				TraesCS2B02G268600	24	darkgrey
				TraesCS2B02G268700	54	navajowhite2
				TraesCS2B02G268800	0	grey
				TraesCS2B02G268900	0	grey
				TraesCS2B02G269200	24	darkgrey
				TraesCS2B02G269300	1	turquoise
				TraesCS2B02G269400	13	salmon
				TraesCS2B02G269500	0	grey
				TraesCS2B02G269600	41	lightsteelblue1
				TraesCS2B02G269700	1	turquoise
				TraesCS2B02G270000	3	brown
				TraesCS2B02G270100	18	lightgreen
				TraesCS2B02G270200	12	tan
				TraesCS2B02G270300	1	turquoise
				TraesCS2B02G270400	38	plum1
				TraesCS2B02G270500	1	turquoise
				TraesCS2B02G270600	21	darkred
				TraesCS2B02G270700	0	grey
				TraesCS2B02G271000	22	darkgreen
				TraesCS2B02G271100	2	blue
				TraesCS2B02G271200	2	blue
				TraesCS2B02G271300	1	turquoise
				TraesCS2B02G271400	40	mediumpurple3
				TraesCS2B02G271500	34	darkmagenta
				TraesCS2B02G271600	0	grey
				TraesCS2B02G271700	51	thistle1
				TraesCS2B02G271800	38	plum1
				TraesCS2B02G271900	3	brown
				TraesCS2B02G272000	2	blue
				TraesCS2B02G272100	9	magenta
				TraesCS2B02G272200	11	greenyellow
				TraesCS2B02G272300	1	turquoise
				TraesCS2B02G272400	7	black
				TraesCS2B02G272500	5	green
				TraesCS2B02G272600	14	cyan
				TraesCS2B02G272800	23	darkturquoise
				TraesCS2B02G273000	24	darkgrey
				TraesCS2B02G273100	2	blue
				TraesCS2B02G273200	0	grey
				TraesCS2B02G273300	0	grey
				TraesCS2B02G273400	1	turquoise
				TraesCS2B02G273500	60	coral1
				TraesCS2B02G273600	0	grey
				TraesCS2B02G273700	4	yellow
				TraesCS2B02G273800	0	grey
				TraesCS2B02G273900	1	turquoise
				TraesCS2B02G274100	4	yellow
				TraesCS2B02G274200	29	saddlebrown
				TraesCS2B02G274300	28	skyblue
				TraesCS2B02G274400	3	brown
				TraesCS2B02G274500	4	yellow
				TraesCS2B02G274700	3	brown
				TraesCS2B02G274800	4	yellow
				TraesCS2B02G274900	15	midnightblue
				TraesCS2B02G275000	1	turquoise
				TraesCS2B02G275100	45	darkorange2
				TraesCS2B02G275200	1	turquoise
				TraesCS2B02G275300	5	green
				TraesCS2B02G275400	0	grey
				TraesCS2B02G275500	49	plum2
				TraesCS2B02G275600	1	turquoise
				TraesCS2B02G275700	54	navajowhite2
				TraesCS2B02G275800	2	blue
				TraesCS2B02G275900	6	red
				TraesCS2B02G276000	8	pink
				TraesCS2B02G276100	8	pink
				TraesCS2B02G276200	14	cyan
				TraesCS2B02G276300	0	grey
				TraesCS2B02G276400	2	blue
				TraesCS2B02G276500	36	yellowgreen
				TraesCS2B02G276600	0	grey
				TraesCS2B02G276700	0	grey
				TraesCS2B02G276900	1	turquoise
				TraesCS2B02G277000	14	cyan
				TraesCS2B02G277100	0	grey
				TraesCS2B02G277200	9	magenta
				TraesCS2B02G277300	24	darkgrey
				TraesCS2B02G277400	3	brown
				TraesCS2B02G277600	3	brown
				TraesCS2B02G277700	4	yellow
				TraesCS2B02G277800	2	blue
				TraesCS2B02G277900	0	grey
				TraesCS2B02G278000	0	grey
				TraesCS2B02G278100	0	grey
				TraesCS2B02G278200	27	white
				TraesCS2B02G278400	18	lightgreen
				TraesCS2B02G278700	14	cyan
				TraesCS2B02G278800	24	darkgrey
				TraesCS2B02G279000	0	grey
				TraesCS2B02G279200	0	grey
				TraesCS2B02G279400	1	turquoise
				TraesCS2B02G279500	0	grey
				TraesCS2B02G279600	0	grey
				TraesCS2B02G279700	2	blue
				TraesCS2B02G279800	11	greenyellow
				TraesCS2B02G279900	0	grey
				TraesCS2B02G280000	29	saddlebrown
				TraesCS2B02G280200	3	brown
				TraesCS2B02G280300	46	brown4
				TraesCS2B02G280400	5	green
				TraesCS2B02G280500	7	black
				TraesCS2B02G280600	21	darkred
				TraesCS2B02G280900	0	grey
				TraesCS2B02G281000	25	orange
				TraesCS2B02G281100	39	orangered4
				TraesCS2B02G281200	4	yellow
				TraesCS2B02G281300	42	lightcyan1
				TraesCS2B02G281400	5	green
				TraesCS2B02G281500	23	darkturquoise
				TraesCS2B02G281600	16	lightcyan
				TraesCS2B02G281800	38	plum1
				TraesCS2B02G281900	28	skyblue
				TraesCS2B02G282000	0	grey
				TraesCS2B02G282300	62	coral2
				TraesCS2B02G282400	20	royalblue
				TraesCS2B02G282500	17	grey60
				TraesCS2B02G282800	0	grey
				TraesCS2B02G284100	0	grey
				TraesCS2B02G284200	15	midnightblue
				TraesCS2B02G284400	1	turquoise
				TraesCS2B02G284500	9	magenta
				TraesCS2B02G284700	9	magenta
				TraesCS2B02G285200	5	green
				TraesCS2B02G285300	0	grey
				TraesCS2B02G285400	3	brown
				TraesCS2B02G285600	28	skyblue
				TraesCS2B02G285700	1	turquoise
				TraesCS2B02G285800	0	grey
				TraesCS2B02G285900	32	violet
				TraesCS2B02G286100	56	lightpink4
				TraesCS2B02G286200	18	lightgreen
				TraesCS2B02G286300	0	grey
				TraesCS2B02G286500	0	grey
				TraesCS2B02G286600	9	magenta
				TraesCS2B02G286900	36	yellowgreen
				TraesCS2B02G287100	2	blue
				TraesCS2B02G287200	17	grey60
				TraesCS2B02G287300	2	blue
				TraesCS2B02G287400	1	turquoise
				TraesCS2B02G287500	1	turquoise
				TraesCS2B02G287600	1	turquoise
				TraesCS2B02G287700	4	yellow
				TraesCS2B02G287800	1	turquoise
				TraesCS2B02G287900	3	brown
				TraesCS2B02G288100	1	turquoise
				TraesCS2B02G288600	18	lightgreen
				TraesCS2B02G288700	50	thistle2
				TraesCS2B02G288800	11	greenyellow
				TraesCS2B02G288900	0	grey
				TraesCS2B02G289000	0	grey
				TraesCS2B02G289100	20	royalblue
				TraesCS2B02G289200	5	green
				TraesCS2B02G289300	30	steelblue
				TraesCS2B02G289400	2	blue
				TraesCS2B02G289500	16	lightcyan
				TraesCS2B02G289600	4	yellow
				TraesCS2B02G289800	9	magenta
				TraesCS2B02G289900	8	pink
				TraesCS2B02G290000	17	grey60
				TraesCS2B02G290100	18	lightgreen
				TraesCS2B02G290200	1	turquoise
				TraesCS2B02G290300	0	grey
				TraesCS2B02G290400	0	grey
				TraesCS2B02G290500	1	turquoise
				TraesCS2B02G290700	1	turquoise
				TraesCS2B02G290800	16	lightcyan
				TraesCS2B02G290900	13	salmon
				TraesCS2B02G291000	52	salmon4
				TraesCS2B02G291100	0	grey
				TraesCS2B02G291200	0	grey
				TraesCS2B02G291300	32	violet
				TraesCS2B02G291400	12	tan
				TraesCS2B02G291600	0	grey
				TraesCS2B02G291700	0	grey
				TraesCS2B02G291800	60	coral1
				TraesCS2B02G291900	6	red
				TraesCS2B02G292000	15	midnightblue
				TraesCS2B02G292100	0	grey
				TraesCS2B02G292200	0	grey
				TraesCS2B02G292300	2	blue
				TraesCS2B02G292400	25	orange
				TraesCS2B02G292500	1	turquoise
				TraesCS2B02G292600	1	turquoise
				TraesCS2B02G292700	0	grey
				TraesCS2B02G292800	19	lightyellow
				TraesCS2B02G292900	43	ivory
				TraesCS2B02G293000	0	grey
				TraesCS2B02G293400	2	blue
				TraesCS2B02G293500	5	green
				TraesCS2B02G293600	27	white
				TraesCS2B02G293700	8	pink
				TraesCS2B02G293800	12	tan
				TraesCS2B02G293900	23	darkturquoise
				TraesCS2B02G294000	13	salmon
				TraesCS2B02G294100	26	darkorange
				TraesCS2B02G294300	7	black
				TraesCS2B02G294500	36	yellowgreen
				TraesCS2B02G294600	1	turquoise
				TraesCS2B02G294700	4	yellow
				TraesCS2B02G294800	13	salmon
				TraesCS2B02G295000	7	black
				TraesCS2B02G295300	47	bisque4
				TraesCS2B02G295400	28	skyblue
				TraesCS2B02G295700	11	greenyellow
				TraesCS2B02G295900	2	blue
				TraesCS2B02G296000	3	brown
				TraesCS2B02G296100	0	grey
				TraesCS2B02G296200	12	tan
				TraesCS2B02G296300	3	brown
				TraesCS2B02G296400	29	saddlebrown
				TraesCS2B02G296500	2	blue
				TraesCS2B02G296600	4	yellow
				TraesCS2B02G296700	39	orangered4
				TraesCS2B02G296800	28	skyblue
				TraesCS2B02G296900	24	darkgrey
				TraesCS2B02G297000	2	blue
				TraesCS2B02G297200	0	grey
				TraesCS2B02G297500	2	blue
				TraesCS2B02G297600	2	blue
				TraesCS2B02G297700	3	brown
				TraesCS2B02G297800	1	turquoise
				TraesCS2B02G298000	28	skyblue
				TraesCS2B02G298200	8	pink
				TraesCS2B02G298400	2	blue
				TraesCS2B02G298500	43	ivory
				TraesCS2B02G298700	1	turquoise
				TraesCS2B02G298800	40	mediumpurple3
				TraesCS2B02G298900	34	darkmagenta
				TraesCS2B02G299000	3	brown
				TraesCS2B02G299100	4	yellow
				TraesCS2B02G299300	16	lightcyan
				TraesCS2B02G299400	4	yellow
				TraesCS2B02G299700	22	darkgreen
				TraesCS2B02G299800	40	mediumpurple3
				TraesCS2B02G299900	3	brown
				TraesCS2B02G300000	46	brown4
				TraesCS2B02G300100	1	turquoise
				TraesCS2B02G300200	21	darkred
				TraesCS2B02G300400	2	blue
				TraesCS2B02G300500	6	red
				TraesCS2B02G300600	32	violet
				TraesCS2B02G300800	55	maroon
				TraesCS2B02G300900	0	grey
				TraesCS2B02G301100	0	grey
				TraesCS2B02G301300	42	lightcyan1
				TraesCS2B02G301400	0	grey
				TraesCS2B02G301600	13	salmon
				TraesCS2B02G301800	1	turquoise
				TraesCS2B02G301900	0	grey
				TraesCS2B02G302300	2	blue
				TraesCS2B02G302400	17	grey60
				TraesCS2B02G302500	40	mediumpurple3
				TraesCS2B02G302600	14	cyan
				TraesCS2B02G302700	9	magenta
				TraesCS2B02G302800	19	lightyellow
				TraesCS2B02G302900	26	darkorange
				TraesCS2B02G303000	36	yellowgreen
				TraesCS2B02G303100	20	royalblue
				TraesCS2B02G303200	0	grey
				TraesCS2B02G303300	14	cyan
				TraesCS2B02G303500	12	tan
				TraesCS2B02G303600	8	pink
				TraesCS2B02G303800	1	turquoise
				TraesCS2B02G304000	2	blue
				TraesCS2B02G304200	1	turquoise
				TraesCS2B02G304300	0	grey
				TraesCS2B02G304400	3	brown
				TraesCS2B02G304500	28	skyblue
				TraesCS2B02G304600	1	turquoise
				TraesCS2B02G304700	0	grey
				TraesCS2B02G304800	20	royalblue
				TraesCS2B02G304900	1	turquoise
				TraesCS2B02G305000	15	midnightblue
				TraesCS2B02G305100	0	grey
				TraesCS2B02G305500	2	blue
				TraesCS2B02G305700	0	grey
				TraesCS2B02G305800	29	saddlebrown
				TraesCS2B02G305900	20	royalblue
				TraesCS2B02G306000	25	orange
				TraesCS2B02G306200	1	turquoise
				TraesCS2B02G306300	2	blue
				TraesCS2B02G306400	3	brown
				TraesCS2B02G306500	35	sienna3
				TraesCS2B02G306600	0	grey
				TraesCS2B02G306700	58	honeydew1
				TraesCS2B02G306800	1	turquoise
				TraesCS2B02G307000	17	grey60
				TraesCS2B02G307100	24	darkgrey
				TraesCS2B02G307200	13	salmon
				TraesCS2B02G307300	3	brown
				TraesCS2B02G307400	3	brown
				TraesCS2B02G307500	21	darkred
				TraesCS2B02G307600	1	turquoise
				TraesCS2B02G307900	4	yellow
				TraesCS2B02G308000	1	turquoise
				TraesCS2B02G308100	4	yellow
				TraesCS2B02G308200	0	grey
				TraesCS2B02G308500	3	brown
				TraesCS2B02G308600	1	turquoise
				TraesCS2B02G308700	44	floralwhite
				TraesCS2B02G308900	10	purple
				TraesCS2B02G309000	3	brown
				TraesCS2B02G309100	29	saddlebrown
				TraesCS2B02G309300	0	grey
				TraesCS2B02G309400	0	grey
				TraesCS2B02G309500	61	antiquewhite4
				TraesCS2B02G309600	45	darkorange2
				TraesCS2B02G309700	41	lightsteelblue1
				TraesCS2B02G309800	1	turquoise
				TraesCS2B02G309900	4	yellow
				TraesCS2B02G310000	2	blue
				TraesCS2B02G310200	0	grey
				TraesCS2B02G310300	12	tan
				TraesCS2B02G310600	10	purple
				TraesCS2B02G310800	14	cyan
				TraesCS2B02G310900	26	darkorange
				TraesCS2B02G311000	1	turquoise
				TraesCS2B02G311100	2	blue
				TraesCS2B02G311200	1	turquoise
				TraesCS2B02G311300	1	turquoise
				TraesCS2B02G311400	2	blue
				TraesCS2B02G311500	2	blue
				TraesCS2B02G311600	2	blue
				TraesCS2B02G311700	44	floralwhite
				TraesCS2B02G311900	25	orange
				TraesCS2B02G312000	12	tan
				TraesCS2B02G312100	3	brown
				TraesCS2B02G312200	0	grey
				TraesCS2B02G312300	0	grey
				TraesCS2B02G312400	12	tan
				TraesCS2B02G312500	22	darkgreen
				TraesCS2B02G312600	1	turquoise
				TraesCS2B02G312700	2	blue
				TraesCS2B02G312900	2	blue
				TraesCS2B02G313000	24	darkgrey
				TraesCS2B02G313200	2	blue
				TraesCS2B02G313300	7	black
				TraesCS2B02G313400	0	grey
				TraesCS2B02G313500	1	turquoise
				TraesCS2B02G313600	6	red
				TraesCS2B02G313700	1	turquoise
				TraesCS2B02G313800	9	magenta
				TraesCS2B02G313900	9	magenta
				TraesCS2B02G314000	21	darkred
				TraesCS2B02G314300	0	grey
				TraesCS2B02G314600	18	lightgreen
				TraesCS2B02G314700	0	grey
				TraesCS2B02G314900	7	black
				TraesCS2B02G315000	3	brown
				TraesCS2B02G315100	20	royalblue
				TraesCS2B02G315300	46	brown4
				TraesCS2B02G315400	3	brown
				TraesCS2B02G315500	2	blue
				TraesCS2B02G315800	0	grey
				TraesCS2B02G316200	0	grey
				TraesCS2B02G316300	5	green
				TraesCS2B02G316400	3	brown
				TraesCS2B02G316500	1	turquoise
				TraesCS2B02G316900	2	blue
				TraesCS2B02G317000	27	white
				TraesCS2B02G317100	13	salmon
				TraesCS2B02G317300	2	blue
				TraesCS2B02G317400	1	turquoise
				TraesCS2B02G317500	1	turquoise
				TraesCS2B02G317800	0	grey
				TraesCS2B02G317900	11	greenyellow
				TraesCS2B02G318000	11	greenyellow
				TraesCS2B02G318100	1	turquoise
				TraesCS2B02G318300	44	floralwhite
				TraesCS2B02G318400	2	blue
				TraesCS2B02G318500	12	tan
				TraesCS2B02G319400	0	grey
				TraesCS2B02G319500	4	yellow
				TraesCS2B02G319600	18	lightgreen
				TraesCS2B02G319800	0	grey
				TraesCS2B02G320000	1	turquoise
				TraesCS2B02G320100	24	darkgrey
				TraesCS2B02G320200	35	sienna3
				TraesCS2B02G320300	46	brown4
				TraesCS2B02G320400	23	darkturquoise
				TraesCS2B02G320500	0	grey
				TraesCS2B02G320800	16	lightcyan
				TraesCS2B02G320900	1	turquoise
				TraesCS2B02G321000	29	saddlebrown
				TraesCS2B02G321100	0	grey
				TraesCS2B02G321200	6	red
				TraesCS2B02G321300	17	grey60
				TraesCS2B02G321400	4	yellow
				TraesCS2B02G321500	27	white
				TraesCS2B02G321700	2	blue
				TraesCS2B02G321800	33	darkolivegreen
				TraesCS2B02G322000	39	orangered4
				TraesCS2B02G322200	1	turquoise
				TraesCS2B02G322300	33	darkolivegreen
				TraesCS2B02G322400	7	black
				TraesCS2B02G322500	1	turquoise
				TraesCS2B02G322800	1	turquoise
				TraesCS2B02G322900	1	turquoise
				TraesCS2B02G323000	3	brown
				TraesCS2B02G323100	43	ivory
				TraesCS2B02G323200	9	magenta
				TraesCS2B02G323400	2	blue
				TraesCS2B02G323500	0	grey
				TraesCS2B02G323600	9	magenta
				TraesCS2B02G323700	0	grey
				TraesCS2B02G323800	1	turquoise
				TraesCS2B02G323900	6	red
				TraesCS2B02G324100	15	midnightblue
				TraesCS2B02G324200	7	black
				TraesCS2B02G324300	2	blue
				TraesCS2B02G324400	17	grey60
				TraesCS2B02G324700	2	blue
				TraesCS2B02G324800	0	grey
				TraesCS2B02G325100	21	darkred
				TraesCS2B02G325200	29	saddlebrown
				TraesCS2B02G325600	38	plum1
				TraesCS2B02G325800	4	yellow
				TraesCS2B02G325900	15	midnightblue
				TraesCS2B02G326300	0	grey
				TraesCS2B02G326400	1	turquoise
				TraesCS2B02G326500	0	grey
				TraesCS2B02G326700	1	turquoise
				TraesCS2B02G326800	1	turquoise
				TraesCS2B02G326900	3	brown
				TraesCS2B02G327100	3	brown
				TraesCS2B02G327300	5	green
				TraesCS2B02G327500	0	grey
				TraesCS2B02G327600	0	grey
				TraesCS2B02G327800	1	turquoise
				TraesCS2B02G327900	9	magenta
				TraesCS2B02G328000	3	brown
				TraesCS2B02G328100	1	turquoise
				TraesCS2B02G328500	1	turquoise
				TraesCS2B02G328800	7	black
				TraesCS2B02G328900	17	grey60
				TraesCS2B02G329000	0	grey
				TraesCS2B02G329100	6	red
				TraesCS2B02G329300	2	blue
				TraesCS2B02G329400	33	darkolivegreen
				TraesCS2B02G329500	46	brown4
				TraesCS2B02G329600	1	turquoise
				TraesCS2B02G329700	1	turquoise
				TraesCS2B02G329800	2	blue
				TraesCS2B02G330100	1	turquoise
				TraesCS2B02G330200	13	salmon
				TraesCS2B02G330300	6	red
				TraesCS2B02G331500	0	grey
				TraesCS2B02G331900	1	turquoise
				TraesCS2B02G332100	0	grey
				TraesCS2B02G332300	1	turquoise
				TraesCS2B02G332400	19	lightyellow
				TraesCS2B02G332500	46	brown4
				TraesCS2B02G332600	43	ivory
				TraesCS2B02G332700	51	thistle1
				TraesCS2B02G332800	4	yellow
				TraesCS2B02G332900	40	mediumpurple3
				TraesCS2B02G333000	5	green
				TraesCS2B02G333100	2	blue
				TraesCS2B02G333200	0	grey
				TraesCS2B02G333300	31	paleturquoise
				TraesCS2B02G333400	1	turquoise
				TraesCS2B02G333500	2	blue
				TraesCS2B02G333600	8	pink
				TraesCS2B02G333700	0	grey
				TraesCS2B02G333800	1	turquoise
				TraesCS2B02G334200	0	grey
				TraesCS2B02G334300	56	lightpink4
				TraesCS2B02G334400	61	antiquewhite4
				TraesCS2B02G334500	61	antiquewhite4
				TraesCS2B02G334800	1	turquoise
				TraesCS2B02G334900	25	orange
				TraesCS2B02G335000	3	brown
				TraesCS2B02G335200	28	skyblue
				TraesCS2B02G335300	0	grey
				TraesCS2B02G335400	1	turquoise
				TraesCS2B02G335500	18	lightgreen
				TraesCS2B02G335600	0	grey
				TraesCS2B02G335700	9	magenta
				TraesCS2B02G336000	3	brown
				TraesCS2B02G336100	3	brown
				TraesCS2B02G336200	2	blue
				TraesCS2B02G336300	22	darkgreen
				TraesCS2B02G336400	20	royalblue
				TraesCS2B02G336500	2	blue
				TraesCS2B02G337100	57	lavenderblush3
				TraesCS2B02G337200	11	greenyellow
				TraesCS2B02G337300	18	lightgreen
				TraesCS2B02G337400	0	grey
				TraesCS2B02G337700	8	pink
				TraesCS2B02G337800	17	grey60
				TraesCS2B02G337900	1	turquoise
				TraesCS2B02G338000	1	turquoise
				TraesCS2B02G338100	2	blue
				TraesCS2B02G338200	16	lightcyan
				TraesCS2B02G338300	0	grey
				TraesCS2B02G338500	2	blue
				TraesCS2B02G338700	0	grey
				TraesCS2B02G338800	1	turquoise
				TraesCS2B02G338900	3	brown
				TraesCS2B02G339000	5	green
				TraesCS2B02G339200	28	skyblue
				TraesCS2B02G339600	45	darkorange2
				TraesCS2B02G339700	27	white
				TraesCS2B02G339800	3	brown
				TraesCS2B02G340300	1	turquoise
				TraesCS2B02G340400	3	brown
				TraesCS2B02G340500	18	lightgreen
				TraesCS2B02G340700	3	brown
				TraesCS2B02G340800	49	plum2
				TraesCS2B02G341100	2	blue
				TraesCS2B02G341200	32	violet
				TraesCS2B02G341300	2	blue
				TraesCS2B02G341400	0	grey
				TraesCS2B02G341800	2	blue
				TraesCS2B02G342000	1	turquoise
				TraesCS2B02G342100	2	blue
				TraesCS2B02G342200	1	turquoise
				TraesCS2B02G342300	19	lightyellow
				TraesCS2B02G342400	2	blue
				TraesCS2B02G342500	4	yellow
				TraesCS2B02G342600	1	turquoise
				TraesCS2B02G342700	33	darkolivegreen
				TraesCS2B02G342800	12	tan
				TraesCS2B02G343000	2	blue
				TraesCS2B02G343100	2	blue
				TraesCS2B02G343200	0	grey
				TraesCS2B02G343300	0	grey
				TraesCS2B02G343400	20	royalblue
				TraesCS2B02G343500	24	darkgrey
				TraesCS2B02G343600	3	brown
				TraesCS2B02G343800	10	purple
				TraesCS2B02G343900	1	turquoise
				TraesCS2B02G344100	0	grey
				TraesCS2B02G344200	4	yellow
				TraesCS2B02G344300	0	grey
				TraesCS2B02G344400	21	darkred
				TraesCS2B02G344500	27	white
				TraesCS2B02G344600	0	grey
				TraesCS2B02G344700	22	darkgreen
				TraesCS2B02G344800	63	mediumorchid
				TraesCS2B02G344900	46	brown4
				TraesCS2B02G345000	0	grey
				TraesCS2B02G345100	5	green
				TraesCS2B02G345200	2	blue
				TraesCS2B02G345300	14	cyan
				TraesCS2B02G345400	12	tan
				TraesCS2B02G345500	5	green
				TraesCS2B02G345600	5	green
				TraesCS2B02G345700	48	darkslateblue
				TraesCS2B02G345800	18	lightgreen
				TraesCS2B02G346000	0	grey
				TraesCS2B02G346100	25	orange
				TraesCS2B02G346200	5	green
				TraesCS2B02G346300	0	grey
				TraesCS2B02G346400	0	grey
				TraesCS2B02G346500	1	turquoise
				TraesCS2B02G346700	0	grey
				TraesCS2B02G346800	0	grey
				TraesCS2B02G346900	10	purple
				TraesCS2B02G347000	0	grey
				TraesCS2B02G347100	4	yellow
				TraesCS2B02G347200	10	purple
				TraesCS2B02G347300	11	greenyellow
				TraesCS2B02G347400	3	brown
				TraesCS2B02G347700	1	turquoise
				TraesCS2B02G347800	24	darkgrey
				TraesCS2B02G347900	31	paleturquoise
				TraesCS2B02G348200	2	blue
				TraesCS2B02G348400	2	blue
				TraesCS2B02G348500	1	turquoise
				TraesCS2B02G348600	5	green
				TraesCS2B02G348700	2	blue
				TraesCS2B02G348900	18	lightgreen
				TraesCS2B02G349300	8	pink
				TraesCS2B02G349400	8	pink
				TraesCS2B02G350300	1	turquoise
				TraesCS2B02G350400	9	magenta
				TraesCS2B02G350500	36	yellowgreen
				TraesCS2B02G350600	14	cyan
				TraesCS2B02G350700	1	turquoise
				TraesCS2B02G350800	12	tan
				TraesCS2B02G350900	0	grey
				TraesCS2B02G351000	0	grey
				TraesCS2B02G351100	0	grey
				TraesCS2B02G351200	0	grey
				TraesCS2B02G351300	24	darkgrey
				TraesCS2B02G351400	3	brown
				TraesCS2B02G351500	1	turquoise
				TraesCS2B02G351600	0	grey
				TraesCS2B02G352000	4	yellow
				TraesCS2B02G352100	47	bisque4
				TraesCS2B02G352200	5	green
				TraesCS2B02G352300	4	yellow
				TraesCS2B02G352400	29	saddlebrown
				TraesCS2B02G352700	2	blue
				TraesCS2B02G352800	11	greenyellow
				TraesCS2B02G353000	11	greenyellow
				TraesCS2B02G353500	0	grey
				TraesCS2B02G353600	1	turquoise
				TraesCS2B02G353700	2	blue
				TraesCS2B02G353800	0	grey
				TraesCS2B02G354000	1	turquoise
				TraesCS2B02G354100	0	grey
				TraesCS2B02G354300	5	green
				TraesCS2B02G354400	0	grey
				TraesCS2B02G354500	2	blue
				TraesCS2B02G354700	5	green
				TraesCS2B02G354900	0	grey
				TraesCS2B02G355000	5	green
				TraesCS2B02G355200	18	lightgreen
				TraesCS2B02G355400	13	salmon
				TraesCS2B02G355600	0	grey
				TraesCS2B02G355800	24	darkgrey
				TraesCS2B02G356200	2	blue
				TraesCS2B02G356300	53	palevioletred3
				TraesCS2B02G356400	0	grey
				TraesCS2B02G356500	13	salmon
				TraesCS2B02G356600	0	grey
				TraesCS2B02G356700	40	mediumpurple3
				TraesCS2B02G356800	0	grey
				TraesCS2B02G356900	49	plum2
				TraesCS2B02G357100	35	sienna3
				TraesCS2B02G357300	1	turquoise
				TraesCS2B02G357400	0	grey
				TraesCS2B02G357500	25	orange
				TraesCS2B02G357600	3	brown
				TraesCS2B02G357900	5	green
				TraesCS2B02G358000	2	blue
				TraesCS2B02G358100	4	yellow
				TraesCS2B02G358400	0	grey
				TraesCS2B02G358500	5	green
				TraesCS2B02G358600	47	bisque4
				TraesCS2B02G358700	4	yellow
				TraesCS2B02G358800	6	red
				TraesCS2B02G358900	5	green
				TraesCS2B02G359000	0	grey
				TraesCS2B02G359100	1	turquoise
				TraesCS2B02G359300	20	royalblue
				TraesCS2B02G359400	27	white
				TraesCS2B02G359500	2	blue
				TraesCS2B02G359600	7	black
				TraesCS2B02G359800	12	tan
				TraesCS2B02G359900	33	darkolivegreen
				TraesCS2B02G360100	4	yellow
				TraesCS2B02G360400	32	violet
				TraesCS2B02G360500	1	turquoise
				TraesCS2B02G360900	0	grey
				TraesCS2B02G361000	39	orangered4
				TraesCS2B02G361300	31	paleturquoise
				TraesCS2B02G361700	2	blue
				TraesCS2B02G361800	21	darkred
				TraesCS2B02G361900	53	palevioletred3
				TraesCS2B02G362000	27	white
				TraesCS2B02G362300	6	red
				TraesCS2B02G362400	5	green
				TraesCS2B02G362600	13	salmon
				TraesCS2B02G362700	0	grey
				TraesCS2B02G362800	5	green
				TraesCS2B02G362900	1	turquoise
				TraesCS2B02G363000	65	yellow4
				TraesCS2B02G363100	2	blue
				TraesCS2B02G363200	17	grey60
				TraesCS2B02G363300	2	blue
				TraesCS2B02G363400	2	blue
				TraesCS2B02G363600	2	blue
				TraesCS2B02G363700	2	blue
				TraesCS2B02G363800	0	grey
				TraesCS2B02G364000	0	grey
				TraesCS2B02G364100	0	grey
				TraesCS2B02G364200	2	blue
				TraesCS2B02G364400	0	grey
				TraesCS2B02G364500	0	grey
				TraesCS2B02G364600	6	red
				TraesCS2B02G364700	6	red
				TraesCS2B02G364800	23	darkturquoise
				TraesCS2B02G364900	0	grey
				TraesCS2B02G365200	0	grey
				TraesCS2B02G365300	3	brown
				TraesCS2B02G365500	16	lightcyan
				TraesCS2B02G365600	1	turquoise
				TraesCS2B02G365700	1	turquoise
				TraesCS2B02G365705	39	orangered4
				TraesCS2B02G365800	34	darkmagenta
				TraesCS2B02G365900	1	turquoise
				TraesCS2B02G366000	0	grey
				TraesCS2B02G366100	25	orange
				TraesCS2B02G366200	18	lightgreen
				TraesCS2B02G366300	26	darkorange
				TraesCS2B02G366400	2	blue
				TraesCS2B02G366500	28	skyblue
				TraesCS2B02G366600	1	turquoise
				TraesCS2B02G366700	4	yellow
				TraesCS2B02G366800	5	green
				TraesCS2B02G366900	1	turquoise
				TraesCS2B02G367000	27	white
				TraesCS2B02G367100	1	turquoise
				TraesCS2B02G367200	13	salmon
				TraesCS2B02G367300	1	turquoise
				TraesCS2B02G367400	1	turquoise
				TraesCS2B02G367500	18	lightgreen
				TraesCS2B02G367600	32	violet
				TraesCS2B02G367700	58	honeydew1
				TraesCS2B02G367900	14	cyan
				TraesCS2B02G368000	3	brown
				TraesCS2B02G368100	52	salmon4
				TraesCS2B02G368200	3	brown
				TraesCS2B02G368300	0	grey
				TraesCS2B02G368600	3	brown
				TraesCS2B02G369000	20	royalblue
				TraesCS2B02G369200	0	grey
				TraesCS2B02G369400	3	brown
				TraesCS2B02G369600	1	turquoise
				TraesCS2B02G370100	34	darkmagenta
				TraesCS2B02G370200	7	black
				TraesCS2B02G370300	0	grey
				TraesCS2B02G370400	30	steelblue
				TraesCS2B02G370500	30	steelblue
				TraesCS2B02G370600	20	royalblue
				TraesCS2B02G370900	3	brown
				TraesCS2B02G371000	10	purple
				TraesCS2B02G371100	35	sienna3
				TraesCS2B02G371200	5	green
				TraesCS2B02G371300	2	blue
				TraesCS2B02G371400	3	brown
				TraesCS2B02G371500	9	magenta
				TraesCS2B02G371600	5	green
				TraesCS2B02G371700	1	turquoise
				TraesCS2B02G371800	12	tan
				TraesCS2B02G371900	0	grey
				TraesCS2B02G372000	1	turquoise
				TraesCS2B02G372100	10	purple
				TraesCS2B02G372300	2	blue
				TraesCS2B02G372400	2	blue
				TraesCS2B02G372500	7	black
				TraesCS2B02G372700	1	turquoise
				TraesCS2B02G372800	3	brown
				TraesCS2B02G372900	14	cyan
				TraesCS2B02G373000	19	lightyellow
				TraesCS2B02G373100	12	tan
				TraesCS2B02G373200	1	turquoise
				TraesCS2B02G373300	1	turquoise
				TraesCS2B02G373400	4	yellow
				TraesCS2B02G373500	6	red
				TraesCS2B02G373600	0	grey
				TraesCS2B02G374300	0	grey
				TraesCS2B02G374600	14	cyan
				TraesCS2B02G374700	4	yellow
				TraesCS2B02G374900	7	black
				TraesCS2B02G375000	0	grey
				TraesCS2B02G375100	12	tan
				TraesCS2B02G375200	21	darkred
				TraesCS2B02G375300	28	skyblue
				TraesCS2B02G375500	15	midnightblue
				TraesCS2B02G375600	11	greenyellow
				TraesCS2B02G375700	44	floralwhite
				TraesCS2B02G375800	2	blue
				TraesCS2B02G375900	0	grey
				TraesCS2B02G376100	0	grey
				TraesCS2B02G376200	5	green
				TraesCS2B02G376300	10	purple
				TraesCS2B02G376400	2	blue
				TraesCS2B02G376500	3	brown
				TraesCS2B02G376600	3	brown
				TraesCS2B02G376700	0	grey
				TraesCS2B02G376800	32	violet
				TraesCS2B02G376900	0	grey
				TraesCS2B02G377000	17	grey60
				TraesCS2B02G377100	20	royalblue
				TraesCS2B02G377200	3	brown
				TraesCS2B02G377300	4	yellow
				TraesCS2B02G377500	1	turquoise
				TraesCS2B02G377600	0	grey
				TraesCS2B02G377700	2	blue
				TraesCS2B02G378200	1	turquoise
				TraesCS2B02G378300	1	turquoise
				TraesCS2B02G378400	13	salmon
				TraesCS2B02G378500	1	turquoise
				TraesCS2B02G378600	9	magenta
				TraesCS2B02G378900	0	grey
				TraesCS2B02G379100	3	brown
				TraesCS2B02G379300	15	midnightblue
				TraesCS2B02G379400	0	grey
				TraesCS2B02G379600	2	blue
				TraesCS2B02G379800	6	red
				TraesCS2B02G379900	1	turquoise
				TraesCS2B02G380000	1	turquoise
				TraesCS2B02G380100	0	grey
				TraesCS2B02G380500	26	darkorange
				TraesCS2B02G380600	10	purple
				TraesCS2B02G380700	6	red
				TraesCS2B02G380800	7	black
				TraesCS2B02G380900	6	red
				TraesCS2B02G381100	11	greenyellow
				TraesCS2B02G381200	6	red
				TraesCS2B02G381500	1	turquoise
				TraesCS2B02G381600	48	darkslateblue
				TraesCS2B02G381900	0	grey
				TraesCS2B02G382000	2	blue
				TraesCS2B02G382300	16	lightcyan
				TraesCS2B02G382600	26	darkorange
				TraesCS2B02G382700	13	salmon
				TraesCS2B02G383100	21	darkred
				TraesCS2B02G383200	4	yellow
				TraesCS2B02G383300	32	violet
				TraesCS2B02G383500	0	grey
				TraesCS2B02G383600	20	royalblue
				TraesCS2B02G383700	6	red
				TraesCS2B02G384000	6	red
				TraesCS2B02G384300	31	paleturquoise
				TraesCS2B02G384400	2	blue
				TraesCS2B02G384500	0	grey
				TraesCS2B02G385300	5	green
				TraesCS2B02G385400	1	turquoise
				TraesCS2B02G385600	30	steelblue
				TraesCS2B02G385700	25	orange
				TraesCS2B02G385800	0	grey
				TraesCS2B02G386200	0	grey
				TraesCS2B02G386700	3	brown
				TraesCS2B02G386900	3	brown
				TraesCS2B02G387000	0	grey
				TraesCS2B02G387200	3	brown
				TraesCS2B02G387300	27	white
				TraesCS2B02G388200	3	brown
				TraesCS2B02G388600	19	lightyellow
				TraesCS2B02G388700	29	saddlebrown
				TraesCS2B02G388800	8	pink
				TraesCS2B02G388900	24	darkgrey
				TraesCS2B02G389000	22	darkgreen
				TraesCS2B02G389100	4	yellow
				TraesCS2B02G389200	1	turquoise
				TraesCS2B02G389300	3	brown
				TraesCS2B02G389400	3	brown
				TraesCS2B02G389500	30	steelblue
				TraesCS2B02G389600	17	grey60
				TraesCS2B02G389700	5	green
				TraesCS2B02G389800	32	violet
				TraesCS2B02G389900	4	yellow
				TraesCS2B02G390000	4	yellow
				TraesCS2B02G390200	0	grey
				TraesCS2B02G390400	0	grey
				TraesCS2B02G390500	0	grey
				TraesCS2B02G390600	2	blue
				TraesCS2B02G390700	0	grey
				TraesCS2B02G390900	14	cyan
				TraesCS2B02G391100	2	blue
				TraesCS2B02G391200	1	turquoise
				TraesCS2B02G391500	24	darkgrey
				TraesCS2B02G391600	61	antiquewhite4
				TraesCS2B02G391700	3	brown
				TraesCS2B02G391800	42	lightcyan1
				TraesCS2B02G391900	3	brown
				TraesCS2B02G392000	1	turquoise
				TraesCS2B02G392100	9	magenta
				TraesCS2B02G392300	9	magenta
				TraesCS2B02G392400	4	yellow
				TraesCS2B02G392800	6	red
				TraesCS2B02G392900	10	purple
				TraesCS2B02G393000	3	brown
				TraesCS2B02G393100	13	salmon
				TraesCS2B02G393300	2	blue
				TraesCS2B02G393400	22	darkgreen
				TraesCS2B02G393700	1	turquoise
				TraesCS2B02G393900	15	midnightblue
				TraesCS2B02G394200	1	turquoise
				TraesCS2B02G394400	17	grey60
				TraesCS2B02G394800	2	blue
				TraesCS2B02G394900	13	salmon
				TraesCS2B02G395200	14	cyan
				TraesCS2B02G395400	4	yellow
				TraesCS2B02G395500	0	grey
				TraesCS2B02G395600	32	violet
				TraesCS2B02G395700	1	turquoise
				TraesCS2B02G395900	48	darkslateblue
				TraesCS2B02G396100	0	grey
				TraesCS2B02G396300	15	midnightblue
				TraesCS2B02G396400	27	white
				TraesCS2B02G396500	36	yellowgreen
				TraesCS2B02G396600	0	grey
				TraesCS2B02G396700	3	brown
				TraesCS2B02G396800	20	royalblue
				TraesCS2B02G396900	44	floralwhite
				TraesCS2B02G397000	14	cyan
				TraesCS2B02G397200	1	turquoise
				TraesCS2B02G397300	18	lightgreen
				TraesCS2B02G397500	7	black
				TraesCS2B02G397600	0	grey
				TraesCS2B02G397800	0	grey
				TraesCS2B02G397900	5	green
				TraesCS2B02G398200	20	royalblue
				TraesCS2B02G398300	8	pink
				TraesCS2B02G398400	20	royalblue
				TraesCS2B02G398500	9	magenta
				TraesCS2B02G398900	35	sienna3
				TraesCS2B02G399000	3	brown
				TraesCS2B02G399100	0	grey
				TraesCS2B02G399200	18	lightgreen
				TraesCS2B02G399300	5	green
				TraesCS2B02G399400	0	grey
				TraesCS2B02G399600	4	yellow
				TraesCS2B02G400000	0	grey
				TraesCS2B02G400200	0	grey
				TraesCS2B02G400300	12	tan
				TraesCS2B02G400400	43	ivory
				TraesCS2B02G400500	3	brown
				TraesCS2B02G400600	12	tan
				TraesCS2B02G400900	40	mediumpurple3
				TraesCS2B02G401000	34	darkmagenta
				TraesCS2B02G401400	1	turquoise
				TraesCS2B02G401700	1	turquoise
				TraesCS2B02G401800	0	grey
				TraesCS2B02G401900	2	blue
				TraesCS2B02G402000	7	black
				TraesCS2B02G402100	21	darkred
				TraesCS2B02G402200	2	blue
				TraesCS2B02G402300	24	darkgrey
				TraesCS2B02G402400	11	greenyellow
				TraesCS2B02G402500	5	green
				TraesCS2B02G402900	18	lightgreen
				TraesCS2B02G403100	10	purple
				TraesCS2B02G403500	0	grey
				TraesCS2B02G403800	3	brown
				TraesCS2B02G403900	45	darkorange2
				TraesCS2B02G404100	14	cyan
				TraesCS2B02G404300	13	salmon
				TraesCS2B02G404400	13	salmon
				TraesCS2B02G404600	21	darkred
				TraesCS2B02G404900	3	brown
				TraesCS2B02G405200	4	yellow
				TraesCS2B02G405300	1	turquoise
				TraesCS2B02G405600	1	turquoise
				TraesCS2B02G405800	0	grey
				TraesCS2B02G405900	28	skyblue
				TraesCS2B02G406000	0	grey
				TraesCS2B02G406100	5	green
				TraesCS2B02G406300	1	turquoise
				TraesCS2B02G406400	0	grey
				TraesCS2B02G406500	24	darkgrey
				TraesCS2B02G406800	0	grey
				TraesCS2B02G406900	10	purple
				TraesCS2B02G407000	3	brown
				TraesCS2B02G407100	0	grey
				TraesCS2B02G407400	13	salmon
				TraesCS2B02G407500	16	lightcyan
				TraesCS2B02G407600	1	turquoise
				TraesCS2B02G407700	0	grey
				TraesCS2B02G407800	34	darkmagenta
				TraesCS2B02G407900	17	grey60
				TraesCS2B02G408300	21	darkred
				TraesCS2B02G408400	18	lightgreen
				TraesCS2B02G408500	3	brown
				TraesCS2B02G408600	3	brown
				TraesCS2B02G408700	8	pink
				TraesCS2B02G408800	6	red
				TraesCS2B02G408900	5	green
				TraesCS2B02G409000	0	grey
				TraesCS2B02G409200	0	grey
				TraesCS2B02G409300	0	grey
				TraesCS2B02G409400	0	grey
				TraesCS2B02G409600	5	green
				TraesCS2B02G409700	25	orange
				TraesCS2B02G409900	37	skyblue3
				TraesCS2B02G410000	3	brown
				TraesCS2B02G410100	1	turquoise
				TraesCS2B02G410200	3	brown
				TraesCS2B02G410300	0	grey
				TraesCS2B02G410600	1	turquoise
				TraesCS2B02G410700	9	magenta
				TraesCS2B02G410900	2	blue
				TraesCS2B02G411000	2	blue
				TraesCS2B02G411100	1	turquoise
				TraesCS2B02G411300	0	grey
				TraesCS2B02G411600	2	blue
				TraesCS2B02G411700	7	black
				TraesCS2B02G411800	17	grey60
				TraesCS2B02G411900	1	turquoise
				TraesCS2B02G412100	25	orange
				TraesCS2B02G412300	22	darkgreen
				TraesCS2B02G412400	0	grey
				TraesCS2B02G412500	25	orange
				TraesCS2B02G412600	27	white
				TraesCS2B02G412700	2	blue
				TraesCS2B02G413000	3	brown
				TraesCS2B02G413100	25	orange
				TraesCS2B02G413400	28	skyblue
				TraesCS2B02G413500	18	lightgreen
				TraesCS2B02G413600	26	darkorange
				TraesCS2B02G413800	3	brown
				TraesCS2B02G414000	22	darkgreen
				TraesCS2B02G414100	18	lightgreen
				TraesCS2B02G414200	0	grey
				TraesCS2B02G414400	36	yellowgreen
				TraesCS2B02G414500	1	turquoise
				TraesCS2B02G414800	8	pink
				TraesCS2B02G414900	4	yellow
				TraesCS2B02G415000	8	pink
				TraesCS2B02G415100	14	cyan
				TraesCS2B02G415200	0	grey
				TraesCS2B02G415300	7	black
				TraesCS2B02G415400	1	turquoise
				TraesCS2B02G415500	2	blue
				TraesCS2B02G415600	0	grey
				TraesCS2B02G415700	2	blue
				TraesCS2B02G415800	2	blue
				TraesCS2B02G415900	2	blue
				TraesCS2B02G416000	11	greenyellow
				TraesCS2B02G416100	1	turquoise
				TraesCS2B02G416200	50	thistle2
				TraesCS2B02G416300	2	blue
				TraesCS2B02G416400	13	salmon
				TraesCS2B02G416500	3	brown
				TraesCS2B02G417000	1	turquoise
				TraesCS2B02G417100	0	grey
				TraesCS2B02G417200	1	turquoise
				TraesCS2B02G417300	1	turquoise
				TraesCS2B02G417700	17	grey60
				TraesCS2B02G417900	8	pink
				TraesCS2B02G418000	0	grey
				TraesCS2B02G418100	3	brown
				TraesCS2B02G418200	0	grey
				TraesCS2B02G418300	4	yellow
				TraesCS2B02G418400	1	turquoise
				TraesCS2B02G418900	0	grey
				TraesCS2B02G419000	26	darkorange
				TraesCS2B02G419200	5	green
				TraesCS2B02G419300	2	blue
				TraesCS2B02G419400	14	cyan
				TraesCS2B02G419500	16	lightcyan
				TraesCS2B02G419600	13	salmon
				TraesCS2B02G419700	5	green
				TraesCS2B02G419800	12	tan
				TraesCS2B02G419900	1	turquoise
				TraesCS2B02G420000	27	white
				TraesCS2B02G420100	9	magenta
				TraesCS2B02G420400	3	brown
				TraesCS2B02G420500	3	brown
				TraesCS2B02G420700	11	greenyellow
				TraesCS2B02G420900	4	yellow
				TraesCS2B02G421000	15	midnightblue
				TraesCS2B02G421100	32	violet
				TraesCS2B02G421200	16	lightcyan
				TraesCS2B02G421400	1	turquoise
				TraesCS2B02G421600	22	darkgreen
				TraesCS2B02G421700	7	black
				TraesCS2B02G421800	17	grey60
				TraesCS2B02G421900	44	floralwhite
				TraesCS2B02G422000	28	skyblue
				TraesCS2B02G422200	3	brown
				TraesCS2B02G422300	33	darkolivegreen
				TraesCS2B02G422400	13	salmon
				TraesCS2B02G422500	8	pink
				TraesCS2B02G422700	0	grey
				TraesCS2B02G422800	2	blue
				TraesCS2B02G422900	30	steelblue
				TraesCS2B02G423100	7	black
				TraesCS2B02G423500	4	yellow
				TraesCS2B02G423600	9	magenta
				TraesCS2B02G423800	24	darkgrey
				TraesCS2B02G423900	11	greenyellow
				TraesCS2B02G424000	0	grey
				TraesCS2B02G424200	31	paleturquoise
				TraesCS2B02G424400	36	yellowgreen
				TraesCS2B02G424800	48	darkslateblue
				TraesCS2B02G425000	3	brown
				TraesCS2B02G425100	11	greenyellow
				TraesCS2B02G425200	0	grey
				TraesCS2B02G425400	2	blue
				TraesCS2B02G425500	16	lightcyan
				TraesCS2B02G425600	3	brown
				TraesCS2B02G425700	5	green
				TraesCS2B02G425800	29	saddlebrown
				TraesCS2B02G425900	1	turquoise
				TraesCS2B02G426000	0	grey
				TraesCS2B02G426100	27	white
				TraesCS2B02G426200	0	grey
				TraesCS2B02G426300	9	magenta
				TraesCS2B02G426500	0	grey
				TraesCS2B02G427100	0	grey
				TraesCS2B02G427300	29	saddlebrown
				TraesCS2B02G427500	1	turquoise
				TraesCS2B02G427600	25	orange
				TraesCS2B02G427700	3	brown
				TraesCS2B02G428100	1	turquoise
				TraesCS2B02G428200	11	greenyellow
				TraesCS2B02G428900	10	purple
				TraesCS2B02G429000	0	grey
				TraesCS2B02G429100	48	darkslateblue
				TraesCS2B02G429200	0	grey
				TraesCS2B02G429300	1	turquoise
				TraesCS2B02G429600	9	magenta
				TraesCS2B02G429700	0	grey
				TraesCS2B02G429800	11	greenyellow
				TraesCS2B02G429900	0	grey
				TraesCS2B02G430000	1	turquoise
				TraesCS2B02G430500	13	salmon
				TraesCS2B02G430800	0	grey
				TraesCS2B02G431000	1	turquoise
				TraesCS2B02G431200	18	lightgreen
				TraesCS2B02G431300	1	turquoise
				TraesCS2B02G431400	5	green
				TraesCS2B02G431500	1	turquoise
				TraesCS2B02G431600	0	grey
				TraesCS2B02G431700	2	blue
				TraesCS2B02G431800	9	magenta
				TraesCS2B02G432000	0	grey
				TraesCS2B02G432500	1	turquoise
				TraesCS2B02G432600	10	purple
				TraesCS2B02G432700	0	grey
				TraesCS2B02G432900	25	orange
				TraesCS2B02G433000	1	turquoise
				TraesCS2B02G433100	4	yellow
				TraesCS2B02G433400	42	lightcyan1
				TraesCS2B02G433600	0	grey
				TraesCS2B02G433700	14	cyan
				TraesCS2B02G433900	1	turquoise
				TraesCS2B02G434000	15	midnightblue
				TraesCS2B02G434100	27	white
				TraesCS2B02G434500	42	lightcyan1
				TraesCS2B02G434600	30	steelblue
				TraesCS2B02G434800	0	grey
				TraesCS2B02G435100	2	blue
				TraesCS2B02G435200	0	grey
				TraesCS2B02G435300	33	darkolivegreen
				TraesCS2B02G435400	39	orangered4
				TraesCS2B02G435600	17	grey60
				TraesCS2B02G435700	3	brown
				TraesCS2B02G435900	3	brown
				TraesCS2B02G436300	3	brown
				TraesCS2B02G436400	5	green
				TraesCS2B02G436500	2	blue
				TraesCS2B02G436700	2	blue
				TraesCS2B02G436800	2	blue
				TraesCS2B02G437000	7	black
				TraesCS2B02G437200	20	royalblue
				TraesCS2B02G437300	3	brown
				TraesCS2B02G437400	3	brown
				TraesCS2B02G437600	5	green
				TraesCS2B02G437800	5	green
				TraesCS2B02G437900	5	green
				TraesCS2B02G438200	0	grey
				TraesCS2B02G438300	19	lightyellow
				TraesCS2B02G438400	19	lightyellow
				TraesCS2B02G438600	25	orange
				TraesCS2B02G439000	0	grey
				TraesCS2B02G439100	14	cyan
				TraesCS2B02G439200	33	darkolivegreen
				TraesCS2B02G439500	1	turquoise
				TraesCS2B02G439800	36	yellowgreen
				TraesCS2B02G439900	30	steelblue
				TraesCS2B02G440000	0	grey
				TraesCS2B02G440200	49	plum2
				TraesCS2B02G440300	14	cyan
				TraesCS2B02G440400	14	cyan
				TraesCS2B02G440600	0	grey
				TraesCS2B02G440900	0	grey
				TraesCS2B02G441000	1	turquoise
				TraesCS2B02G441100	32	violet
				TraesCS2B02G441200	0	grey
				TraesCS2B02G441500	5	green
				TraesCS2B02G442500	9	magenta
				TraesCS2B02G442600	13	salmon
				TraesCS2B02G442700	3	brown
				TraesCS2B02G442800	1	turquoise
				TraesCS2B02G442900	0	grey
				TraesCS2B02G443000	12	tan
				TraesCS2B02G443100	13	salmon
				TraesCS2B02G443300	45	darkorange2
				TraesCS2B02G443500	4	yellow
				TraesCS2B02G443600	4	yellow
				TraesCS2B02G443800	1	turquoise
				TraesCS2B02G443900	29	saddlebrown
				TraesCS2B02G444000	0	grey
				TraesCS2B02G444200	10	purple
				TraesCS2B02G444300	6	red
				TraesCS2B02G444400	4	yellow
				TraesCS2B02G444700	0	grey
				TraesCS2B02G445700	23	darkturquoise
				TraesCS2B02G445800	1	turquoise
				TraesCS2B02G446000	31	paleturquoise
				TraesCS2B02G446200	12	tan
				TraesCS2B02G446235	3	brown
				TraesCS2B02G446300	1	turquoise
				TraesCS2B02G446400	0	grey
				TraesCS2B02G446500	3	brown
				TraesCS2B02G447100	9	magenta
				TraesCS2B02G447200	0	grey
				TraesCS2B02G447300	1	turquoise
				TraesCS2B02G447400	0	grey
				TraesCS2B02G448000	1	turquoise
				TraesCS2B02G448100	8	pink
				TraesCS2B02G448400	16	lightcyan
				TraesCS2B02G448500	33	darkolivegreen
				TraesCS2B02G448600	0	grey
				TraesCS2B02G449100	8	pink
				TraesCS2B02G449200	3	brown
				TraesCS2B02G449900	2	blue
				TraesCS2B02G450700	21	darkred
				TraesCS2B02G450800	2	blue
				TraesCS2B02G450900	2	blue
				TraesCS2B02G451000	4	yellow
				TraesCS2B02G451100	4	yellow
				TraesCS2B02G451500	0	grey
				TraesCS2B02G452100	9	magenta
				TraesCS2B02G452200	1	turquoise
				TraesCS2B02G452300	1	turquoise
				TraesCS2B02G452500	1	turquoise
				TraesCS2B02G452800	0	grey
				TraesCS2B02G452900	30	steelblue
				TraesCS2B02G453000	59	darkseagreen4
				TraesCS2B02G453100	6	red
				TraesCS2B02G453300	50	thistle2
				TraesCS2B02G453400	3	brown
				TraesCS2B02G453500	17	grey60
				TraesCS2B02G453600	0	grey
				TraesCS2B02G453700	2	blue
				TraesCS2B02G453800	11	greenyellow
				TraesCS2B02G453900	12	tan
				TraesCS2B02G454000	1	turquoise
				TraesCS2B02G454100	3	brown
				TraesCS2B02G454200	1	turquoise
				TraesCS2B02G454300	7	black
				TraesCS2B02G455700	61	antiquewhite4
				TraesCS2B02G455900	1	turquoise
				TraesCS2B02G456000	0	grey
				TraesCS2B02G456100	3	brown
				TraesCS2B02G456200	3	brown
				TraesCS2B02G456300	14	cyan
				TraesCS2B02G456400	23	darkturquoise
				TraesCS2B02G456500	4	yellow
				TraesCS2B02G456600	1	turquoise
				TraesCS2B02G456900	9	magenta
				TraesCS2B02G457000	10	purple
				TraesCS2B02G457100	1	turquoise
				TraesCS2B02G457200	8	pink
				TraesCS2B02G457300	1	turquoise
				TraesCS2B02G457600	1	turquoise
				TraesCS2B02G457700	1	turquoise
				TraesCS2B02G457800	0	grey
				TraesCS2B02G458100	1	turquoise
				TraesCS2B02G458200	0	grey
				TraesCS2B02G458400	1	turquoise
				TraesCS2B02G458500	3	brown
				TraesCS2B02G458800	1	turquoise
				TraesCS2B02G458900	32	violet
				TraesCS2B02G459300	0	grey
				TraesCS2B02G459800	17	grey60
				TraesCS2B02G460200	0	grey
				TraesCS2B02G460300	5	green
				TraesCS2B02G460600	0	grey
				TraesCS2B02G461300	55	maroon
				TraesCS2B02G461400	2	blue
				TraesCS2B02G461500	62	coral2
				TraesCS2B02G461600	46	brown4
				TraesCS2B02G461800	40	mediumpurple3
				TraesCS2B02G462200	19	lightyellow
				TraesCS2B02G462300	6	red
				TraesCS2B02G462400	25	orange
				TraesCS2B02G462500	25	orange
				TraesCS2B02G462600	41	lightsteelblue1
				TraesCS2B02G463100	6	red
				TraesCS2B02G463300	11	greenyellow
				TraesCS2B02G463400	6	red
				TraesCS2B02G463500	40	mediumpurple3
				TraesCS2B02G463700	22	darkgreen
				TraesCS2B02G463800	15	midnightblue
				TraesCS2B02G463900	30	steelblue
				TraesCS2B02G464000	1	turquoise
				TraesCS2B02G464300	63	mediumorchid
				TraesCS2B02G464400	0	grey
				TraesCS2B02G464500	2	blue
				TraesCS2B02G465100	5	green
				TraesCS2B02G465200	7	black
				TraesCS2B02G465300	26	darkorange
				TraesCS2B02G465400	0	grey
				TraesCS2B02G465600	55	maroon
				TraesCS2B02G466000	2	blue
				TraesCS2B02G466100	28	skyblue
				TraesCS2B02G466400	8	pink
				TraesCS2B02G466500	8	pink
				TraesCS2B02G466600	25	orange
				TraesCS2B02G466700	0	grey
				TraesCS2B02G467100	0	grey
				TraesCS2B02G467200	43	ivory
				TraesCS2B02G467300	0	grey
				TraesCS2B02G467400	16	lightcyan
				TraesCS2B02G468100	2	blue
				TraesCS2B02G468200	18	lightgreen
				TraesCS2B02G468300	3	brown
				TraesCS2B02G468400	0	grey
				TraesCS2B02G468800	23	darkturquoise
				TraesCS2B02G469000	14	cyan
				TraesCS2B02G469100	21	darkred
				TraesCS2B02G469400	26	darkorange
				TraesCS2B02G469500	0	grey
				TraesCS2B02G469700	0	grey
				TraesCS2B02G469800	4	yellow
				TraesCS2B02G470000	25	orange
				TraesCS2B02G470100	0	grey
				TraesCS2B02G470200	43	ivory
				TraesCS2B02G470400	1	turquoise
				TraesCS2B02G470800	21	darkred
				TraesCS2B02G470900	25	orange
				TraesCS2B02G471000	0	grey
				TraesCS2B02G471300	0	grey
				TraesCS2B02G471700	0	grey
				TraesCS2B02G471800	14	cyan
				TraesCS2B02G472000	0	grey
				TraesCS2B02G472100	18	lightgreen
				TraesCS2B02G472400	4	yellow
				TraesCS2B02G472500	2	blue
				TraesCS2B02G472600	14	cyan
				TraesCS2B02G472800	3	brown
				TraesCS2B02G473200	2	blue
				TraesCS2B02G473600	1	turquoise
				TraesCS2B02G473700	12	tan
				TraesCS2B02G473900	0	grey
				TraesCS2B02G474000	1	turquoise
				TraesCS2B02G474200	0	grey
				TraesCS2B02G474700	0	grey
				TraesCS2B02G474800	0	grey
				TraesCS2B02G474900	0	grey
				TraesCS2B02G475000	27	white
				TraesCS2B02G475100	3	brown
				TraesCS2B02G475200	3	brown
				TraesCS2B02G475400	55	maroon
				TraesCS2B02G475500	9	magenta
				TraesCS2B02G475600	15	midnightblue
				TraesCS2B02G475700	3	brown
				TraesCS2B02G475800	0	grey
				TraesCS2B02G476300	7	black
				TraesCS2B02G476400	7	black
				TraesCS2B02G476500	3	brown
				TraesCS2B02G476600	15	midnightblue
				TraesCS2B02G476700	3	brown
				TraesCS2B02G476900	13	salmon
				TraesCS2B02G477000	1	turquoise
				TraesCS2B02G477100	6	red
				TraesCS2B02G477200	31	paleturquoise
				TraesCS2B02G477300	1	turquoise
				TraesCS2B02G477400	2	blue
				TraesCS2B02G477500	5	green
				TraesCS2B02G477700	16	lightcyan
				TraesCS2B02G477800	1	turquoise
				TraesCS2B02G477900	47	bisque4
				TraesCS2B02G478000	2	blue
				TraesCS2B02G478100	20	royalblue
				TraesCS2B02G478500	6	red
				TraesCS2B02G478700	0	grey
				TraesCS2B02G478900	9	magenta
				TraesCS2B02G479000	0	grey
				TraesCS2B02G479100	0	grey
				TraesCS2B02G479200	0	grey
				TraesCS2B02G479300	2	blue
				TraesCS2B02G479500	6	red
				TraesCS2B02G479600	11	greenyellow
				TraesCS2B02G479700	29	saddlebrown
				TraesCS2B02G479800	40	mediumpurple3
				TraesCS2B02G480000	45	darkorange2
				TraesCS2B02G480100	32	violet
				TraesCS2B02G480200	3	brown
				TraesCS2B02G480300	0	grey
				TraesCS2B02G480400	5	green
				TraesCS2B02G480500	6	red
				TraesCS2B02G480600	6	red
				TraesCS2B02G480800	1	turquoise
				TraesCS2B02G481000	1	turquoise
				TraesCS2B02G481200	1	turquoise
				TraesCS2B02G481300	1	turquoise
				TraesCS2B02G481700	0	grey
				TraesCS2B02G482000	0	grey
				TraesCS2B02G482100	33	darkolivegreen
				TraesCS2B02G482300	7	black
				TraesCS2B02G482400	9	magenta
				TraesCS2B02G482600	4	yellow
				TraesCS2B02G482800	14	cyan
				TraesCS2B02G482900	1	turquoise
				TraesCS2B02G483000	0	grey
				TraesCS2B02G483100	7	black
				TraesCS2B02G483200	53	palevioletred3
				TraesCS2B02G483300	2	blue
				TraesCS2B02G483400	8	pink
				TraesCS2B02G483600	31	paleturquoise
				TraesCS2B02G484000	9	magenta
				TraesCS2B02G484200	2	blue
				TraesCS2B02G484300	3	brown
				TraesCS2B02G484600	35	sienna3
				TraesCS2B02G484700	4	yellow
				TraesCS2B02G484800	5	green
				TraesCS2B02G484900	4	yellow
				TraesCS2B02G485500	26	darkorange
				TraesCS2B02G485600	17	grey60
				TraesCS2B02G485700	4	yellow
				TraesCS2B02G485800	3	brown
				TraesCS2B02G486000	39	orangered4
				TraesCS2B02G486100	1	turquoise
				TraesCS2B02G486200	3	brown
				TraesCS2B02G486300	3	brown
				TraesCS2B02G486800	0	grey
				TraesCS2B02G486900	21	darkred
				TraesCS2B02G487300	1	turquoise
				TraesCS2B02G487400	1	turquoise
				TraesCS2B02G487500	1	turquoise
				TraesCS2B02G487600	0	grey
				TraesCS2B02G487700	0	grey
				TraesCS2B02G487800	11	greenyellow
				TraesCS2B02G487900	4	yellow
				TraesCS2B02G488000	1	turquoise
				TraesCS2B02G488400	3	brown
				TraesCS2B02G488800	43	ivory
				TraesCS2B02G489500	0	grey
				TraesCS2B02G489600	27	white
				TraesCS2B02G489700	3	brown
				TraesCS2B02G489800	4	yellow
				TraesCS2B02G489900	1	turquoise
				TraesCS2B02G490100	8	pink
				TraesCS2B02G490200	7	black
				TraesCS2B02G490400	10	purple
				TraesCS2B02G490500	1	turquoise
				TraesCS2B02G490600	0	grey
				TraesCS2B02G490700	0	grey
				TraesCS2B02G490800	40	mediumpurple3
				TraesCS2B02G490900	1	turquoise
				TraesCS2B02G491200	24	darkgrey
				TraesCS2B02G491300	0	grey
				TraesCS2B02G491600	16	lightcyan
				TraesCS2B02G491700	1	turquoise
				TraesCS2B02G491800	2	blue
				TraesCS2B02G492000	2	blue
				TraesCS2B02G492100	32	violet
				TraesCS2B02G492200	2	blue
				TraesCS2B02G492300	2	blue
				TraesCS2B02G492400	2	blue
				TraesCS2B02G492900	4	yellow
				TraesCS2B02G493400	11	greenyellow
				TraesCS2B02G494100	25	orange
				TraesCS2B02G494300	4	yellow
				TraesCS2B02G494400	0	grey
				TraesCS2B02G494700	47	bisque4
				TraesCS2B02G494800	7	black
				TraesCS2B02G495400	5	green
				TraesCS2B02G495700	12	tan
				TraesCS2B02G495800	1	turquoise
				TraesCS2B02G496600	1	turquoise
				TraesCS2B02G497200	9	magenta
				TraesCS2B02G497400	0	grey
				TraesCS2B02G497500	1	turquoise
				TraesCS2B02G497600	2	blue
				TraesCS2B02G497700	7	black
				TraesCS2B02G498100	0	grey
				TraesCS2B02G498400	0	grey
				TraesCS2B02G498500	0	grey
				TraesCS2B02G498700	0	grey
				TraesCS2B02G498800	0	grey
				TraesCS2B02G499400	41	lightsteelblue1
				TraesCS2B02G499500	9	magenta
				TraesCS2B02G499600	0	grey
				TraesCS2B02G499700	8	pink
				TraesCS2B02G499800	18	lightgreen
				TraesCS2B02G499900	9	magenta
				TraesCS2B02G500200	7	black
				TraesCS2B02G500600	2	blue
				TraesCS2B02G500700	0	grey
				TraesCS2B02G500800	0	grey
				TraesCS2B02G500900	0	grey
				TraesCS2B02G501000	10	purple
				TraesCS2B02G501200	27	white
				TraesCS2B02G501300	6	red
				TraesCS2B02G501500	0	grey
				TraesCS2B02G501600	5	green
				TraesCS2B02G501900	47	bisque4
				TraesCS2B02G503100	1	turquoise
				TraesCS2B02G503200	0	grey
				TraesCS2B02G503600	29	saddlebrown
				TraesCS2B02G503900	3	brown
				TraesCS2B02G504000	13	salmon
				TraesCS2B02G504300	29	saddlebrown
				TraesCS2B02G504500	33	darkolivegreen
				TraesCS2B02G504600	44	floralwhite
				TraesCS2B02G504800	4	yellow
				TraesCS2B02G505000	6	red
				TraesCS2B02G505100	1	turquoise
				TraesCS2B02G505400	4	yellow
				TraesCS2B02G505500	54	navajowhite2
				TraesCS2B02G505600	26	darkorange
				TraesCS2B02G505700	2	blue
				TraesCS2B02G505800	0	grey
				TraesCS2B02G506100	6	red
				TraesCS2B02G506300	10	purple
				TraesCS2B02G506600	15	midnightblue
				TraesCS2B02G507000	20	royalblue
				TraesCS2B02G507100	23	darkturquoise
				TraesCS2B02G507200	8	pink
				TraesCS2B02G507300	64	skyblue2
				TraesCS2B02G507600	0	grey
				TraesCS2B02G508200	25	orange
				TraesCS2B02G508400	7	black
				TraesCS2B02G508900	5	green
				TraesCS2B02G509200	15	midnightblue
				TraesCS2B02G509300	12	tan
				TraesCS2B02G509400	4	yellow
				TraesCS2B02G510100	1	turquoise
				TraesCS2B02G510200	2	blue
				TraesCS2B02G510600	0	grey
				TraesCS2B02G510700	20	royalblue
				TraesCS2B02G510900	1	turquoise
				TraesCS2B02G512400	1	turquoise
				TraesCS2B02G512800	6	red
				TraesCS2B02G513100	18	lightgreen
				TraesCS2B02G513800	27	white
				TraesCS2B02G513900	27	white
				TraesCS2B02G514000	27	white
				TraesCS2B02G514100	2	blue
				TraesCS2B02G514500	0	grey
				TraesCS2B02G514800	2	blue
				TraesCS2B02G514900	1	turquoise
				TraesCS2B02G515400	2	blue
				TraesCS2B02G515500	1	turquoise
				TraesCS2B02G515600	33	darkolivegreen
				TraesCS2B02G515700	0	grey
				TraesCS2B02G515900	0	grey
				TraesCS2B02G516000	2	blue
				TraesCS2B02G516300	9	magenta
				TraesCS2B02G516500	18	lightgreen
				TraesCS2B02G516600	22	darkgreen
				TraesCS2B02G516700	3	brown
				TraesCS2B02G517400	20	royalblue
				TraesCS2B02G517500	2	blue
				TraesCS2B02G517600	14	cyan
				TraesCS2B02G518000	48	darkslateblue
				TraesCS2B02G518500	12	tan
				TraesCS2B02G518600	5	green
				TraesCS2B02G519100	20	royalblue
				TraesCS2B02G519200	2	blue
				TraesCS2B02G519600	3	brown
				TraesCS2B02G520100	0	grey
				TraesCS2B02G520200	0	grey
				TraesCS2B02G520300	19	lightyellow
				TraesCS2B02G520400	6	red
				TraesCS2B02G520500	4	yellow
				TraesCS2B02G520600	2	blue
				TraesCS2B02G520800	1	turquoise
				TraesCS2B02G521000	21	darkred
				TraesCS2B02G521100	3	brown
				TraesCS2B02G521600	7	black
				TraesCS2B02G521700	7	black
				TraesCS2B02G521900	2	blue
				TraesCS2B02G522500	3	brown
				TraesCS2B02G522600	4	yellow
				TraesCS2B02G522700	4	yellow
				TraesCS2B02G522900	16	lightcyan
				TraesCS2B02G523100	15	midnightblue
				TraesCS2B02G523200	2	blue
				TraesCS2B02G523300	4	yellow
				TraesCS2B02G523800	0	grey
				TraesCS2B02G523900	17	grey60
				TraesCS2B02G524000	5	green
				TraesCS2B02G524100	2	blue
				TraesCS2B02G524200	5	green
				TraesCS2B02G524400	21	darkred
				TraesCS2B02G524500	22	darkgreen
				TraesCS2B02G524700	6	red
				TraesCS2B02G525100	4	yellow
				TraesCS2B02G525200	1	turquoise
				TraesCS2B02G525500	32	violet
				TraesCS2B02G525700	0	grey
				TraesCS2B02G525800	11	greenyellow
				TraesCS2B02G525900	50	thistle2
				TraesCS2B02G526200	16	lightcyan
				TraesCS2B02G526300	19	lightyellow
				TraesCS2B02G526400	1	turquoise
				TraesCS2B02G526700	0	grey
				TraesCS2B02G526800	0	grey
				TraesCS2B02G526900	0	grey
				TraesCS2B02G527100	3	brown
				TraesCS2B02G527600	30	steelblue
				TraesCS2B02G527700	1	turquoise
				TraesCS2B02G527800	22	darkgreen
				TraesCS2B02G527900	15	midnightblue
				TraesCS2B02G528100	35	sienna3
				TraesCS2B02G528200	50	thistle2
				TraesCS2B02G528300	1	turquoise
				TraesCS2B02G528400	1	turquoise
				TraesCS2B02G528500	1	turquoise
				TraesCS2B02G528700	6	red
				TraesCS2B02G528800	11	greenyellow
				TraesCS2B02G529000	13	salmon
				TraesCS2B02G529400	8	pink
				TraesCS2B02G529600	32	violet
				TraesCS2B02G529800	3	brown
				TraesCS2B02G529900	1	turquoise
				TraesCS2B02G530200	2	blue
				TraesCS2B02G530300	55	maroon
				TraesCS2B02G530400	0	grey
				TraesCS2B02G530500	3	brown
				TraesCS2B02G530600	0	grey
				TraesCS2B02G531000	32	violet
				TraesCS2B02G531200	3	brown
				TraesCS2B02G531300	6	red
				TraesCS2B02G531500	6	red
				TraesCS2B02G532300	1	turquoise
				TraesCS2B02G532500	20	royalblue
				TraesCS2B02G532600	1	turquoise
				TraesCS2B02G532900	7	black
				TraesCS2B02G533100	18	lightgreen
				TraesCS2B02G533400	20	royalblue
				TraesCS2B02G533500	3	brown
				TraesCS2B02G533900	15	midnightblue
				TraesCS2B02G534200	3	brown
				TraesCS2B02G534300	2	blue
				TraesCS2B02G534400	1	turquoise
				TraesCS2B02G534600	3	brown
				TraesCS2B02G534700	40	mediumpurple3
				TraesCS2B02G534800	0	grey
				TraesCS2B02G535200	4	yellow
				TraesCS2B02G535400	3	brown
				TraesCS2B02G535500	20	royalblue
				TraesCS2B02G535800	2	blue
				TraesCS2B02G536000	15	midnightblue
				TraesCS2B02G536100	24	darkgrey
				TraesCS2B02G537300	32	violet
				TraesCS2B02G538600	20	royalblue
				TraesCS2B02G538700	20	royalblue
				TraesCS2B02G538800	3	brown
				TraesCS2B02G538900	2	blue
				TraesCS2B02G539300	1	turquoise
				TraesCS2B02G539500	2	blue
				TraesCS2B02G539600	7	black
				TraesCS2B02G539700	0	grey
				TraesCS2B02G539900	26	darkorange
				TraesCS2B02G540100	3	brown
				TraesCS2B02G540300	3	brown
				TraesCS2B02G540400	28	skyblue
				TraesCS2B02G541100	2	blue
				TraesCS2B02G541300	1	turquoise
				TraesCS2B02G541400	3	brown
				TraesCS2B02G541500	3	brown
				TraesCS2B02G542100	42	lightcyan1
				TraesCS2B02G542200	23	darkturquoise
				TraesCS2B02G542300	20	royalblue
				TraesCS2B02G542400	3	brown
				TraesCS2B02G542500	59	darkseagreen4
				TraesCS2B02G542900	25	orange
				TraesCS2B02G543100	2	blue
				TraesCS2B02G543300	1	turquoise
				TraesCS2B02G544200	20	royalblue
				TraesCS2B02G544300	10	purple
				TraesCS2B02G544400	25	orange
				TraesCS2B02G544700	33	darkolivegreen
				TraesCS2B02G544800	3	brown
				TraesCS2B02G545100	20	royalblue
				TraesCS2B02G545500	10	purple
				TraesCS2B02G545600	21	darkred
				TraesCS2B02G545700	2	blue
				TraesCS2B02G546000	21	darkred
				TraesCS2B02G546500	1	turquoise
				TraesCS2B02G546700	10	purple
				TraesCS2B02G546800	6	red
				TraesCS2B02G546900	0	grey
				TraesCS2B02G547000	31	paleturquoise
				TraesCS2B02G547200	0	grey
				TraesCS2B02G547500	0	grey
				TraesCS2B02G547600	0	grey
				TraesCS2B02G548300	0	grey
				TraesCS2B02G548400	43	ivory
				TraesCS2B02G548500	22	darkgreen
				TraesCS2B02G549000	13	salmon
				TraesCS2B02G549200	1	turquoise
				TraesCS2B02G549300	6	red
				TraesCS2B02G549400	4	yellow
				TraesCS2B02G549500	1	turquoise
				TraesCS2B02G549600	3	brown
				TraesCS2B02G549900	1	turquoise
				TraesCS2B02G550000	5	green
				TraesCS2B02G550500	2	blue
				TraesCS2B02G550600	2	blue
				TraesCS2B02G550700	9	magenta
				TraesCS2B02G550900	9	magenta
				TraesCS2B02G551100	27	white
				TraesCS2B02G551700	9	magenta
				TraesCS2B02G551900	0	grey
				TraesCS2B02G552400	26	darkorange
				TraesCS2B02G552700	3	brown
				TraesCS2B02G552800	3	brown
				TraesCS2B02G553000	5	green
				TraesCS2B02G553100	4	yellow
				TraesCS2B02G553300	0	grey
				TraesCS2B02G553400	1	turquoise
				TraesCS2B02G553500	1	turquoise
				TraesCS2B02G553600	17	grey60
				TraesCS2B02G553700	9	magenta
				TraesCS2B02G553800	4	yellow
				TraesCS2B02G553900	4	yellow
				TraesCS2B02G554000	0	grey
				TraesCS2B02G554200	2	blue
				TraesCS2B02G554300	0	grey
				TraesCS2B02G554500	9	magenta
				TraesCS2B02G554800	7	black
				TraesCS2B02G555200	3	brown
				TraesCS2B02G555300	6	red
				TraesCS2B02G555400	3	brown
				TraesCS2B02G555700	11	greenyellow
				TraesCS2B02G555900	0	grey
				TraesCS2B02G556000	0	grey
				TraesCS2B02G556100	1	turquoise
				TraesCS2B02G556200	10	purple
				TraesCS2B02G556500	0	grey
				TraesCS2B02G556600	3	brown
				TraesCS2B02G556700	19	lightyellow
				TraesCS2B02G556800	1	turquoise
				TraesCS2B02G556900	14	cyan
				TraesCS2B02G557000	9	magenta
				TraesCS2B02G557400	0	grey
				TraesCS2B02G558100	3	brown
				TraesCS2B02G558200	9	magenta
				TraesCS2B02G558300	2	blue
				TraesCS2B02G558800	1	turquoise
				TraesCS2B02G559000	11	greenyellow
				TraesCS2B02G559100	18	lightgreen
				TraesCS2B02G559200	33	darkolivegreen
				TraesCS2B02G559300	2	blue
				TraesCS2B02G559800	1	turquoise
				TraesCS2B02G560000	2	blue
				TraesCS2B02G560100	19	lightyellow
				TraesCS2B02G560200	1	turquoise
				TraesCS2B02G560700	0	grey
				TraesCS2B02G560800	27	white
				TraesCS2B02G561000	27	white
				TraesCS2B02G561200	13	salmon
				TraesCS2B02G561300	27	white
				TraesCS2B02G561400	27	white
				TraesCS2B02G561500	27	white
				TraesCS2B02G561600	27	white
				TraesCS2B02G561700	27	white
				TraesCS2B02G561800	2	blue
				TraesCS2B02G561900	27	white
				TraesCS2B02G562000	27	white
				TraesCS2B02G562200	34	darkmagenta
				TraesCS2B02G562300	0	grey
				TraesCS2B02G562700	15	midnightblue
				TraesCS2B02G564100	0	grey
				TraesCS2B02G565200	14	cyan
				TraesCS2B02G565400	25	orange
				TraesCS2B02G566000	8	pink
				TraesCS2B02G566400	8	pink
				TraesCS2B02G567000	1	turquoise
				TraesCS2B02G567100	1	turquoise
				TraesCS2B02G567600	13	salmon
				TraesCS2B02G568200	9	magenta
				TraesCS2B02G568400	2	blue
				TraesCS2B02G568700	15	midnightblue
				TraesCS2B02G568800	0	grey
				TraesCS2B02G569200	20	royalblue
				TraesCS2B02G569400	20	royalblue
				TraesCS2B02G569500	20	royalblue
				TraesCS2B02G569600	20	royalblue
				TraesCS2B02G569800	18	lightgreen
				TraesCS2B02G569900	6	red
				TraesCS2B02G570000	16	lightcyan
				TraesCS2B02G570100	5	green
				TraesCS2B02G570300	14	cyan
				TraesCS2B02G570400	21	darkred
				TraesCS2B02G570500	21	darkred
				TraesCS2B02G570600	1	turquoise
				TraesCS2B02G570700	29	saddlebrown
				TraesCS2B02G571400	0	grey
				TraesCS2B02G571600	8	pink
				TraesCS2B02G571700	21	darkred
				TraesCS2B02G571800	1	turquoise
				TraesCS2B02G572300	0	grey
				TraesCS2B02G572500	8	pink
				TraesCS2B02G572600	5	green
				TraesCS2B02G572700	35	sienna3
				TraesCS2B02G572800	35	sienna3
				TraesCS2B02G572900	0	grey
				TraesCS2B02G573000	4	yellow
				TraesCS2B02G573100	1	turquoise
				TraesCS2B02G573500	9	magenta
				TraesCS2B02G574100	17	grey60
				TraesCS2B02G574200	4	yellow
				TraesCS2B02G574400	1	turquoise
				TraesCS2B02G574800	10	purple
				TraesCS2B02G575100	0	grey
				TraesCS2B02G575200	10	purple
				TraesCS2B02G575300	0	grey
				TraesCS2B02G575500	25	orange
				TraesCS2B02G575900	12	tan
				TraesCS2B02G576000	0	grey
				TraesCS2B02G576100	2	blue
				TraesCS2B02G576300	2	blue
				TraesCS2B02G576400	8	pink
				TraesCS2B02G576600	7	black
				TraesCS2B02G576800	11	greenyellow
				TraesCS2B02G577700	3	brown
				TraesCS2B02G577800	2	blue
				TraesCS2B02G578400	4	yellow
				TraesCS2B02G578500	4	yellow
				TraesCS2B02G578600	13	salmon
				TraesCS2B02G578700	38	plum1
				TraesCS2B02G578800	14	cyan
				TraesCS2B02G579000	7	black
				TraesCS2B02G579100	3	brown
				TraesCS2B02G579200	51	thistle1
				TraesCS2B02G579700	2	blue
				TraesCS2B02G579800	26	darkorange
				TraesCS2B02G580000	2	blue
				TraesCS2B02G580800	55	maroon
				TraesCS2B02G580900	4	yellow
				TraesCS2B02G581100	1	turquoise
				TraesCS2B02G581600	3	brown
				TraesCS2B02G581700	47	bisque4
				TraesCS2B02G581900	7	black
				TraesCS2B02G582000	7	black
				TraesCS2B02G582100	8	pink
				TraesCS2B02G582300	46	brown4
				TraesCS2B02G582400	2	blue
				TraesCS2B02G582500	0	grey
				TraesCS2B02G582600	18	lightgreen
				TraesCS2B02G582800	51	thistle1
				TraesCS2B02G583100	14	cyan
				TraesCS2B02G583200	5	green
				TraesCS2B02G583300	17	grey60
				TraesCS2B02G583400	2	blue
				TraesCS2B02G583500	13	salmon
				TraesCS2B02G583600	10	purple
				TraesCS2B02G583700	1	turquoise
				TraesCS2B02G583800	10	purple
				TraesCS2B02G583900	5	green
				TraesCS2B02G584000	39	orangered4
				TraesCS2B02G584200	0	grey
				TraesCS2B02G584300	11	greenyellow
				TraesCS2B02G584500	0	grey
				TraesCS2B02G584800	0	grey
				TraesCS2B02G585100	5	green
				TraesCS2B02G585200	3	brown
				TraesCS2B02G585400	4	yellow
				TraesCS2B02G586500	0	grey
				TraesCS2B02G586700	13	salmon
				TraesCS2B02G587100	34	darkmagenta
				TraesCS2B02G587500	11	greenyellow
				TraesCS2B02G587800	6	red
				TraesCS2B02G587900	2	blue
				TraesCS2B02G588000	6	red
				TraesCS2B02G588100	0	grey
				TraesCS2B02G588200	6	red
				TraesCS2B02G588300	2	blue
				TraesCS2B02G588400	10	purple
				TraesCS2B02G588600	1	turquoise
				TraesCS2B02G588700	2	blue
				TraesCS2B02G588900	42	lightcyan1
				TraesCS2B02G589100	3	brown
				TraesCS2B02G589600	2	blue
				TraesCS2B02G589700	0	grey
				TraesCS2B02G590000	2	blue
				TraesCS2B02G590800	0	grey
				TraesCS2B02G590900	1	turquoise
				TraesCS2B02G591100	19	lightyellow
				TraesCS2B02G591200	0	grey
				TraesCS2B02G591300	19	lightyellow
				TraesCS2B02G591600	4	yellow
				TraesCS2B02G591700	38	plum1
				TraesCS2B02G592000	17	grey60
				TraesCS2B02G592200	4	yellow
				TraesCS2B02G592400	1	turquoise
				TraesCS2B02G592500	3	brown
				TraesCS2B02G592600	3	brown
				TraesCS2B02G592700	8	pink
				TraesCS2B02G592900	0	grey
				TraesCS2B02G593000	10	purple
				TraesCS2B02G593400	26	darkorange
				TraesCS2B02G594100	1	turquoise
				TraesCS2B02G594200	13	salmon
				TraesCS2B02G594300	2	blue
				TraesCS2B02G594400	10	purple
				TraesCS2B02G594500	19	lightyellow
				TraesCS2B02G595200	1	turquoise
				TraesCS2B02G595300	3	brown
				TraesCS2B02G595400	13	salmon
				TraesCS2B02G595600	31	paleturquoise
				TraesCS2B02G596300	0	grey
				TraesCS2B02G596400	14	cyan
				TraesCS2B02G596500	7	black
				TraesCS2B02G596600	14	cyan
				TraesCS2B02G596900	32	violet
				TraesCS2B02G597300	3	brown
				TraesCS2B02G597400	2	blue
				TraesCS2B02G597500	2	blue
				TraesCS2B02G597800	6	red
				TraesCS2B02G598100	0	grey
				TraesCS2B02G598300	0	grey
				TraesCS2B02G598700	7	black
				TraesCS2B02G598800	6	red
				TraesCS2B02G598900	6	red
				TraesCS2B02G599000	6	red
				TraesCS2B02G599100	6	red
				TraesCS2B02G599300	15	midnightblue
				TraesCS2B02G599500	5	green
				TraesCS2B02G599600	38	plum1
				TraesCS2B02G599800	7	black
				TraesCS2B02G600200	9	magenta
				TraesCS2B02G600300	11	greenyellow
				TraesCS2B02G600800	0	grey
				TraesCS2B02G601300	9	magenta
				TraesCS2B02G601400	11	greenyellow
				TraesCS2B02G602000	0	grey
				TraesCS2B02G602100	0	grey
				TraesCS2B02G602200	31	paleturquoise
				TraesCS2B02G602600	0	grey
				TraesCS2B02G602700	51	thistle1
				TraesCS2B02G602800	0	grey
				TraesCS2B02G602900	60	coral1
				TraesCS2B02G603000	3	brown
				TraesCS2B02G603100	8	pink
				TraesCS2B02G603200	8	pink
				TraesCS2B02G603500	4	yellow
				TraesCS2B02G603600	8	pink
				TraesCS2B02G603800	1	turquoise
				TraesCS2B02G603900	1	turquoise
				TraesCS2B02G604300	9	magenta
				TraesCS2B02G604700	1	turquoise
				TraesCS2B02G604800	1	turquoise
				TraesCS2B02G604900	1	turquoise
				TraesCS2B02G605000	28	skyblue
				TraesCS2B02G605800	34	darkmagenta
				TraesCS2B02G607100	1	turquoise
				TraesCS2B02G607200	0	grey
				TraesCS2B02G607300	0	grey
				TraesCS2B02G607800	0	grey
				TraesCS2B02G608100	21	darkred
				TraesCS2B02G608200	0	grey
				TraesCS2B02G608300	1	turquoise
				TraesCS2B02G608400	0	grey
				TraesCS2B02G608500	3	brown
				TraesCS2B02G609200	4	yellow
				TraesCS2B02G609700	0	grey
				TraesCS2B02G609800	12	tan
				TraesCS2B02G609900	0	grey
				TraesCS2B02G610000	36	yellowgreen
				TraesCS2B02G610200	3	brown
				TraesCS2B02G610300	22	darkgreen
				TraesCS2B02G610400	3	brown
				TraesCS2B02G610700	38	plum1
				TraesCS2B02G610800	32	violet
				TraesCS2B02G610900	2	blue
				TraesCS2B02G611000	27	white
				TraesCS2B02G611700	1	turquoise
				TraesCS2B02G611800	35	sienna3
				TraesCS2B02G611900	1	turquoise
				TraesCS2B02G612200	4	yellow
				TraesCS2B02G612300	3	brown
				TraesCS2B02G613700	0	grey
				TraesCS2B02G613800	3	brown
				TraesCS2B02G613900	9	magenta
				TraesCS2B02G614300	0	grey
				TraesCS2B02G614500	9	magenta
				TraesCS2B02G615700	4	yellow
				TraesCS2B02G615800	4	yellow
				TraesCS2B02G615900	9	magenta
				TraesCS2B02G616200	50	thistle2
				TraesCS2B02G616300	2	blue
				TraesCS2B02G616900	5	green
				TraesCS2B02G617000	0	grey
				TraesCS2B02G617500	3	brown
				TraesCS2B02G617600	29	saddlebrown
				TraesCS2B02G618300	5	green
				TraesCS2B02G618500	3	brown
				TraesCS2B02G618700	10	purple
				TraesCS2B02G619900	17	grey60
				TraesCS2B02G620000	4	yellow
				TraesCS2B02G620200	2	blue
				TraesCS2B02G620600	1	turquoise
				TraesCS2B02G620700	15	midnightblue
				TraesCS2B02G620900	15	midnightblue
				TraesCS2B02G621500	19	lightyellow
				TraesCS2B02G621600	4	yellow
				TraesCS2B02G621700	42	lightcyan1
				TraesCS2B02G621800	4	yellow
				TraesCS2B02G622100	1	turquoise
				TraesCS2B02G622400	13	salmon
				TraesCS2B02G622500	22	darkgreen
				TraesCS2B02G622700	0	grey
				TraesCS2B02G623400	1	turquoise
				TraesCS2B02G624100	0	grey
				TraesCS2B02G624200	21	darkred
				TraesCS2B02G624400	1	turquoise
				TraesCS2B02G625300	0	grey
				TraesCS2B02G626700	3	brown
				TraesCS2B02G627600	6	red
				TraesCS2B02G627700	4	yellow
				TraesCS2B02G628000	19	lightyellow
				TraesCS2B02G628400	11	greenyellow
				TraesCS2B02G628500	7	black
				TraesCS2B02G628600	31	paleturquoise
				TraesCS2B02G628700	26	darkorange
				TraesCS2B02G628800	38	plum1
				TraesCS2B02G629200	10	purple
				TraesCS2B02G630000	20	royalblue
				TraesCS2B02G630100	0	grey
				TraesCS2D02G000100	28	skyblue
				TraesCS2D02G000200	20	royalblue
				TraesCS2D02G000500	0	grey
				TraesCS2D02G000600	24	darkgrey
				TraesCS2D02G000800	26	darkorange
				TraesCS2D02G001300	49	plum2
				TraesCS2D02G001400	0	grey
				TraesCS2D02G001500	0	grey
				TraesCS2D02G002600	7	black
				TraesCS2D02G003000	10	purple
				TraesCS2D02G003200	1	turquoise
				TraesCS2D02G003600	1	turquoise
				TraesCS2D02G004000	9	magenta
				TraesCS2D02G004100	1	turquoise
				TraesCS2D02G004200	18	lightgreen
				TraesCS2D02G004300	0	grey
				TraesCS2D02G006200	15	midnightblue
				TraesCS2D02G006300	3	brown
				TraesCS2D02G006600	4	yellow
				TraesCS2D02G006900	10	purple
				TraesCS2D02G007000	10	purple
				TraesCS2D02G007100	16	lightcyan
				TraesCS2D02G008200	12	tan
				TraesCS2D02G008300	0	grey
				TraesCS2D02G008500	10	purple
				TraesCS2D02G009600	0	grey
				TraesCS2D02G009700	35	sienna3
				TraesCS2D02G009800	35	sienna3
				TraesCS2D02G009900	3	brown
				TraesCS2D02G010200	1	turquoise
				TraesCS2D02G010300	19	lightyellow
				TraesCS2D02G010700	2	blue
				TraesCS2D02G010800	1	turquoise
				TraesCS2D02G011200	5	green
				TraesCS2D02G011400	13	salmon
				TraesCS2D02G011800	27	white
				TraesCS2D02G012000	0	grey
				TraesCS2D02G012200	6	red
				TraesCS2D02G012700	22	darkgreen
				TraesCS2D02G012900	0	grey
				TraesCS2D02G013400	3	brown
				TraesCS2D02G013600	0	grey
				TraesCS2D02G014200	4	yellow
				TraesCS2D02G014300	0	grey
				TraesCS2D02G014400	4	yellow
				TraesCS2D02G014700	13	salmon
				TraesCS2D02G014800	1	turquoise
				TraesCS2D02G014900	7	black
				TraesCS2D02G015000	10	purple
				TraesCS2D02G015200	2	blue
				TraesCS2D02G015500	61	antiquewhite4
				TraesCS2D02G016000	0	grey
				TraesCS2D02G016700	10	purple
				TraesCS2D02G016800	10	purple
				TraesCS2D02G016900	3	brown
				TraesCS2D02G017000	1	turquoise
				TraesCS2D02G017900	37	skyblue3
				TraesCS2D02G018000	10	purple
				TraesCS2D02G018600	6	red
				TraesCS2D02G018700	25	orange
				TraesCS2D02G018800	6	red
				TraesCS2D02G019300	10	purple
				TraesCS2D02G020900	1	turquoise
				TraesCS2D02G021000	1	turquoise
				TraesCS2D02G021300	1	turquoise
				TraesCS2D02G022800	28	skyblue
				TraesCS2D02G022900	23	darkturquoise
				TraesCS2D02G023000	2	blue
				TraesCS2D02G023900	21	darkred
				TraesCS2D02G024400	3	brown
				TraesCS2D02G024500	3	brown
				TraesCS2D02G024600	1	turquoise
				TraesCS2D02G025400	18	lightgreen
				TraesCS2D02G025500	3	brown
				TraesCS2D02G025700	46	brown4
				TraesCS2D02G026000	9	magenta
				TraesCS2D02G026500	4	yellow
				TraesCS2D02G027300	16	lightcyan
				TraesCS2D02G027600	3	brown
				TraesCS2D02G029000	4	yellow
				TraesCS2D02G029100	0	grey
				TraesCS2D02G030800	15	midnightblue
				TraesCS2D02G030900	22	darkgreen
				TraesCS2D02G031100	17	grey60
				TraesCS2D02G031400	33	darkolivegreen
				TraesCS2D02G031700	6	red
				TraesCS2D02G031800	1	turquoise
				TraesCS2D02G031900	29	saddlebrown
				TraesCS2D02G032000	0	grey
				TraesCS2D02G032700	3	brown
				TraesCS2D02G032900	1	turquoise
				TraesCS2D02G033000	3	brown
				TraesCS2D02G033100	3	brown
				TraesCS2D02G033200	36	yellowgreen
				TraesCS2D02G033300	2	blue
				TraesCS2D02G034000	3	brown
				TraesCS2D02G034200	0	grey
				TraesCS2D02G034300	1	turquoise
				TraesCS2D02G034400	1	turquoise
				TraesCS2D02G034600	3	brown
				TraesCS2D02G034700	1	turquoise
				TraesCS2D02G034900	57	lavenderblush3
				TraesCS2D02G035000	19	lightyellow
				TraesCS2D02G035200	10	purple
				TraesCS2D02G035400	2	blue
				TraesCS2D02G035600	15	midnightblue
				TraesCS2D02G035700	1	turquoise
				TraesCS2D02G036100	10	purple
				TraesCS2D02G036200	0	grey
				TraesCS2D02G036300	1	turquoise
				TraesCS2D02G036800	37	skyblue3
				TraesCS2D02G037000	4	yellow
				TraesCS2D02G037200	7	black
				TraesCS2D02G037400	1	turquoise
				TraesCS2D02G037600	20	royalblue
				TraesCS2D02G037700	31	paleturquoise
				TraesCS2D02G038100	37	skyblue3
				TraesCS2D02G038400	22	darkgreen
				TraesCS2D02G038700	7	black
				TraesCS2D02G038800	12	tan
				TraesCS2D02G038900	18	lightgreen
				TraesCS2D02G039000	0	grey
				TraesCS2D02G039500	0	grey
				TraesCS2D02G039600	3	brown
				TraesCS2D02G039700	10	purple
				TraesCS2D02G040000	25	orange
				TraesCS2D02G040600	34	darkmagenta
				TraesCS2D02G040800	3	brown
				TraesCS2D02G040900	3	brown
				TraesCS2D02G041000	14	cyan
				TraesCS2D02G041400	3	brown
				TraesCS2D02G041500	0	grey
				TraesCS2D02G041600	3	brown
				TraesCS2D02G042100	4	yellow
				TraesCS2D02G042200	4	yellow
				TraesCS2D02G043200	2	blue
				TraesCS2D02G043300	6	red
				TraesCS2D02G043400	0	grey
				TraesCS2D02G043600	0	grey
				TraesCS2D02G043700	4	yellow
				TraesCS2D02G045400	2	blue
				TraesCS2D02G045500	2	blue
				TraesCS2D02G046000	0	grey
				TraesCS2D02G046200	7	black
				TraesCS2D02G046600	7	black
				TraesCS2D02G048900	5	green
				TraesCS2D02G049000	5	green
				TraesCS2D02G049400	22	darkgreen
				TraesCS2D02G049500	1	turquoise
				TraesCS2D02G049900	6	red
				TraesCS2D02G050300	30	steelblue
				TraesCS2D02G052200	2	blue
				TraesCS2D02G053000	1	turquoise
				TraesCS2D02G053100	1	turquoise
				TraesCS2D02G053300	1	turquoise
				TraesCS2D02G053400	1	turquoise
				TraesCS2D02G053800	0	grey
				TraesCS2D02G054600	6	red
				TraesCS2D02G056000	0	grey
				TraesCS2D02G056100	14	cyan
				TraesCS2D02G056200	0	grey
				TraesCS2D02G057400	6	red
				TraesCS2D02G057800	22	darkgreen
				TraesCS2D02G057900	1	turquoise
				TraesCS2D02G058400	3	brown
				TraesCS2D02G058900	9	magenta
				TraesCS2D02G059000	16	lightcyan
				TraesCS2D02G059200	1	turquoise
				TraesCS2D02G059300	2	blue
				TraesCS2D02G059400	2	blue
				TraesCS2D02G059800	5	green
				TraesCS2D02G060000	4	yellow
				TraesCS2D02G060100	62	coral2
				TraesCS2D02G060600	16	lightcyan
				TraesCS2D02G060800	4	yellow
				TraesCS2D02G061000	0	grey
				TraesCS2D02G061400	10	purple
				TraesCS2D02G061700	0	grey
				TraesCS2D02G061800	1	turquoise
				TraesCS2D02G062000	0	grey
				TraesCS2D02G062100	1	turquoise
				TraesCS2D02G062500	1	turquoise
				TraesCS2D02G062600	5	green
				TraesCS2D02G062900	23	darkturquoise
				TraesCS2D02G063000	43	ivory
				TraesCS2D02G063100	4	yellow
				TraesCS2D02G063200	1	turquoise
				TraesCS2D02G063900	4	yellow
				TraesCS2D02G064400	0	grey
				TraesCS2D02G064500	12	tan
				TraesCS2D02G064600	12	tan
				TraesCS2D02G064800	2	blue
				TraesCS2D02G064900	1	turquoise
				TraesCS2D02G065100	1	turquoise
				TraesCS2D02G065200	1	turquoise
				TraesCS2D02G065300	1	turquoise
				TraesCS2D02G065400	1	turquoise
				TraesCS2D02G065600	1	turquoise
				TraesCS2D02G065700	2	blue
				TraesCS2D02G065800	4	yellow
				TraesCS2D02G066000	3	brown
				TraesCS2D02G066100	7	black
				TraesCS2D02G066200	3	brown
				TraesCS2D02G066300	1	turquoise
				TraesCS2D02G066400	1	turquoise
				TraesCS2D02G066600	22	darkgreen
				TraesCS2D02G066800	0	grey
				TraesCS2D02G066900	1	turquoise
				TraesCS2D02G067000	1	turquoise
				TraesCS2D02G067300	1	turquoise
				TraesCS2D02G067700	3	brown
				TraesCS2D02G067900	22	darkgreen
				TraesCS2D02G068000	9	magenta
				TraesCS2D02G068100	2	blue
				TraesCS2D02G068300	26	darkorange
				TraesCS2D02G068400	13	salmon
				TraesCS2D02G068600	5	green
				TraesCS2D02G069300	47	bisque4
				TraesCS2D02G069400	29	saddlebrown
				TraesCS2D02G069500	16	lightcyan
				TraesCS2D02G069600	10	purple
				TraesCS2D02G070000	0	grey
				TraesCS2D02G070200	6	red
				TraesCS2D02G071400	1	turquoise
				TraesCS2D02G071500	54	navajowhite2
				TraesCS2D02G071700	2	blue
				TraesCS2D02G071800	2	blue
				TraesCS2D02G072200	1	turquoise
				TraesCS2D02G072600	0	grey
				TraesCS2D02G072700	11	greenyellow
				TraesCS2D02G072900	5	green
				TraesCS2D02G073000	6	red
				TraesCS2D02G073100	6	red
				TraesCS2D02G073200	2	blue
				TraesCS2D02G073400	13	salmon
				TraesCS2D02G074300	26	darkorange
				TraesCS2D02G075000	24	darkgrey
				TraesCS2D02G075200	9	magenta
				TraesCS2D02G075300	0	grey
				TraesCS2D02G075500	9	magenta
				TraesCS2D02G075800	43	ivory
				TraesCS2D02G076100	6	red
				TraesCS2D02G076300	10	purple
				TraesCS2D02G076700	17	grey60
				TraesCS2D02G076800	2	blue
				TraesCS2D02G076900	13	salmon
				TraesCS2D02G077000	19	lightyellow
				TraesCS2D02G077100	19	lightyellow
				TraesCS2D02G077200	4	yellow
				TraesCS2D02G077300	8	pink
				TraesCS2D02G077400	0	grey
				TraesCS2D02G077500	0	grey
				TraesCS2D02G077600	0	grey
				TraesCS2D02G077800	0	grey
				TraesCS2D02G078000	6	red
				TraesCS2D02G078100	0	grey
				TraesCS2D02G078200	5	green
				TraesCS2D02G078300	0	grey
				TraesCS2D02G078500	3	brown
				TraesCS2D02G079000	0	grey
				TraesCS2D02G079100	13	salmon
				TraesCS2D02G079200	8	pink
				TraesCS2D02G079600	1	turquoise
				TraesCS2D02G079800	25	orange
				TraesCS2D02G080000	15	midnightblue
				TraesCS2D02G080100	4	yellow
				TraesCS2D02G080300	0	grey
				TraesCS2D02G080400	35	sienna3
				TraesCS2D02G080500	15	midnightblue
				TraesCS2D02G080800	12	tan
				TraesCS2D02G080900	2	blue
				TraesCS2D02G081900	10	purple
				TraesCS2D02G082000	3	brown
				TraesCS2D02G082100	0	grey
				TraesCS2D02G082200	0	grey
				TraesCS2D02G082700	1	turquoise
				TraesCS2D02G082800	26	darkorange
				TraesCS2D02G082900	16	lightcyan
				TraesCS2D02G083100	25	orange
				TraesCS2D02G083800	0	grey
				TraesCS2D02G083900	2	blue
				TraesCS2D02G084200	18	lightgreen
				TraesCS2D02G084300	36	yellowgreen
				TraesCS2D02G084400	8	pink
				TraesCS2D02G085100	37	skyblue3
				TraesCS2D02G085500	1	turquoise
				TraesCS2D02G085700	4	yellow
				TraesCS2D02G085800	3	brown
				TraesCS2D02G086200	10	purple
				TraesCS2D02G086600	1	turquoise
				TraesCS2D02G086700	12	tan
				TraesCS2D02G087000	2	blue
				TraesCS2D02G087100	0	grey
				TraesCS2D02G087200	0	grey
				TraesCS2D02G087300	2	blue
				TraesCS2D02G087400	13	salmon
				TraesCS2D02G087500	3	brown
				TraesCS2D02G087700	8	pink
				TraesCS2D02G087800	7	black
				TraesCS2D02G087900	0	grey
				TraesCS2D02G088000	3	brown
				TraesCS2D02G088200	10	purple
				TraesCS2D02G088800	13	salmon
				TraesCS2D02G088900	23	darkturquoise
				TraesCS2D02G089000	13	salmon
				TraesCS2D02G089300	7	black
				TraesCS2D02G090200	13	salmon
				TraesCS2D02G090300	6	red
				TraesCS2D02G090600	6	red
				TraesCS2D02G091000	4	yellow
				TraesCS2D02G091100	3	brown
				TraesCS2D02G091300	15	midnightblue
				TraesCS2D02G091400	25	orange
				TraesCS2D02G092500	0	grey
				TraesCS2D02G092600	3	brown
				TraesCS2D02G092700	35	sienna3
				TraesCS2D02G092800	12	tan
				TraesCS2D02G093300	2	blue
				TraesCS2D02G093500	27	white
				TraesCS2D02G093600	3	brown
				TraesCS2D02G093700	2	blue
				TraesCS2D02G093800	1	turquoise
				TraesCS2D02G094000	2	blue
				TraesCS2D02G094100	1	turquoise
				TraesCS2D02G094200	45	darkorange2
				TraesCS2D02G094400	26	darkorange
				TraesCS2D02G094600	32	violet
				TraesCS2D02G094800	4	yellow
				TraesCS2D02G095000	5	green
				TraesCS2D02G095100	5	green
				TraesCS2D02G095200	3	brown
				TraesCS2D02G095900	0	grey
				TraesCS2D02G096200	5	green
				TraesCS2D02G096300	0	grey
				TraesCS2D02G096500	0	grey
				TraesCS2D02G096600	0	grey
				TraesCS2D02G096700	3	brown
				TraesCS2D02G096800	14	cyan
				TraesCS2D02G096900	1	turquoise
				TraesCS2D02G097000	0	grey
				TraesCS2D02G097100	25	orange
				TraesCS2D02G097200	31	paleturquoise
				TraesCS2D02G097300	4	yellow
				TraesCS2D02G097500	3	brown
				TraesCS2D02G097600	1	turquoise
				TraesCS2D02G097700	23	darkturquoise
				TraesCS2D02G097900	61	antiquewhite4
				TraesCS2D02G098000	2	blue
				TraesCS2D02G098100	5	green
				TraesCS2D02G098300	2	blue
				TraesCS2D02G098500	19	lightyellow
				TraesCS2D02G098700	2	blue
				TraesCS2D02G099300	3	brown
				TraesCS2D02G099400	18	lightgreen
				TraesCS2D02G099500	4	yellow
				TraesCS2D02G099800	8	pink
				TraesCS2D02G099900	2	blue
				TraesCS2D02G100000	37	skyblue3
				TraesCS2D02G100100	3	brown
				TraesCS2D02G100300	65	yellow4
				TraesCS2D02G100500	4	yellow
				TraesCS2D02G100900	49	plum2
				TraesCS2D02G101000	3	brown
				TraesCS2D02G101100	0	grey
				TraesCS2D02G101400	1	turquoise
				TraesCS2D02G101500	53	palevioletred3
				TraesCS2D02G101700	0	grey
				TraesCS2D02G101800	7	black
				TraesCS2D02G101900	4	yellow
				TraesCS2D02G102000	1	turquoise
				TraesCS2D02G102100	7	black
				TraesCS2D02G102300	0	grey
				TraesCS2D02G102800	2	blue
				TraesCS2D02G103200	18	lightgreen
				TraesCS2D02G103300	0	grey
				TraesCS2D02G103400	0	grey
				TraesCS2D02G103700	15	midnightblue
				TraesCS2D02G103800	4	yellow
				TraesCS2D02G103900	0	grey
				TraesCS2D02G104100	29	saddlebrown
				TraesCS2D02G104200	27	white
				TraesCS2D02G104300	8	pink
				TraesCS2D02G104400	0	grey
				TraesCS2D02G104900	1	turquoise
				TraesCS2D02G105000	2	blue
				TraesCS2D02G105300	3	brown
				TraesCS2D02G105400	2	blue
				TraesCS2D02G105500	5	green
				TraesCS2D02G105700	0	grey
				TraesCS2D02G106300	47	bisque4
				TraesCS2D02G106400	51	thistle1
				TraesCS2D02G106600	3	brown
				TraesCS2D02G106800	3	brown
				TraesCS2D02G107100	18	lightgreen
				TraesCS2D02G107200	2	blue
				TraesCS2D02G108400	1	turquoise
				TraesCS2D02G108700	0	grey
				TraesCS2D02G108900	2	blue
				TraesCS2D02G109000	12	tan
				TraesCS2D02G109700	1	turquoise
				TraesCS2D02G109800	2	blue
				TraesCS2D02G109900	0	grey
				TraesCS2D02G110000	9	magenta
				TraesCS2D02G110100	12	tan
				TraesCS2D02G110200	47	bisque4
				TraesCS2D02G110600	7	black
				TraesCS2D02G111000	22	darkgreen
				TraesCS2D02G111100	12	tan
				TraesCS2D02G111200	4	yellow
				TraesCS2D02G111300	41	lightsteelblue1
				TraesCS2D02G111400	27	white
				TraesCS2D02G111500	20	royalblue
				TraesCS2D02G111700	27	white
				TraesCS2D02G111900	34	darkmagenta
				TraesCS2D02G112000	1	turquoise
				TraesCS2D02G112200	40	mediumpurple3
				TraesCS2D02G112300	27	white
				TraesCS2D02G112400	6	red
				TraesCS2D02G112500	11	greenyellow
				TraesCS2D02G112600	4	yellow
				TraesCS2D02G112700	48	darkslateblue
				TraesCS2D02G112900	20	royalblue
				TraesCS2D02G113100	3	brown
				TraesCS2D02G113200	39	orangered4
				TraesCS2D02G113300	0	grey
				TraesCS2D02G113400	2	blue
				TraesCS2D02G113500	11	greenyellow
				TraesCS2D02G113600	39	orangered4
				TraesCS2D02G113700	1	turquoise
				TraesCS2D02G113800	19	lightyellow
				TraesCS2D02G114000	2	blue
				TraesCS2D02G114100	36	yellowgreen
				TraesCS2D02G114200	1	turquoise
				TraesCS2D02G114500	38	plum1
				TraesCS2D02G114600	0	grey
				TraesCS2D02G114800	36	yellowgreen
				TraesCS2D02G114900	2	blue
				TraesCS2D02G115100	42	lightcyan1
				TraesCS2D02G115200	1	turquoise
				TraesCS2D02G115500	0	grey
				TraesCS2D02G115600	0	grey
				TraesCS2D02G115700	4	yellow
				TraesCS2D02G115800	4	yellow
				TraesCS2D02G115900	40	mediumpurple3
				TraesCS2D02G116300	0	grey
				TraesCS2D02G116500	2	blue
				TraesCS2D02G116700	2	blue
				TraesCS2D02G117100	14	cyan
				TraesCS2D02G117200	3	brown
				TraesCS2D02G117400	3	brown
				TraesCS2D02G117500	5	green
				TraesCS2D02G117800	14	cyan
				TraesCS2D02G117900	0	grey
				TraesCS2D02G118000	1	turquoise
				TraesCS2D02G118300	29	saddlebrown
				TraesCS2D02G118400	58	honeydew1
				TraesCS2D02G118500	16	lightcyan
				TraesCS2D02G118600	22	darkgreen
				TraesCS2D02G119100	34	darkmagenta
				TraesCS2D02G119200	1	turquoise
				TraesCS2D02G119300	4	yellow
				TraesCS2D02G119700	3	brown
				TraesCS2D02G120200	4	yellow
				TraesCS2D02G120400	31	paleturquoise
				TraesCS2D02G121300	4	yellow
				TraesCS2D02G121600	11	greenyellow
				TraesCS2D02G121700	6	red
				TraesCS2D02G121800	10	purple
				TraesCS2D02G121900	41	lightsteelblue1
				TraesCS2D02G122100	6	red
				TraesCS2D02G122200	6	red
				TraesCS2D02G122300	6	red
				TraesCS2D02G122400	11	greenyellow
				TraesCS2D02G122500	6	red
				TraesCS2D02G122600	6	red
				TraesCS2D02G122800	10	purple
				TraesCS2D02G122900	5	green
				TraesCS2D02G123000	30	steelblue
				TraesCS2D02G123200	14	cyan
				TraesCS2D02G123300	13	salmon
				TraesCS2D02G123600	0	grey
				TraesCS2D02G124200	25	orange
				TraesCS2D02G124500	10	purple
				TraesCS2D02G124600	43	ivory
				TraesCS2D02G124700	21	darkred
				TraesCS2D02G124900	27	white
				TraesCS2D02G125000	6	red
				TraesCS2D02G125300	0	grey
				TraesCS2D02G125400	0	grey
				TraesCS2D02G125500	0	grey
				TraesCS2D02G125800	13	salmon
				TraesCS2D02G126000	1	turquoise
				TraesCS2D02G126400	9	magenta
				TraesCS2D02G126500	27	white
				TraesCS2D02G126600	1	turquoise
				TraesCS2D02G126700	1	turquoise
				TraesCS2D02G126800	2	blue
				TraesCS2D02G127100	22	darkgreen
				TraesCS2D02G127200	1	turquoise
				TraesCS2D02G127300	43	ivory
				TraesCS2D02G127400	11	greenyellow
				TraesCS2D02G127500	1	turquoise
				TraesCS2D02G127600	0	grey
				TraesCS2D02G127700	31	paleturquoise
				TraesCS2D02G127800	35	sienna3
				TraesCS2D02G128200	1	turquoise
				TraesCS2D02G128300	33	darkolivegreen
				TraesCS2D02G128400	21	darkred
				TraesCS2D02G128500	0	grey
				TraesCS2D02G128600	31	paleturquoise
				TraesCS2D02G128700	17	grey60
				TraesCS2D02G128800	35	sienna3
				TraesCS2D02G128900	32	violet
				TraesCS2D02G129200	14	cyan
				TraesCS2D02G129300	14	cyan
				TraesCS2D02G129400	16	lightcyan
				TraesCS2D02G129500	3	brown
				TraesCS2D02G129600	28	skyblue
				TraesCS2D02G129700	0	grey
				TraesCS2D02G129800	43	ivory
				TraesCS2D02G129900	1	turquoise
				TraesCS2D02G130200	1	turquoise
				TraesCS2D02G130300	22	darkgreen
				TraesCS2D02G130400	1	turquoise
				TraesCS2D02G130800	0	grey
				TraesCS2D02G131200	0	grey
				TraesCS2D02G131300	3	brown
				TraesCS2D02G131700	2	blue
				TraesCS2D02G131900	1	turquoise
				TraesCS2D02G132100	2	blue
				TraesCS2D02G132200	1	turquoise
				TraesCS2D02G132500	4	yellow
				TraesCS2D02G132600	1	turquoise
				TraesCS2D02G132700	33	darkolivegreen
				TraesCS2D02G132900	60	coral1
				TraesCS2D02G133000	0	grey
				TraesCS2D02G133300	2	blue
				TraesCS2D02G133400	0	grey
				TraesCS2D02G133500	0	grey
				TraesCS2D02G133600	4	yellow
				TraesCS2D02G133800	2	blue
				TraesCS2D02G133900	31	paleturquoise
				TraesCS2D02G134000	1	turquoise
				TraesCS2D02G134100	1	turquoise
				TraesCS2D02G134300	0	grey
				TraesCS2D02G134400	2	blue
				TraesCS2D02G134500	0	grey
				TraesCS2D02G134700	34	darkmagenta
				TraesCS2D02G135000	37	skyblue3
				TraesCS2D02G135800	3	brown
				TraesCS2D02G135900	0	grey
				TraesCS2D02G136200	1	turquoise
				TraesCS2D02G136300	2	blue
				TraesCS2D02G136400	41	lightsteelblue1
				TraesCS2D02G136500	5	green
				TraesCS2D02G136600	1	turquoise
				TraesCS2D02G136800	1	turquoise
				TraesCS2D02G137100	6	red
				TraesCS2D02G138100	38	plum1
				TraesCS2D02G138200	40	mediumpurple3
				TraesCS2D02G138300	5	green
				TraesCS2D02G138800	3	brown
				TraesCS2D02G139400	20	royalblue
				TraesCS2D02G139500	3	brown
				TraesCS2D02G141000	12	tan
				TraesCS2D02G141100	24	darkgrey
				TraesCS2D02G141200	0	grey
				TraesCS2D02G141300	52	salmon4
				TraesCS2D02G141500	37	skyblue3
				TraesCS2D02G141600	0	grey
				TraesCS2D02G141700	5	green
				TraesCS2D02G141800	0	grey
				TraesCS2D02G141900	11	greenyellow
				TraesCS2D02G142200	30	steelblue
				TraesCS2D02G142400	8	pink
				TraesCS2D02G142500	0	grey
				TraesCS2D02G142700	2	blue
				TraesCS2D02G142800	2	blue
				TraesCS2D02G142900	3	brown
				TraesCS2D02G143000	4	yellow
				TraesCS2D02G143100	11	greenyellow
				TraesCS2D02G143400	22	darkgreen
				TraesCS2D02G143600	25	orange
				TraesCS2D02G143800	15	midnightblue
				TraesCS2D02G143900	0	grey
				TraesCS2D02G144000	6	red
				TraesCS2D02G144100	5	green
				TraesCS2D02G144200	9	magenta
				TraesCS2D02G144500	3	brown
				TraesCS2D02G144700	11	greenyellow
				TraesCS2D02G144800	39	orangered4
				TraesCS2D02G144900	0	grey
				TraesCS2D02G145000	6	red
				TraesCS2D02G145100	2	blue
				TraesCS2D02G145300	38	plum1
				TraesCS2D02G145400	33	darkolivegreen
				TraesCS2D02G145500	0	grey
				TraesCS2D02G145600	0	grey
				TraesCS2D02G145700	30	steelblue
				TraesCS2D02G145800	39	orangered4
				TraesCS2D02G145900	4	yellow
				TraesCS2D02G146000	22	darkgreen
				TraesCS2D02G146100	36	yellowgreen
				TraesCS2D02G146200	0	grey
				TraesCS2D02G146300	1	turquoise
				TraesCS2D02G146500	1	turquoise
				TraesCS2D02G147100	1	turquoise
				TraesCS2D02G147300	0	grey
				TraesCS2D02G147800	2	blue
				TraesCS2D02G148000	25	orange
				TraesCS2D02G148200	2	blue
				TraesCS2D02G148300	36	yellowgreen
				TraesCS2D02G148400	4	yellow
				TraesCS2D02G148700	3	brown
				TraesCS2D02G148900	2	blue
				TraesCS2D02G149000	2	blue
				TraesCS2D02G149300	0	grey
				TraesCS2D02G149400	4	yellow
				TraesCS2D02G149700	29	saddlebrown
				TraesCS2D02G150300	15	midnightblue
				TraesCS2D02G150400	8	pink
				TraesCS2D02G150500	1	turquoise
				TraesCS2D02G150600	12	tan
				TraesCS2D02G150700	2	blue
				TraesCS2D02G150800	3	brown
				TraesCS2D02G151100	2	blue
				TraesCS2D02G151200	2	blue
				TraesCS2D02G151300	2	blue
				TraesCS2D02G151400	24	darkgrey
				TraesCS2D02G151900	31	paleturquoise
				TraesCS2D02G152000	2	blue
				TraesCS2D02G152200	40	mediumpurple3
				TraesCS2D02G152300	49	plum2
				TraesCS2D02G152500	0	grey
				TraesCS2D02G154000	26	darkorange
				TraesCS2D02G154100	1	turquoise
				TraesCS2D02G154500	3	brown
				TraesCS2D02G154600	2	blue
				TraesCS2D02G154700	2	blue
				TraesCS2D02G154800	59	darkseagreen4
				TraesCS2D02G155200	21	darkred
				TraesCS2D02G155300	16	lightcyan
				TraesCS2D02G155400	19	lightyellow
				TraesCS2D02G155500	14	cyan
				TraesCS2D02G155600	42	lightcyan1
				TraesCS2D02G155700	20	royalblue
				TraesCS2D02G156500	12	tan
				TraesCS2D02G156700	19	lightyellow
				TraesCS2D02G156800	11	greenyellow
				TraesCS2D02G156900	31	paleturquoise
				TraesCS2D02G157000	31	paleturquoise
				TraesCS2D02G157100	35	sienna3
				TraesCS2D02G157200	1	turquoise
				TraesCS2D02G157300	8	pink
				TraesCS2D02G157800	8	pink
				TraesCS2D02G157900	8	pink
				TraesCS2D02G158200	7	black
				TraesCS2D02G158300	7	black
				TraesCS2D02G158400	7	black
				TraesCS2D02G158500	25	orange
				TraesCS2D02G158600	3	brown
				TraesCS2D02G158700	0	grey
				TraesCS2D02G158800	4	yellow
				TraesCS2D02G159000	6	red
				TraesCS2D02G159100	0	grey
				TraesCS2D02G159600	33	darkolivegreen
				TraesCS2D02G159900	39	orangered4
				TraesCS2D02G160000	6	red
				TraesCS2D02G160100	39	orangered4
				TraesCS2D02G160200	8	pink
				TraesCS2D02G160300	0	grey
				TraesCS2D02G160400	36	yellowgreen
				TraesCS2D02G160600	3	brown
				TraesCS2D02G160700	0	grey
				TraesCS2D02G161100	17	grey60
				TraesCS2D02G161200	45	darkorange2
				TraesCS2D02G161300	58	honeydew1
				TraesCS2D02G161400	13	salmon
				TraesCS2D02G161500	6	red
				TraesCS2D02G161700	3	brown
				TraesCS2D02G161900	1	turquoise
				TraesCS2D02G162000	2	blue
				TraesCS2D02G162300	3	brown
				TraesCS2D02G162500	3	brown
				TraesCS2D02G162600	0	grey
				TraesCS2D02G162900	5	green
				TraesCS2D02G163000	27	white
				TraesCS2D02G163300	20	royalblue
				TraesCS2D02G163400	3	brown
				TraesCS2D02G163700	6	red
				TraesCS2D02G163800	2	blue
				TraesCS2D02G163900	32	violet
				TraesCS2D02G164000	63	mediumorchid
				TraesCS2D02G164100	12	tan
				TraesCS2D02G164400	16	lightcyan
				TraesCS2D02G165200	26	darkorange
				TraesCS2D02G165300	2	blue
				TraesCS2D02G165400	7	black
				TraesCS2D02G165800	20	royalblue
				TraesCS2D02G165900	0	grey
				TraesCS2D02G166000	29	saddlebrown
				TraesCS2D02G166100	2	blue
				TraesCS2D02G166200	36	yellowgreen
				TraesCS2D02G166400	0	grey
				TraesCS2D02G166500	1	turquoise
				TraesCS2D02G166600	23	darkturquoise
				TraesCS2D02G166900	5	green
				TraesCS2D02G167000	2	blue
				TraesCS2D02G167100	2	blue
				TraesCS2D02G167300	9	magenta
				TraesCS2D02G167400	4	yellow
				TraesCS2D02G167500	1	turquoise
				TraesCS2D02G167600	30	steelblue
				TraesCS2D02G167700	6	red
				TraesCS2D02G167800	22	darkgreen
				TraesCS2D02G167900	0	grey
				TraesCS2D02G168000	0	grey
				TraesCS2D02G168100	19	lightyellow
				TraesCS2D02G168200	11	greenyellow
				TraesCS2D02G168300	27	white
				TraesCS2D02G168400	8	pink
				TraesCS2D02G168500	17	grey60
				TraesCS2D02G168600	20	royalblue
				TraesCS2D02G168700	4	yellow
				TraesCS2D02G168800	20	royalblue
				TraesCS2D02G168900	23	darkturquoise
				TraesCS2D02G169000	38	plum1
				TraesCS2D02G169200	3	brown
				TraesCS2D02G169300	28	skyblue
				TraesCS2D02G169600	6	red
				TraesCS2D02G169700	5	green
				TraesCS2D02G169800	1	turquoise
				TraesCS2D02G169900	16	lightcyan
				TraesCS2D02G170000	22	darkgreen
				TraesCS2D02G170100	22	darkgreen
				TraesCS2D02G170200	0	grey
				TraesCS2D02G170300	0	grey
				TraesCS2D02G170400	0	grey
				TraesCS2D02G170600	12	tan
				TraesCS2D02G170700	3	brown
				TraesCS2D02G171000	0	grey
				TraesCS2D02G171200	39	orangered4
				TraesCS2D02G171300	18	lightgreen
				TraesCS2D02G171500	58	honeydew1
				TraesCS2D02G171600	4	yellow
				TraesCS2D02G171700	0	grey
				TraesCS2D02G171900	0	grey
				TraesCS2D02G172100	39	orangered4
				TraesCS2D02G172200	28	skyblue
				TraesCS2D02G172500	11	greenyellow
				TraesCS2D02G172800	10	purple
				TraesCS2D02G173100	2	blue
				TraesCS2D02G173200	4	yellow
				TraesCS2D02G173300	20	royalblue
				TraesCS2D02G173500	3	brown
				TraesCS2D02G173700	1	turquoise
				TraesCS2D02G173900	29	saddlebrown
				TraesCS2D02G174200	24	darkgrey
				TraesCS2D02G174300	29	saddlebrown
				TraesCS2D02G174400	27	white
				TraesCS2D02G174500	3	brown
				TraesCS2D02G174600	5	green
				TraesCS2D02G174700	1	turquoise
				TraesCS2D02G174900	22	darkgreen
				TraesCS2D02G175000	2	blue
				TraesCS2D02G175100	9	magenta
				TraesCS2D02G175200	33	darkolivegreen
				TraesCS2D02G175400	19	lightyellow
				TraesCS2D02G175500	23	darkturquoise
				TraesCS2D02G175600	5	green
				TraesCS2D02G175700	2	blue
				TraesCS2D02G175800	0	grey
				TraesCS2D02G175900	17	grey60
				TraesCS2D02G176000	43	ivory
				TraesCS2D02G176200	2	blue
				TraesCS2D02G176400	25	orange
				TraesCS2D02G176500	6	red
				TraesCS2D02G176600	0	grey
				TraesCS2D02G176700	32	violet
				TraesCS2D02G176800	3	brown
				TraesCS2D02G176900	1	turquoise
				TraesCS2D02G177100	1	turquoise
				TraesCS2D02G177300	12	tan
				TraesCS2D02G177500	5	green
				TraesCS2D02G177600	0	grey
				TraesCS2D02G177700	14	cyan
				TraesCS2D02G177900	13	salmon
				TraesCS2D02G178000	0	grey
				TraesCS2D02G178100	3	brown
				TraesCS2D02G178200	2	blue
				TraesCS2D02G178300	12	tan
				TraesCS2D02G178600	3	brown
				TraesCS2D02G178700	2	blue
				TraesCS2D02G178900	0	grey
				TraesCS2D02G179100	41	lightsteelblue1
				TraesCS2D02G179200	16	lightcyan
				TraesCS2D02G179300	40	mediumpurple3
				TraesCS2D02G179400	0	grey
				TraesCS2D02G179500	3	brown
				TraesCS2D02G179600	24	darkgrey
				TraesCS2D02G179700	1	turquoise
				TraesCS2D02G179800	0	grey
				TraesCS2D02G180200	43	ivory
				TraesCS2D02G180300	5	green
				TraesCS2D02G180400	1	turquoise
				TraesCS2D02G180500	27	white
				TraesCS2D02G180600	4	yellow
				TraesCS2D02G180700	17	grey60
				TraesCS2D02G180800	0	grey
				TraesCS2D02G180900	3	brown
				TraesCS2D02G181000	20	royalblue
				TraesCS2D02G181100	15	midnightblue
				TraesCS2D02G181400	25	orange
				TraesCS2D02G181700	13	salmon
				TraesCS2D02G181900	5	green
				TraesCS2D02G182000	27	white
				TraesCS2D02G182100	22	darkgreen
				TraesCS2D02G182500	5	green
				TraesCS2D02G182600	41	lightsteelblue1
				TraesCS2D02G182700	24	darkgrey
				TraesCS2D02G182800	42	lightcyan1
				TraesCS2D02G182900	3	brown
				TraesCS2D02G183000	4	yellow
				TraesCS2D02G183100	0	grey
				TraesCS2D02G183200	2	blue
				TraesCS2D02G183300	9	magenta
				TraesCS2D02G183400	4	yellow
				TraesCS2D02G183500	6	red
				TraesCS2D02G183600	15	midnightblue
				TraesCS2D02G183700	8	pink
				TraesCS2D02G183800	25	orange
				TraesCS2D02G183900	15	midnightblue
				TraesCS2D02G184200	37	skyblue3
				TraesCS2D02G184300	0	grey
				TraesCS2D02G184700	4	yellow
				TraesCS2D02G184900	0	grey
				TraesCS2D02G185000	47	bisque4
				TraesCS2D02G185200	1	turquoise
				TraesCS2D02G185300	45	darkorange2
				TraesCS2D02G185500	18	lightgreen
				TraesCS2D02G185800	10	purple
				TraesCS2D02G185900	31	paleturquoise
				TraesCS2D02G187400	12	tan
				TraesCS2D02G187700	7	black
				TraesCS2D02G187800	7	black
				TraesCS2D02G187900	0	grey
				TraesCS2D02G188400	2	blue
				TraesCS2D02G188500	45	darkorange2
				TraesCS2D02G188600	19	lightyellow
				TraesCS2D02G188700	4	yellow
				TraesCS2D02G188800	5	green
				TraesCS2D02G188900	19	lightyellow
				TraesCS2D02G189000	19	lightyellow
				TraesCS2D02G189100	2	blue
				TraesCS2D02G189200	13	salmon
				TraesCS2D02G189300	0	grey
				TraesCS2D02G189500	16	lightcyan
				TraesCS2D02G189600	44	floralwhite
				TraesCS2D02G189700	29	saddlebrown
				TraesCS2D02G189900	19	lightyellow
				TraesCS2D02G190000	1	turquoise
				TraesCS2D02G190200	0	grey
				TraesCS2D02G190300	41	lightsteelblue1
				TraesCS2D02G190400	17	grey60
				TraesCS2D02G190500	1	turquoise
				TraesCS2D02G190600	14	cyan
				TraesCS2D02G190700	0	grey
				TraesCS2D02G190800	0	grey
				TraesCS2D02G190900	1	turquoise
				TraesCS2D02G191000	28	skyblue
				TraesCS2D02G191100	4	yellow
				TraesCS2D02G191200	1	turquoise
				TraesCS2D02G191300	25	orange
				TraesCS2D02G191500	22	darkgreen
				TraesCS2D02G191600	4	yellow
				TraesCS2D02G191800	8	pink
				TraesCS2D02G191900	10	purple
				TraesCS2D02G192000	30	steelblue
				TraesCS2D02G192100	9	magenta
				TraesCS2D02G192200	2	blue
				TraesCS2D02G192300	2	blue
				TraesCS2D02G192400	0	grey
				TraesCS2D02G192500	1	turquoise
				TraesCS2D02G192600	43	ivory
				TraesCS2D02G192700	0	grey
				TraesCS2D02G192800	4	yellow
				TraesCS2D02G193100	1	turquoise
				TraesCS2D02G193300	4	yellow
				TraesCS2D02G193400	15	midnightblue
				TraesCS2D02G193500	0	grey
				TraesCS2D02G193800	2	blue
				TraesCS2D02G194000	1	turquoise
				TraesCS2D02G194100	2	blue
				TraesCS2D02G194200	51	thistle1
				TraesCS2D02G194400	7	black
				TraesCS2D02G194500	8	pink
				TraesCS2D02G194600	10	purple
				TraesCS2D02G194700	27	white
				TraesCS2D02G194800	9	magenta
				TraesCS2D02G195000	3	brown
				TraesCS2D02G195100	3	brown
				TraesCS2D02G195200	22	darkgreen
				TraesCS2D02G195300	0	grey
				TraesCS2D02G195400	13	salmon
				TraesCS2D02G195500	42	lightcyan1
				TraesCS2D02G195800	9	magenta
				TraesCS2D02G195900	9	magenta
				TraesCS2D02G196100	53	palevioletred3
				TraesCS2D02G196800	8	pink
				TraesCS2D02G196900	21	darkred
				TraesCS2D02G197000	0	grey
				TraesCS2D02G197100	34	darkmagenta
				TraesCS2D02G197200	0	grey
				TraesCS2D02G197300	1	turquoise
				TraesCS2D02G197500	3	brown
				TraesCS2D02G197600	9	magenta
				TraesCS2D02G197800	0	grey
				TraesCS2D02G197900	2	blue
				TraesCS2D02G198000	0	grey
				TraesCS2D02G198100	23	darkturquoise
				TraesCS2D02G198200	8	pink
				TraesCS2D02G198300	16	lightcyan
				TraesCS2D02G198400	12	tan
				TraesCS2D02G198500	1	turquoise
				TraesCS2D02G198600	41	lightsteelblue1
				TraesCS2D02G199200	4	yellow
				TraesCS2D02G199300	0	grey
				TraesCS2D02G199400	0	grey
				TraesCS2D02G199500	12	tan
				TraesCS2D02G199600	8	pink
				TraesCS2D02G199700	3	brown
				TraesCS2D02G199900	4	yellow
				TraesCS2D02G200100	4	yellow
				TraesCS2D02G200300	17	grey60
				TraesCS2D02G200400	29	saddlebrown
				TraesCS2D02G200600	2	blue
				TraesCS2D02G200700	1	turquoise
				TraesCS2D02G200900	1	turquoise
				TraesCS2D02G201000	2	blue
				TraesCS2D02G201300	1	turquoise
				TraesCS2D02G201800	0	grey
				TraesCS2D02G202000	0	grey
				TraesCS2D02G202100	0	grey
				TraesCS2D02G202200	7	black
				TraesCS2D02G202400	3	brown
				TraesCS2D02G202600	2	blue
				TraesCS2D02G202700	21	darkred
				TraesCS2D02G202900	2	blue
				TraesCS2D02G203000	4	yellow
				TraesCS2D02G203100	4	yellow
				TraesCS2D02G203200	3	brown
				TraesCS2D02G203300	29	saddlebrown
				TraesCS2D02G203400	8	pink
				TraesCS2D02G203500	26	darkorange
				TraesCS2D02G203800	12	tan
				TraesCS2D02G203900	23	darkturquoise
				TraesCS2D02G204000	1	turquoise
				TraesCS2D02G204100	59	darkseagreen4
				TraesCS2D02G204200	0	grey
				TraesCS2D02G204400	8	pink
				TraesCS2D02G204500	2	blue
				TraesCS2D02G204600	28	skyblue
				TraesCS2D02G204700	8	pink
				TraesCS2D02G204800	0	grey
				TraesCS2D02G204900	0	grey
				TraesCS2D02G205000	5	green
				TraesCS2D02G205100	6	red
				TraesCS2D02G205200	3	brown
				TraesCS2D02G205400	47	bisque4
				TraesCS2D02G205500	17	grey60
				TraesCS2D02G205600	28	skyblue
				TraesCS2D02G205700	3	brown
				TraesCS2D02G205800	0	grey
				TraesCS2D02G205900	1	turquoise
				TraesCS2D02G206000	27	white
				TraesCS2D02G206200	3	brown
				TraesCS2D02G206300	0	grey
				TraesCS2D02G206400	51	thistle1
				TraesCS2D02G206500	1	turquoise
				TraesCS2D02G206700	22	darkgreen
				TraesCS2D02G206900	15	midnightblue
				TraesCS2D02G207000	38	plum1
				TraesCS2D02G207100	1	turquoise
				TraesCS2D02G207200	4	yellow
				TraesCS2D02G207300	1	turquoise
				TraesCS2D02G207400	8	pink
				TraesCS2D02G207500	0	grey
				TraesCS2D02G207600	1	turquoise
				TraesCS2D02G207700	0	grey
				TraesCS2D02G207800	8	pink
				TraesCS2D02G207900	0	grey
				TraesCS2D02G208000	38	plum1
				TraesCS2D02G208100	32	violet
				TraesCS2D02G208200	6	red
				TraesCS2D02G208300	13	salmon
				TraesCS2D02G208500	1	turquoise
				TraesCS2D02G208600	1	turquoise
				TraesCS2D02G208700	0	grey
				TraesCS2D02G208800	10	purple
				TraesCS2D02G209000	28	skyblue
				TraesCS2D02G209100	1	turquoise
				TraesCS2D02G209200	4	yellow
				TraesCS2D02G209300	44	floralwhite
				TraesCS2D02G209700	1	turquoise
				TraesCS2D02G209900	1	turquoise
				TraesCS2D02G210000	21	darkred
				TraesCS2D02G210100	0	grey
				TraesCS2D02G210300	0	grey
				TraesCS2D02G210400	7	black
				TraesCS2D02G210500	4	yellow
				TraesCS2D02G210700	9	magenta
				TraesCS2D02G210900	26	darkorange
				TraesCS2D02G211000	8	pink
				TraesCS2D02G211100	0	grey
				TraesCS2D02G211200	1	turquoise
				TraesCS2D02G211300	19	lightyellow
				TraesCS2D02G211400	23	darkturquoise
				TraesCS2D02G211500	17	grey60
				TraesCS2D02G211600	26	darkorange
				TraesCS2D02G211700	43	ivory
				TraesCS2D02G211800	0	grey
				TraesCS2D02G212000	31	paleturquoise
				TraesCS2D02G212100	57	lavenderblush3
				TraesCS2D02G212300	1	turquoise
				TraesCS2D02G212400	0	grey
				TraesCS2D02G212500	0	grey
				TraesCS2D02G212600	6	red
				TraesCS2D02G212700	0	grey
				TraesCS2D02G212800	37	skyblue3
				TraesCS2D02G212900	30	steelblue
				TraesCS2D02G213000	23	darkturquoise
				TraesCS2D02G213100	10	purple
				TraesCS2D02G213200	2	blue
				TraesCS2D02G213300	14	cyan
				TraesCS2D02G213400	1	turquoise
				TraesCS2D02G213600	4	yellow
				TraesCS2D02G213800	19	lightyellow
				TraesCS2D02G213900	4	yellow
				TraesCS2D02G214200	7	black
				TraesCS2D02G214300	3	brown
				TraesCS2D02G214500	61	antiquewhite4
				TraesCS2D02G214600	1	turquoise
				TraesCS2D02G214700	1	turquoise
				TraesCS2D02G214800	1	turquoise
				TraesCS2D02G214900	2	blue
				TraesCS2D02G215000	2	blue
				TraesCS2D02G215200	3	brown
				TraesCS2D02G215300	0	grey
				TraesCS2D02G215400	9	magenta
				TraesCS2D02G215500	0	grey
				TraesCS2D02G215600	0	grey
				TraesCS2D02G215800	11	greenyellow
				TraesCS2D02G215900	51	thistle1
				TraesCS2D02G216000	22	darkgreen
				TraesCS2D02G216100	0	grey
				TraesCS2D02G216200	14	cyan
				TraesCS2D02G216500	8	pink
				TraesCS2D02G216600	24	darkgrey
				TraesCS2D02G217300	0	grey
				TraesCS2D02G217400	7	black
				TraesCS2D02G217500	8	pink
				TraesCS2D02G217700	0	grey
				TraesCS2D02G217800	0	grey
				TraesCS2D02G217900	14	cyan
				TraesCS2D02G218000	17	grey60
				TraesCS2D02G218100	0	grey
				TraesCS2D02G218200	2	blue
				TraesCS2D02G218400	17	grey60
				TraesCS2D02G218500	2	blue
				TraesCS2D02G218700	8	pink
				TraesCS2D02G218800	5	green
				TraesCS2D02G218900	1	turquoise
				TraesCS2D02G219100	32	violet
				TraesCS2D02G219300	2	blue
				TraesCS2D02G219400	0	grey
				TraesCS2D02G219500	1	turquoise
				TraesCS2D02G219600	4	yellow
				TraesCS2D02G219700	6	red
				TraesCS2D02G220000	14	cyan
				TraesCS2D02G220100	1	turquoise
				TraesCS2D02G220200	51	thistle1
				TraesCS2D02G220300	2	blue
				TraesCS2D02G220400	41	lightsteelblue1
				TraesCS2D02G220500	2	blue
				TraesCS2D02G220600	7	black
				TraesCS2D02G220700	42	lightcyan1
				TraesCS2D02G220800	1	turquoise
				TraesCS2D02G220900	10	purple
				TraesCS2D02G221200	47	bisque4
				TraesCS2D02G221400	0	grey
				TraesCS2D02G221500	0	grey
				TraesCS2D02G221600	0	grey
				TraesCS2D02G221700	3	brown
				TraesCS2D02G222300	4	yellow
				TraesCS2D02G222700	1	turquoise
				TraesCS2D02G223200	0	grey
				TraesCS2D02G223300	0	grey
				TraesCS2D02G223400	0	grey
				TraesCS2D02G224000	23	darkturquoise
				TraesCS2D02G224200	0	grey
				TraesCS2D02G224300	9	magenta
				TraesCS2D02G224400	51	thistle1
				TraesCS2D02G224500	37	skyblue3
				TraesCS2D02G224600	30	steelblue
				TraesCS2D02G224700	18	lightgreen
				TraesCS2D02G224800	47	bisque4
				TraesCS2D02G224900	17	grey60
				TraesCS2D02G225100	1	turquoise
				TraesCS2D02G225200	31	paleturquoise
				TraesCS2D02G225300	15	midnightblue
				TraesCS2D02G225400	3	brown
				TraesCS2D02G225800	28	skyblue
				TraesCS2D02G225900	15	midnightblue
				TraesCS2D02G226000	8	pink
				TraesCS2D02G226100	12	tan
				TraesCS2D02G226200	0	grey
				TraesCS2D02G226300	1	turquoise
				TraesCS2D02G226400	3	brown
				TraesCS2D02G226500	0	grey
				TraesCS2D02G226600	44	floralwhite
				TraesCS2D02G226700	1	turquoise
				TraesCS2D02G226800	1	turquoise
				TraesCS2D02G226900	56	lightpink4
				TraesCS2D02G227000	18	lightgreen
				TraesCS2D02G227100	0	grey
				TraesCS2D02G227300	0	grey
				TraesCS2D02G227400	0	grey
				TraesCS2D02G227500	4	yellow
				TraesCS2D02G227600	2	blue
				TraesCS2D02G227700	2	blue
				TraesCS2D02G227800	1	turquoise
				TraesCS2D02G227900	12	tan
				TraesCS2D02G228000	37	skyblue3
				TraesCS2D02G228100	2	blue
				TraesCS2D02G228200	2	blue
				TraesCS2D02G228500	20	royalblue
				TraesCS2D02G228600	0	grey
				TraesCS2D02G228900	13	salmon
				TraesCS2D02G229000	38	plum1
				TraesCS2D02G229100	3	brown
				TraesCS2D02G229200	37	skyblue3
				TraesCS2D02G229300	61	antiquewhite4
				TraesCS2D02G229400	2	blue
				TraesCS2D02G229500	0	grey
				TraesCS2D02G229600	1	turquoise
				TraesCS2D02G229800	2	blue
				TraesCS2D02G229900	29	saddlebrown
				TraesCS2D02G230000	0	grey
				TraesCS2D02G230400	28	skyblue
				TraesCS2D02G230500	3	brown
				TraesCS2D02G230600	2	blue
				TraesCS2D02G230700	3	brown
				TraesCS2D02G230800	2	blue
				TraesCS2D02G230900	4	yellow
				TraesCS2D02G231000	1	turquoise
				TraesCS2D02G231100	45	darkorange2
				TraesCS2D02G231200	1	turquoise
				TraesCS2D02G231300	41	lightsteelblue1
				TraesCS2D02G231400	2	blue
				TraesCS2D02G231500	23	darkturquoise
				TraesCS2D02G231600	15	midnightblue
				TraesCS2D02G231700	4	yellow
				TraesCS2D02G231800	2	blue
				TraesCS2D02G231900	16	lightcyan
				TraesCS2D02G232000	11	greenyellow
				TraesCS2D02G232100	0	grey
				TraesCS2D02G232200	23	darkturquoise
				TraesCS2D02G232300	2	blue
				TraesCS2D02G232400	3	brown
				TraesCS2D02G232500	39	orangered4
				TraesCS2D02G232600	3	brown
				TraesCS2D02G232700	0	grey
				TraesCS2D02G232800	25	orange
				TraesCS2D02G232900	17	grey60
				TraesCS2D02G233100	2	blue
				TraesCS2D02G233300	0	grey
				TraesCS2D02G233500	38	plum1
				TraesCS2D02G233600	9	magenta
				TraesCS2D02G233700	2	blue
				TraesCS2D02G233800	4	yellow
				TraesCS2D02G233900	0	grey
				TraesCS2D02G234100	0	grey
				TraesCS2D02G234500	8	pink
				TraesCS2D02G234600	18	lightgreen
				TraesCS2D02G234700	16	lightcyan
				TraesCS2D02G234800	17	grey60
				TraesCS2D02G234900	30	steelblue
				TraesCS2D02G235000	26	darkorange
				TraesCS2D02G235100	0	grey
				TraesCS2D02G235300	30	steelblue
				TraesCS2D02G235400	0	grey
				TraesCS2D02G235500	12	tan
				TraesCS2D02G235600	17	grey60
				TraesCS2D02G235900	1	turquoise
				TraesCS2D02G236000	0	grey
				TraesCS2D02G236100	1	turquoise
				TraesCS2D02G236200	41	lightsteelblue1
				TraesCS2D02G236300	11	greenyellow
				TraesCS2D02G236400	1	turquoise
				TraesCS2D02G236500	21	darkred
				TraesCS2D02G236700	48	darkslateblue
				TraesCS2D02G236800	14	cyan
				TraesCS2D02G236900	59	darkseagreen4
				TraesCS2D02G237200	2	blue
				TraesCS2D02G237300	3	brown
				TraesCS2D02G237400	0	grey
				TraesCS2D02G237600	26	darkorange
				TraesCS2D02G237700	4	yellow
				TraesCS2D02G237800	12	tan
				TraesCS2D02G237900	1	turquoise
				TraesCS2D02G238000	13	salmon
				TraesCS2D02G238100	16	lightcyan
				TraesCS2D02G238200	1	turquoise
				TraesCS2D02G238300	0	grey
				TraesCS2D02G238600	1	turquoise
				TraesCS2D02G238700	1	turquoise
				TraesCS2D02G238800	24	darkgrey
				TraesCS2D02G238900	0	grey
				TraesCS2D02G239000	5	green
				TraesCS2D02G239100	19	lightyellow
				TraesCS2D02G239200	26	darkorange
				TraesCS2D02G239300	44	floralwhite
				TraesCS2D02G239500	6	red
				TraesCS2D02G239600	2	blue
				TraesCS2D02G239700	1	turquoise
				TraesCS2D02G239800	38	plum1
				TraesCS2D02G240000	1	turquoise
				TraesCS2D02G240200	6	red
				TraesCS2D02G240400	13	salmon
				TraesCS2D02G240500	0	grey
				TraesCS2D02G240900	0	grey
				TraesCS2D02G241200	0	grey
				TraesCS2D02G241300	16	lightcyan
				TraesCS2D02G241400	30	steelblue
				TraesCS2D02G241500	0	grey
				TraesCS2D02G241700	0	grey
				TraesCS2D02G241800	2	blue
				TraesCS2D02G242000	24	darkgrey
				TraesCS2D02G242100	52	salmon4
				TraesCS2D02G242200	29	saddlebrown
				TraesCS2D02G242400	54	navajowhite2
				TraesCS2D02G242500	3	brown
				TraesCS2D02G242600	7	black
				TraesCS2D02G242700	6	red
				TraesCS2D02G243900	0	grey
				TraesCS2D02G244100	11	greenyellow
				TraesCS2D02G244500	1	turquoise
				TraesCS2D02G244600	37	skyblue3
				TraesCS2D02G244700	50	thistle2
				TraesCS2D02G244900	3	brown
				TraesCS2D02G245100	12	tan
				TraesCS2D02G245200	13	salmon
				TraesCS2D02G245500	19	lightyellow
				TraesCS2D02G245600	16	lightcyan
				TraesCS2D02G245700	0	grey
				TraesCS2D02G245800	0	grey
				TraesCS2D02G245900	44	floralwhite
				TraesCS2D02G246000	4	yellow
				TraesCS2D02G246100	1	turquoise
				TraesCS2D02G246300	0	grey
				TraesCS2D02G246400	22	darkgreen
				TraesCS2D02G246500	22	darkgreen
				TraesCS2D02G246600	6	red
				TraesCS2D02G246700	4	yellow
				TraesCS2D02G246800	48	darkslateblue
				TraesCS2D02G246900	5	green
				TraesCS2D02G248000	1	turquoise
				TraesCS2D02G248100	27	white
				TraesCS2D02G248200	15	midnightblue
				TraesCS2D02G248300	12	tan
				TraesCS2D02G248400	1	turquoise
				TraesCS2D02G248500	38	plum1
				TraesCS2D02G248600	1	turquoise
				TraesCS2D02G248700	45	darkorange2
				TraesCS2D02G248800	0	grey
				TraesCS2D02G248900	56	lightpink4
				TraesCS2D02G249000	19	lightyellow
				TraesCS2D02G249100	16	lightcyan
				TraesCS2D02G249200	1	turquoise
				TraesCS2D02G249300	25	orange
				TraesCS2D02G249400	17	grey60
				TraesCS2D02G249500	0	grey
				TraesCS2D02G249600	29	saddlebrown
				TraesCS2D02G249900	24	darkgrey
				TraesCS2D02G250000	0	grey
				TraesCS2D02G250100	0	grey
				TraesCS2D02G250200	54	navajowhite2
				TraesCS2D02G250300	17	grey60
				TraesCS2D02G250400	4	yellow
				TraesCS2D02G250500	8	pink
				TraesCS2D02G250600	20	royalblue
				TraesCS2D02G250700	14	cyan
				TraesCS2D02G250800	4	yellow
				TraesCS2D02G250900	14	cyan
				TraesCS2D02G251000	1	turquoise
				TraesCS2D02G251100	0	grey
				TraesCS2D02G251200	12	tan
				TraesCS2D02G251300	0	grey
				TraesCS2D02G251400	2	blue
				TraesCS2D02G251500	0	grey
				TraesCS2D02G251800	1	turquoise
				TraesCS2D02G251900	24	darkgrey
				TraesCS2D02G252000	4	yellow
				TraesCS2D02G252100	4	yellow
				TraesCS2D02G252200	41	lightsteelblue1
				TraesCS2D02G252400	3	brown
				TraesCS2D02G252500	28	skyblue
				TraesCS2D02G252600	51	thistle1
				TraesCS2D02G252700	38	plum1
				TraesCS2D02G252800	3	brown
				TraesCS2D02G252900	2	blue
				TraesCS2D02G253000	9	magenta
				TraesCS2D02G253100	6	red
				TraesCS2D02G253200	1	turquoise
				TraesCS2D02G253300	7	black
				TraesCS2D02G253400	26	darkorange
				TraesCS2D02G253500	3	brown
				TraesCS2D02G253800	23	darkturquoise
				TraesCS2D02G254000	2	blue
				TraesCS2D02G254100	6	red
				TraesCS2D02G254200	0	grey
				TraesCS2D02G254300	1	turquoise
				TraesCS2D02G254400	60	coral1
				TraesCS2D02G254500	1	turquoise
				TraesCS2D02G254700	1	turquoise
				TraesCS2D02G254900	0	grey
				TraesCS2D02G255100	1	turquoise
				TraesCS2D02G255300	3	brown
				TraesCS2D02G255400	38	plum1
				TraesCS2D02G255500	5	green
				TraesCS2D02G255600	1	turquoise
				TraesCS2D02G255700	20	royalblue
				TraesCS2D02G255900	4	yellow
				TraesCS2D02G256000	15	midnightblue
				TraesCS2D02G256200	19	lightyellow
				TraesCS2D02G256500	2	blue
				TraesCS2D02G256600	10	purple
				TraesCS2D02G256800	14	cyan
				TraesCS2D02G256900	5	green
				TraesCS2D02G257000	30	steelblue
				TraesCS2D02G257100	49	plum2
				TraesCS2D02G257300	22	darkgreen
				TraesCS2D02G257400	0	grey
				TraesCS2D02G257500	2	blue
				TraesCS2D02G257600	1	turquoise
				TraesCS2D02G257700	10	purple
				TraesCS2D02G257800	1	turquoise
				TraesCS2D02G257900	34	darkmagenta
				TraesCS2D02G258000	27	white
				TraesCS2D02G258100	2	blue
				TraesCS2D02G258200	43	ivory
				TraesCS2D02G258500	28	skyblue
				TraesCS2D02G258700	1	turquoise
				TraesCS2D02G258800	29	saddlebrown
				TraesCS2D02G258900	14	cyan
				TraesCS2D02G259000	1	turquoise
				TraesCS2D02G259100	35	sienna3
				TraesCS2D02G259200	17	grey60
				TraesCS2D02G259300	3	brown
				TraesCS2D02G259400	3	brown
				TraesCS2D02G259500	0	grey
				TraesCS2D02G259600	11	greenyellow
				TraesCS2D02G259700	6	red
				TraesCS2D02G259800	2	blue
				TraesCS2D02G260000	27	white
				TraesCS2D02G260200	20	royalblue
				TraesCS2D02G260500	0	grey
				TraesCS2D02G260700	29	saddlebrown
				TraesCS2D02G260800	16	lightcyan
				TraesCS2D02G260900	5	green
				TraesCS2D02G261000	11	greenyellow
				TraesCS2D02G261005	1	turquoise
				TraesCS2D02G261200	0	grey
				TraesCS2D02G261300	1	turquoise
				TraesCS2D02G261400	1	turquoise
				TraesCS2D02G261500	12	tan
				TraesCS2D02G261600	4	yellow
				TraesCS2D02G261700	0	grey
				TraesCS2D02G261800	0	grey
				TraesCS2D02G261900	27	white
				TraesCS2D02G262000	3	brown
				TraesCS2D02G262100	4	yellow
				TraesCS2D02G262200	5	green
				TraesCS2D02G262300	3	brown
				TraesCS2D02G262400	1	turquoise
				TraesCS2D02G262700	25	orange
				TraesCS2D02G262800	0	grey
				TraesCS2D02G262900	4	yellow
				TraesCS2D02G263000	2	blue
				TraesCS2D02G263100	5	green
				TraesCS2D02G263200	13	salmon
				TraesCS2D02G263300	0	grey
				TraesCS2D02G263400	5	green
				TraesCS2D02G263500	28	skyblue
				TraesCS2D02G263600	4	yellow
				TraesCS2D02G263800	62	coral2
				TraesCS2D02G263900	0	grey
				TraesCS2D02G264000	1	turquoise
				TraesCS2D02G264200	20	royalblue
				TraesCS2D02G264300	17	grey60
				TraesCS2D02G264600	1	turquoise
				TraesCS2D02G264700	9	magenta
				TraesCS2D02G264900	9	magenta
				TraesCS2D02G265400	9	magenta
				TraesCS2D02G265500	5	green
				TraesCS2D02G265700	46	brown4
				TraesCS2D02G265800	26	darkorange
				TraesCS2D02G265900	0	grey
				TraesCS2D02G266000	4	yellow
				TraesCS2D02G266100	0	grey
				TraesCS2D02G266400	28	skyblue
				TraesCS2D02G266500	0	grey
				TraesCS2D02G266700	1	turquoise
				TraesCS2D02G266900	5	green
				TraesCS2D02G267000	3	brown
				TraesCS2D02G267100	0	grey
				TraesCS2D02G267300	2	blue
				TraesCS2D02G267400	3	brown
				TraesCS2D02G267500	4	yellow
				TraesCS2D02G267600	1	turquoise
				TraesCS2D02G267700	1	turquoise
				TraesCS2D02G267800	1	turquoise
				TraesCS2D02G267900	2	blue
				TraesCS2D02G268000	1	turquoise
				TraesCS2D02G268100	0	grey
				TraesCS2D02G268400	1	turquoise
				TraesCS2D02G268900	0	grey
				TraesCS2D02G269000	50	thistle2
				TraesCS2D02G269100	9	magenta
				TraesCS2D02G269200	0	grey
				TraesCS2D02G269400	3	brown
				TraesCS2D02G269500	48	darkslateblue
				TraesCS2D02G269600	14	cyan
				TraesCS2D02G269700	2	blue
				TraesCS2D02G269800	16	lightcyan
				TraesCS2D02G269900	4	yellow
				TraesCS2D02G270100	9	magenta
				TraesCS2D02G270300	8	pink
				TraesCS2D02G270400	14	cyan
				TraesCS2D02G270500	0	grey
				TraesCS2D02G270700	1	turquoise
				TraesCS2D02G270800	0	grey
				TraesCS2D02G271300	1	turquoise
				TraesCS2D02G271400	0	grey
				TraesCS2D02G271500	30	steelblue
				TraesCS2D02G271600	1	turquoise
				TraesCS2D02G271700	18	lightgreen
				TraesCS2D02G271800	1	turquoise
				TraesCS2D02G271900	16	lightcyan
				TraesCS2D02G272000	13	salmon
				TraesCS2D02G272100	2	blue
				TraesCS2D02G272200	0	grey
				TraesCS2D02G272300	0	grey
				TraesCS2D02G272400	3	brown
				TraesCS2D02G272500	32	violet
				TraesCS2D02G272600	12	tan
				TraesCS2D02G272800	64	skyblue2
				TraesCS2D02G272900	2	blue
				TraesCS2D02G273000	3	brown
				TraesCS2D02G273100	60	coral1
				TraesCS2D02G273200	6	red
				TraesCS2D02G273300	15	midnightblue
				TraesCS2D02G273400	0	grey
				TraesCS2D02G273700	3	brown
				TraesCS2D02G273900	2	blue
				TraesCS2D02G274000	11	greenyellow
				TraesCS2D02G274100	0	grey
				TraesCS2D02G274200	5	green
				TraesCS2D02G274300	0	grey
				TraesCS2D02G274700	2	blue
				TraesCS2D02G274800	47	bisque4
				TraesCS2D02G274900	27	white
				TraesCS2D02G275000	8	pink
				TraesCS2D02G275100	12	tan
				TraesCS2D02G275200	16	lightcyan
				TraesCS2D02G275300	12	tan
				TraesCS2D02G275400	26	darkorange
				TraesCS2D02G275600	9	magenta
				TraesCS2D02G275700	19	lightyellow
				TraesCS2D02G276000	36	yellowgreen
				TraesCS2D02G276100	1	turquoise
				TraesCS2D02G276300	13	salmon
				TraesCS2D02G276400	45	darkorange2
				TraesCS2D02G276500	7	black
				TraesCS2D02G276900	47	bisque4
				TraesCS2D02G277000	12	tan
				TraesCS2D02G277100	6	red
				TraesCS2D02G277300	0	grey
				TraesCS2D02G277400	3	brown
				TraesCS2D02G277700	12	tan
				TraesCS2D02G277800	0	grey
				TraesCS2D02G277900	6	red
				TraesCS2D02G278000	1	turquoise
				TraesCS2D02G278100	10	purple
				TraesCS2D02G278200	12	tan
				TraesCS2D02G278300	26	darkorange
				TraesCS2D02G278600	10	purple
				TraesCS2D02G278800	4	yellow
				TraesCS2D02G278900	3	brown
				TraesCS2D02G279000	2	blue
				TraesCS2D02G279100	26	darkorange
				TraesCS2D02G279200	3	brown
				TraesCS2D02G279300	1	turquoise
				TraesCS2D02G279500	13	salmon
				TraesCS2D02G279600	8	pink
				TraesCS2D02G279900	2	blue
				TraesCS2D02G280000	43	ivory
				TraesCS2D02G280200	1	turquoise
				TraesCS2D02G280300	37	skyblue3
				TraesCS2D02G280400	1	turquoise
				TraesCS2D02G280500	1	turquoise
				TraesCS2D02G280600	0	grey
				TraesCS2D02G280700	4	yellow
				TraesCS2D02G280900	5	green
				TraesCS2D02G281000	9	magenta
				TraesCS2D02G281100	1	turquoise
				TraesCS2D02G281200	38	plum1
				TraesCS2D02G281300	3	brown
				TraesCS2D02G281400	46	brown4
				TraesCS2D02G281500	1	turquoise
				TraesCS2D02G281600	37	skyblue3
				TraesCS2D02G281700	36	yellowgreen
				TraesCS2D02G281900	10	purple
				TraesCS2D02G282000	2	blue
				TraesCS2D02G282200	0	grey
				TraesCS2D02G282300	0	grey
				TraesCS2D02G282500	29	saddlebrown
				TraesCS2D02G282800	55	maroon
				TraesCS2D02G282900	4	yellow
				TraesCS2D02G283100	11	greenyellow
				TraesCS2D02G283200	42	lightcyan1
				TraesCS2D02G283300	0	grey
				TraesCS2D02G283400	30	steelblue
				TraesCS2D02G283500	0	grey
				TraesCS2D02G283600	14	cyan
				TraesCS2D02G283800	2	blue
				TraesCS2D02G284100	17	grey60
				TraesCS2D02G284200	19	lightyellow
				TraesCS2D02G284300	9	magenta
				TraesCS2D02G284400	1	turquoise
				TraesCS2D02G284500	14	cyan
				TraesCS2D02G284600	19	lightyellow
				TraesCS2D02G284700	0	grey
				TraesCS2D02G284800	20	royalblue
				TraesCS2D02G285000	26	darkorange
				TraesCS2D02G285100	1	turquoise
				TraesCS2D02G285200	63	mediumorchid
				TraesCS2D02G285300	8	pink
				TraesCS2D02G285400	1	turquoise
				TraesCS2D02G285500	7	black
				TraesCS2D02G285600	10	purple
				TraesCS2D02G285800	60	coral1
				TraesCS2D02G285900	0	grey
				TraesCS2D02G286000	3	brown
				TraesCS2D02G286100	28	skyblue
				TraesCS2D02G286200	1	turquoise
				TraesCS2D02G286400	1	turquoise
				TraesCS2D02G286500	15	midnightblue
				TraesCS2D02G286600	0	grey
				TraesCS2D02G286900	9	magenta
				TraesCS2D02G287100	2	blue
				TraesCS2D02G287200	5	green
				TraesCS2D02G287300	20	royalblue
				TraesCS2D02G287400	44	floralwhite
				TraesCS2D02G287600	1	turquoise
				TraesCS2D02G287700	2	blue
				TraesCS2D02G287800	46	brown4
				TraesCS2D02G287900	35	sienna3
				TraesCS2D02G288000	10	purple
				TraesCS2D02G288100	8	pink
				TraesCS2D02G288200	1	turquoise
				TraesCS2D02G288300	20	royalblue
				TraesCS2D02G288400	17	grey60
				TraesCS2D02G288600	24	darkgrey
				TraesCS2D02G288700	13	salmon
				TraesCS2D02G288800	1	turquoise
				TraesCS2D02G288900	3	brown
				TraesCS2D02G289100	21	darkred
				TraesCS2D02G289200	1	turquoise
				TraesCS2D02G289400	4	yellow
				TraesCS2D02G289500	1	turquoise
				TraesCS2D02G289600	4	yellow
				TraesCS2D02G289700	0	grey
				TraesCS2D02G290000	0	grey
				TraesCS2D02G290100	1	turquoise
				TraesCS2D02G290200	18	lightgreen
				TraesCS2D02G290300	10	purple
				TraesCS2D02G290500	29	saddlebrown
				TraesCS2D02G290600	0	grey
				TraesCS2D02G290700	44	floralwhite
				TraesCS2D02G290800	61	antiquewhite4
				TraesCS2D02G290900	1	turquoise
				TraesCS2D02G291000	6	red
				TraesCS2D02G291100	1	turquoise
				TraesCS2D02G291200	4	yellow
				TraesCS2D02G291300	0	grey
				TraesCS2D02G291500	0	grey
				TraesCS2D02G291600	12	tan
				TraesCS2D02G291800	7	black
				TraesCS2D02G291900	10	purple
				TraesCS2D02G292100	32	violet
				TraesCS2D02G292200	26	darkorange
				TraesCS2D02G292400	10	purple
				TraesCS2D02G292500	1	turquoise
				TraesCS2D02G292600	1	turquoise
				TraesCS2D02G292700	2	blue
				TraesCS2D02G292800	2	blue
				TraesCS2D02G292900	2	blue
				TraesCS2D02G293000	43	ivory
				TraesCS2D02G293200	25	orange
				TraesCS2D02G293300	0	grey
				TraesCS2D02G293400	12	tan
				TraesCS2D02G293600	52	salmon4
				TraesCS2D02G293700	3	brown
				TraesCS2D02G293800	24	darkgrey
				TraesCS2D02G293900	12	tan
				TraesCS2D02G294000	0	grey
				TraesCS2D02G294100	0	grey
				TraesCS2D02G294200	10	purple
				TraesCS2D02G294300	1	turquoise
				TraesCS2D02G294400	2	blue
				TraesCS2D02G294500	9	magenta
				TraesCS2D02G294600	1	turquoise
				TraesCS2D02G294700	24	darkgrey
				TraesCS2D02G294900	2	blue
				TraesCS2D02G295000	7	black
				TraesCS2D02G295100	0	grey
				TraesCS2D02G295200	1	turquoise
				TraesCS2D02G295300	19	lightyellow
				TraesCS2D02G295400	34	darkmagenta
				TraesCS2D02G295500	21	darkred
				TraesCS2D02G295600	4	yellow
				TraesCS2D02G295700	9	magenta
				TraesCS2D02G295800	21	darkred
				TraesCS2D02G295900	0	grey
				TraesCS2D02G296200	18	lightgreen
				TraesCS2D02G296300	3	brown
				TraesCS2D02G296500	1	turquoise
				TraesCS2D02G296600	7	black
				TraesCS2D02G296700	20	royalblue
				TraesCS2D02G296800	46	brown4
				TraesCS2D02G297000	2	blue
				TraesCS2D02G297300	1	turquoise
				TraesCS2D02G297600	38	plum1
				TraesCS2D02G297900	26	darkorange
				TraesCS2D02G298000	3	brown
				TraesCS2D02G298100	1	turquoise
				TraesCS2D02G298700	1	turquoise
				TraesCS2D02G298800	5	green
				TraesCS2D02G298900	5	green
				TraesCS2D02G299100	43	ivory
				TraesCS2D02G299200	13	salmon
				TraesCS2D02G299300	5	green
				TraesCS2D02G299400	4	yellow
				TraesCS2D02G299600	30	steelblue
				TraesCS2D02G299800	0	grey
				TraesCS2D02G299900	0	grey
				TraesCS2D02G300000	1	turquoise
				TraesCS2D02G300300	1	turquoise
				TraesCS2D02G300400	40	mediumpurple3
				TraesCS2D02G300500	0	grey
				TraesCS2D02G300800	5	green
				TraesCS2D02G300900	0	grey
				TraesCS2D02G301000	1	turquoise
				TraesCS2D02G301100	44	floralwhite
				TraesCS2D02G301200	59	darkseagreen4
				TraesCS2D02G301300	12	tan
				TraesCS2D02G301500	4	yellow
				TraesCS2D02G301600	2	blue
				TraesCS2D02G301800	1	turquoise
				TraesCS2D02G301900	0	grey
				TraesCS2D02G302000	14	cyan
				TraesCS2D02G302100	36	yellowgreen
				TraesCS2D02G302200	0	grey
				TraesCS2D02G302300	16	lightcyan
				TraesCS2D02G302400	11	greenyellow
				TraesCS2D02G302500	0	grey
				TraesCS2D02G302700	0	grey
				TraesCS2D02G302800	1	turquoise
				TraesCS2D02G302900	5	green
				TraesCS2D02G303000	0	grey
				TraesCS2D02G303100	0	grey
				TraesCS2D02G303200	14	cyan
				TraesCS2D02G303300	2	blue
				TraesCS2D02G303400	2	blue
				TraesCS2D02G303500	2	blue
				TraesCS2D02G303600	33	darkolivegreen
				TraesCS2D02G303700	15	midnightblue
				TraesCS2D02G303900	1	turquoise
				TraesCS2D02G304000	33	darkolivegreen
				TraesCS2D02G304100	7	black
				TraesCS2D02G304200	1	turquoise
				TraesCS2D02G304300	64	skyblue2
				TraesCS2D02G304500	8	pink
				TraesCS2D02G304600	35	sienna3
				TraesCS2D02G304700	8	pink
				TraesCS2D02G304900	43	ivory
				TraesCS2D02G305200	6	red
				TraesCS2D02G305300	3	brown
				TraesCS2D02G305400	1	turquoise
				TraesCS2D02G305500	1	turquoise
				TraesCS2D02G305600	1	turquoise
				TraesCS2D02G305700	6	red
				TraesCS2D02G305900	15	midnightblue
				TraesCS2D02G306000	3	brown
				TraesCS2D02G306100	28	skyblue
				TraesCS2D02G306200	17	grey60
				TraesCS2D02G306400	2	blue
				TraesCS2D02G306600	5	green
				TraesCS2D02G306800	1	turquoise
				TraesCS2D02G306900	3	brown
				TraesCS2D02G307000	11	greenyellow
				TraesCS2D02G307100	0	grey
				TraesCS2D02G307200	6	red
				TraesCS2D02G307500	0	grey
				TraesCS2D02G307600	46	brown4
				TraesCS2D02G307700	0	grey
				TraesCS2D02G307800	3	brown
				TraesCS2D02G307900	1	turquoise
				TraesCS2D02G308000	1	turquoise
				TraesCS2D02G308100	3	brown
				TraesCS2D02G308300	3	brown
				TraesCS2D02G308600	5	green
				TraesCS2D02G308700	11	greenyellow
				TraesCS2D02G308800	0	grey
				TraesCS2D02G309000	1	turquoise
				TraesCS2D02G309300	1	turquoise
				TraesCS2D02G309400	30	steelblue
				TraesCS2D02G309500	19	lightyellow
				TraesCS2D02G309700	0	grey
				TraesCS2D02G310000	1	turquoise
				TraesCS2D02G310200	49	plum2
				TraesCS2D02G310500	0	grey
				TraesCS2D02G310600	6	red
				TraesCS2D02G310800	2	blue
				TraesCS2D02G310900	18	lightgreen
				TraesCS2D02G311000	46	brown4
				TraesCS2D02G311100	1	turquoise
				TraesCS2D02G311200	25	orange
				TraesCS2D02G311300	4	yellow
				TraesCS2D02G311400	0	grey
				TraesCS2D02G311500	1	turquoise
				TraesCS2D02G311600	13	salmon
				TraesCS2D02G311700	18	lightgreen
				TraesCS2D02G311800	0	grey
				TraesCS2D02G312000	1	turquoise
				TraesCS2D02G312100	6	red
				TraesCS2D02G312200	35	sienna3
				TraesCS2D02G312500	2	blue
				TraesCS2D02G312600	5	green
				TraesCS2D02G312700	40	mediumpurple3
				TraesCS2D02G312800	18	lightgreen
				TraesCS2D02G312900	0	grey
				TraesCS2D02G313000	31	paleturquoise
				TraesCS2D02G313100	1	turquoise
				TraesCS2D02G313300	2	blue
				TraesCS2D02G313400	8	pink
				TraesCS2D02G313500	0	grey
				TraesCS2D02G313600	1	turquoise
				TraesCS2D02G313700	49	plum2
				TraesCS2D02G314100	0	grey
				TraesCS2D02G314200	5	green
				TraesCS2D02G314300	61	antiquewhite4
				TraesCS2D02G314600	1	turquoise
				TraesCS2D02G314700	25	orange
				TraesCS2D02G314800	1	turquoise
				TraesCS2D02G314900	1	turquoise
				TraesCS2D02G315000	0	grey
				TraesCS2D02G315100	0	grey
				TraesCS2D02G315200	3	brown
				TraesCS2D02G315300	2	blue
				TraesCS2D02G315400	9	magenta
				TraesCS2D02G315600	3	brown
				TraesCS2D02G315700	13	salmon
				TraesCS2D02G315800	34	darkmagenta
				TraesCS2D02G315900	20	royalblue
				TraesCS2D02G316000	1	turquoise
				TraesCS2D02G316700	19	lightyellow
				TraesCS2D02G316800	18	lightgreen
				TraesCS2D02G316900	0	grey
				TraesCS2D02G317000	7	black
				TraesCS2D02G317200	8	pink
				TraesCS2D02G317300	8	pink
				TraesCS2D02G317400	17	grey60
				TraesCS2D02G317500	60	coral1
				TraesCS2D02G317600	9	magenta
				TraesCS2D02G317700	4	yellow
				TraesCS2D02G318000	0	grey
				TraesCS2D02G318100	19	lightyellow
				TraesCS2D02G318500	25	orange
				TraesCS2D02G318600	0	grey
				TraesCS2D02G318700	0	grey
				TraesCS2D02G318800	4	yellow
				TraesCS2D02G319000	30	steelblue
				TraesCS2D02G319200	33	darkolivegreen
				TraesCS2D02G319600	1	turquoise
				TraesCS2D02G319700	27	white
				TraesCS2D02G319800	3	brown
				TraesCS2D02G320100	11	greenyellow
				TraesCS2D02G320200	3	brown
				TraesCS2D02G320300	0	grey
				TraesCS2D02G320400	25	orange
				TraesCS2D02G320500	34	darkmagenta
				TraesCS2D02G320900	1	turquoise
				TraesCS2D02G321100	15	midnightblue
				TraesCS2D02G321200	18	lightgreen
				TraesCS2D02G321400	3	brown
				TraesCS2D02G321500	49	plum2
				TraesCS2D02G321800	2	blue
				TraesCS2D02G321900	13	salmon
				TraesCS2D02G322200	7	black
				TraesCS2D02G322400	13	salmon
				TraesCS2D02G322600	2	blue
				TraesCS2D02G322700	1	turquoise
				TraesCS2D02G322800	2	blue
				TraesCS2D02G322900	1	turquoise
				TraesCS2D02G323100	10	purple
				TraesCS2D02G323200	32	violet
				TraesCS2D02G323300	0	grey
				TraesCS2D02G323400	13	salmon
				TraesCS2D02G323500	0	grey
				TraesCS2D02G323600	4	yellow
				TraesCS2D02G323700	1	turquoise
				TraesCS2D02G323800	0	grey
				TraesCS2D02G323900	12	tan
				TraesCS2D02G324000	1	turquoise
				TraesCS2D02G324100	2	blue
				TraesCS2D02G324200	4	yellow
				TraesCS2D02G324300	2	blue
				TraesCS2D02G324400	0	grey
				TraesCS2D02G324600	23	darkturquoise
				TraesCS2D02G324700	7	black
				TraesCS2D02G324800	10	purple
				TraesCS2D02G324900	1	turquoise
				TraesCS2D02G325200	4	yellow
				TraesCS2D02G325300	0	grey
				TraesCS2D02G325400	45	darkorange2
				TraesCS2D02G325500	27	white
				TraesCS2D02G325600	0	grey
				TraesCS2D02G325700	4	yellow
				TraesCS2D02G325800	42	lightcyan1
				TraesCS2D02G325900	46	brown4
				TraesCS2D02G326000	0	grey
				TraesCS2D02G326100	0	grey
				TraesCS2D02G326200	0	grey
				TraesCS2D02G326300	14	cyan
				TraesCS2D02G326400	2	blue
				TraesCS2D02G326500	0	grey
				TraesCS2D02G326600	61	antiquewhite4
				TraesCS2D02G326700	29	saddlebrown
				TraesCS2D02G326800	18	lightgreen
				TraesCS2D02G326900	55	maroon
				TraesCS2D02G327000	0	grey
				TraesCS2D02G327100	5	green
				TraesCS2D02G327200	41	lightsteelblue1
				TraesCS2D02G327400	1	turquoise
				TraesCS2D02G327500	25	orange
				TraesCS2D02G327600	0	grey
				TraesCS2D02G327700	22	darkgreen
				TraesCS2D02G328000	1	turquoise
				TraesCS2D02G328100	6	red
				TraesCS2D02G328200	10	purple
				TraesCS2D02G328300	11	greenyellow
				TraesCS2D02G328400	0	grey
				TraesCS2D02G328600	10	purple
				TraesCS2D02G328700	1	turquoise
				TraesCS2D02G328900	0	grey
				TraesCS2D02G329000	31	paleturquoise
				TraesCS2D02G329300	2	blue
				TraesCS2D02G329400	54	navajowhite2
				TraesCS2D02G329500	1	turquoise
				TraesCS2D02G329600	5	green
				TraesCS2D02G329700	2	blue
				TraesCS2D02G330100	18	lightgreen
				TraesCS2D02G330400	8	pink
				TraesCS2D02G330500	3	brown
				TraesCS2D02G331000	1	turquoise
				TraesCS2D02G331100	9	magenta
				TraesCS2D02G331200	36	yellowgreen
				TraesCS2D02G331300	14	cyan
				TraesCS2D02G331400	1	turquoise
				TraesCS2D02G331500	63	mediumorchid
				TraesCS2D02G331600	1	turquoise
				TraesCS2D02G331700	0	grey
				TraesCS2D02G331800	49	plum2
				TraesCS2D02G331900	0	grey
				TraesCS2D02G332000	24	darkgrey
				TraesCS2D02G332100	0	grey
				TraesCS2D02G332200	1	turquoise
				TraesCS2D02G332300	25	orange
				TraesCS2D02G332500	4	yellow
				TraesCS2D02G332600	5	green
				TraesCS2D02G332700	4	yellow
				TraesCS2D02G332800	13	salmon
				TraesCS2D02G333000	2	blue
				TraesCS2D02G333700	21	darkred
				TraesCS2D02G333900	10	purple
				TraesCS2D02G334000	1	turquoise
				TraesCS2D02G334100	12	tan
				TraesCS2D02G334200	0	grey
				TraesCS2D02G334700	0	grey
				TraesCS2D02G334800	22	darkgreen
				TraesCS2D02G334900	1	turquoise
				TraesCS2D02G335000	0	grey
				TraesCS2D02G335200	32	violet
				TraesCS2D02G335300	0	grey
				TraesCS2D02G335400	3	brown
				TraesCS2D02G335600	5	green
				TraesCS2D02G335800	3	brown
				TraesCS2D02G335900	5	green
				TraesCS2D02G336100	12	tan
				TraesCS2D02G336500	0	grey
				TraesCS2D02G336600	24	darkgrey
				TraesCS2D02G337000	2	blue
				TraesCS2D02G337100	53	palevioletred3
				TraesCS2D02G337200	1	turquoise
				TraesCS2D02G337300	13	salmon
				TraesCS2D02G337400	0	grey
				TraesCS2D02G337500	28	skyblue
				TraesCS2D02G337600	35	sienna3
				TraesCS2D02G337700	0	grey
				TraesCS2D02G337900	45	darkorange2
				TraesCS2D02G338000	0	grey
				TraesCS2D02G338100	25	orange
				TraesCS2D02G338200	3	brown
				TraesCS2D02G338300	0	grey
				TraesCS2D02G338400	5	green
				TraesCS2D02G338500	1	turquoise
				TraesCS2D02G338700	36	yellowgreen
				TraesCS2D02G338800	2	blue
				TraesCS2D02G338900	4	yellow
				TraesCS2D02G339300	0	grey
				TraesCS2D02G339400	16	lightcyan
				TraesCS2D02G339500	2	blue
				TraesCS2D02G339600	34	darkmagenta
				TraesCS2D02G339700	27	white
				TraesCS2D02G339800	2	blue
				TraesCS2D02G339900	7	black
				TraesCS2D02G340100	33	darkolivegreen
				TraesCS2D02G340200	0	grey
				TraesCS2D02G340400	4	yellow
				TraesCS2D02G340700	32	violet
				TraesCS2D02G340800	1	turquoise
				TraesCS2D02G341400	27	white
				TraesCS2D02G341500	53	palevioletred3
				TraesCS2D02G341600	5	green
				TraesCS2D02G341700	2	blue
				TraesCS2D02G341900	0	grey
				TraesCS2D02G342000	39	orangered4
				TraesCS2D02G342300	31	paleturquoise
				TraesCS2D02G342600	6	red
				TraesCS2D02G342700	26	darkorange
				TraesCS2D02G342800	0	grey
				TraesCS2D02G342900	1	turquoise
				TraesCS2D02G343000	65	yellow4
				TraesCS2D02G343100	10	purple
				TraesCS2D02G343200	1	turquoise
				TraesCS2D02G343300	2	blue
				TraesCS2D02G343500	0	grey
				TraesCS2D02G343600	0	grey
				TraesCS2D02G343700	2	blue
				TraesCS2D02G343800	2	blue
				TraesCS2D02G343900	2	blue
				TraesCS2D02G344000	2	blue
				TraesCS2D02G344100	29	saddlebrown
				TraesCS2D02G344200	0	grey
				TraesCS2D02G344300	4	yellow
				TraesCS2D02G344500	2	blue
				TraesCS2D02G344700	0	grey
				TraesCS2D02G344800	41	lightsteelblue1
				TraesCS2D02G344900	6	red
				TraesCS2D02G345000	6	red
				TraesCS2D02G345100	0	grey
				TraesCS2D02G345200	23	darkturquoise
				TraesCS2D02G345300	11	greenyellow
				TraesCS2D02G345800	20	royalblue
				TraesCS2D02G345900	1	turquoise
				TraesCS2D02G346000	0	grey
				TraesCS2D02G346100	3	brown
				TraesCS2D02G346200	13	salmon
				TraesCS2D02G346300	2	blue
				TraesCS2D02G346400	2	blue
				TraesCS2D02G346500	0	grey
				TraesCS2D02G346600	1	turquoise
				TraesCS2D02G346700	9	magenta
				TraesCS2D02G346800	5	green
				TraesCS2D02G346900	1	turquoise
				TraesCS2D02G347000	13	salmon
				TraesCS2D02G347100	1	turquoise
				TraesCS2D02G347200	13	salmon
				TraesCS2D02G347300	1	turquoise
				TraesCS2D02G347400	9	magenta
				TraesCS2D02G347500	4	yellow
				TraesCS2D02G347600	16	lightcyan
				TraesCS2D02G347700	8	pink
				TraesCS2D02G347800	0	grey
				TraesCS2D02G348000	3	brown
				TraesCS2D02G348100	52	salmon4
				TraesCS2D02G348200	3	brown
				TraesCS2D02G348300	0	grey
				TraesCS2D02G348500	7	black
				TraesCS2D02G348800	9	magenta
				TraesCS2D02G348900	1	turquoise
				TraesCS2D02G349000	1	turquoise
				TraesCS2D02G349100	49	plum2
				TraesCS2D02G349300	6	red
				TraesCS2D02G349600	1	turquoise
				TraesCS2D02G349900	9	magenta
				TraesCS2D02G350100	34	darkmagenta
				TraesCS2D02G350200	4	yellow
				TraesCS2D02G350300	0	grey
				TraesCS2D02G350400	30	steelblue
				TraesCS2D02G350500	9	magenta
				TraesCS2D02G350600	18	lightgreen
				TraesCS2D02G350700	2	blue
				TraesCS2D02G350800	41	lightsteelblue1
				TraesCS2D02G350900	35	sienna3
				TraesCS2D02G351000	10	purple
				TraesCS2D02G351300	8	pink
				TraesCS2D02G351500	24	darkgrey
				TraesCS2D02G351600	4	yellow
				TraesCS2D02G351700	12	tan
				TraesCS2D02G351800	0	grey
				TraesCS2D02G351900	1	turquoise
				TraesCS2D02G352100	1	turquoise
				TraesCS2D02G352300	0	grey
				TraesCS2D02G352400	31	paleturquoise
				TraesCS2D02G352500	4	yellow
				TraesCS2D02G352700	1	turquoise
				TraesCS2D02G352800	16	lightcyan
				TraesCS2D02G352900	14	cyan
				TraesCS2D02G353000	6	red
				TraesCS2D02G353100	13	salmon
				TraesCS2D02G353200	2	blue
				TraesCS2D02G353500	4	yellow
				TraesCS2D02G353600	0	grey
				TraesCS2D02G354100	2	blue
				TraesCS2D02G354200	0	grey
				TraesCS2D02G354300	15	midnightblue
				TraesCS2D02G354400	1	turquoise
				TraesCS2D02G354600	0	grey
				TraesCS2D02G354700	0	grey
				TraesCS2D02G354800	12	tan
				TraesCS2D02G354900	1	turquoise
				TraesCS2D02G355000	28	skyblue
				TraesCS2D02G355200	11	greenyellow
				TraesCS2D02G355300	44	floralwhite
				TraesCS2D02G355400	2	blue
				TraesCS2D02G355500	0	grey
				TraesCS2D02G355700	54	navajowhite2
				TraesCS2D02G355800	41	lightsteelblue1
				TraesCS2D02G355900	10	purple
				TraesCS2D02G356000	2	blue
				TraesCS2D02G356100	17	grey60
				TraesCS2D02G356200	17	grey60
				TraesCS2D02G356300	23	darkturquoise
				TraesCS2D02G356400	30	steelblue
				TraesCS2D02G356500	17	grey60
				TraesCS2D02G356600	20	royalblue
				TraesCS2D02G356700	0	grey
				TraesCS2D02G356800	12	tan
				TraesCS2D02G356900	43	ivory
				TraesCS2D02G357100	4	yellow
				TraesCS2D02G357700	19	lightyellow
				TraesCS2D02G357800	47	bisque4
				TraesCS2D02G358000	50	thistle2
				TraesCS2D02G358100	1	turquoise
				TraesCS2D02G358200	9	magenta
				TraesCS2D02G358500	3	brown
				TraesCS2D02G358600	7	black
				TraesCS2D02G358900	11	greenyellow
				TraesCS2D02G359000	15	midnightblue
				TraesCS2D02G359100	27	white
				TraesCS2D02G359200	2	blue
				TraesCS2D02G359400	6	red
				TraesCS2D02G359500	1	turquoise
				TraesCS2D02G359600	3	brown
				TraesCS2D02G359800	1	turquoise
				TraesCS2D02G360000	26	darkorange
				TraesCS2D02G360100	10	purple
				TraesCS2D02G360200	1	turquoise
				TraesCS2D02G360300	4	yellow
				TraesCS2D02G360500	0	grey
				TraesCS2D02G360800	5	green
				TraesCS2D02G361100	1	turquoise
				TraesCS2D02G361200	23	darkturquoise
				TraesCS2D02G361400	5	green
				TraesCS2D02G361700	0	grey
				TraesCS2D02G361800	2	blue
				TraesCS2D02G361900	13	salmon
				TraesCS2D02G362000	6	red
				TraesCS2D02G362100	13	salmon
				TraesCS2D02G362200	33	darkolivegreen
				TraesCS2D02G362300	0	grey
				TraesCS2D02G362500	21	darkred
				TraesCS2D02G362600	4	yellow
				TraesCS2D02G362700	5	green
				TraesCS2D02G362900	20	royalblue
				TraesCS2D02G363400	19	lightyellow
				TraesCS2D02G363700	31	paleturquoise
				TraesCS2D02G363800	2	blue
				TraesCS2D02G363900	0	grey
				TraesCS2D02G364000	2	blue
				TraesCS2D02G364200	7	black
				TraesCS2D02G365000	1	turquoise
				TraesCS2D02G365200	30	steelblue
				TraesCS2D02G365300	25	orange
				TraesCS2D02G365400	0	grey
				TraesCS2D02G365600	3	brown
				TraesCS2D02G366100	3	brown
				TraesCS2D02G366300	3	brown
				TraesCS2D02G366400	6	red
				TraesCS2D02G366700	3	brown
				TraesCS2D02G366800	27	white
				TraesCS2D02G367500	0	grey
				TraesCS2D02G367600	19	lightyellow
				TraesCS2D02G367800	29	saddlebrown
				TraesCS2D02G367900	9	magenta
				TraesCS2D02G368000	9	magenta
				TraesCS2D02G368100	30	steelblue
				TraesCS2D02G368200	2	blue
				TraesCS2D02G368300	4	yellow
				TraesCS2D02G368400	1	turquoise
				TraesCS2D02G368500	3	brown
				TraesCS2D02G368600	3	brown
				TraesCS2D02G368700	1	turquoise
				TraesCS2D02G368800	17	grey60
				TraesCS2D02G368900	5	green
				TraesCS2D02G369000	57	lavenderblush3
				TraesCS2D02G369100	4	yellow
				TraesCS2D02G369200	4	yellow
				TraesCS2D02G369300	5	green
				TraesCS2D02G369500	0	grey
				TraesCS2D02G369600	0	grey
				TraesCS2D02G369700	3	brown
				TraesCS2D02G369800	43	ivory
				TraesCS2D02G370000	14	cyan
				TraesCS2D02G370200	2	blue
				TraesCS2D02G370300	2	blue
				TraesCS2D02G370400	1	turquoise
				TraesCS2D02G370500	0	grey
				TraesCS2D02G370700	1	turquoise
				TraesCS2D02G370900	0	grey
				TraesCS2D02G371000	61	antiquewhite4
				TraesCS2D02G371100	3	brown
				TraesCS2D02G371200	5	green
				TraesCS2D02G371300	0	grey
				TraesCS2D02G371400	9	magenta
				TraesCS2D02G371500	4	yellow
				TraesCS2D02G371600	53	palevioletred3
				TraesCS2D02G371700	4	yellow
				TraesCS2D02G372000	0	grey
				TraesCS2D02G372100	0	grey
				TraesCS2D02G372200	10	purple
				TraesCS2D02G372300	3	brown
				TraesCS2D02G372400	36	yellowgreen
				TraesCS2D02G372500	4	yellow
				TraesCS2D02G372600	22	darkgreen
				TraesCS2D02G372800	4	yellow
				TraesCS2D02G373000	1	turquoise
				TraesCS2D02G373100	0	grey
				TraesCS2D02G373400	0	grey
				TraesCS2D02G373600	1	turquoise
				TraesCS2D02G374200	2	blue
				TraesCS2D02G374300	0	grey
				TraesCS2D02G374700	10	purple
				TraesCS2D02G374900	1	turquoise
				TraesCS2D02G375000	32	violet
				TraesCS2D02G375100	38	plum1
				TraesCS2D02G375200	24	darkgrey
				TraesCS2D02G375400	18	lightgreen
				TraesCS2D02G375600	3	brown
				TraesCS2D02G375800	34	darkmagenta
				TraesCS2D02G375900	0	grey
				TraesCS2D02G376000	3	brown
				TraesCS2D02G376100	20	royalblue
				TraesCS2D02G376200	18	lightgreen
				TraesCS2D02G376300	14	cyan
				TraesCS2D02G376400	0	grey
				TraesCS2D02G376600	3	brown
				TraesCS2D02G376700	3	brown
				TraesCS2D02G376800	7	black
				TraesCS2D02G377000	0	grey
				TraesCS2D02G377100	5	green
				TraesCS2D02G377500	20	royalblue
				TraesCS2D02G377600	3	brown
				TraesCS2D02G377700	9	magenta
				TraesCS2D02G378100	1	turquoise
				TraesCS2D02G378200	0	grey
				TraesCS2D02G378300	30	steelblue
				TraesCS2D02G378400	3	brown
				TraesCS2D02G378500	6	red
				TraesCS2D02G378600	0	grey
				TraesCS2D02G378700	1	turquoise
				TraesCS2D02G379000	0	grey
				TraesCS2D02G379300	0	grey
				TraesCS2D02G379400	2	blue
				TraesCS2D02G379500	43	ivory
				TraesCS2D02G379600	3	brown
				TraesCS2D02G379700	12	tan
				TraesCS2D02G380200	0	grey
				TraesCS2D02G380600	3	brown
				TraesCS2D02G380700	3	brown
				TraesCS2D02G380800	20	royalblue
				TraesCS2D02G380900	1	turquoise
				TraesCS2D02G381000	24	darkgrey
				TraesCS2D02G381400	1	turquoise
				TraesCS2D02G381500	0	grey
				TraesCS2D02G381600	2	blue
				TraesCS2D02G381800	0	grey
				TraesCS2D02G381900	0	grey
				TraesCS2D02G382000	2	blue
				TraesCS2D02G382100	16	lightcyan
				TraesCS2D02G382200	2	blue
				TraesCS2D02G382300	19	lightyellow
				TraesCS2D02G382500	18	lightgreen
				TraesCS2D02G382700	10	purple
				TraesCS2D02G383100	1	turquoise
				TraesCS2D02G383500	13	salmon
				TraesCS2D02G383600	5	green
				TraesCS2D02G383700	0	grey
				TraesCS2D02G383800	1	turquoise
				TraesCS2D02G384300	2	blue
				TraesCS2D02G384400	4	yellow
				TraesCS2D02G384600	3	brown
				TraesCS2D02G384700	0	grey
				TraesCS2D02G385000	7	black
				TraesCS2D02G385100	50	thistle2
				TraesCS2D02G385300	1	turquoise
				TraesCS2D02G385600	0	grey
				TraesCS2D02G385700	4	yellow
				TraesCS2D02G385900	6	red
				TraesCS2D02G386100	0	grey
				TraesCS2D02G386200	24	darkgrey
				TraesCS2D02G386500	0	grey
				TraesCS2D02G386600	14	cyan
				TraesCS2D02G386700	10	purple
				TraesCS2D02G386800	3	brown
				TraesCS2D02G386900	0	grey
				TraesCS2D02G387100	13	salmon
				TraesCS2D02G387200	5	green
				TraesCS2D02G387300	8	pink
				TraesCS2D02G387400	0	grey
				TraesCS2D02G387500	35	sienna3
				TraesCS2D02G387600	49	plum2
				TraesCS2D02G387700	21	darkred
				TraesCS2D02G387800	17	grey60
				TraesCS2D02G387900	3	brown
				TraesCS2D02G388100	6	red
				TraesCS2D02G388200	0	grey
				TraesCS2D02G388300	5	green
				TraesCS2D02G388400	3	brown
				TraesCS2D02G388500	0	grey
				TraesCS2D02G388600	2	blue
				TraesCS2D02G388700	9	magenta
				TraesCS2D02G388800	0	grey
				TraesCS2D02G388900	22	darkgreen
				TraesCS2D02G389000	14	cyan
				TraesCS2D02G389100	5	green
				TraesCS2D02G389200	10	purple
				TraesCS2D02G389400	15	midnightblue
				TraesCS2D02G389700	28	skyblue
				TraesCS2D02G389800	3	brown
				TraesCS2D02G389900	1	turquoise
				TraesCS2D02G390000	3	brown
				TraesCS2D02G390100	0	grey
				TraesCS2D02G390400	9	magenta
				TraesCS2D02G390500	1	turquoise
				TraesCS2D02G390600	4	yellow
				TraesCS2D02G390900	40	mediumpurple3
				TraesCS2D02G391000	26	darkorange
				TraesCS2D02G391100	0	grey
				TraesCS2D02G391500	2	blue
				TraesCS2D02G391600	4	yellow
				TraesCS2D02G391700	17	grey60
				TraesCS2D02G391800	1	turquoise
				TraesCS2D02G391900	0	grey
				TraesCS2D02G392200	25	orange
				TraesCS2D02G392300	27	white
				TraesCS2D02G392400	4	yellow
				TraesCS2D02G392600	1	turquoise
				TraesCS2D02G392800	3	brown
				TraesCS2D02G393100	0	grey
				TraesCS2D02G393200	46	brown4
				TraesCS2D02G393400	3	brown
				TraesCS2D02G393500	18	lightgreen
				TraesCS2D02G393600	19	lightyellow
				TraesCS2D02G393800	36	yellowgreen
				TraesCS2D02G393900	1	turquoise
				TraesCS2D02G394100	1	turquoise
				TraesCS2D02G394200	8	pink
				TraesCS2D02G394300	10	purple
				TraesCS2D02G394400	9	magenta
				TraesCS2D02G394500	14	cyan
				TraesCS2D02G394700	0	grey
				TraesCS2D02G394800	7	black
				TraesCS2D02G394900	1	turquoise
				TraesCS2D02G395000	2	blue
				TraesCS2D02G395100	1	turquoise
				TraesCS2D02G395200	2	blue
				TraesCS2D02G395300	2	blue
				TraesCS2D02G395400	2	blue
				TraesCS2D02G395500	0	grey
				TraesCS2D02G395600	4	yellow
				TraesCS2D02G395700	1	turquoise
				TraesCS2D02G395800	23	darkturquoise
				TraesCS2D02G395900	2	blue
				TraesCS2D02G396000	33	darkolivegreen
				TraesCS2D02G396100	2	blue
				TraesCS2D02G396400	0	grey
				TraesCS2D02G396500	1	turquoise
				TraesCS2D02G396600	0	grey
				TraesCS2D02G396700	1	turquoise
				TraesCS2D02G396800	21	darkred
				TraesCS2D02G397000	1	turquoise
				TraesCS2D02G397100	1	turquoise
				TraesCS2D02G397200	3	brown
				TraesCS2D02G397400	22	darkgreen
				TraesCS2D02G397600	34	darkmagenta
				TraesCS2D02G397700	0	grey
				TraesCS2D02G397800	0	grey
				TraesCS2D02G397900	8	pink
				TraesCS2D02G398300	33	darkolivegreen
				TraesCS2D02G398400	26	darkorange
				TraesCS2D02G398500	55	maroon
				TraesCS2D02G398600	26	darkorange
				TraesCS2D02G398700	14	cyan
				TraesCS2D02G398800	3	brown
				TraesCS2D02G399000	5	green
				TraesCS2D02G399100	9	magenta
				TraesCS2D02G399300	1	turquoise
				TraesCS2D02G399400	9	magenta
				TraesCS2D02G399500	3	brown
				TraesCS2D02G399600	0	grey
				TraesCS2D02G399800	0	grey
				TraesCS2D02G399900	0	grey
				TraesCS2D02G400100	10	purple
				TraesCS2D02G400200	15	midnightblue
				TraesCS2D02G400300	32	violet
				TraesCS2D02G400400	30	steelblue
				TraesCS2D02G400500	1	turquoise
				TraesCS2D02G400700	22	darkgreen
				TraesCS2D02G400900	34	darkmagenta
				TraesCS2D02G401000	44	floralwhite
				TraesCS2D02G401100	41	lightsteelblue1
				TraesCS2D02G401200	1	turquoise
				TraesCS2D02G401300	13	salmon
				TraesCS2D02G401400	13	salmon
				TraesCS2D02G401500	8	pink
				TraesCS2D02G401600	0	grey
				TraesCS2D02G401700	2	blue
				TraesCS2D02G401800	30	steelblue
				TraesCS2D02G401900	7	black
				TraesCS2D02G402400	4	yellow
				TraesCS2D02G402500	2	blue
				TraesCS2D02G403000	24	darkgrey
				TraesCS2D02G403500	2	blue
				TraesCS2D02G403700	5	green
				TraesCS2D02G404100	0	grey
				TraesCS2D02G404300	4	yellow
				TraesCS2D02G404400	11	greenyellow
				TraesCS2D02G404500	0	grey
				TraesCS2D02G404600	0	grey
				TraesCS2D02G404700	16	lightcyan
				TraesCS2D02G404800	3	brown
				TraesCS2D02G405000	29	saddlebrown
				TraesCS2D02G405200	3	brown
				TraesCS2D02G405400	9	magenta
				TraesCS2D02G405500	8	pink
				TraesCS2D02G405600	3	brown
				TraesCS2D02G405700	6	red
				TraesCS2D02G405800	1	turquoise
				TraesCS2D02G406100	5	green
				TraesCS2D02G406200	7	black
				TraesCS2D02G407000	1	turquoise
				TraesCS2D02G407100	18	lightgreen
				TraesCS2D02G407600	10	purple
				TraesCS2D02G407700	24	darkgrey
				TraesCS2D02G407800	49	plum2
				TraesCS2D02G407900	3	brown
				TraesCS2D02G408200	39	orangered4
				TraesCS2D02G408300	38	plum1
				TraesCS2D02G408400	6	red
				TraesCS2D02G408700	3	brown
				TraesCS2D02G408900	10	purple
				TraesCS2D02G409400	3	brown
				TraesCS2D02G409700	3	brown
				TraesCS2D02G409900	2	blue
				TraesCS2D02G410000	1	turquoise
				TraesCS2D02G410100	6	red
				TraesCS2D02G410200	1	turquoise
				TraesCS2D02G410500	4	yellow
				TraesCS2D02G410600	0	grey
				TraesCS2D02G410700	0	grey
				TraesCS2D02G410800	0	grey
				TraesCS2D02G410900	1	turquoise
				TraesCS2D02G411300	8	pink
				TraesCS2D02G411600	6	red
				TraesCS2D02G411700	0	grey
				TraesCS2D02G411800	3	brown
				TraesCS2D02G412000	22	darkgreen
				TraesCS2D02G412100	4	yellow
				TraesCS2D02G412200	0	grey
				TraesCS2D02G412400	8	pink
				TraesCS2D02G412600	30	steelblue
				TraesCS2D02G412800	13	salmon
				TraesCS2D02G413000	5	green
				TraesCS2D02G413100	0	grey
				TraesCS2D02G413200	0	grey
				TraesCS2D02G413300	0	grey
				TraesCS2D02G413400	6	red
				TraesCS2D02G413500	39	orangered4
				TraesCS2D02G413600	1	turquoise
				TraesCS2D02G413700	24	darkgrey
				TraesCS2D02G414200	3	brown
				TraesCS2D02G414300	19	lightyellow
				TraesCS2D02G414600	3	brown
				TraesCS2D02G414800	5	green
				TraesCS2D02G414900	2	blue
				TraesCS2D02G415000	0	grey
				TraesCS2D02G415100	2	blue
				TraesCS2D02G415500	4	yellow
				TraesCS2D02G415600	20	royalblue
				TraesCS2D02G415700	3	brown
				TraesCS2D02G415800	7	black
				TraesCS2D02G416000	48	darkslateblue
				TraesCS2D02G416200	5	green
				TraesCS2D02G416500	41	lightsteelblue1
				TraesCS2D02G416600	0	grey
				TraesCS2D02G416700	0	grey
				TraesCS2D02G417000	0	grey
				TraesCS2D02G417200	33	darkolivegreen
				TraesCS2D02G417400	7	black
				TraesCS2D02G417500	4	yellow
				TraesCS2D02G417600	36	yellowgreen
				TraesCS2D02G417800	30	steelblue
				TraesCS2D02G417900	0	grey
				TraesCS2D02G418200	49	plum2
				TraesCS2D02G418400	30	steelblue
				TraesCS2D02G418800	0	grey
				TraesCS2D02G418900	14	cyan
				TraesCS2D02G419000	32	violet
				TraesCS2D02G419300	0	grey
				TraesCS2D02G419400	5	green
				TraesCS2D02G419500	6	red
				TraesCS2D02G419900	10	purple
				TraesCS2D02G420200	0	grey
				TraesCS2D02G420300	6	red
				TraesCS2D02G420500	4	yellow
				TraesCS2D02G420800	5	green
				TraesCS2D02G421100	0	grey
				TraesCS2D02G421200	7	black
				TraesCS2D02G421300	12	tan
				TraesCS2D02G421400	5	green
				TraesCS2D02G421500	1	turquoise
				TraesCS2D02G421700	9	magenta
				TraesCS2D02G421800	2	blue
				TraesCS2D02G422000	1	turquoise
				TraesCS2D02G422100	48	darkslateblue
				TraesCS2D02G422200	0	grey
				TraesCS2D02G422400	10	purple
				TraesCS2D02G422600	2	blue
				TraesCS2D02G422800	1	turquoise
				TraesCS2D02G422900	0	grey
				TraesCS2D02G423300	0	grey
				TraesCS2D02G423400	1	turquoise
				TraesCS2D02G423600	39	orangered4
				TraesCS2D02G423800	12	tan
				TraesCS2D02G423900	34	darkmagenta
				TraesCS2D02G424100	1	turquoise
				TraesCS2D02G424200	0	grey
				TraesCS2D02G424300	3	brown
				TraesCS2D02G424800	2	blue
				TraesCS2D02G424900	0	grey
				TraesCS2D02G425000	1	turquoise
				TraesCS2D02G425100	0	grey
				TraesCS2D02G425600	1	turquoise
				TraesCS2D02G425700	8	pink
				TraesCS2D02G426000	2	blue
				TraesCS2D02G426100	31	paleturquoise
				TraesCS2D02G426200	0	grey
				TraesCS2D02G426400	3	brown
				TraesCS2D02G426500	8	pink
				TraesCS2D02G426600	3	brown
				TraesCS2D02G427400	38	plum1
				TraesCS2D02G427500	16	lightcyan
				TraesCS2D02G427700	2	blue
				TraesCS2D02G427900	2	blue
				TraesCS2D02G428000	4	yellow
				TraesCS2D02G428100	4	yellow
				TraesCS2D02G428700	0	grey
				TraesCS2D02G428800	1	turquoise
				TraesCS2D02G428900	3	brown
				TraesCS2D02G429000	1	turquoise
				TraesCS2D02G429300	0	grey
				TraesCS2D02G429400	30	steelblue
				TraesCS2D02G429500	4	yellow
				TraesCS2D02G429600	6	red
				TraesCS2D02G429700	43	ivory
				TraesCS2D02G429800	32	violet
				TraesCS2D02G429900	17	grey60
				TraesCS2D02G430000	14	cyan
				TraesCS2D02G430100	0	grey
				TraesCS2D02G430200	8	pink
				TraesCS2D02G430300	0	grey
				TraesCS2D02G430400	41	lightsteelblue1
				TraesCS2D02G430500	12	tan
				TraesCS2D02G430700	1	turquoise
				TraesCS2D02G430800	3	brown
				TraesCS2D02G430900	35	sienna3
				TraesCS2D02G431000	18	lightgreen
				TraesCS2D02G431800	4	yellow
				TraesCS2D02G432400	61	antiquewhite4
				TraesCS2D02G432600	1	turquoise
				TraesCS2D02G432700	3	brown
				TraesCS2D02G432800	3	brown
				TraesCS2D02G432900	3	brown
				TraesCS2D02G433000	0	grey
				TraesCS2D02G433100	16	lightcyan
				TraesCS2D02G433200	0	grey
				TraesCS2D02G433300	1	turquoise
				TraesCS2D02G433600	9	magenta
				TraesCS2D02G433700	10	purple
				TraesCS2D02G433800	1	turquoise
				TraesCS2D02G433900	58	honeydew1
				TraesCS2D02G434000	1	turquoise
				TraesCS2D02G434500	1	turquoise
				TraesCS2D02G434600	1	turquoise
				TraesCS2D02G434700	14	cyan
				TraesCS2D02G435000	24	darkgrey
				TraesCS2D02G435100	26	darkorange
				TraesCS2D02G435200	43	ivory
				TraesCS2D02G435300	3	brown
				TraesCS2D02G435400	33	darkolivegreen
				TraesCS2D02G435600	1	turquoise
				TraesCS2D02G435900	1	turquoise
				TraesCS2D02G436000	32	violet
				TraesCS2D02G436500	11	greenyellow
				TraesCS2D02G436700	44	floralwhite
				TraesCS2D02G437700	0	grey
				TraesCS2D02G438000	0	grey
				TraesCS2D02G438100	5	green
				TraesCS2D02G438200	3	brown
				TraesCS2D02G438300	3	brown
				TraesCS2D02G438400	3	brown
				TraesCS2D02G438700	55	maroon
				TraesCS2D02G438800	28	skyblue
				TraesCS2D02G438900	39	orangered4
				TraesCS2D02G439000	11	greenyellow
				TraesCS2D02G439200	29	saddlebrown
				TraesCS2D02G439300	19	lightyellow
				TraesCS2D02G439800	19	lightyellow
				TraesCS2D02G439900	6	red
				TraesCS2D02G440000	6	red
				TraesCS2D02G440100	11	greenyellow
				TraesCS2D02G440200	6	red
				TraesCS2D02G440300	6	red
				TraesCS2D02G440400	6	red
				TraesCS2D02G440500	11	greenyellow
				TraesCS2D02G440600	0	grey
				TraesCS2D02G440700	0	grey
				TraesCS2D02G440800	25	orange
				TraesCS2D02G441000	25	orange
				TraesCS2D02G441300	25	orange
				TraesCS2D02G441400	11	greenyellow
				TraesCS2D02G441800	15	midnightblue
				TraesCS2D02G441900	30	steelblue
				TraesCS2D02G442000	1	turquoise
				TraesCS2D02G442200	0	grey
				TraesCS2D02G442300	12	tan
				TraesCS2D02G442500	0	grey
				TraesCS2D02G442600	2	blue
				TraesCS2D02G443100	5	green
				TraesCS2D02G443300	26	darkorange
				TraesCS2D02G443400	0	grey
				TraesCS2D02G443500	21	darkred
				TraesCS2D02G443700	5	green
				TraesCS2D02G443900	11	greenyellow
				TraesCS2D02G444000	26	darkorange
				TraesCS2D02G444200	7	black
				TraesCS2D02G444400	11	greenyellow
				TraesCS2D02G444900	6	red
				TraesCS2D02G445100	6	red
				TraesCS2D02G445300	6	red
				TraesCS2D02G445400	1	turquoise
				TraesCS2D02G445500	5	green
				TraesCS2D02G445600	1	turquoise
				TraesCS2D02G445800	7	black
				TraesCS2D02G446100	0	grey
				TraesCS2D02G446600	62	coral2
				TraesCS2D02G446700	0	grey
				TraesCS2D02G446800	15	midnightblue
				TraesCS2D02G446900	0	grey
				TraesCS2D02G447300	2	blue
				TraesCS2D02G447400	34	darkmagenta
				TraesCS2D02G447500	21	darkred
				TraesCS2D02G447800	26	darkorange
				TraesCS2D02G447900	0	grey
				TraesCS2D02G448000	0	grey
				TraesCS2D02G448200	25	orange
				TraesCS2D02G448300	25	orange
				TraesCS2D02G448500	1	turquoise
				TraesCS2D02G448900	25	orange
				TraesCS2D02G449100	0	grey
				TraesCS2D02G449400	1	turquoise
				TraesCS2D02G449600	2	blue
				TraesCS2D02G449700	2	blue
				TraesCS2D02G450000	0	grey
				TraesCS2D02G450100	18	lightgreen
				TraesCS2D02G450400	15	midnightblue
				TraesCS2D02G450500	10	purple
				TraesCS2D02G450800	1	turquoise
				TraesCS2D02G450900	4	yellow
				TraesCS2D02G451100	20	royalblue
				TraesCS2D02G451700	2	blue
				TraesCS2D02G451900	4	yellow
				TraesCS2D02G452000	31	paleturquoise
				TraesCS2D02G452200	0	grey
				TraesCS2D02G452300	1	turquoise
				TraesCS2D02G452500	28	skyblue
				TraesCS2D02G452700	11	greenyellow
				TraesCS2D02G452800	27	white
				TraesCS2D02G453100	0	grey
				TraesCS2D02G453200	0	grey
				TraesCS2D02G453300	0	grey
				TraesCS2D02G453400	27	white
				TraesCS2D02G453500	27	white
				TraesCS2D02G453600	3	brown
				TraesCS2D02G453700	3	brown
				TraesCS2D02G453800	34	darkmagenta
				TraesCS2D02G454100	15	midnightblue
				TraesCS2D02G454500	55	maroon
				TraesCS2D02G454600	0	grey
				TraesCS2D02G454700	7	black
				TraesCS2D02G454800	9	magenta
				TraesCS2D02G454900	18	lightgreen
				TraesCS2D02G455000	3	brown
				TraesCS2D02G455200	0	grey
				TraesCS2D02G455300	1	turquoise
				TraesCS2D02G455400	5	green
				TraesCS2D02G455500	31	paleturquoise
				TraesCS2D02G455600	1	turquoise
				TraesCS2D02G455700	4	yellow
				TraesCS2D02G455800	21	darkred
				TraesCS2D02G456000	0	grey
				TraesCS2D02G456100	1	turquoise
				TraesCS2D02G456200	38	plum1
				TraesCS2D02G456400	8	pink
				TraesCS2D02G456500	20	royalblue
				TraesCS2D02G456900	24	darkgrey
				TraesCS2D02G457000	28	skyblue
				TraesCS2D02G457100	4	yellow
				TraesCS2D02G457700	1	turquoise
				TraesCS2D02G457800	6	red
				TraesCS2D02G457900	5	green
				TraesCS2D02G458000	15	midnightblue
				TraesCS2D02G458100	40	mediumpurple3
				TraesCS2D02G458300	16	lightcyan
				TraesCS2D02G458400	14	cyan
				TraesCS2D02G458500	3	brown
				TraesCS2D02G458700	0	grey
				TraesCS2D02G458800	3	brown
				TraesCS2D02G459000	25	orange
				TraesCS2D02G459100	11	greenyellow
				TraesCS2D02G459200	41	lightsteelblue1
				TraesCS2D02G459600	1	turquoise
				TraesCS2D02G459800	1	turquoise
				TraesCS2D02G459900	1	turquoise
				TraesCS2D02G460300	6	red
				TraesCS2D02G460400	2	blue
				TraesCS2D02G460600	3	brown
				TraesCS2D02G460800	3	brown
				TraesCS2D02G460900	7	black
				TraesCS2D02G461000	0	grey
				TraesCS2D02G461100	9	magenta
				TraesCS2D02G461300	0	grey
				TraesCS2D02G461400	0	grey
				TraesCS2D02G461500	1	turquoise
				TraesCS2D02G461700	5	green
				TraesCS2D02G462000	8	pink
				TraesCS2D02G462200	28	skyblue
				TraesCS2D02G462500	10	purple
				TraesCS2D02G462800	4	yellow
				TraesCS2D02G463000	4	yellow
				TraesCS2D02G463100	20	royalblue
				TraesCS2D02G463500	2	blue
				TraesCS2D02G463600	4	yellow
				TraesCS2D02G463700	5	green
				TraesCS2D02G463900	4	yellow
				TraesCS2D02G464300	0	grey
				TraesCS2D02G464700	26	darkorange
				TraesCS2D02G464800	20	royalblue
				TraesCS2D02G464900	4	yellow
				TraesCS2D02G465000	3	brown
				TraesCS2D02G465100	0	grey
				TraesCS2D02G465200	39	orangered4
				TraesCS2D02G465700	0	grey
				TraesCS2D02G465800	6	red
				TraesCS2D02G466100	11	greenyellow
				TraesCS2D02G466300	4	yellow
				TraesCS2D02G466400	1	turquoise
				TraesCS2D02G466700	25	orange
				TraesCS2D02G466800	27	white
				TraesCS2D02G467000	4	yellow
				TraesCS2D02G467100	43	ivory
				TraesCS2D02G467300	44	floralwhite
				TraesCS2D02G467500	10	purple
				TraesCS2D02G467600	15	midnightblue
				TraesCS2D02G467700	27	white
				TraesCS2D02G467800	28	skyblue
				TraesCS2D02G467900	1	turquoise
				TraesCS2D02G468100	15	midnightblue
				TraesCS2D02G468500	1	turquoise
				TraesCS2D02G468700	25	orange
				TraesCS2D02G468800	16	lightcyan
				TraesCS2D02G468900	21	darkred
				TraesCS2D02G469000	2	blue
				TraesCS2D02G469200	2	blue
				TraesCS2D02G469300	27	white
				TraesCS2D02G469400	2	blue
				TraesCS2D02G469600	0	grey
				TraesCS2D02G470700	11	greenyellow
				TraesCS2D02G471100	6	red
				TraesCS2D02G471400	2	blue
				TraesCS2D02G471500	1	turquoise
				TraesCS2D02G471900	21	darkred
				TraesCS2D02G472400	13	salmon
				TraesCS2D02G472700	12	tan
				TraesCS2D02G472800	0	grey
				TraesCS2D02G473100	1	turquoise
				TraesCS2D02G473300	1	turquoise
				TraesCS2D02G473400	4	yellow
				TraesCS2D02G473500	3	brown
				TraesCS2D02G473600	1	turquoise
				TraesCS2D02G473700	1	turquoise
				TraesCS2D02G473800	2	blue
				TraesCS2D02G474200	1	turquoise
				TraesCS2D02G474600	0	grey
				TraesCS2D02G474700	0	grey
				TraesCS2D02G474900	39	orangered4
				TraesCS2D02G475000	5	green
				TraesCS2D02G475500	6	red
				TraesCS2D02G476000	2	blue
				TraesCS2D02G476100	18	lightgreen
				TraesCS2D02G476200	9	magenta
				TraesCS2D02G476800	10	purple
				TraesCS2D02G476900	10	purple
				TraesCS2D02G477100	32	violet
				TraesCS2D02G477200	6	red
				TraesCS2D02G477500	0	grey
				TraesCS2D02G477900	5	green
				TraesCS2D02G478000	1	turquoise
				TraesCS2D02G478300	1	turquoise
				TraesCS2D02G478500	29	saddlebrown
				TraesCS2D02G478600	2	blue
				TraesCS2D02G478700	26	darkorange
				TraesCS2D02G479000	6	red
				TraesCS2D02G479100	44	floralwhite
				TraesCS2D02G479200	7	black
				TraesCS2D02G479500	6	red
				TraesCS2D02G479600	17	grey60
				TraesCS2D02G479900	4	yellow
				TraesCS2D02G480000	6	red
				TraesCS2D02G480200	11	greenyellow
				TraesCS2D02G480400	25	orange
				TraesCS2D02G480600	19	lightyellow
				TraesCS2D02G480700	2	blue
				TraesCS2D02G480900	21	darkred
				TraesCS2D02G481000	7	black
				TraesCS2D02G481100	5	green
				TraesCS2D02G481200	1	turquoise
				TraesCS2D02G481300	6	red
				TraesCS2D02G481400	8	pink
				TraesCS2D02G481500	7	black
				TraesCS2D02G481700	1	turquoise
				TraesCS2D02G481800	15	midnightblue
				TraesCS2D02G481900	2	blue
				TraesCS2D02G482500	26	darkorange
				TraesCS2D02G482600	42	lightcyan1
				TraesCS2D02G482700	15	midnightblue
				TraesCS2D02G482800	2	blue
				TraesCS2D02G483100	15	midnightblue
				TraesCS2D02G483300	0	grey
				TraesCS2D02G484000	2	blue
				TraesCS2D02G484700	60	coral1
				TraesCS2D02G485200	1	turquoise
				TraesCS2D02G486000	0	grey
				TraesCS2D02G486100	0	grey
				TraesCS2D02G487000	27	white
				TraesCS2D02G487100	27	white
				TraesCS2D02G487200	27	white
				TraesCS2D02G487300	9	magenta
				TraesCS2D02G487400	35	sienna3
				TraesCS2D02G487700	33	darkolivegreen
				TraesCS2D02G488100	2	blue
				TraesCS2D02G488200	1	turquoise
				TraesCS2D02G488300	2	blue
				TraesCS2D02G488400	0	grey
				TraesCS2D02G488600	0	grey
				TraesCS2D02G488700	2	blue
				TraesCS2D02G488800	11	greenyellow
				TraesCS2D02G489000	2	blue
				TraesCS2D02G489100	22	darkgreen
				TraesCS2D02G489200	3	brown
				TraesCS2D02G489700	20	royalblue
				TraesCS2D02G489900	4	yellow
				TraesCS2D02G490000	14	cyan
				TraesCS2D02G490300	1	turquoise
				TraesCS2D02G490600	12	tan
				TraesCS2D02G490700	5	green
				TraesCS2D02G491200	2	blue
				TraesCS2D02G491300	4	yellow
				TraesCS2D02G491400	0	grey
				TraesCS2D02G491600	3	brown
				TraesCS2D02G491700	3	brown
				TraesCS2D02G492200	14	cyan
				TraesCS2D02G492300	40	mediumpurple3
				TraesCS2D02G492400	38	plum1
				TraesCS2D02G492500	6	red
				TraesCS2D02G492600	7	black
				TraesCS2D02G492700	4	yellow
				TraesCS2D02G492800	3	brown
				TraesCS2D02G492900	1	turquoise
				TraesCS2D02G493100	24	darkgrey
				TraesCS2D02G493500	4	yellow
				TraesCS2D02G493600	7	black
				TraesCS2D02G493700	30	steelblue
				TraesCS2D02G494600	3	brown
				TraesCS2D02G494800	4	yellow
				TraesCS2D02G494900	39	orangered4
				TraesCS2D02G495100	9	magenta
				TraesCS2D02G495300	4	yellow
				TraesCS2D02G495500	2	blue
				TraesCS2D02G495800	0	grey
				TraesCS2D02G496000	30	steelblue
				TraesCS2D02G496100	2	blue
				TraesCS2D02G496200	19	lightyellow
				TraesCS2D02G496400	16	lightcyan
				TraesCS2D02G496500	20	royalblue
				TraesCS2D02G496900	6	red
				TraesCS2D02G497000	2	blue
				TraesCS2D02G497100	0	grey
				TraesCS2D02G497400	32	violet
				TraesCS2D02G497500	2	blue
				TraesCS2D02G497800	28	skyblue
				TraesCS2D02G497900	2	blue
				TraesCS2D02G498100	0	grey
				TraesCS2D02G498200	5	green
				TraesCS2D02G498300	6	red
				TraesCS2D02G498900	0	grey
				TraesCS2D02G499000	0	grey
				TraesCS2D02G499100	3	brown
				TraesCS2D02G499200	3	brown
				TraesCS2D02G499500	30	steelblue
				TraesCS2D02G499600	0	grey
				TraesCS2D02G499700	21	darkred
				TraesCS2D02G499800	14	cyan
				TraesCS2D02G500000	3	brown
				TraesCS2D02G500100	44	floralwhite
				TraesCS2D02G500400	25	orange
				TraesCS2D02G500500	38	plum1
				TraesCS2D02G500600	1	turquoise
				TraesCS2D02G500700	10	purple
				TraesCS2D02G500800	15	midnightblue
				TraesCS2D02G501100	6	red
				TraesCS2D02G501400	28	skyblue
				TraesCS2D02G501600	0	grey
				TraesCS2D02G501800	51	thistle1
				TraesCS2D02G502000	5	green
				TraesCS2D02G502100	3	brown
				TraesCS2D02G502200	1	turquoise
				TraesCS2D02G502600	2	blue
				TraesCS2D02G502700	55	maroon
				TraesCS2D02G502900	10	purple
				TraesCS2D02G503000	3	brown
				TraesCS2D02G503800	5	green
				TraesCS2D02G504000	3	brown
				TraesCS2D02G504600	4	yellow
				TraesCS2D02G504700	3	brown
				TraesCS2D02G504800	1	turquoise
				TraesCS2D02G504900	1	turquoise
				TraesCS2D02G505300	28	skyblue
				TraesCS2D02G505400	18	lightgreen
				TraesCS2D02G505800	0	grey
				TraesCS2D02G505900	7	black
				TraesCS2D02G506400	15	midnightblue
				TraesCS2D02G506600	3	brown
				TraesCS2D02G506700	4	yellow
				TraesCS2D02G507000	3	brown
				TraesCS2D02G507100	0	grey
				TraesCS2D02G507200	0	grey
				TraesCS2D02G507600	2	blue
				TraesCS2D02G507700	0	grey
				TraesCS2D02G507800	20	royalblue
				TraesCS2D02G507900	20	royalblue
				TraesCS2D02G508400	0	grey
				TraesCS2D02G508600	0	grey
				TraesCS2D02G508800	24	darkgrey
				TraesCS2D02G510600	32	violet
				TraesCS2D02G511600	3	brown
				TraesCS2D02G511700	3	brown
				TraesCS2D02G511800	20	royalblue
				TraesCS2D02G511900	3	brown
				TraesCS2D02G512000	3	brown
				TraesCS2D02G512100	3	brown
				TraesCS2D02G512200	62	coral2
				TraesCS2D02G512600	1	turquoise
				TraesCS2D02G512800	0	grey
				TraesCS2D02G512845	0	grey
				TraesCS2D02G512900	0	grey
				TraesCS2D02G513400	0	grey
				TraesCS2D02G513500	26	darkorange
				TraesCS2D02G513600	3	brown
				TraesCS2D02G513800	3	brown
				TraesCS2D02G513900	2	blue
				TraesCS2D02G514000	0	grey
				TraesCS2D02G514100	11	greenyellow
				TraesCS2D02G514200	0	grey
				TraesCS2D02G514500	14	cyan
				TraesCS2D02G514600	20	royalblue
				TraesCS2D02G514700	3	brown
				TraesCS2D02G515300	15	midnightblue
				TraesCS2D02G515400	36	yellowgreen
				TraesCS2D02G515700	0	grey
				TraesCS2D02G515800	3	brown
				TraesCS2D02G515900	34	darkmagenta
				TraesCS2D02G516000	23	darkturquoise
				TraesCS2D02G516100	2	blue
				TraesCS2D02G516200	2	blue
				TraesCS2D02G516300	28	skyblue
				TraesCS2D02G516500	0	grey
				TraesCS2D02G517200	20	royalblue
				TraesCS2D02G517300	0	grey
				TraesCS2D02G517600	33	darkolivegreen
				TraesCS2D02G517700	3	brown
				TraesCS2D02G518100	0	grey
				TraesCS2D02G518400	19	lightyellow
				TraesCS2D02G518600	35	sienna3
				TraesCS2D02G518700	21	darkred
				TraesCS2D02G518800	26	darkorange
				TraesCS2D02G519000	21	darkred
				TraesCS2D02G519400	47	bisque4
				TraesCS2D02G519500	1	turquoise
				TraesCS2D02G519600	10	purple
				TraesCS2D02G519800	0	grey
				TraesCS2D02G519900	0	grey
				TraesCS2D02G520000	2	blue
				TraesCS2D02G520100	0	grey
				TraesCS2D02G520300	0	grey
				TraesCS2D02G520400	1	turquoise
				TraesCS2D02G520800	6	red
				TraesCS2D02G520900	0	grey
				TraesCS2D02G521300	27	white
				TraesCS2D02G521400	2	blue
				TraesCS2D02G521500	1	turquoise
				TraesCS2D02G521600	18	lightgreen
				TraesCS2D02G522100	8	pink
				TraesCS2D02G522400	5	green
				TraesCS2D02G522800	5	green
				TraesCS2D02G522900	6	red
				TraesCS2D02G523000	28	skyblue
				TraesCS2D02G523100	9	magenta
				TraesCS2D02G523300	4	yellow
				TraesCS2D02G523400	32	violet
				TraesCS2D02G524500	26	darkorange
				TraesCS2D02G524900	20	royalblue
				TraesCS2D02G525000	3	brown
				TraesCS2D02G525200	5	green
				TraesCS2D02G525300	4	yellow
				TraesCS2D02G525500	0	grey
				TraesCS2D02G525600	1	turquoise
				TraesCS2D02G525700	1	turquoise
				TraesCS2D02G525800	11	greenyellow
				TraesCS2D02G525900	1	turquoise
				TraesCS2D02G526100	9	magenta
				TraesCS2D02G526300	0	grey
				TraesCS2D02G526500	4	yellow
				TraesCS2D02G526600	0	grey
				TraesCS2D02G526800	1	turquoise
				TraesCS2D02G526900	41	lightsteelblue1
				TraesCS2D02G527100	0	grey
				TraesCS2D02G527200	9	magenta
				TraesCS2D02G527300	0	grey
				TraesCS2D02G527700	15	midnightblue
				TraesCS2D02G528300	1	turquoise
				TraesCS2D02G528700	0	grey
				TraesCS2D02G528800	1	turquoise
				TraesCS2D02G528900	10	purple
				TraesCS2D02G529000	3	brown
				TraesCS2D02G529100	13	salmon
				TraesCS2D02G529200	1	turquoise
				TraesCS2D02G529300	0	grey
				TraesCS2D02G529400	2	blue
				TraesCS2D02G530100	10	purple
				TraesCS2D02G530400	7	black
				TraesCS2D02G530800	1	turquoise
				TraesCS2D02G531300	2	blue
				TraesCS2D02G531400	3	brown
				TraesCS2D02G531500	11	greenyellow
				TraesCS2D02G531600	2	blue
				TraesCS2D02G531700	4	yellow
				TraesCS2D02G531800	22	darkgreen
				TraesCS2D02G531819	1	turquoise
				TraesCS2D02G532100	0	grey
				TraesCS2D02G532182	3	brown
				TraesCS2D02G532200	0	grey
				TraesCS2D02G532300	4	yellow
				TraesCS2D02G532400	0	grey
				TraesCS2D02G532500	43	ivory
				TraesCS2D02G532600	4	yellow
				TraesCS2D02G532700	1	turquoise
				TraesCS2D02G532800	6	red
				TraesCS2D02G533200	27	white
				TraesCS2D02G533300	27	white
				TraesCS2D02G533400	27	white
				TraesCS2D02G533500	27	white
				TraesCS2D02G533600	27	white
				TraesCS2D02G533700	32	violet
				TraesCS2D02G533800	27	white
				TraesCS2D02G533900	27	white
				TraesCS2D02G534000	1	turquoise
				TraesCS2D02G534200	27	white
				TraesCS2D02G534500	27	white
				TraesCS2D02G534600	0	grey
				TraesCS2D02G534900	18	lightgreen
				TraesCS2D02G535000	20	royalblue
				TraesCS2D02G536600	1	turquoise
				TraesCS2D02G537000	0	grey
				TraesCS2D02G537300	8	pink
				TraesCS2D02G537700	1	turquoise
				TraesCS2D02G537900	21	darkred
				TraesCS2D02G538300	5	green
				TraesCS2D02G539300	7	black
				TraesCS2D02G539700	43	ivory
				TraesCS2D02G540300	8	pink
				TraesCS2D02G540500	20	royalblue
				TraesCS2D02G540600	20	royalblue
				TraesCS2D02G540700	18	lightgreen
				TraesCS2D02G540900	0	grey
				TraesCS2D02G541000	46	brown4
				TraesCS2D02G541200	3	brown
				TraesCS2D02G541300	30	steelblue
				TraesCS2D02G541400	5	green
				TraesCS2D02G541500	5	green
				TraesCS2D02G541600	47	bisque4
				TraesCS2D02G541700	11	greenyellow
				TraesCS2D02G541800	24	darkgrey
				TraesCS2D02G541900	1	turquoise
				TraesCS2D02G542300	1	turquoise
				TraesCS2D02G542600	1	turquoise
				TraesCS2D02G542700	1	turquoise
				TraesCS2D02G543500	9	magenta
				TraesCS2D02G543600	8	pink
				TraesCS2D02G543900	8	pink
				TraesCS2D02G544100	35	sienna3
				TraesCS2D02G544200	1	turquoise
				TraesCS2D02G544300	0	grey
				TraesCS2D02G544400	4	yellow
				TraesCS2D02G544600	18	lightgreen
				TraesCS2D02G545000	3	brown
				TraesCS2D02G545200	4	yellow
				TraesCS2D02G545300	43	ivory
				TraesCS2D02G545500	10	purple
				TraesCS2D02G545700	25	orange
				TraesCS2D02G545800	25	orange
				TraesCS2D02G545900	10	purple
				TraesCS2D02G546100	16	lightcyan
				TraesCS2D02G546300	12	tan
				TraesCS2D02G546400	0	grey
				TraesCS2D02G546500	2	blue
				TraesCS2D02G546600	4	yellow
				TraesCS2D02G546700	0	grey
				TraesCS2D02G547100	0	grey
				TraesCS2D02G547200	6	red
				TraesCS2D02G547900	1	turquoise
				TraesCS2D02G548000	4	yellow
				TraesCS2D02G548600	1	turquoise
				TraesCS2D02G548800	2	blue
				TraesCS2D02G548900	4	yellow
				TraesCS2D02G549000	19	lightyellow
				TraesCS2D02G549100	14	cyan
				TraesCS2D02G549200	7	black
				TraesCS2D02G549300	3	brown
				TraesCS2D02G549400	3	brown
				TraesCS2D02G549900	2	blue
				TraesCS2D02G550000	5	green
				TraesCS2D02G550100	6	red
				TraesCS2D02G550300	0	grey
				TraesCS2D02G551300	40	mediumpurple3
				TraesCS2D02G551400	43	ivory
				TraesCS2D02G551600	3	brown
				TraesCS2D02G552000	38	plum1
				TraesCS2D02G552200	46	brown4
				TraesCS2D02G552400	2	blue
				TraesCS2D02G552500	62	coral2
				TraesCS2D02G552600	0	grey
				TraesCS2D02G552700	51	thistle1
				TraesCS2D02G552800	45	darkorange2
				TraesCS2D02G552900	5	green
				TraesCS2D02G553000	3	brown
				TraesCS2D02G553100	12	tan
				TraesCS2D02G553200	1	turquoise
				TraesCS2D02G553300	31	paleturquoise
				TraesCS2D02G553400	0	grey
				TraesCS2D02G553600	6	red
				TraesCS2D02G553800	1	turquoise
				TraesCS2D02G554100	6	red
				TraesCS2D02G554200	0	grey
				TraesCS2D02G554300	3	brown
				TraesCS2D02G554500	56	lightpink4
				TraesCS2D02G554600	5	green
				TraesCS2D02G554700	3	brown
				TraesCS2D02G554900	3	brown
				TraesCS2D02G555000	24	darkgrey
				TraesCS2D02G555200	4	yellow
				TraesCS2D02G555400	1	turquoise
				TraesCS2D02G555800	0	grey
				TraesCS2D02G556000	13	salmon
				TraesCS2D02G557100	0	grey
				TraesCS2D02G557200	1	turquoise
				TraesCS2D02G557400	0	grey
				TraesCS2D02G557900	34	darkmagenta
				TraesCS2D02G558100	0	grey
				TraesCS2D02G558200	25	orange
				TraesCS2D02G558400	6	red
				TraesCS2D02G558500	11	greenyellow
				TraesCS2D02G558600	6	red
				TraesCS2D02G558700	6	red
				TraesCS2D02G558800	2	blue
				TraesCS2D02G558900	25	orange
				TraesCS2D02G559000	2	blue
				TraesCS2D02G559100	44	floralwhite
				TraesCS2D02G559200	1	turquoise
				TraesCS2D02G559300	2	blue
				TraesCS2D02G559400	9	magenta
				TraesCS2D02G559700	3	brown
				TraesCS2D02G560100	14	cyan
				TraesCS2D02G560200	2	blue
				TraesCS2D02G560900	0	grey
				TraesCS2D02G561000	26	darkorange
				TraesCS2D02G561100	10	purple
				TraesCS2D02G561500	13	salmon
				TraesCS2D02G561600	0	grey
				TraesCS2D02G561700	27	white
				TraesCS2D02G561900	9	magenta
				TraesCS2D02G562000	0	grey
				TraesCS2D02G562500	14	cyan
				TraesCS2D02G562800	4	yellow
				TraesCS2D02G562900	3	brown
				TraesCS2D02G563000	0	grey
				TraesCS2D02G563200	8	pink
				TraesCS2D02G563400	1	turquoise
				TraesCS2D02G563600	1	turquoise
				TraesCS2D02G564000	11	greenyellow
				TraesCS2D02G564200	13	salmon
				TraesCS2D02G564300	1	turquoise
				TraesCS2D02G564400	9	magenta
				TraesCS2D02G564600	0	grey
				TraesCS2D02G564800	19	lightyellow
				TraesCS2D02G565100	9	magenta
				TraesCS2D02G565200	1	turquoise
				TraesCS2D02G565300	23	darkturquoise
				TraesCS2D02G565400	13	salmon
				TraesCS2D02G565500	11	greenyellow
				TraesCS2D02G565600	31	paleturquoise
				TraesCS2D02G566400	11	greenyellow
				TraesCS2D02G566500	28	skyblue
				TraesCS2D02G567000	26	darkorange
				TraesCS2D02G567100	0	grey
				TraesCS2D02G567200	10	purple
				TraesCS2D02G567600	5	green
				TraesCS2D02G568400	2	blue
				TraesCS2D02G568600	3	brown
				TraesCS2D02G569300	0	grey
				TraesCS2D02G569700	1	turquoise
				TraesCS2D02G569800	1	turquoise
				TraesCS2D02G569900	0	grey
				TraesCS2D02G570300	1	turquoise
				TraesCS2D02G570400	3	brown
				TraesCS2D02G570500	3	brown
				TraesCS2D02G570600	2	blue
				TraesCS2D02G570900	1	turquoise
				TraesCS2D02G571000	15	midnightblue
				TraesCS2D02G571200	15	midnightblue
				TraesCS2D02G571600	13	salmon
				TraesCS2D02G571700	34	darkmagenta
				TraesCS2D02G571900	2	blue
				TraesCS2D02G572000	15	midnightblue
				TraesCS2D02G572300	1	turquoise
				TraesCS2D02G572700	0	grey
				TraesCS2D02G573200	1	turquoise
				TraesCS2D02G573300	1	turquoise
				TraesCS2D02G573400	1	turquoise
				TraesCS2D02G573500	19	lightyellow
				TraesCS2D02G574200	7	black
				TraesCS2D02G574400	10	purple
				TraesCS2D02G576800	0	grey
				TraesCS2D02G577000	3	brown
				TraesCS2D02G577700	6	red
				TraesCS2D02G577800	0	grey
				TraesCS2D02G577900	10	purple
				TraesCS2D02G578100	0	grey
				TraesCS2D02G578500	13	salmon
				TraesCS2D02G578600	5	green
				TraesCS2D02G578900	9	magenta
				TraesCS2D02G579300	0	grey
				TraesCS2D02G580100	4	yellow
				TraesCS2D02G580400	9	magenta
				TraesCS2D02G580700	11	greenyellow
				TraesCS2D02G580800	4	yellow
				TraesCS2D02G580900	56	lightpink4
				TraesCS2D02G581300	0	grey
				TraesCS2D02G582200	4	yellow
				TraesCS2D02G582300	2	blue
				TraesCS2D02G582900	9	magenta
				TraesCS2D02G583000	3	brown
				TraesCS2D02G583100	4	yellow
				TraesCS2D02G583200	7	black
				TraesCS2D02G584900	3	brown
				TraesCS2D02G585000	22	darkgreen
				TraesCS2D02G585100	3	brown
				TraesCS2D02G585300	2	blue
				TraesCS2D02G586000	6	red
				TraesCS2D02G586100	9	magenta
				TraesCS2D02G586200	1	turquoise
				TraesCS2D02G586600	0	grey
				TraesCS2D02G587100	27	white
				TraesCS2D02G587200	2	blue
				TraesCS2D02G587300	48	darkslateblue
				TraesCS2D02G587500	18	lightgreen
				TraesCS2D02G587700	0	grey
				TraesCS2D02G587800	5	green
				TraesCS2D02G587900	3	brown
				TraesCS2D02G588000	3	brown
				TraesCS2D02G588100	0	grey
				TraesCS2D02G588200	20	royalblue
				TraesCS2D02G588300	0	grey
				TraesCS2D02G588400	0	grey
				TraesCS2D02G588500	4	yellow
				TraesCS2D02G588600	32	violet
				TraesCS2D02G589000	12	tan
				TraesCS2D02G589100	14	cyan
				TraesCS2D02G589800	4	yellow
				TraesCS2D02G592000	5	green
				TraesCS2D02G592100	1	turquoise
				TraesCS2D02G592200	6	red
				TraesCS2D02G592500	16	lightcyan
				TraesCS2D02G592600	7	black
				TraesCS2D02G593100	1	turquoise
				TraesCS2D02G593300	0	grey
				TraesCS2D02G593400	4	yellow
				TraesCS2D02G593700	6	red
				TraesCS2D02G593800	5	green
				TraesCS2D02G593900	25	orange
				TraesCS2D02G594200	5	green
				TraesCS2D02G594300	13	salmon
				TraesCS2D02G594400	1	turquoise
				TraesCS2D02G594500	6	red
				TraesCS2D02G594800	0	grey
				TraesCS2D02G595000	0	grey
				TraesCS2D02G595100	1	turquoise
				TraesCS2D02G595800	0	grey
				TraesCS2D02G595900	8	pink
				TraesCS2D02G596000	38	plum1
				TraesCS2D02G596100	21	darkred
				TraesCS2D02G596200	20	royalblue
				TraesCS2D02G596300	8	pink
				TraesCS2D02G596400	8	pink
				TraesCS2D02G597000	2	blue
				TraesCS2D02G597200	8	pink
				TraesCS2D02G597400	0	grey
				TraesCS2D02G597500	1	turquoise
				TraesCS2D02G597600	4	yellow
				TraesCS2D02G597900	1	turquoise
				TraesCS2D02G598000	1	turquoise
				TraesCS2D02G598100	0	grey
				TraesCS2D02G598200	28	skyblue
				TraesCS2D02G598500	34	darkmagenta
				TraesCS2D02G599300	2	blue
				TraesCS2D02G599400	1	turquoise
				TraesCS2D02G599500	11	greenyellow
				TraesCS2D02G599600	7	black
				TraesCS2D02G599700	14	cyan
				TraesCS2D02G600100	34	darkmagenta
				TraesCS2D02G600200	19	lightyellow
				TraesCS2D02G600500	0	grey
				TraesCS2D02G600600	1	turquoise
				TraesCS2D02G600700	2	blue
				TraesCS2D02G600800	6	red
				TraesCS2D02G601100	3	brown
				TraesCS2D02G601200	1	turquoise
				TraesCS2D02G601400	44	floralwhite
				TraesCS2D02G601500	3	brown
				TraesCS3A02G000300	2	blue
				TraesCS3A02G000400	20	royalblue
				TraesCS3A02G000600	8	pink
				TraesCS3A02G000900	1	turquoise
				TraesCS3A02G001100	2	blue
				TraesCS3A02G001500	4	yellow
				TraesCS3A02G001700	3	brown
				TraesCS3A02G001800	35	sienna3
				TraesCS3A02G001900	0	grey
				TraesCS3A02G002100	2	blue
				TraesCS3A02G002300	15	midnightblue
				TraesCS3A02G002500	1	turquoise
				TraesCS3A02G002900	5	green
				TraesCS3A02G003800	32	violet
				TraesCS3A02G003900	2	blue
				TraesCS3A02G006100	31	paleturquoise
				TraesCS3A02G006400	0	grey
				TraesCS3A02G007100	7	black
				TraesCS3A02G007300	12	tan
				TraesCS3A02G007400	10	purple
				TraesCS3A02G007500	0	grey
				TraesCS3A02G007600	3	brown
				TraesCS3A02G007700	2	blue
				TraesCS3A02G007800	0	grey
				TraesCS3A02G008500	2	blue
				TraesCS3A02G009400	39	orangered4
				TraesCS3A02G009600	14	cyan
				TraesCS3A02G009800	10	purple
				TraesCS3A02G010100	0	grey
				TraesCS3A02G010300	3	brown
				TraesCS3A02G010400	53	palevioletred3
				TraesCS3A02G012300	1	turquoise
				TraesCS3A02G012800	16	lightcyan
				TraesCS3A02G013400	43	ivory
				TraesCS3A02G014600	4	yellow
				TraesCS3A02G015500	27	white
				TraesCS3A02G015800	0	grey
				TraesCS3A02G016000	0	grey
				TraesCS3A02G016600	1	turquoise
				TraesCS3A02G017500	4	yellow
				TraesCS3A02G017800	0	grey
				TraesCS3A02G017900	1	turquoise
				TraesCS3A02G018100	1	turquoise
				TraesCS3A02G019300	5	green
				TraesCS3A02G019900	41	lightsteelblue1
				TraesCS3A02G020300	35	sienna3
				TraesCS3A02G021300	0	grey
				TraesCS3A02G021500	9	magenta
				TraesCS3A02G022200	20	royalblue
				TraesCS3A02G022500	0	grey
				TraesCS3A02G022600	1	turquoise
				TraesCS3A02G022700	3	brown
				TraesCS3A02G022800	4	yellow
				TraesCS3A02G022900	2	blue
				TraesCS3A02G023100	2	blue
				TraesCS3A02G023200	17	grey60
				TraesCS3A02G023400	1	turquoise
				TraesCS3A02G023500	6	red
				TraesCS3A02G023600	1	turquoise
				TraesCS3A02G023800	1	turquoise
				TraesCS3A02G024000	4	yellow
				TraesCS3A02G024100	46	brown4
				TraesCS3A02G024300	1	turquoise
				TraesCS3A02G024400	62	coral2
				TraesCS3A02G024600	0	grey
				TraesCS3A02G024900	36	yellowgreen
				TraesCS3A02G025200	6	red
				TraesCS3A02G025500	31	paleturquoise
				TraesCS3A02G025600	9	magenta
				TraesCS3A02G025700	0	grey
				TraesCS3A02G025800	9	magenta
				TraesCS3A02G026000	6	red
				TraesCS3A02G026100	3	brown
				TraesCS3A02G026300	1	turquoise
				TraesCS3A02G026500	1	turquoise
				TraesCS3A02G026600	4	yellow
				TraesCS3A02G026700	45	darkorange2
				TraesCS3A02G026800	2	blue
				TraesCS3A02G026900	1	turquoise
				TraesCS3A02G027100	0	grey
				TraesCS3A02G027300	1	turquoise
				TraesCS3A02G027400	0	grey
				TraesCS3A02G027500	6	red
				TraesCS3A02G027600	0	grey
				TraesCS3A02G027700	1	turquoise
				TraesCS3A02G028200	1	turquoise
				TraesCS3A02G028300	0	grey
				TraesCS3A02G028400	1	turquoise
				TraesCS3A02G028500	2	blue
				TraesCS3A02G028600	19	lightyellow
				TraesCS3A02G028800	0	grey
				TraesCS3A02G029300	10	purple
				TraesCS3A02G029400	0	grey
				TraesCS3A02G029500	25	orange
				TraesCS3A02G029600	6	red
				TraesCS3A02G029800	6	red
				TraesCS3A02G029900	11	greenyellow
				TraesCS3A02G030000	11	greenyellow
				TraesCS3A02G030100	2	blue
				TraesCS3A02G030600	5	green
				TraesCS3A02G030700	28	skyblue
				TraesCS3A02G031400	25	orange
				TraesCS3A02G032100	5	green
				TraesCS3A02G032200	6	red
				TraesCS3A02G032300	10	purple
				TraesCS3A02G032900	43	ivory
				TraesCS3A02G033900	36	yellowgreen
				TraesCS3A02G034500	36	yellowgreen
				TraesCS3A02G034600	3	brown
				TraesCS3A02G035700	0	grey
				TraesCS3A02G035800	0	grey
				TraesCS3A02G035900	0	grey
				TraesCS3A02G036100	1	turquoise
				TraesCS3A02G036200	2	blue
				TraesCS3A02G036500	2	blue
				TraesCS3A02G036600	49	plum2
				TraesCS3A02G036700	0	grey
				TraesCS3A02G036800	4	yellow
				TraesCS3A02G037100	1	turquoise
				TraesCS3A02G037200	4	yellow
				TraesCS3A02G037300	1	turquoise
				TraesCS3A02G037600	0	grey
				TraesCS3A02G037700	18	lightgreen
				TraesCS3A02G038200	0	grey
				TraesCS3A02G038300	8	pink
				TraesCS3A02G038400	0	grey
				TraesCS3A02G040500	1	turquoise
				TraesCS3A02G040800	20	royalblue
				TraesCS3A02G041000	40	mediumpurple3
				TraesCS3A02G041200	0	grey
				TraesCS3A02G041300	4	yellow
				TraesCS3A02G041500	11	greenyellow
				TraesCS3A02G041700	3	brown
				TraesCS3A02G041900	4	yellow
				TraesCS3A02G042100	4	yellow
				TraesCS3A02G042600	55	maroon
				TraesCS3A02G042700	3	brown
				TraesCS3A02G042900	26	darkorange
				TraesCS3A02G043000	0	grey
				TraesCS3A02G043100	4	yellow
				TraesCS3A02G043300	0	grey
				TraesCS3A02G043600	14	cyan
				TraesCS3A02G043700	13	salmon
				TraesCS3A02G043800	4	yellow
				TraesCS3A02G043900	3	brown
				TraesCS3A02G044000	1	turquoise
				TraesCS3A02G044100	0	grey
				TraesCS3A02G044500	43	ivory
				TraesCS3A02G044800	13	salmon
				TraesCS3A02G045400	6	red
				TraesCS3A02G046000	18	lightgreen
				TraesCS3A02G046100	9	magenta
				TraesCS3A02G046200	10	purple
				TraesCS3A02G046300	2	blue
				TraesCS3A02G046400	1	turquoise
				TraesCS3A02G046700	0	grey
				TraesCS3A02G046900	1	turquoise
				TraesCS3A02G047200	1	turquoise
				TraesCS3A02G047400	0	grey
				TraesCS3A02G047500	17	grey60
				TraesCS3A02G047700	23	darkturquoise
				TraesCS3A02G047800	4	yellow
				TraesCS3A02G048000	2	blue
				TraesCS3A02G048200	0	grey
				TraesCS3A02G048400	9	magenta
				TraesCS3A02G048500	45	darkorange2
				TraesCS3A02G049300	6	red
				TraesCS3A02G050800	7	black
				TraesCS3A02G051800	55	maroon
				TraesCS3A02G052100	13	salmon
				TraesCS3A02G052200	8	pink
				TraesCS3A02G052700	1	turquoise
				TraesCS3A02G053200	0	grey
				TraesCS3A02G053300	16	lightcyan
				TraesCS3A02G053600	4	yellow
				TraesCS3A02G053700	1	turquoise
				TraesCS3A02G053800	4	yellow
				TraesCS3A02G054100	24	darkgrey
				TraesCS3A02G054200	17	grey60
				TraesCS3A02G054700	1	turquoise
				TraesCS3A02G054800	1	turquoise
				TraesCS3A02G055100	28	skyblue
				TraesCS3A02G055200	2	blue
				TraesCS3A02G055300	1	turquoise
				TraesCS3A02G055400	1	turquoise
				TraesCS3A02G055500	1	turquoise
				TraesCS3A02G055600	12	tan
				TraesCS3A02G055700	34	darkmagenta
				TraesCS3A02G056000	3	brown
				TraesCS3A02G056100	3	brown
				TraesCS3A02G056400	17	grey60
				TraesCS3A02G056500	5	green
				TraesCS3A02G056600	4	yellow
				TraesCS3A02G056800	0	grey
				TraesCS3A02G057300	6	red
				TraesCS3A02G057400	6	red
				TraesCS3A02G057700	1	turquoise
				TraesCS3A02G058100	15	midnightblue
				TraesCS3A02G058200	23	darkturquoise
				TraesCS3A02G059000	0	grey
				TraesCS3A02G059200	2	blue
				TraesCS3A02G059600	1	turquoise
				TraesCS3A02G059900	4	yellow
				TraesCS3A02G060300	1	turquoise
				TraesCS3A02G061100	24	darkgrey
				TraesCS3A02G062800	2	blue
				TraesCS3A02G063300	6	red
				TraesCS3A02G063400	1	turquoise
				TraesCS3A02G063600	45	darkorange2
				TraesCS3A02G064000	19	lightyellow
				TraesCS3A02G064100	6	red
				TraesCS3A02G064500	4	yellow
				TraesCS3A02G065000	19	lightyellow
				TraesCS3A02G065100	4	yellow
				TraesCS3A02G065500	5	green
				TraesCS3A02G065700	0	grey
				TraesCS3A02G065800	0	grey
				TraesCS3A02G065900	10	purple
				TraesCS3A02G067000	0	grey
				TraesCS3A02G067100	0	grey
				TraesCS3A02G067300	31	paleturquoise
				TraesCS3A02G067400	1	turquoise
				TraesCS3A02G067500	1	turquoise
				TraesCS3A02G067700	2	blue
				TraesCS3A02G067800	0	grey
				TraesCS3A02G068100	0	grey
				TraesCS3A02G068200	7	black
				TraesCS3A02G068300	3	brown
				TraesCS3A02G068500	15	midnightblue
				TraesCS3A02G068700	16	lightcyan
				TraesCS3A02G069400	7	black
				TraesCS3A02G069800	7	black
				TraesCS3A02G069900	2	blue
				TraesCS3A02G070400	0	grey
				TraesCS3A02G070500	0	grey
				TraesCS3A02G070600	0	grey
				TraesCS3A02G070800	0	grey
				TraesCS3A02G070900	25	orange
				TraesCS3A02G071100	0	grey
				TraesCS3A02G071200	25	orange
				TraesCS3A02G071300	0	grey
				TraesCS3A02G071700	5	green
				TraesCS3A02G071800	0	grey
				TraesCS3A02G071900	11	greenyellow
				TraesCS3A02G072100	0	grey
				TraesCS3A02G072400	57	lavenderblush3
				TraesCS3A02G072500	1	turquoise
				TraesCS3A02G072600	10	purple
				TraesCS3A02G072700	10	purple
				TraesCS3A02G073000	15	midnightblue
				TraesCS3A02G073200	1	turquoise
				TraesCS3A02G073300	24	darkgrey
				TraesCS3A02G073400	16	lightcyan
				TraesCS3A02G073600	6	red
				TraesCS3A02G074000	25	orange
				TraesCS3A02G074600	24	darkgrey
				TraesCS3A02G074800	3	brown
				TraesCS3A02G074900	4	yellow
				TraesCS3A02G075000	3	brown
				TraesCS3A02G075100	0	grey
				TraesCS3A02G075400	1	turquoise
				TraesCS3A02G075600	5	green
				TraesCS3A02G075700	1	turquoise
				TraesCS3A02G075800	2	blue
				TraesCS3A02G075900	8	pink
				TraesCS3A02G076200	1	turquoise
				TraesCS3A02G076300	0	grey
				TraesCS3A02G076400	17	grey60
				TraesCS3A02G076900	32	violet
				TraesCS3A02G077000	20	royalblue
				TraesCS3A02G077400	1	turquoise
				TraesCS3A02G077600	37	skyblue3
				TraesCS3A02G077800	3	brown
				TraesCS3A02G078100	0	grey
				TraesCS3A02G078200	34	darkmagenta
				TraesCS3A02G078300	2	blue
				TraesCS3A02G078500	30	steelblue
				TraesCS3A02G078700	0	grey
				TraesCS3A02G078800	2	blue
				TraesCS3A02G078900	26	darkorange
				TraesCS3A02G079200	5	green
				TraesCS3A02G079400	4	yellow
				TraesCS3A02G079800	0	grey
				TraesCS3A02G079900	14	cyan
				TraesCS3A02G080400	0	grey
				TraesCS3A02G080700	28	skyblue
				TraesCS3A02G080800	4	yellow
				TraesCS3A02G080900	10	purple
				TraesCS3A02G081000	13	salmon
				TraesCS3A02G081100	1	turquoise
				TraesCS3A02G081300	1	turquoise
				TraesCS3A02G081400	2	blue
				TraesCS3A02G081900	23	darkturquoise
				TraesCS3A02G082000	6	red
				TraesCS3A02G082100	33	darkolivegreen
				TraesCS3A02G082300	1	turquoise
				TraesCS3A02G082700	1	turquoise
				TraesCS3A02G082800	33	darkolivegreen
				TraesCS3A02G083200	4	yellow
				TraesCS3A02G083300	10	purple
				TraesCS3A02G083400	3	brown
				TraesCS3A02G083500	2	blue
				TraesCS3A02G083700	17	grey60
				TraesCS3A02G083800	16	lightcyan
				TraesCS3A02G084300	14	cyan
				TraesCS3A02G084400	21	darkred
				TraesCS3A02G084900	1	turquoise
				TraesCS3A02G085000	0	grey
				TraesCS3A02G085200	9	magenta
				TraesCS3A02G085400	49	plum2
				TraesCS3A02G085500	0	grey
				TraesCS3A02G085600	12	tan
				TraesCS3A02G085900	28	skyblue
				TraesCS3A02G086200	18	lightgreen
				TraesCS3A02G086400	0	grey
				TraesCS3A02G086700	0	grey
				TraesCS3A02G086800	0	grey
				TraesCS3A02G086900	5	green
				TraesCS3A02G087000	24	darkgrey
				TraesCS3A02G087100	3	brown
				TraesCS3A02G087300	46	brown4
				TraesCS3A02G087400	3	brown
				TraesCS3A02G087500	1	turquoise
				TraesCS3A02G087700	10	purple
				TraesCS3A02G087800	0	grey
				TraesCS3A02G088800	2	blue
				TraesCS3A02G088900	24	darkgrey
				TraesCS3A02G089000	1	turquoise
				TraesCS3A02G089200	2	blue
				TraesCS3A02G089700	5	green
				TraesCS3A02G090000	44	floralwhite
				TraesCS3A02G090100	1	turquoise
				TraesCS3A02G090800	10	purple
				TraesCS3A02G090900	0	grey
				TraesCS3A02G091100	1	turquoise
				TraesCS3A02G091200	15	midnightblue
				TraesCS3A02G091400	17	grey60
				TraesCS3A02G091600	50	thistle2
				TraesCS3A02G091900	1	turquoise
				TraesCS3A02G092100	40	mediumpurple3
				TraesCS3A02G092300	9	magenta
				TraesCS3A02G092400	45	darkorange2
				TraesCS3A02G092700	4	yellow
				TraesCS3A02G092900	0	grey
				TraesCS3A02G093000	15	midnightblue
				TraesCS3A02G093100	0	grey
				TraesCS3A02G093200	7	black
				TraesCS3A02G093300	45	darkorange2
				TraesCS3A02G093900	20	royalblue
				TraesCS3A02G094400	1	turquoise
				TraesCS3A02G094900	1	turquoise
				TraesCS3A02G095000	3	brown
				TraesCS3A02G095200	7	black
				TraesCS3A02G095300	0	grey
				TraesCS3A02G095400	1	turquoise
				TraesCS3A02G095800	40	mediumpurple3
				TraesCS3A02G096000	20	royalblue
				TraesCS3A02G096100	2	blue
				TraesCS3A02G096200	8	pink
				TraesCS3A02G096300	13	salmon
				TraesCS3A02G096500	3	brown
				TraesCS3A02G096600	0	grey
				TraesCS3A02G096700	22	darkgreen
				TraesCS3A02G096800	1	turquoise
				TraesCS3A02G096900	2	blue
				TraesCS3A02G097000	5	green
				TraesCS3A02G097100	7	black
				TraesCS3A02G097200	2	blue
				TraesCS3A02G097300	14	cyan
				TraesCS3A02G097400	1	turquoise
				TraesCS3A02G097600	4	yellow
				TraesCS3A02G097700	43	ivory
				TraesCS3A02G097800	3	brown
				TraesCS3A02G098000	34	darkmagenta
				TraesCS3A02G098200	0	grey
				TraesCS3A02G098300	34	darkmagenta
				TraesCS3A02G098400	1	turquoise
				TraesCS3A02G098600	13	salmon
				TraesCS3A02G098700	1	turquoise
				TraesCS3A02G098900	11	greenyellow
				TraesCS3A02G099000	14	cyan
				TraesCS3A02G099100	16	lightcyan
				TraesCS3A02G099200	5	green
				TraesCS3A02G099300	37	skyblue3
				TraesCS3A02G099500	0	grey
				TraesCS3A02G099600	0	grey
				TraesCS3A02G100000	1	turquoise
				TraesCS3A02G100100	12	tan
				TraesCS3A02G100200	38	plum1
				TraesCS3A02G100300	19	lightyellow
				TraesCS3A02G100400	0	grey
				TraesCS3A02G101000	41	lightsteelblue1
				TraesCS3A02G101100	0	grey
				TraesCS3A02G101200	0	grey
				TraesCS3A02G102000	0	grey
				TraesCS3A02G102200	21	darkred
				TraesCS3A02G102400	2	blue
				TraesCS3A02G102500	9	magenta
				TraesCS3A02G103000	58	honeydew1
				TraesCS3A02G103300	0	grey
				TraesCS3A02G103400	0	grey
				TraesCS3A02G103600	1	turquoise
				TraesCS3A02G103700	44	floralwhite
				TraesCS3A02G103800	3	brown
				TraesCS3A02G103900	2	blue
				TraesCS3A02G104000	1	turquoise
				TraesCS3A02G104300	22	darkgreen
				TraesCS3A02G104500	29	saddlebrown
				TraesCS3A02G104600	15	midnightblue
				TraesCS3A02G104700	5	green
				TraesCS3A02G104800	2	blue
				TraesCS3A02G104900	0	grey
				TraesCS3A02G105000	0	grey
				TraesCS3A02G105100	18	lightgreen
				TraesCS3A02G105400	3	brown
				TraesCS3A02G105500	24	darkgrey
				TraesCS3A02G105600	2	blue
				TraesCS3A02G105700	8	pink
				TraesCS3A02G105800	28	skyblue
				TraesCS3A02G105900	1	turquoise
				TraesCS3A02G106200	1	turquoise
				TraesCS3A02G106700	4	yellow
				TraesCS3A02G107100	0	grey
				TraesCS3A02G107200	0	grey
				TraesCS3A02G107400	15	midnightblue
				TraesCS3A02G107500	54	navajowhite2
				TraesCS3A02G107600	17	grey60
				TraesCS3A02G107700	0	grey
				TraesCS3A02G107800	12	tan
				TraesCS3A02G107900	2	blue
				TraesCS3A02G108000	3	brown
				TraesCS3A02G108100	2	blue
				TraesCS3A02G108200	15	midnightblue
				TraesCS3A02G108400	15	midnightblue
				TraesCS3A02G108500	0	grey
				TraesCS3A02G108600	2	blue
				TraesCS3A02G108700	1	turquoise
				TraesCS3A02G108800	0	grey
				TraesCS3A02G108900	13	salmon
				TraesCS3A02G109100	3	brown
				TraesCS3A02G109200	32	violet
				TraesCS3A02G109300	3	brown
				TraesCS3A02G109600	48	darkslateblue
				TraesCS3A02G109700	0	grey
				TraesCS3A02G109900	0	grey
				TraesCS3A02G110100	10	purple
				TraesCS3A02G110200	0	grey
				TraesCS3A02G110300	0	grey
				TraesCS3A02G110400	27	white
				TraesCS3A02G110900	0	grey
				TraesCS3A02G111000	6	red
				TraesCS3A02G111100	46	brown4
				TraesCS3A02G111200	18	lightgreen
				TraesCS3A02G111300	23	darkturquoise
				TraesCS3A02G111400	7	black
				TraesCS3A02G111500	13	salmon
				TraesCS3A02G111700	11	greenyellow
				TraesCS3A02G111900	11	greenyellow
				TraesCS3A02G112000	6	red
				TraesCS3A02G112100	0	grey
				TraesCS3A02G112200	2	blue
				TraesCS3A02G112300	39	orangered4
				TraesCS3A02G112600	3	brown
				TraesCS3A02G112800	1	turquoise
				TraesCS3A02G112900	36	yellowgreen
				TraesCS3A02G113000	36	yellowgreen
				TraesCS3A02G113100	36	yellowgreen
				TraesCS3A02G113200	20	royalblue
				TraesCS3A02G113500	8	pink
				TraesCS3A02G113600	47	bisque4
				TraesCS3A02G113700	2	blue
				TraesCS3A02G113800	5	green
				TraesCS3A02G114200	13	salmon
				TraesCS3A02G114300	3	brown
				TraesCS3A02G114400	2	blue
				TraesCS3A02G114500	6	red
				TraesCS3A02G114600	5	green
				TraesCS3A02G114700	25	orange
				TraesCS3A02G114800	2	blue
				TraesCS3A02G114900	8	pink
				TraesCS3A02G115100	6	red
				TraesCS3A02G115400	41	lightsteelblue1
				TraesCS3A02G115600	12	tan
				TraesCS3A02G115700	0	grey
				TraesCS3A02G115800	0	grey
				TraesCS3A02G115900	2	blue
				TraesCS3A02G116000	16	lightcyan
				TraesCS3A02G116200	15	midnightblue
				TraesCS3A02G116300	17	grey60
				TraesCS3A02G116700	32	violet
				TraesCS3A02G116800	25	orange
				TraesCS3A02G116900	37	skyblue3
				TraesCS3A02G117000	4	yellow
				TraesCS3A02G117100	1	turquoise
				TraesCS3A02G117300	33	darkolivegreen
				TraesCS3A02G117400	11	greenyellow
				TraesCS3A02G117500	2	blue
				TraesCS3A02G117600	0	grey
				TraesCS3A02G117700	4	yellow
				TraesCS3A02G117800	21	darkred
				TraesCS3A02G118200	1	turquoise
				TraesCS3A02G118300	0	grey
				TraesCS3A02G118400	2	blue
				TraesCS3A02G118600	1	turquoise
				TraesCS3A02G118700	23	darkturquoise
				TraesCS3A02G118900	16	lightcyan
				TraesCS3A02G119000	33	darkolivegreen
				TraesCS3A02G119100	0	grey
				TraesCS3A02G119500	8	pink
				TraesCS3A02G120100	8	pink
				TraesCS3A02G120200	31	paleturquoise
				TraesCS3A02G120300	1	turquoise
				TraesCS3A02G120900	4	yellow
				TraesCS3A02G121300	3	brown
				TraesCS3A02G121400	13	salmon
				TraesCS3A02G121500	0	grey
				TraesCS3A02G121600	23	darkturquoise
				TraesCS3A02G121700	28	skyblue
				TraesCS3A02G122000	1	turquoise
				TraesCS3A02G122100	16	lightcyan
				TraesCS3A02G122200	65	yellow4
				TraesCS3A02G122400	3	brown
				TraesCS3A02G122500	2	blue
				TraesCS3A02G122600	7	black
				TraesCS3A02G122700	0	grey
				TraesCS3A02G122800	21	darkred
				TraesCS3A02G122900	28	skyblue
				TraesCS3A02G123000	49	plum2
				TraesCS3A02G123100	11	greenyellow
				TraesCS3A02G123500	18	lightgreen
				TraesCS3A02G123700	15	midnightblue
				TraesCS3A02G123800	2	blue
				TraesCS3A02G124100	33	darkolivegreen
				TraesCS3A02G124500	9	magenta
				TraesCS3A02G124600	13	salmon
				TraesCS3A02G125300	3	brown
				TraesCS3A02G125500	14	cyan
				TraesCS3A02G126200	0	grey
				TraesCS3A02G126300	11	greenyellow
				TraesCS3A02G126800	11	greenyellow
				TraesCS3A02G127100	3	brown
				TraesCS3A02G127200	25	orange
				TraesCS3A02G127400	38	plum1
				TraesCS3A02G127700	4	yellow
				TraesCS3A02G127800	1	turquoise
				TraesCS3A02G127900	0	grey
				TraesCS3A02G128000	1	turquoise
				TraesCS3A02G128100	11	greenyellow
				TraesCS3A02G128200	2	blue
				TraesCS3A02G128500	0	grey
				TraesCS3A02G128600	2	blue
				TraesCS3A02G128700	11	greenyellow
				TraesCS3A02G128800	28	skyblue
				TraesCS3A02G128900	0	grey
				TraesCS3A02G129000	14	cyan
				TraesCS3A02G129100	8	pink
				TraesCS3A02G129200	13	salmon
				TraesCS3A02G129300	1	turquoise
				TraesCS3A02G129600	3	brown
				TraesCS3A02G129800	34	darkmagenta
				TraesCS3A02G130000	1	turquoise
				TraesCS3A02G130100	24	darkgrey
				TraesCS3A02G130200	2	blue
				TraesCS3A02G130300	34	darkmagenta
				TraesCS3A02G130500	30	steelblue
				TraesCS3A02G130600	0	grey
				TraesCS3A02G130900	21	darkred
				TraesCS3A02G131000	21	darkred
				TraesCS3A02G131200	1	turquoise
				TraesCS3A02G131300	1	turquoise
				TraesCS3A02G131500	3	brown
				TraesCS3A02G131700	0	grey
				TraesCS3A02G131800	0	grey
				TraesCS3A02G131900	4	yellow
				TraesCS3A02G132000	18	lightgreen
				TraesCS3A02G132100	27	white
				TraesCS3A02G132200	5	green
				TraesCS3A02G132300	7	black
				TraesCS3A02G132500	1	turquoise
				TraesCS3A02G132600	45	darkorange2
				TraesCS3A02G132700	21	darkred
				TraesCS3A02G133300	60	coral1
				TraesCS3A02G133400	30	steelblue
				TraesCS3A02G133500	46	brown4
				TraesCS3A02G133600	6	red
				TraesCS3A02G133700	0	grey
				TraesCS3A02G133900	2	blue
				TraesCS3A02G134000	2	blue
				TraesCS3A02G134100	2	blue
				TraesCS3A02G134200	1	turquoise
				TraesCS3A02G134300	4	yellow
				TraesCS3A02G134500	0	grey
				TraesCS3A02G134600	3	brown
				TraesCS3A02G134900	5	green
				TraesCS3A02G135100	2	blue
				TraesCS3A02G135300	29	saddlebrown
				TraesCS3A02G135400	1	turquoise
				TraesCS3A02G135500	1	turquoise
				TraesCS3A02G135600	35	sienna3
				TraesCS3A02G135800	21	darkred
				TraesCS3A02G136000	0	grey
				TraesCS3A02G136100	9	magenta
				TraesCS3A02G136300	33	darkolivegreen
				TraesCS3A02G136500	9	magenta
				TraesCS3A02G136600	2	blue
				TraesCS3A02G136700	3	brown
				TraesCS3A02G136800	12	tan
				TraesCS3A02G136900	1	turquoise
				TraesCS3A02G137000	1	turquoise
				TraesCS3A02G137100	1	turquoise
				TraesCS3A02G137600	36	yellowgreen
				TraesCS3A02G137900	5	green
				TraesCS3A02G138000	18	lightgreen
				TraesCS3A02G138100	2	blue
				TraesCS3A02G138900	0	grey
				TraesCS3A02G139000	18	lightgreen
				TraesCS3A02G139200	0	grey
				TraesCS3A02G139300	1	turquoise
				TraesCS3A02G139600	26	darkorange
				TraesCS3A02G140100	4	yellow
				TraesCS3A02G140200	27	white
				TraesCS3A02G140300	1	turquoise
				TraesCS3A02G140500	0	grey
				TraesCS3A02G140600	1	turquoise
				TraesCS3A02G140700	8	pink
				TraesCS3A02G140800	13	salmon
				TraesCS3A02G141300	10	purple
				TraesCS3A02G141500	9	magenta
				TraesCS3A02G142100	14	cyan
				TraesCS3A02G142200	2	blue
				TraesCS3A02G142600	21	darkred
				TraesCS3A02G142700	45	darkorange2
				TraesCS3A02G142800	32	violet
				TraesCS3A02G143000	2	blue
				TraesCS3A02G143100	25	orange
				TraesCS3A02G143200	1	turquoise
				TraesCS3A02G143300	0	grey
				TraesCS3A02G143400	22	darkgreen
				TraesCS3A02G143500	16	lightcyan
				TraesCS3A02G143600	49	plum2
				TraesCS3A02G143800	0	grey
				TraesCS3A02G143900	0	grey
				TraesCS3A02G144000	0	grey
				TraesCS3A02G144100	7	black
				TraesCS3A02G144200	0	grey
				TraesCS3A02G144700	1	turquoise
				TraesCS3A02G144800	42	lightcyan1
				TraesCS3A02G144900	64	skyblue2
				TraesCS3A02G145600	6	red
				TraesCS3A02G145700	3	brown
				TraesCS3A02G145900	0	grey
				TraesCS3A02G146200	6	red
				TraesCS3A02G146300	1	turquoise
				TraesCS3A02G146400	24	darkgrey
				TraesCS3A02G146500	17	grey60
				TraesCS3A02G146600	4	yellow
				TraesCS3A02G146700	2	blue
				TraesCS3A02G146800	1	turquoise
				TraesCS3A02G146900	10	purple
				TraesCS3A02G147000	0	grey
				TraesCS3A02G147100	9	magenta
				TraesCS3A02G147300	6	red
				TraesCS3A02G147500	6	red
				TraesCS3A02G147600	1	turquoise
				TraesCS3A02G147700	1	turquoise
				TraesCS3A02G147900	30	steelblue
				TraesCS3A02G148000	1	turquoise
				TraesCS3A02G148100	1	turquoise
				TraesCS3A02G148200	4	yellow
				TraesCS3A02G148400	4	yellow
				TraesCS3A02G148500	32	violet
				TraesCS3A02G148600	43	ivory
				TraesCS3A02G148700	3	brown
				TraesCS3A02G148800	1	turquoise
				TraesCS3A02G148900	1	turquoise
				TraesCS3A02G149100	41	lightsteelblue1
				TraesCS3A02G149200	33	darkolivegreen
				TraesCS3A02G149300	0	grey
				TraesCS3A02G149400	39	orangered4
				TraesCS3A02G149800	30	steelblue
				TraesCS3A02G149900	23	darkturquoise
				TraesCS3A02G150000	0	grey
				TraesCS3A02G150100	1	turquoise
				TraesCS3A02G150200	21	darkred
				TraesCS3A02G150300	5	green
				TraesCS3A02G150400	9	magenta
				TraesCS3A02G150500	21	darkred
				TraesCS3A02G150600	12	tan
				TraesCS3A02G150800	0	grey
				TraesCS3A02G150900	4	yellow
				TraesCS3A02G151000	41	lightsteelblue1
				TraesCS3A02G151100	1	turquoise
				TraesCS3A02G151200	28	skyblue
				TraesCS3A02G151300	5	green
				TraesCS3A02G151500	0	grey
				TraesCS3A02G151600	12	tan
				TraesCS3A02G151700	5	green
				TraesCS3A02G151800	4	yellow
				TraesCS3A02G151900	1	turquoise
				TraesCS3A02G152000	42	lightcyan1
				TraesCS3A02G152200	3	brown
				TraesCS3A02G152300	3	brown
				TraesCS3A02G153100	29	saddlebrown
				TraesCS3A02G153300	1	turquoise
				TraesCS3A02G153400	23	darkturquoise
				TraesCS3A02G153500	34	darkmagenta
				TraesCS3A02G153600	8	pink
				TraesCS3A02G153700	2	blue
				TraesCS3A02G153900	12	tan
				TraesCS3A02G154000	3	brown
				TraesCS3A02G154200	1	turquoise
				TraesCS3A02G154500	23	darkturquoise
				TraesCS3A02G154600	2	blue
				TraesCS3A02G154700	34	darkmagenta
				TraesCS3A02G154800	20	royalblue
				TraesCS3A02G155000	3	brown
				TraesCS3A02G155100	15	midnightblue
				TraesCS3A02G155200	15	midnightblue
				TraesCS3A02G155400	16	lightcyan
				TraesCS3A02G155600	5	green
				TraesCS3A02G156000	0	grey
				TraesCS3A02G156100	1	turquoise
				TraesCS3A02G156200	27	white
				TraesCS3A02G156300	6	red
				TraesCS3A02G156400	13	salmon
				TraesCS3A02G156500	56	lightpink4
				TraesCS3A02G156600	1	turquoise
				TraesCS3A02G156800	3	brown
				TraesCS3A02G157000	2	blue
				TraesCS3A02G157200	35	sienna3
				TraesCS3A02G157300	25	orange
				TraesCS3A02G157500	0	grey
				TraesCS3A02G157800	28	skyblue
				TraesCS3A02G157900	2	blue
				TraesCS3A02G158000	0	grey
				TraesCS3A02G158100	1	turquoise
				TraesCS3A02G158200	2	blue
				TraesCS3A02G158300	5	green
				TraesCS3A02G158400	0	grey
				TraesCS3A02G158500	12	tan
				TraesCS3A02G158600	38	plum1
				TraesCS3A02G158700	38	plum1
				TraesCS3A02G158800	1	turquoise
				TraesCS3A02G159100	35	sienna3
				TraesCS3A02G159200	0	grey
				TraesCS3A02G159400	30	steelblue
				TraesCS3A02G159500	0	grey
				TraesCS3A02G159600	20	royalblue
				TraesCS3A02G159700	0	grey
				TraesCS3A02G159900	21	darkred
				TraesCS3A02G160300	2	blue
				TraesCS3A02G160500	0	grey
				TraesCS3A02G160600	52	salmon4
				TraesCS3A02G160800	22	darkgreen
				TraesCS3A02G160900	31	paleturquoise
				TraesCS3A02G161000	1	turquoise
				TraesCS3A02G161200	23	darkturquoise
				TraesCS3A02G161300	1	turquoise
				TraesCS3A02G161400	14	cyan
				TraesCS3A02G161600	41	lightsteelblue1
				TraesCS3A02G161800	56	lightpink4
				TraesCS3A02G161900	15	midnightblue
				TraesCS3A02G162000	0	grey
				TraesCS3A02G162100	0	grey
				TraesCS3A02G162200	0	grey
				TraesCS3A02G162400	0	grey
				TraesCS3A02G162800	25	orange
				TraesCS3A02G163000	20	royalblue
				TraesCS3A02G163100	19	lightyellow
				TraesCS3A02G163200	4	yellow
				TraesCS3A02G163300	26	darkorange
				TraesCS3A02G163400	0	grey
				TraesCS3A02G163700	5	green
				TraesCS3A02G163900	15	midnightblue
				TraesCS3A02G164000	0	grey
				TraesCS3A02G164100	9	magenta
				TraesCS3A02G164200	44	floralwhite
				TraesCS3A02G164300	4	yellow
				TraesCS3A02G164600	6	red
				TraesCS3A02G164700	12	tan
				TraesCS3A02G164800	1	turquoise
				TraesCS3A02G164900	0	grey
				TraesCS3A02G165000	1	turquoise
				TraesCS3A02G165200	61	antiquewhite4
				TraesCS3A02G165500	7	black
				TraesCS3A02G165800	23	darkturquoise
				TraesCS3A02G166002	5	green
				TraesCS3A02G166400	1	turquoise
				TraesCS3A02G166500	3	brown
				TraesCS3A02G166600	3	brown
				TraesCS3A02G167100	3	brown
				TraesCS3A02G167200	18	lightgreen
				TraesCS3A02G167300	0	grey
				TraesCS3A02G167400	26	darkorange
				TraesCS3A02G167700	0	grey
				TraesCS3A02G167800	0	grey
				TraesCS3A02G167900	0	grey
				TraesCS3A02G168100	2	blue
				TraesCS3A02G168200	2	blue
				TraesCS3A02G168300	1	turquoise
				TraesCS3A02G168800	29	saddlebrown
				TraesCS3A02G168900	3	brown
				TraesCS3A02G169000	0	grey
				TraesCS3A02G169100	35	sienna3
				TraesCS3A02G169200	0	grey
				TraesCS3A02G169800	2	blue
				TraesCS3A02G169900	6	red
				TraesCS3A02G170000	5	green
				TraesCS3A02G170100	24	darkgrey
				TraesCS3A02G170300	3	brown
				TraesCS3A02G170400	29	saddlebrown
				TraesCS3A02G170600	35	sienna3
				TraesCS3A02G170800	21	darkred
				TraesCS3A02G170900	0	grey
				TraesCS3A02G171300	1	turquoise
				TraesCS3A02G171400	19	lightyellow
				TraesCS3A02G171600	0	grey
				TraesCS3A02G172000	39	orangered4
				TraesCS3A02G172100	9	magenta
				TraesCS3A02G172200	40	mediumpurple3
				TraesCS3A02G172400	2	blue
				TraesCS3A02G172900	29	saddlebrown
				TraesCS3A02G173000	30	steelblue
				TraesCS3A02G173200	1	turquoise
				TraesCS3A02G173300	16	lightcyan
				TraesCS3A02G173500	0	grey
				TraesCS3A02G173600	34	darkmagenta
				TraesCS3A02G174200	3	brown
				TraesCS3A02G174300	0	grey
				TraesCS3A02G174400	2	blue
				TraesCS3A02G174500	5	green
				TraesCS3A02G174600	0	grey
				TraesCS3A02G174800	30	steelblue
				TraesCS3A02G174900	2	blue
				TraesCS3A02G175000	48	darkslateblue
				TraesCS3A02G175100	0	grey
				TraesCS3A02G175200	21	darkred
				TraesCS3A02G175300	2	blue
				TraesCS3A02G175400	20	royalblue
				TraesCS3A02G175500	42	lightcyan1
				TraesCS3A02G175600	33	darkolivegreen
				TraesCS3A02G175700	0	grey
				TraesCS3A02G175900	0	grey
				TraesCS3A02G176000	4	yellow
				TraesCS3A02G176300	5	green
				TraesCS3A02G176400	1	turquoise
				TraesCS3A02G176500	8	pink
				TraesCS3A02G176600	23	darkturquoise
				TraesCS3A02G176700	0	grey
				TraesCS3A02G176800	5	green
				TraesCS3A02G176900	51	thistle1
				TraesCS3A02G177000	2	blue
				TraesCS3A02G177100	31	paleturquoise
				TraesCS3A02G177300	7	black
				TraesCS3A02G177400	4	yellow
				TraesCS3A02G177500	4	yellow
				TraesCS3A02G177700	7	black
				TraesCS3A02G177800	0	grey
				TraesCS3A02G177900	0	grey
				TraesCS3A02G178000	40	mediumpurple3
				TraesCS3A02G178100	0	grey
				TraesCS3A02G178200	0	grey
				TraesCS3A02G178300	10	purple
				TraesCS3A02G178400	4	yellow
				TraesCS3A02G178600	10	purple
				TraesCS3A02G178700	5	green
				TraesCS3A02G178800	30	steelblue
				TraesCS3A02G178900	2	blue
				TraesCS3A02G179000	3	brown
				TraesCS3A02G179100	15	midnightblue
				TraesCS3A02G179200	19	lightyellow
				TraesCS3A02G179400	1	turquoise
				TraesCS3A02G179500	10	purple
				TraesCS3A02G179600	4	yellow
				TraesCS3A02G179700	19	lightyellow
				TraesCS3A02G179800	37	skyblue3
				TraesCS3A02G179900	0	grey
				TraesCS3A02G180000	9	magenta
				TraesCS3A02G180200	9	magenta
				TraesCS3A02G180300	9	magenta
				TraesCS3A02G180400	0	grey
				TraesCS3A02G180500	28	skyblue
				TraesCS3A02G180600	65	yellow4
				TraesCS3A02G180700	27	white
				TraesCS3A02G180900	14	cyan
				TraesCS3A02G181100	14	cyan
				TraesCS3A02G181200	40	mediumpurple3
				TraesCS3A02G181400	7	black
				TraesCS3A02G181500	37	skyblue3
				TraesCS3A02G181600	5	green
				TraesCS3A02G181800	0	grey
				TraesCS3A02G181900	1	turquoise
				TraesCS3A02G182000	44	floralwhite
				TraesCS3A02G182200	31	paleturquoise
				TraesCS3A02G182400	27	white
				TraesCS3A02G182500	0	grey
				TraesCS3A02G182600	34	darkmagenta
				TraesCS3A02G182700	2	blue
				TraesCS3A02G182800	41	lightsteelblue1
				TraesCS3A02G182900	55	maroon
				TraesCS3A02G183100	22	darkgreen
				TraesCS3A02G183200	7	black
				TraesCS3A02G183500	14	cyan
				TraesCS3A02G183600	17	grey60
				TraesCS3A02G183700	2	blue
				TraesCS3A02G183900	1	turquoise
				TraesCS3A02G184000	3	brown
				TraesCS3A02G184200	30	steelblue
				TraesCS3A02G184300	0	grey
				TraesCS3A02G184400	0	grey
				TraesCS3A02G184500	28	skyblue
				TraesCS3A02G184700	17	grey60
				TraesCS3A02G184800	2	blue
				TraesCS3A02G184900	3	brown
				TraesCS3A02G185300	0	grey
				TraesCS3A02G185400	1	turquoise
				TraesCS3A02G185500	57	lavenderblush3
				TraesCS3A02G185700	26	darkorange
				TraesCS3A02G185800	45	darkorange2
				TraesCS3A02G185900	8	pink
				TraesCS3A02G186100	29	saddlebrown
				TraesCS3A02G186200	26	darkorange
				TraesCS3A02G186400	5	green
				TraesCS3A02G186500	2	blue
				TraesCS3A02G186600	19	lightyellow
				TraesCS3A02G186700	1	turquoise
				TraesCS3A02G186800	1	turquoise
				TraesCS3A02G187000	24	darkgrey
				TraesCS3A02G187100	13	salmon
				TraesCS3A02G187200	11	greenyellow
				TraesCS3A02G187300	1	turquoise
				TraesCS3A02G187400	3	brown
				TraesCS3A02G187500	16	lightcyan
				TraesCS3A02G187800	2	blue
				TraesCS3A02G187900	12	tan
				TraesCS3A02G188000	3	brown
				TraesCS3A02G188400	41	lightsteelblue1
				TraesCS3A02G188600	12	tan
				TraesCS3A02G188700	36	yellowgreen
				TraesCS3A02G188800	0	grey
				TraesCS3A02G188900	2	blue
				TraesCS3A02G189000	4	yellow
				TraesCS3A02G189100	2	blue
				TraesCS3A02G189200	9	magenta
				TraesCS3A02G189300	7	black
				TraesCS3A02G189400	0	grey
				TraesCS3A02G189500	3	brown
				TraesCS3A02G189600	6	red
				TraesCS3A02G189700	3	brown
				TraesCS3A02G189800	0	grey
				TraesCS3A02G189900	16	lightcyan
				TraesCS3A02G190000	0	grey
				TraesCS3A02G190100	14	cyan
				TraesCS3A02G190200	8	pink
				TraesCS3A02G190300	38	plum1
				TraesCS3A02G190700	5	green
				TraesCS3A02G190800	1	turquoise
				TraesCS3A02G191000	1	turquoise
				TraesCS3A02G191100	49	plum2
				TraesCS3A02G191200	31	paleturquoise
				TraesCS3A02G191300	0	grey
				TraesCS3A02G191400	1	turquoise
				TraesCS3A02G191500	7	black
				TraesCS3A02G191700	1	turquoise
				TraesCS3A02G191800	28	skyblue
				TraesCS3A02G191900	0	grey
				TraesCS3A02G192000	1	turquoise
				TraesCS3A02G192100	6	red
				TraesCS3A02G192200	4	yellow
				TraesCS3A02G192400	54	navajowhite2
				TraesCS3A02G192500	16	lightcyan
				TraesCS3A02G192600	16	lightcyan
				TraesCS3A02G192700	5	green
				TraesCS3A02G192900	30	steelblue
				TraesCS3A02G193100	0	grey
				TraesCS3A02G193200	2	blue
				TraesCS3A02G193400	5	green
				TraesCS3A02G193500	3	brown
				TraesCS3A02G193600	1	turquoise
				TraesCS3A02G193700	30	steelblue
				TraesCS3A02G193800	2	blue
				TraesCS3A02G193900	4	yellow
				TraesCS3A02G194000	1	turquoise
				TraesCS3A02G194100	54	navajowhite2
				TraesCS3A02G194200	7	black
				TraesCS3A02G194300	17	grey60
				TraesCS3A02G194500	11	greenyellow
				TraesCS3A02G194600	14	cyan
				TraesCS3A02G194800	30	steelblue
				TraesCS3A02G194900	0	grey
				TraesCS3A02G195200	26	darkorange
				TraesCS3A02G195300	7	black
				TraesCS3A02G195400	3	brown
				TraesCS3A02G195500	1	turquoise
				TraesCS3A02G195600	26	darkorange
				TraesCS3A02G195700	1	turquoise
				TraesCS3A02G195900	14	cyan
				TraesCS3A02G196100	0	grey
				TraesCS3A02G196200	1	turquoise
				TraesCS3A02G196300	4	yellow
				TraesCS3A02G196400	1	turquoise
				TraesCS3A02G196500	0	grey
				TraesCS3A02G196600	1	turquoise
				TraesCS3A02G196700	7	black
				TraesCS3A02G196800	0	grey
				TraesCS3A02G196900	54	navajowhite2
				TraesCS3A02G197000	3	brown
				TraesCS3A02G197200	12	tan
				TraesCS3A02G197300	48	darkslateblue
				TraesCS3A02G197500	0	grey
				TraesCS3A02G197600	1	turquoise
				TraesCS3A02G197700	16	lightcyan
				TraesCS3A02G197800	41	lightsteelblue1
				TraesCS3A02G197900	1	turquoise
				TraesCS3A02G198300	0	grey
				TraesCS3A02G198400	1	turquoise
				TraesCS3A02G198600	0	grey
				TraesCS3A02G198700	54	navajowhite2
				TraesCS3A02G198800	0	grey
				TraesCS3A02G198900	23	darkturquoise
				TraesCS3A02G199000	9	magenta
				TraesCS3A02G199100	5	green
				TraesCS3A02G199300	0	grey
				TraesCS3A02G199400	2	blue
				TraesCS3A02G199600	51	thistle1
				TraesCS3A02G199800	4	yellow
				TraesCS3A02G199900	11	greenyellow
				TraesCS3A02G200000	0	grey
				TraesCS3A02G200100	2	blue
				TraesCS3A02G200300	27	white
				TraesCS3A02G200400	2	blue
				TraesCS3A02G200500	2	blue
				TraesCS3A02G200800	46	brown4
				TraesCS3A02G200900	3	brown
				TraesCS3A02G201000	5	green
				TraesCS3A02G201100	3	brown
				TraesCS3A02G201200	0	grey
				TraesCS3A02G201300	14	cyan
				TraesCS3A02G201400	42	lightcyan1
				TraesCS3A02G201500	4	yellow
				TraesCS3A02G201600	3	brown
				TraesCS3A02G201700	0	grey
				TraesCS3A02G202000	4	yellow
				TraesCS3A02G202100	45	darkorange2
				TraesCS3A02G202200	0	grey
				TraesCS3A02G202300	2	blue
				TraesCS3A02G202500	0	grey
				TraesCS3A02G202600	0	grey
				TraesCS3A02G202700	1	turquoise
				TraesCS3A02G202800	1	turquoise
				TraesCS3A02G202900	0	grey
				TraesCS3A02G203000	1	turquoise
				TraesCS3A02G203100	29	saddlebrown
				TraesCS3A02G203300	29	saddlebrown
				TraesCS3A02G203600	0	grey
				TraesCS3A02G203700	18	lightgreen
				TraesCS3A02G203900	40	mediumpurple3
				TraesCS3A02G204000	1	turquoise
				TraesCS3A02G204100	53	palevioletred3
				TraesCS3A02G204200	11	greenyellow
				TraesCS3A02G204300	1	turquoise
				TraesCS3A02G204400	49	plum2
				TraesCS3A02G204500	0	grey
				TraesCS3A02G204600	37	skyblue3
				TraesCS3A02G204700	13	salmon
				TraesCS3A02G204900	0	grey
				TraesCS3A02G205000	22	darkgreen
				TraesCS3A02G205100	1	turquoise
				TraesCS3A02G205300	14	cyan
				TraesCS3A02G205400	1	turquoise
				TraesCS3A02G205600	29	saddlebrown
				TraesCS3A02G205700	41	lightsteelblue1
				TraesCS3A02G205800	18	lightgreen
				TraesCS3A02G205900	16	lightcyan
				TraesCS3A02G206000	12	tan
				TraesCS3A02G206200	7	black
				TraesCS3A02G206300	0	grey
				TraesCS3A02G206400	3	brown
				TraesCS3A02G206500	0	grey
				TraesCS3A02G206600	39	orangered4
				TraesCS3A02G207000	30	steelblue
				TraesCS3A02G207100	3	brown
				TraesCS3A02G207200	5	green
				TraesCS3A02G207300	7	black
				TraesCS3A02G207400	13	salmon
				TraesCS3A02G207500	6	red
				TraesCS3A02G207800	5	green
				TraesCS3A02G207900	1	turquoise
				TraesCS3A02G208100	18	lightgreen
				TraesCS3A02G208200	16	lightcyan
				TraesCS3A02G208300	5	green
				TraesCS3A02G208400	4	yellow
				TraesCS3A02G208600	2	blue
				TraesCS3A02G208700	49	plum2
				TraesCS3A02G208800	1	turquoise
				TraesCS3A02G208900	1	turquoise
				TraesCS3A02G209000	5	green
				TraesCS3A02G209100	8	pink
				TraesCS3A02G209200	0	grey
				TraesCS3A02G209300	12	tan
				TraesCS3A02G209400	55	maroon
				TraesCS3A02G209500	3	brown
				TraesCS3A02G209600	0	grey
				TraesCS3A02G209700	0	grey
				TraesCS3A02G209900	32	violet
				TraesCS3A02G210000	1	turquoise
				TraesCS3A02G210100	6	red
				TraesCS3A02G210200	16	lightcyan
				TraesCS3A02G210300	3	brown
				TraesCS3A02G210400	17	grey60
				TraesCS3A02G210600	9	magenta
				TraesCS3A02G210700	28	skyblue
				TraesCS3A02G210800	23	darkturquoise
				TraesCS3A02G210900	0	grey
				TraesCS3A02G211000	0	grey
				TraesCS3A02G211100	0	grey
				TraesCS3A02G211200	0	grey
				TraesCS3A02G211300	11	greenyellow
				TraesCS3A02G211400	1	turquoise
				TraesCS3A02G211500	0	grey
				TraesCS3A02G211600	14	cyan
				TraesCS3A02G211700	0	grey
				TraesCS3A02G212000	1	turquoise
				TraesCS3A02G212100	2	blue
				TraesCS3A02G212200	0	grey
				TraesCS3A02G212500	0	grey
				TraesCS3A02G212600	37	skyblue3
				TraesCS3A02G212700	0	grey
				TraesCS3A02G212800	0	grey
				TraesCS3A02G212900	42	lightcyan1
				TraesCS3A02G213000	29	saddlebrown
				TraesCS3A02G213200	0	grey
				TraesCS3A02G213300	0	grey
				TraesCS3A02G213400	9	magenta
				TraesCS3A02G213500	7	black
				TraesCS3A02G213600	38	plum1
				TraesCS3A02G213700	11	greenyellow
				TraesCS3A02G213800	26	darkorange
				TraesCS3A02G213900	34	darkmagenta
				TraesCS3A02G214000	2	blue
				TraesCS3A02G214100	2	blue
				TraesCS3A02G214300	12	tan
				TraesCS3A02G214400	0	grey
				TraesCS3A02G214500	3	brown
				TraesCS3A02G214700	2	blue
				TraesCS3A02G214900	5	green
				TraesCS3A02G215000	20	royalblue
				TraesCS3A02G215100	2	blue
				TraesCS3A02G215200	2	blue
				TraesCS3A02G215400	2	blue
				TraesCS3A02G216100	2	blue
				TraesCS3A02G216200	3	brown
				TraesCS3A02G216400	26	darkorange
				TraesCS3A02G216500	1	turquoise
				TraesCS3A02G216700	22	darkgreen
				TraesCS3A02G216900	28	skyblue
				TraesCS3A02G217000	2	blue
				TraesCS3A02G217200	13	salmon
				TraesCS3A02G217300	0	grey
				TraesCS3A02G217500	39	orangered4
				TraesCS3A02G217600	46	brown4
				TraesCS3A02G217800	4	yellow
				TraesCS3A02G217900	44	floralwhite
				TraesCS3A02G218000	20	royalblue
				TraesCS3A02G218100	0	grey
				TraesCS3A02G218200	0	grey
				TraesCS3A02G218300	2	blue
				TraesCS3A02G218400	0	grey
				TraesCS3A02G218500	3	brown
				TraesCS3A02G218800	31	paleturquoise
				TraesCS3A02G218900	0	grey
				TraesCS3A02G219000	0	grey
				TraesCS3A02G219100	52	salmon4
				TraesCS3A02G219200	0	grey
				TraesCS3A02G219400	49	plum2
				TraesCS3A02G219500	16	lightcyan
				TraesCS3A02G219600	0	grey
				TraesCS3A02G219700	0	grey
				TraesCS3A02G219800	46	brown4
				TraesCS3A02G220000	21	darkred
				TraesCS3A02G220300	1	turquoise
				TraesCS3A02G220400	33	darkolivegreen
				TraesCS3A02G220500	15	midnightblue
				TraesCS3A02G220600	3	brown
				TraesCS3A02G220700	0	grey
				TraesCS3A02G220800	22	darkgreen
				TraesCS3A02G221000	6	red
				TraesCS3A02G221200	0	grey
				TraesCS3A02G221400	64	skyblue2
				TraesCS3A02G221700	16	lightcyan
				TraesCS3A02G221800	2	blue
				TraesCS3A02G221900	5	green
				TraesCS3A02G222000	42	lightcyan1
				TraesCS3A02G222100	9	magenta
				TraesCS3A02G222300	1	turquoise
				TraesCS3A02G222400	4	yellow
				TraesCS3A02G222500	3	brown
				TraesCS3A02G222600	15	midnightblue
				TraesCS3A02G222700	1	turquoise
				TraesCS3A02G222800	5	green
				TraesCS3A02G222900	5	green
				TraesCS3A02G223100	2	blue
				TraesCS3A02G223300	0	grey
				TraesCS3A02G223400	62	coral2
				TraesCS3A02G223600	0	grey
				TraesCS3A02G223700	4	yellow
				TraesCS3A02G223900	26	darkorange
				TraesCS3A02G224000	25	orange
				TraesCS3A02G224100	4	yellow
				TraesCS3A02G224200	5	green
				TraesCS3A02G224500	1	turquoise
				TraesCS3A02G224600	32	violet
				TraesCS3A02G224700	11	greenyellow
				TraesCS3A02G224800	1	turquoise
				TraesCS3A02G224900	44	floralwhite
				TraesCS3A02G225000	7	black
				TraesCS3A02G225200	5	green
				TraesCS3A02G225300	4	yellow
				TraesCS3A02G225500	55	maroon
				TraesCS3A02G225700	1	turquoise
				TraesCS3A02G225800	10	purple
				TraesCS3A02G226000	4	yellow
				TraesCS3A02G226200	2	blue
				TraesCS3A02G226500	2	blue
				TraesCS3A02G226800	1	turquoise
				TraesCS3A02G226900	4	yellow
				TraesCS3A02G227000	7	black
				TraesCS3A02G227100	4	yellow
				TraesCS3A02G227400	1	turquoise
				TraesCS3A02G227600	1	turquoise
				TraesCS3A02G227700	3	brown
				TraesCS3A02G227900	3	brown
				TraesCS3A02G228000	4	yellow
				TraesCS3A02G228200	3	brown
				TraesCS3A02G228400	11	greenyellow
				TraesCS3A02G228500	0	grey
				TraesCS3A02G228700	42	lightcyan1
				TraesCS3A02G228800	0	grey
				TraesCS3A02G229100	46	brown4
				TraesCS3A02G229400	17	grey60
				TraesCS3A02G229500	0	grey
				TraesCS3A02G229700	8	pink
				TraesCS3A02G229900	20	royalblue
				TraesCS3A02G230000	21	darkred
				TraesCS3A02G230100	29	saddlebrown
				TraesCS3A02G230300	3	brown
				TraesCS3A02G230400	1	turquoise
				TraesCS3A02G230500	46	brown4
				TraesCS3A02G230600	1	turquoise
				TraesCS3A02G230700	29	saddlebrown
				TraesCS3A02G231000	0	grey
				TraesCS3A02G231100	3	brown
				TraesCS3A02G231300	4	yellow
				TraesCS3A02G231400	42	lightcyan1
				TraesCS3A02G231500	10	purple
				TraesCS3A02G231600	2	blue
				TraesCS3A02G231700	44	floralwhite
				TraesCS3A02G231900	57	lavenderblush3
				TraesCS3A02G232000	36	yellowgreen
				TraesCS3A02G232100	36	yellowgreen
				TraesCS3A02G232200	9	magenta
				TraesCS3A02G232600	0	grey
				TraesCS3A02G232700	1	turquoise
				TraesCS3A02G233000	33	darkolivegreen
				TraesCS3A02G233100	15	midnightblue
				TraesCS3A02G233300	7	black
				TraesCS3A02G233600	1	turquoise
				TraesCS3A02G233700	2	blue
				TraesCS3A02G233900	18	lightgreen
				TraesCS3A02G234100	27	white
				TraesCS3A02G234400	29	saddlebrown
				TraesCS3A02G234600	13	salmon
				TraesCS3A02G234700	15	midnightblue
				TraesCS3A02G234800	2	blue
				TraesCS3A02G234900	49	plum2
				TraesCS3A02G235200	0	grey
				TraesCS3A02G235300	7	black
				TraesCS3A02G235500	1	turquoise
				TraesCS3A02G235600	0	grey
				TraesCS3A02G235800	2	blue
				TraesCS3A02G235900	10	purple
				TraesCS3A02G236100	11	greenyellow
				TraesCS3A02G236200	18	lightgreen
				TraesCS3A02G236500	54	navajowhite2
				TraesCS3A02G236700	15	midnightblue
				TraesCS3A02G236800	0	grey
				TraesCS3A02G236900	56	lightpink4
				TraesCS3A02G237000	5	green
				TraesCS3A02G237100	3	brown
				TraesCS3A02G237200	0	grey
				TraesCS3A02G237300	38	plum1
				TraesCS3A02G237400	3	brown
				TraesCS3A02G237700	3	brown
				TraesCS3A02G237800	5	green
				TraesCS3A02G237900	0	grey
				TraesCS3A02G238000	21	darkred
				TraesCS3A02G238100	5	green
				TraesCS3A02G238200	0	grey
				TraesCS3A02G238300	42	lightcyan1
				TraesCS3A02G238400	3	brown
				TraesCS3A02G238500	14	cyan
				TraesCS3A02G238700	3	brown
				TraesCS3A02G238800	0	grey
				TraesCS3A02G238900	22	darkgreen
				TraesCS3A02G239000	4	yellow
				TraesCS3A02G239100	27	white
				TraesCS3A02G239300	2	blue
				TraesCS3A02G239400	29	saddlebrown
				TraesCS3A02G239500	2	blue
				TraesCS3A02G239600	2	blue
				TraesCS3A02G239700	1	turquoise
				TraesCS3A02G239800	0	grey
				TraesCS3A02G239900	42	lightcyan1
				TraesCS3A02G240000	23	darkturquoise
				TraesCS3A02G240100	3	brown
				TraesCS3A02G240200	4	yellow
				TraesCS3A02G240500	14	cyan
				TraesCS3A02G240600	1	turquoise
				TraesCS3A02G240700	0	grey
				TraesCS3A02G240800	9	magenta
				TraesCS3A02G241000	10	purple
				TraesCS3A02G241200	0	grey
				TraesCS3A02G241300	43	ivory
				TraesCS3A02G241500	1	turquoise
				TraesCS3A02G241600	1	turquoise
				TraesCS3A02G241700	2	blue
				TraesCS3A02G241800	13	salmon
				TraesCS3A02G242100	3	brown
				TraesCS3A02G242200	23	darkturquoise
				TraesCS3A02G242400	0	grey
				TraesCS3A02G242500	3	brown
				TraesCS3A02G242700	18	lightgreen
				TraesCS3A02G242800	35	sienna3
				TraesCS3A02G243100	21	darkred
				TraesCS3A02G243200	45	darkorange2
				TraesCS3A02G243300	7	black
				TraesCS3A02G243700	10	purple
				TraesCS3A02G243800	2	blue
				TraesCS3A02G243900	3	brown
				TraesCS3A02G244000	18	lightgreen
				TraesCS3A02G244100	4	yellow
				TraesCS3A02G244200	2	blue
				TraesCS3A02G244300	45	darkorange2
				TraesCS3A02G244400	34	darkmagenta
				TraesCS3A02G244500	45	darkorange2
				TraesCS3A02G244600	3	brown
				TraesCS3A02G244700	3	brown
				TraesCS3A02G244800	4	yellow
				TraesCS3A02G245000	4	yellow
				TraesCS3A02G245400	41	lightsteelblue1
				TraesCS3A02G245500	8	pink
				TraesCS3A02G245600	8	pink
				TraesCS3A02G245700	16	lightcyan
				TraesCS3A02G245800	0	grey
				TraesCS3A02G245809	2	blue
				TraesCS3A02G246000	1	turquoise
				TraesCS3A02G246500	16	lightcyan
				TraesCS3A02G246600	9	magenta
				TraesCS3A02G246700	8	pink
				TraesCS3A02G246800	5	green
				TraesCS3A02G246900	0	grey
				TraesCS3A02G247000	0	grey
				TraesCS3A02G247300	7	black
				TraesCS3A02G247400	29	saddlebrown
				TraesCS3A02G247600	12	tan
				TraesCS3A02G247800	0	grey
				TraesCS3A02G247900	2	blue
				TraesCS3A02G248000	1	turquoise
				TraesCS3A02G248100	18	lightgreen
				TraesCS3A02G248600	0	grey
				TraesCS3A02G248800	3	brown
				TraesCS3A02G248900	2	blue
				TraesCS3A02G249000	25	orange
				TraesCS3A02G249100	19	lightyellow
				TraesCS3A02G249200	9	magenta
				TraesCS3A02G249400	45	darkorange2
				TraesCS3A02G249800	0	grey
				TraesCS3A02G250100	53	palevioletred3
				TraesCS3A02G250200	1	turquoise
				TraesCS3A02G250400	0	grey
				TraesCS3A02G250500	3	brown
				TraesCS3A02G250600	1	turquoise
				TraesCS3A02G250800	8	pink
				TraesCS3A02G250900	12	tan
				TraesCS3A02G251000	20	royalblue
				TraesCS3A02G251100	3	brown
				TraesCS3A02G251200	0	grey
				TraesCS3A02G251300	3	brown
				TraesCS3A02G251400	2	blue
				TraesCS3A02G251500	20	royalblue
				TraesCS3A02G251600	3	brown
				TraesCS3A02G251700	13	salmon
				TraesCS3A02G251800	64	skyblue2
				TraesCS3A02G251900	12	tan
				TraesCS3A02G252000	1	turquoise
				TraesCS3A02G252100	1	turquoise
				TraesCS3A02G252300	48	darkslateblue
				TraesCS3A02G252400	7	black
				TraesCS3A02G252500	8	pink
				TraesCS3A02G252700	12	tan
				TraesCS3A02G252800	58	honeydew1
				TraesCS3A02G252900	18	lightgreen
				TraesCS3A02G253000	1	turquoise
				TraesCS3A02G253500	9	magenta
				TraesCS3A02G253600	21	darkred
				TraesCS3A02G253800	34	darkmagenta
				TraesCS3A02G253900	21	darkred
				TraesCS3A02G254000	20	royalblue
				TraesCS3A02G254200	0	grey
				TraesCS3A02G254300	1	turquoise
				TraesCS3A02G254400	15	midnightblue
				TraesCS3A02G254500	7	black
				TraesCS3A02G254700	11	greenyellow
				TraesCS3A02G254800	2	blue
				TraesCS3A02G255000	17	grey60
				TraesCS3A02G255400	3	brown
				TraesCS3A02G255500	7	black
				TraesCS3A02G255600	8	pink
				TraesCS3A02G255700	8	pink
				TraesCS3A02G256000	40	mediumpurple3
				TraesCS3A02G256200	8	pink
				TraesCS3A02G256300	8	pink
				TraesCS3A02G256400	1	turquoise
				TraesCS3A02G256800	0	grey
				TraesCS3A02G256900	0	grey
				TraesCS3A02G257000	22	darkgreen
				TraesCS3A02G257200	0	grey
				TraesCS3A02G257300	32	violet
				TraesCS3A02G257500	7	black
				TraesCS3A02G257600	1	turquoise
				TraesCS3A02G257800	0	grey
				TraesCS3A02G258100	3	brown
				TraesCS3A02G258500	1	turquoise
				TraesCS3A02G258600	30	steelblue
				TraesCS3A02G258700	58	honeydew1
				TraesCS3A02G258800	27	white
				TraesCS3A02G258900	4	yellow
				TraesCS3A02G259100	0	grey
				TraesCS3A02G259200	0	grey
				TraesCS3A02G259300	0	grey
				TraesCS3A02G259400	0	grey
				TraesCS3A02G259700	21	darkred
				TraesCS3A02G259900	22	darkgreen
				TraesCS3A02G260000	57	lavenderblush3
				TraesCS3A02G260300	11	greenyellow
				TraesCS3A02G260500	15	midnightblue
				TraesCS3A02G260600	0	grey
				TraesCS3A02G261000	19	lightyellow
				TraesCS3A02G261100	43	ivory
				TraesCS3A02G261200	35	sienna3
				TraesCS3A02G261300	23	darkturquoise
				TraesCS3A02G261400	1	turquoise
				TraesCS3A02G261600	9	magenta
				TraesCS3A02G262100	20	royalblue
				TraesCS3A02G262400	4	yellow
				TraesCS3A02G262500	0	grey
				TraesCS3A02G262600	3	brown
				TraesCS3A02G262700	16	lightcyan
				TraesCS3A02G262800	1	turquoise
				TraesCS3A02G263000	3	brown
				TraesCS3A02G263100	3	brown
				TraesCS3A02G263200	7	black
				TraesCS3A02G263300	3	brown
				TraesCS3A02G263400	4	yellow
				TraesCS3A02G263500	0	grey
				TraesCS3A02G263700	14	cyan
				TraesCS3A02G263800	1	turquoise
				TraesCS3A02G263900	12	tan
				TraesCS3A02G264100	7	black
				TraesCS3A02G264200	34	darkmagenta
				TraesCS3A02G264400	0	grey
				TraesCS3A02G264500	8	pink
				TraesCS3A02G264600	2	blue
				TraesCS3A02G264700	39	orangered4
				TraesCS3A02G264800	21	darkred
				TraesCS3A02G264900	2	blue
				TraesCS3A02G265000	40	mediumpurple3
				TraesCS3A02G265100	20	royalblue
				TraesCS3A02G265400	36	yellowgreen
				TraesCS3A02G265500	4	yellow
				TraesCS3A02G265600	10	purple
				TraesCS3A02G265700	2	blue
				TraesCS3A02G265800	2	blue
				TraesCS3A02G265900	1	turquoise
				TraesCS3A02G266100	15	midnightblue
				TraesCS3A02G266200	2	blue
				TraesCS3A02G266300	3	brown
				TraesCS3A02G266500	23	darkturquoise
				TraesCS3A02G266600	23	darkturquoise
				TraesCS3A02G266800	1	turquoise
				TraesCS3A02G266900	2	blue
				TraesCS3A02G267000	43	ivory
				TraesCS3A02G267100	3	brown
				TraesCS3A02G267300	5	green
				TraesCS3A02G267400	1	turquoise
				TraesCS3A02G267700	3	brown
				TraesCS3A02G267900	12	tan
				TraesCS3A02G268000	1	turquoise
				TraesCS3A02G268100	7	black
				TraesCS3A02G268200	37	skyblue3
				TraesCS3A02G268300	12	tan
				TraesCS3A02G268500	2	blue
				TraesCS3A02G268600	1	turquoise
				TraesCS3A02G268700	3	brown
				TraesCS3A02G268800	1	turquoise
				TraesCS3A02G269000	2	blue
				TraesCS3A02G269100	0	grey
				TraesCS3A02G269200	0	grey
				TraesCS3A02G269800	1	turquoise
				TraesCS3A02G269900	8	pink
				TraesCS3A02G270000	4	yellow
				TraesCS3A02G270100	49	plum2
				TraesCS3A02G270300	0	grey
				TraesCS3A02G270500	49	plum2
				TraesCS3A02G270600	1	turquoise
				TraesCS3A02G270800	14	cyan
				TraesCS3A02G270900	3	brown
				TraesCS3A02G271000	26	darkorange
				TraesCS3A02G271100	23	darkturquoise
				TraesCS3A02G271200	1	turquoise
				TraesCS3A02G271400	19	lightyellow
				TraesCS3A02G271500	0	grey
				TraesCS3A02G271600	1	turquoise
				TraesCS3A02G271700	3	brown
				TraesCS3A02G271800	6	red
				TraesCS3A02G271900	0	grey
				TraesCS3A02G272000	18	lightgreen
				TraesCS3A02G272100	38	plum1
				TraesCS3A02G272200	1	turquoise
				TraesCS3A02G272300	0	grey
				TraesCS3A02G272500	58	honeydew1
				TraesCS3A02G272700	36	yellowgreen
				TraesCS3A02G272900	3	brown
				TraesCS3A02G273100	11	greenyellow
				TraesCS3A02G273300	5	green
				TraesCS3A02G273400	0	grey
				TraesCS3A02G273500	2	blue
				TraesCS3A02G273600	3	brown
				TraesCS3A02G273700	1	turquoise
				TraesCS3A02G273800	1	turquoise
				TraesCS3A02G273900	4	yellow
				TraesCS3A02G274000	51	thistle1
				TraesCS3A02G274100	9	magenta
				TraesCS3A02G274200	4	yellow
				TraesCS3A02G274400	36	yellowgreen
				TraesCS3A02G274600	4	yellow
				TraesCS3A02G274700	2	blue
				TraesCS3A02G274800	41	lightsteelblue1
				TraesCS3A02G274900	0	grey
				TraesCS3A02G275000	56	lightpink4
				TraesCS3A02G275100	26	darkorange
				TraesCS3A02G275300	2	blue
				TraesCS3A02G275400	1	turquoise
				TraesCS3A02G275500	38	plum1
				TraesCS3A02G275600	13	salmon
				TraesCS3A02G275700	1	turquoise
				TraesCS3A02G275800	0	grey
				TraesCS3A02G276000	6	red
				TraesCS3A02G276100	30	steelblue
				TraesCS3A02G276300	22	darkgreen
				TraesCS3A02G276400	1	turquoise
				TraesCS3A02G276500	20	royalblue
				TraesCS3A02G276600	4	yellow
				TraesCS3A02G276700	17	grey60
				TraesCS3A02G276800	3	brown
				TraesCS3A02G276900	7	black
				TraesCS3A02G277100	2	blue
				TraesCS3A02G277200	3	brown
				TraesCS3A02G277300	24	darkgrey
				TraesCS3A02G277400	1	turquoise
				TraesCS3A02G277500	51	thistle1
				TraesCS3A02G277600	0	grey
				TraesCS3A02G277700	64	skyblue2
				TraesCS3A02G277800	23	darkturquoise
				TraesCS3A02G277900	26	darkorange
				TraesCS3A02G278100	2	blue
				TraesCS3A02G278200	6	red
				TraesCS3A02G278300	2	blue
				TraesCS3A02G278400	0	grey
				TraesCS3A02G278500	13	salmon
				TraesCS3A02G278700	2	blue
				TraesCS3A02G278800	5	green
				TraesCS3A02G278900	43	ivory
				TraesCS3A02G279000	2	blue
				TraesCS3A02G279300	0	grey
				TraesCS3A02G279500	14	cyan
				TraesCS3A02G279700	1	turquoise
				TraesCS3A02G280200	4	yellow
				TraesCS3A02G280300	12	tan
				TraesCS3A02G280400	7	black
				TraesCS3A02G280500	16	lightcyan
				TraesCS3A02G280600	1	turquoise
				TraesCS3A02G280800	14	cyan
				TraesCS3A02G280900	4	yellow
				TraesCS3A02G281100	4	yellow
				TraesCS3A02G281200	1	turquoise
				TraesCS3A02G281300	1	turquoise
				TraesCS3A02G281400	0	grey
				TraesCS3A02G281500	7	black
				TraesCS3A02G281600	13	salmon
				TraesCS3A02G281700	59	darkseagreen4
				TraesCS3A02G281800	1	turquoise
				TraesCS3A02G282000	9	magenta
				TraesCS3A02G282100	1	turquoise
				TraesCS3A02G282200	57	lavenderblush3
				TraesCS3A02G282300	26	darkorange
				TraesCS3A02G282500	14	cyan
				TraesCS3A02G282700	22	darkgreen
				TraesCS3A02G282800	3	brown
				TraesCS3A02G282900	10	purple
				TraesCS3A02G283000	45	darkorange2
				TraesCS3A02G283200	2	blue
				TraesCS3A02G283400	0	grey
				TraesCS3A02G283500	3	brown
				TraesCS3A02G283800	8	pink
				TraesCS3A02G283900	2	blue
				TraesCS3A02G284100	4	yellow
				TraesCS3A02G284200	10	purple
				TraesCS3A02G284400	10	purple
				TraesCS3A02G284700	1	turquoise
				TraesCS3A02G284800	21	darkred
				TraesCS3A02G284900	4	yellow
				TraesCS3A02G284911	1	turquoise
				TraesCS3A02G285000	27	white
				TraesCS3A02G285500	4	yellow
				TraesCS3A02G285600	40	mediumpurple3
				TraesCS3A02G285700	4	yellow
				TraesCS3A02G285800	4	yellow
				TraesCS3A02G285900	1	turquoise
				TraesCS3A02G286000	0	grey
				TraesCS3A02G286100	3	brown
				TraesCS3A02G286200	3	brown
				TraesCS3A02G286700	3	brown
				TraesCS3A02G286800	12	tan
				TraesCS3A02G286900	0	grey
				TraesCS3A02G287100	22	darkgreen
				TraesCS3A02G287300	1	turquoise
				TraesCS3A02G287400	20	royalblue
				TraesCS3A02G287500	1	turquoise
				TraesCS3A02G287600	34	darkmagenta
				TraesCS3A02G287900	16	lightcyan
				TraesCS3A02G288200	1	turquoise
				TraesCS3A02G288300	3	brown
				TraesCS3A02G288400	5	green
				TraesCS3A02G288800	0	grey
				TraesCS3A02G288900	21	darkred
				TraesCS3A02G289000	13	salmon
				TraesCS3A02G289200	65	yellow4
				TraesCS3A02G289300	23	darkturquoise
				TraesCS3A02G289400	2	blue
				TraesCS3A02G289500	3	brown
				TraesCS3A02G289600	2	blue
				TraesCS3A02G289700	34	darkmagenta
				TraesCS3A02G290000	9	magenta
				TraesCS3A02G290100	7	black
				TraesCS3A02G290200	30	steelblue
				TraesCS3A02G290300	0	grey
				TraesCS3A02G290400	52	salmon4
				TraesCS3A02G290700	43	ivory
				TraesCS3A02G290800	0	grey
				TraesCS3A02G290900	28	skyblue
				TraesCS3A02G291000	0	grey
				TraesCS3A02G291100	0	grey
				TraesCS3A02G291200	2	blue
				TraesCS3A02G291300	35	sienna3
				TraesCS3A02G291400	22	darkgreen
				TraesCS3A02G291500	0	grey
				TraesCS3A02G291600	62	coral2
				TraesCS3A02G291700	0	grey
				TraesCS3A02G291900	17	grey60
				TraesCS3A02G292000	14	cyan
				TraesCS3A02G292100	41	lightsteelblue1
				TraesCS3A02G292200	30	steelblue
				TraesCS3A02G292400	13	salmon
				TraesCS3A02G292500	10	purple
				TraesCS3A02G292700	26	darkorange
				TraesCS3A02G292800	0	grey
				TraesCS3A02G293100	2	blue
				TraesCS3A02G293200	0	grey
				TraesCS3A02G293300	0	grey
				TraesCS3A02G293500	7	black
				TraesCS3A02G293600	11	greenyellow
				TraesCS3A02G293700	9	magenta
				TraesCS3A02G293800	4	yellow
				TraesCS3A02G293900	24	darkgrey
				TraesCS3A02G294000	7	black
				TraesCS3A02G294200	25	orange
				TraesCS3A02G294300	4	yellow
				TraesCS3A02G294400	2	blue
				TraesCS3A02G294500	5	green
				TraesCS3A02G294600	4	yellow
				TraesCS3A02G294700	0	grey
				TraesCS3A02G295000	1	turquoise
				TraesCS3A02G295200	2	blue
				TraesCS3A02G295300	11	greenyellow
				TraesCS3A02G295400	25	orange
				TraesCS3A02G295500	15	midnightblue
				TraesCS3A02G295900	37	skyblue3
				TraesCS3A02G296000	1	turquoise
				TraesCS3A02G296100	5	green
				TraesCS3A02G296200	2	blue
				TraesCS3A02G296300	18	lightgreen
				TraesCS3A02G296400	0	grey
				TraesCS3A02G296500	1	turquoise
				TraesCS3A02G296700	18	lightgreen
				TraesCS3A02G296800	0	grey
				TraesCS3A02G297000	40	mediumpurple3
				TraesCS3A02G297100	8	pink
				TraesCS3A02G297200	20	royalblue
				TraesCS3A02G297500	1	turquoise
				TraesCS3A02G297600	4	yellow
				TraesCS3A02G297700	1	turquoise
				TraesCS3A02G298300	14	cyan
				TraesCS3A02G298400	50	thistle2
				TraesCS3A02G298600	0	grey
				TraesCS3A02G298700	8	pink
				TraesCS3A02G298800	21	darkred
				TraesCS3A02G298900	38	plum1
				TraesCS3A02G299000	1	turquoise
				TraesCS3A02G299200	0	grey
				TraesCS3A02G299300	41	lightsteelblue1
				TraesCS3A02G299500	4	yellow
				TraesCS3A02G299600	0	grey
				TraesCS3A02G299700	41	lightsteelblue1
				TraesCS3A02G299800	2	blue
				TraesCS3A02G299900	0	grey
				TraesCS3A02G300600	2	blue
				TraesCS3A02G300700	0	grey
				TraesCS3A02G300800	38	plum1
				TraesCS3A02G300900	2	blue
				TraesCS3A02G301000	0	grey
				TraesCS3A02G301100	1	turquoise
				TraesCS3A02G301200	2	blue
				TraesCS3A02G301400	6	red
				TraesCS3A02G301500	46	brown4
				TraesCS3A02G301600	1	turquoise
				TraesCS3A02G301800	15	midnightblue
				TraesCS3A02G301900	19	lightyellow
				TraesCS3A02G302000	25	orange
				TraesCS3A02G302100	7	black
				TraesCS3A02G302200	3	brown
				TraesCS3A02G302400	15	midnightblue
				TraesCS3A02G302600	3	brown
				TraesCS3A02G302700	3	brown
				TraesCS3A02G302800	22	darkgreen
				TraesCS3A02G302900	1	turquoise
				TraesCS3A02G303000	35	sienna3
				TraesCS3A02G303100	40	mediumpurple3
				TraesCS3A02G303200	18	lightgreen
				TraesCS3A02G303300	0	grey
				TraesCS3A02G303400	54	navajowhite2
				TraesCS3A02G303500	1	turquoise
				TraesCS3A02G303600	36	yellowgreen
				TraesCS3A02G303700	40	mediumpurple3
				TraesCS3A02G303800	4	yellow
				TraesCS3A02G303900	1	turquoise
				TraesCS3A02G304100	1	turquoise
				TraesCS3A02G304300	12	tan
				TraesCS3A02G304400	19	lightyellow
				TraesCS3A02G304500	0	grey
				TraesCS3A02G304600	1	turquoise
				TraesCS3A02G304800	26	darkorange
				TraesCS3A02G304900	1	turquoise
				TraesCS3A02G305000	2	blue
				TraesCS3A02G305100	31	paleturquoise
				TraesCS3A02G305200	0	grey
				TraesCS3A02G305400	13	salmon
				TraesCS3A02G305600	4	yellow
				TraesCS3A02G305700	33	darkolivegreen
				TraesCS3A02G305800	0	grey
				TraesCS3A02G305900	1	turquoise
				TraesCS3A02G306200	5	green
				TraesCS3A02G306300	1	turquoise
				TraesCS3A02G306400	13	salmon
				TraesCS3A02G306500	18	lightgreen
				TraesCS3A02G306600	17	grey60
				TraesCS3A02G306700	6	red
				TraesCS3A02G306800	19	lightyellow
				TraesCS3A02G306900	46	brown4
				TraesCS3A02G307100	0	grey
				TraesCS3A02G307200	4	yellow
				TraesCS3A02G307300	5	green
				TraesCS3A02G308000	0	grey
				TraesCS3A02G308100	14	cyan
				TraesCS3A02G308300	0	grey
				TraesCS3A02G309400	0	grey
				TraesCS3A02G309700	0	grey
				TraesCS3A02G309800	51	thistle1
				TraesCS3A02G309900	60	coral1
				TraesCS3A02G310100	15	midnightblue
				TraesCS3A02G310200	3	brown
				TraesCS3A02G310300	0	grey
				TraesCS3A02G310400	2	blue
				TraesCS3A02G310700	11	greenyellow
				TraesCS3A02G310900	0	grey
				TraesCS3A02G311100	5	green
				TraesCS3A02G311300	1	turquoise
				TraesCS3A02G311400	0	grey
				TraesCS3A02G311600	30	steelblue
				TraesCS3A02G311900	1	turquoise
				TraesCS3A02G312000	3	brown
				TraesCS3A02G312100	17	grey60
				TraesCS3A02G312300	3	brown
				TraesCS3A02G312800	7	black
				TraesCS3A02G312900	4	yellow
				TraesCS3A02G313000	41	lightsteelblue1
				TraesCS3A02G313100	2	blue
				TraesCS3A02G313200	1	turquoise
				TraesCS3A02G313300	1	turquoise
				TraesCS3A02G313500	63	mediumorchid
				TraesCS3A02G313600	0	grey
				TraesCS3A02G313700	33	darkolivegreen
				TraesCS3A02G314100	10	purple
				TraesCS3A02G314300	25	orange
				TraesCS3A02G314400	23	darkturquoise
				TraesCS3A02G314500	6	red
				TraesCS3A02G314900	0	grey
				TraesCS3A02G315000	0	grey
				TraesCS3A02G315100	1	turquoise
				TraesCS3A02G315300	0	grey
				TraesCS3A02G315400	8	pink
				TraesCS3A02G315500	0	grey
				TraesCS3A02G315600	35	sienna3
				TraesCS3A02G315700	2	blue
				TraesCS3A02G315800	3	brown
				TraesCS3A02G315900	1	turquoise
				TraesCS3A02G316200	11	greenyellow
				TraesCS3A02G316300	19	lightyellow
				TraesCS3A02G316500	0	grey
				TraesCS3A02G316600	2	blue
				TraesCS3A02G316700	1	turquoise
				TraesCS3A02G317000	34	darkmagenta
				TraesCS3A02G317100	13	salmon
				TraesCS3A02G317400	0	grey
				TraesCS3A02G317500	3	brown
				TraesCS3A02G317600	2	blue
				TraesCS3A02G317700	16	lightcyan
				TraesCS3A02G317800	20	royalblue
				TraesCS3A02G318300	3	brown
				TraesCS3A02G318400	53	palevioletred3
				TraesCS3A02G318600	0	grey
				TraesCS3A02G318700	15	midnightblue
				TraesCS3A02G318800	18	lightgreen
				TraesCS3A02G318900	3	brown
				TraesCS3A02G319000	3	brown
				TraesCS3A02G319100	1	turquoise
				TraesCS3A02G319200	2	blue
				TraesCS3A02G319300	5	green
				TraesCS3A02G319700	18	lightgreen
				TraesCS3A02G319800	3	brown
				TraesCS3A02G319900	0	grey
				TraesCS3A02G320100	3	brown
				TraesCS3A02G320200	26	darkorange
				TraesCS3A02G320300	1	turquoise
				TraesCS3A02G320600	0	grey
				TraesCS3A02G320700	2	blue
				TraesCS3A02G320800	0	grey
				TraesCS3A02G321000	3	brown
				TraesCS3A02G321100	18	lightgreen
				TraesCS3A02G321300	23	darkturquoise
				TraesCS3A02G321400	49	plum2
				TraesCS3A02G321500	42	lightcyan1
				TraesCS3A02G321700	1	turquoise
				TraesCS3A02G321900	1	turquoise
				TraesCS3A02G322000	1	turquoise
				TraesCS3A02G322100	27	white
				TraesCS3A02G322200	1	turquoise
				TraesCS3A02G322300	0	grey
				TraesCS3A02G322500	1	turquoise
				TraesCS3A02G322900	0	grey
				TraesCS3A02G323000	54	navajowhite2
				TraesCS3A02G323100	16	lightcyan
				TraesCS3A02G323600	0	grey
				TraesCS3A02G323700	1	turquoise
				TraesCS3A02G323800	3	brown
				TraesCS3A02G324000	3	brown
				TraesCS3A02G324100	2	blue
				TraesCS3A02G324200	19	lightyellow
				TraesCS3A02G324300	12	tan
				TraesCS3A02G324500	31	paleturquoise
				TraesCS3A02G324600	28	skyblue
				TraesCS3A02G324700	4	yellow
				TraesCS3A02G324900	30	steelblue
				TraesCS3A02G325000	0	grey
				TraesCS3A02G325100	58	honeydew1
				TraesCS3A02G325200	1	turquoise
				TraesCS3A02G325400	3	brown
				TraesCS3A02G325600	13	salmon
				TraesCS3A02G325700	7	black
				TraesCS3A02G325900	0	grey
				TraesCS3A02G326000	2	blue
				TraesCS3A02G326100	2	blue
				TraesCS3A02G326200	5	green
				TraesCS3A02G326300	4	yellow
				TraesCS3A02G326500	12	tan
				TraesCS3A02G326700	17	grey60
				TraesCS3A02G327000	8	pink
				TraesCS3A02G327100	30	steelblue
				TraesCS3A02G327200	30	steelblue
				TraesCS3A02G327700	48	darkslateblue
				TraesCS3A02G327800	1	turquoise
				TraesCS3A02G327900	6	red
				TraesCS3A02G328000	8	pink
				TraesCS3A02G328100	8	pink
				TraesCS3A02G328200	7	black
				TraesCS3A02G328300	1	turquoise
				TraesCS3A02G328700	4	yellow
				TraesCS3A02G328800	3	brown
				TraesCS3A02G329000	5	green
				TraesCS3A02G329100	0	grey
				TraesCS3A02G329300	0	grey
				TraesCS3A02G329400	0	grey
				TraesCS3A02G329500	0	grey
				TraesCS3A02G329600	18	lightgreen
				TraesCS3A02G329800	0	grey
				TraesCS3A02G330000	5	green
				TraesCS3A02G330200	28	skyblue
				TraesCS3A02G330300	6	red
				TraesCS3A02G330400	5	green
				TraesCS3A02G330600	2	blue
				TraesCS3A02G330700	42	lightcyan1
				TraesCS3A02G330900	5	green
				TraesCS3A02G331000	1	turquoise
				TraesCS3A02G331100	13	salmon
				TraesCS3A02G331400	22	darkgreen
				TraesCS3A02G331500	14	cyan
				TraesCS3A02G331600	40	mediumpurple3
				TraesCS3A02G331700	0	grey
				TraesCS3A02G331800	3	brown
				TraesCS3A02G331900	7	black
				TraesCS3A02G332100	3	brown
				TraesCS3A02G332200	5	green
				TraesCS3A02G332300	1	turquoise
				TraesCS3A02G332400	1	turquoise
				TraesCS3A02G332500	1	turquoise
				TraesCS3A02G332600	49	plum2
				TraesCS3A02G332900	1	turquoise
				TraesCS3A02G333000	2	blue
				TraesCS3A02G333100	3	brown
				TraesCS3A02G333200	3	brown
				TraesCS3A02G333300	4	yellow
				TraesCS3A02G333400	15	midnightblue
				TraesCS3A02G333500	3	brown
				TraesCS3A02G333700	39	orangered4
				TraesCS3A02G334000	3	brown
				TraesCS3A02G334100	4	yellow
				TraesCS3A02G334200	19	lightyellow
				TraesCS3A02G334300	1	turquoise
				TraesCS3A02G334400	1	turquoise
				TraesCS3A02G334500	14	cyan
				TraesCS3A02G334600	1	turquoise
				TraesCS3A02G334700	12	tan
				TraesCS3A02G334800	1	turquoise
				TraesCS3A02G334900	0	grey
				TraesCS3A02G335000	1	turquoise
				TraesCS3A02G335100	0	grey
				TraesCS3A02G335300	0	grey
				TraesCS3A02G335400	0	grey
				TraesCS3A02G336000	8	pink
				TraesCS3A02G336100	0	grey
				TraesCS3A02G336200	28	skyblue
				TraesCS3A02G336300	0	grey
				TraesCS3A02G336500	5	green
				TraesCS3A02G336600	3	brown
				TraesCS3A02G336700	0	grey
				TraesCS3A02G336800	27	white
				TraesCS3A02G336900	1	turquoise
				TraesCS3A02G337000	0	grey
				TraesCS3A02G337100	63	mediumorchid
				TraesCS3A02G337200	50	thistle2
				TraesCS3A02G337300	6	red
				TraesCS3A02G337500	3	brown
				TraesCS3A02G337800	16	lightcyan
				TraesCS3A02G337900	39	orangered4
				TraesCS3A02G338000	43	ivory
				TraesCS3A02G338100	4	yellow
				TraesCS3A02G338300	2	blue
				TraesCS3A02G338400	3	brown
				TraesCS3A02G338500	14	cyan
				TraesCS3A02G338600	1	turquoise
				TraesCS3A02G338700	4	yellow
				TraesCS3A02G338800	24	darkgrey
				TraesCS3A02G338900	8	pink
				TraesCS3A02G339000	0	grey
				TraesCS3A02G339100	1	turquoise
				TraesCS3A02G339200	12	tan
				TraesCS3A02G339400	4	yellow
				TraesCS3A02G339500	2	blue
				TraesCS3A02G339600	3	brown
				TraesCS3A02G339700	10	purple
				TraesCS3A02G339900	54	navajowhite2
				TraesCS3A02G340100	1	turquoise
				TraesCS3A02G340300	13	salmon
				TraesCS3A02G341000	54	navajowhite2
				TraesCS3A02G341100	6	red
				TraesCS3A02G341300	3	brown
				TraesCS3A02G341400	3	brown
				TraesCS3A02G341500	3	brown
				TraesCS3A02G341600	1	turquoise
				TraesCS3A02G341700	3	brown
				TraesCS3A02G342000	3	brown
				TraesCS3A02G342100	19	lightyellow
				TraesCS3A02G342300	2	blue
				TraesCS3A02G342500	0	grey
				TraesCS3A02G342600	8	pink
				TraesCS3A02G342700	0	grey
				TraesCS3A02G342800	0	grey
				TraesCS3A02G342900	3	brown
				TraesCS3A02G343200	1	turquoise
				TraesCS3A02G343300	28	skyblue
				TraesCS3A02G343600	8	pink
				TraesCS3A02G343800	0	grey
				TraesCS3A02G343900	8	pink
				TraesCS3A02G344000	0	grey
				TraesCS3A02G344100	13	salmon
				TraesCS3A02G344300	2	blue
				TraesCS3A02G344400	53	palevioletred3
				TraesCS3A02G344500	0	grey
				TraesCS3A02G344700	10	purple
				TraesCS3A02G344800	7	black
				TraesCS3A02G344900	0	grey
				TraesCS3A02G345300	18	lightgreen
				TraesCS3A02G345800	20	royalblue
				TraesCS3A02G346000	10	purple
				TraesCS3A02G346100	1	turquoise
				TraesCS3A02G346400	43	ivory
				TraesCS3A02G346600	23	darkturquoise
				TraesCS3A02G346700	20	royalblue
				TraesCS3A02G346800	1	turquoise
				TraesCS3A02G346900	1	turquoise
				TraesCS3A02G347200	2	blue
				TraesCS3A02G347400	1	turquoise
				TraesCS3A02G347500	8	pink
				TraesCS3A02G347600	32	violet
				TraesCS3A02G347900	0	grey
				TraesCS3A02G348100	15	midnightblue
				TraesCS3A02G348200	2	blue
				TraesCS3A02G348300	9	magenta
				TraesCS3A02G348500	1	turquoise
				TraesCS3A02G348600	1	turquoise
				TraesCS3A02G348800	10	purple
				TraesCS3A02G348900	4	yellow
				TraesCS3A02G349000	1	turquoise
				TraesCS3A02G349100	10	purple
				TraesCS3A02G349200	18	lightgreen
				TraesCS3A02G349400	6	red
				TraesCS3A02G349800	30	steelblue
				TraesCS3A02G349900	30	steelblue
				TraesCS3A02G350000	5	green
				TraesCS3A02G350100	0	grey
				TraesCS3A02G350500	1	turquoise
				TraesCS3A02G350700	3	brown
				TraesCS3A02G350900	1	turquoise
				TraesCS3A02G351000	10	purple
				TraesCS3A02G351100	7	black
				TraesCS3A02G351200	3	brown
				TraesCS3A02G351300	28	skyblue
				TraesCS3A02G351400	3	brown
				TraesCS3A02G351500	0	grey
				TraesCS3A02G351600	1	turquoise
				TraesCS3A02G351700	3	brown
				TraesCS3A02G351800	34	darkmagenta
				TraesCS3A02G352000	3	brown
				TraesCS3A02G352100	9	magenta
				TraesCS3A02G352400	19	lightyellow
				TraesCS3A02G352500	4	yellow
				TraesCS3A02G352600	9	magenta
				TraesCS3A02G352800	54	navajowhite2
				TraesCS3A02G352900	29	saddlebrown
				TraesCS3A02G353000	12	tan
				TraesCS3A02G353100	3	brown
				TraesCS3A02G353200	5	green
				TraesCS3A02G353600	4	yellow
				TraesCS3A02G353700	15	midnightblue
				TraesCS3A02G353800	0	grey
				TraesCS3A02G354100	48	darkslateblue
				TraesCS3A02G354300	2	blue
				TraesCS3A02G354400	16	lightcyan
				TraesCS3A02G354500	7	black
				TraesCS3A02G354600	13	salmon
				TraesCS3A02G354800	8	pink
				TraesCS3A02G355200	0	grey
				TraesCS3A02G355400	1	turquoise
				TraesCS3A02G355500	17	grey60
				TraesCS3A02G355700	0	grey
				TraesCS3A02G355800	0	grey
				TraesCS3A02G355900	12	tan
				TraesCS3A02G356000	4	yellow
				TraesCS3A02G356400	0	grey
				TraesCS3A02G356500	19	lightyellow
				TraesCS3A02G356700	15	midnightblue
				TraesCS3A02G356800	13	salmon
				TraesCS3A02G357000	0	grey
				TraesCS3A02G357100	0	grey
				TraesCS3A02G357200	12	tan
				TraesCS3A02G357300	26	darkorange
				TraesCS3A02G357400	2	blue
				TraesCS3A02G357500	2	blue
				TraesCS3A02G357600	5	green
				TraesCS3A02G357700	0	grey
				TraesCS3A02G357800	2	blue
				TraesCS3A02G357900	49	plum2
				TraesCS3A02G358000	0	grey
				TraesCS3A02G358100	0	grey
				TraesCS3A02G358500	42	lightcyan1
				TraesCS3A02G358700	9	magenta
				TraesCS3A02G358800	18	lightgreen
				TraesCS3A02G358900	2	blue
				TraesCS3A02G359000	20	royalblue
				TraesCS3A02G359100	2	blue
				TraesCS3A02G359200	38	plum1
				TraesCS3A02G359400	27	white
				TraesCS3A02G359500	9	magenta
				TraesCS3A02G359600	0	grey
				TraesCS3A02G359700	8	pink
				TraesCS3A02G359900	1	turquoise
				TraesCS3A02G360100	1	turquoise
				TraesCS3A02G360200	0	grey
				TraesCS3A02G360300	8	pink
				TraesCS3A02G360800	25	orange
				TraesCS3A02G361000	2	blue
				TraesCS3A02G361200	2	blue
				TraesCS3A02G361400	29	saddlebrown
				TraesCS3A02G361500	2	blue
				TraesCS3A02G361700	39	orangered4
				TraesCS3A02G361800	1	turquoise
				TraesCS3A02G362000	20	royalblue
				TraesCS3A02G362100	3	brown
				TraesCS3A02G362200	34	darkmagenta
				TraesCS3A02G362300	13	salmon
				TraesCS3A02G362600	11	greenyellow
				TraesCS3A02G362800	36	yellowgreen
				TraesCS3A02G362900	5	green
				TraesCS3A02G363000	5	green
				TraesCS3A02G363100	5	green
				TraesCS3A02G363200	0	grey
				TraesCS3A02G363300	0	grey
				TraesCS3A02G363400	1	turquoise
				TraesCS3A02G363700	3	brown
				TraesCS3A02G363800	1	turquoise
				TraesCS3A02G363900	46	brown4
				TraesCS3A02G364000	0	grey
				TraesCS3A02G364100	27	white
				TraesCS3A02G364200	30	steelblue
				TraesCS3A02G364300	3	brown
				TraesCS3A02G364400	4	yellow
				TraesCS3A02G364500	3	brown
				TraesCS3A02G364600	44	floralwhite
				TraesCS3A02G364700	45	darkorange2
				TraesCS3A02G364800	1	turquoise
				TraesCS3A02G364900	1	turquoise
				TraesCS3A02G365000	20	royalblue
				TraesCS3A02G365100	5	green
				TraesCS3A02G365200	0	grey
				TraesCS3A02G365600	17	grey60
				TraesCS3A02G365700	1	turquoise
				TraesCS3A02G365900	40	mediumpurple3
				TraesCS3A02G366000	0	grey
				TraesCS3A02G366100	12	tan
				TraesCS3A02G366300	6	red
				TraesCS3A02G366400	21	darkred
				TraesCS3A02G366600	0	grey
				TraesCS3A02G366800	2	blue
				TraesCS3A02G366900	0	grey
				TraesCS3A02G367000	1	turquoise
				TraesCS3A02G367100	5	green
				TraesCS3A02G367200	3	brown
				TraesCS3A02G367300	3	brown
				TraesCS3A02G367400	1	turquoise
				TraesCS3A02G367500	3	brown
				TraesCS3A02G367600	15	midnightblue
				TraesCS3A02G367700	2	blue
				TraesCS3A02G367800	0	grey
				TraesCS3A02G367900	7	black
				TraesCS3A02G368000	9	magenta
				TraesCS3A02G368400	4	yellow
				TraesCS3A02G368600	1	turquoise
				TraesCS3A02G368800	8	pink
				TraesCS3A02G369000	2	blue
				TraesCS3A02G369100	12	tan
				TraesCS3A02G369200	3	brown
				TraesCS3A02G369300	1	turquoise
				TraesCS3A02G369400	6	red
				TraesCS3A02G369500	9	magenta
				TraesCS3A02G369600	14	cyan
				TraesCS3A02G369700	3	brown
				TraesCS3A02G369800	0	grey
				TraesCS3A02G369900	1	turquoise
				TraesCS3A02G370000	0	grey
				TraesCS3A02G370100	1	turquoise
				TraesCS3A02G370200	4	yellow
				TraesCS3A02G370300	18	lightgreen
				TraesCS3A02G370500	2	blue
				TraesCS3A02G370600	9	magenta
				TraesCS3A02G370700	40	mediumpurple3
				TraesCS3A02G370800	2	blue
				TraesCS3A02G371000	0	grey
				TraesCS3A02G371100	17	grey60
				TraesCS3A02G371200	7	black
				TraesCS3A02G371300	2	blue
				TraesCS3A02G371400	2	blue
				TraesCS3A02G371500	7	black
				TraesCS3A02G372300	14	cyan
				TraesCS3A02G372400	20	royalblue
				TraesCS3A02G372500	23	darkturquoise
				TraesCS3A02G372600	12	tan
				TraesCS3A02G373500	16	lightcyan
				TraesCS3A02G374000	3	brown
				TraesCS3A02G374200	52	salmon4
				TraesCS3A02G374300	4	yellow
				TraesCS3A02G374500	3	brown
				TraesCS3A02G374900	44	floralwhite
				TraesCS3A02G375100	1	turquoise
				TraesCS3A02G375200	48	darkslateblue
				TraesCS3A02G375300	22	darkgreen
				TraesCS3A02G375500	8	pink
				TraesCS3A02G375600	21	darkred
				TraesCS3A02G375800	29	saddlebrown
				TraesCS3A02G376000	2	blue
				TraesCS3A02G376300	7	black
				TraesCS3A02G376400	0	grey
				TraesCS3A02G376800	3	brown
				TraesCS3A02G377000	4	yellow
				TraesCS3A02G377300	49	plum2
				TraesCS3A02G377400	2	blue
				TraesCS3A02G377500	3	brown
				TraesCS3A02G377600	1	turquoise
				TraesCS3A02G377700	23	darkturquoise
				TraesCS3A02G377800	25	orange
				TraesCS3A02G378000	6	red
				TraesCS3A02G378100	34	darkmagenta
				TraesCS3A02G378200	28	skyblue
				TraesCS3A02G378300	7	black
				TraesCS3A02G378600	1	turquoise
				TraesCS3A02G378700	49	plum2
				TraesCS3A02G378800	15	midnightblue
				TraesCS3A02G379000	12	tan
				TraesCS3A02G379100	22	darkgreen
				TraesCS3A02G379400	2	blue
				TraesCS3A02G379600	0	grey
				TraesCS3A02G379700	13	salmon
				TraesCS3A02G379800	29	saddlebrown
				TraesCS3A02G379900	36	yellowgreen
				TraesCS3A02G380000	11	greenyellow
				TraesCS3A02G380100	2	blue
				TraesCS3A02G380400	17	grey60
				TraesCS3A02G380500	5	green
				TraesCS3A02G380700	2	blue
				TraesCS3A02G380800	4	yellow
				TraesCS3A02G380900	1	turquoise
				TraesCS3A02G381000	1	turquoise
				TraesCS3A02G381100	21	darkred
				TraesCS3A02G381200	14	cyan
				TraesCS3A02G381400	1	turquoise
				TraesCS3A02G381500	2	blue
				TraesCS3A02G381800	44	floralwhite
				TraesCS3A02G381900	17	grey60
				TraesCS3A02G382000	0	grey
				TraesCS3A02G382100	7	black
				TraesCS3A02G382200	17	grey60
				TraesCS3A02G382600	1	turquoise
				TraesCS3A02G382700	30	steelblue
				TraesCS3A02G382800	17	grey60
				TraesCS3A02G383000	5	green
				TraesCS3A02G383100	16	lightcyan
				TraesCS3A02G383400	28	skyblue
				TraesCS3A02G383600	3	brown
				TraesCS3A02G383700	23	darkturquoise
				TraesCS3A02G383800	0	grey
				TraesCS3A02G383900	0	grey
				TraesCS3A02G384100	0	grey
				TraesCS3A02G384200	23	darkturquoise
				TraesCS3A02G384300	1	turquoise
				TraesCS3A02G384400	8	pink
				TraesCS3A02G385300	27	white
				TraesCS3A02G385400	1	turquoise
				TraesCS3A02G385500	23	darkturquoise
				TraesCS3A02G385600	1	turquoise
				TraesCS3A02G385700	15	midnightblue
				TraesCS3A02G385900	4	yellow
				TraesCS3A02G386000	40	mediumpurple3
				TraesCS3A02G386300	4	yellow
				TraesCS3A02G386400	15	midnightblue
				TraesCS3A02G386600	6	red
				TraesCS3A02G386700	6	red
				TraesCS3A02G386800	45	darkorange2
				TraesCS3A02G386900	13	salmon
				TraesCS3A02G387000	0	grey
				TraesCS3A02G387300	0	grey
				TraesCS3A02G387400	34	darkmagenta
				TraesCS3A02G387600	3	brown
				TraesCS3A02G387900	23	darkturquoise
				TraesCS3A02G388100	15	midnightblue
				TraesCS3A02G388300	1	turquoise
				TraesCS3A02G388400	9	magenta
				TraesCS3A02G388500	0	grey
				TraesCS3A02G388800	5	green
				TraesCS3A02G389100	4	yellow
				TraesCS3A02G389200	0	grey
				TraesCS3A02G389300	0	grey
				TraesCS3A02G389500	2	blue
				TraesCS3A02G389600	4	yellow
				TraesCS3A02G389700	7	black
				TraesCS3A02G389800	0	grey
				TraesCS3A02G389900	0	grey
				TraesCS3A02G390000	49	plum2
				TraesCS3A02G390200	3	brown
				TraesCS3A02G390700	1	turquoise
				TraesCS3A02G390800	23	darkturquoise
				TraesCS3A02G390900	0	grey
				TraesCS3A02G391000	0	grey
				TraesCS3A02G391100	0	grey
				TraesCS3A02G391200	2	blue
				TraesCS3A02G391400	14	cyan
				TraesCS3A02G391500	27	white
				TraesCS3A02G391600	3	brown
				TraesCS3A02G391700	2	blue
				TraesCS3A02G391800	2	blue
				TraesCS3A02G392100	42	lightcyan1
				TraesCS3A02G392200	1	turquoise
				TraesCS3A02G392300	0	grey
				TraesCS3A02G392700	0	grey
				TraesCS3A02G393000	53	palevioletred3
				TraesCS3A02G393400	0	grey
				TraesCS3A02G393500	2	blue
				TraesCS3A02G393900	1	turquoise
				TraesCS3A02G394000	0	grey
				TraesCS3A02G394100	19	lightyellow
				TraesCS3A02G394200	0	grey
				TraesCS3A02G394300	1	turquoise
				TraesCS3A02G394400	2	blue
				TraesCS3A02G394500	26	darkorange
				TraesCS3A02G394600	15	midnightblue
				TraesCS3A02G394700	1	turquoise
				TraesCS3A02G394800	0	grey
				TraesCS3A02G395000	3	brown
				TraesCS3A02G395200	16	lightcyan
				TraesCS3A02G395400	0	grey
				TraesCS3A02G395600	0	grey
				TraesCS3A02G395700	21	darkred
				TraesCS3A02G395900	24	darkgrey
				TraesCS3A02G396300	16	lightcyan
				TraesCS3A02G396400	35	sienna3
				TraesCS3A02G396500	19	lightyellow
				TraesCS3A02G396800	1	turquoise
				TraesCS3A02G397100	28	skyblue
				TraesCS3A02G397200	1	turquoise
				TraesCS3A02G397300	0	grey
				TraesCS3A02G397400	0	grey
				TraesCS3A02G397500	0	grey
				TraesCS3A02G397800	16	lightcyan
				TraesCS3A02G397900	2	blue
				TraesCS3A02G398000	2	blue
				TraesCS3A02G398100	31	paleturquoise
				TraesCS3A02G398200	4	yellow
				TraesCS3A02G398204	2	blue
				TraesCS3A02G398300	3	brown
				TraesCS3A02G398400	5	green
				TraesCS3A02G398500	1	turquoise
				TraesCS3A02G398600	2	blue
				TraesCS3A02G398800	2	blue
				TraesCS3A02G399000	17	grey60
				TraesCS3A02G399200	40	mediumpurple3
				TraesCS3A02G399300	0	grey
				TraesCS3A02G399500	1	turquoise
				TraesCS3A02G399600	1	turquoise
				TraesCS3A02G399700	17	grey60
				TraesCS3A02G399900	14	cyan
				TraesCS3A02G400000	15	midnightblue
				TraesCS3A02G400100	12	tan
				TraesCS3A02G400200	1	turquoise
				TraesCS3A02G400400	5	green
				TraesCS3A02G401100	0	grey
				TraesCS3A02G401400	4	yellow
				TraesCS3A02G401500	0	grey
				TraesCS3A02G401600	4	yellow
				TraesCS3A02G401700	2	blue
				TraesCS3A02G401900	1	turquoise
				TraesCS3A02G402100	1	turquoise
				TraesCS3A02G402200	1	turquoise
				TraesCS3A02G402300	1	turquoise
				TraesCS3A02G402400	0	grey
				TraesCS3A02G402500	1	turquoise
				TraesCS3A02G402600	37	skyblue3
				TraesCS3A02G402800	0	grey
				TraesCS3A02G402900	0	grey
				TraesCS3A02G403000	8	pink
				TraesCS3A02G403100	27	white
				TraesCS3A02G403200	11	greenyellow
				TraesCS3A02G403300	46	brown4
				TraesCS3A02G403400	0	grey
				TraesCS3A02G403600	33	darkolivegreen
				TraesCS3A02G403700	1	turquoise
				TraesCS3A02G403800	1	turquoise
				TraesCS3A02G403900	19	lightyellow
				TraesCS3A02G404000	13	salmon
				TraesCS3A02G404100	0	grey
				TraesCS3A02G404200	3	brown
				TraesCS3A02G404300	18	lightgreen
				TraesCS3A02G404500	1	turquoise
				TraesCS3A02G404700	4	yellow
				TraesCS3A02G404800	13	salmon
				TraesCS3A02G405000	5	green
				TraesCS3A02G405100	25	orange
				TraesCS3A02G405200	2	blue
				TraesCS3A02G405300	1	turquoise
				TraesCS3A02G405400	22	darkgreen
				TraesCS3A02G405500	12	tan
				TraesCS3A02G405600	45	darkorange2
				TraesCS3A02G405700	1	turquoise
				TraesCS3A02G405900	23	darkturquoise
				TraesCS3A02G406000	17	grey60
				TraesCS3A02G406100	4	yellow
				TraesCS3A02G406200	1	turquoise
				TraesCS3A02G406400	26	darkorange
				TraesCS3A02G406500	25	orange
				TraesCS3A02G406700	34	darkmagenta
				TraesCS3A02G406900	7	black
				TraesCS3A02G407000	18	lightgreen
				TraesCS3A02G407200	1	turquoise
				TraesCS3A02G407400	1	turquoise
				TraesCS3A02G407700	5	green
				TraesCS3A02G408000	3	brown
				TraesCS3A02G408100	14	cyan
				TraesCS3A02G408200	4	yellow
				TraesCS3A02G408300	21	darkred
				TraesCS3A02G408500	25	orange
				TraesCS3A02G408600	2	blue
				TraesCS3A02G408700	27	white
				TraesCS3A02G408800	14	cyan
				TraesCS3A02G408900	1	turquoise
				TraesCS3A02G409200	8	pink
				TraesCS3A02G409800	31	paleturquoise
				TraesCS3A02G409900	44	floralwhite
				TraesCS3A02G410000	17	grey60
				TraesCS3A02G410200	34	darkmagenta
				TraesCS3A02G410600	0	grey
				TraesCS3A02G410700	10	purple
				TraesCS3A02G411300	6	red
				TraesCS3A02G411500	0	grey
				TraesCS3A02G411600	27	white
				TraesCS3A02G412200	0	grey
				TraesCS3A02G412300	6	red
				TraesCS3A02G412600	2	blue
				TraesCS3A02G412700	11	greenyellow
				TraesCS3A02G412800	36	yellowgreen
				TraesCS3A02G413300	4	yellow
				TraesCS3A02G413500	0	grey
				TraesCS3A02G413600	34	darkmagenta
				TraesCS3A02G413700	3	brown
				TraesCS3A02G413800	0	grey
				TraesCS3A02G413900	41	lightsteelblue1
				TraesCS3A02G414000	24	darkgrey
				TraesCS3A02G414100	6	red
				TraesCS3A02G414200	5	green
				TraesCS3A02G414400	51	thistle1
				TraesCS3A02G414700	0	grey
				TraesCS3A02G415200	11	greenyellow
				TraesCS3A02G415300	59	darkseagreen4
				TraesCS3A02G415400	5	green
				TraesCS3A02G415900	3	brown
				TraesCS3A02G416100	7	black
				TraesCS3A02G416500	0	grey
				TraesCS3A02G416900	3	brown
				TraesCS3A02G417000	12	tan
				TraesCS3A02G417100	1	turquoise
				TraesCS3A02G417200	60	coral1
				TraesCS3A02G417600	27	white
				TraesCS3A02G417700	4	yellow
				TraesCS3A02G417800	0	grey
				TraesCS3A02G417900	5	green
				TraesCS3A02G418300	1	turquoise
				TraesCS3A02G418400	1	turquoise
				TraesCS3A02G418600	3	brown
				TraesCS3A02G418800	6	red
				TraesCS3A02G418890	4	yellow
				TraesCS3A02G419000	2	blue
				TraesCS3A02G419100	4	yellow
				TraesCS3A02G419200	4	yellow
				TraesCS3A02G419300	39	orangered4
				TraesCS3A02G419400	4	yellow
				TraesCS3A02G419600	13	salmon
				TraesCS3A02G419700	9	magenta
				TraesCS3A02G419800	20	royalblue
				TraesCS3A02G419900	10	purple
				TraesCS3A02G420200	4	yellow
				TraesCS3A02G420400	11	greenyellow
				TraesCS3A02G420500	0	grey
				TraesCS3A02G420600	5	green
				TraesCS3A02G420700	0	grey
				TraesCS3A02G420800	44	floralwhite
				TraesCS3A02G420900	3	brown
				TraesCS3A02G421000	13	salmon
				TraesCS3A02G421300	0	grey
				TraesCS3A02G421400	7	black
				TraesCS3A02G421500	50	thistle2
				TraesCS3A02G421600	5	green
				TraesCS3A02G421700	1	turquoise
				TraesCS3A02G421900	28	skyblue
				TraesCS3A02G422000	52	salmon4
				TraesCS3A02G422100	5	green
				TraesCS3A02G422400	0	grey
				TraesCS3A02G422500	0	grey
				TraesCS3A02G422600	42	lightcyan1
				TraesCS3A02G422700	0	grey
				TraesCS3A02G422800	16	lightcyan
				TraesCS3A02G423000	4	yellow
				TraesCS3A02G423100	10	purple
				TraesCS3A02G423200	61	antiquewhite4
				TraesCS3A02G423400	25	orange
				TraesCS3A02G423700	34	darkmagenta
				TraesCS3A02G423900	19	lightyellow
				TraesCS3A02G424000	29	saddlebrown
				TraesCS3A02G424100	0	grey
				TraesCS3A02G424400	21	darkred
				TraesCS3A02G424700	3	brown
				TraesCS3A02G424800	30	steelblue
				TraesCS3A02G424900	0	grey
				TraesCS3A02G425200	0	grey
				TraesCS3A02G425300	1	turquoise
				TraesCS3A02G425500	25	orange
				TraesCS3A02G425600	23	darkturquoise
				TraesCS3A02G425700	32	violet
				TraesCS3A02G425800	6	red
				TraesCS3A02G425900	5	green
				TraesCS3A02G426200	49	plum2
				TraesCS3A02G426300	18	lightgreen
				TraesCS3A02G426400	13	salmon
				TraesCS3A02G426500	3	brown
				TraesCS3A02G426600	1	turquoise
				TraesCS3A02G426800	47	bisque4
				TraesCS3A02G427100	17	grey60
				TraesCS3A02G427500	34	darkmagenta
				TraesCS3A02G427600	30	steelblue
				TraesCS3A02G427900	1	turquoise
				TraesCS3A02G428000	44	floralwhite
				TraesCS3A02G428400	12	tan
				TraesCS3A02G428800	13	salmon
				TraesCS3A02G428900	0	grey
				TraesCS3A02G429000	0	grey
				TraesCS3A02G429100	19	lightyellow
				TraesCS3A02G429600	49	plum2
				TraesCS3A02G429800	12	tan
				TraesCS3A02G429900	34	darkmagenta
				TraesCS3A02G430200	0	grey
				TraesCS3A02G430500	0	grey
				TraesCS3A02G431400	1	turquoise
				TraesCS3A02G432400	4	yellow
				TraesCS3A02G432500	4	yellow
				TraesCS3A02G432700	1	turquoise
				TraesCS3A02G432800	1	turquoise
				TraesCS3A02G433000	1	turquoise
				TraesCS3A02G433200	3	brown
				TraesCS3A02G433300	0	grey
				TraesCS3A02G433400	3	brown
				TraesCS3A02G433700	2	blue
				TraesCS3A02G433800	16	lightcyan
				TraesCS3A02G433900	16	lightcyan
				TraesCS3A02G434000	6	red
				TraesCS3A02G434200	0	grey
				TraesCS3A02G434300	3	brown
				TraesCS3A02G434400	0	grey
				TraesCS3A02G434700	0	grey
				TraesCS3A02G434900	3	brown
				TraesCS3A02G435000	0	grey
				TraesCS3A02G435300	1	turquoise
				TraesCS3A02G435400	32	violet
				TraesCS3A02G435700	1	turquoise
				TraesCS3A02G435800	44	floralwhite
				TraesCS3A02G436100	3	brown
				TraesCS3A02G436200	0	grey
				TraesCS3A02G436500	38	plum1
				TraesCS3A02G436600	0	grey
				TraesCS3A02G436800	27	white
				TraesCS3A02G436900	2	blue
				TraesCS3A02G437300	37	skyblue3
				TraesCS3A02G438000	3	brown
				TraesCS3A02G438100	1	turquoise
				TraesCS3A02G438200	0	grey
				TraesCS3A02G438400	10	purple
				TraesCS3A02G438700	56	lightpink4
				TraesCS3A02G438900	3	brown
				TraesCS3A02G439000	3	brown
				TraesCS3A02G439200	3	brown
				TraesCS3A02G439400	25	orange
				TraesCS3A02G439500	10	purple
				TraesCS3A02G439700	26	darkorange
				TraesCS3A02G439800	9	magenta
				TraesCS3A02G439900	4	yellow
				TraesCS3A02G440000	15	midnightblue
				TraesCS3A02G440100	0	grey
				TraesCS3A02G440200	5	green
				TraesCS3A02G440700	19	lightyellow
				TraesCS3A02G440800	32	violet
				TraesCS3A02G441100	46	brown4
				TraesCS3A02G441200	2	blue
				TraesCS3A02G441500	7	black
				TraesCS3A02G441600	0	grey
				TraesCS3A02G441700	44	floralwhite
				TraesCS3A02G442000	1	turquoise
				TraesCS3A02G442100	1	turquoise
				TraesCS3A02G442200	61	antiquewhite4
				TraesCS3A02G442300	13	salmon
				TraesCS3A02G442700	13	salmon
				TraesCS3A02G442800	0	grey
				TraesCS3A02G442900	0	grey
				TraesCS3A02G443200	26	darkorange
				TraesCS3A02G443500	3	brown
				TraesCS3A02G443600	4	yellow
				TraesCS3A02G443700	1	turquoise
				TraesCS3A02G443800	19	lightyellow
				TraesCS3A02G444000	24	darkgrey
				TraesCS3A02G444100	5	green
				TraesCS3A02G444300	1	turquoise
				TraesCS3A02G445100	6	red
				TraesCS3A02G446300	26	darkorange
				TraesCS3A02G446400	21	darkred
				TraesCS3A02G446500	3	brown
				TraesCS3A02G447000	9	magenta
				TraesCS3A02G447500	1	turquoise
				TraesCS3A02G447600	15	midnightblue
				TraesCS3A02G447800	43	ivory
				TraesCS3A02G447900	0	grey
				TraesCS3A02G448200	1	turquoise
				TraesCS3A02G448500	13	salmon
				TraesCS3A02G448800	14	cyan
				TraesCS3A02G449000	2	blue
				TraesCS3A02G449100	3	brown
				TraesCS3A02G449200	58	honeydew1
				TraesCS3A02G449300	1	turquoise
				TraesCS3A02G449400	49	plum2
				TraesCS3A02G449500	0	grey
				TraesCS3A02G449700	9	magenta
				TraesCS3A02G450300	0	grey
				TraesCS3A02G450500	0	grey
				TraesCS3A02G450600	0	grey
				TraesCS3A02G450700	19	lightyellow
				TraesCS3A02G451000	6	red
				TraesCS3A02G451200	5	green
				TraesCS3A02G452000	9	magenta
				TraesCS3A02G452100	3	brown
				TraesCS3A02G452300	1	turquoise
				TraesCS3A02G452700	11	greenyellow
				TraesCS3A02G452800	4	yellow
				TraesCS3A02G452900	43	ivory
				TraesCS3A02G453200	24	darkgrey
				TraesCS3A02G453500	0	grey
				TraesCS3A02G453800	10	purple
				TraesCS3A02G453900	6	red
				TraesCS3A02G454300	8	pink
				TraesCS3A02G454400	46	brown4
				TraesCS3A02G454600	50	thistle2
				TraesCS3A02G454900	0	grey
				TraesCS3A02G455000	3	brown
				TraesCS3A02G455500	38	plum1
				TraesCS3A02G455600	2	blue
				TraesCS3A02G456400	1	turquoise
				TraesCS3A02G457100	0	grey
				TraesCS3A02G457400	19	lightyellow
				TraesCS3A02G457700	7	black
				TraesCS3A02G457800	19	lightyellow
				TraesCS3A02G458000	6	red
				TraesCS3A02G458100	36	yellowgreen
				TraesCS3A02G458300	5	green
				TraesCS3A02G458400	20	royalblue
				TraesCS3A02G458500	0	grey
				TraesCS3A02G458900	1	turquoise
				TraesCS3A02G459100	48	darkslateblue
				TraesCS3A02G459200	20	royalblue
				TraesCS3A02G459600	0	grey
				TraesCS3A02G459700	0	grey
				TraesCS3A02G460200	0	grey
				TraesCS3A02G460300	43	ivory
				TraesCS3A02G460500	6	red
				TraesCS3A02G461100	42	lightcyan1
				TraesCS3A02G461400	11	greenyellow
				TraesCS3A02G461700	30	steelblue
				TraesCS3A02G461800	6	red
				TraesCS3A02G462400	6	red
				TraesCS3A02G463100	0	grey
				TraesCS3A02G463300	34	darkmagenta
				TraesCS3A02G463400	3	brown
				TraesCS3A02G463500	3	brown
				TraesCS3A02G463600	47	bisque4
				TraesCS3A02G463700	3	brown
				TraesCS3A02G463900	6	red
				TraesCS3A02G464000	0	grey
				TraesCS3A02G464300	11	greenyellow
				TraesCS3A02G464400	0	grey
				TraesCS3A02G464700	6	red
				TraesCS3A02G464800	18	lightgreen
				TraesCS3A02G464900	6	red
				TraesCS3A02G465000	11	greenyellow
				TraesCS3A02G465100	0	grey
				TraesCS3A02G465400	43	ivory
				TraesCS3A02G465600	43	ivory
				TraesCS3A02G465800	19	lightyellow
				TraesCS3A02G466700	14	cyan
				TraesCS3A02G466900	6	red
				TraesCS3A02G467000	0	grey
				TraesCS3A02G467100	57	lavenderblush3
				TraesCS3A02G467300	24	darkgrey
				TraesCS3A02G467400	6	red
				TraesCS3A02G467600	5	green
				TraesCS3A02G467700	0	grey
				TraesCS3A02G467800	0	grey
				TraesCS3A02G467900	11	greenyellow
				TraesCS3A02G468000	0	grey
				TraesCS3A02G468100	0	grey
				TraesCS3A02G468200	25	orange
				TraesCS3A02G468500	9	magenta
				TraesCS3A02G468700	6	red
				TraesCS3A02G469000	6	red
				TraesCS3A02G469200	0	grey
				TraesCS3A02G469400	6	red
				TraesCS3A02G469800	16	lightcyan
				TraesCS3A02G470400	6	red
				TraesCS3A02G470800	9	magenta
				TraesCS3A02G470900	0	grey
				TraesCS3A02G471700	0	grey
				TraesCS3A02G471900	7	black
				TraesCS3A02G472200	10	purple
				TraesCS3A02G472400	4	yellow
				TraesCS3A02G472800	40	mediumpurple3
				TraesCS3A02G472900	0	grey
				TraesCS3A02G473900	2	blue
				TraesCS3A02G474000	10	purple
				TraesCS3A02G474200	6	red
				TraesCS3A02G474300	59	darkseagreen4
				TraesCS3A02G474400	36	yellowgreen
				TraesCS3A02G474500	6	red
				TraesCS3A02G474700	0	grey
				TraesCS3A02G474800	0	grey
				TraesCS3A02G475600	15	midnightblue
				TraesCS3A02G475700	0	grey
				TraesCS3A02G475800	25	orange
				TraesCS3A02G476000	10	purple
				TraesCS3A02G476100	0	grey
				TraesCS3A02G476200	0	grey
				TraesCS3A02G476300	0	grey
				TraesCS3A02G476400	0	grey
				TraesCS3A02G476500	0	grey
				TraesCS3A02G476600	1	turquoise
				TraesCS3A02G476700	9	magenta
				TraesCS3A02G476900	26	darkorange
				TraesCS3A02G477100	0	grey
				TraesCS3A02G477200	2	blue
				TraesCS3A02G477500	23	darkturquoise
				TraesCS3A02G477700	2	blue
				TraesCS3A02G477800	9	magenta
				TraesCS3A02G477900	34	darkmagenta
				TraesCS3A02G478000	0	grey
				TraesCS3A02G478100	4	yellow
				TraesCS3A02G478800	1	turquoise
				TraesCS3A02G479400	15	midnightblue
				TraesCS3A02G479500	0	grey
				TraesCS3A02G479600	0	grey
				TraesCS3A02G480500	14	cyan
				TraesCS3A02G480600	24	darkgrey
				TraesCS3A02G480700	1	turquoise
				TraesCS3A02G480900	33	darkolivegreen
				TraesCS3A02G481000	8	pink
				TraesCS3A02G481200	6	red
				TraesCS3A02G481400	6	red
				TraesCS3A02G481900	0	grey
				TraesCS3A02G482000	0	grey
				TraesCS3A02G482300	1	turquoise
				TraesCS3A02G484100	4	yellow
				TraesCS3A02G484300	5	green
				TraesCS3A02G484500	0	grey
				TraesCS3A02G484800	44	floralwhite
				TraesCS3A02G485000	25	orange
				TraesCS3A02G485100	2	blue
				TraesCS3A02G485400	0	grey
				TraesCS3A02G485500	3	brown
				TraesCS3A02G485700	4	yellow
				TraesCS3A02G485800	0	grey
				TraesCS3A02G485900	0	grey
				TraesCS3A02G486100	25	orange
				TraesCS3A02G486600	0	grey
				TraesCS3A02G486800	25	orange
				TraesCS3A02G486900	0	grey
				TraesCS3A02G487000	0	grey
				TraesCS3A02G487200	2	blue
				TraesCS3A02G487900	23	darkturquoise
				TraesCS3A02G488100	1	turquoise
				TraesCS3A02G488400	8	pink
				TraesCS3A02G488500	1	turquoise
				TraesCS3A02G488600	0	grey
				TraesCS3A02G488800	2	blue
				TraesCS3A02G489000	4	yellow
				TraesCS3A02G489100	3	brown
				TraesCS3A02G489300	8	pink
				TraesCS3A02G490300	3	brown
				TraesCS3A02G490900	12	tan
				TraesCS3A02G491200	10	purple
				TraesCS3A02G491300	29	saddlebrown
				TraesCS3A02G491400	2	blue
				TraesCS3A02G491500	9	magenta
				TraesCS3A02G492100	28	skyblue
				TraesCS3A02G492200	8	pink
				TraesCS3A02G492500	8	pink
				TraesCS3A02G492600	8	pink
				TraesCS3A02G492900	49	plum2
				TraesCS3A02G493000	7	black
				TraesCS3A02G493500	1	turquoise
				TraesCS3A02G493600	10	purple
				TraesCS3A02G493700	1	turquoise
				TraesCS3A02G495300	18	lightgreen
				TraesCS3A02G495400	4	yellow
				TraesCS3A02G495500	23	darkturquoise
				TraesCS3A02G495800	2	blue
				TraesCS3A02G496300	38	plum1
				TraesCS3A02G496400	9	magenta
				TraesCS3A02G497200	13	salmon
				TraesCS3A02G497300	6	red
				TraesCS3A02G497400	0	grey
				TraesCS3A02G498100	31	paleturquoise
				TraesCS3A02G498200	3	brown
				TraesCS3A02G498300	21	darkred
				TraesCS3A02G498600	10	purple
				TraesCS3A02G499000	5	green
				TraesCS3A02G499100	7	black
				TraesCS3A02G499300	4	yellow
				TraesCS3A02G499400	10	purple
				TraesCS3A02G499900	0	grey
				TraesCS3A02G500000	9	magenta
				TraesCS3A02G500200	1	turquoise
				TraesCS3A02G500500	12	tan
				TraesCS3A02G500600	2	blue
				TraesCS3A02G501200	3	brown
				TraesCS3A02G501700	8	pink
				TraesCS3A02G502200	17	grey60
				TraesCS3A02G502300	1	turquoise
				TraesCS3A02G502400	0	grey
				TraesCS3A02G502800	0	grey
				TraesCS3A02G502900	0	grey
				TraesCS3A02G503100	1	turquoise
				TraesCS3A02G503200	1	turquoise
				TraesCS3A02G503300	5	green
				TraesCS3A02G503400	24	darkgrey
				TraesCS3A02G503600	40	mediumpurple3
				TraesCS3A02G505100	30	steelblue
				TraesCS3A02G505200	0	grey
				TraesCS3A02G505400	2	blue
				TraesCS3A02G505600	43	ivory
				TraesCS3A02G505800	0	grey
				TraesCS3A02G506200	1	turquoise
				TraesCS3A02G507400	34	darkmagenta
				TraesCS3A02G507500	3	brown
				TraesCS3A02G507600	29	saddlebrown
				TraesCS3A02G507700	31	paleturquoise
				TraesCS3A02G507900	6	red
				TraesCS3A02G508000	0	grey
				TraesCS3A02G508100	6	red
				TraesCS3A02G508200	0	grey
				TraesCS3A02G508300	25	orange
				TraesCS3A02G508700	25	orange
				TraesCS3A02G508800	29	saddlebrown
				TraesCS3A02G509000	1	turquoise
				TraesCS3A02G509300	12	tan
				TraesCS3A02G509700	8	pink
				TraesCS3A02G510100	3	brown
				TraesCS3A02G510300	0	grey
				TraesCS3A02G510600	0	grey
				TraesCS3A02G511000	6	red
				TraesCS3A02G511400	4	yellow
				TraesCS3A02G511700	0	grey
				TraesCS3A02G512000	0	grey
				TraesCS3A02G512100	6	red
				TraesCS3A02G512200	0	grey
				TraesCS3A02G512500	26	darkorange
				TraesCS3A02G512600	6	red
				TraesCS3A02G512700	11	greenyellow
				TraesCS3A02G512900	16	lightcyan
				TraesCS3A02G513000	22	darkgreen
				TraesCS3A02G513300	1	turquoise
				TraesCS3A02G513500	1	turquoise
				TraesCS3A02G513600	25	orange
				TraesCS3A02G513700	29	saddlebrown
				TraesCS3A02G513800	35	sienna3
				TraesCS3A02G514300	0	grey
				TraesCS3A02G514600	6	red
				TraesCS3A02G514700	6	red
				TraesCS3A02G514800	6	red
				TraesCS3A02G515700	6	red
				TraesCS3A02G515800	19	lightyellow
				TraesCS3A02G515900	6	red
				TraesCS3A02G516300	30	steelblue
				TraesCS3A02G516400	3	brown
				TraesCS3A02G516500	1	turquoise
				TraesCS3A02G516600	2	blue
				TraesCS3A02G516700	12	tan
				TraesCS3A02G516800	14	cyan
				TraesCS3A02G516900	44	floralwhite
				TraesCS3A02G517300	6	red
				TraesCS3A02G517700	16	lightcyan
				TraesCS3A02G517800	4	yellow
				TraesCS3A02G518200	11	greenyellow
				TraesCS3A02G518500	2	blue
				TraesCS3A02G518600	1	turquoise
				TraesCS3A02G519100	0	grey
				TraesCS3A02G519200	0	grey
				TraesCS3A02G519300	0	grey
				TraesCS3A02G519400	0	grey
				TraesCS3A02G519500	0	grey
				TraesCS3A02G519700	0	grey
				TraesCS3A02G519800	1	turquoise
				TraesCS3A02G520000	1	turquoise
				TraesCS3A02G520500	14	cyan
				TraesCS3A02G520600	2	blue
				TraesCS3A02G520900	39	orangered4
				TraesCS3A02G521100	10	purple
				TraesCS3A02G521300	3	brown
				TraesCS3A02G521500	40	mediumpurple3
				TraesCS3A02G521600	32	violet
				TraesCS3A02G523300	4	yellow
				TraesCS3A02G523600	2	blue
				TraesCS3A02G523700	1	turquoise
				TraesCS3A02G523900	44	floralwhite
				TraesCS3A02G524000	0	grey
				TraesCS3A02G524100	1	turquoise
				TraesCS3A02G524400	3	brown
				TraesCS3A02G524600	5	green
				TraesCS3A02G524800	16	lightcyan
				TraesCS3A02G524900	10	purple
				TraesCS3A02G525000	1	turquoise
				TraesCS3A02G525100	3	brown
				TraesCS3A02G525200	3	brown
				TraesCS3A02G525400	12	tan
				TraesCS3A02G525500	3	brown
				TraesCS3A02G525600	2	blue
				TraesCS3A02G526000	12	tan
				TraesCS3A02G526100	7	black
				TraesCS3A02G526500	0	grey
				TraesCS3A02G526600	1	turquoise
				TraesCS3A02G526800	2	blue
				TraesCS3A02G527200	2	blue
				TraesCS3A02G527600	28	skyblue
				TraesCS3A02G528300	4	yellow
				TraesCS3A02G528400	18	lightgreen
				TraesCS3A02G528500	0	grey
				TraesCS3A02G528600	42	lightcyan1
				TraesCS3A02G528700	4	yellow
				TraesCS3A02G528900	3	brown
				TraesCS3A02G529800	2	blue
				TraesCS3A02G530000	37	skyblue3
				TraesCS3A02G530100	1	turquoise
				TraesCS3A02G530400	12	tan
				TraesCS3A02G530600	40	mediumpurple3
				TraesCS3A02G530700	0	grey
				TraesCS3A02G530800	3	brown
				TraesCS3A02G530900	0	grey
				TraesCS3A02G531200	3	brown
				TraesCS3A02G531300	3	brown
				TraesCS3A02G531400	3	brown
				TraesCS3A02G531600	12	tan
				TraesCS3A02G531700	42	lightcyan1
				TraesCS3A02G531800	0	grey
				TraesCS3A02G531900	2	blue
				TraesCS3A02G532000	7	black
				TraesCS3A02G532300	0	grey
				TraesCS3A02G532400	4	yellow
				TraesCS3A02G533000	10	purple
				TraesCS3A02G533200	4	yellow
				TraesCS3A02G533400	0	grey
				TraesCS3A02G533600	0	grey
				TraesCS3A02G534100	2	blue
				TraesCS3A02G534200	19	lightyellow
				TraesCS3A02G534400	0	grey
				TraesCS3A02G534500	18	lightgreen
				TraesCS3A02G534600	23	darkturquoise
				TraesCS3A02G534700	15	midnightblue
				TraesCS3A02G535000	18	lightgreen
				TraesCS3A02G535300	3	brown
				TraesCS3A02G535700	0	grey
				TraesCS3A02G536300	13	salmon
				TraesCS3A02G536400	5	green
				TraesCS3A02G536800	9	magenta
				TraesCS3A02G536900	3	brown
				TraesCS3A02G537600	0	grey
				TraesCS3A02G537700	8	pink
				TraesCS3A02G538000	16	lightcyan
				TraesCS3A02G538100	15	midnightblue
				TraesCS3A02G538200	50	thistle2
				TraesCS3A02G538300	3	brown
				TraesCS3A02G538400	12	tan
				TraesCS3A02G538500	24	darkgrey
				TraesCS3A02G539100	0	grey
				TraesCS3A02G539200	1	turquoise
				TraesCS3A02G539300	0	grey
				TraesCS3B02G000100	25	orange
				TraesCS3B02G000200	21	darkred
				TraesCS3B02G000300	28	skyblue
				TraesCS3B02G000400	0	grey
				TraesCS3B02G000700	1	turquoise
				TraesCS3B02G000800	19	lightyellow
				TraesCS3B02G001400	12	tan
				TraesCS3B02G001600	2	blue
				TraesCS3B02G001700	0	grey
				TraesCS3B02G001900	4	yellow
				TraesCS3B02G002200	8	pink
				TraesCS3B02G002300	8	pink
				TraesCS3B02G003100	3	brown
				TraesCS3B02G003500	18	lightgreen
				TraesCS3B02G003700	8	pink
				TraesCS3B02G003800	2	blue
				TraesCS3B02G004700	0	grey
				TraesCS3B02G004800	3	brown
				TraesCS3B02G005700	0	grey
				TraesCS3B02G005800	29	saddlebrown
				TraesCS3B02G005900	16	lightcyan
				TraesCS3B02G006100	0	grey
				TraesCS3B02G006200	18	lightgreen
				TraesCS3B02G006300	3	brown
				TraesCS3B02G006400	0	grey
				TraesCS3B02G006500	12	tan
				TraesCS3B02G006900	7	black
				TraesCS3B02G007200	12	tan
				TraesCS3B02G007600	22	darkgreen
				TraesCS3B02G007700	0	grey
				TraesCS3B02G008100	1	turquoise
				TraesCS3B02G008600	2	blue
				TraesCS3B02G008700	24	darkgrey
				TraesCS3B02G010300	22	darkgreen
				TraesCS3B02G010400	9	magenta
				TraesCS3B02G010600	7	black
				TraesCS3B02G011100	0	grey
				TraesCS3B02G011300	12	tan
				TraesCS3B02G011600	7	black
				TraesCS3B02G011900	12	tan
				TraesCS3B02G012000	0	grey
				TraesCS3B02G012100	22	darkgreen
				TraesCS3B02G012200	39	orangered4
				TraesCS3B02G012500	34	darkmagenta
				TraesCS3B02G013000	6	red
				TraesCS3B02G013100	3	brown
				TraesCS3B02G013200	0	grey
				TraesCS3B02G013400	0	grey
				TraesCS3B02G014900	1	turquoise
				TraesCS3B02G015300	16	lightcyan
				TraesCS3B02G015400	3	brown
				TraesCS3B02G015500	1	turquoise
				TraesCS3B02G017100	1	turquoise
				TraesCS3B02G017200	53	palevioletred3
				TraesCS3B02G017300	45	darkorange2
				TraesCS3B02G017400	1	turquoise
				TraesCS3B02G017500	5	green
				TraesCS3B02G017800	1	turquoise
				TraesCS3B02G018400	1	turquoise
				TraesCS3B02G018500	14	cyan
				TraesCS3B02G018600	1	turquoise
				TraesCS3B02G018800	19	lightyellow
				TraesCS3B02G019200	9	magenta
				TraesCS3B02G019300	0	grey
				TraesCS3B02G019400	0	grey
				TraesCS3B02G019500	2	blue
				TraesCS3B02G019900	5	green
				TraesCS3B02G020200	0	grey
				TraesCS3B02G020400	62	coral2
				TraesCS3B02G020800	1	turquoise
				TraesCS3B02G021000	1	turquoise
				TraesCS3B02G021100	1	turquoise
				TraesCS3B02G021400	33	darkolivegreen
				TraesCS3B02G021500	0	grey
				TraesCS3B02G021600	17	grey60
				TraesCS3B02G021700	2	blue
				TraesCS3B02G022000	13	salmon
				TraesCS3B02G022300	33	darkolivegreen
				TraesCS3B02G022500	3	brown
				TraesCS3B02G022600	20	royalblue
				TraesCS3B02G022700	0	grey
				TraesCS3B02G022900	3	brown
				TraesCS3B02G023200	0	grey
				TraesCS3B02G023600	0	grey
				TraesCS3B02G023700	20	royalblue
				TraesCS3B02G023900	0	grey
				TraesCS3B02G024600	7	black
				TraesCS3B02G024900	0	grey
				TraesCS3B02G025200	52	salmon4
				TraesCS3B02G026800	0	grey
				TraesCS3B02G026900	0	grey
				TraesCS3B02G027000	25	orange
				TraesCS3B02G027100	11	greenyellow
				TraesCS3B02G027200	10	purple
				TraesCS3B02G027400	0	grey
				TraesCS3B02G027700	34	darkmagenta
				TraesCS3B02G028400	25	orange
				TraesCS3B02G028700	11	greenyellow
				TraesCS3B02G028800	25	orange
				TraesCS3B02G028900	2	blue
				TraesCS3B02G029500	19	lightyellow
				TraesCS3B02G030600	1	turquoise
				TraesCS3B02G031100	6	red
				TraesCS3B02G032000	33	darkolivegreen
				TraesCS3B02G033100	60	coral1
				TraesCS3B02G033700	2	blue
				TraesCS3B02G033900	0	grey
				TraesCS3B02G034100	4	yellow
				TraesCS3B02G034400	3	brown
				TraesCS3B02G034500	38	plum1
				TraesCS3B02G034700	1	turquoise
				TraesCS3B02G034800	10	purple
				TraesCS3B02G034900	1	turquoise
				TraesCS3B02G035100	0	grey
				TraesCS3B02G035200	34	darkmagenta
				TraesCS3B02G035400	0	grey
				TraesCS3B02G035600	1	turquoise
				TraesCS3B02G035900	1	turquoise
				TraesCS3B02G036600	0	grey
				TraesCS3B02G036900	9	magenta
				TraesCS3B02G037000	7	black
				TraesCS3B02G037100	10	purple
				TraesCS3B02G037400	50	thistle2
				TraesCS3B02G037600	0	grey
				TraesCS3B02G038700	9	magenta
				TraesCS3B02G038800	0	grey
				TraesCS3B02G038900	1	turquoise
				TraesCS3B02G039000	32	violet
				TraesCS3B02G039300	43	ivory
				TraesCS3B02G039500	25	orange
				TraesCS3B02G039600	1	turquoise
				TraesCS3B02G039700	3	brown
				TraesCS3B02G039800	4	yellow
				TraesCS3B02G039900	13	salmon
				TraesCS3B02G040000	17	grey60
				TraesCS3B02G040200	0	grey
				TraesCS3B02G040300	3	brown
				TraesCS3B02G040400	4	yellow
				TraesCS3B02G040600	33	darkolivegreen
				TraesCS3B02G040800	35	sienna3
				TraesCS3B02G040900	55	maroon
				TraesCS3B02G041200	15	midnightblue
				TraesCS3B02G041300	0	grey
				TraesCS3B02G041400	10	purple
				TraesCS3B02G041700	2	blue
				TraesCS3B02G041800	4	yellow
				TraesCS3B02G042000	35	sienna3
				TraesCS3B02G042100	0	grey
				TraesCS3B02G042200	0	grey
				TraesCS3B02G042300	4	yellow
				TraesCS3B02G042400	0	grey
				TraesCS3B02G042600	13	salmon
				TraesCS3B02G043100	6	red
				TraesCS3B02G044400	29	saddlebrown
				TraesCS3B02G044900	10	purple
				TraesCS3B02G045400	4	yellow
				TraesCS3B02G045500	8	pink
				TraesCS3B02G045600	7	black
				TraesCS3B02G045700	25	orange
				TraesCS3B02G045900	8	pink
				TraesCS3B02G046100	3	brown
				TraesCS3B02G046500	0	grey
				TraesCS3B02G046700	10	purple
				TraesCS3B02G046800	34	darkmagenta
				TraesCS3B02G047100	1	turquoise
				TraesCS3B02G047200	0	grey
				TraesCS3B02G047300	32	violet
				TraesCS3B02G047500	2	blue
				TraesCS3B02G047700	2	blue
				TraesCS3B02G047800	33	darkolivegreen
				TraesCS3B02G047900	1	turquoise
				TraesCS3B02G048000	7	black
				TraesCS3B02G048100	6	red
				TraesCS3B02G048200	13	salmon
				TraesCS3B02G048300	0	grey
				TraesCS3B02G048400	4	yellow
				TraesCS3B02G049100	3	brown
				TraesCS3B02G049800	0	grey
				TraesCS3B02G050300	22	darkgreen
				TraesCS3B02G050500	45	darkorange2
				TraesCS3B02G050700	0	grey
				TraesCS3B02G050800	0	grey
				TraesCS3B02G050900	0	grey
				TraesCS3B02G051700	0	grey
				TraesCS3B02G052300	50	thistle2
				TraesCS3B02G052400	6	red
				TraesCS3B02G052800	6	red
				TraesCS3B02G052900	27	white
				TraesCS3B02G053000	0	grey
				TraesCS3B02G053400	0	grey
				TraesCS3B02G054000	10	purple
				TraesCS3B02G054200	35	sienna3
				TraesCS3B02G054300	1	turquoise
				TraesCS3B02G054400	2	blue
				TraesCS3B02G059600	0	grey
				TraesCS3B02G059700	7	black
				TraesCS3B02G060500	55	maroon
				TraesCS3B02G060600	5	green
				TraesCS3B02G060700	8	pink
				TraesCS3B02G061700	1	turquoise
				TraesCS3B02G061900	0	grey
				TraesCS3B02G062100	13	salmon
				TraesCS3B02G062300	13	salmon
				TraesCS3B02G062500	13	salmon
				TraesCS3B02G062600	1	turquoise
				TraesCS3B02G063000	1	turquoise
				TraesCS3B02G063100	1	turquoise
				TraesCS3B02G063600	1	turquoise
				TraesCS3B02G064000	1	turquoise
				TraesCS3B02G064100	1	turquoise
				TraesCS3B02G064500	21	darkred
				TraesCS3B02G064600	0	grey
				TraesCS3B02G064700	2	blue
				TraesCS3B02G064800	4	yellow
				TraesCS3B02G065200	24	darkgrey
				TraesCS3B02G065500	0	grey
				TraesCS3B02G065600	0	grey
				TraesCS3B02G066100	1	turquoise
				TraesCS3B02G066200	21	darkred
				TraesCS3B02G067100	0	grey
				TraesCS3B02G067300	1	turquoise
				TraesCS3B02G067400	28	skyblue
				TraesCS3B02G067500	25	orange
				TraesCS3B02G067600	6	red
				TraesCS3B02G067800	1	turquoise
				TraesCS3B02G067900	1	turquoise
				TraesCS3B02G068000	0	grey
				TraesCS3B02G068100	34	darkmagenta
				TraesCS3B02G068800	0	grey
				TraesCS3B02G068900	3	brown
				TraesCS3B02G069100	18	lightgreen
				TraesCS3B02G069200	5	green
				TraesCS3B02G069300	11	greenyellow
				TraesCS3B02G069400	0	grey
				TraesCS3B02G069800	0	grey
				TraesCS3B02G070300	4	yellow
				TraesCS3B02G070600	7	black
				TraesCS3B02G070700	32	violet
				TraesCS3B02G071100	2	blue
				TraesCS3B02G071700	2	blue
				TraesCS3B02G072100	47	bisque4
				TraesCS3B02G072200	21	darkred
				TraesCS3B02G072500	4	yellow
				TraesCS3B02G073000	1	turquoise
				TraesCS3B02G073200	1	turquoise
				TraesCS3B02G073600	24	darkgrey
				TraesCS3B02G075900	41	lightsteelblue1
				TraesCS3B02G076300	0	grey
				TraesCS3B02G076600	6	red
				TraesCS3B02G076700	6	red
				TraesCS3B02G077100	4	yellow
				TraesCS3B02G077400	6	red
				TraesCS3B02G077500	6	red
				TraesCS3B02G077900	29	saddlebrown
				TraesCS3B02G078300	0	grey
				TraesCS3B02G078400	0	grey
				TraesCS3B02G078600	2	blue
				TraesCS3B02G078900	19	lightyellow
				TraesCS3B02G079000	25	orange
				TraesCS3B02G079100	25	orange
				TraesCS3B02G079200	0	grey
				TraesCS3B02G079300	3	brown
				TraesCS3B02G079900	0	grey
				TraesCS3B02G080100	1	turquoise
				TraesCS3B02G080200	2	blue
				TraesCS3B02G080300	5	green
				TraesCS3B02G080400	31	paleturquoise
				TraesCS3B02G080500	12	tan
				TraesCS3B02G080600	0	grey
				TraesCS3B02G080700	1	turquoise
				TraesCS3B02G081200	19	lightyellow
				TraesCS3B02G082300	29	saddlebrown
				TraesCS3B02G082700	0	grey
				TraesCS3B02G082800	1	turquoise
				TraesCS3B02G083400	2	blue
				TraesCS3B02G083500	3	brown
				TraesCS3B02G084100	7	black
				TraesCS3B02G084500	6	red
				TraesCS3B02G084700	6	red
				TraesCS3B02G084800	25	orange
				TraesCS3B02G085200	13	salmon
				TraesCS3B02G086100	11	greenyellow
				TraesCS3B02G086400	0	grey
				TraesCS3B02G086700	10	purple
				TraesCS3B02G087000	15	midnightblue
				TraesCS3B02G087300	10	purple
				TraesCS3B02G087400	24	darkgrey
				TraesCS3B02G087600	16	lightcyan
				TraesCS3B02G088300	0	grey
				TraesCS3B02G088900	7	black
				TraesCS3B02G089000	4	yellow
				TraesCS3B02G089200	25	orange
				TraesCS3B02G089300	0	grey
				TraesCS3B02G089700	5	green
				TraesCS3B02G089800	1	turquoise
				TraesCS3B02G089900	2	blue
				TraesCS3B02G090000	0	grey
				TraesCS3B02G090100	1	turquoise
				TraesCS3B02G090200	0	grey
				TraesCS3B02G090300	1	turquoise
				TraesCS3B02G090900	6	red
				TraesCS3B02G091000	0	grey
				TraesCS3B02G091100	32	violet
				TraesCS3B02G091200	3	brown
				TraesCS3B02G091800	1	turquoise
				TraesCS3B02G091900	6	red
				TraesCS3B02G092400	31	paleturquoise
				TraesCS3B02G092700	7	black
				TraesCS3B02G093100	14	cyan
				TraesCS3B02G093200	2	blue
				TraesCS3B02G093400	60	coral1
				TraesCS3B02G093700	25	orange
				TraesCS3B02G093800	0	grey
				TraesCS3B02G093900	2	blue
				TraesCS3B02G094000	0	grey
				TraesCS3B02G094100	4	yellow
				TraesCS3B02G094400	23	darkturquoise
				TraesCS3B02G094700	2	blue
				TraesCS3B02G095100	2	blue
				TraesCS3B02G095400	10	purple
				TraesCS3B02G095500	14	cyan
				TraesCS3B02G095900	4	yellow
				TraesCS3B02G096000	2	blue
				TraesCS3B02G096100	9	magenta
				TraesCS3B02G096400	2	blue
				TraesCS3B02G096500	1	turquoise
				TraesCS3B02G096600	1	turquoise
				TraesCS3B02G097000	16	lightcyan
				TraesCS3B02G097200	33	darkolivegreen
				TraesCS3B02G097400	1	turquoise
				TraesCS3B02G097800	1	turquoise
				TraesCS3B02G097900	33	darkolivegreen
				TraesCS3B02G098000	1	turquoise
				TraesCS3B02G098100	4	yellow
				TraesCS3B02G098200	10	purple
				TraesCS3B02G098400	2	blue
				TraesCS3B02G098500	42	lightcyan1
				TraesCS3B02G098700	17	grey60
				TraesCS3B02G098800	16	lightcyan
				TraesCS3B02G098900	10	purple
				TraesCS3B02G099200	3	brown
				TraesCS3B02G099300	1	turquoise
				TraesCS3B02G099400	1	turquoise
				TraesCS3B02G099800	1	turquoise
				TraesCS3B02G100100	1	turquoise
				TraesCS3B02G100200	0	grey
				TraesCS3B02G100400	3	brown
				TraesCS3B02G100500	0	grey
				TraesCS3B02G100600	49	plum2
				TraesCS3B02G100700	0	grey
				TraesCS3B02G100800	12	tan
				TraesCS3B02G101000	1	turquoise
				TraesCS3B02G101500	2	blue
				TraesCS3B02G101600	18	lightgreen
				TraesCS3B02G101700	17	grey60
				TraesCS3B02G101900	0	grey
				TraesCS3B02G102100	0	grey
				TraesCS3B02G102200	62	coral2
				TraesCS3B02G102300	5	green
				TraesCS3B02G102400	16	lightcyan
				TraesCS3B02G102500	1	turquoise
				TraesCS3B02G102600	10	purple
				TraesCS3B02G102800	20	royalblue
				TraesCS3B02G102900	1	turquoise
				TraesCS3B02G103100	10	purple
				TraesCS3B02G103200	0	grey
				TraesCS3B02G103300	1	turquoise
				TraesCS3B02G103500	1	turquoise
				TraesCS3B02G104100	0	grey
				TraesCS3B02G104200	0	grey
				TraesCS3B02G104400	1	turquoise
				TraesCS3B02G104500	1	turquoise
				TraesCS3B02G105200	5	green
				TraesCS3B02G105300	31	paleturquoise
				TraesCS3B02G105600	14	cyan
				TraesCS3B02G105700	0	grey
				TraesCS3B02G105900	36	yellowgreen
				TraesCS3B02G106000	15	midnightblue
				TraesCS3B02G106100	0	grey
				TraesCS3B02G106200	13	salmon
				TraesCS3B02G106300	1	turquoise
				TraesCS3B02G106600	30	steelblue
				TraesCS3B02G106900	27	white
				TraesCS3B02G107100	0	grey
				TraesCS3B02G107300	0	grey
				TraesCS3B02G107400	11	greenyellow
				TraesCS3B02G107500	23	darkturquoise
				TraesCS3B02G107600	9	magenta
				TraesCS3B02G107900	4	yellow
				TraesCS3B02G108100	0	grey
				TraesCS3B02G108200	15	midnightblue
				TraesCS3B02G108400	0	grey
				TraesCS3B02G108500	7	black
				TraesCS3B02G109000	3	brown
				TraesCS3B02G109200	0	grey
				TraesCS3B02G109300	7	black
				TraesCS3B02G109400	2	blue
				TraesCS3B02G109600	30	steelblue
				TraesCS3B02G109700	0	grey
				TraesCS3B02G110400	1	turquoise
				TraesCS3B02G110500	20	royalblue
				TraesCS3B02G110600	4	yellow
				TraesCS3B02G110800	3	brown
				TraesCS3B02G110900	30	steelblue
				TraesCS3B02G111000	1	turquoise
				TraesCS3B02G111500	33	darkolivegreen
				TraesCS3B02G111900	4	yellow
				TraesCS3B02G112000	3	brown
				TraesCS3B02G112100	32	violet
				TraesCS3B02G112400	5	green
				TraesCS3B02G112500	1	turquoise
				TraesCS3B02G112600	1	turquoise
				TraesCS3B02G112700	25	orange
				TraesCS3B02G112800	32	violet
				TraesCS3B02G112900	2	blue
				TraesCS3B02G113000	14	cyan
				TraesCS3B02G113200	0	grey
				TraesCS3B02G113400	15	midnightblue
				TraesCS3B02G113500	46	brown4
				TraesCS3B02G113800	0	grey
				TraesCS3B02G113900	0	grey
				TraesCS3B02G114200	27	white
				TraesCS3B02G114300	8	pink
				TraesCS3B02G114400	2	blue
				TraesCS3B02G114500	0	grey
				TraesCS3B02G114600	2	blue
				TraesCS3B02G114700	1	turquoise
				TraesCS3B02G114800	1	turquoise
				TraesCS3B02G115100	26	darkorange
				TraesCS3B02G115300	14	cyan
				TraesCS3B02G115400	36	yellowgreen
				TraesCS3B02G115500	37	skyblue3
				TraesCS3B02G115900	29	saddlebrown
				TraesCS3B02G116000	27	white
				TraesCS3B02G116200	1	turquoise
				TraesCS3B02G116500	2	blue
				TraesCS3B02G116700	1	turquoise
				TraesCS3B02G116900	39	orangered4
				TraesCS3B02G117000	26	darkorange
				TraesCS3B02G117300	13	salmon
				TraesCS3B02G117700	0	grey
				TraesCS3B02G117900	45	darkorange2
				TraesCS3B02G118108	4	yellow
				TraesCS3B02G118400	0	grey
				TraesCS3B02G118500	0	grey
				TraesCS3B02G118600	0	grey
				TraesCS3B02G118800	0	grey
				TraesCS3B02G119700	9	magenta
				TraesCS3B02G119900	5	green
				TraesCS3B02G120600	58	honeydew1
				TraesCS3B02G121000	1	turquoise
				TraesCS3B02G121100	18	lightgreen
				TraesCS3B02G121600	0	grey
				TraesCS3B02G121700	0	grey
				TraesCS3B02G122000	2	blue
				TraesCS3B02G122400	1	turquoise
				TraesCS3B02G122600	35	sienna3
				TraesCS3B02G123000	0	grey
				TraesCS3B02G123100	7	black
				TraesCS3B02G123200	13	salmon
				TraesCS3B02G123300	4	yellow
				TraesCS3B02G123500	2	blue
				TraesCS3B02G123600	18	lightgreen
				TraesCS3B02G123700	17	grey60
				TraesCS3B02G123800	3	brown
				TraesCS3B02G124000	2	blue
				TraesCS3B02G124100	16	lightcyan
				TraesCS3B02G124200	8	pink
				TraesCS3B02G124300	37	skyblue3
				TraesCS3B02G124400	1	turquoise
				TraesCS3B02G124800	1	turquoise
				TraesCS3B02G124900	43	ivory
				TraesCS3B02G125300	29	saddlebrown
				TraesCS3B02G125400	8	pink
				TraesCS3B02G125500	3	brown
				TraesCS3B02G125600	63	mediumorchid
				TraesCS3B02G125800	0	grey
				TraesCS3B02G126000	1	turquoise
				TraesCS3B02G126200	15	midnightblue
				TraesCS3B02G126300	4	yellow
				TraesCS3B02G126400	17	grey60
				TraesCS3B02G126500	2	blue
				TraesCS3B02G126700	38	plum1
				TraesCS3B02G126800	3	brown
				TraesCS3B02G126900	0	grey
				TraesCS3B02G127100	2	blue
				TraesCS3B02G127200	3	brown
				TraesCS3B02G127400	15	midnightblue
				TraesCS3B02G127500	36	yellowgreen
				TraesCS3B02G127600	2	blue
				TraesCS3B02G127700	0	grey
				TraesCS3B02G127800	2	blue
				TraesCS3B02G128000	13	salmon
				TraesCS3B02G128100	17	grey60
				TraesCS3B02G128400	32	violet
				TraesCS3B02G128500	3	brown
				TraesCS3B02G128900	0	grey
				TraesCS3B02G129000	0	grey
				TraesCS3B02G129200	4	yellow
				TraesCS3B02G129300	3	brown
				TraesCS3B02G129400	0	grey
				TraesCS3B02G129500	4	yellow
				TraesCS3B02G129700	0	grey
				TraesCS3B02G129800	1	turquoise
				TraesCS3B02G129900	20	royalblue
				TraesCS3B02G130100	30	steelblue
				TraesCS3B02G130200	27	white
				TraesCS3B02G130300	36	yellowgreen
				TraesCS3B02G130400	36	yellowgreen
				TraesCS3B02G130500	36	yellowgreen
				TraesCS3B02G130900	36	yellowgreen
				TraesCS3B02G131000	36	yellowgreen
				TraesCS3B02G131100	36	yellowgreen
				TraesCS3B02G131200	36	yellowgreen
				TraesCS3B02G131300	0	grey
				TraesCS3B02G131400	1	turquoise
				TraesCS3B02G131500	3	brown
				TraesCS3B02G131700	39	orangered4
				TraesCS3B02G131800	42	lightcyan1
				TraesCS3B02G131900	14	cyan
				TraesCS3B02G132000	11	greenyellow
				TraesCS3B02G132300	29	saddlebrown
				TraesCS3B02G132400	3	brown
				TraesCS3B02G132900	8	pink
				TraesCS3B02G133000	48	darkslateblue
				TraesCS3B02G133100	2	blue
				TraesCS3B02G133200	5	green
				TraesCS3B02G133400	17	grey60
				TraesCS3B02G133800	5	green
				TraesCS3B02G133900	3	brown
				TraesCS3B02G134000	41	lightsteelblue1
				TraesCS3B02G134100	0	grey
				TraesCS3B02G134200	2	blue
				TraesCS3B02G134300	18	lightgreen
				TraesCS3B02G134700	11	greenyellow
				TraesCS3B02G135000	41	lightsteelblue1
				TraesCS3B02G135100	16	lightcyan
				TraesCS3B02G135300	15	midnightblue
				TraesCS3B02G135400	17	grey60
				TraesCS3B02G135500	27	white
				TraesCS3B02G135700	5	green
				TraesCS3B02G135800	25	orange
				TraesCS3B02G135900	28	skyblue
				TraesCS3B02G136000	7	black
				TraesCS3B02G136100	0	grey
				TraesCS3B02G136400	33	darkolivegreen
				TraesCS3B02G136500	0	grey
				TraesCS3B02G136600	33	darkolivegreen
				TraesCS3B02G136800	0	grey
				TraesCS3B02G137000	4	yellow
				TraesCS3B02G137100	21	darkred
				TraesCS3B02G137200	0	grey
				TraesCS3B02G137300	1	turquoise
				TraesCS3B02G137400	1	turquoise
				TraesCS3B02G137500	2	blue
				TraesCS3B02G137700	21	darkred
				TraesCS3B02G137800	16	lightcyan
				TraesCS3B02G137900	16	lightcyan
				TraesCS3B02G138000	33	darkolivegreen
				TraesCS3B02G138100	51	thistle1
				TraesCS3B02G138700	0	grey
				TraesCS3B02G138900	8	pink
				TraesCS3B02G139200	24	darkgrey
				TraesCS3B02G139300	6	red
				TraesCS3B02G139500	10	purple
				TraesCS3B02G139600	3	brown
				TraesCS3B02G139700	31	paleturquoise
				TraesCS3B02G140400	2	blue
				TraesCS3B02G140700	34	darkmagenta
				TraesCS3B02G140800	2	blue
				TraesCS3B02G140900	53	palevioletred3
				TraesCS3B02G141000	50	thistle2
				TraesCS3B02G141100	33	darkolivegreen
				TraesCS3B02G141200	1	turquoise
				TraesCS3B02G141300	0	grey
				TraesCS3B02G141400	65	yellow4
				TraesCS3B02G141600	14	cyan
				TraesCS3B02G141700	4	yellow
				TraesCS3B02G141800	15	midnightblue
				TraesCS3B02G142100	26	darkorange
				TraesCS3B02G142200	49	plum2
				TraesCS3B02G142300	28	skyblue
				TraesCS3B02G142600	0	grey
				TraesCS3B02G142700	29	saddlebrown
				TraesCS3B02G142800	0	grey
				TraesCS3B02G143000	3	brown
				TraesCS3B02G143500	40	mediumpurple3
				TraesCS3B02G143600	4	yellow
				TraesCS3B02G143700	0	grey
				TraesCS3B02G143800	2	blue
				TraesCS3B02G143900	9	magenta
				TraesCS3B02G144000	2	blue
				TraesCS3B02G144100	15	midnightblue
				TraesCS3B02G144900	1	turquoise
				TraesCS3B02G145100	29	saddlebrown
				TraesCS3B02G145400	25	orange
				TraesCS3B02G145500	0	grey
				TraesCS3B02G145600	25	orange
				TraesCS3B02G145700	6	red
				TraesCS3B02G145800	6	red
				TraesCS3B02G145900	0	grey
				TraesCS3B02G146000	25	orange
				TraesCS3B02G146300	0	grey
				TraesCS3B02G146400	0	grey
				TraesCS3B02G146500	20	royalblue
				TraesCS3B02G146600	38	plum1
				TraesCS3B02G146900	4	yellow
				TraesCS3B02G147000	1	turquoise
				TraesCS3B02G147100	14	cyan
				TraesCS3B02G147200	1	turquoise
				TraesCS3B02G147300	4	yellow
				TraesCS3B02G147400	19	lightyellow
				TraesCS3B02G147500	59	darkseagreen4
				TraesCS3B02G147600	2	blue
				TraesCS3B02G147700	2	blue
				TraesCS3B02G147800	11	greenyellow
				TraesCS3B02G147900	28	skyblue
				TraesCS3B02G148100	14	cyan
				TraesCS3B02G148200	2	blue
				TraesCS3B02G148300	40	mediumpurple3
				TraesCS3B02G148400	1	turquoise
				TraesCS3B02G148700	3	brown
				TraesCS3B02G148800	9	magenta
				TraesCS3B02G149100	3	brown
				TraesCS3B02G149200	24	darkgrey
				TraesCS3B02G149300	2	blue
				TraesCS3B02G149400	34	darkmagenta
				TraesCS3B02G149600	5	green
				TraesCS3B02G149800	1	turquoise
				TraesCS3B02G150100	36	yellowgreen
				TraesCS3B02G150500	0	grey
				TraesCS3B02G151100	0	grey
				TraesCS3B02G151400	17	grey60
				TraesCS3B02G151500	0	grey
				TraesCS3B02G152100	0	grey
				TraesCS3B02G152500	1	turquoise
				TraesCS3B02G152600	42	lightcyan1
				TraesCS3B02G152700	0	grey
				TraesCS3B02G152800	55	maroon
				TraesCS3B02G152900	17	grey60
				TraesCS3B02G153100	1	turquoise
				TraesCS3B02G153200	0	grey
				TraesCS3B02G153400	3	brown
				TraesCS3B02G153500	24	darkgrey
				TraesCS3B02G153700	0	grey
				TraesCS3B02G153900	1	turquoise
				TraesCS3B02G154000	7	black
				TraesCS3B02G154200	10	purple
				TraesCS3B02G154300	2	blue
				TraesCS3B02G154500	18	lightgreen
				TraesCS3B02G154600	12	tan
				TraesCS3B02G154700	0	grey
				TraesCS3B02G154800	1	turquoise
				TraesCS3B02G154900	1	turquoise
				TraesCS3B02G155000	2	blue
				TraesCS3B02G155200	0	grey
				TraesCS3B02G155300	27	white
				TraesCS3B02G155600	18	lightgreen
				TraesCS3B02G155700	0	grey
				TraesCS3B02G156500	2	blue
				TraesCS3B02G156600	18	lightgreen
				TraesCS3B02G156800	62	coral2
				TraesCS3B02G156900	1	turquoise
				TraesCS3B02G157000	29	saddlebrown
				TraesCS3B02G157400	17	grey60
				TraesCS3B02G157500	25	orange
				TraesCS3B02G157800	10	purple
				TraesCS3B02G158200	2	blue
				TraesCS3B02G158300	27	white
				TraesCS3B02G158400	63	mediumorchid
				TraesCS3B02G158600	2	blue
				TraesCS3B02G158700	1	turquoise
				TraesCS3B02G158900	40	mediumpurple3
				TraesCS3B02G159000	4	yellow
				TraesCS3B02G159100	7	black
				TraesCS3B02G159900	1	turquoise
				TraesCS3B02G160100	3	brown
				TraesCS3B02G160200	4	yellow
				TraesCS3B02G160300	1	turquoise
				TraesCS3B02G160600	48	darkslateblue
				TraesCS3B02G160900	21	darkred
				TraesCS3B02G161000	5	green
				TraesCS3B02G161200	0	grey
				TraesCS3B02G161500	13	salmon
				TraesCS3B02G161600	16	lightcyan
				TraesCS3B02G161700	22	darkgreen
				TraesCS3B02G161800	8	pink
				TraesCS3B02G161900	1	turquoise
				TraesCS3B02G162000	25	orange
				TraesCS3B02G162100	2	blue
				TraesCS3B02G162300	32	violet
				TraesCS3B02G162500	2	blue
				TraesCS3B02G162900	9	magenta
				TraesCS3B02G163100	7	black
				TraesCS3B02G163300	10	purple
				TraesCS3B02G163900	8	pink
				TraesCS3B02G164000	1	turquoise
				TraesCS3B02G164100	0	grey
				TraesCS3B02G164200	30	steelblue
				TraesCS3B02G164300	33	darkolivegreen
				TraesCS3B02G164500	2	blue
				TraesCS3B02G165100	35	sienna3
				TraesCS3B02G165200	11	greenyellow
				TraesCS3B02G165300	0	grey
				TraesCS3B02G165400	3	brown
				TraesCS3B02G165500	0	grey
				TraesCS3B02G165600	14	cyan
				TraesCS3B02G165800	11	greenyellow
				TraesCS3B02G165900	6	red
				TraesCS3B02G166100	0	grey
				TraesCS3B02G166200	1	turquoise
				TraesCS3B02G166700	1	turquoise
				TraesCS3B02G166900	1	turquoise
				TraesCS3B02G167000	1	turquoise
				TraesCS3B02G167200	7	black
				TraesCS3B02G167300	2	blue
				TraesCS3B02G167400	18	lightgreen
				TraesCS3B02G167600	2	blue
				TraesCS3B02G167800	2	blue
				TraesCS3B02G167900	28	skyblue
				TraesCS3B02G168000	1	turquoise
				TraesCS3B02G168100	44	floralwhite
				TraesCS3B02G168300	0	grey
				TraesCS3B02G168700	6	red
				TraesCS3B02G168900	2	blue
				TraesCS3B02G169100	5	green
				TraesCS3B02G169200	1	turquoise
				TraesCS3B02G169400	22	darkgreen
				TraesCS3B02G169500	19	lightyellow
				TraesCS3B02G169700	6	red
				TraesCS3B02G169800	34	darkmagenta
				TraesCS3B02G170000	26	darkorange
				TraesCS3B02G170100	13	salmon
				TraesCS3B02G170500	15	midnightblue
				TraesCS3B02G170600	35	sienna3
				TraesCS3B02G170700	3	brown
				TraesCS3B02G170800	0	grey
				TraesCS3B02G171100	0	grey
				TraesCS3B02G171500	1	turquoise
				TraesCS3B02G171600	42	lightcyan1
				TraesCS3B02G171700	9	magenta
				TraesCS3B02G171900	0	grey
				TraesCS3B02G172400	3	brown
				TraesCS3B02G172600	0	grey
				TraesCS3B02G172700	0	grey
				TraesCS3B02G172900	7	black
				TraesCS3B02G173000	2	blue
				TraesCS3B02G173400	0	grey
				TraesCS3B02G173500	5	green
				TraesCS3B02G173700	0	grey
				TraesCS3B02G173800	17	grey60
				TraesCS3B02G173900	15	midnightblue
				TraesCS3B02G174000	28	skyblue
				TraesCS3B02G174100	19	lightyellow
				TraesCS3B02G174300	1	turquoise
				TraesCS3B02G174400	1	turquoise
				TraesCS3B02G174500	30	steelblue
				TraesCS3B02G174600	11	greenyellow
				TraesCS3B02G174900	1	turquoise
				TraesCS3B02G175000	1	turquoise
				TraesCS3B02G175100	0	grey
				TraesCS3B02G175200	4	yellow
				TraesCS3B02G175300	4	yellow
				TraesCS3B02G175500	18	lightgreen
				TraesCS3B02G175800	1	turquoise
				TraesCS3B02G175900	3	brown
				TraesCS3B02G176000	1	turquoise
				TraesCS3B02G176100	1	turquoise
				TraesCS3B02G176200	9	magenta
				TraesCS3B02G176400	40	mediumpurple3
				TraesCS3B02G176500	0	grey
				TraesCS3B02G176600	0	grey
				TraesCS3B02G176700	42	lightcyan1
				TraesCS3B02G176900	1	turquoise
				TraesCS3B02G177000	19	lightyellow
				TraesCS3B02G177100	0	grey
				TraesCS3B02G177200	1	turquoise
				TraesCS3B02G177300	34	darkmagenta
				TraesCS3B02G177400	44	floralwhite
				TraesCS3B02G177500	21	darkred
				TraesCS3B02G177600	41	lightsteelblue1
				TraesCS3B02G177700	4	yellow
				TraesCS3B02G177800	41	lightsteelblue1
				TraesCS3B02G178000	1	turquoise
				TraesCS3B02G178100	2	blue
				TraesCS3B02G178200	5	green
				TraesCS3B02G178300	13	salmon
				TraesCS3B02G178400	42	lightcyan1
				TraesCS3B02G178500	4	yellow
				TraesCS3B02G178800	4	yellow
				TraesCS3B02G178900	0	grey
				TraesCS3B02G179000	1	turquoise
				TraesCS3B02G179100	1	turquoise
				TraesCS3B02G179200	12	tan
				TraesCS3B02G179300	3	brown
				TraesCS3B02G179400	0	grey
				TraesCS3B02G179800	35	sienna3
				TraesCS3B02G179900	1	turquoise
				TraesCS3B02G180000	5	green
				TraesCS3B02G180100	34	darkmagenta
				TraesCS3B02G180200	2	blue
				TraesCS3B02G180300	2	blue
				TraesCS3B02G180500	12	tan
				TraesCS3B02G180600	3	brown
				TraesCS3B02G180800	29	saddlebrown
				TraesCS3B02G180900	4	yellow
				TraesCS3B02G181000	3	brown
				TraesCS3B02G181300	7	black
				TraesCS3B02G181400	3	brown
				TraesCS3B02G181500	15	midnightblue
				TraesCS3B02G181900	16	lightcyan
				TraesCS3B02G182100	14	cyan
				TraesCS3B02G182500	0	grey
				TraesCS3B02G182700	0	grey
				TraesCS3B02G182800	27	white
				TraesCS3B02G182900	0	grey
				TraesCS3B02G183000	6	red
				TraesCS3B02G183100	13	salmon
				TraesCS3B02G183200	59	darkseagreen4
				TraesCS3B02G183300	3	brown
				TraesCS3B02G183400	2	blue
				TraesCS3B02G183500	0	grey
				TraesCS3B02G183600	44	floralwhite
				TraesCS3B02G183800	25	orange
				TraesCS3B02G184000	5	green
				TraesCS3B02G184200	4	yellow
				TraesCS3B02G184300	25	orange
				TraesCS3B02G184500	25	orange
				TraesCS3B02G184600	22	darkgreen
				TraesCS3B02G184700	6	red
				TraesCS3B02G184900	9	magenta
				TraesCS3B02G185000	1	turquoise
				TraesCS3B02G185100	1	turquoise
				TraesCS3B02G185200	56	lightpink4
				TraesCS3B02G185300	2	blue
				TraesCS3B02G185400	23	darkturquoise
				TraesCS3B02G185600	0	grey
				TraesCS3B02G185700	1	turquoise
				TraesCS3B02G185900	1	turquoise
				TraesCS3B02G186100	1	turquoise
				TraesCS3B02G186400	0	grey
				TraesCS3B02G186700	0	grey
				TraesCS3B02G187000	0	grey
				TraesCS3B02G187300	1	turquoise
				TraesCS3B02G187400	1	turquoise
				TraesCS3B02G187500	0	grey
				TraesCS3B02G187700	0	grey
				TraesCS3B02G188200	1	turquoise
				TraesCS3B02G188300	0	grey
				TraesCS3B02G188400	1	turquoise
				TraesCS3B02G188500	0	grey
				TraesCS3B02G188600	1	turquoise
				TraesCS3B02G188800	1	turquoise
				TraesCS3B02G189000	1	turquoise
				TraesCS3B02G189700	38	plum1
				TraesCS3B02G189900	1	turquoise
				TraesCS3B02G190000	35	sienna3
				TraesCS3B02G190100	0	grey
				TraesCS3B02G190200	19	lightyellow
				TraesCS3B02G190300	17	grey60
				TraesCS3B02G190600	21	darkred
				TraesCS3B02G190900	53	palevioletred3
				TraesCS3B02G191100	34	darkmagenta
				TraesCS3B02G191200	52	salmon4
				TraesCS3B02G191400	22	darkgreen
				TraesCS3B02G191500	0	grey
				TraesCS3B02G191600	1	turquoise
				TraesCS3B02G191900	6	red
				TraesCS3B02G192000	0	grey
				TraesCS3B02G192100	25	orange
				TraesCS3B02G192200	25	orange
				TraesCS3B02G192300	23	darkturquoise
				TraesCS3B02G192400	1	turquoise
				TraesCS3B02G192500	4	yellow
				TraesCS3B02G192700	14	cyan
				TraesCS3B02G192900	0	grey
				TraesCS3B02G193000	1	turquoise
				TraesCS3B02G193200	56	lightpink4
				TraesCS3B02G193300	0	grey
				TraesCS3B02G193400	0	grey
				TraesCS3B02G193500	0	grey
				TraesCS3B02G193600	0	grey
				TraesCS3B02G193700	0	grey
				TraesCS3B02G193900	0	grey
				TraesCS3B02G194200	0	grey
				TraesCS3B02G194300	37	skyblue3
				TraesCS3B02G194400	27	white
				TraesCS3B02G194900	3	brown
				TraesCS3B02G195500	0	grey
				TraesCS3B02G195600	17	grey60
				TraesCS3B02G195700	0	grey
				TraesCS3B02G195800	1	turquoise
				TraesCS3B02G196000	4	yellow
				TraesCS3B02G196200	35	sienna3
				TraesCS3B02G196300	3	brown
				TraesCS3B02G196400	47	bisque4
				TraesCS3B02G196500	0	grey
				TraesCS3B02G196600	2	blue
				TraesCS3B02G197300	9	magenta
				TraesCS3B02G197400	35	sienna3
				TraesCS3B02G197500	3	brown
				TraesCS3B02G197700	3	brown
				TraesCS3B02G197800	0	grey
				TraesCS3B02G198100	42	lightcyan1
				TraesCS3B02G198200	2	blue
				TraesCS3B02G198300	19	lightyellow
				TraesCS3B02G198400	25	orange
				TraesCS3B02G198500	1	turquoise
				TraesCS3B02G198700	1	turquoise
				TraesCS3B02G198800	26	darkorange
				TraesCS3B02G198900	0	grey
				TraesCS3B02G199000	8	pink
				TraesCS3B02G199100	43	ivory
				TraesCS3B02G199500	3	brown
				TraesCS3B02G199600	20	royalblue
				TraesCS3B02G200000	3	brown
				TraesCS3B02G200200	7	black
				TraesCS3B02G200500	22	darkgreen
				TraesCS3B02G200600	5	green
				TraesCS3B02G200700	1	turquoise
				TraesCS3B02G200800	10	purple
				TraesCS3B02G200900	14	cyan
				TraesCS3B02G201000	0	grey
				TraesCS3B02G201200	0	grey
				TraesCS3B02G201400	12	tan
				TraesCS3B02G201500	5	green
				TraesCS3B02G201600	6	red
				TraesCS3B02G201700	10	purple
				TraesCS3B02G201800	44	floralwhite
				TraesCS3B02G201900	1	turquoise
				TraesCS3B02G202000	0	grey
				TraesCS3B02G202200	2	blue
				TraesCS3B02G202300	1	turquoise
				TraesCS3B02G202400	56	lightpink4
				TraesCS3B02G202600	39	orangered4
				TraesCS3B02G202800	12	tan
				TraesCS3B02G202900	9	magenta
				TraesCS3B02G203000	6	red
				TraesCS3B02G203200	2	blue
				TraesCS3B02G203700	30	steelblue
				TraesCS3B02G203800	0	grey
				TraesCS3B02G203900	11	greenyellow
				TraesCS3B02G204000	11	greenyellow
				TraesCS3B02G204100	11	greenyellow
				TraesCS3B02G204200	16	lightcyan
				TraesCS3B02G204300	0	grey
				TraesCS3B02G204600	2	blue
				TraesCS3B02G204800	33	darkolivegreen
				TraesCS3B02G204900	45	darkorange2
				TraesCS3B02G205000	42	lightcyan1
				TraesCS3B02G205100	3	brown
				TraesCS3B02G205200	12	tan
				TraesCS3B02G205300	39	orangered4
				TraesCS3B02G205400	25	orange
				TraesCS3B02G205500	1	turquoise
				TraesCS3B02G205600	0	grey
				TraesCS3B02G205700	15	midnightblue
				TraesCS3B02G205900	19	lightyellow
				TraesCS3B02G206100	10	purple
				TraesCS3B02G206400	0	grey
				TraesCS3B02G206500	17	grey60
				TraesCS3B02G206600	2	blue
				TraesCS3B02G206700	3	brown
				TraesCS3B02G207100	12	tan
				TraesCS3B02G207200	0	grey
				TraesCS3B02G207300	7	black
				TraesCS3B02G207500	1	turquoise
				TraesCS3B02G207600	9	magenta
				TraesCS3B02G207700	7	black
				TraesCS3B02G207900	0	grey
				TraesCS3B02G208000	15	midnightblue
				TraesCS3B02G208100	58	honeydew1
				TraesCS3B02G208200	5	green
				TraesCS3B02G208300	8	pink
				TraesCS3B02G208500	32	violet
				TraesCS3B02G208600	1	turquoise
				TraesCS3B02G208700	0	grey
				TraesCS3B02G208800	0	grey
				TraesCS3B02G209100	1	turquoise
				TraesCS3B02G209200	10	purple
				TraesCS3B02G209300	0	grey
				TraesCS3B02G209400	6	red
				TraesCS3B02G209500	2	blue
				TraesCS3B02G209700	9	magenta
				TraesCS3B02G209800	0	grey
				TraesCS3B02G209900	9	magenta
				TraesCS3B02G210000	9	magenta
				TraesCS3B02G210100	16	lightcyan
				TraesCS3B02G210200	19	lightyellow
				TraesCS3B02G210300	65	yellow4
				TraesCS3B02G210400	27	white
				TraesCS3B02G210700	1	turquoise
				TraesCS3B02G210800	1	turquoise
				TraesCS3B02G211000	14	cyan
				TraesCS3B02G211200	14	cyan
				TraesCS3B02G211300	40	mediumpurple3
				TraesCS3B02G211400	9	magenta
				TraesCS3B02G211500	26	darkorange
				TraesCS3B02G211600	48	darkslateblue
				TraesCS3B02G211700	34	darkmagenta
				TraesCS3B02G211800	2	blue
				TraesCS3B02G211900	6	red
				TraesCS3B02G212100	39	orangered4
				TraesCS3B02G212200	3	brown
				TraesCS3B02G212400	27	white
				TraesCS3B02G212500	7	black
				TraesCS3B02G212600	17	grey60
				TraesCS3B02G212700	11	greenyellow
				TraesCS3B02G212800	1	turquoise
				TraesCS3B02G212900	27	white
				TraesCS3B02G213000	0	grey
				TraesCS3B02G213200	0	grey
				TraesCS3B02G213300	0	grey
				TraesCS3B02G213400	17	grey60
				TraesCS3B02G213500	2	blue
				TraesCS3B02G213700	0	grey
				TraesCS3B02G213900	1	turquoise
				TraesCS3B02G214000	30	steelblue
				TraesCS3B02G214100	1	turquoise
				TraesCS3B02G214400	0	grey
				TraesCS3B02G214500	3	brown
				TraesCS3B02G214600	2	blue
				TraesCS3B02G214700	34	darkmagenta
				TraesCS3B02G214800	1	turquoise
				TraesCS3B02G214900	19	lightyellow
				TraesCS3B02G215000	10	purple
				TraesCS3B02G215100	57	lavenderblush3
				TraesCS3B02G215200	0	grey
				TraesCS3B02G215300	37	skyblue3
				TraesCS3B02G215400	3	brown
				TraesCS3B02G215500	4	yellow
				TraesCS3B02G215700	35	sienna3
				TraesCS3B02G215800	13	salmon
				TraesCS3B02G215900	5	green
				TraesCS3B02G216000	2	blue
				TraesCS3B02G216100	13	salmon
				TraesCS3B02G216200	1	turquoise
				TraesCS3B02G216400	0	grey
				TraesCS3B02G216500	0	grey
				TraesCS3B02G216600	11	greenyellow
				TraesCS3B02G216800	1	turquoise
				TraesCS3B02G216900	16	lightcyan
				TraesCS3B02G217100	2	blue
				TraesCS3B02G217200	0	grey
				TraesCS3B02G217300	41	lightsteelblue1
				TraesCS3B02G217500	12	tan
				TraesCS3B02G217600	0	grey
				TraesCS3B02G217800	12	tan
				TraesCS3B02G218000	0	grey
				TraesCS3B02G218100	0	grey
				TraesCS3B02G218200	1	turquoise
				TraesCS3B02G218300	2	blue
				TraesCS3B02G218400	7	black
				TraesCS3B02G218500	9	magenta
				TraesCS3B02G218600	0	grey
				TraesCS3B02G218700	3	brown
				TraesCS3B02G218800	17	grey60
				TraesCS3B02G218900	0	grey
				TraesCS3B02G219000	30	steelblue
				TraesCS3B02G219100	8	pink
				TraesCS3B02G219200	38	plum1
				TraesCS3B02G219300	0	grey
				TraesCS3B02G219400	1	turquoise
				TraesCS3B02G219500	7	black
				TraesCS3B02G219700	1	turquoise
				TraesCS3B02G219800	28	skyblue
				TraesCS3B02G219900	0	grey
				TraesCS3B02G220000	0	grey
				TraesCS3B02G220100	27	white
				TraesCS3B02G220200	1	turquoise
				TraesCS3B02G220400	5	green
				TraesCS3B02G220600	2	blue
				TraesCS3B02G220900	1	turquoise
				TraesCS3B02G221000	4	yellow
				TraesCS3B02G221100	0	grey
				TraesCS3B02G221200	2	blue
				TraesCS3B02G221400	2	blue
				TraesCS3B02G221500	27	white
				TraesCS3B02G221600	1	turquoise
				TraesCS3B02G221700	2	blue
				TraesCS3B02G221800	4	yellow
				TraesCS3B02G222000	21	darkred
				TraesCS3B02G222200	1	turquoise
				TraesCS3B02G222400	1	turquoise
				TraesCS3B02G222600	4	yellow
				TraesCS3B02G222700	1	turquoise
				TraesCS3B02G222800	17	grey60
				TraesCS3B02G222900	26	darkorange
				TraesCS3B02G223000	5	green
				TraesCS3B02G223300	5	green
				TraesCS3B02G223600	30	steelblue
				TraesCS3B02G223900	2	blue
				TraesCS3B02G224000	15	midnightblue
				TraesCS3B02G224100	0	grey
				TraesCS3B02G224200	1	turquoise
				TraesCS3B02G224400	2	blue
				TraesCS3B02G224600	2	blue
				TraesCS3B02G224700	54	navajowhite2
				TraesCS3B02G224800	3	brown
				TraesCS3B02G224900	0	grey
				TraesCS3B02G225000	0	grey
				TraesCS3B02G225300	5	green
				TraesCS3B02G225400	18	lightgreen
				TraesCS3B02G225500	22	darkgreen
				TraesCS3B02G225600	0	grey
				TraesCS3B02G225800	3	brown
				TraesCS3B02G226300	26	darkorange
				TraesCS3B02G226400	16	lightcyan
				TraesCS3B02G226600	37	skyblue3
				TraesCS3B02G226800	15	midnightblue
				TraesCS3B02G226900	28	skyblue
				TraesCS3B02G227100	0	grey
				TraesCS3B02G227200	16	lightcyan
				TraesCS3B02G227300	2	blue
				TraesCS3B02G227400	20	royalblue
				TraesCS3B02G227500	1	turquoise
				TraesCS3B02G227700	1	turquoise
				TraesCS3B02G227800	1	turquoise
				TraesCS3B02G227900	1	turquoise
				TraesCS3B02G228000	9	magenta
				TraesCS3B02G228200	5	green
				TraesCS3B02G228500	7	black
				TraesCS3B02G228700	9	magenta
				TraesCS3B02G228800	30	steelblue
				TraesCS3B02G228900	0	grey
				TraesCS3B02G229000	2	blue
				TraesCS3B02G229100	37	skyblue3
				TraesCS3B02G229200	0	grey
				TraesCS3B02G229300	48	darkslateblue
				TraesCS3B02G229400	44	floralwhite
				TraesCS3B02G229600	1	turquoise
				TraesCS3B02G229700	0	grey
				TraesCS3B02G229800	2	blue
				TraesCS3B02G229900	51	thistle1
				TraesCS3B02G230100	3	brown
				TraesCS3B02G230200	44	floralwhite
				TraesCS3B02G230400	3	brown
				TraesCS3B02G230500	1	turquoise
				TraesCS3B02G230600	0	grey
				TraesCS3B02G230700	24	darkgrey
				TraesCS3B02G230800	31	paleturquoise
				TraesCS3B02G230900	29	saddlebrown
				TraesCS3B02G231100	1	turquoise
				TraesCS3B02G231400	27	white
				TraesCS3B02G231600	26	darkorange
				TraesCS3B02G231700	59	darkseagreen4
				TraesCS3B02G231900	38	plum1
				TraesCS3B02G232000	9	magenta
				TraesCS3B02G232100	4	yellow
				TraesCS3B02G232200	14	cyan
				TraesCS3B02G232300	26	darkorange
				TraesCS3B02G232500	62	coral2
				TraesCS3B02G232600	3	brown
				TraesCS3B02G232800	48	darkslateblue
				TraesCS3B02G233000	17	grey60
				TraesCS3B02G233200	1	turquoise
				TraesCS3B02G233300	0	grey
				TraesCS3B02G233500	5	green
				TraesCS3B02G233800	5	green
				TraesCS3B02G233900	20	royalblue
				TraesCS3B02G234000	5	green
				TraesCS3B02G234100	3	brown
				TraesCS3B02G234200	1	turquoise
				TraesCS3B02G234300	1	turquoise
				TraesCS3B02G234400	0	grey
				TraesCS3B02G234600	0	grey
				TraesCS3B02G234700	0	grey
				TraesCS3B02G234900	5	green
				TraesCS3B02G235100	59	darkseagreen4
				TraesCS3B02G235200	0	grey
				TraesCS3B02G235400	22	darkgreen
				TraesCS3B02G235600	16	lightcyan
				TraesCS3B02G236500	4	yellow
				TraesCS3B02G236600	1	turquoise
				TraesCS3B02G236700	37	skyblue3
				TraesCS3B02G236900	20	royalblue
				TraesCS3B02G237000	16	lightcyan
				TraesCS3B02G237100	22	darkgreen
				TraesCS3B02G237200	1	turquoise
				TraesCS3B02G237400	0	grey
				TraesCS3B02G237500	29	saddlebrown
				TraesCS3B02G237600	0	grey
				TraesCS3B02G237700	4	yellow
				TraesCS3B02G237800	38	plum1
				TraesCS3B02G237900	42	lightcyan1
				TraesCS3B02G238300	7	black
				TraesCS3B02G238400	0	grey
				TraesCS3B02G238500	20	royalblue
				TraesCS3B02G238600	3	brown
				TraesCS3B02G238800	24	darkgrey
				TraesCS3B02G239000	2	blue
				TraesCS3B02G239100	1	turquoise
				TraesCS3B02G239200	1	turquoise
				TraesCS3B02G239300	5	green
				TraesCS3B02G239400	8	pink
				TraesCS3B02G239500	39	orangered4
				TraesCS3B02G239600	0	grey
				TraesCS3B02G239700	3	brown
				TraesCS3B02G239800	27	white
				TraesCS3B02G239900	12	tan
				TraesCS3B02G240000	0	grey
				TraesCS3B02G240100	1	turquoise
				TraesCS3B02G240300	32	violet
				TraesCS3B02G240500	1	turquoise
				TraesCS3B02G240600	6	red
				TraesCS3B02G240800	16	lightcyan
				TraesCS3B02G240900	0	grey
				TraesCS3B02G241000	35	sienna3
				TraesCS3B02G241200	3	brown
				TraesCS3B02G241300	2	blue
				TraesCS3B02G241400	5	green
				TraesCS3B02G241500	33	darkolivegreen
				TraesCS3B02G241600	0	grey
				TraesCS3B02G241700	0	grey
				TraesCS3B02G241800	1	turquoise
				TraesCS3B02G241900	0	grey
				TraesCS3B02G242000	24	darkgrey
				TraesCS3B02G242300	59	darkseagreen4
				TraesCS3B02G242400	1	turquoise
				TraesCS3B02G242500	2	blue
				TraesCS3B02G242600	0	grey
				TraesCS3B02G242700	37	skyblue3
				TraesCS3B02G242900	16	lightcyan
				TraesCS3B02G243000	27	white
				TraesCS3B02G243200	63	mediumorchid
				TraesCS3B02G243400	5	green
				TraesCS3B02G243500	9	magenta
				TraesCS3B02G243600	0	grey
				TraesCS3B02G243800	0	grey
				TraesCS3B02G243900	27	white
				TraesCS3B02G244000	37	skyblue3
				TraesCS3B02G244100	1	turquoise
				TraesCS3B02G244300	16	lightcyan
				TraesCS3B02G244400	11	greenyellow
				TraesCS3B02G244500	11	greenyellow
				TraesCS3B02G244600	11	greenyellow
				TraesCS3B02G244700	2	blue
				TraesCS3B02G244800	2	blue
				TraesCS3B02G245000	12	tan
				TraesCS3B02G245100	3	brown
				TraesCS3B02G245200	2	blue
				TraesCS3B02G245400	1	turquoise
				TraesCS3B02G245600	15	midnightblue
				TraesCS3B02G245800	4	yellow
				TraesCS3B02G246000	3	brown
				TraesCS3B02G246100	0	grey
				TraesCS3B02G246200	53	palevioletred3
				TraesCS3B02G246400	25	orange
				TraesCS3B02G246600	2	blue
				TraesCS3B02G246700	0	grey
				TraesCS3B02G247000	22	darkgreen
				TraesCS3B02G247100	1	turquoise
				TraesCS3B02G247200	1	turquoise
				TraesCS3B02G247500	18	lightgreen
				TraesCS3B02G247600	0	grey
				TraesCS3B02G247700	8	pink
				TraesCS3B02G247800	21	darkred
				TraesCS3B02G247900	0	grey
				TraesCS3B02G248000	1	turquoise
				TraesCS3B02G248200	9	magenta
				TraesCS3B02G248400	44	floralwhite
				TraesCS3B02G248500	20	royalblue
				TraesCS3B02G248600	2	blue
				TraesCS3B02G248800	53	palevioletred3
				TraesCS3B02G248900	0	grey
				TraesCS3B02G249000	0	grey
				TraesCS3B02G249100	0	grey
				TraesCS3B02G249200	5	green
				TraesCS3B02G249300	2	blue
				TraesCS3B02G249500	52	salmon4
				TraesCS3B02G249600	3	brown
				TraesCS3B02G249700	11	greenyellow
				TraesCS3B02G249800	49	plum2
				TraesCS3B02G250000	16	lightcyan
				TraesCS3B02G250100	5	green
				TraesCS3B02G250200	44	floralwhite
				TraesCS3B02G250400	0	grey
				TraesCS3B02G250600	1	turquoise
				TraesCS3B02G250700	33	darkolivegreen
				TraesCS3B02G250800	0	grey
				TraesCS3B02G250900	0	grey
				TraesCS3B02G251000	0	grey
				TraesCS3B02G251100	9	magenta
				TraesCS3B02G251200	6	red
				TraesCS3B02G251300	7	black
				TraesCS3B02G251400	34	darkmagenta
				TraesCS3B02G251500	16	lightcyan
				TraesCS3B02G251600	2	blue
				TraesCS3B02G251700	5	green
				TraesCS3B02G251900	42	lightcyan1
				TraesCS3B02G252000	15	midnightblue
				TraesCS3B02G252100	62	coral2
				TraesCS3B02G252200	2	blue
				TraesCS3B02G252400	4	yellow
				TraesCS3B02G252500	24	darkgrey
				TraesCS3B02G252600	1	turquoise
				TraesCS3B02G252700	3	brown
				TraesCS3B02G252800	4	yellow
				TraesCS3B02G252900	1	turquoise
				TraesCS3B02G253000	0	grey
				TraesCS3B02G253100	0	grey
				TraesCS3B02G253200	15	midnightblue
				TraesCS3B02G253300	28	skyblue
				TraesCS3B02G253400	1	turquoise
				TraesCS3B02G253500	25	orange
				TraesCS3B02G253600	1	turquoise
				TraesCS3B02G253700	5	green
				TraesCS3B02G253800	21	darkred
				TraesCS3B02G253900	7	black
				TraesCS3B02G254000	3	brown
				TraesCS3B02G254100	32	violet
				TraesCS3B02G254200	2	blue
				TraesCS3B02G254400	1	turquoise
				TraesCS3B02G254500	15	midnightblue
				TraesCS3B02G254600	7	black
				TraesCS3B02G254800	5	green
				TraesCS3B02G254900	4	yellow
				TraesCS3B02G255000	55	maroon
				TraesCS3B02G255300	0	grey
				TraesCS3B02G255400	8	pink
				TraesCS3B02G255500	4	yellow
				TraesCS3B02G255800	39	orangered4
				TraesCS3B02G255900	42	lightcyan1
				TraesCS3B02G256100	16	lightcyan
				TraesCS3B02G256600	3	brown
				TraesCS3B02G256700	7	black
				TraesCS3B02G256800	3	brown
				TraesCS3B02G256900	0	grey
				TraesCS3B02G257000	10	purple
				TraesCS3B02G257200	4	yellow
				TraesCS3B02G257300	1	turquoise
				TraesCS3B02G257600	2	blue
				TraesCS3B02G257700	1	turquoise
				TraesCS3B02G257800	5	green
				TraesCS3B02G258000	0	grey
				TraesCS3B02G258300	2	blue
				TraesCS3B02G258500	9	magenta
				TraesCS3B02G258600	10	purple
				TraesCS3B02G258700	1	turquoise
				TraesCS3B02G258800	0	grey
				TraesCS3B02G259000	46	brown4
				TraesCS3B02G259200	8	pink
				TraesCS3B02G259300	21	darkred
				TraesCS3B02G259400	5	green
				TraesCS3B02G259600	20	royalblue
				TraesCS3B02G259700	1	turquoise
				TraesCS3B02G259800	46	brown4
				TraesCS3B02G259900	1	turquoise
				TraesCS3B02G260000	0	grey
				TraesCS3B02G260300	0	grey
				TraesCS3B02G260400	1	turquoise
				TraesCS3B02G260500	9	magenta
				TraesCS3B02G260600	42	lightcyan1
				TraesCS3B02G260700	10	purple
				TraesCS3B02G260800	2	blue
				TraesCS3B02G260900	3	brown
				TraesCS3B02G261200	57	lavenderblush3
				TraesCS3B02G261400	5	green
				TraesCS3B02G261900	0	grey
				TraesCS3B02G262000	1	turquoise
				TraesCS3B02G262400	33	darkolivegreen
				TraesCS3B02G262500	3	brown
				TraesCS3B02G262600	9	magenta
				TraesCS3B02G262700	1	turquoise
				TraesCS3B02G262800	13	salmon
				TraesCS3B02G262900	5	green
				TraesCS3B02G263000	0	grey
				TraesCS3B02G263100	15	midnightblue
				TraesCS3B02G263200	54	navajowhite2
				TraesCS3B02G263300	9	magenta
				TraesCS3B02G263600	4	yellow
				TraesCS3B02G263800	11	greenyellow
				TraesCS3B02G264000	7	black
				TraesCS3B02G264100	10	purple
				TraesCS3B02G264600	4	yellow
				TraesCS3B02G264700	4	yellow
				TraesCS3B02G264800	3	brown
				TraesCS3B02G264900	49	plum2
				TraesCS3B02G265000	2	blue
				TraesCS3B02G265100	1	turquoise
				TraesCS3B02G265200	61	antiquewhite4
				TraesCS3B02G265400	47	bisque4
				TraesCS3B02G265500	3	brown
				TraesCS3B02G265600	4	yellow
				TraesCS3B02G265700	7	black
				TraesCS3B02G265800	0	grey
				TraesCS3B02G265900	38	plum1
				TraesCS3B02G266000	3	brown
				TraesCS3B02G266100	17	grey60
				TraesCS3B02G266200	36	yellowgreen
				TraesCS3B02G266300	0	grey
				TraesCS3B02G266500	21	darkred
				TraesCS3B02G266600	26	darkorange
				TraesCS3B02G266700	0	grey
				TraesCS3B02G266800	2	blue
				TraesCS3B02G266900	3	brown
				TraesCS3B02G267000	0	grey
				TraesCS3B02G267200	3	brown
				TraesCS3B02G267400	3	brown
				TraesCS3B02G267500	2	blue
				TraesCS3B02G267600	27	white
				TraesCS3B02G267700	1	turquoise
				TraesCS3B02G267800	28	skyblue
				TraesCS3B02G268000	5	green
				TraesCS3B02G268100	4	yellow
				TraesCS3B02G268200	0	grey
				TraesCS3B02G268300	31	paleturquoise
				TraesCS3B02G268400	32	violet
				TraesCS3B02G268500	1	turquoise
				TraesCS3B02G268600	9	magenta
				TraesCS3B02G268700	1	turquoise
				TraesCS3B02G268800	14	cyan
				TraesCS3B02G268900	1	turquoise
				TraesCS3B02G269000	9	magenta
				TraesCS3B02G269200	10	purple
				TraesCS3B02G269400	1	turquoise
				TraesCS3B02G269500	1	turquoise
				TraesCS3B02G269700	1	turquoise
				TraesCS3B02G269800	3	brown
				TraesCS3B02G269900	2	blue
				TraesCS3B02G270200	3	brown
				TraesCS3B02G270300	65	yellow4
				TraesCS3B02G270400	15	midnightblue
				TraesCS3B02G270500	51	thistle1
				TraesCS3B02G270600	21	darkred
				TraesCS3B02G270800	18	lightgreen
				TraesCS3B02G270900	18	lightgreen
				TraesCS3B02G271200	0	grey
				TraesCS3B02G271300	1	turquoise
				TraesCS3B02G271600	16	lightcyan
				TraesCS3B02G271800	12	tan
				TraesCS3B02G271900	0	grey
				TraesCS3B02G272000	3	brown
				TraesCS3B02G272100	2	blue
				TraesCS3B02G272300	0	grey
				TraesCS3B02G272400	0	grey
				TraesCS3B02G272500	5	green
				TraesCS3B02G272600	8	pink
				TraesCS3B02G272700	9	magenta
				TraesCS3B02G272900	37	skyblue3
				TraesCS3B02G273000	5	green
				TraesCS3B02G273400	44	floralwhite
				TraesCS3B02G273800	5	green
				TraesCS3B02G273900	16	lightcyan
				TraesCS3B02G274000	58	honeydew1
				TraesCS3B02G274100	3	brown
				TraesCS3B02G274200	21	darkred
				TraesCS3B02G274400	6	red
				TraesCS3B02G274700	35	sienna3
				TraesCS3B02G275000	9	magenta
				TraesCS3B02G275100	14	cyan
				TraesCS3B02G275200	3	brown
				TraesCS3B02G275400	3	brown
				TraesCS3B02G275500	3	brown
				TraesCS3B02G275600	3	brown
				TraesCS3B02G275700	1	turquoise
				TraesCS3B02G275800	2	blue
				TraesCS3B02G276000	4	yellow
				TraesCS3B02G276100	37	skyblue3
				TraesCS3B02G276200	0	grey
				TraesCS3B02G276300	34	darkmagenta
				TraesCS3B02G276500	10	purple
				TraesCS3B02G276600	0	grey
				TraesCS3B02G276700	1	turquoise
				TraesCS3B02G276800	3	brown
				TraesCS3B02G276900	17	grey60
				TraesCS3B02G277000	21	darkred
				TraesCS3B02G277200	4	yellow
				TraesCS3B02G277400	0	grey
				TraesCS3B02G277500	3	brown
				TraesCS3B02G277800	28	skyblue
				TraesCS3B02G277900	25	orange
				TraesCS3B02G278000	11	greenyellow
				TraesCS3B02G278200	34	darkmagenta
				TraesCS3B02G278300	45	darkorange2
				TraesCS3B02G278400	9	magenta
				TraesCS3B02G278600	2	blue
				TraesCS3B02G278800	6	red
				TraesCS3B02G279100	5	green
				TraesCS3B02G279400	15	midnightblue
				TraesCS3B02G279600	55	maroon
				TraesCS3B02G279700	1	turquoise
				TraesCS3B02G279900	4	yellow
				TraesCS3B02G280000	3	brown
				TraesCS3B02G280100	1	turquoise
				TraesCS3B02G280300	8	pink
				TraesCS3B02G280400	28	skyblue
				TraesCS3B02G280500	0	grey
				TraesCS3B02G280600	15	midnightblue
				TraesCS3B02G280700	0	grey
				TraesCS3B02G280800	0	grey
				TraesCS3B02G280900	2	blue
				TraesCS3B02G281000	3	brown
				TraesCS3B02G281100	3	brown
				TraesCS3B02G281200	55	maroon
				TraesCS3B02G281300	64	skyblue2
				TraesCS3B02G281400	2	blue
				TraesCS3B02G281500	14	cyan
				TraesCS3B02G281800	32	violet
				TraesCS3B02G282200	45	darkorange2
				TraesCS3B02G282400	7	black
				TraesCS3B02G282700	22	darkgreen
				TraesCS3B02G282800	5	green
				TraesCS3B02G283100	0	grey
				TraesCS3B02G283400	0	grey
				TraesCS3B02G283500	38	plum1
				TraesCS3B02G283600	10	purple
				TraesCS3B02G283700	15	midnightblue
				TraesCS3B02G283800	24	darkgrey
				TraesCS3B02G283900	8	pink
				TraesCS3B02G284000	9	magenta
				TraesCS3B02G284100	19	lightyellow
				TraesCS3B02G284300	12	tan
				TraesCS3B02G284400	1	turquoise
				TraesCS3B02G284600	58	honeydew1
				TraesCS3B02G284700	28	skyblue
				TraesCS3B02G284800	8	pink
				TraesCS3B02G284900	1	turquoise
				TraesCS3B02G285500	60	coral1
				TraesCS3B02G285700	34	darkmagenta
				TraesCS3B02G285800	1	turquoise
				TraesCS3B02G286200	55	maroon
				TraesCS3B02G286300	1	turquoise
				TraesCS3B02G286400	15	midnightblue
				TraesCS3B02G286500	7	black
				TraesCS3B02G287000	17	grey60
				TraesCS3B02G287300	3	brown
				TraesCS3B02G287400	0	grey
				TraesCS3B02G287500	0	grey
				TraesCS3B02G287600	0	grey
				TraesCS3B02G287800	5	green
				TraesCS3B02G288000	7	black
				TraesCS3B02G288100	8	pink
				TraesCS3B02G288300	58	honeydew1
				TraesCS3B02G288400	1	turquoise
				TraesCS3B02G288600	3	brown
				TraesCS3B02G288700	8	pink
				TraesCS3B02G288800	40	mediumpurple3
				TraesCS3B02G288900	58	honeydew1
				TraesCS3B02G289000	7	black
				TraesCS3B02G289100	1	turquoise
				TraesCS3B02G289200	38	plum1
				TraesCS3B02G289400	8	pink
				TraesCS3B02G289500	8	pink
				TraesCS3B02G289600	1	turquoise
				TraesCS3B02G289900	0	grey
				TraesCS3B02G290000	22	darkgreen
				TraesCS3B02G290100	0	grey
				TraesCS3B02G290300	9	magenta
				TraesCS3B02G290400	21	darkred
				TraesCS3B02G290800	3	brown
				TraesCS3B02G291000	3	brown
				TraesCS3B02G291300	1	turquoise
				TraesCS3B02G291400	23	darkturquoise
				TraesCS3B02G291600	8	pink
				TraesCS3B02G291700	50	thistle2
				TraesCS3B02G292000	4	yellow
				TraesCS3B02G292200	44	floralwhite
				TraesCS3B02G292300	0	grey
				TraesCS3B02G292800	1	turquoise
				TraesCS3B02G292900	21	darkred
				TraesCS3B02G293000	14	cyan
				TraesCS3B02G293100	36	yellowgreen
				TraesCS3B02G293300	0	grey
				TraesCS3B02G293600	15	midnightblue
				TraesCS3B02G293700	0	grey
				TraesCS3B02G294000	1	turquoise
				TraesCS3B02G294200	20	royalblue
				TraesCS3B02G294300	0	grey
				TraesCS3B02G294400	38	plum1
				TraesCS3B02G294500	1	turquoise
				TraesCS3B02G294600	1	turquoise
				TraesCS3B02G294700	7	black
				TraesCS3B02G295000	3	brown
				TraesCS3B02G295400	20	royalblue
				TraesCS3B02G295700	0	grey
				TraesCS3B02G296100	16	lightcyan
				TraesCS3B02G296200	3	brown
				TraesCS3B02G296400	3	brown
				TraesCS3B02G296600	7	black
				TraesCS3B02G296700	0	grey
				TraesCS3B02G296800	0	grey
				TraesCS3B02G296900	0	grey
				TraesCS3B02G297000	1	turquoise
				TraesCS3B02G297200	1	turquoise
				TraesCS3B02G297300	12	tan
				TraesCS3B02G297500	4	yellow
				TraesCS3B02G297600	0	grey
				TraesCS3B02G297700	8	pink
				TraesCS3B02G297800	8	pink
				TraesCS3B02G297900	2	blue
				TraesCS3B02G298000	0	grey
				TraesCS3B02G298100	1	turquoise
				TraesCS3B02G298200	4	yellow
				TraesCS3B02G298400	0	grey
				TraesCS3B02G298500	47	bisque4
				TraesCS3B02G298600	19	lightyellow
				TraesCS3B02G298800	5	green
				TraesCS3B02G298900	2	blue
				TraesCS3B02G299100	2	blue
				TraesCS3B02G299200	2	blue
				TraesCS3B02G299300	1	turquoise
				TraesCS3B02G299400	0	grey
				TraesCS3B02G299500	28	skyblue
				TraesCS3B02G299600	0	grey
				TraesCS3B02G299700	6	red
				TraesCS3B02G299800	3	brown
				TraesCS3B02G300000	5	green
				TraesCS3B02G300100	23	darkturquoise
				TraesCS3B02G300400	4	yellow
				TraesCS3B02G300600	3	brown
				TraesCS3B02G300700	2	blue
				TraesCS3B02G300800	1	turquoise
				TraesCS3B02G300900	7	black
				TraesCS3B02G301100	3	brown
				TraesCS3B02G301700	0	grey
				TraesCS3B02G301800	12	tan
				TraesCS3B02G302100	0	grey
				TraesCS3B02G302200	0	grey
				TraesCS3B02G302300	12	tan
				TraesCS3B02G302400	1	turquoise
				TraesCS3B02G302500	7	black
				TraesCS3B02G302600	28	skyblue
				TraesCS3B02G302700	13	salmon
				TraesCS3B02G302900	4	yellow
				TraesCS3B02G303000	1	turquoise
				TraesCS3B02G303100	3	brown
				TraesCS3B02G303300	0	grey
				TraesCS3B02G303400	7	black
				TraesCS3B02G303700	1	turquoise
				TraesCS3B02G303900	35	sienna3
				TraesCS3B02G304000	49	plum2
				TraesCS3B02G304100	3	brown
				TraesCS3B02G304300	49	plum2
				TraesCS3B02G304400	1	turquoise
				TraesCS3B02G304600	30	steelblue
				TraesCS3B02G304800	26	darkorange
				TraesCS3B02G304900	16	lightcyan
				TraesCS3B02G305100	5	green
				TraesCS3B02G305200	0	grey
				TraesCS3B02G305300	1	turquoise
				TraesCS3B02G305400	20	royalblue
				TraesCS3B02G305500	5	green
				TraesCS3B02G305600	27	white
				TraesCS3B02G305700	18	lightgreen
				TraesCS3B02G305800	0	grey
				TraesCS3B02G306000	1	turquoise
				TraesCS3B02G306100	0	grey
				TraesCS3B02G306200	58	honeydew1
				TraesCS3B02G306400	3	brown
				TraesCS3B02G306500	48	darkslateblue
				TraesCS3B02G306600	10	purple
				TraesCS3B02G306800	11	greenyellow
				TraesCS3B02G307000	13	salmon
				TraesCS3B02G307100	2	blue
				TraesCS3B02G307300	18	lightgreen
				TraesCS3B02G307400	1	turquoise
				TraesCS3B02G307500	1	turquoise
				TraesCS3B02G307600	2	blue
				TraesCS3B02G307800	7	black
				TraesCS3B02G307900	4	yellow
				TraesCS3B02G308100	36	yellowgreen
				TraesCS3B02G308200	15	midnightblue
				TraesCS3B02G308300	1	turquoise
				TraesCS3B02G308400	41	lightsteelblue1
				TraesCS3B02G308500	0	grey
				TraesCS3B02G308700	56	lightpink4
				TraesCS3B02G308800	5	green
				TraesCS3B02G309000	2	blue
				TraesCS3B02G309100	45	darkorange2
				TraesCS3B02G309200	56	lightpink4
				TraesCS3B02G309400	1	turquoise
				TraesCS3B02G309500	7	black
				TraesCS3B02G309700	1	turquoise
				TraesCS3B02G310200	6	red
				TraesCS3B02G310300	1	turquoise
				TraesCS3B02G310400	1	turquoise
				TraesCS3B02G310500	20	royalblue
				TraesCS3B02G310800	28	skyblue
				TraesCS3B02G310900	3	brown
				TraesCS3B02G311000	7	black
				TraesCS3B02G311300	2	blue
				TraesCS3B02G311400	3	brown
				TraesCS3B02G311600	46	brown4
				TraesCS3B02G311700	8	pink
				TraesCS3B02G311800	0	grey
				TraesCS3B02G311900	4	yellow
				TraesCS3B02G312100	5	green
				TraesCS3B02G312300	2	blue
				TraesCS3B02G312400	13	salmon
				TraesCS3B02G312500	12	tan
				TraesCS3B02G312600	0	grey
				TraesCS3B02G312700	26	darkorange
				TraesCS3B02G312900	2	blue
				TraesCS3B02G313000	5	green
				TraesCS3B02G313100	1	turquoise
				TraesCS3B02G313500	43	ivory
				TraesCS3B02G313600	13	salmon
				TraesCS3B02G314000	4	yellow
				TraesCS3B02G314100	12	tan
				TraesCS3B02G314200	16	lightcyan
				TraesCS3B02G314300	1	turquoise
				TraesCS3B02G314600	5	green
				TraesCS3B02G314700	9	magenta
				TraesCS3B02G314800	4	yellow
				TraesCS3B02G314900	1	turquoise
				TraesCS3B02G315000	0	grey
				TraesCS3B02G315100	2	blue
				TraesCS3B02G315300	13	salmon
				TraesCS3B02G315400	4	yellow
				TraesCS3B02G315500	1	turquoise
				TraesCS3B02G315700	0	grey
				TraesCS3B02G315800	1	turquoise
				TraesCS3B02G315900	23	darkturquoise
				TraesCS3B02G316000	11	greenyellow
				TraesCS3B02G316200	17	grey60
				TraesCS3B02G316400	3	brown
				TraesCS3B02G316500	3	brown
				TraesCS3B02G316600	0	grey
				TraesCS3B02G316700	0	grey
				TraesCS3B02G316900	4	yellow
				TraesCS3B02G317000	0	grey
				TraesCS3B02G317100	0	grey
				TraesCS3B02G317200	1	turquoise
				TraesCS3B02G317500	8	pink
				TraesCS3B02G317600	15	midnightblue
				TraesCS3B02G317700	0	grey
				TraesCS3B02G318000	0	grey
				TraesCS3B02G318100	4	yellow
				TraesCS3B02G318200	0	grey
				TraesCS3B02G318300	10	purple
				TraesCS3B02G318600	45	darkorange2
				TraesCS3B02G318700	32	violet
				TraesCS3B02G318800	3	brown
				TraesCS3B02G319200	0	grey
				TraesCS3B02G319400	6	red
				TraesCS3B02G319500	40	mediumpurple3
				TraesCS3B02G319600	7	black
				TraesCS3B02G319700	45	darkorange2
				TraesCS3B02G319800	1	turquoise
				TraesCS3B02G319900	45	darkorange2
				TraesCS3B02G320000	45	darkorange2
				TraesCS3B02G320100	2	blue
				TraesCS3B02G320200	3	brown
				TraesCS3B02G320300	0	grey
				TraesCS3B02G320400	7	black
				TraesCS3B02G320600	0	grey
				TraesCS3B02G320900	29	saddlebrown
				TraesCS3B02G321000	2	blue
				TraesCS3B02G321200	52	salmon4
				TraesCS3B02G321600	1	turquoise
				TraesCS3B02G321700	1	turquoise
				TraesCS3B02G322000	1	turquoise
				TraesCS3B02G322100	1	turquoise
				TraesCS3B02G322200	1	turquoise
				TraesCS3B02G322300	35	sienna3
				TraesCS3B02G322400	11	greenyellow
				TraesCS3B02G322600	23	darkturquoise
				TraesCS3B02G322800	1	turquoise
				TraesCS3B02G322900	7	black
				TraesCS3B02G323100	38	plum1
				TraesCS3B02G323500	0	grey
				TraesCS3B02G323600	21	darkred
				TraesCS3B02G323700	33	darkolivegreen
				TraesCS3B02G323800	5	green
				TraesCS3B02G323900	23	darkturquoise
				TraesCS3B02G324100	2	blue
				TraesCS3B02G324200	0	grey
				TraesCS3B02G324300	0	grey
				TraesCS3B02G324400	34	darkmagenta
				TraesCS3B02G324600	9	magenta
				TraesCS3B02G324700	7	black
				TraesCS3B02G324900	17	grey60
				TraesCS3B02G325100	0	grey
				TraesCS3B02G325200	52	salmon4
				TraesCS3B02G325400	1	turquoise
				TraesCS3B02G325600	28	skyblue
				TraesCS3B02G325700	0	grey
				TraesCS3B02G325800	0	grey
				TraesCS3B02G325900	35	sienna3
				TraesCS3B02G326000	18	lightgreen
				TraesCS3B02G326100	0	grey
				TraesCS3B02G326200	0	grey
				TraesCS3B02G326300	0	grey
				TraesCS3B02G326400	0	grey
				TraesCS3B02G326500	17	grey60
				TraesCS3B02G326600	14	cyan
				TraesCS3B02G326700	0	grey
				TraesCS3B02G326800	1	turquoise
				TraesCS3B02G327000	21	darkred
				TraesCS3B02G327100	10	purple
				TraesCS3B02G327200	42	lightcyan1
				TraesCS3B02G327400	3	brown
				TraesCS3B02G327500	13	salmon
				TraesCS3B02G327600	0	grey
				TraesCS3B02G327900	2	blue
				TraesCS3B02G328100	1	turquoise
				TraesCS3B02G328200	7	black
				TraesCS3B02G328300	25	orange
				TraesCS3B02G328400	9	magenta
				TraesCS3B02G328500	10	purple
				TraesCS3B02G328600	24	darkgrey
				TraesCS3B02G328700	7	black
				TraesCS3B02G328800	25	orange
				TraesCS3B02G328900	4	yellow
				TraesCS3B02G329000	2	blue
				TraesCS3B02G329100	5	green
				TraesCS3B02G329200	4	yellow
				TraesCS3B02G329300	3	brown
				TraesCS3B02G329400	44	floralwhite
				TraesCS3B02G329600	8	pink
				TraesCS3B02G329700	22	darkgreen
				TraesCS3B02G329800	6	red
				TraesCS3B02G329900	17	grey60
				TraesCS3B02G330000	4	yellow
				TraesCS3B02G330100	16	lightcyan
				TraesCS3B02G330200	50	thistle2
				TraesCS3B02G330300	22	darkgreen
				TraesCS3B02G330600	1	turquoise
				TraesCS3B02G330700	0	grey
				TraesCS3B02G330800	33	darkolivegreen
				TraesCS3B02G330900	0	grey
				TraesCS3B02G331100	23	darkturquoise
				TraesCS3B02G331400	9	magenta
				TraesCS3B02G331500	0	grey
				TraesCS3B02G331600	1	turquoise
				TraesCS3B02G331700	5	green
				TraesCS3B02G331900	0	grey
				TraesCS3B02G332000	0	grey
				TraesCS3B02G332100	41	lightsteelblue1
				TraesCS3B02G332200	62	coral2
				TraesCS3B02G332300	1	turquoise
				TraesCS3B02G332400	1	turquoise
				TraesCS3B02G332500	15	midnightblue
				TraesCS3B02G332600	40	mediumpurple3
				TraesCS3B02G332700	14	cyan
				TraesCS3B02G332800	0	grey
				TraesCS3B02G332900	39	orangered4
				TraesCS3B02G333000	0	grey
				TraesCS3B02G333100	8	pink
				TraesCS3B02G333200	40	mediumpurple3
				TraesCS3B02G333300	4	yellow
				TraesCS3B02G333400	1	turquoise
				TraesCS3B02G333500	52	salmon4
				TraesCS3B02G333600	3	brown
				TraesCS3B02G333700	1	turquoise
				TraesCS3B02G333800	20	royalblue
				TraesCS3B02G334000	2	blue
				TraesCS3B02G334200	15	midnightblue
				TraesCS3B02G334300	3	brown
				TraesCS3B02G334400	16	lightcyan
				TraesCS3B02G334500	7	black
				TraesCS3B02G334600	0	grey
				TraesCS3B02G334700	0	grey
				TraesCS3B02G334900	3	brown
				TraesCS3B02G335000	1	turquoise
				TraesCS3B02G335100	4	yellow
				TraesCS3B02G335200	2	blue
				TraesCS3B02G335300	64	skyblue2
				TraesCS3B02G335400	17	grey60
				TraesCS3B02G335500	18	lightgreen
				TraesCS3B02G335600	2	blue
				TraesCS3B02G335700	5	green
				TraesCS3B02G335800	19	lightyellow
				TraesCS3B02G335900	0	grey
				TraesCS3B02G336100	0	grey
				TraesCS3B02G336700	14	cyan
				TraesCS3B02G336800	0	grey
				TraesCS3B02G336900	0	grey
				TraesCS3B02G337000	0	grey
				TraesCS3B02G337100	4	yellow
				TraesCS3B02G337200	11	greenyellow
				TraesCS3B02G337300	26	darkorange
				TraesCS3B02G337400	5	green
				TraesCS3B02G337500	32	violet
				TraesCS3B02G337600	13	salmon
				TraesCS3B02G337700	17	grey60
				TraesCS3B02G337800	25	orange
				TraesCS3B02G337900	0	grey
				TraesCS3B02G338100	38	plum1
				TraesCS3B02G338200	0	grey
				TraesCS3B02G338700	1	turquoise
				TraesCS3B02G339000	1	turquoise
				TraesCS3B02G339100	2	blue
				TraesCS3B02G339200	1	turquoise
				TraesCS3B02G339600	0	grey
				TraesCS3B02G340100	6	red
				TraesCS3B02G340200	5	green
				TraesCS3B02G340400	14	cyan
				TraesCS3B02G340600	1	turquoise
				TraesCS3B02G340700	0	grey
				TraesCS3B02G340800	8	pink
				TraesCS3B02G340900	1	turquoise
				TraesCS3B02G341000	37	skyblue3
				TraesCS3B02G341500	1	turquoise
				TraesCS3B02G341600	0	grey
				TraesCS3B02G341700	25	orange
				TraesCS3B02G341800	1	turquoise
				TraesCS3B02G342000	11	greenyellow
				TraesCS3B02G342100	19	lightyellow
				TraesCS3B02G342200	0	grey
				TraesCS3B02G342400	1	turquoise
				TraesCS3B02G342600	16	lightcyan
				TraesCS3B02G342700	54	navajowhite2
				TraesCS3B02G342800	0	grey
				TraesCS3B02G342900	1	turquoise
				TraesCS3B02G343100	27	white
				TraesCS3B02G343200	1	turquoise
				TraesCS3B02G343300	23	darkturquoise
				TraesCS3B02G343400	3	brown
				TraesCS3B02G343500	42	lightcyan1
				TraesCS3B02G343800	1	turquoise
				TraesCS3B02G344100	2	blue
				TraesCS3B02G344200	1	turquoise
				TraesCS3B02G344300	0	grey
				TraesCS3B02G344600	1	turquoise
				TraesCS3B02G345000	0	grey
				TraesCS3B02G345100	0	grey
				TraesCS3B02G345200	13	salmon
				TraesCS3B02G345700	39	orangered4
				TraesCS3B02G345800	1	turquoise
				TraesCS3B02G345900	14	cyan
				TraesCS3B02G346000	0	grey
				TraesCS3B02G346100	0	grey
				TraesCS3B02G346300	21	darkred
				TraesCS3B02G346400	0	grey
				TraesCS3B02G346500	3	brown
				TraesCS3B02G346600	2	blue
				TraesCS3B02G346900	0	grey
				TraesCS3B02G347000	15	midnightblue
				TraesCS3B02G347100	1	turquoise
				TraesCS3B02G347200	3	brown
				TraesCS3B02G347300	4	yellow
				TraesCS3B02G347500	53	palevioletred3
				TraesCS3B02G347600	3	brown
				TraesCS3B02G348100	0	grey
				TraesCS3B02G348200	16	lightcyan
				TraesCS3B02G348600	0	grey
				TraesCS3B02G348800	2	blue
				TraesCS3B02G349000	1	turquoise
				TraesCS3B02G349100	0	grey
				TraesCS3B02G349300	13	salmon
				TraesCS3B02G349400	24	darkgrey
				TraesCS3B02G349900	7	black
				TraesCS3B02G350100	2	blue
				TraesCS3B02G350200	2	blue
				TraesCS3B02G350300	0	grey
				TraesCS3B02G350500	19	lightyellow
				TraesCS3B02G350600	0	grey
				TraesCS3B02G350700	11	greenyellow
				TraesCS3B02G351000	1	turquoise
				TraesCS3B02G351100	14	cyan
				TraesCS3B02G351200	2	blue
				TraesCS3B02G351300	0	grey
				TraesCS3B02G351400	35	sienna3
				TraesCS3B02G351500	8	pink
				TraesCS3B02G351600	0	grey
				TraesCS3B02G352100	0	grey
				TraesCS3B02G352800	0	grey
				TraesCS3B02G352900	0	grey
				TraesCS3B02G353000	3	brown
				TraesCS3B02G353100	18	lightgreen
				TraesCS3B02G353200	25	orange
				TraesCS3B02G353300	19	lightyellow
				TraesCS3B02G353400	0	grey
				TraesCS3B02G353500	2	blue
				TraesCS3B02G353600	2	blue
				TraesCS3B02G353700	4	yellow
				TraesCS3B02G353800	1	turquoise
				TraesCS3B02G353900	30	steelblue
				TraesCS3B02G354000	8	pink
				TraesCS3B02G354100	3	brown
				TraesCS3B02G354200	18	lightgreen
				TraesCS3B02G354400	13	salmon
				TraesCS3B02G354800	7	black
				TraesCS3B02G355000	0	grey
				TraesCS3B02G355200	44	floralwhite
				TraesCS3B02G355400	2	blue
				TraesCS3B02G355500	0	grey
				TraesCS3B02G355600	42	lightcyan1
				TraesCS3B02G355800	12	tan
				TraesCS3B02G356000	30	steelblue
				TraesCS3B02G356400	8	pink
				TraesCS3B02G356500	30	steelblue
				TraesCS3B02G356600	24	darkgrey
				TraesCS3B02G356900	20	royalblue
				TraesCS3B02G357200	32	violet
				TraesCS3B02G357300	1	turquoise
				TraesCS3B02G357400	5	green
				TraesCS3B02G357500	18	lightgreen
				TraesCS3B02G357700	1	turquoise
				TraesCS3B02G357800	11	greenyellow
				TraesCS3B02G357900	0	grey
				TraesCS3B02G358200	7	black
				TraesCS3B02G358300	1	turquoise
				TraesCS3B02G359100	4	yellow
				TraesCS3B02G359200	3	brown
				TraesCS3B02G359500	5	green
				TraesCS3B02G359600	5	green
				TraesCS3B02G359700	2	blue
				TraesCS3B02G360300	5	green
				TraesCS3B02G360400	5	green
				TraesCS3B02G360600	0	grey
				TraesCS3B02G360700	42	lightcyan1
				TraesCS3B02G361000	50	thistle2
				TraesCS3B02G361100	1	turquoise
				TraesCS3B02G361200	13	salmon
				TraesCS3B02G361600	0	grey
				TraesCS3B02G361700	0	grey
				TraesCS3B02G361800	0	grey
				TraesCS3B02G361872	5	green
				TraesCS3B02G361900	20	royalblue
				TraesCS3B02G362000	7	black
				TraesCS3B02G362100	1	turquoise
				TraesCS3B02G362400	1	turquoise
				TraesCS3B02G362500	1	turquoise
				TraesCS3B02G362600	1	turquoise
				TraesCS3B02G362700	16	lightcyan
				TraesCS3B02G362900	20	royalblue
				TraesCS3B02G363100	4	yellow
				TraesCS3B02G363200	2	blue
				TraesCS3B02G363300	3	brown
				TraesCS3B02G363400	3	brown
				TraesCS3B02G363500	59	darkseagreen4
				TraesCS3B02G363800	0	grey
				TraesCS3B02G364200	0	grey
				TraesCS3B02G364600	4	yellow
				TraesCS3B02G364700	3	brown
				TraesCS3B02G364800	39	orangered4
				TraesCS3B02G365000	3	brown
				TraesCS3B02G365100	4	yellow
				TraesCS3B02G365200	19	lightyellow
				TraesCS3B02G365300	1	turquoise
				TraesCS3B02G365400	14	cyan
				TraesCS3B02G365500	21	darkred
				TraesCS3B02G365600	12	tan
				TraesCS3B02G365700	1	turquoise
				TraesCS3B02G365800	0	grey
				TraesCS3B02G365900	1	turquoise
				TraesCS3B02G366100	6	red
				TraesCS3B02G366700	51	thistle1
				TraesCS3B02G366900	4	yellow
				TraesCS3B02G367000	0	grey
				TraesCS3B02G367100	0	grey
				TraesCS3B02G367200	4	yellow
				TraesCS3B02G367300	4	yellow
				TraesCS3B02G367400	0	grey
				TraesCS3B02G367500	5	green
				TraesCS3B02G367600	16	lightcyan
				TraesCS3B02G367700	44	floralwhite
				TraesCS3B02G367800	0	grey
				TraesCS3B02G367900	27	white
				TraesCS3B02G368000	3	brown
				TraesCS3B02G368200	0	grey
				TraesCS3B02G368300	27	white
				TraesCS3B02G368400	0	grey
				TraesCS3B02G368600	13	salmon
				TraesCS3B02G368700	3	brown
				TraesCS3B02G369200	17	grey60
				TraesCS3B02G369300	0	grey
				TraesCS3B02G369400	23	darkturquoise
				TraesCS3B02G369600	10	purple
				TraesCS3B02G369700	9	magenta
				TraesCS3B02G369900	2	blue
				TraesCS3B02G370000	3	brown
				TraesCS3B02G370100	34	darkmagenta
				TraesCS3B02G370200	1	turquoise
				TraesCS3B02G370300	0	grey
				TraesCS3B02G370400	4	yellow
				TraesCS3B02G370500	34	darkmagenta
				TraesCS3B02G370600	15	midnightblue
				TraesCS3B02G370700	0	grey
				TraesCS3B02G370800	1	turquoise
				TraesCS3B02G370900	12	tan
				TraesCS3B02G371000	4	yellow
				TraesCS3B02G371100	4	yellow
				TraesCS3B02G371200	3	brown
				TraesCS3B02G371300	10	purple
				TraesCS3B02G371500	54	navajowhite2
				TraesCS3B02G371900	26	darkorange
				TraesCS3B02G372000	0	grey
				TraesCS3B02G373000	53	palevioletred3
				TraesCS3B02G373100	0	grey
				TraesCS3B02G373200	6	red
				TraesCS3B02G373400	1	turquoise
				TraesCS3B02G373500	3	brown
				TraesCS3B02G373700	2	blue
				TraesCS3B02G373800	35	sienna3
				TraesCS3B02G374100	3	brown
				TraesCS3B02G374200	0	grey
				TraesCS3B02G374400	2	blue
				TraesCS3B02G374500	0	grey
				TraesCS3B02G374600	8	pink
				TraesCS3B02G374800	0	grey
				TraesCS3B02G375000	0	grey
				TraesCS3B02G375100	3	brown
				TraesCS3B02G375400	46	brown4
				TraesCS3B02G375500	28	skyblue
				TraesCS3B02G375800	8	pink
				TraesCS3B02G375900	37	skyblue3
				TraesCS3B02G376000	26	darkorange
				TraesCS3B02G376200	2	blue
				TraesCS3B02G376300	3	brown
				TraesCS3B02G376400	21	darkred
				TraesCS3B02G376600	12	tan
				TraesCS3B02G376700	10	purple
				TraesCS3B02G376800	7	black
				TraesCS3B02G377000	0	grey
				TraesCS3B02G377600	9	magenta
				TraesCS3B02G377700	10	purple
				TraesCS3B02G377800	0	grey
				TraesCS3B02G378000	3	brown
				TraesCS3B02G378200	3	brown
				TraesCS3B02G378400	23	darkturquoise
				TraesCS3B02G378500	20	royalblue
				TraesCS3B02G378600	1	turquoise
				TraesCS3B02G378900	2	blue
				TraesCS3B02G379100	45	darkorange2
				TraesCS3B02G379200	8	pink
				TraesCS3B02G379500	24	darkgrey
				TraesCS3B02G379600	7	black
				TraesCS3B02G379700	1	turquoise
				TraesCS3B02G379800	0	grey
				TraesCS3B02G380000	35	sienna3
				TraesCS3B02G380100	2	blue
				TraesCS3B02G380400	1	turquoise
				TraesCS3B02G380500	24	darkgrey
				TraesCS3B02G380800	43	ivory
				TraesCS3B02G381000	4	yellow
				TraesCS3B02G381100	1	turquoise
				TraesCS3B02G381300	0	grey
				TraesCS3B02G381400	1	turquoise
				TraesCS3B02G381800	29	saddlebrown
				TraesCS3B02G382000	6	red
				TraesCS3B02G382400	30	steelblue
				TraesCS3B02G382500	0	grey
				TraesCS3B02G382600	13	salmon
				TraesCS3B02G382700	12	tan
				TraesCS3B02G383300	14	cyan
				TraesCS3B02G383500	1	turquoise
				TraesCS3B02G383600	10	purple
				TraesCS3B02G383700	3	brown
				TraesCS3B02G383800	13	salmon
				TraesCS3B02G383900	9	magenta
				TraesCS3B02G384000	0	grey
				TraesCS3B02G384300	1	turquoise
				TraesCS3B02G384400	3	brown
				TraesCS3B02G384500	1	turquoise
				TraesCS3B02G384600	20	royalblue
				TraesCS3B02G384700	34	darkmagenta
				TraesCS3B02G384800	7	black
				TraesCS3B02G385000	0	grey
				TraesCS3B02G385100	4	yellow
				TraesCS3B02G385200	9	magenta
				TraesCS3B02G385300	0	grey
				TraesCS3B02G385500	54	navajowhite2
				TraesCS3B02G385600	6	red
				TraesCS3B02G385700	12	tan
				TraesCS3B02G385800	4	yellow
				TraesCS3B02G385900	5	green
				TraesCS3B02G386100	7	black
				TraesCS3B02G386200	8	pink
				TraesCS3B02G386300	7	black
				TraesCS3B02G386400	4	yellow
				TraesCS3B02G386500	3	brown
				TraesCS3B02G386600	7	black
				TraesCS3B02G386700	29	saddlebrown
				TraesCS3B02G387000	16	lightcyan
				TraesCS3B02G387100	28	skyblue
				TraesCS3B02G387300	11	greenyellow
				TraesCS3B02G387400	16	lightcyan
				TraesCS3B02G387500	7	black
				TraesCS3B02G387600	5	green
				TraesCS3B02G387800	20	royalblue
				TraesCS3B02G388100	49	plum2
				TraesCS3B02G388300	1	turquoise
				TraesCS3B02G388400	45	darkorange2
				TraesCS3B02G388600	26	darkorange
				TraesCS3B02G388700	13	salmon
				TraesCS3B02G388800	12	tan
				TraesCS3B02G388900	7	black
				TraesCS3B02G389200	29	saddlebrown
				TraesCS3B02G389300	13	salmon
				TraesCS3B02G389700	50	thistle2
				TraesCS3B02G389800	12	tan
				TraesCS3B02G389900	2	blue
				TraesCS3B02G390000	2	blue
				TraesCS3B02G390100	2	blue
				TraesCS3B02G390200	2	blue
				TraesCS3B02G390400	0	grey
				TraesCS3B02G390500	11	greenyellow
				TraesCS3B02G390700	36	yellowgreen
				TraesCS3B02G390900	49	plum2
				TraesCS3B02G391000	0	grey
				TraesCS3B02G391300	42	lightcyan1
				TraesCS3B02G391600	3	brown
				TraesCS3B02G391700	33	darkolivegreen
				TraesCS3B02G391800	58	honeydew1
				TraesCS3B02G391820	2	blue
				TraesCS3B02G391900	38	plum1
				TraesCS3B02G392000	27	white
				TraesCS3B02G392100	8	pink
				TraesCS3B02G392400	0	grey
				TraesCS3B02G392500	8	pink
				TraesCS3B02G392600	3	brown
				TraesCS3B02G392800	1	turquoise
				TraesCS3B02G393200	11	greenyellow
				TraesCS3B02G393400	2	blue
				TraesCS3B02G393600	2	blue
				TraesCS3B02G393700	32	violet
				TraesCS3B02G393800	3	brown
				TraesCS3B02G393900	4	yellow
				TraesCS3B02G394100	39	orangered4
				TraesCS3B02G394200	45	darkorange2
				TraesCS3B02G394400	8	pink
				TraesCS3B02G394600	22	darkgreen
				TraesCS3B02G394700	0	grey
				TraesCS3B02G394800	0	grey
				TraesCS3B02G394900	26	darkorange
				TraesCS3B02G395000	20	royalblue
				TraesCS3B02G395100	0	grey
				TraesCS3B02G395200	65	yellow4
				TraesCS3B02G395300	5	green
				TraesCS3B02G395400	48	darkslateblue
				TraesCS3B02G395500	5	green
				TraesCS3B02G395600	34	darkmagenta
				TraesCS3B02G395700	9	magenta
				TraesCS3B02G395900	3	brown
				TraesCS3B02G396000	1	turquoise
				TraesCS3B02G396100	15	midnightblue
				TraesCS3B02G396200	0	grey
				TraesCS3B02G396300	30	steelblue
				TraesCS3B02G396400	7	black
				TraesCS3B02G396500	2	blue
				TraesCS3B02G396600	3	brown
				TraesCS3B02G396700	1	turquoise
				TraesCS3B02G396800	0	grey
				TraesCS3B02G396900	20	royalblue
				TraesCS3B02G397000	0	grey
				TraesCS3B02G397100	0	grey
				TraesCS3B02G397400	17	grey60
				TraesCS3B02G397500	1	turquoise
				TraesCS3B02G397700	13	salmon
				TraesCS3B02G397800	0	grey
				TraesCS3B02G398000	1	turquoise
				TraesCS3B02G398100	3	brown
				TraesCS3B02G398200	5	green
				TraesCS3B02G398300	1	turquoise
				TraesCS3B02G398400	4	yellow
				TraesCS3B02G398500	36	yellowgreen
				TraesCS3B02G398600	0	grey
				TraesCS3B02G398900	3	brown
				TraesCS3B02G399000	0	grey
				TraesCS3B02G399100	1	turquoise
				TraesCS3B02G399200	3	brown
				TraesCS3B02G399300	18	lightgreen
				TraesCS3B02G399400	31	paleturquoise
				TraesCS3B02G399500	3	brown
				TraesCS3B02G399600	20	royalblue
				TraesCS3B02G399700	9	magenta
				TraesCS3B02G400000	2	blue
				TraesCS3B02G400100	1	turquoise
				TraesCS3B02G400700	0	grey
				TraesCS3B02G400800	8	pink
				TraesCS3B02G400900	2	blue
				TraesCS3B02G401000	15	midnightblue
				TraesCS3B02G401100	2	blue
				TraesCS3B02G401200	30	steelblue
				TraesCS3B02G401300	15	midnightblue
				TraesCS3B02G401400	0	grey
				TraesCS3B02G401500	34	darkmagenta
				TraesCS3B02G401800	1	turquoise
				TraesCS3B02G401900	37	skyblue3
				TraesCS3B02G402000	1	turquoise
				TraesCS3B02G402100	2	blue
				TraesCS3B02G402200	3	brown
				TraesCS3B02G402700	2	blue
				TraesCS3B02G402800	9	magenta
				TraesCS3B02G402900	12	tan
				TraesCS3B02G403000	0	grey
				TraesCS3B02G403200	30	steelblue
				TraesCS3B02G403300	0	grey
				TraesCS3B02G403400	3	brown
				TraesCS3B02G403500	11	greenyellow
				TraesCS3B02G403600	31	paleturquoise
				TraesCS3B02G403800	35	sienna3
				TraesCS3B02G404000	8	pink
				TraesCS3B02G404700	3	brown
				TraesCS3B02G404800	7	black
				TraesCS3B02G404900	29	saddlebrown
				TraesCS3B02G405000	12	tan
				TraesCS3B02G405800	39	orangered4
				TraesCS3B02G406200	3	brown
				TraesCS3B02G406300	3	brown
				TraesCS3B02G406400	22	darkgreen
				TraesCS3B02G406700	0	grey
				TraesCS3B02G407100	44	floralwhite
				TraesCS3B02G407300	1	turquoise
				TraesCS3B02G407400	5	green
				TraesCS3B02G407500	22	darkgreen
				TraesCS3B02G407700	8	pink
				TraesCS3B02G407800	48	darkslateblue
				TraesCS3B02G407900	4	yellow
				TraesCS3B02G408000	23	darkturquoise
				TraesCS3B02G408100	23	darkturquoise
				TraesCS3B02G408200	10	purple
				TraesCS3B02G408300	2	blue
				TraesCS3B02G408500	8	pink
				TraesCS3B02G408800	7	black
				TraesCS3B02G408900	27	white
				TraesCS3B02G409300	34	darkmagenta
				TraesCS3B02G409600	4	yellow
				TraesCS3B02G409900	0	grey
				TraesCS3B02G410000	3	brown
				TraesCS3B02G410200	2	blue
				TraesCS3B02G410300	3	brown
				TraesCS3B02G410400	1	turquoise
				TraesCS3B02G410600	0	grey
				TraesCS3B02G410800	3	brown
				TraesCS3B02G410900	0	grey
				TraesCS3B02G411000	7	black
				TraesCS3B02G411200	3	brown
				TraesCS3B02G411300	14	cyan
				TraesCS3B02G411400	0	grey
				TraesCS3B02G411500	3	brown
				TraesCS3B02G411900	12	tan
				TraesCS3B02G412000	22	darkgreen
				TraesCS3B02G412100	1	turquoise
				TraesCS3B02G412300	13	salmon
				TraesCS3B02G412400	29	saddlebrown
				TraesCS3B02G412500	36	yellowgreen
				TraesCS3B02G412600	2	blue
				TraesCS3B02G412700	2	blue
				TraesCS3B02G413000	14	cyan
				TraesCS3B02G413100	5	green
				TraesCS3B02G413400	2	blue
				TraesCS3B02G413500	0	grey
				TraesCS3B02G413600	1	turquoise
				TraesCS3B02G413700	1	turquoise
				TraesCS3B02G413800	21	darkred
				TraesCS3B02G413900	3	brown
				TraesCS3B02G414100	1	turquoise
				TraesCS3B02G414200	38	plum1
				TraesCS3B02G414400	59	darkseagreen4
				TraesCS3B02G414500	17	grey60
				TraesCS3B02G414600	19	lightyellow
				TraesCS3B02G414800	7	black
				TraesCS3B02G415500	16	lightcyan
				TraesCS3B02G415800	0	grey
				TraesCS3B02G415900	1	turquoise
				TraesCS3B02G416000	3	brown
				TraesCS3B02G416100	5	green
				TraesCS3B02G416200	23	darkturquoise
				TraesCS3B02G416300	1	turquoise
				TraesCS3B02G416400	18	lightgreen
				TraesCS3B02G417500	27	white
				TraesCS3B02G417600	1	turquoise
				TraesCS3B02G417700	23	darkturquoise
				TraesCS3B02G417800	17	grey60
				TraesCS3B02G417900	15	midnightblue
				TraesCS3B02G418000	4	yellow
				TraesCS3B02G418100	12	tan
				TraesCS3B02G418300	13	salmon
				TraesCS3B02G418400	4	yellow
				TraesCS3B02G418500	4	yellow
				TraesCS3B02G418900	0	grey
				TraesCS3B02G419000	5	green
				TraesCS3B02G419200	4	yellow
				TraesCS3B02G419300	28	skyblue
				TraesCS3B02G419700	54	navajowhite2
				TraesCS3B02G419800	0	grey
				TraesCS3B02G419900	5	green
				TraesCS3B02G420000	2	blue
				TraesCS3B02G420300	7	black
				TraesCS3B02G420400	9	magenta
				TraesCS3B02G420600	1	turquoise
				TraesCS3B02G420900	12	tan
				TraesCS3B02G421200	20	royalblue
				TraesCS3B02G421300	2	blue
				TraesCS3B02G421600	1	turquoise
				TraesCS3B02G421700	1	turquoise
				TraesCS3B02G421800	0	grey
				TraesCS3B02G422000	41	lightsteelblue1
				TraesCS3B02G422100	29	saddlebrown
				TraesCS3B02G422300	27	white
				TraesCS3B02G422500	1	turquoise
				TraesCS3B02G422600	16	lightcyan
				TraesCS3B02G422700	54	navajowhite2
				TraesCS3B02G422800	0	grey
				TraesCS3B02G422900	0	grey
				TraesCS3B02G423200	36	yellowgreen
				TraesCS3B02G423300	14	cyan
				TraesCS3B02G423600	7	black
				TraesCS3B02G423700	2	blue
				TraesCS3B02G423800	2	blue
				TraesCS3B02G424000	0	grey
				TraesCS3B02G424100	13	salmon
				TraesCS3B02G424200	1	turquoise
				TraesCS3B02G424300	6	red
				TraesCS3B02G424800	4	yellow
				TraesCS3B02G424900	8	pink
				TraesCS3B02G425000	1	turquoise
				TraesCS3B02G425400	43	ivory
				TraesCS3B02G425500	2	blue
				TraesCS3B02G425800	0	grey
				TraesCS3B02G425900	1	turquoise
				TraesCS3B02G426000	0	grey
				TraesCS3B02G426100	26	darkorange
				TraesCS3B02G426300	1	turquoise
				TraesCS3B02G426400	2	blue
				TraesCS3B02G426500	37	skyblue3
				TraesCS3B02G426600	18	lightgreen
				TraesCS3B02G426700	30	steelblue
				TraesCS3B02G426800	16	lightcyan
				TraesCS3B02G426900	20	royalblue
				TraesCS3B02G427000	0	grey
				TraesCS3B02G427200	0	grey
				TraesCS3B02G427400	9	magenta
				TraesCS3B02G427500	21	darkred
				TraesCS3B02G427600	30	steelblue
				TraesCS3B02G427800	6	red
				TraesCS3B02G427900	19	lightyellow
				TraesCS3B02G428300	16	lightcyan
				TraesCS3B02G428400	35	sienna3
				TraesCS3B02G428500	6	red
				TraesCS3B02G428700	14	cyan
				TraesCS3B02G429000	14	cyan
				TraesCS3B02G429100	2	blue
				TraesCS3B02G429300	0	grey
				TraesCS3B02G429400	39	orangered4
				TraesCS3B02G429500	19	lightyellow
				TraesCS3B02G429700	0	grey
				TraesCS3B02G429900	2	blue
				TraesCS3B02G430000	4	yellow
				TraesCS3B02G430100	12	tan
				TraesCS3B02G430200	4	yellow
				TraesCS3B02G430300	1	turquoise
				TraesCS3B02G430400	6	red
				TraesCS3B02G430500	1	turquoise
				TraesCS3B02G430900	1	turquoise
				TraesCS3B02G431000	2	blue
				TraesCS3B02G431100	2	blue
				TraesCS3B02G431300	2	blue
				TraesCS3B02G431400	18	lightgreen
				TraesCS3B02G431600	0	grey
				TraesCS3B02G431700	0	grey
				TraesCS3B02G431900	5	green
				TraesCS3B02G432000	17	grey60
				TraesCS3B02G432200	0	grey
				TraesCS3B02G432300	8	pink
				TraesCS3B02G432400	1	turquoise
				TraesCS3B02G432500	9	magenta
				TraesCS3B02G432600	1	turquoise
				TraesCS3B02G432700	32	violet
				TraesCS3B02G432900	14	cyan
				TraesCS3B02G433000	3	brown
				TraesCS3B02G433100	12	tan
				TraesCS3B02G433200	16	lightcyan
				TraesCS3B02G433400	48	darkslateblue
				TraesCS3B02G434300	9	magenta
				TraesCS3B02G434400	0	grey
				TraesCS3B02G434500	2	blue
				TraesCS3B02G434600	2	blue
				TraesCS3B02G434700	30	steelblue
				TraesCS3B02G434800	0	grey
				TraesCS3B02G434900	0	grey
				TraesCS3B02G435200	1	turquoise
				TraesCS3B02G435600	1	turquoise
				TraesCS3B02G435700	10	purple
				TraesCS3B02G435800	0	grey
				TraesCS3B02G435900	1	turquoise
				TraesCS3B02G436000	28	skyblue
				TraesCS3B02G436400	0	grey
				TraesCS3B02G436600	31	paleturquoise
				TraesCS3B02G436800	7	black
				TraesCS3B02G436900	3	brown
				TraesCS3B02G437000	0	grey
				TraesCS3B02G437100	33	darkolivegreen
				TraesCS3B02G437200	21	darkred
				TraesCS3B02G437300	1	turquoise
				TraesCS3B02G437400	23	darkturquoise
				TraesCS3B02G437500	13	salmon
				TraesCS3B02G437600	1	turquoise
				TraesCS3B02G437700	3	brown
				TraesCS3B02G437800	3	brown
				TraesCS3B02G438000	45	darkorange2
				TraesCS3B02G438200	2	blue
				TraesCS3B02G438400	15	midnightblue
				TraesCS3B02G438500	23	darkturquoise
				TraesCS3B02G438700	25	orange
				TraesCS3B02G438800	11	greenyellow
				TraesCS3B02G438900	43	ivory
				TraesCS3B02G439000	1	turquoise
				TraesCS3B02G439100	0	grey
				TraesCS3B02G439200	12	tan
				TraesCS3B02G439400	0	grey
				TraesCS3B02G439500	5	green
				TraesCS3B02G439600	14	cyan
				TraesCS3B02G439800	2	blue
				TraesCS3B02G439900	1	turquoise
				TraesCS3B02G440100	26	darkorange
				TraesCS3B02G440200	25	orange
				TraesCS3B02G440400	1	turquoise
				TraesCS3B02G440500	32	violet
				TraesCS3B02G440600	5	green
				TraesCS3B02G440800	30	steelblue
				TraesCS3B02G441000	1	turquoise
				TraesCS3B02G441100	7	black
				TraesCS3B02G441200	8	pink
				TraesCS3B02G441300	7	black
				TraesCS3B02G441500	0	grey
				TraesCS3B02G441600	3	brown
				TraesCS3B02G441700	14	cyan
				TraesCS3B02G441800	0	grey
				TraesCS3B02G442000	1	turquoise
				TraesCS3B02G442300	11	greenyellow
				TraesCS3B02G442400	6	red
				TraesCS3B02G442600	44	floralwhite
				TraesCS3B02G442700	8	pink
				TraesCS3B02G442900	2	blue
				TraesCS3B02G443000	0	grey
				TraesCS3B02G443200	11	greenyellow
				TraesCS3B02G443300	0	grey
				TraesCS3B02G443600	22	darkgreen
				TraesCS3B02G443800	6	red
				TraesCS3B02G443900	5	green
				TraesCS3B02G444000	25	orange
				TraesCS3B02G444500	7	black
				TraesCS3B02G444900	3	brown
				TraesCS3B02G445000	7	black
				TraesCS3B02G445300	5	green
				TraesCS3B02G445500	0	grey
				TraesCS3B02G445600	20	royalblue
				TraesCS3B02G445900	6	red
				TraesCS3B02G446000	19	lightyellow
				TraesCS3B02G446100	0	grey
				TraesCS3B02G447000	4	yellow
				TraesCS3B02G447100	11	greenyellow
				TraesCS3B02G447200	0	grey
				TraesCS3B02G447600	10	purple
				TraesCS3B02G448000	34	darkmagenta
				TraesCS3B02G448200	1	turquoise
				TraesCS3B02G448300	6	red
				TraesCS3B02G448500	0	grey
				TraesCS3B02G448700	0	grey
				TraesCS3B02G448800	24	darkgrey
				TraesCS3B02G448900	6	red
				TraesCS3B02G449000	5	green
				TraesCS3B02G449200	51	thistle1
				TraesCS3B02G449800	0	grey
				TraesCS3B02G449900	1	turquoise
				TraesCS3B02G450100	0	grey
				TraesCS3B02G450300	28	skyblue
				TraesCS3B02G450500	0	grey
				TraesCS3B02G450600	37	skyblue3
				TraesCS3B02G451000	3	brown
				TraesCS3B02G451100	3	brown
				TraesCS3B02G451200	4	yellow
				TraesCS3B02G451300	0	grey
				TraesCS3B02G451500	11	greenyellow
				TraesCS3B02G451600	13	salmon
				TraesCS3B02G451700	2	blue
				TraesCS3B02G451900	3	brown
				TraesCS3B02G452000	1	turquoise
				TraesCS3B02G452100	21	darkred
				TraesCS3B02G452300	0	grey
				TraesCS3B02G452500	0	grey
				TraesCS3B02G452600	0	grey
				TraesCS3B02G452700	5	green
				TraesCS3B02G452800	27	white
				TraesCS3B02G452900	31	paleturquoise
				TraesCS3B02G453000	0	grey
				TraesCS3B02G453100	5	green
				TraesCS3B02G453200	0	grey
				TraesCS3B02G453500	1	turquoise
				TraesCS3B02G453600	1	turquoise
				TraesCS3B02G453700	1	turquoise
				TraesCS3B02G453800	3	brown
				TraesCS3B02G454100	6	red
				TraesCS3B02G454190	2	blue
				TraesCS3B02G454300	62	coral2
				TraesCS3B02G454400	4	yellow
				TraesCS3B02G454500	15	midnightblue
				TraesCS3B02G454600	16	lightcyan
				TraesCS3B02G454700	1	turquoise
				TraesCS3B02G454800	4	yellow
				TraesCS3B02G454900	9	magenta
				TraesCS3B02G455000	26	darkorange
				TraesCS3B02G455100	9	magenta
				TraesCS3B02G455300	10	purple
				TraesCS3B02G455600	4	yellow
				TraesCS3B02G455900	0	grey
				TraesCS3B02G456100	33	darkolivegreen
				TraesCS3B02G456300	4	yellow
				TraesCS3B02G456400	3	brown
				TraesCS3B02G457100	2	blue
				TraesCS3B02G457200	38	plum1
				TraesCS3B02G457300	50	thistle2
				TraesCS3B02G457400	3	brown
				TraesCS3B02G457500	2	blue
				TraesCS3B02G457600	5	green
				TraesCS3B02G457900	42	lightcyan1
				TraesCS3B02G458000	42	lightcyan1
				TraesCS3B02G458100	16	lightcyan
				TraesCS3B02G458600	4	yellow
				TraesCS3B02G458700	10	purple
				TraesCS3B02G458800	61	antiquewhite4
				TraesCS3B02G458900	11	greenyellow
				TraesCS3B02G459100	7	black
				TraesCS3B02G459600	7	black
				TraesCS3B02G459800	35	sienna3
				TraesCS3B02G459900	5	green
				TraesCS3B02G460000	29	saddlebrown
				TraesCS3B02G461100	5	green
				TraesCS3B02G461200	0	grey
				TraesCS3B02G461900	5	green
				TraesCS3B02G462000	13	salmon
				TraesCS3B02G462500	3	brown
				TraesCS3B02G462600	6	red
				TraesCS3B02G462700	3	brown
				TraesCS3B02G462800	1	turquoise
				TraesCS3B02G463000	47	bisque4
				TraesCS3B02G463100	35	sienna3
				TraesCS3B02G463200	2	blue
				TraesCS3B02G463300	45	darkorange2
				TraesCS3B02G463700	7	black
				TraesCS3B02G463800	3	brown
				TraesCS3B02G463900	0	grey
				TraesCS3B02G464600	3	brown
				TraesCS3B02G464700	14	cyan
				TraesCS3B02G464900	1	turquoise
				TraesCS3B02G465000	1	turquoise
				TraesCS3B02G465100	0	grey
				TraesCS3B02G465800	4	yellow
				TraesCS3B02G466000	3	brown
				TraesCS3B02G466400	39	orangered4
				TraesCS3B02G466500	24	darkgrey
				TraesCS3B02G466600	0	grey
				TraesCS3B02G466700	0	grey
				TraesCS3B02G466800	19	lightyellow
				TraesCS3B02G467500	3	brown
				TraesCS3B02G467700	12	tan
				TraesCS3B02G467900	34	darkmagenta
				TraesCS3B02G468300	4	yellow
				TraesCS3B02G468400	4	yellow
				TraesCS3B02G468500	1	turquoise
				TraesCS3B02G468900	1	turquoise
				TraesCS3B02G469000	3	brown
				TraesCS3B02G469100	0	grey
				TraesCS3B02G469200	3	brown
				TraesCS3B02G469500	2	blue
				TraesCS3B02G469600	3	brown
				TraesCS3B02G469700	3	brown
				TraesCS3B02G470000	3	brown
				TraesCS3B02G470200	1	turquoise
				TraesCS3B02G470300	32	violet
				TraesCS3B02G470400	1	turquoise
				TraesCS3B02G470500	15	midnightblue
				TraesCS3B02G470600	5	green
				TraesCS3B02G470700	3	brown
				TraesCS3B02G470800	38	plum1
				TraesCS3B02G470900	5	green
				TraesCS3B02G471000	18	lightgreen
				TraesCS3B02G471100	2	blue
				TraesCS3B02G471400	37	skyblue3
				TraesCS3B02G471600	3	brown
				TraesCS3B02G471800	34	darkmagenta
				TraesCS3B02G472000	3	brown
				TraesCS3B02G472100	7	black
				TraesCS3B02G472300	0	grey
				TraesCS3B02G472400	9	magenta
				TraesCS3B02G472500	43	ivory
				TraesCS3B02G472600	28	skyblue
				TraesCS3B02G472800	3	brown
				TraesCS3B02G473000	3	brown
				TraesCS3B02G473100	3	brown
				TraesCS3B02G473300	6	red
				TraesCS3B02G473600	0	grey
				TraesCS3B02G473700	56	lightpink4
				TraesCS3B02G473800	7	black
				TraesCS3B02G474000	4	yellow
				TraesCS3B02G474100	29	saddlebrown
				TraesCS3B02G474200	0	grey
				TraesCS3B02G474300	5	green
				TraesCS3B02G474600	2	blue
				TraesCS3B02G474800	41	lightsteelblue1
				TraesCS3B02G474900	55	maroon
				TraesCS3B02G475000	1	turquoise
				TraesCS3B02G475100	4	yellow
				TraesCS3B02G475200	4	yellow
				TraesCS3B02G475400	7	black
				TraesCS3B02G475500	0	grey
				TraesCS3B02G475600	4	yellow
				TraesCS3B02G475800	1	turquoise
				TraesCS3B02G475900	1	turquoise
				TraesCS3B02G476000	5	green
				TraesCS3B02G476100	23	darkturquoise
				TraesCS3B02G476400	0	grey
				TraesCS3B02G476500	19	lightyellow
				TraesCS3B02G476800	37	skyblue3
				TraesCS3B02G477100	20	royalblue
				TraesCS3B02G477200	2	blue
				TraesCS3B02G477300	1	turquoise
				TraesCS3B02G477400	19	lightyellow
				TraesCS3B02G477500	5	green
				TraesCS3B02G477600	24	darkgrey
				TraesCS3B02G477700	0	grey
				TraesCS3B02G479700	6	red
				TraesCS3B02G480000	3	brown
				TraesCS3B02G480600	6	red
				TraesCS3B02G480800	5	green
				TraesCS3B02G481000	7	black
				TraesCS3B02G481300	21	darkred
				TraesCS3B02G481400	28	skyblue
				TraesCS3B02G481500	0	grey
				TraesCS3B02G481600	3	brown
				TraesCS3B02G482600	9	magenta
				TraesCS3B02G483600	3	brown
				TraesCS3B02G483700	1	turquoise
				TraesCS3B02G483900	1	turquoise
				TraesCS3B02G484000	1	turquoise
				TraesCS3B02G484200	45	darkorange2
				TraesCS3B02G485200	3	brown
				TraesCS3B02G485300	3	brown
				TraesCS3B02G485600	21	darkred
				TraesCS3B02G485700	2	blue
				TraesCS3B02G485800	35	sienna3
				TraesCS3B02G485900	0	grey
				TraesCS3B02G486000	43	ivory
				TraesCS3B02G486100	34	darkmagenta
				TraesCS3B02G486200	3	brown
				TraesCS3B02G486700	1	turquoise
				TraesCS3B02G486900	0	grey
				TraesCS3B02G487500	25	orange
				TraesCS3B02G487600	0	grey
				TraesCS3B02G487700	0	grey
				TraesCS3B02G487800	33	darkolivegreen
				TraesCS3B02G487900	6	red
				TraesCS3B02G488100	4	yellow
				TraesCS3B02G488400	5	green
				TraesCS3B02G488600	24	darkgrey
				TraesCS3B02G488900	0	grey
				TraesCS3B02G489000	3	brown
				TraesCS3B02G489300	0	grey
				TraesCS3B02G490100	6	red
				TraesCS3B02G490200	0	grey
				TraesCS3B02G490400	7	black
				TraesCS3B02G490600	1	turquoise
				TraesCS3B02G490900	24	darkgrey
				TraesCS3B02G491000	6	red
				TraesCS3B02G491100	11	greenyellow
				TraesCS3B02G491300	0	grey
				TraesCS3B02G492100	6	red
				TraesCS3B02G492200	10	purple
				TraesCS3B02G492300	6	red
				TraesCS3B02G492400	6	red
				TraesCS3B02G492500	6	red
				TraesCS3B02G492600	6	red
				TraesCS3B02G492700	6	red
				TraesCS3B02G492900	8	pink
				TraesCS3B02G493000	0	grey
				TraesCS3B02G493200	50	thistle2
				TraesCS3B02G493700	47	bisque4
				TraesCS3B02G494500	39	orangered4
				TraesCS3B02G494600	13	salmon
				TraesCS3B02G495900	0	grey
				TraesCS3B02G496600	1	turquoise
				TraesCS3B02G496700	11	greenyellow
				TraesCS3B02G496800	10	purple
				TraesCS3B02G496900	6	red
				TraesCS3B02G497300	28	skyblue
				TraesCS3B02G497600	5	green
				TraesCS3B02G497800	1	turquoise
				TraesCS3B02G497900	20	royalblue
				TraesCS3B02G498000	2	blue
				TraesCS3B02G498200	15	midnightblue
				TraesCS3B02G498300	36	yellowgreen
				TraesCS3B02G498800	48	darkslateblue
				TraesCS3B02G498900	1	turquoise
				TraesCS3B02G499300	1	turquoise
				TraesCS3B02G499500	41	lightsteelblue1
				TraesCS3B02G499800	41	lightsteelblue1
				TraesCS3B02G499900	6	red
				TraesCS3B02G500200	6	red
				TraesCS3B02G500300	11	greenyellow
				TraesCS3B02G500400	1	turquoise
				TraesCS3B02G500600	6	red
				TraesCS3B02G500700	6	red
				TraesCS3B02G501000	6	red
				TraesCS3B02G501100	0	grey
				TraesCS3B02G501200	6	red
				TraesCS3B02G501300	6	red
				TraesCS3B02G501400	6	red
				TraesCS3B02G501500	6	red
				TraesCS3B02G501600	6	red
				TraesCS3B02G502100	6	red
				TraesCS3B02G502200	6	red
				TraesCS3B02G502300	19	lightyellow
				TraesCS3B02G502600	11	greenyellow
				TraesCS3B02G502700	11	greenyellow
				TraesCS3B02G502900	6	red
				TraesCS3B02G503100	6	red
				TraesCS3B02G503200	6	red
				TraesCS3B02G503300	6	red
				TraesCS3B02G503600	43	ivory
				TraesCS3B02G503800	5	green
				TraesCS3B02G504100	43	ivory
				TraesCS3B02G504300	5	green
				TraesCS3B02G504600	6	red
				TraesCS3B02G505400	6	red
				TraesCS3B02G505600	6	red
				TraesCS3B02G506100	47	bisque4
				TraesCS3B02G506200	3	brown
				TraesCS3B02G506300	6	red
				TraesCS3B02G506600	1	turquoise
				TraesCS3B02G506700	3	brown
				TraesCS3B02G506800	32	violet
				TraesCS3B02G506900	3	brown
				TraesCS3B02G507100	3	brown
				TraesCS3B02G507300	0	grey
				TraesCS3B02G507400	6	red
				TraesCS3B02G507900	0	grey
				TraesCS3B02G508100	2	blue
				TraesCS3B02G508400	6	red
				TraesCS3B02G508500	10	purple
				TraesCS3B02G508600	5	green
				TraesCS3B02G509100	1	turquoise
				TraesCS3B02G509400	0	grey
				TraesCS3B02G509600	1	turquoise
				TraesCS3B02G509700	6	red
				TraesCS3B02G510400	0	grey
				TraesCS3B02G510700	0	grey
				TraesCS3B02G510900	22	darkgreen
				TraesCS3B02G511100	0	grey
				TraesCS3B02G511200	0	grey
				TraesCS3B02G511400	57	lavenderblush3
				TraesCS3B02G511600	11	greenyellow
				TraesCS3B02G511800	23	darkturquoise
				TraesCS3B02G511900	26	darkorange
				TraesCS3B02G512100	0	grey
				TraesCS3B02G512200	25	orange
				TraesCS3B02G512500	57	lavenderblush3
				TraesCS3B02G512700	0	grey
				TraesCS3B02G513600	6	red
				TraesCS3B02G513900	0	grey
				TraesCS3B02G514000	0	grey
				TraesCS3B02G514300	10	purple
				TraesCS3B02G515000	0	grey
				TraesCS3B02G515100	27	white
				TraesCS3B02G515400	10	purple
				TraesCS3B02G516000	13	salmon
				TraesCS3B02G516800	0	grey
				TraesCS3B02G517100	28	skyblue
				TraesCS3B02G517300	1	turquoise
				TraesCS3B02G517400	11	greenyellow
				TraesCS3B02G517500	6	red
				TraesCS3B02G517600	0	grey
				TraesCS3B02G517700	0	grey
				TraesCS3B02G517800	29	saddlebrown
				TraesCS3B02G517900	59	darkseagreen4
				TraesCS3B02G518000	40	mediumpurple3
				TraesCS3B02G518100	6	red
				TraesCS3B02G518200	0	grey
				TraesCS3B02G518400	6	red
				TraesCS3B02G519100	15	midnightblue
				TraesCS3B02G519200	0	grey
				TraesCS3B02G519400	0	grey
				TraesCS3B02G519600	1	turquoise
				TraesCS3B02G519800	4	yellow
				TraesCS3B02G519900	0	grey
				TraesCS3B02G520300	26	darkorange
				TraesCS3B02G520700	9	magenta
				TraesCS3B02G521000	0	grey
				TraesCS3B02G521200	0	grey
				TraesCS3B02G521400	4	yellow
				TraesCS3B02G522300	0	grey
				TraesCS3B02G522500	10	purple
				TraesCS3B02G523100	10	purple
				TraesCS3B02G523500	1	turquoise
				TraesCS3B02G524200	3	brown
				TraesCS3B02G524900	0	grey
				TraesCS3B02G525200	1	turquoise
				TraesCS3B02G525400	13	salmon
				TraesCS3B02G525600	1	turquoise
				TraesCS3B02G525700	49	plum2
				TraesCS3B02G525800	0	grey
				TraesCS3B02G526300	0	grey
				TraesCS3B02G526500	6	red
				TraesCS3B02G527700	0	grey
				TraesCS3B02G528300	0	grey
				TraesCS3B02G528700	1	turquoise
				TraesCS3B02G530900	1	turquoise
				TraesCS3B02G531100	4	yellow
				TraesCS3B02G531400	5	green
				TraesCS3B02G531500	3	brown
				TraesCS3B02G531700	3	brown
				TraesCS3B02G532000	1	turquoise
				TraesCS3B02G532200	2	blue
				TraesCS3B02G532600	11	greenyellow
				TraesCS3B02G532800	2	blue
				TraesCS3B02G533100	35	sienna3
				TraesCS3B02G533200	1	turquoise
				TraesCS3B02G533400	6	red
				TraesCS3B02G533600	0	grey
				TraesCS3B02G534600	6	red
				TraesCS3B02G534900	0	grey
				TraesCS3B02G535000	2	blue
				TraesCS3B02G535100	22	darkgreen
				TraesCS3B02G535400	15	midnightblue
				TraesCS3B02G535500	13	salmon
				TraesCS3B02G535900	1	turquoise
				TraesCS3B02G536000	2	blue
				TraesCS3B02G536200	8	pink
				TraesCS3B02G536400	1	turquoise
				TraesCS3B02G536500	1	turquoise
				TraesCS3B02G536700	2	blue
				TraesCS3B02G537400	4	yellow
				TraesCS3B02G537600	3	brown
				TraesCS3B02G537700	7	black
				TraesCS3B02G538100	5	green
				TraesCS3B02G538200	24	darkgrey
				TraesCS3B02G538300	8	pink
				TraesCS3B02G538400	11	greenyellow
				TraesCS3B02G539400	0	grey
				TraesCS3B02G540300	29	saddlebrown
				TraesCS3B02G540400	13	salmon
				TraesCS3B02G540800	10	purple
				TraesCS3B02G540900	1	turquoise
				TraesCS3B02G541000	1	turquoise
				TraesCS3B02G541100	17	grey60
				TraesCS3B02G541200	0	grey
				TraesCS3B02G541300	1	turquoise
				TraesCS3B02G543000	7	black
				TraesCS3B02G543300	2	blue
				TraesCS3B02G543500	16	lightcyan
				TraesCS3B02G543700	0	grey
				TraesCS3B02G543800	10	purple
				TraesCS3B02G543900	11	greenyellow
				TraesCS3B02G544000	0	grey
				TraesCS3B02G544200	0	grey
				TraesCS3B02G545500	13	salmon
				TraesCS3B02G545700	10	purple
				TraesCS3B02G545800	18	lightgreen
				TraesCS3B02G545900	10	purple
				TraesCS3B02G546100	10	purple
				TraesCS3B02G546200	3	brown
				TraesCS3B02G547500	7	black
				TraesCS3B02G547700	0	grey
				TraesCS3B02G547900	12	tan
				TraesCS3B02G548000	9	magenta
				TraesCS3B02G548600	18	lightgreen
				TraesCS3B02G548700	3	brown
				TraesCS3B02G549300	1	turquoise
				TraesCS3B02G549400	1	turquoise
				TraesCS3B02G549500	8	pink
				TraesCS3B02G550500	0	grey
				TraesCS3B02G550600	5	green
				TraesCS3B02G551200	1	turquoise
				TraesCS3B02G551300	17	grey60
				TraesCS3B02G552000	12	tan
				TraesCS3B02G552300	6	red
				TraesCS3B02G552400	9	magenta
				TraesCS3B02G552600	10	purple
				TraesCS3B02G552700	8	pink
				TraesCS3B02G552800	2	blue
				TraesCS3B02G553500	51	thistle1
				TraesCS3B02G553700	8	pink
				TraesCS3B02G553900	8	pink
				TraesCS3B02G554300	49	plum2
				TraesCS3B02G554400	7	black
				TraesCS3B02G555500	1	turquoise
				TraesCS3B02G555700	15	midnightblue
				TraesCS3B02G557100	2	blue
				TraesCS3B02G557200	24	darkgrey
				TraesCS3B02G557300	5	green
				TraesCS3B02G557500	5	green
				TraesCS3B02G558300	38	plum1
				TraesCS3B02G558400	4	yellow
				TraesCS3B02G559200	0	grey
				TraesCS3B02G559400	2	blue
				TraesCS3B02G560200	6	red
				TraesCS3B02G561100	31	paleturquoise
				TraesCS3B02G561200	14	cyan
				TraesCS3B02G561300	1	turquoise
				TraesCS3B02G562000	0	grey
				TraesCS3B02G562100	23	darkturquoise
				TraesCS3B02G562300	15	midnightblue
				TraesCS3B02G562500	9	magenta
				TraesCS3B02G562600	6	red
				TraesCS3B02G562700	10	purple
				TraesCS3B02G563100	7	black
				TraesCS3B02G563200	15	midnightblue
				TraesCS3B02G563300	1	turquoise
				TraesCS3B02G563400	9	magenta
				TraesCS3B02G563500	7	black
				TraesCS3B02G563600	2	blue
				TraesCS3B02G563700	1	turquoise
				TraesCS3B02G564100	26	darkorange
				TraesCS3B02G564200	12	tan
				TraesCS3B02G565200	7	black
				TraesCS3B02G565500	8	pink
				TraesCS3B02G565600	8	pink
				TraesCS3B02G565700	1	turquoise
				TraesCS3B02G565800	65	yellow4
				TraesCS3B02G566000	1	turquoise
				TraesCS3B02G566100	0	grey
				TraesCS3B02G566200	0	grey
				TraesCS3B02G566500	3	brown
				TraesCS3B02G566600	1	turquoise
				TraesCS3B02G566700	47	bisque4
				TraesCS3B02G566800	32	violet
				TraesCS3B02G566900	12	tan
				TraesCS3B02G567100	5	green
				TraesCS3B02G567600	0	grey
				TraesCS3B02G568500	1	turquoise
				TraesCS3B02G569600	5	green
				TraesCS3B02G570800	3	brown
				TraesCS3B02G570900	0	grey
				TraesCS3B02G571000	6	red
				TraesCS3B02G572600	9	magenta
				TraesCS3B02G572900	22	darkgreen
				TraesCS3B02G573300	10	purple
				TraesCS3B02G573700	1	turquoise
				TraesCS3B02G573800	0	grey
				TraesCS3B02G574000	13	salmon
				TraesCS3B02G574300	1	turquoise
				TraesCS3B02G575500	3	brown
				TraesCS3B02G575600	14	cyan
				TraesCS3B02G576000	5	green
				TraesCS3B02G576100	31	paleturquoise
				TraesCS3B02G576900	5	green
				TraesCS3B02G577000	0	grey
				TraesCS3B02G577200	0	grey
				TraesCS3B02G577800	1	turquoise
				TraesCS3B02G578000	6	red
				TraesCS3B02G578700	12	tan
				TraesCS3B02G579200	1	turquoise
				TraesCS3B02G579400	16	lightcyan
				TraesCS3B02G579700	4	yellow
				TraesCS3B02G579800	4	yellow
				TraesCS3B02G580200	6	red
				TraesCS3B02G580700	38	plum1
				TraesCS3B02G580800	0	grey
				TraesCS3B02G580900	0	grey
				TraesCS3B02G581200	0	grey
				TraesCS3B02G581300	19	lightyellow
				TraesCS3B02G581500	0	grey
				TraesCS3B02G581600	16	lightcyan
				TraesCS3B02G581700	1	turquoise
				TraesCS3B02G581900	1	turquoise
				TraesCS3B02G582000	4	yellow
				TraesCS3B02G582200	1	turquoise
				TraesCS3B02G582300	1	turquoise
				TraesCS3B02G582400	29	saddlebrown
				TraesCS3B02G582500	35	sienna3
				TraesCS3B02G583000	6	red
				TraesCS3B02G583100	6	red
				TraesCS3B02G583200	6	red
				TraesCS3B02G583300	6	red
				TraesCS3B02G583800	6	red
				TraesCS3B02G584200	5	green
				TraesCS3B02G584300	3	brown
				TraesCS3B02G584500	18	lightgreen
				TraesCS3B02G584600	0	grey
				TraesCS3B02G584900	19	lightyellow
				TraesCS3B02G585300	16	lightcyan
				TraesCS3B02G585600	1	turquoise
				TraesCS3B02G585700	2	blue
				TraesCS3B02G586700	10	purple
				TraesCS3B02G586800	0	grey
				TraesCS3B02G586900	0	grey
				TraesCS3B02G587000	0	grey
				TraesCS3B02G587100	0	grey
				TraesCS3B02G587700	1	turquoise
				TraesCS3B02G587900	16	lightcyan
				TraesCS3B02G588000	25	orange
				TraesCS3B02G588500	43	ivory
				TraesCS3B02G588600	1	turquoise
				TraesCS3B02G588700	14	cyan
				TraesCS3B02G589700	46	brown4
				TraesCS3B02G589800	1	turquoise
				TraesCS3B02G589900	14	cyan
				TraesCS3B02G590000	2	blue
				TraesCS3B02G590400	0	grey
				TraesCS3B02G591000	0	grey
				TraesCS3B02G591100	22	darkgreen
				TraesCS3B02G591300	5	green
				TraesCS3B02G591400	40	mediumpurple3
				TraesCS3B02G591900	5	green
				TraesCS3B02G592100	16	lightcyan
				TraesCS3B02G592300	14	cyan
				TraesCS3B02G592400	3	brown
				TraesCS3B02G592500	3	brown
				TraesCS3B02G592800	12	tan
				TraesCS3B02G592900	1	turquoise
				TraesCS3B02G593000	25	orange
				TraesCS3B02G593200	13	salmon
				TraesCS3B02G593800	0	grey
				TraesCS3B02G594300	1	turquoise
				TraesCS3B02G594500	31	paleturquoise
				TraesCS3B02G595200	18	lightgreen
				TraesCS3B02G595600	28	skyblue
				TraesCS3B02G595900	22	darkgreen
				TraesCS3B02G596000	4	yellow
				TraesCS3B02G596400	10	purple
				TraesCS3B02G596800	10	purple
				TraesCS3B02G597400	42	lightcyan1
				TraesCS3B02G597500	0	grey
				TraesCS3B02G597600	42	lightcyan1
				TraesCS3B02G597700	8	pink
				TraesCS3B02G597900	3	brown
				TraesCS3B02G598300	25	orange
				TraesCS3B02G598400	1	turquoise
				TraesCS3B02G599500	2	blue
				TraesCS3B02G599600	37	skyblue3
				TraesCS3B02G599700	0	grey
				TraesCS3B02G599878	0	grey
				TraesCS3B02G600117	30	steelblue
				TraesCS3B02G600200	1	turquoise
				TraesCS3B02G600900	8	pink
				TraesCS3B02G601100	3	brown
				TraesCS3B02G601200	27	white
				TraesCS3B02G601600	3	brown
				TraesCS3B02G601700	3	brown
				TraesCS3B02G601800	3	brown
				TraesCS3B02G602000	42	lightcyan1
				TraesCS3B02G602100	4	yellow
				TraesCS3B02G602200	0	grey
				TraesCS3B02G602300	0	grey
				TraesCS3B02G602700	3	brown
				TraesCS3B02G603100	0	grey
				TraesCS3B02G603400	49	plum2
				TraesCS3B02G603500	8	pink
				TraesCS3B02G603600	16	lightcyan
				TraesCS3B02G603700	13	salmon
				TraesCS3B02G603800	7	black
				TraesCS3B02G603900	13	salmon
				TraesCS3B02G604000	48	darkslateblue
				TraesCS3B02G604100	39	orangered4
				TraesCS3B02G604700	0	grey
				TraesCS3B02G605100	18	lightgreen
				TraesCS3B02G607400	0	grey
				TraesCS3B02G607500	0	grey
				TraesCS3B02G607600	2	blue
				TraesCS3B02G608200	39	orangered4
				TraesCS3B02G608800	9	magenta
				TraesCS3B02G609200	15	midnightblue
				TraesCS3B02G609800	35	sienna3
				TraesCS3B02G610400	1	turquoise
				TraesCS3B02G610500	0	grey
				TraesCS3B02G610800	2	blue
				TraesCS3B02G610900	2	blue
				TraesCS3B02G611400	0	grey
				TraesCS3B02G611600	8	pink
				TraesCS3B02G611700	5	green
				TraesCS3B02G611800	18	lightgreen
				TraesCS3B02G612100	18	lightgreen
				TraesCS3D02G001300	0	grey
				TraesCS3D02G001400	34	darkmagenta
				TraesCS3D02G001500	15	midnightblue
				TraesCS3D02G001900	14	cyan
				TraesCS3D02G002000	0	grey
				TraesCS3D02G002300	0	grey
				TraesCS3D02G002900	0	grey
				TraesCS3D02G003000	2	blue
				TraesCS3D02G003100	0	grey
				TraesCS3D02G003200	40	mediumpurple3
				TraesCS3D02G003500	1	turquoise
				TraesCS3D02G003600	7	black
				TraesCS3D02G003800	12	tan
				TraesCS3D02G004200	0	grey
				TraesCS3D02G004400	7	black
				TraesCS3D02G004500	12	tan
				TraesCS3D02G004600	1	turquoise
				TraesCS3D02G004700	0	grey
				TraesCS3D02G005300	0	grey
				TraesCS3D02G005400	12	tan
				TraesCS3D02G005500	14	cyan
				TraesCS3D02G006700	0	grey
				TraesCS3D02G007100	1	turquoise
				TraesCS3D02G007400	0	grey
				TraesCS3D02G007500	4	yellow
				TraesCS3D02G007600	0	grey
				TraesCS3D02G008300	13	salmon
				TraesCS3D02G008500	4	yellow
				TraesCS3D02G008800	2	blue
				TraesCS3D02G008900	8	pink
				TraesCS3D02G009200	18	lightgreen
				TraesCS3D02G009600	0	grey
				TraesCS3D02G009700	0	grey
				TraesCS3D02G009800	21	darkred
				TraesCS3D02G009900	2	blue
				TraesCS3D02G010000	4	yellow
				TraesCS3D02G010700	1	turquoise
				TraesCS3D02G011200	0	grey
				TraesCS3D02G011400	0	grey
				TraesCS3D02G011800	1	turquoise
				TraesCS3D02G011900	0	grey
				TraesCS3D02G012500	1	turquoise
				TraesCS3D02G012600	1	turquoise
				TraesCS3D02G013000	27	white
				TraesCS3D02G013300	0	grey
				TraesCS3D02G014100	1	turquoise
				TraesCS3D02G014300	6	red
				TraesCS3D02G014400	6	red
				TraesCS3D02G015100	19	lightyellow
				TraesCS3D02G015600	25	orange
				TraesCS3D02G015700	11	greenyellow
				TraesCS3D02G015800	11	greenyellow
				TraesCS3D02G016000	6	red
				TraesCS3D02G016100	5	green
				TraesCS3D02G016200	0	grey
				TraesCS3D02G016600	0	grey
				TraesCS3D02G016900	0	grey
				TraesCS3D02G017000	0	grey
				TraesCS3D02G017100	0	grey
				TraesCS3D02G017200	1	turquoise
				TraesCS3D02G017300	41	lightsteelblue1
				TraesCS3D02G017400	2	blue
				TraesCS3D02G017500	1	turquoise
				TraesCS3D02G017600	0	grey
				TraesCS3D02G018200	1	turquoise
				TraesCS3D02G018300	6	red
				TraesCS3D02G018500	11	greenyellow
				TraesCS3D02G018700	1	turquoise
				TraesCS3D02G018800	45	darkorange2
				TraesCS3D02G018900	2	blue
				TraesCS3D02G019000	1	turquoise
				TraesCS3D02G019700	19	lightyellow
				TraesCS3D02G019900	64	skyblue2
				TraesCS3D02G020000	0	grey
				TraesCS3D02G020100	13	salmon
				TraesCS3D02G020200	31	paleturquoise
				TraesCS3D02G020300	0	grey
				TraesCS3D02G020400	59	darkseagreen4
				TraesCS3D02G020800	25	orange
				TraesCS3D02G021200	23	darkturquoise
				TraesCS3D02G021600	25	orange
				TraesCS3D02G021800	62	coral2
				TraesCS3D02G022000	1	turquoise
				TraesCS3D02G022200	15	midnightblue
				TraesCS3D02G022400	1	turquoise
				TraesCS3D02G022800	0	grey
				TraesCS3D02G022900	0	grey
				TraesCS3D02G023000	2	blue
				TraesCS3D02G023200	0	grey
				TraesCS3D02G023500	28	skyblue
				TraesCS3D02G023700	3	brown
				TraesCS3D02G023800	3	brown
				TraesCS3D02G023900	3	brown
				TraesCS3D02G024100	0	grey
				TraesCS3D02G024400	2	blue
				TraesCS3D02G024500	20	royalblue
				TraesCS3D02G024700	1	turquoise
				TraesCS3D02G025400	3	brown
				TraesCS3D02G025600	16	lightcyan
				TraesCS3D02G025700	13	salmon
				TraesCS3D02G026400	4	yellow
				TraesCS3D02G027100	0	grey
				TraesCS3D02G028618	0	grey
				TraesCS3D02G028800	6	red
				TraesCS3D02G028900	33	darkolivegreen
				TraesCS3D02G029000	21	darkred
				TraesCS3D02G029100	2	blue
				TraesCS3D02G029300	11	greenyellow
				TraesCS3D02G029400	29	saddlebrown
				TraesCS3D02G030500	20	royalblue
				TraesCS3D02G031100	3	brown
				TraesCS3D02G031400	4	yellow
				TraesCS3D02G031500	0	grey
				TraesCS3D02G031900	3	brown
				TraesCS3D02G032000	38	plum1
				TraesCS3D02G032200	4	yellow
				TraesCS3D02G032400	24	darkgrey
				TraesCS3D02G032600	11	greenyellow
				TraesCS3D02G032700	1	turquoise
				TraesCS3D02G033000	1	turquoise
				TraesCS3D02G033300	0	grey
				TraesCS3D02G033700	0	grey
				TraesCS3D02G033900	19	lightyellow
				TraesCS3D02G034000	2	blue
				TraesCS3D02G034200	2	blue
				TraesCS3D02G035900	10	purple
				TraesCS3D02G036000	34	darkmagenta
				TraesCS3D02G036100	32	violet
				TraesCS3D02G036400	43	ivory
				TraesCS3D02G036700	25	orange
				TraesCS3D02G036900	3	brown
				TraesCS3D02G037000	8	pink
				TraesCS3D02G037100	13	salmon
				TraesCS3D02G037200	0	grey
				TraesCS3D02G037400	0	grey
				TraesCS3D02G037500	18	lightgreen
				TraesCS3D02G037600	12	tan
				TraesCS3D02G037800	33	darkolivegreen
				TraesCS3D02G037900	3	brown
				TraesCS3D02G038000	55	maroon
				TraesCS3D02G038300	4	yellow
				TraesCS3D02G038400	4	yellow
				TraesCS3D02G038600	35	sienna3
				TraesCS3D02G038800	11	greenyellow
				TraesCS3D02G038900	4	yellow
				TraesCS3D02G039000	0	grey
				TraesCS3D02G039200	40	mediumpurple3
				TraesCS3D02G039300	3	brown
				TraesCS3D02G039400	7	black
				TraesCS3D02G039500	1	turquoise
				TraesCS3D02G039800	61	antiquewhite4
				TraesCS3D02G041300	4	yellow
				TraesCS3D02G041400	8	pink
				TraesCS3D02G041500	8	pink
				TraesCS3D02G041800	18	lightgreen
				TraesCS3D02G041900	0	grey
				TraesCS3D02G042300	0	grey
				TraesCS3D02G042500	10	purple
				TraesCS3D02G042600	17	grey60
				TraesCS3D02G042900	3	brown
				TraesCS3D02G043000	0	grey
				TraesCS3D02G043300	15	midnightblue
				TraesCS3D02G043400	22	darkgreen
				TraesCS3D02G043500	24	darkgrey
				TraesCS3D02G043600	2	blue
				TraesCS3D02G043700	2	blue
				TraesCS3D02G043800	2	blue
				TraesCS3D02G043900	1	turquoise
				TraesCS3D02G044000	7	black
				TraesCS3D02G044100	0	grey
				TraesCS3D02G044200	40	mediumpurple3
				TraesCS3D02G044300	4	yellow
				TraesCS3D02G045200	3	brown
				TraesCS3D02G045500	36	yellowgreen
				TraesCS3D02G045600	36	yellowgreen
				TraesCS3D02G045700	36	yellowgreen
				TraesCS3D02G045800	0	grey
				TraesCS3D02G046300	36	yellowgreen
				TraesCS3D02G046700	27	white
				TraesCS3D02G048200	6	red
				TraesCS3D02G048300	6	red
				TraesCS3D02G050300	2	blue
				TraesCS3D02G050400	55	maroon
				TraesCS3D02G050900	58	honeydew1
				TraesCS3D02G051000	5	green
				TraesCS3D02G051600	8	pink
				TraesCS3D02G051800	1	turquoise
				TraesCS3D02G051900	0	grey
				TraesCS3D02G052100	1	turquoise
				TraesCS3D02G052900	0	grey
				TraesCS3D02G053500	1	turquoise
				TraesCS3D02G053600	24	darkgrey
				TraesCS3D02G053700	17	grey60
				TraesCS3D02G053800	0	grey
				TraesCS3D02G054100	1	turquoise
				TraesCS3D02G054200	30	steelblue
				TraesCS3D02G054300	4	yellow
				TraesCS3D02G054400	28	skyblue
				TraesCS3D02G054500	2	blue
				TraesCS3D02G054600	1	turquoise
				TraesCS3D02G054700	2	blue
				TraesCS3D02G054800	2	blue
				TraesCS3D02G054900	6	red
				TraesCS3D02G055000	25	orange
				TraesCS3D02G055100	6	red
				TraesCS3D02G055300	40	mediumpurple3
				TraesCS3D02G055400	1	turquoise
				TraesCS3D02G055500	56	lightpink4
				TraesCS3D02G055600	0	grey
				TraesCS3D02G055700	9	magenta
				TraesCS3D02G056100	46	brown4
				TraesCS3D02G056200	3	brown
				TraesCS3D02G056300	34	darkmagenta
				TraesCS3D02G056500	56	lightpink4
				TraesCS3D02G056600	2	blue
				TraesCS3D02G057100	11	greenyellow
				TraesCS3D02G057400	6	red
				TraesCS3D02G057500	6	red
				TraesCS3D02G057900	1	turquoise
				TraesCS3D02G058300	49	plum2
				TraesCS3D02G058400	48	darkslateblue
				TraesCS3D02G058800	21	darkred
				TraesCS3D02G058900	1	turquoise
				TraesCS3D02G059300	5	green
				TraesCS3D02G059800	6	red
				TraesCS3D02G059900	0	grey
				TraesCS3D02G060100	59	darkseagreen4
				TraesCS3D02G060500	1	turquoise
				TraesCS3D02G060600	1	turquoise
				TraesCS3D02G060900	29	saddlebrown
				TraesCS3D02G061900	0	grey
				TraesCS3D02G062400	6	red
				TraesCS3D02G062700	6	red
				TraesCS3D02G063100	1	turquoise
				TraesCS3D02G063300	6	red
				TraesCS3D02G063600	0	grey
				TraesCS3D02G063900	6	red
				TraesCS3D02G064000	6	red
				TraesCS3D02G064500	3	brown
				TraesCS3D02G064900	4	yellow
				TraesCS3D02G065200	32	violet
				TraesCS3D02G065300	19	lightyellow
				TraesCS3D02G065400	0	grey
				TraesCS3D02G065700	11	greenyellow
				TraesCS3D02G065800	2	blue
				TraesCS3D02G066000	5	green
				TraesCS3D02G066100	0	grey
				TraesCS3D02G066200	0	grey
				TraesCS3D02G066700	0	grey
				TraesCS3D02G066900	31	paleturquoise
				TraesCS3D02G067000	0	grey
				TraesCS3D02G067100	1	turquoise
				TraesCS3D02G067200	1	turquoise
				TraesCS3D02G067400	1	turquoise
				TraesCS3D02G067500	0	grey
				TraesCS3D02G067600	5	green
				TraesCS3D02G068000	0	grey
				TraesCS3D02G068100	1	turquoise
				TraesCS3D02G068400	7	black
				TraesCS3D02G068600	7	black
				TraesCS3D02G068900	2	blue
				TraesCS3D02G069300	6	red
				TraesCS3D02G069600	6	red
				TraesCS3D02G069700	11	greenyellow
				TraesCS3D02G069800	25	orange
				TraesCS3D02G070200	47	bisque4
				TraesCS3D02G070300	0	grey
				TraesCS3D02G070400	11	greenyellow
				TraesCS3D02G070600	5	green
				TraesCS3D02G071600	0	grey
				TraesCS3D02G071700	11	greenyellow
				TraesCS3D02G071800	19	lightyellow
				TraesCS3D02G072000	57	lavenderblush3
				TraesCS3D02G072300	10	purple
				TraesCS3D02G072400	10	purple
				TraesCS3D02G072800	15	midnightblue
				TraesCS3D02G072900	1	turquoise
				TraesCS3D02G073000	24	darkgrey
				TraesCS3D02G073100	16	lightcyan
				TraesCS3D02G073400	6	red
				TraesCS3D02G073500	15	midnightblue
				TraesCS3D02G073600	3	brown
				TraesCS3D02G073700	43	ivory
				TraesCS3D02G074400	24	darkgrey
				TraesCS3D02G074600	3	brown
				TraesCS3D02G074700	1	turquoise
				TraesCS3D02G074800	7	black
				TraesCS3D02G074900	0	grey
				TraesCS3D02G075000	1	turquoise
				TraesCS3D02G075400	1	turquoise
				TraesCS3D02G075700	5	green
				TraesCS3D02G075800	1	turquoise
				TraesCS3D02G075900	2	blue
				TraesCS3D02G076000	0	grey
				TraesCS3D02G076100	1	turquoise
				TraesCS3D02G076200	1	turquoise
				TraesCS3D02G076300	5	green
				TraesCS3D02G076400	3	brown
				TraesCS3D02G076500	0	grey
				TraesCS3D02G077100	5	green
				TraesCS3D02G077200	17	grey60
				TraesCS3D02G077500	1	turquoise
				TraesCS3D02G078200	2	blue
				TraesCS3D02G078400	7	black
				TraesCS3D02G078600	0	grey
				TraesCS3D02G078700	34	darkmagenta
				TraesCS3D02G078800	0	grey
				TraesCS3D02G079000	30	steelblue
				TraesCS3D02G079100	9	magenta
				TraesCS3D02G079200	19	lightyellow
				TraesCS3D02G079300	2	blue
				TraesCS3D02G079400	39	orangered4
				TraesCS3D02G079600	5	green
				TraesCS3D02G079800	2	blue
				TraesCS3D02G080400	2	blue
				TraesCS3D02G080700	10	purple
				TraesCS3D02G080800	15	midnightblue
				TraesCS3D02G081000	2	blue
				TraesCS3D02G081100	1	turquoise
				TraesCS3D02G081300	1	turquoise
				TraesCS3D02G081400	2	blue
				TraesCS3D02G081600	19	lightyellow
				TraesCS3D02G082100	9	magenta
				TraesCS3D02G082200	5	green
				TraesCS3D02G082300	33	darkolivegreen
				TraesCS3D02G082400	1	turquoise
				TraesCS3D02G082700	2	blue
				TraesCS3D02G082900	10	purple
				TraesCS3D02G083000	9	magenta
				TraesCS3D02G083100	1	turquoise
				TraesCS3D02G083200	33	darkolivegreen
				TraesCS3D02G083400	1	turquoise
				TraesCS3D02G083700	17	grey60
				TraesCS3D02G083800	5	green
				TraesCS3D02G084200	3	brown
				TraesCS3D02G084300	1	turquoise
				TraesCS3D02G084500	16	lightcyan
				TraesCS3D02G084800	1	turquoise
				TraesCS3D02G085000	1	turquoise
				TraesCS3D02G085400	57	lavenderblush3
				TraesCS3D02G085500	0	grey
				TraesCS3D02G085600	12	tan
				TraesCS3D02G085700	1	turquoise
				TraesCS3D02G085900	13	salmon
				TraesCS3D02G086400	4	yellow
				TraesCS3D02G086500	15	midnightblue
				TraesCS3D02G086700	21	darkred
				TraesCS3D02G086900	0	grey
				TraesCS3D02G087000	31	paleturquoise
				TraesCS3D02G087100	19	lightyellow
				TraesCS3D02G087200	27	white
				TraesCS3D02G087300	1	turquoise
				TraesCS3D02G087400	46	brown4
				TraesCS3D02G087500	32	violet
				TraesCS3D02G087600	1	turquoise
				TraesCS3D02G087700	43	ivory
				TraesCS3D02G087800	10	purple
				TraesCS3D02G087900	30	steelblue
				TraesCS3D02G088700	0	grey
				TraesCS3D02G088900	2	blue
				TraesCS3D02G089000	0	grey
				TraesCS3D02G089200	1	turquoise
				TraesCS3D02G089500	2	blue
				TraesCS3D02G089900	5	green
				TraesCS3D02G090000	1	turquoise
				TraesCS3D02G090200	17	grey60
				TraesCS3D02G090300	25	orange
				TraesCS3D02G090400	1	turquoise
				TraesCS3D02G090500	10	purple
				TraesCS3D02G090900	0	grey
				TraesCS3D02G091000	26	darkorange
				TraesCS3D02G091100	10	purple
				TraesCS3D02G091300	30	steelblue
				TraesCS3D02G091500	0	grey
				TraesCS3D02G091700	27	white
				TraesCS3D02G091800	0	grey
				TraesCS3D02G092000	2	blue
				TraesCS3D02G092100	0	grey
				TraesCS3D02G092200	0	grey
				TraesCS3D02G092500	5	green
				TraesCS3D02G092600	9	magenta
				TraesCS3D02G092800	4	yellow
				TraesCS3D02G093200	48	darkslateblue
				TraesCS3D02G093300	15	midnightblue
				TraesCS3D02G093400	2	blue
				TraesCS3D02G093500	4	yellow
				TraesCS3D02G093600	17	grey60
				TraesCS3D02G094200	20	royalblue
				TraesCS3D02G094300	0	grey
				TraesCS3D02G095100	1	turquoise
				TraesCS3D02G095200	20	royalblue
				TraesCS3D02G095400	7	black
				TraesCS3D02G095500	48	darkslateblue
				TraesCS3D02G095600	1	turquoise
				TraesCS3D02G096200	33	darkolivegreen
				TraesCS3D02G096500	7	black
				TraesCS3D02G096600	2	blue
				TraesCS3D02G096700	8	pink
				TraesCS3D02G096800	13	salmon
				TraesCS3D02G097100	1	turquoise
				TraesCS3D02G097200	13	salmon
				TraesCS3D02G097300	63	mediumorchid
				TraesCS3D02G097400	44	floralwhite
				TraesCS3D02G097500	2	blue
				TraesCS3D02G097600	27	white
				TraesCS3D02G097700	2	blue
				TraesCS3D02G097800	17	grey60
				TraesCS3D02G097900	3	brown
				TraesCS3D02G098000	0	grey
				TraesCS3D02G098200	43	ivory
				TraesCS3D02G098400	18	lightgreen
				TraesCS3D02G098700	0	grey
				TraesCS3D02G098900	2	blue
				TraesCS3D02G099000	2	blue
				TraesCS3D02G099100	1	turquoise
				TraesCS3D02G099300	6	red
				TraesCS3D02G099400	14	cyan
				TraesCS3D02G099500	36	yellowgreen
				TraesCS3D02G099600	37	skyblue3
				TraesCS3D02G099800	0	grey
				TraesCS3D02G099900	0	grey
				TraesCS3D02G100200	63	mediumorchid
				TraesCS3D02G100300	0	grey
				TraesCS3D02G100600	1	turquoise
				TraesCS3D02G100800	39	orangered4
				TraesCS3D02G100900	38	plum1
				TraesCS3D02G101000	47	bisque4
				TraesCS3D02G101100	19	lightyellow
				TraesCS3D02G101200	6	red
				TraesCS3D02G102400	2	blue
				TraesCS3D02G102500	0	grey
				TraesCS3D02G102900	0	grey
				TraesCS3D02G103200	0	grey
				TraesCS3D02G103300	0	grey
				TraesCS3D02G105100	9	magenta
				TraesCS3D02G105300	58	honeydew1
				TraesCS3D02G105600	6	red
				TraesCS3D02G105700	13	salmon
				TraesCS3D02G105800	3	brown
				TraesCS3D02G105900	1	turquoise
				TraesCS3D02G106000	62	coral2
				TraesCS3D02G106100	3	brown
				TraesCS3D02G106200	1	turquoise
				TraesCS3D02G106500	0	grey
				TraesCS3D02G106700	5	green
				TraesCS3D02G106800	7	black
				TraesCS3D02G106900	6	red
				TraesCS3D02G107000	59	darkseagreen4
				TraesCS3D02G107100	0	grey
				TraesCS3D02G107200	37	skyblue3
				TraesCS3D02G107300	3	brown
				TraesCS3D02G107400	34	darkmagenta
				TraesCS3D02G107500	3	brown
				TraesCS3D02G107600	0	grey
				TraesCS3D02G107700	2	blue
				TraesCS3D02G107800	5	green
				TraesCS3D02G107900	8	pink
				TraesCS3D02G108000	19	lightyellow
				TraesCS3D02G108100	1	turquoise
				TraesCS3D02G108300	1	turquoise
				TraesCS3D02G108400	6	red
				TraesCS3D02G109000	4	yellow
				TraesCS3D02G109300	22	darkgreen
				TraesCS3D02G109400	15	midnightblue
				TraesCS3D02G109500	53	palevioletred3
				TraesCS3D02G109600	17	grey60
				TraesCS3D02G109700	2	blue
				TraesCS3D02G109800	7	black
				TraesCS3D02G109900	2	blue
				TraesCS3D02G110000	15	midnightblue
				TraesCS3D02G110200	15	midnightblue
				TraesCS3D02G110300	36	yellowgreen
				TraesCS3D02G110400	2	blue
				TraesCS3D02G110500	1	turquoise
				TraesCS3D02G110600	0	grey
				TraesCS3D02G110700	13	salmon
				TraesCS3D02G110900	3	brown
				TraesCS3D02G111000	49	plum2
				TraesCS3D02G111100	3	brown
				TraesCS3D02G111400	23	darkturquoise
				TraesCS3D02G111500	1	turquoise
				TraesCS3D02G111600	0	grey
				TraesCS3D02G112000	4	yellow
				TraesCS3D02G112100	3	brown
				TraesCS3D02G112300	0	grey
				TraesCS3D02G112400	27	white
				TraesCS3D02G112800	0	grey
				TraesCS3D02G113000	34	darkmagenta
				TraesCS3D02G113100	1	turquoise
				TraesCS3D02G113400	47	bisque4
				TraesCS3D02G113500	34	darkmagenta
				TraesCS3D02G113600	0	grey
				TraesCS3D02G113800	5	green
				TraesCS3D02G113900	0	grey
				TraesCS3D02G114000	11	greenyellow
				TraesCS3D02G114100	35	sienna3
				TraesCS3D02G114200	42	lightcyan1
				TraesCS3D02G114300	39	orangered4
				TraesCS3D02G114600	3	brown
				TraesCS3D02G114700	36	yellowgreen
				TraesCS3D02G114800	36	yellowgreen
				TraesCS3D02G114900	36	yellowgreen
				TraesCS3D02G115000	36	yellowgreen
				TraesCS3D02G115100	36	yellowgreen
				TraesCS3D02G115200	36	yellowgreen
				TraesCS3D02G115300	36	yellowgreen
				TraesCS3D02G115500	39	orangered4
				TraesCS3D02G115600	0	grey
				TraesCS3D02G115800	8	pink
				TraesCS3D02G115900	47	bisque4
				TraesCS3D02G116200	2	blue
				TraesCS3D02G116300	5	green
				TraesCS3D02G116400	17	grey60
				TraesCS3D02G116700	13	salmon
				TraesCS3D02G116800	3	brown
				TraesCS3D02G116900	11	greenyellow
				TraesCS3D02G117000	6	red
				TraesCS3D02G117100	0	grey
				TraesCS3D02G117200	2	blue
				TraesCS3D02G117300	8	pink
				TraesCS3D02G117700	12	tan
				TraesCS3D02G117800	8	pink
				TraesCS3D02G117900	16	lightcyan
				TraesCS3D02G118100	15	midnightblue
				TraesCS3D02G118200	17	grey60
				TraesCS3D02G118300	27	white
				TraesCS3D02G118500	32	violet
				TraesCS3D02G118600	0	grey
				TraesCS3D02G118700	28	skyblue
				TraesCS3D02G118800	7	black
				TraesCS3D02G119200	33	darkolivegreen
				TraesCS3D02G119300	2	blue
				TraesCS3D02G119400	2	blue
				TraesCS3D02G119500	4	yellow
				TraesCS3D02G119600	1	turquoise
				TraesCS3D02G119800	13	salmon
				TraesCS3D02G119900	47	bisque4
				TraesCS3D02G120000	1	turquoise
				TraesCS3D02G120200	1	turquoise
				TraesCS3D02G120300	2	blue
				TraesCS3D02G120500	1	turquoise
				TraesCS3D02G120600	23	darkturquoise
				TraesCS3D02G120800	16	lightcyan
				TraesCS3D02G120900	33	darkolivegreen
				TraesCS3D02G121000	0	grey
				TraesCS3D02G121600	8	pink
				TraesCS3D02G121900	0	grey
				TraesCS3D02G122000	25	orange
				TraesCS3D02G122100	10	purple
				TraesCS3D02G122200	8	pink
				TraesCS3D02G122300	31	paleturquoise
				TraesCS3D02G123200	11	greenyellow
				TraesCS3D02G123400	3	brown
				TraesCS3D02G123500	13	salmon
				TraesCS3D02G123600	35	sienna3
				TraesCS3D02G123700	26	darkorange
				TraesCS3D02G123800	0	grey
				TraesCS3D02G123900	28	skyblue
				TraesCS3D02G124000	0	grey
				TraesCS3D02G124100	65	yellow4
				TraesCS3D02G124300	3	brown
				TraesCS3D02G124400	2	blue
				TraesCS3D02G124500	7	black
				TraesCS3D02G124600	26	darkorange
				TraesCS3D02G124800	56	lightpink4
				TraesCS3D02G124900	0	grey
				TraesCS3D02G125000	0	grey
				TraesCS3D02G125100	0	grey
				TraesCS3D02G125300	46	brown4
				TraesCS3D02G125400	2	blue
				TraesCS3D02G125500	4	yellow
				TraesCS3D02G125600	2	blue
				TraesCS3D02G125800	0	grey
				TraesCS3D02G126100	13	salmon
				TraesCS3D02G126400	0	grey
				TraesCS3D02G126800	0	grey
				TraesCS3D02G127000	29	saddlebrown
				TraesCS3D02G127300	0	grey
				TraesCS3D02G127400	6	red
				TraesCS3D02G127500	11	greenyellow
				TraesCS3D02G127700	6	red
				TraesCS3D02G127800	6	red
				TraesCS3D02G128300	3	brown
				TraesCS3D02G128400	18	lightgreen
				TraesCS3D02G128600	16	lightcyan
				TraesCS3D02G128700	4	yellow
				TraesCS3D02G128800	14	cyan
				TraesCS3D02G128900	0	grey
				TraesCS3D02G129000	1	turquoise
				TraesCS3D02G129100	4	yellow
				TraesCS3D02G129200	11	greenyellow
				TraesCS3D02G129400	15	midnightblue
				TraesCS3D02G129500	19	lightyellow
				TraesCS3D02G129600	6	red
				TraesCS3D02G129700	11	greenyellow
				TraesCS3D02G129800	0	grey
				TraesCS3D02G129900	20	royalblue
				TraesCS3D02G130000	2	blue
				TraesCS3D02G130100	40	mediumpurple3
				TraesCS3D02G130200	45	darkorange2
				TraesCS3D02G130500	20	royalblue
				TraesCS3D02G130600	15	midnightblue
				TraesCS3D02G130700	34	darkmagenta
				TraesCS3D02G130900	3	brown
				TraesCS3D02G131000	24	darkgrey
				TraesCS3D02G131100	2	blue
				TraesCS3D02G131200	22	darkgreen
				TraesCS3D02G131300	0	grey
				TraesCS3D02G131600	21	darkred
				TraesCS3D02G132000	3	brown
				TraesCS3D02G132200	5	green
				TraesCS3D02G132300	16	lightcyan
				TraesCS3D02G133100	1	turquoise
				TraesCS3D02G134000	0	grey
				TraesCS3D02G134100	48	darkslateblue
				TraesCS3D02G134400	3	brown
				TraesCS3D02G134500	0	grey
				TraesCS3D02G134600	0	grey
				TraesCS3D02G134800	3	brown
				TraesCS3D02G134900	0	grey
				TraesCS3D02G135400	0	grey
				TraesCS3D02G135500	21	darkred
				TraesCS3D02G135700	1	turquoise
				TraesCS3D02G135900	0	grey
				TraesCS3D02G136000	1	turquoise
				TraesCS3D02G136300	0	grey
				TraesCS3D02G136500	18	lightgreen
				TraesCS3D02G136600	11	greenyellow
				TraesCS3D02G136800	1	turquoise
				TraesCS3D02G136900	7	black
				TraesCS3D02G137200	9	magenta
				TraesCS3D02G137300	2	blue
				TraesCS3D02G137500	3	brown
				TraesCS3D02G137600	12	tan
				TraesCS3D02G137700	1	turquoise
				TraesCS3D02G137800	1	turquoise
				TraesCS3D02G137900	0	grey
				TraesCS3D02G138800	18	lightgreen
				TraesCS3D02G139200	0	grey
				TraesCS3D02G139300	18	lightgreen
				TraesCS3D02G139500	0	grey
				TraesCS3D02G139600	1	turquoise
				TraesCS3D02G139800	0	grey
				TraesCS3D02G140000	23	darkturquoise
				TraesCS3D02G140100	32	violet
				TraesCS3D02G140200	11	greenyellow
				TraesCS3D02G140300	10	purple
				TraesCS3D02G140600	33	darkolivegreen
				TraesCS3D02G140700	0	grey
				TraesCS3D02G140800	42	lightcyan1
				TraesCS3D02G141000	2	blue
				TraesCS3D02G141100	1	turquoise
				TraesCS3D02G141200	2	blue
				TraesCS3D02G141300	33	darkolivegreen
				TraesCS3D02G141400	2	blue
				TraesCS3D02G141500	9	magenta
				TraesCS3D02G142100	1	turquoise
				TraesCS3D02G142300	1	turquoise
				TraesCS3D02G142400	15	midnightblue
				TraesCS3D02G142500	1	turquoise
				TraesCS3D02G142600	35	sienna3
				TraesCS3D02G142700	48	darkslateblue
				TraesCS3D02G143300	5	green
				TraesCS3D02G143700	1	turquoise
				TraesCS3D02G143900	10	purple
				TraesCS3D02G144000	36	yellowgreen
				TraesCS3D02G144100	16	lightcyan
				TraesCS3D02G144200	22	darkgreen
				TraesCS3D02G144300	18	lightgreen
				TraesCS3D02G144400	1	turquoise
				TraesCS3D02G144500	25	orange
				TraesCS3D02G144600	33	darkolivegreen
				TraesCS3D02G144800	32	violet
				TraesCS3D02G144900	1	turquoise
				TraesCS3D02G145000	5	green
				TraesCS3D02G145100	2	blue
				TraesCS3D02G145200	30	steelblue
				TraesCS3D02G145600	9	magenta
				TraesCS3D02G145800	4	yellow
				TraesCS3D02G145900	0	grey
				TraesCS3D02G146300	13	salmon
				TraesCS3D02G146400	8	pink
				TraesCS3D02G146500	46	brown4
				TraesCS3D02G146600	0	grey
				TraesCS3D02G146700	0	grey
				TraesCS3D02G146800	33	darkolivegreen
				TraesCS3D02G146900	2	blue
				TraesCS3D02G147800	3	brown
				TraesCS3D02G147900	0	grey
				TraesCS3D02G148000	3	brown
				TraesCS3D02G148100	0	grey
				TraesCS3D02G148200	4	yellow
				TraesCS3D02G148300	18	lightgreen
				TraesCS3D02G148400	11	greenyellow
				TraesCS3D02G148500	7	black
				TraesCS3D02G148700	1	turquoise
				TraesCS3D02G148900	36	yellowgreen
				TraesCS3D02G149000	21	darkred
				TraesCS3D02G149200	33	darkolivegreen
				TraesCS3D02G149500	1	turquoise
				TraesCS3D02G149600	0	grey
				TraesCS3D02G149900	6	red
				TraesCS3D02G150000	11	greenyellow
				TraesCS3D02G150200	2	blue
				TraesCS3D02G150300	2	blue
				TraesCS3D02G150400	2	blue
				TraesCS3D02G150500	1	turquoise
				TraesCS3D02G150600	4	yellow
				TraesCS3D02G150800	32	violet
				TraesCS3D02G150900	26	darkorange
				TraesCS3D02G151000	23	darkturquoise
				TraesCS3D02G151100	0	grey
				TraesCS3D02G151300	6	red
				TraesCS3D02G151400	1	turquoise
				TraesCS3D02G151500	1	turquoise
				TraesCS3D02G151600	22	darkgreen
				TraesCS3D02G152100	0	grey
				TraesCS3D02G152300	15	midnightblue
				TraesCS3D02G152400	2	blue
				TraesCS3D02G152600	30	steelblue
				TraesCS3D02G152900	0	grey
				TraesCS3D02G153200	0	grey
				TraesCS3D02G153500	1	turquoise
				TraesCS3D02G153600	42	lightcyan1
				TraesCS3D02G153700	64	skyblue2
				TraesCS3D02G154300	0	grey
				TraesCS3D02G154400	0	grey
				TraesCS3D02G154500	41	lightsteelblue1
				TraesCS3D02G154700	2	blue
				TraesCS3D02G154800	2	blue
				TraesCS3D02G155100	6	red
				TraesCS3D02G155200	1	turquoise
				TraesCS3D02G155300	14	cyan
				TraesCS3D02G155400	53	palevioletred3
				TraesCS3D02G155500	2	blue
				TraesCS3D02G155700	1	turquoise
				TraesCS3D02G155800	30	steelblue
				TraesCS3D02G156100	4	yellow
				TraesCS3D02G156200	53	palevioletred3
				TraesCS3D02G156300	4	yellow
				TraesCS3D02G156400	1	turquoise
				TraesCS3D02G156500	3	brown
				TraesCS3D02G156700	1	turquoise
				TraesCS3D02G156800	0	grey
				TraesCS3D02G156900	0	grey
				TraesCS3D02G157000	1	turquoise
				TraesCS3D02G157100	9	magenta
				TraesCS3D02G157200	29	saddlebrown
				TraesCS3D02G157300	13	salmon
				TraesCS3D02G157400	0	grey
				TraesCS3D02G157500	14	cyan
				TraesCS3D02G157700	30	steelblue
				TraesCS3D02G157800	6	red
				TraesCS3D02G158000	29	saddlebrown
				TraesCS3D02G158100	1	turquoise
				TraesCS3D02G158200	5	green
				TraesCS3D02G158300	1	turquoise
				TraesCS3D02G158400	21	darkred
				TraesCS3D02G158500	2	blue
				TraesCS3D02G158600	0	grey
				TraesCS3D02G158700	2	blue
				TraesCS3D02G158800	19	lightyellow
				TraesCS3D02G159000	1	turquoise
				TraesCS3D02G159100	2	blue
				TraesCS3D02G159200	5	green
				TraesCS3D02G159300	26	darkorange
				TraesCS3D02G159400	12	tan
				TraesCS3D02G159500	0	grey
				TraesCS3D02G159700	4	yellow
				TraesCS3D02G159800	1	turquoise
				TraesCS3D02G159900	12	tan
				TraesCS3D02G160000	3	brown
				TraesCS3D02G160100	3	brown
				TraesCS3D02G160400	1	turquoise
				TraesCS3D02G160500	29	saddlebrown
				TraesCS3D02G160600	1	turquoise
				TraesCS3D02G160700	5	green
				TraesCS3D02G160800	34	darkmagenta
				TraesCS3D02G160900	21	darkred
				TraesCS3D02G161000	18	lightgreen
				TraesCS3D02G161100	33	darkolivegreen
				TraesCS3D02G161200	2	blue
				TraesCS3D02G161300	12	tan
				TraesCS3D02G161400	3	brown
				TraesCS3D02G161800	16	lightcyan
				TraesCS3D02G161900	4	yellow
				TraesCS3D02G162100	3	brown
				TraesCS3D02G162200	3	brown
				TraesCS3D02G162500	15	midnightblue
				TraesCS3D02G162600	3	brown
				TraesCS3D02G162700	46	brown4
				TraesCS3D02G162900	48	darkslateblue
				TraesCS3D02G163100	1	turquoise
				TraesCS3D02G163400	19	lightyellow
				TraesCS3D02G163800	0	grey
				TraesCS3D02G163900	0	grey
				TraesCS3D02G164000	27	white
				TraesCS3D02G164100	0	grey
				TraesCS3D02G164200	6	red
				TraesCS3D02G164300	13	salmon
				TraesCS3D02G164400	2	blue
				TraesCS3D02G164500	3	brown
				TraesCS3D02G164600	2	blue
				TraesCS3D02G164800	3	brown
				TraesCS3D02G164900	43	ivory
				TraesCS3D02G165100	25	orange
				TraesCS3D02G165300	6	red
				TraesCS3D02G165400	22	darkgreen
				TraesCS3D02G165500	2	blue
				TraesCS3D02G165600	1	turquoise
				TraesCS3D02G165700	0	grey
				TraesCS3D02G165800	1	turquoise
				TraesCS3D02G165900	0	grey
				TraesCS3D02G166000	5	green
				TraesCS3D02G166100	1	turquoise
				TraesCS3D02G166200	12	tan
				TraesCS3D02G166300	5	green
				TraesCS3D02G166400	37	skyblue3
				TraesCS3D02G166600	35	sienna3
				TraesCS3D02G166700	0	grey
				TraesCS3D02G166800	19	lightyellow
				TraesCS3D02G166900	3	brown
				TraesCS3D02G167100	21	darkred
				TraesCS3D02G167200	0	grey
				TraesCS3D02G167500	2	blue
				TraesCS3D02G167700	0	grey
				TraesCS3D02G167800	52	salmon4
				TraesCS3D02G168000	2	blue
				TraesCS3D02G168100	39	orangered4
				TraesCS3D02G168200	1	turquoise
				TraesCS3D02G168500	23	darkturquoise
				TraesCS3D02G168600	1	turquoise
				TraesCS3D02G168700	18	lightgreen
				TraesCS3D02G168800	0	grey
				TraesCS3D02G169000	56	lightpink4
				TraesCS3D02G169100	0	grey
				TraesCS3D02G169200	6	red
				TraesCS3D02G169400	34	darkmagenta
				TraesCS3D02G169500	5	green
				TraesCS3D02G169600	13	salmon
				TraesCS3D02G169700	18	lightgreen
				TraesCS3D02G169800	6	red
				TraesCS3D02G169900	34	darkmagenta
				TraesCS3D02G170100	0	grey
				TraesCS3D02G170200	0	grey
				TraesCS3D02G170300	14	cyan
				TraesCS3D02G170400	34	darkmagenta
				TraesCS3D02G170500	0	grey
				TraesCS3D02G170600	2	blue
				TraesCS3D02G171100	15	midnightblue
				TraesCS3D02G171200	1	turquoise
				TraesCS3D02G171400	15	midnightblue
				TraesCS3D02G171500	0	grey
				TraesCS3D02G171600	3	brown
				TraesCS3D02G171700	0	grey
				TraesCS3D02G171800	23	darkturquoise
				TraesCS3D02G171900	0	grey
				TraesCS3D02G172000	2	blue
				TraesCS3D02G172300	0	grey
				TraesCS3D02G172600	2	blue
				TraesCS3D02G172700	35	sienna3
				TraesCS3D02G172800	1	turquoise
				TraesCS3D02G172900	4	yellow
				TraesCS3D02G173100	13	salmon
				TraesCS3D02G173200	43	ivory
				TraesCS3D02G173300	18	lightgreen
				TraesCS3D02G173400	0	grey
				TraesCS3D02G173500	26	darkorange
				TraesCS3D02G173600	0	grey
				TraesCS3D02G173800	0	grey
				TraesCS3D02G174000	0	grey
				TraesCS3D02G174300	2	blue
				TraesCS3D02G174400	2	blue
				TraesCS3D02G175100	3	brown
				TraesCS3D02G175200	0	grey
				TraesCS3D02G175900	17	grey60
				TraesCS3D02G176100	7	black
				TraesCS3D02G176400	1	turquoise
				TraesCS3D02G176500	5	green
				TraesCS3D02G176600	1	turquoise
				TraesCS3D02G176700	10	purple
				TraesCS3D02G176800	31	paleturquoise
				TraesCS3D02G176900	6	red
				TraesCS3D02G177100	10	purple
				TraesCS3D02G177400	0	grey
				TraesCS3D02G177600	1	turquoise
				TraesCS3D02G177700	35	sienna3
				TraesCS3D02G177800	3	brown
				TraesCS3D02G177900	0	grey
				TraesCS3D02G178000	1	turquoise
				TraesCS3D02G178100	26	darkorange
				TraesCS3D02G178300	37	skyblue3
				TraesCS3D02G178500	12	tan
				TraesCS3D02G178600	9	magenta
				TraesCS3D02G178700	5	green
				TraesCS3D02G178900	2	blue
				TraesCS3D02G179200	30	steelblue
				TraesCS3D02G179300	0	grey
				TraesCS3D02G179400	6	red
				TraesCS3D02G179500	6	red
				TraesCS3D02G179700	1	turquoise
				TraesCS3D02G179800	16	lightcyan
				TraesCS3D02G179900	8	pink
				TraesCS3D02G180000	51	thistle1
				TraesCS3D02G180200	9	magenta
				TraesCS3D02G180300	2	blue
				TraesCS3D02G180400	33	darkolivegreen
				TraesCS3D02G180500	48	darkslateblue
				TraesCS3D02G180600	45	darkorange2
				TraesCS3D02G180700	35	sienna3
				TraesCS3D02G180800	20	royalblue
				TraesCS3D02G180900	20	royalblue
				TraesCS3D02G181000	40	mediumpurple3
				TraesCS3D02G181100	39	orangered4
				TraesCS3D02G181200	0	grey
				TraesCS3D02G181400	1	turquoise
				TraesCS3D02G181600	0	grey
				TraesCS3D02G181700	15	midnightblue
				TraesCS3D02G181900	19	lightyellow
				TraesCS3D02G182100	10	purple
				TraesCS3D02G182200	0	grey
				TraesCS3D02G182300	30	steelblue
				TraesCS3D02G182400	2	blue
				TraesCS3D02G182500	3	brown
				TraesCS3D02G182900	13	salmon
				TraesCS3D02G183000	2	blue
				TraesCS3D02G183300	0	grey
				TraesCS3D02G183400	9	magenta
				TraesCS3D02G183500	7	black
				TraesCS3D02G183579	0	grey
				TraesCS3D02G183600	56	lightpink4
				TraesCS3D02G183700	58	honeydew1
				TraesCS3D02G183800	5	green
				TraesCS3D02G183900	8	pink
				TraesCS3D02G184000	5	green
				TraesCS3D02G184100	3	brown
				TraesCS3D02G184200	43	ivory
				TraesCS3D02G184300	1	turquoise
				TraesCS3D02G184400	4	yellow
				TraesCS3D02G184500	41	lightsteelblue1
				TraesCS3D02G184600	2	blue
				TraesCS3D02G184700	26	darkorange
				TraesCS3D02G184800	7	black
				TraesCS3D02G184900	9	magenta
				TraesCS3D02G185000	9	magenta
				TraesCS3D02G185100	9	magenta
				TraesCS3D02G185200	9	magenta
				TraesCS3D02G185300	0	grey
				TraesCS3D02G185400	19	lightyellow
				TraesCS3D02G185600	27	white
				TraesCS3D02G185700	11	greenyellow
				TraesCS3D02G185800	14	cyan
				TraesCS3D02G186000	36	yellowgreen
				TraesCS3D02G186100	40	mediumpurple3
				TraesCS3D02G186200	9	magenta
				TraesCS3D02G186300	37	skyblue3
				TraesCS3D02G186400	35	sienna3
				TraesCS3D02G186500	19	lightyellow
				TraesCS3D02G186600	2	blue
				TraesCS3D02G186700	39	orangered4
				TraesCS3D02G186800	3	brown
				TraesCS3D02G186900	27	white
				TraesCS3D02G187000	4	yellow
				TraesCS3D02G187100	11	greenyellow
				TraesCS3D02G187200	3	brown
				TraesCS3D02G187300	27	white
				TraesCS3D02G187400	34	darkmagenta
				TraesCS3D02G187500	7	black
				TraesCS3D02G187600	14	cyan
				TraesCS3D02G187800	17	grey60
				TraesCS3D02G187900	2	blue
				TraesCS3D02G188100	1	turquoise
				TraesCS3D02G188200	1	turquoise
				TraesCS3D02G188300	30	steelblue
				TraesCS3D02G188400	0	grey
				TraesCS3D02G188500	15	midnightblue
				TraesCS3D02G188600	12	tan
				TraesCS3D02G188700	14	cyan
				TraesCS3D02G188800	2	blue
				TraesCS3D02G188900	1	turquoise
				TraesCS3D02G189200	11	greenyellow
				TraesCS3D02G189300	10	purple
				TraesCS3D02G189400	57	lavenderblush3
				TraesCS3D02G189700	39	orangered4
				TraesCS3D02G189800	36	yellowgreen
				TraesCS3D02G189900	4	yellow
				TraesCS3D02G190100	0	grey
				TraesCS3D02G190200	31	paleturquoise
				TraesCS3D02G190300	5	green
				TraesCS3D02G190400	2	blue
				TraesCS3D02G190500	11	greenyellow
				TraesCS3D02G190600	1	turquoise
				TraesCS3D02G190800	20	royalblue
				TraesCS3D02G190900	0	grey
				TraesCS3D02G191000	19	lightyellow
				TraesCS3D02G191100	1	turquoise
				TraesCS3D02G191200	16	lightcyan
				TraesCS3D02G191400	2	blue
				TraesCS3D02G191500	0	grey
				TraesCS3D02G191600	41	lightsteelblue1
				TraesCS3D02G191700	3	brown
				TraesCS3D02G191800	6	red
				TraesCS3D02G192000	2	blue
				TraesCS3D02G192200	25	orange
				TraesCS3D02G192400	28	skyblue
				TraesCS3D02G192500	1	turquoise
				TraesCS3D02G192600	41	lightsteelblue1
				TraesCS3D02G192700	7	black
				TraesCS3D02G192800	4	yellow
				TraesCS3D02G192900	2	blue
				TraesCS3D02G193000	3	brown
				TraesCS3D02G193100	28	skyblue
				TraesCS3D02G193200	14	cyan
				TraesCS3D02G193300	0	grey
				TraesCS3D02G193400	45	darkorange2
				TraesCS3D02G193500	41	lightsteelblue1
				TraesCS3D02G193600	34	darkmagenta
				TraesCS3D02G193700	8	pink
				TraesCS3D02G193800	38	plum1
				TraesCS3D02G193900	59	darkseagreen4
				TraesCS3D02G194000	1	turquoise
				TraesCS3D02G194100	7	black
				TraesCS3D02G194300	1	turquoise
				TraesCS3D02G194400	25	orange
				TraesCS3D02G194500	15	midnightblue
				TraesCS3D02G194600	25	orange
				TraesCS3D02G194700	1	turquoise
				TraesCS3D02G194800	5	green
				TraesCS3D02G195000	31	paleturquoise
				TraesCS3D02G195100	1	turquoise
				TraesCS3D02G195200	25	orange
				TraesCS3D02G195400	4	yellow
				TraesCS3D02G195500	0	grey
				TraesCS3D02G195600	0	grey
				TraesCS3D02G195700	4	yellow
				TraesCS3D02G195800	1	turquoise
				TraesCS3D02G196000	27	white
				TraesCS3D02G196200	2	blue
				TraesCS3D02G196400	0	grey
				TraesCS3D02G196500	1	turquoise
				TraesCS3D02G196600	36	yellowgreen
				TraesCS3D02G196700	1	turquoise
				TraesCS3D02G196800	7	black
				TraesCS3D02G196900	6	red
				TraesCS3D02G197000	0	grey
				TraesCS3D02G197200	0	grey
				TraesCS3D02G197400	1	turquoise
				TraesCS3D02G197500	30	steelblue
				TraesCS3D02G197700	2	blue
				TraesCS3D02G197800	30	steelblue
				TraesCS3D02G197900	0	grey
				TraesCS3D02G198000	0	grey
				TraesCS3D02G198500	2	blue
				TraesCS3D02G198600	15	midnightblue
				TraesCS3D02G198700	1	turquoise
				TraesCS3D02G198900	45	darkorange2
				TraesCS3D02G199200	3	brown
				TraesCS3D02G199300	15	midnightblue
				TraesCS3D02G199400	5	green
				TraesCS3D02G199500	15	midnightblue
				TraesCS3D02G199600	0	grey
				TraesCS3D02G199700	0	grey
				TraesCS3D02G199800	1	turquoise
				TraesCS3D02G199900	0	grey
				TraesCS3D02G200000	8	pink
				TraesCS3D02G200300	28	skyblue
				TraesCS3D02G200400	1	turquoise
				TraesCS3D02G200600	4	yellow
				TraesCS3D02G200700	0	grey
				TraesCS3D02G200800	3	brown
				TraesCS3D02G200900	0	grey
				TraesCS3D02G201000	2	blue
				TraesCS3D02G201100	1	turquoise
				TraesCS3D02G201200	32	violet
				TraesCS3D02G201300	32	violet
				TraesCS3D02G201400	0	grey
				TraesCS3D02G201500	0	grey
				TraesCS3D02G201600	2	blue
				TraesCS3D02G201800	41	lightsteelblue1
				TraesCS3D02G201900	51	thistle1
				TraesCS3D02G202100	50	thistle2
				TraesCS3D02G202200	9	magenta
				TraesCS3D02G202300	3	brown
				TraesCS3D02G202400	23	darkturquoise
				TraesCS3D02G202500	0	grey
				TraesCS3D02G202600	0	grey
				TraesCS3D02G202800	54	navajowhite2
				TraesCS3D02G202900	1	turquoise
				TraesCS3D02G203000	3	brown
				TraesCS3D02G203100	3	brown
				TraesCS3D02G203300	3	brown
				TraesCS3D02G203400	2	blue
				TraesCS3D02G203491	0	grey
				TraesCS3D02G203500	42	lightcyan1
				TraesCS3D02G203505	22	darkgreen
				TraesCS3D02G203600	22	darkgreen
				TraesCS3D02G203700	3	brown
				TraesCS3D02G203800	0	grey
				TraesCS3D02G203900	1	turquoise
				TraesCS3D02G204000	3	brown
				TraesCS3D02G204100	2	blue
				TraesCS3D02G204400	2	blue
				TraesCS3D02G204500	2	blue
				TraesCS3D02G204700	1	turquoise
				TraesCS3D02G204800	4	yellow
				TraesCS3D02G205000	1	turquoise
				TraesCS3D02G205100	4	yellow
				TraesCS3D02G205200	28	skyblue
				TraesCS3D02G205300	0	grey
				TraesCS3D02G205400	54	navajowhite2
				TraesCS3D02G205500	6	red
				TraesCS3D02G205600	18	lightgreen
				TraesCS3D02G205700	0	grey
				TraesCS3D02G205800	4	yellow
				TraesCS3D02G205900	16	lightcyan
				TraesCS3D02G206000	3	brown
				TraesCS3D02G206100	0	grey
				TraesCS3D02G206200	5	green
				TraesCS3D02G206300	1	turquoise
				TraesCS3D02G206400	1	turquoise
				TraesCS3D02G206500	0	grey
				TraesCS3D02G206600	24	darkgrey
				TraesCS3D02G206700	16	lightcyan
				TraesCS3D02G206900	1	turquoise
				TraesCS3D02G207000	0	grey
				TraesCS3D02G207200	41	lightsteelblue1
				TraesCS3D02G207300	5	green
				TraesCS3D02G207400	44	floralwhite
				TraesCS3D02G207500	1	turquoise
				TraesCS3D02G207600	17	grey60
				TraesCS3D02G207700	24	darkgrey
				TraesCS3D02G207800	0	grey
				TraesCS3D02G207900	5	green
				TraesCS3D02G208000	0	grey
				TraesCS3D02G208200	5	green
				TraesCS3D02G208400	0	grey
				TraesCS3D02G208700	5	green
				TraesCS3D02G208800	3	brown
				TraesCS3D02G208900	14	cyan
				TraesCS3D02G209100	31	paleturquoise
				TraesCS3D02G209200	20	royalblue
				TraesCS3D02G209300	30	steelblue
				TraesCS3D02G209400	7	black
				TraesCS3D02G209600	42	lightcyan1
				TraesCS3D02G209700	5	green
				TraesCS3D02G209800	4	yellow
				TraesCS3D02G209900	0	grey
				TraesCS3D02G210000	26	darkorange
				TraesCS3D02G210100	14	cyan
				TraesCS3D02G210300	1	turquoise
				TraesCS3D02G210400	34	darkmagenta
				TraesCS3D02G210500	16	lightcyan
				TraesCS3D02G210600	20	royalblue
				TraesCS3D02G210700	37	skyblue3
				TraesCS3D02G210800	1	turquoise
				TraesCS3D02G210900	4	yellow
				TraesCS3D02G211000	30	steelblue
				TraesCS3D02G211100	16	lightcyan
				TraesCS3D02G211200	2	blue
				TraesCS3D02G211300	5	green
				TraesCS3D02G211500	2	blue
				TraesCS3D02G211700	1	turquoise
				TraesCS3D02G211800	1	turquoise
				TraesCS3D02G211900	23	darkturquoise
				TraesCS3D02G212000	8	pink
				TraesCS3D02G212100	0	grey
				TraesCS3D02G212200	12	tan
				TraesCS3D02G212300	27	white
				TraesCS3D02G212400	3	brown
				TraesCS3D02G212500	0	grey
				TraesCS3D02G212600	39	orangered4
				TraesCS3D02G212800	32	violet
				TraesCS3D02G212900	1	turquoise
				TraesCS3D02G213000	30	steelblue
				TraesCS3D02G213100	0	grey
				TraesCS3D02G213200	17	grey60
				TraesCS3D02G213300	7	black
				TraesCS3D02G213400	53	palevioletred3
				TraesCS3D02G213600	2	blue
				TraesCS3D02G213700	0	grey
				TraesCS3D02G213800	12	tan
				TraesCS3D02G213900	2	blue
				TraesCS3D02G214000	0	grey
				TraesCS3D02G214100	1	turquoise
				TraesCS3D02G214200	0	grey
				TraesCS3D02G214300	24	darkgrey
				TraesCS3D02G214500	4	yellow
				TraesCS3D02G214600	1	turquoise
				TraesCS3D02G214700	2	blue
				TraesCS3D02G214800	0	grey
				TraesCS3D02G215000	37	skyblue3
				TraesCS3D02G215100	16	lightcyan
				TraesCS3D02G215200	7	black
				TraesCS3D02G215300	2	blue
				TraesCS3D02G215400	0	grey
				TraesCS3D02G215500	7	black
				TraesCS3D02G215600	11	greenyellow
				TraesCS3D02G215700	0	grey
				TraesCS3D02G215800	5	green
				TraesCS3D02G215900	26	darkorange
				TraesCS3D02G216000	38	plum1
				TraesCS3D02G216100	7	black
				TraesCS3D02G216200	17	grey60
				TraesCS3D02G216300	11	greenyellow
				TraesCS3D02G216400	11	greenyellow
				TraesCS3D02G216500	6	red
				TraesCS3D02G216600	2	blue
				TraesCS3D02G216700	2	blue
				TraesCS3D02G216900	0	grey
				TraesCS3D02G217000	40	mediumpurple3
				TraesCS3D02G217100	4	yellow
				TraesCS3D02G217200	2	blue
				TraesCS3D02G217400	18	lightgreen
				TraesCS3D02G217600	7	black
				TraesCS3D02G217700	2	blue
				TraesCS3D02G217800	3	brown
				TraesCS3D02G217900	9	magenta
				TraesCS3D02G218000	1	turquoise
				TraesCS3D02G218100	20	royalblue
				TraesCS3D02G218200	0	grey
				TraesCS3D02G218300	2	blue
				TraesCS3D02G218400	39	orangered4
				TraesCS3D02G218500	14	cyan
				TraesCS3D02G218700	3	brown
				TraesCS3D02G218800	1	turquoise
				TraesCS3D02G219000	22	darkgreen
				TraesCS3D02G219100	13	salmon
				TraesCS3D02G219300	0	grey
				TraesCS3D02G219400	3	brown
				TraesCS3D02G219500	0	grey
				TraesCS3D02G219600	3	brown
				TraesCS3D02G219700	2	blue
				TraesCS3D02G219800	1	turquoise
				TraesCS3D02G219900	4	yellow
				TraesCS3D02G220000	3	brown
				TraesCS3D02G220100	33	darkolivegreen
				TraesCS3D02G220200	4	yellow
				TraesCS3D02G220400	1	turquoise
				TraesCS3D02G220500	41	lightsteelblue1
				TraesCS3D02G220900	38	plum1
				TraesCS3D02G221000	9	magenta
				TraesCS3D02G221100	36	yellowgreen
				TraesCS3D02G221200	0	grey
				TraesCS3D02G221400	57	lavenderblush3
				TraesCS3D02G221700	1	turquoise
				TraesCS3D02G221800	4	yellow
				TraesCS3D02G221900	10	purple
				TraesCS3D02G222000	2	blue
				TraesCS3D02G222100	9	magenta
				TraesCS3D02G222200	14	cyan
				TraesCS3D02G222300	3	brown
				TraesCS3D02G222600	0	grey
				TraesCS3D02G222700	45	darkorange2
				TraesCS3D02G222800	46	brown4
				TraesCS3D02G222900	1	turquoise
				TraesCS3D02G223000	20	royalblue
				TraesCS3D02G223200	6	red
				TraesCS3D02G223300	21	darkred
				TraesCS3D02G223500	20	royalblue
				TraesCS3D02G223700	0	grey
				TraesCS3D02G223800	1	turquoise
				TraesCS3D02G223900	4	yellow
				TraesCS3D02G224000	2	blue
				TraesCS3D02G224100	3	brown
				TraesCS3D02G224200	2	blue
				TraesCS3D02G224500	0	grey
				TraesCS3D02G224800	1	turquoise
				TraesCS3D02G224900	2	blue
				TraesCS3D02G225100	8	pink
				TraesCS3D02G225200	4	yellow
				TraesCS3D02G225300	10	purple
				TraesCS3D02G225500	3	brown
				TraesCS3D02G225600	4	yellow
				TraesCS3D02G225700	21	darkred
				TraesCS3D02G226200	0	grey
				TraesCS3D02G226400	42	lightcyan1
				TraesCS3D02G226500	37	skyblue3
				TraesCS3D02G227300	4	yellow
				TraesCS3D02G227400	8	pink
				TraesCS3D02G227500	0	grey
				TraesCS3D02G227900	27	white
				TraesCS3D02G228000	4	yellow
				TraesCS3D02G228100	5	green
				TraesCS3D02G228500	3	brown
				TraesCS3D02G228600	3	brown
				TraesCS3D02G228700	15	midnightblue
				TraesCS3D02G228800	1	turquoise
				TraesCS3D02G228900	2	blue
				TraesCS3D02G229000	32	violet
				TraesCS3D02G229100	24	darkgrey
				TraesCS3D02G229200	64	skyblue2
				TraesCS3D02G229400	6	red
				TraesCS3D02G229500	10	purple
				TraesCS3D02G229600	25	orange
				TraesCS3D02G229700	2	blue
				TraesCS3D02G229800	4	yellow
				TraesCS3D02G229900	38	plum1
				TraesCS3D02G230000	0	grey
				TraesCS3D02G230100	1	turquoise
				TraesCS3D02G230200	4	yellow
				TraesCS3D02G230300	3	brown
				TraesCS3D02G230400	1	turquoise
				TraesCS3D02G230500	11	greenyellow
				TraesCS3D02G230600	6	red
				TraesCS3D02G230800	26	darkorange
				TraesCS3D02G230900	62	coral2
				TraesCS3D02G231000	15	midnightblue
				TraesCS3D02G231100	63	mediumorchid
				TraesCS3D02G231200	26	darkorange
				TraesCS3D02G231300	2	blue
				TraesCS3D02G231400	0	grey
				TraesCS3D02G231500	7	black
				TraesCS3D02G231600	6	red
				TraesCS3D02G231700	4	yellow
				TraesCS3D02G231800	25	orange
				TraesCS3D02G231900	3	brown
				TraesCS3D02G232100	3	brown
				TraesCS3D02G232300	33	darkolivegreen
				TraesCS3D02G232400	1	turquoise
				TraesCS3D02G232600	1	turquoise
				TraesCS3D02G232800	44	floralwhite
				TraesCS3D02G232900	13	salmon
				TraesCS3D02G233000	13	salmon
				TraesCS3D02G233100	49	plum2
				TraesCS3D02G233300	0	grey
				TraesCS3D02G233400	52	salmon4
				TraesCS3D02G233600	0	grey
				TraesCS3D02G233700	31	paleturquoise
				TraesCS3D02G233900	3	brown
				TraesCS3D02G234000	2	blue
				TraesCS3D02G234100	0	grey
				TraesCS3D02G234300	20	royalblue
				TraesCS3D02G234400	44	floralwhite
				TraesCS3D02G234500	8	pink
				TraesCS3D02G234600	1	turquoise
				TraesCS3D02G234700	1	turquoise
				TraesCS3D02G234800	45	darkorange2
				TraesCS3D02G235000	21	darkred
				TraesCS3D02G235100	44	floralwhite
				TraesCS3D02G235200	7	black
				TraesCS3D02G235300	10	purple
				TraesCS3D02G235700	3	brown
				TraesCS3D02G235800	1	turquoise
				TraesCS3D02G236000	3	brown
				TraesCS3D02G236100	0	grey
				TraesCS3D02G236200	2	blue
				TraesCS3D02G236500	11	greenyellow
				TraesCS3D02G236600	0	grey
				TraesCS3D02G236700	7	black
				TraesCS3D02G236900	9	magenta
				TraesCS3D02G237000	54	navajowhite2
				TraesCS3D02G237100	15	midnightblue
				TraesCS3D02G237200	14	cyan
				TraesCS3D02G237300	6	red
				TraesCS3D02G237400	36	yellowgreen
				TraesCS3D02G237500	3	brown
				TraesCS3D02G237600	0	grey
				TraesCS3D02G237700	38	plum1
				TraesCS3D02G237800	1	turquoise
				TraesCS3D02G237900	17	grey60
				TraesCS3D02G238000	5	green
				TraesCS3D02G238100	0	grey
				TraesCS3D02G238400	32	violet
				TraesCS3D02G238500	6	red
				TraesCS3D02G238600	9	magenta
				TraesCS3D02G238700	3	brown
				TraesCS3D02G238800	3	brown
				TraesCS3D02G239100	0	grey
				TraesCS3D02G239200	2	blue
				TraesCS3D02G239300	27	white
				TraesCS3D02G239400	9	magenta
				TraesCS3D02G239500	2	blue
				TraesCS3D02G239700	29	saddlebrown
				TraesCS3D02G239800	6	red
				TraesCS3D02G239900	0	grey
				TraesCS3D02G240000	1	turquoise
				TraesCS3D02G240100	3	brown
				TraesCS3D02G240200	1	turquoise
				TraesCS3D02G240300	42	lightcyan1
				TraesCS3D02G240400	48	darkslateblue
				TraesCS3D02G240500	17	grey60
				TraesCS3D02G240600	0	grey
				TraesCS3D02G240700	9	magenta
				TraesCS3D02G240800	1	turquoise
				TraesCS3D02G240900	45	darkorange2
				TraesCS3D02G241000	1	turquoise
				TraesCS3D02G241300	10	purple
				TraesCS3D02G241500	1	turquoise
				TraesCS3D02G241700	1	turquoise
				TraesCS3D02G241800	3	brown
				TraesCS3D02G241900	2	blue
				TraesCS3D02G242000	15	midnightblue
				TraesCS3D02G242200	3	brown
				TraesCS3D02G242300	23	darkturquoise
				TraesCS3D02G242400	0	grey
				TraesCS3D02G242500	20	royalblue
				TraesCS3D02G242700	8	pink
				TraesCS3D02G242800	3	brown
				TraesCS3D02G243100	5	green
				TraesCS3D02G243200	1	turquoise
				TraesCS3D02G243500	0	grey
				TraesCS3D02G243600	16	lightcyan
				TraesCS3D02G243800	12	tan
				TraesCS3D02G244000	5	green
				TraesCS3D02G244100	9	magenta
				TraesCS3D02G244200	4	yellow
				TraesCS3D02G244300	0	grey
				TraesCS3D02G244500	51	thistle1
				TraesCS3D02G244600	0	grey
				TraesCS3D02G244700	29	saddlebrown
				TraesCS3D02G244800	8	pink
				TraesCS3D02G244900	9	magenta
				TraesCS3D02G245000	37	skyblue3
				TraesCS3D02G245100	5	green
				TraesCS3D02G245400	4	yellow
				TraesCS3D02G245600	0	grey
				TraesCS3D02G245700	0	grey
				TraesCS3D02G245800	60	coral1
				TraesCS3D02G245900	8	pink
				TraesCS3D02G246000	3	brown
				TraesCS3D02G246100	0	grey
				TraesCS3D02G246500	4	yellow
				TraesCS3D02G246600	0	grey
				TraesCS3D02G246700	3	brown
				TraesCS3D02G246800	3	brown
				TraesCS3D02G246900	3	brown
				TraesCS3D02G247000	20	royalblue
				TraesCS3D02G247200	2	blue
				TraesCS3D02G247300	4	yellow
				TraesCS3D02G247500	3	brown
				TraesCS3D02G247600	2	blue
				TraesCS3D02G247700	10	purple
				TraesCS3D02G247900	11	greenyellow
				TraesCS3D02G248000	1	turquoise
				TraesCS3D02G248100	18	lightgreen
				TraesCS3D02G248200	17	grey60
				TraesCS3D02G248300	45	darkorange2
				TraesCS3D02G248400	2	blue
				TraesCS3D02G248600	56	lightpink4
				TraesCS3D02G248700	3	brown
				TraesCS3D02G248900	12	tan
				TraesCS3D02G249000	0	grey
				TraesCS3D02G249100	19	lightyellow
				TraesCS3D02G249400	45	darkorange2
				TraesCS3D02G249500	9	magenta
				TraesCS3D02G249700	25	orange
				TraesCS3D02G249900	18	lightgreen
				TraesCS3D02G250500	3	brown
				TraesCS3D02G250600	1	turquoise
				TraesCS3D02G250800	62	coral2
				TraesCS3D02G250900	3	brown
				TraesCS3D02G251200	2	blue
				TraesCS3D02G251300	12	tan
				TraesCS3D02G251400	0	grey
				TraesCS3D02G251500	8	pink
				TraesCS3D02G251600	0	grey
				TraesCS3D02G251700	3	brown
				TraesCS3D02G251800	2	blue
				TraesCS3D02G251900	20	royalblue
				TraesCS3D02G252000	3	brown
				TraesCS3D02G252100	13	salmon
				TraesCS3D02G252300	2	blue
				TraesCS3D02G252400	29	saddlebrown
				TraesCS3D02G252500	18	lightgreen
				TraesCS3D02G252800	0	grey
				TraesCS3D02G253000	9	magenta
				TraesCS3D02G253100	1	turquoise
				TraesCS3D02G253300	12	tan
				TraesCS3D02G253500	58	honeydew1
				TraesCS3D02G253600	28	skyblue
				TraesCS3D02G253700	18	lightgreen
				TraesCS3D02G253800	1	turquoise
				TraesCS3D02G253900	1	turquoise
				TraesCS3D02G254100	36	yellowgreen
				TraesCS3D02G254500	1	turquoise
				TraesCS3D02G254700	20	royalblue
				TraesCS3D02G254800	21	darkred
				TraesCS3D02G254900	0	grey
				TraesCS3D02G255100	55	maroon
				TraesCS3D02G255200	1	turquoise
				TraesCS3D02G255300	15	midnightblue
				TraesCS3D02G255900	17	grey60
				TraesCS3D02G256200	3	brown
				TraesCS3D02G256300	7	black
				TraesCS3D02G256400	8	pink
				TraesCS3D02G256500	8	pink
				TraesCS3D02G256600	8	pink
				TraesCS3D02G256700	1	turquoise
				TraesCS3D02G257000	0	grey
				TraesCS3D02G257100	0	grey
				TraesCS3D02G257200	0	grey
				TraesCS3D02G257500	3	brown
				TraesCS3D02G257600	1	turquoise
				TraesCS3D02G258000	3	brown
				TraesCS3D02G258400	1	turquoise
				TraesCS3D02G258500	21	darkred
				TraesCS3D02G258800	8	pink
				TraesCS3D02G258900	50	thistle2
				TraesCS3D02G259000	7	black
				TraesCS3D02G259200	0	grey
				TraesCS3D02G259300	44	floralwhite
				TraesCS3D02G259400	0	grey
				TraesCS3D02G259500	53	palevioletred3
				TraesCS3D02G259700	1	turquoise
				TraesCS3D02G259800	21	darkred
				TraesCS3D02G260100	34	darkmagenta
				TraesCS3D02G260200	5	green
				TraesCS3D02G260400	25	orange
				TraesCS3D02G260600	0	grey
				TraesCS3D02G260700	15	midnightblue
				TraesCS3D02G260800	0	grey
				TraesCS3D02G261100	25	orange
				TraesCS3D02G261200	25	orange
				TraesCS3D02G261300	35	sienna3
				TraesCS3D02G261400	0	grey
				TraesCS3D02G261500	1	turquoise
				TraesCS3D02G262400	0	grey
				TraesCS3D02G262500	0	grey
				TraesCS3D02G262600	16	lightcyan
				TraesCS3D02G262700	0	grey
				TraesCS3D02G262900	3	brown
				TraesCS3D02G263000	44	floralwhite
				TraesCS3D02G263200	7	black
				TraesCS3D02G263400	29	saddlebrown
				TraesCS3D02G263500	0	grey
				TraesCS3D02G263600	5	green
				TraesCS3D02G263700	1	turquoise
				TraesCS3D02G263800	60	coral1
				TraesCS3D02G264000	12	tan
				TraesCS3D02G264200	4	yellow
				TraesCS3D02G264300	0	grey
				TraesCS3D02G264600	8	pink
				TraesCS3D02G264700	2	blue
				TraesCS3D02G264800	0	grey
				TraesCS3D02G264900	16	lightcyan
				TraesCS3D02G265000	0	grey
				TraesCS3D02G265100	8	pink
				TraesCS3D02G265200	40	mediumpurple3
				TraesCS3D02G265600	24	darkgrey
				TraesCS3D02G265700	5	green
				TraesCS3D02G265800	2	blue
				TraesCS3D02G265900	56	lightpink4
				TraesCS3D02G266000	2	blue
				TraesCS3D02G266100	45	darkorange2
				TraesCS3D02G266200	0	grey
				TraesCS3D02G266300	28	skyblue
				TraesCS3D02G266400	3	brown
				TraesCS3D02G266700	23	darkturquoise
				TraesCS3D02G266800	23	darkturquoise
				TraesCS3D02G267000	17	grey60
				TraesCS3D02G267100	9	magenta
				TraesCS3D02G267200	3	brown
				TraesCS3D02G267500	5	green
				TraesCS3D02G267600	1	turquoise
				TraesCS3D02G267700	7	black
				TraesCS3D02G267900	14	cyan
				TraesCS3D02G268000	12	tan
				TraesCS3D02G268100	1	turquoise
				TraesCS3D02G268200	7	black
				TraesCS3D02G268300	2	blue
				TraesCS3D02G268400	12	tan
				TraesCS3D02G268500	15	midnightblue
				TraesCS3D02G268600	46	brown4
				TraesCS3D02G268700	1	turquoise
				TraesCS3D02G268800	3	brown
				TraesCS3D02G268900	3	brown
				TraesCS3D02G269000	5	green
				TraesCS3D02G269500	1	turquoise
				TraesCS3D02G269700	35	sienna3
				TraesCS3D02G269800	49	plum2
				TraesCS3D02G270100	0	grey
				TraesCS3D02G270300	49	plum2
				TraesCS3D02G270400	1	turquoise
				TraesCS3D02G270500	14	cyan
				TraesCS3D02G270700	26	darkorange
				TraesCS3D02G270900	23	darkturquoise
				TraesCS3D02G271000	19	lightyellow
				TraesCS3D02G271100	0	grey
				TraesCS3D02G271200	1	turquoise
				TraesCS3D02G271300	8	pink
				TraesCS3D02G271400	6	red
				TraesCS3D02G271500	4	yellow
				TraesCS3D02G271600	18	lightgreen
				TraesCS3D02G271700	31	paleturquoise
				TraesCS3D02G271800	1	turquoise
				TraesCS3D02G271900	5	green
				TraesCS3D02G272000	6	red
				TraesCS3D02G272100	58	honeydew1
				TraesCS3D02G272300	49	plum2
				TraesCS3D02G272400	10	purple
				TraesCS3D02G272500	41	lightsteelblue1
				TraesCS3D02G272700	13	salmon
				TraesCS3D02G272800	2	blue
				TraesCS3D02G272900	3	brown
				TraesCS3D02G273000	1	turquoise
				TraesCS3D02G273100	22	darkgreen
				TraesCS3D02G273300	9	magenta
				TraesCS3D02G273400	4	yellow
				TraesCS3D02G273600	36	yellowgreen
				TraesCS3D02G273800	2	blue
				TraesCS3D02G273900	4	yellow
				TraesCS3D02G274300	6	red
				TraesCS3D02G274500	41	lightsteelblue1
				TraesCS3D02G274600	0	grey
				TraesCS3D02G274900	56	lightpink4
				TraesCS3D02G275000	5	green
				TraesCS3D02G275200	2	blue
				TraesCS3D02G275300	45	darkorange2
				TraesCS3D02G275400	6	red
				TraesCS3D02G275600	1	turquoise
				TraesCS3D02G275800	9	magenta
				TraesCS3D02G276000	30	steelblue
				TraesCS3D02G276400	34	darkmagenta
				TraesCS3D02G276500	1	turquoise
				TraesCS3D02G276600	20	royalblue
				TraesCS3D02G276800	4	yellow
				TraesCS3D02G276900	3	brown
				TraesCS3D02G277100	9	magenta
				TraesCS3D02G277300	2	blue
				TraesCS3D02G277500	17	grey60
				TraesCS3D02G277600	3	brown
				TraesCS3D02G277700	1	turquoise
				TraesCS3D02G277800	51	thistle1
				TraesCS3D02G277900	0	grey
				TraesCS3D02G278000	4	yellow
				TraesCS3D02G278200	26	darkorange
				TraesCS3D02G278400	2	blue
				TraesCS3D02G278500	6	red
				TraesCS3D02G278600	12	tan
				TraesCS3D02G278700	0	grey
				TraesCS3D02G278800	0	grey
				TraesCS3D02G279000	2	blue
				TraesCS3D02G279100	5	green
				TraesCS3D02G279200	1	turquoise
				TraesCS3D02G279500	41	lightsteelblue1
				TraesCS3D02G279600	10	purple
				TraesCS3D02G279700	3	brown
				TraesCS3D02G279800	20	royalblue
				TraesCS3D02G279900	4	yellow
				TraesCS3D02G280000	42	lightcyan1
				TraesCS3D02G280300	17	grey60
				TraesCS3D02G280400	1	turquoise
				TraesCS3D02G280600	0	grey
				TraesCS3D02G280900	9	magenta
				TraesCS3D02G281000	4	yellow
				TraesCS3D02G281100	1	turquoise
				TraesCS3D02G281200	1	turquoise
				TraesCS3D02G281400	4	yellow
				TraesCS3D02G281600	0	grey
				TraesCS3D02G281700	4	yellow
				TraesCS3D02G281800	1	turquoise
				TraesCS3D02G282000	9	magenta
				TraesCS3D02G282100	1	turquoise
				TraesCS3D02G282200	49	plum2
				TraesCS3D02G282300	6	red
				TraesCS3D02G282500	14	cyan
				TraesCS3D02G282700	3	brown
				TraesCS3D02G282800	3	brown
				TraesCS3D02G282900	0	grey
				TraesCS3D02G283000	1	turquoise
				TraesCS3D02G283200	9	magenta
				TraesCS3D02G283300	10	purple
				TraesCS3D02G283400	0	grey
				TraesCS3D02G283600	20	royalblue
				TraesCS3D02G283700	8	pink
				TraesCS3D02G283800	3	brown
				TraesCS3D02G284000	4	yellow
				TraesCS3D02G284100	10	purple
				TraesCS3D02G284200	10	purple
				TraesCS3D02G284500	1	turquoise
				TraesCS3D02G284600	32	violet
				TraesCS3D02G284700	4	yellow
				TraesCS3D02G285000	3	brown
				TraesCS3D02G285400	13	salmon
				TraesCS3D02G285500	4	yellow
				TraesCS3D02G285700	3	brown
				TraesCS3D02G285900	3	brown
				TraesCS3D02G286100	0	grey
				TraesCS3D02G286400	1	turquoise
				TraesCS3D02G286500	2	blue
				TraesCS3D02G286700	0	grey
				TraesCS3D02G286900	17	grey60
				TraesCS3D02G287000	1	turquoise
				TraesCS3D02G287100	8	pink
				TraesCS3D02G287300	1	turquoise
				TraesCS3D02G287400	14	cyan
				TraesCS3D02G287500	11	greenyellow
				TraesCS3D02G287700	16	lightcyan
				TraesCS3D02G288000	1	turquoise
				TraesCS3D02G288100	3	brown
				TraesCS3D02G288200	6	red
				TraesCS3D02G288300	5	green
				TraesCS3D02G288600	0	grey
				TraesCS3D02G288700	21	darkred
				TraesCS3D02G288800	13	salmon
				TraesCS3D02G289000	65	yellow4
				TraesCS3D02G289100	23	darkturquoise
				TraesCS3D02G289300	0	grey
				TraesCS3D02G289400	2	blue
				TraesCS3D02G289500	34	darkmagenta
				TraesCS3D02G289600	7	black
				TraesCS3D02G289700	4	yellow
				TraesCS3D02G289900	7	black
				TraesCS3D02G290000	30	steelblue
				TraesCS3D02G290100	0	grey
				TraesCS3D02G290200	5	green
				TraesCS3D02G290300	18	lightgreen
				TraesCS3D02G290400	0	grey
				TraesCS3D02G290500	6	red
				TraesCS3D02G290600	1	turquoise
				TraesCS3D02G290700	28	skyblue
				TraesCS3D02G290800	0	grey
				TraesCS3D02G290900	0	grey
				TraesCS3D02G291000	1	turquoise
				TraesCS3D02G291100	1	turquoise
				TraesCS3D02G291200	0	grey
				TraesCS3D02G291300	31	paleturquoise
				TraesCS3D02G291400	0	grey
				TraesCS3D02G291500	0	grey
				TraesCS3D02G291600	52	salmon4
				TraesCS3D02G291700	14	cyan
				TraesCS3D02G291800	0	grey
				TraesCS3D02G291900	21	darkred
				TraesCS3D02G292100	13	salmon
				TraesCS3D02G292200	4	yellow
				TraesCS3D02G292300	35	sienna3
				TraesCS3D02G292500	26	darkorange
				TraesCS3D02G292600	0	grey
				TraesCS3D02G292900	0	grey
				TraesCS3D02G293100	0	grey
				TraesCS3D02G293300	7	black
				TraesCS3D02G293400	11	greenyellow
				TraesCS3D02G293500	9	magenta
				TraesCS3D02G293600	10	purple
				TraesCS3D02G293700	24	darkgrey
				TraesCS3D02G293800	7	black
				TraesCS3D02G294000	25	orange
				TraesCS3D02G294100	4	yellow
				TraesCS3D02G294200	2	blue
				TraesCS3D02G294300	5	green
				TraesCS3D02G294400	4	yellow
				TraesCS3D02G294800	1	turquoise
				TraesCS3D02G294900	46	brown4
				TraesCS3D02G295000	0	grey
				TraesCS3D02G295100	4	yellow
				TraesCS3D02G295200	6	red
				TraesCS3D02G295300	1	turquoise
				TraesCS3D02G295400	18	lightgreen
				TraesCS3D02G295500	13	salmon
				TraesCS3D02G295600	2	blue
				TraesCS3D02G296000	1	turquoise
				TraesCS3D02G296100	38	plum1
				TraesCS3D02G296200	33	darkolivegreen
				TraesCS3D02G296300	4	yellow
				TraesCS3D02G296600	8	pink
				TraesCS3D02G296700	18	lightgreen
				TraesCS3D02G296800	0	grey
				TraesCS3D02G296900	1	turquoise
				TraesCS3D02G297000	19	lightyellow
				TraesCS3D02G297300	6	red
				TraesCS3D02G297400	0	grey
				TraesCS3D02G297500	0	grey
				TraesCS3D02G297600	41	lightsteelblue1
				TraesCS3D02G297700	12	tan
				TraesCS3D02G297800	1	turquoise
				TraesCS3D02G297900	1	turquoise
				TraesCS3D02G298000	3	brown
				TraesCS3D02G298100	0	grey
				TraesCS3D02G298200	36	yellowgreen
				TraesCS3D02G298400	2	blue
				TraesCS3D02G298500	0	grey
				TraesCS3D02G298600	9	magenta
				TraesCS3D02G298700	13	salmon
				TraesCS3D02G298800	35	sienna3
				TraesCS3D02G298900	1	turquoise
				TraesCS3D02G299000	22	darkgreen
				TraesCS3D02G299100	3	brown
				TraesCS3D02G299200	3	brown
				TraesCS3D02G299400	26	darkorange
				TraesCS3D02G299600	15	midnightblue
				TraesCS3D02G299700	18	lightgreen
				TraesCS3D02G299800	16	lightcyan
				TraesCS3D02G299900	9	magenta
				TraesCS3D02G300000	2	blue
				TraesCS3D02G300100	19	lightyellow
				TraesCS3D02G300200	0	grey
				TraesCS3D02G300300	1	turquoise
				TraesCS3D02G300400	0	grey
				TraesCS3D02G300500	29	saddlebrown
				TraesCS3D02G300600	9	magenta
				TraesCS3D02G300700	1	turquoise
				TraesCS3D02G300800	0	grey
				TraesCS3D02G300900	2	blue
				TraesCS3D02G301000	38	plum1
				TraesCS3D02G301100	63	mediumorchid
				TraesCS3D02G301200	0	grey
				TraesCS3D02G302000	0	grey
				TraesCS3D02G302100	0	grey
				TraesCS3D02G302200	0	grey
				TraesCS3D02G302300	4	yellow
				TraesCS3D02G302400	0	grey
				TraesCS3D02G302500	1	turquoise
				TraesCS3D02G302600	5	green
				TraesCS3D02G302700	0	grey
				TraesCS3D02G302800	5	green
				TraesCS3D02G302900	17	grey60
				TraesCS3D02G303100	0	grey
				TraesCS3D02G303200	11	greenyellow
				TraesCS3D02G303300	0	grey
				TraesCS3D02G303600	38	plum1
				TraesCS3D02G303700	14	cyan
				TraesCS3D02G304600	17	grey60
				TraesCS3D02G304700	2	blue
				TraesCS3D02G304800	1	turquoise
				TraesCS3D02G305400	8	pink
				TraesCS3D02G305500	6	red
				TraesCS3D02G305900	0	grey
				TraesCS3D02G306000	18	lightgreen
				TraesCS3D02G306200	1	turquoise
				TraesCS3D02G306300	32	violet
				TraesCS3D02G306600	3	brown
				TraesCS3D02G306700	12	tan
				TraesCS3D02G306800	0	grey
				TraesCS3D02G306900	5	green
				TraesCS3D02G307000	1	turquoise
				TraesCS3D02G307100	37	skyblue3
				TraesCS3D02G307600	15	midnightblue
				TraesCS3D02G307700	25	orange
				TraesCS3D02G307800	11	greenyellow
				TraesCS3D02G307900	5	green
				TraesCS3D02G308100	1	turquoise
				TraesCS3D02G308400	16	lightcyan
				TraesCS3D02G308500	0	grey
				TraesCS3D02G308600	0	grey
				TraesCS3D02G309000	27	white
				TraesCS3D02G309100	0	grey
				TraesCS3D02G309300	0	grey
				TraesCS3D02G309400	1	turquoise
				TraesCS3D02G309600	0	grey
				TraesCS3D02G309700	1	turquoise
				TraesCS3D02G309800	63	mediumorchid
				TraesCS3D02G309900	3	brown
				TraesCS3D02G310000	23	darkturquoise
				TraesCS3D02G310200	1	turquoise
				TraesCS3D02G310500	0	grey
				TraesCS3D02G310600	2	blue
				TraesCS3D02G310700	19	lightyellow
				TraesCS3D02G311000	39	orangered4
				TraesCS3D02G311100	14	cyan
				TraesCS3D02G311400	2	blue
				TraesCS3D02G311500	11	greenyellow
				TraesCS3D02G311600	45	darkorange2
				TraesCS3D02G311700	3	brown
				TraesCS3D02G311800	0	grey
				TraesCS3D02G312000	3	brown
				TraesCS3D02G312100	2	blue
				TraesCS3D02G312200	1	turquoise
				TraesCS3D02G312300	3	brown
				TraesCS3D02G312400	7	black
				TraesCS3D02G312600	15	midnightblue
				TraesCS3D02G312800	53	palevioletred3
				TraesCS3D02G312900	55	maroon
				TraesCS3D02G313500	0	grey
				TraesCS3D02G313600	16	lightcyan
				TraesCS3D02G313700	2	blue
				TraesCS3D02G313800	3	brown
				TraesCS3D02G313900	24	darkgrey
				TraesCS3D02G314100	33	darkolivegreen
				TraesCS3D02G314200	0	grey
				TraesCS3D02G314500	1	turquoise
				TraesCS3D02G314600	2	blue
				TraesCS3D02G314700	11	greenyellow
				TraesCS3D02G315000	19	lightyellow
				TraesCS3D02G315100	30	steelblue
				TraesCS3D02G315200	11	greenyellow
				TraesCS3D02G315600	1	turquoise
				TraesCS3D02G315700	3	brown
				TraesCS3D02G315800	2	blue
				TraesCS3D02G315900	35	sienna3
				TraesCS3D02G316000	0	grey
				TraesCS3D02G316100	0	grey
				TraesCS3D02G316200	6	red
				TraesCS3D02G316400	1	turquoise
				TraesCS3D02G316500	0	grey
				TraesCS3D02G316800	64	skyblue2
				TraesCS3D02G317200	6	red
				TraesCS3D02G317300	0	grey
				TraesCS3D02G317400	3	brown
				TraesCS3D02G317500	3	brown
				TraesCS3D02G317600	2	blue
				TraesCS3D02G317700	12	tan
				TraesCS3D02G317800	2	blue
				TraesCS3D02G317900	9	magenta
				TraesCS3D02G318000	2	blue
				TraesCS3D02G318100	1	turquoise
				TraesCS3D02G318200	3	brown
				TraesCS3D02G318400	1	turquoise
				TraesCS3D02G318500	20	royalblue
				TraesCS3D02G318600	3	brown
				TraesCS3D02G318700	49	plum2
				TraesCS3D02G319000	13	salmon
				TraesCS3D02G319100	7	black
				TraesCS3D02G319300	0	grey
				TraesCS3D02G319400	12	tan
				TraesCS3D02G319500	25	orange
				TraesCS3D02G319600	6	red
				TraesCS3D02G319700	0	grey
				TraesCS3D02G319900	31	paleturquoise
				TraesCS3D02G320000	17	grey60
				TraesCS3D02G320400	8	pink
				TraesCS3D02G320500	36	yellowgreen
				TraesCS3D02G320600	24	darkgrey
				TraesCS3D02G320800	3	brown
				TraesCS3D02G320900	1	turquoise
				TraesCS3D02G321200	5	green
				TraesCS3D02G321300	1	turquoise
				TraesCS3D02G321400	33	darkolivegreen
				TraesCS3D02G321500	8	pink
				TraesCS3D02G321700	0	grey
				TraesCS3D02G321800	7	black
				TraesCS3D02G321900	1	turquoise
				TraesCS3D02G322500	4	yellow
				TraesCS3D02G322600	3	brown
				TraesCS3D02G322800	0	grey
				TraesCS3D02G322900	6	red
				TraesCS3D02G323000	41	lightsteelblue1
				TraesCS3D02G323700	0	grey
				TraesCS3D02G323800	5	green
				TraesCS3D02G324000	0	grey
				TraesCS3D02G324100	42	lightcyan1
				TraesCS3D02G324300	21	darkred
				TraesCS3D02G324400	1	turquoise
				TraesCS3D02G324500	0	grey
				TraesCS3D02G324700	0	grey
				TraesCS3D02G325000	22	darkgreen
				TraesCS3D02G325100	17	grey60
				TraesCS3D02G325200	26	darkorange
				TraesCS3D02G325300	20	royalblue
				TraesCS3D02G325500	3	brown
				TraesCS3D02G325600	7	black
				TraesCS3D02G325800	1	turquoise
				TraesCS3D02G325900	1	turquoise
				TraesCS3D02G326100	1	turquoise
				TraesCS3D02G326200	14	cyan
				TraesCS3D02G326300	4	yellow
				TraesCS3D02G326400	0	grey
				TraesCS3D02G326600	2	blue
				TraesCS3D02G326700	3	brown
				TraesCS3D02G326800	3	brown
				TraesCS3D02G326900	7	black
				TraesCS3D02G327000	28	skyblue
				TraesCS3D02G327100	15	midnightblue
				TraesCS3D02G327300	33	darkolivegreen
				TraesCS3D02G327500	3	brown
				TraesCS3D02G327600	4	yellow
				TraesCS3D02G327700	11	greenyellow
				TraesCS3D02G327800	14	cyan
				TraesCS3D02G327900	1	turquoise
				TraesCS3D02G328000	31	paleturquoise
				TraesCS3D02G328100	1	turquoise
				TraesCS3D02G328200	0	grey
				TraesCS3D02G328300	1	turquoise
				TraesCS3D02G328400	35	sienna3
				TraesCS3D02G328600	5	green
				TraesCS3D02G329000	8	pink
				TraesCS3D02G329100	0	grey
				TraesCS3D02G329200	11	greenyellow
				TraesCS3D02G329300	0	grey
				TraesCS3D02G329400	5	green
				TraesCS3D02G329500	3	brown
				TraesCS3D02G329700	0	grey
				TraesCS3D02G329800	27	white
				TraesCS3D02G329900	3	brown
				TraesCS3D02G330200	40	mediumpurple3
				TraesCS3D02G330300	27	white
				TraesCS3D02G330400	0	grey
				TraesCS3D02G330500	13	salmon
				TraesCS3D02G330600	3	brown
				TraesCS3D02G330800	1	turquoise
				TraesCS3D02G330900	1	turquoise
				TraesCS3D02G331100	3	brown
				TraesCS3D02G331200	38	plum1
				TraesCS3D02G331300	13	salmon
				TraesCS3D02G331400	10	purple
				TraesCS3D02G331500	46	brown4
				TraesCS3D02G331600	4	yellow
				TraesCS3D02G331800	18	lightgreen
				TraesCS3D02G331900	3	brown
				TraesCS3D02G332000	24	darkgrey
				TraesCS3D02G332100	1	turquoise
				TraesCS3D02G332200	0	grey
				TraesCS3D02G332300	4	yellow
				TraesCS3D02G332400	34	darkmagenta
				TraesCS3D02G332500	3	brown
				TraesCS3D02G332600	0	grey
				TraesCS3D02G332700	1	turquoise
				TraesCS3D02G332800	12	tan
				TraesCS3D02G332900	3	brown
				TraesCS3D02G333000	4	yellow
				TraesCS3D02G333100	3	brown
				TraesCS3D02G333200	4	yellow
				TraesCS3D02G333400	54	navajowhite2
				TraesCS3D02G333700	0	grey
				TraesCS3D02G333800	26	darkorange
				TraesCS3D02G333900	5	green
				TraesCS3D02G334500	3	brown
				TraesCS3D02G334700	6	red
				TraesCS3D02G335100	3	brown
				TraesCS3D02G335200	3	brown
				TraesCS3D02G335300	2	blue
				TraesCS3D02G335500	22	darkgreen
				TraesCS3D02G335700	49	plum2
				TraesCS3D02G335900	19	lightyellow
				TraesCS3D02G336200	2	blue
				TraesCS3D02G336300	0	grey
				TraesCS3D02G336800	0	grey
				TraesCS3D02G336900	7	black
				TraesCS3D02G337200	28	skyblue
				TraesCS3D02G337400	8	pink
				TraesCS3D02G337600	8	pink
				TraesCS3D02G337700	26	darkorange
				TraesCS3D02G337800	2	blue
				TraesCS3D02G337900	53	palevioletred3
				TraesCS3D02G338000	0	grey
				TraesCS3D02G338200	12	tan
				TraesCS3D02G338300	10	purple
				TraesCS3D02G338800	0	grey
				TraesCS3D02G338900	0	grey
				TraesCS3D02G339600	7	black
				TraesCS3D02G339700	10	purple
				TraesCS3D02G339800	1	turquoise
				TraesCS3D02G339900	10	purple
				TraesCS3D02G340100	1	turquoise
				TraesCS3D02G340300	23	darkturquoise
				TraesCS3D02G340400	3	brown
				TraesCS3D02G340500	1	turquoise
				TraesCS3D02G340800	2	blue
				TraesCS3D02G341000	1	turquoise
				TraesCS3D02G341100	8	pink
				TraesCS3D02G341200	14	cyan
				TraesCS3D02G341500	0	grey
				TraesCS3D02G341700	35	sienna3
				TraesCS3D02G341800	2	blue
				TraesCS3D02G341900	0	grey
				TraesCS3D02G342100	1	turquoise
				TraesCS3D02G342200	1	turquoise
				TraesCS3D02G342300	0	grey
				TraesCS3D02G342400	0	grey
				TraesCS3D02G342700	43	ivory
				TraesCS3D02G342800	4	yellow
				TraesCS3D02G342900	1	turquoise
				TraesCS3D02G343000	4	yellow
				TraesCS3D02G343100	18	lightgreen
				TraesCS3D02G343800	45	darkorange2
				TraesCS3D02G343900	1	turquoise
				TraesCS3D02G344000	5	green
				TraesCS3D02G344100	0	grey
				TraesCS3D02G344700	14	cyan
				TraesCS3D02G345000	1	turquoise
				TraesCS3D02G345100	10	purple
				TraesCS3D02G345200	9	magenta
				TraesCS3D02G345400	18	lightgreen
				TraesCS3D02G345500	13	salmon
				TraesCS3D02G345600	7	black
				TraesCS3D02G345700	0	grey
				TraesCS3D02G345800	1	turquoise
				TraesCS3D02G345900	3	brown
				TraesCS3D02G346000	14	cyan
				TraesCS3D02G346100	0	grey
				TraesCS3D02G346400	19	lightyellow
				TraesCS3D02G346500	2	blue
				TraesCS3D02G346600	7	black
				TraesCS3D02G346900	54	navajowhite2
				TraesCS3D02G347000	6	red
				TraesCS3D02G347100	12	tan
				TraesCS3D02G347200	6	red
				TraesCS3D02G347300	5	green
				TraesCS3D02G347500	8	pink
				TraesCS3D02G347600	8	pink
				TraesCS3D02G347700	4	yellow
				TraesCS3D02G347800	1	turquoise
				TraesCS3D02G348000	5	green
				TraesCS3D02G348200	2	blue
				TraesCS3D02G348300	16	lightcyan
				TraesCS3D02G348400	7	black
				TraesCS3D02G348500	2	blue
				TraesCS3D02G348600	5	green
				TraesCS3D02G348800	8	pink
				TraesCS3D02G349200	55	maroon
				TraesCS3D02G349400	1	turquoise
				TraesCS3D02G349500	45	darkorange2
				TraesCS3D02G349700	13	salmon
				TraesCS3D02G349800	13	salmon
				TraesCS3D02G349900	12	tan
				TraesCS3D02G350000	4	yellow
				TraesCS3D02G350400	6	red
				TraesCS3D02G350500	27	white
				TraesCS3D02G350900	47	bisque4
				TraesCS3D02G351000	1	turquoise
				TraesCS3D02G351100	12	tan
				TraesCS3D02G351200	2	blue
				TraesCS3D02G351300	2	blue
				TraesCS3D02G351400	2	blue
				TraesCS3D02G351600	0	grey
				TraesCS3D02G351700	41	lightsteelblue1
				TraesCS3D02G351900	36	yellowgreen
				TraesCS3D02G352000	4	yellow
				TraesCS3D02G352100	49	plum2
				TraesCS3D02G352300	4	yellow
				TraesCS3D02G352400	36	yellowgreen
				TraesCS3D02G352800	12	tan
				TraesCS3D02G353100	0	grey
				TraesCS3D02G353200	33	darkolivegreen
				TraesCS3D02G353300	20	royalblue
				TraesCS3D02G353400	0	grey
				TraesCS3D02G353500	5	green
				TraesCS3D02G353600	8	pink
				TraesCS3D02G353700	20	royalblue
				TraesCS3D02G353800	0	grey
				TraesCS3D02G353900	3	brown
				TraesCS3D02G354000	3	brown
				TraesCS3D02G354100	1	turquoise
				TraesCS3D02G354300	1	turquoise
				TraesCS3D02G354500	11	greenyellow
				TraesCS3D02G354600	1	turquoise
				TraesCS3D02G354800	2	blue
				TraesCS3D02G355100	29	saddlebrown
				TraesCS3D02G355200	3	brown
				TraesCS3D02G355300	10	purple
				TraesCS3D02G355400	39	orangered4
				TraesCS3D02G355500	22	darkgreen
				TraesCS3D02G355700	8	pink
				TraesCS3D02G355900	22	darkgreen
				TraesCS3D02G356000	3	brown
				TraesCS3D02G356300	20	royalblue
				TraesCS3D02G356400	0	grey
				TraesCS3D02G356500	65	yellow4
				TraesCS3D02G356600	5	green
				TraesCS3D02G356700	24	darkgrey
				TraesCS3D02G356800	0	grey
				TraesCS3D02G356900	14	cyan
				TraesCS3D02G357000	0	grey
				TraesCS3D02G357200	3	brown
				TraesCS3D02G357300	1	turquoise
				TraesCS3D02G357400	15	midnightblue
				TraesCS3D02G357500	0	grey
				TraesCS3D02G357600	5	green
				TraesCS3D02G357700	7	black
				TraesCS3D02G357800	2	blue
				TraesCS3D02G357900	3	brown
				TraesCS3D02G358000	44	floralwhite
				TraesCS3D02G358100	0	grey
				TraesCS3D02G358200	20	royalblue
				TraesCS3D02G358300	5	green
				TraesCS3D02G358400	18	lightgreen
				TraesCS3D02G358700	17	grey60
				TraesCS3D02G358800	1	turquoise
				TraesCS3D02G359000	28	skyblue
				TraesCS3D02G359100	0	grey
				TraesCS3D02G359300	1	turquoise
				TraesCS3D02G359500	5	green
				TraesCS3D02G359600	0	grey
				TraesCS3D02G359700	2	blue
				TraesCS3D02G359800	2	blue
				TraesCS3D02G359900	1	turquoise
				TraesCS3D02G360000	5	green
				TraesCS3D02G360100	17	grey60
				TraesCS3D02G360200	3	brown
				TraesCS3D02G360400	3	brown
				TraesCS3D02G360500	15	midnightblue
				TraesCS3D02G360700	2	blue
				TraesCS3D02G360800	14	cyan
				TraesCS3D02G360900	3	brown
				TraesCS3D02G361000	27	white
				TraesCS3D02G361300	2	blue
				TraesCS3D02G361500	1	turquoise
				TraesCS3D02G361800	8	pink
				TraesCS3D02G362000	2	blue
				TraesCS3D02G362100	15	midnightblue
				TraesCS3D02G362200	12	tan
				TraesCS3D02G362300	3	brown
				TraesCS3D02G362400	3	brown
				TraesCS3D02G362500	0	grey
				TraesCS3D02G362600	34	darkmagenta
				TraesCS3D02G362700	7	black
				TraesCS3D02G362900	19	lightyellow
				TraesCS3D02G363000	1	turquoise
				TraesCS3D02G363100	2	blue
				TraesCS3D02G363200	7	black
				TraesCS3D02G363600	2	blue
				TraesCS3D02G363800	2	blue
				TraesCS3D02G363900	42	lightcyan1
				TraesCS3D02G364100	0	grey
				TraesCS3D02G364200	17	grey60
				TraesCS3D02G364300	8	pink
				TraesCS3D02G364400	0	grey
				TraesCS3D02G364500	2	blue
				TraesCS3D02G364600	35	sienna3
				TraesCS3D02G364700	3	brown
				TraesCS3D02G364800	8	pink
				TraesCS3D02G365100	17	grey60
				TraesCS3D02G365200	7	black
				TraesCS3D02G365400	5	green
				TraesCS3D02G365600	12	tan
				TraesCS3D02G366300	0	grey
				TraesCS3D02G366700	3	brown
				TraesCS3D02G366800	3	brown
				TraesCS3D02G366900	22	darkgreen
				TraesCS3D02G367000	3	brown
				TraesCS3D02G367400	44	floralwhite
				TraesCS3D02G367600	1	turquoise
				TraesCS3D02G367700	5	green
				TraesCS3D02G367800	15	midnightblue
				TraesCS3D02G368000	8	pink
				TraesCS3D02G368100	47	bisque4
				TraesCS3D02G368200	9	magenta
				TraesCS3D02G368300	23	darkturquoise
				TraesCS3D02G368400	0	grey
				TraesCS3D02G368500	2	blue
				TraesCS3D02G368800	8	pink
				TraesCS3D02G369100	7	black
				TraesCS3D02G369200	27	white
				TraesCS3D02G369600	7	black
				TraesCS3D02G369700	0	grey
				TraesCS3D02G369800	14	cyan
				TraesCS3D02G369900	0	grey
				TraesCS3D02G370100	4	yellow
				TraesCS3D02G370400	20	royalblue
				TraesCS3D02G370500	2	blue
				TraesCS3D02G370600	3	brown
				TraesCS3D02G370700	1	turquoise
				TraesCS3D02G370800	13	salmon
				TraesCS3D02G370900	0	grey
				TraesCS3D02G371200	0	grey
				TraesCS3D02G371300	1	turquoise
				TraesCS3D02G371400	3	brown
				TraesCS3D02G371500	6	red
				TraesCS3D02G371600	4	yellow
				TraesCS3D02G371800	3	brown
				TraesCS3D02G371900	3	brown
				TraesCS3D02G372200	15	midnightblue
				TraesCS3D02G372500	13	salmon
				TraesCS3D02G372600	22	darkgreen
				TraesCS3D02G372700	13	salmon
				TraesCS3D02G372800	32	violet
				TraesCS3D02G372900	36	yellowgreen
				TraesCS3D02G373200	1	turquoise
				TraesCS3D02G373300	2	blue
				TraesCS3D02G373500	17	grey60
				TraesCS3D02G373600	5	green
				TraesCS3D02G373800	2	blue
				TraesCS3D02G373900	22	darkgreen
				TraesCS3D02G374000	28	skyblue
				TraesCS3D02G374100	45	darkorange2
				TraesCS3D02G374200	1	turquoise
				TraesCS3D02G374300	21	darkred
				TraesCS3D02G374400	14	cyan
				TraesCS3D02G374600	1	turquoise
				TraesCS3D02G374700	44	floralwhite
				TraesCS3D02G374900	59	darkseagreen4
				TraesCS3D02G375000	17	grey60
				TraesCS3D02G375100	30	steelblue
				TraesCS3D02G375200	15	midnightblue
				TraesCS3D02G375300	3	brown
				TraesCS3D02G375400	17	grey60
				TraesCS3D02G375900	0	grey
				TraesCS3D02G376100	16	lightcyan
				TraesCS3D02G376500	33	darkolivegreen
				TraesCS3D02G376600	22	darkgreen
				TraesCS3D02G376700	3	brown
				TraesCS3D02G376800	23	darkturquoise
				TraesCS3D02G377000	4	yellow
				TraesCS3D02G377100	23	darkturquoise
				TraesCS3D02G377200	1	turquoise
				TraesCS3D02G377300	3	brown
				TraesCS3D02G378000	3	brown
				TraesCS3D02G378300	27	white
				TraesCS3D02G378400	1	turquoise
				TraesCS3D02G378500	23	darkturquoise
				TraesCS3D02G378700	17	grey60
				TraesCS3D02G378800	15	midnightblue
				TraesCS3D02G378900	4	yellow
				TraesCS3D02G379000	40	mediumpurple3
				TraesCS3D02G379100	3	brown
				TraesCS3D02G379300	4	yellow
				TraesCS3D02G379400	3	brown
				TraesCS3D02G379800	0	grey
				TraesCS3D02G379900	11	greenyellow
				TraesCS3D02G380000	15	midnightblue
				TraesCS3D02G380100	4	yellow
				TraesCS3D02G380200	41	lightsteelblue1
				TraesCS3D02G380300	2	blue
				TraesCS3D02G380600	0	grey
				TraesCS3D02G380700	0	grey
				TraesCS3D02G380800	5	green
				TraesCS3D02G381100	9	magenta
				TraesCS3D02G381200	9	magenta
				TraesCS3D02G381400	1	turquoise
				TraesCS3D02G381500	32	violet
				TraesCS3D02G381800	3	brown
				TraesCS3D02G381900	4	yellow
				TraesCS3D02G382000	9	magenta
				TraesCS3D02G382100	41	lightsteelblue1
				TraesCS3D02G382200	0	grey
				TraesCS3D02G382400	29	saddlebrown
				TraesCS3D02G382500	3	brown
				TraesCS3D02G382600	27	white
				TraesCS3D02G383300	1	turquoise
				TraesCS3D02G383400	23	darkturquoise
				TraesCS3D02G383500	9	magenta
				TraesCS3D02G383600	0	grey
				TraesCS3D02G383700	0	grey
				TraesCS3D02G383800	29	saddlebrown
				TraesCS3D02G384000	2	blue
				TraesCS3D02G384100	27	white
				TraesCS3D02G384200	14	cyan
				TraesCS3D02G384500	7	black
				TraesCS3D02G384600	2	blue
				TraesCS3D02G384700	2	blue
				TraesCS3D02G385100	4	yellow
				TraesCS3D02G385200	0	grey
				TraesCS3D02G385300	1	turquoise
				TraesCS3D02G385400	0	grey
				TraesCS3D02G385700	1	turquoise
				TraesCS3D02G385800	8	pink
				TraesCS3D02G386400	0	grey
				TraesCS3D02G387200	2	blue
				TraesCS3D02G387500	0	grey
				TraesCS3D02G387600	1	turquoise
				TraesCS3D02G387700	0	grey
				TraesCS3D02G387800	0	grey
				TraesCS3D02G387900	19	lightyellow
				TraesCS3D02G388000	3	brown
				TraesCS3D02G388100	1	turquoise
				TraesCS3D02G388200	2	blue
				TraesCS3D02G388300	2	blue
				TraesCS3D02G388400	18	lightgreen
				TraesCS3D02G388500	30	steelblue
				TraesCS3D02G388600	0	grey
				TraesCS3D02G388700	20	royalblue
				TraesCS3D02G388800	16	lightcyan
				TraesCS3D02G389000	0	grey
				TraesCS3D02G389200	0	grey
				TraesCS3D02G389300	16	lightcyan
				TraesCS3D02G389400	3	brown
				TraesCS3D02G389500	41	lightsteelblue1
				TraesCS3D02G389700	6	red
				TraesCS3D02G389800	19	lightyellow
				TraesCS3D02G390300	0	grey
				TraesCS3D02G390400	0	grey
				TraesCS3D02G390500	11	greenyellow
				TraesCS3D02G390600	45	darkorange2
				TraesCS3D02G391000	2	blue
				TraesCS3D02G391200	0	grey
				TraesCS3D02G391300	39	orangered4
				TraesCS3D02G391400	11	greenyellow
				TraesCS3D02G391700	0	grey
				TraesCS3D02G391800	2	blue
				TraesCS3D02G391900	2	blue
				TraesCS3D02G392000	31	paleturquoise
				TraesCS3D02G392122	0	grey
				TraesCS3D02G392200	4	yellow
				TraesCS3D02G392300	46	brown4
				TraesCS3D02G392400	0	grey
				TraesCS3D02G392600	1	turquoise
				TraesCS3D02G392700	28	skyblue
				TraesCS3D02G393100	29	saddlebrown
				TraesCS3D02G393200	17	grey60
				TraesCS3D02G393400	12	tan
				TraesCS3D02G393500	8	pink
				TraesCS3D02G393600	1	turquoise
				TraesCS3D02G393700	1	turquoise
				TraesCS3D02G393800	48	darkslateblue
				TraesCS3D02G394100	29	saddlebrown
				TraesCS3D02G394200	3	brown
				TraesCS3D02G394300	2	blue
				TraesCS3D02G394400	15	midnightblue
				TraesCS3D02G394700	0	grey
				TraesCS3D02G394800	23	darkturquoise
				TraesCS3D02G395500	1	turquoise
				TraesCS3D02G396000	47	bisque4
				TraesCS3D02G396200	7	black
				TraesCS3D02G396300	0	grey
				TraesCS3D02G396400	4	yellow
				TraesCS3D02G396500	2	blue
				TraesCS3D02G396700	0	grey
				TraesCS3D02G396800	30	steelblue
				TraesCS3D02G396900	1	turquoise
				TraesCS3D02G397000	1	turquoise
				TraesCS3D02G397100	1	turquoise
				TraesCS3D02G397200	10	purple
				TraesCS3D02G397400	0	grey
				TraesCS3D02G397500	1	turquoise
				TraesCS3D02G397600	28	skyblue
				TraesCS3D02G397800	0	grey
				TraesCS3D02G397900	8	pink
				TraesCS3D02G398000	39	orangered4
				TraesCS3D02G398200	1	turquoise
				TraesCS3D02G398300	10	purple
				TraesCS3D02G398500	11	greenyellow
				TraesCS3D02G398600	19	lightyellow
				TraesCS3D02G398700	5	green
				TraesCS3D02G398800	33	darkolivegreen
				TraesCS3D02G398900	45	darkorange2
				TraesCS3D02G399000	1	turquoise
				TraesCS3D02G399100	5	green
				TraesCS3D02G399200	5	green
				TraesCS3D02G399300	1	turquoise
				TraesCS3D02G399400	3	brown
				TraesCS3D02G399500	14	cyan
				TraesCS3D02G399700	1	turquoise
				TraesCS3D02G400000	7	black
				TraesCS3D02G400200	13	salmon
				TraesCS3D02G400400	6	red
				TraesCS3D02G400500	0	grey
				TraesCS3D02G400600	2	blue
				TraesCS3D02G400700	2	blue
				TraesCS3D02G400800	1	turquoise
				TraesCS3D02G401100	5	green
				TraesCS3D02G401200	14	cyan
				TraesCS3D02G401300	4	yellow
				TraesCS3D02G401400	1	turquoise
				TraesCS3D02G401600	26	darkorange
				TraesCS3D02G401700	25	orange
				TraesCS3D02G401900	35	sienna3
				TraesCS3D02G402000	0	grey
				TraesCS3D02G402100	25	orange
				TraesCS3D02G402200	7	black
				TraesCS3D02G402300	18	lightgreen
				TraesCS3D02G402500	1	turquoise
				TraesCS3D02G402700	0	grey
				TraesCS3D02G402900	5	green
				TraesCS3D02G403000	55	maroon
				TraesCS3D02G403100	20	royalblue
				TraesCS3D02G403200	14	cyan
				TraesCS3D02G403300	19	lightyellow
				TraesCS3D02G403400	21	darkred
				TraesCS3D02G403600	11	greenyellow
				TraesCS3D02G403700	2	blue
				TraesCS3D02G403800	27	white
				TraesCS3D02G403900	7	black
				TraesCS3D02G404000	22	darkgreen
				TraesCS3D02G404100	8	pink
				TraesCS3D02G404400	2	blue
				TraesCS3D02G404500	0	grey
				TraesCS3D02G404800	1	turquoise
				TraesCS3D02G404900	0	grey
				TraesCS3D02G405200	0	grey
				TraesCS3D02G405500	7	black
				TraesCS3D02G406000	2	blue
				TraesCS3D02G406500	9	magenta
				TraesCS3D02G406600	6	red
				TraesCS3D02G406800	0	grey
				TraesCS3D02G407300	4	yellow
				TraesCS3D02G407400	11	greenyellow
				TraesCS3D02G407500	36	yellowgreen
				TraesCS3D02G407800	2	blue
				TraesCS3D02G408100	3	brown
				TraesCS3D02G408200	0	grey
				TraesCS3D02G408300	6	red
				TraesCS3D02G408400	41	lightsteelblue1
				TraesCS3D02G408500	24	darkgrey
				TraesCS3D02G408600	6	red
				TraesCS3D02G408700	5	green
				TraesCS3D02G408900	58	honeydew1
				TraesCS3D02G409200	6	red
				TraesCS3D02G409300	22	darkgreen
				TraesCS3D02G409311	0	grey
				TraesCS3D02G409900	1	turquoise
				TraesCS3D02G410000	16	lightcyan
				TraesCS3D02G410300	25	orange
				TraesCS3D02G410700	0	grey
				TraesCS3D02G411100	7	black
				TraesCS3D02G411200	0	grey
				TraesCS3D02G411600	3	brown
				TraesCS3D02G411800	4	yellow
				TraesCS3D02G412100	0	grey
				TraesCS3D02G412300	3	brown
				TraesCS3D02G412400	0	grey
				TraesCS3D02G412500	2	blue
				TraesCS3D02G412600	1	turquoise
				TraesCS3D02G412700	49	plum2
				TraesCS3D02G412900	19	lightyellow
				TraesCS3D02G413200	27	white
				TraesCS3D02G413300	31	paleturquoise
				TraesCS3D02G413400	19	lightyellow
				TraesCS3D02G413500	10	purple
				TraesCS3D02G413600	0	grey
				TraesCS3D02G413800	1	turquoise
				TraesCS3D02G413900	1	turquoise
				TraesCS3D02G414000	0	grey
				TraesCS3D02G414200	35	sienna3
				TraesCS3D02G414400	6	red
				TraesCS3D02G414500	4	yellow
				TraesCS3D02G414600	2	blue
				TraesCS3D02G414700	0	grey
				TraesCS3D02G414900	4	yellow
				TraesCS3D02G415000	37	skyblue3
				TraesCS3D02G415100	64	skyblue2
				TraesCS3D02G415200	26	darkorange
				TraesCS3D02G415300	9	magenta
				TraesCS3D02G415500	10	purple
				TraesCS3D02G415600	4	yellow
				TraesCS3D02G416100	2	blue
				TraesCS3D02G416200	0	grey
				TraesCS3D02G416300	44	floralwhite
				TraesCS3D02G416400	3	brown
				TraesCS3D02G417000	2	blue
				TraesCS3D02G417100	38	plum1
				TraesCS3D02G417200	13	salmon
				TraesCS3D02G417300	3	brown
				TraesCS3D02G417400	2	blue
				TraesCS3D02G417500	5	green
				TraesCS3D02G417600	1	turquoise
				TraesCS3D02G417800	42	lightcyan1
				TraesCS3D02G417900	42	lightcyan1
				TraesCS3D02G418000	16	lightcyan
				TraesCS3D02G418200	4	yellow
				TraesCS3D02G418300	10	purple
				TraesCS3D02G418400	61	antiquewhite4
				TraesCS3D02G418900	1	turquoise
				TraesCS3D02G419100	2	blue
				TraesCS3D02G419200	19	lightyellow
				TraesCS3D02G419300	6	red
				TraesCS3D02G419700	13	salmon
				TraesCS3D02G419800	0	grey
				TraesCS3D02G420300	19	lightyellow
				TraesCS3D02G420400	36	yellowgreen
				TraesCS3D02G421000	20	royalblue
				TraesCS3D02G421100	44	floralwhite
				TraesCS3D02G421200	21	darkred
				TraesCS3D02G421300	3	brown
				TraesCS3D02G421500	1	turquoise
				TraesCS3D02G421700	47	bisque4
				TraesCS3D02G421800	0	grey
				TraesCS3D02G422000	11	greenyellow
				TraesCS3D02G422100	1	turquoise
				TraesCS3D02G422600	2	blue
				TraesCS3D02G422700	3	brown
				TraesCS3D02G423100	3	brown
				TraesCS3D02G423200	30	steelblue
				TraesCS3D02G423300	1	turquoise
				TraesCS3D02G423400	1	turquoise
				TraesCS3D02G423500	44	floralwhite
				TraesCS3D02G424100	4	yellow
				TraesCS3D02G424300	3	brown
				TraesCS3D02G424400	0	grey
				TraesCS3D02G424500	24	darkgrey
				TraesCS3D02G424600	19	lightyellow
				TraesCS3D02G424900	3	brown
				TraesCS3D02G425100	12	tan
				TraesCS3D02G425300	22	darkgreen
				TraesCS3D02G425600	4	yellow
				TraesCS3D02G425800	4	yellow
				TraesCS3D02G426300	1	turquoise
				TraesCS3D02G426600	3	brown
				TraesCS3D02G426700	0	grey
				TraesCS3D02G426800	3	brown
				TraesCS3D02G427000	7	black
				TraesCS3D02G427100	11	greenyellow
				TraesCS3D02G427200	27	white
				TraesCS3D02G427300	6	red
				TraesCS3D02G427400	0	grey
				TraesCS3D02G427500	17	grey60
				TraesCS3D02G427700	3	brown
				TraesCS3D02G427900	0	grey
				TraesCS3D02G428100	1	turquoise
				TraesCS3D02G428200	5	green
				TraesCS3D02G428300	1	turquoise
				TraesCS3D02G428400	15	midnightblue
				TraesCS3D02G428700	3	brown
				TraesCS3D02G428800	0	grey
				TraesCS3D02G428900	38	plum1
				TraesCS3D02G429100	0	grey
				TraesCS3D02G429200	2	blue
				TraesCS3D02G429300	3	brown
				TraesCS3D02G429500	39	orangered4
				TraesCS3D02G430100	3	brown
				TraesCS3D02G430300	14	cyan
				TraesCS3D02G430400	14	cyan
				TraesCS3D02G430700	10	purple
				TraesCS3D02G431100	2	blue
				TraesCS3D02G431300	35	sienna3
				TraesCS3D02G431600	2	blue
				TraesCS3D02G431700	14	cyan
				TraesCS3D02G431800	3	brown
				TraesCS3D02G432000	3	brown
				TraesCS3D02G432200	6	red
				TraesCS3D02G432300	46	brown4
				TraesCS3D02G432400	3	brown
				TraesCS3D02G432500	56	lightpink4
				TraesCS3D02G432600	9	magenta
				TraesCS3D02G432700	7	black
				TraesCS3D02G432800	0	grey
				TraesCS3D02G432900	0	grey
				TraesCS3D02G433000	5	green
				TraesCS3D02G433300	2	blue
				TraesCS3D02G433400	55	maroon
				TraesCS3D02G433700	1	turquoise
				TraesCS3D02G433800	3	brown
				TraesCS3D02G433900	2	blue
				TraesCS3D02G434300	7	black
				TraesCS3D02G434400	16	lightcyan
				TraesCS3D02G434500	35	sienna3
				TraesCS3D02G434700	1	turquoise
				TraesCS3D02G434800	15	midnightblue
				TraesCS3D02G434900	5	green
				TraesCS3D02G435000	13	salmon
				TraesCS3D02G435300	6	red
				TraesCS3D02G435400	3	brown
				TraesCS3D02G435700	40	mediumpurple3
				TraesCS3D02G435900	20	royalblue
				TraesCS3D02G436000	4	yellow
				TraesCS3D02G436100	1	turquoise
				TraesCS3D02G436200	13	salmon
				TraesCS3D02G436500	47	bisque4
				TraesCS3D02G436600	2	blue
				TraesCS3D02G436700	0	grey
				TraesCS3D02G437800	6	red
				TraesCS3D02G437900	6	red
				TraesCS3D02G438000	0	grey
				TraesCS3D02G438100	64	skyblue2
				TraesCS3D02G438900	0	grey
				TraesCS3D02G439000	1	turquoise
				TraesCS3D02G439100	18	lightgreen
				TraesCS3D02G439700	9	magenta
				TraesCS3D02G440200	1	turquoise
				TraesCS3D02G440300	3	brown
				TraesCS3D02G440400	3	brown
				TraesCS3D02G440500	1	turquoise
				TraesCS3D02G440600	45	darkorange2
				TraesCS3D02G441000	13	salmon
				TraesCS3D02G441200	14	cyan
				TraesCS3D02G441500	28	skyblue
				TraesCS3D02G441600	21	darkred
				TraesCS3D02G441700	2	blue
				TraesCS3D02G441800	0	grey
				TraesCS3D02G441900	27	white
				TraesCS3D02G442000	25	orange
				TraesCS3D02G442100	14	cyan
				TraesCS3D02G442900	8	pink
				TraesCS3D02G443200	2	blue
				TraesCS3D02G443300	0	grey
				TraesCS3D02G443400	0	grey
				TraesCS3D02G443500	19	lightyellow
				TraesCS3D02G443900	26	darkorange
				TraesCS3D02G444100	5	green
				TraesCS3D02G444500	9	magenta
				TraesCS3D02G444600	3	brown
				TraesCS3D02G444700	1	turquoise
				TraesCS3D02G445300	4	yellow
				TraesCS3D02G445400	22	darkgreen
				TraesCS3D02G445500	15	midnightblue
				TraesCS3D02G446200	0	grey
				TraesCS3D02G446300	11	greenyellow
				TraesCS3D02G446400	10	purple
				TraesCS3D02G446500	5	green
				TraesCS3D02G446600	6	red
				TraesCS3D02G446700	8	pink
				TraesCS3D02G446800	8	pink
				TraesCS3D02G447300	50	thistle2
				TraesCS3D02G447600	0	grey
				TraesCS3D02G448000	39	orangered4
				TraesCS3D02G448100	28	skyblue
				TraesCS3D02G448800	20	royalblue
				TraesCS3D02G449500	43	ivory
				TraesCS3D02G449700	6	red
				TraesCS3D02G449800	11	greenyellow
				TraesCS3D02G450200	26	darkorange
				TraesCS3D02G450500	20	royalblue
				TraesCS3D02G450600	11	greenyellow
				TraesCS3D02G450800	2	blue
				TraesCS3D02G450900	36	yellowgreen
				TraesCS3D02G451000	3	brown
				TraesCS3D02G451600	0	grey
				TraesCS3D02G451700	47	bisque4
				TraesCS3D02G451800	19	lightyellow
				TraesCS3D02G452200	26	darkorange
				TraesCS3D02G452400	3	brown
				TraesCS3D02G453000	6	red
				TraesCS3D02G453100	0	grey
				TraesCS3D02G453200	6	red
				TraesCS3D02G453400	6	red
				TraesCS3D02G453500	6	red
				TraesCS3D02G453600	6	red
				TraesCS3D02G453800	6	red
				TraesCS3D02G454000	6	red
				TraesCS3D02G454800	0	grey
				TraesCS3D02G455000	43	ivory
				TraesCS3D02G455100	1	turquoise
				TraesCS3D02G455200	0	grey
				TraesCS3D02G455300	43	ivory
				TraesCS3D02G455400	19	lightyellow
				TraesCS3D02G456100	6	red
				TraesCS3D02G456400	2	blue
				TraesCS3D02G456600	6	red
				TraesCS3D02G457000	29	saddlebrown
				TraesCS3D02G457400	14	cyan
				TraesCS3D02G457500	48	darkslateblue
				TraesCS3D02G457600	8	pink
				TraesCS3D02G457800	3	brown
				TraesCS3D02G457900	0	grey
				TraesCS3D02G458200	11	greenyellow
				TraesCS3D02G458400	4	yellow
				TraesCS3D02G458500	6	red
				TraesCS3D02G458600	11	greenyellow
				TraesCS3D02G458900	0	grey
				TraesCS3D02G459000	4	yellow
				TraesCS3D02G459500	6	red
				TraesCS3D02G459600	0	grey
				TraesCS3D02G459700	6	red
				TraesCS3D02G459900	1	turquoise
				TraesCS3D02G460200	5	green
				TraesCS3D02G460300	1	turquoise
				TraesCS3D02G460400	0	grey
				TraesCS3D02G460500	6	red
				TraesCS3D02G460600	46	brown4
				TraesCS3D02G460800	1	turquoise
				TraesCS3D02G460900	6	red
				TraesCS3D02G461600	25	orange
				TraesCS3D02G461800	0	grey
				TraesCS3D02G461900	0	grey
				TraesCS3D02G462000	25	orange
				TraesCS3D02G462100	13	salmon
				TraesCS3D02G462600	32	violet
				TraesCS3D02G462900	57	lavenderblush3
				TraesCS3D02G463000	0	grey
				TraesCS3D02G463100	26	darkorange
				TraesCS3D02G463200	5	green
				TraesCS3D02G463300	5	green
				TraesCS3D02G463400	6	red
				TraesCS3D02G463800	3	brown
				TraesCS3D02G463900	1	turquoise
				TraesCS3D02G464000	6	red
				TraesCS3D02G464100	6	red
				TraesCS3D02G464200	0	grey
				TraesCS3D02G464600	6	red
				TraesCS3D02G464800	10	purple
				TraesCS3D02G464900	10	purple
				TraesCS3D02G465200	6	red
				TraesCS3D02G465300	5	green
				TraesCS3D02G465400	5	green
				TraesCS3D02G465600	14	cyan
				TraesCS3D02G465900	14	cyan
				TraesCS3D02G466100	48	darkslateblue
				TraesCS3D02G466400	2	blue
				TraesCS3D02G466900	10	purple
				TraesCS3D02G467300	36	yellowgreen
				TraesCS3D02G467600	32	violet
				TraesCS3D02G468000	7	black
				TraesCS3D02G468500	0	grey
				TraesCS3D02G468600	1	turquoise
				TraesCS3D02G469100	0	grey
				TraesCS3D02G470000	4	yellow
				TraesCS3D02G470400	0	grey
				TraesCS3D02G470500	25	orange
				TraesCS3D02G470600	46	brown4
				TraesCS3D02G470700	59	darkseagreen4
				TraesCS3D02G470900	15	midnightblue
				TraesCS3D02G471100	1	turquoise
				TraesCS3D02G471400	6	red
				TraesCS3D02G471500	7	black
				TraesCS3D02G471700	41	lightsteelblue1
				TraesCS3D02G471800	4	yellow
				TraesCS3D02G472200	23	darkturquoise
				TraesCS3D02G472400	0	grey
				TraesCS3D02G473000	0	grey
				TraesCS3D02G473600	2	blue
				TraesCS3D02G474000	10	purple
				TraesCS3D02G474100	3	brown
				TraesCS3D02G474200	3	brown
				TraesCS3D02G474400	18	lightgreen
				TraesCS3D02G474500	0	grey
				TraesCS3D02G475300	0	grey
				TraesCS3D02G475400	24	darkgrey
				TraesCS3D02G475500	1	turquoise
				TraesCS3D02G475600	33	darkolivegreen
				TraesCS3D02G475800	8	pink
				TraesCS3D02G476000	0	grey
				TraesCS3D02G476300	11	greenyellow
				TraesCS3D02G476400	0	grey
				TraesCS3D02G477100	0	grey
				TraesCS3D02G477500	59	darkseagreen4
				TraesCS3D02G478600	25	orange
				TraesCS3D02G479100	29	saddlebrown
				TraesCS3D02G479200	36	yellowgreen
				TraesCS3D02G479500	2	blue
				TraesCS3D02G479900	1	turquoise
				TraesCS3D02G480300	11	greenyellow
				TraesCS3D02G480400	2	blue
				TraesCS3D02G480900	34	darkmagenta
				TraesCS3D02G481100	2	blue
				TraesCS3D02G481300	30	steelblue
				TraesCS3D02G481500	12	tan
				TraesCS3D02G481600	5	green
				TraesCS3D02G481900	34	darkmagenta
				TraesCS3D02G482200	10	purple
				TraesCS3D02G482300	0	grey
				TraesCS3D02G482400	6	red
				TraesCS3D02G482500	2	blue
				TraesCS3D02G482900	0	grey
				TraesCS3D02G483200	3	brown
				TraesCS3D02G483300	24	darkgrey
				TraesCS3D02G483400	2	blue
				TraesCS3D02G483600	20	royalblue
				TraesCS3D02G483700	0	grey
				TraesCS3D02G483800	0	grey
				TraesCS3D02G484000	3	brown
				TraesCS3D02G484100	4	yellow
				TraesCS3D02G484500	42	lightcyan1
				TraesCS3D02G484600	18	lightgreen
				TraesCS3D02G484700	0	grey
				TraesCS3D02G484800	45	darkorange2
				TraesCS3D02G484900	8	pink
				TraesCS3D02G485100	1	turquoise
				TraesCS3D02G485200	6	red
				TraesCS3D02G485300	17	grey60
				TraesCS3D02G485400	45	darkorange2
				TraesCS3D02G485500	14	cyan
				TraesCS3D02G485600	10	purple
				TraesCS3D02G485900	13	salmon
				TraesCS3D02G486300	0	grey
				TraesCS3D02G486600	10	purple
				TraesCS3D02G487600	10	purple
				TraesCS3D02G489300	1	turquoise
				TraesCS3D02G489400	2	blue
				TraesCS3D02G489600	38	plum1
				TraesCS3D02G489700	10	purple
				TraesCS3D02G489800	0	grey
				TraesCS3D02G490000	11	greenyellow
				TraesCS3D02G490100	0	grey
				TraesCS3D02G490200	0	grey
				TraesCS3D02G490600	0	grey
				TraesCS3D02G491000	6	red
				TraesCS3D02G491300	16	lightcyan
				TraesCS3D02G491400	8	pink
				TraesCS3D02G491500	4	yellow
				TraesCS3D02G492200	5	green
				TraesCS3D02G492500	15	midnightblue
				TraesCS3D02G492600	15	midnightblue
				TraesCS3D02G493700	3	brown
				TraesCS3D02G493800	0	grey
				TraesCS3D02G494000	63	mediumorchid
				TraesCS3D02G494100	4	yellow
				TraesCS3D02G494300	28	skyblue
				TraesCS3D02G494600	3	brown
				TraesCS3D02G495000	0	grey
				TraesCS3D02G495100	3	brown
				TraesCS3D02G495200	8	pink
				TraesCS3D02G496000	42	lightcyan1
				TraesCS3D02G496200	7	black
				TraesCS3D02G496900	42	lightcyan1
				TraesCS3D02G497200	5	green
				TraesCS3D02G497300	9	magenta
				TraesCS3D02G497400	18	lightgreen
				TraesCS3D02G497500	5	green
				TraesCS3D02G497600	10	purple
				TraesCS3D02G498400	0	grey
				TraesCS3D02G498600	1	turquoise
				TraesCS3D02G499600	4	yellow
				TraesCS3D02G499700	8	pink
				TraesCS3D02G499900	8	pink
				TraesCS3D02G500600	17	grey60
				TraesCS3D02G500700	7	black
				TraesCS3D02G501100	1	turquoise
				TraesCS3D02G501300	1	turquoise
				TraesCS3D02G502400	49	plum2
				TraesCS3D02G502500	3	brown
				TraesCS3D02G502600	2	blue
				TraesCS3D02G502700	0	grey
				TraesCS3D02G503200	4	yellow
				TraesCS3D02G504200	9	magenta
				TraesCS3D02G504300	38	plum1
				TraesCS3D02G504500	14	cyan
				TraesCS3D02G505800	5	green
				TraesCS3D02G506200	0	grey
				TraesCS3D02G506300	10	purple
				TraesCS3D02G506500	7	black
				TraesCS3D02G506600	12	tan
				TraesCS3D02G506800	0	grey
				TraesCS3D02G507500	4	yellow
				TraesCS3D02G507800	2	blue
				TraesCS3D02G507900	2	blue
				TraesCS3D02G508100	0	grey
				TraesCS3D02G509000	0	grey
				TraesCS3D02G509100	1	turquoise
				TraesCS3D02G509200	6	red
				TraesCS3D02G509600	0	grey
				TraesCS3D02G509700	18	lightgreen
				TraesCS3D02G509800	1	turquoise
				TraesCS3D02G509900	47	bisque4
				TraesCS3D02G510000	48	darkslateblue
				TraesCS3D02G510100	40	mediumpurple3
				TraesCS3D02G510200	6	red
				TraesCS3D02G510300	6	red
				TraesCS3D02G510500	6	red
				TraesCS3D02G511300	0	grey
				TraesCS3D02G511900	0	grey
				TraesCS3D02G512400	0	grey
				TraesCS3D02G512700	2	blue
				TraesCS3D02G513300	14	cyan
				TraesCS3D02G513400	1	turquoise
				TraesCS3D02G513500	1	turquoise
				TraesCS3D02G514100	1	turquoise
				TraesCS3D02G514400	20	royalblue
				TraesCS3D02G514900	17	grey60
				TraesCS3D02G515200	29	saddlebrown
				TraesCS3D02G515300	31	paleturquoise
				TraesCS3D02G515400	1	turquoise
				TraesCS3D02G515700	6	red
				TraesCS3D02G515900	0	grey
				TraesCS3D02G516000	0	grey
				TraesCS3D02G516100	6	red
				TraesCS3D02G516200	0	grey
				TraesCS3D02G516300	1	turquoise
				TraesCS3D02G516800	1	turquoise
				TraesCS3D02G516900	13	salmon
				TraesCS3D02G517100	3	brown
				TraesCS3D02G517500	3	brown
				TraesCS3D02G517700	20	royalblue
				TraesCS3D02G517900	0	grey
				TraesCS3D02G518000	3	brown
				TraesCS3D02G518600	7	black
				TraesCS3D02G518800	3	brown
				TraesCS3D02G519000	49	plum2
				TraesCS3D02G519200	2	blue
				TraesCS3D02G519400	11	greenyellow
				TraesCS3D02G519500	11	greenyellow
				TraesCS3D02G519700	0	grey
				TraesCS3D02G519800	0	grey
				TraesCS3D02G520000	6	red
				TraesCS3D02G520100	6	red
				TraesCS3D02G520200	6	red
				TraesCS3D02G520300	6	red
				TraesCS3D02G520400	61	antiquewhite4
				TraesCS3D02G520500	0	grey
				TraesCS3D02G521400	3	brown
				TraesCS3D02G521500	15	midnightblue
				TraesCS3D02G521600	29	saddlebrown
				TraesCS3D02G521900	25	orange
				TraesCS3D02G522000	1	turquoise
				TraesCS3D02G522200	1	turquoise
				TraesCS3D02G522500	35	sienna3
				TraesCS3D02G522600	23	darkturquoise
				TraesCS3D02G522800	6	red
				TraesCS3D02G522900	0	grey
				TraesCS3D02G523000	6	red
				TraesCS3D02G523100	19	lightyellow
				TraesCS3D02G523300	1	turquoise
				TraesCS3D02G523500	6	red
				TraesCS3D02G523600	6	red
				TraesCS3D02G523700	6	red
				TraesCS3D02G523800	6	red
				TraesCS3D02G524000	34	darkmagenta
				TraesCS3D02G524100	3	brown
				TraesCS3D02G524200	1	turquoise
				TraesCS3D02G524300	2	blue
				TraesCS3D02G524400	39	orangered4
				TraesCS3D02G524500	14	cyan
				TraesCS3D02G524600	44	floralwhite
				TraesCS3D02G524800	19	lightyellow
				TraesCS3D02G525000	1	turquoise
				TraesCS3D02G525200	16	lightcyan
				TraesCS3D02G525300	4	yellow
				TraesCS3D02G525700	1	turquoise
				TraesCS3D02G525800	9	magenta
				TraesCS3D02G527400	10	purple
				TraesCS3D02G527700	40	mediumpurple3
				TraesCS3D02G527800	5	green
				TraesCS3D02G527900	0	grey
				TraesCS3D02G528200	0	grey
				TraesCS3D02G528300	7	black
				TraesCS3D02G528500	14	cyan
				TraesCS3D02G528600	2	blue
				TraesCS3D02G529100	2	blue
				TraesCS3D02G529200	1	turquoise
				TraesCS3D02G529400	4	yellow
				TraesCS3D02G529500	0	grey
				TraesCS3D02G529700	3	brown
				TraesCS3D02G529800	0	grey
				TraesCS3D02G529900	7	black
				TraesCS3D02G530000	16	lightcyan
				TraesCS3D02G530200	24	darkgrey
				TraesCS3D02G530300	3	brown
				TraesCS3D02G530400	3	brown
				TraesCS3D02G530500	31	paleturquoise
				TraesCS3D02G530600	1	turquoise
				TraesCS3D02G530700	4	yellow
				TraesCS3D02G531200	33	darkolivegreen
				TraesCS3D02G531400	3	brown
				TraesCS3D02G531600	0	grey
				TraesCS3D02G531700	15	midnightblue
				TraesCS3D02G531900	1	turquoise
				TraesCS3D02G532100	2	blue
				TraesCS3D02G532300	18	lightgreen
				TraesCS3D02G532700	4	yellow
				TraesCS3D02G533000	33	darkolivegreen
				TraesCS3D02G533200	10	purple
				TraesCS3D02G533600	15	midnightblue
				TraesCS3D02G533700	1	turquoise
				TraesCS3D02G533800	35	sienna3
				TraesCS3D02G534000	4	yellow
				TraesCS3D02G534200	3	brown
				TraesCS3D02G535200	2	blue
				TraesCS3D02G535400	37	skyblue3
				TraesCS3D02G535600	1	turquoise
				TraesCS3D02G535700	34	darkmagenta
				TraesCS3D02G535900	12	tan
				TraesCS3D02G536200	20	royalblue
				TraesCS3D02G536300	3	brown
				TraesCS3D02G536600	3	brown
				TraesCS3D02G536700	3	brown
				TraesCS3D02G536900	12	tan
				TraesCS3D02G537000	9	magenta
				TraesCS3D02G537100	0	grey
				TraesCS3D02G537200	0	grey
				TraesCS3D02G537300	10	purple
				TraesCS3D02G537400	7	black
				TraesCS3D02G537600	35	sienna3
				TraesCS3D02G537900	3	brown
				TraesCS3D02G538100	10	purple
				TraesCS3D02G538400	15	midnightblue
				TraesCS3D02G538900	3	brown
				TraesCS3D02G539000	0	grey
				TraesCS3D02G539300	2	blue
				TraesCS3D02G539400	0	grey
				TraesCS3D02G539800	2	blue
				TraesCS3D02G539900	4	yellow
				TraesCS3D02G540000	5	green
				TraesCS3D02G540100	18	lightgreen
				TraesCS3D02G540200	7	black
				TraesCS3D02G540300	14	cyan
				TraesCS3D02G540500	8	pink
				TraesCS3D02G541100	42	lightcyan1
				TraesCS3D02G541200	39	orangered4
				TraesCS3D02G541700	2	blue
				TraesCS3D02G541800	16	lightcyan
				TraesCS3D02G542300	3	brown
				TraesCS3D02G542600	20	royalblue
				TraesCS3D02G543100	2	blue
				TraesCS3D02G543400	16	lightcyan
				TraesCS3D02G543500	0	grey
				TraesCS3D02G543800	38	plum1
				TraesCS3D02G543900	3	brown
				TraesCS3D02G544000	0	grey
				TraesCS3D02G544100	49	plum2
				TraesCS3D02G544600	0	grey
				TraesCS3D02G544700	22	darkgreen
				TraesCS3D02G544800	0	grey
				TraesCS4A02G000200	1	turquoise
				TraesCS4A02G000400	12	tan
				TraesCS4A02G000500	14	cyan
				TraesCS4A02G000600	10	purple
				TraesCS4A02G000700	0	grey
				TraesCS4A02G000800	18	lightgreen
				TraesCS4A02G000900	50	thistle2
				TraesCS4A02G001500	22	darkgreen
				TraesCS4A02G001600	1	turquoise
				TraesCS4A02G001700	22	darkgreen
				TraesCS4A02G001800	7	black
				TraesCS4A02G002000	0	grey
				TraesCS4A02G002100	0	grey
				TraesCS4A02G002200	12	tan
				TraesCS4A02G002300	2	blue
				TraesCS4A02G002400	30	steelblue
				TraesCS4A02G002700	0	grey
				TraesCS4A02G002800	1	turquoise
				TraesCS4A02G003500	22	darkgreen
				TraesCS4A02G003600	38	plum1
				TraesCS4A02G003700	5	green
				TraesCS4A02G003800	2	blue
				TraesCS4A02G003900	2	blue
				TraesCS4A02G004400	4	yellow
				TraesCS4A02G004500	56	lightpink4
				TraesCS4A02G004600	15	midnightblue
				TraesCS4A02G004800	25	orange
				TraesCS4A02G004900	21	darkred
				TraesCS4A02G005100	7	black
				TraesCS4A02G005200	51	thistle1
				TraesCS4A02G005400	15	midnightblue
				TraesCS4A02G005900	12	tan
				TraesCS4A02G006000	63	mediumorchid
				TraesCS4A02G006200	60	coral1
				TraesCS4A02G007000	1	turquoise
				TraesCS4A02G007100	0	grey
				TraesCS4A02G007400	1	turquoise
				TraesCS4A02G007500	2	blue
				TraesCS4A02G007800	8	pink
				TraesCS4A02G007900	8	pink
				TraesCS4A02G008000	0	grey
				TraesCS4A02G008100	5	green
				TraesCS4A02G008300	2	blue
				TraesCS4A02G008700	1	turquoise
				TraesCS4A02G009000	48	darkslateblue
				TraesCS4A02G009100	0	grey
				TraesCS4A02G009200	2	blue
				TraesCS4A02G009400	20	royalblue
				TraesCS4A02G009600	6	red
				TraesCS4A02G010000	3	brown
				TraesCS4A02G010300	15	midnightblue
				TraesCS4A02G010400	5	green
				TraesCS4A02G010500	7	black
				TraesCS4A02G010600	32	violet
				TraesCS4A02G010700	1	turquoise
				TraesCS4A02G010800	3	brown
				TraesCS4A02G010900	0	grey
				TraesCS4A02G011000	1	turquoise
				TraesCS4A02G011100	6	red
				TraesCS4A02G011700	1	turquoise
				TraesCS4A02G011800	3	brown
				TraesCS4A02G011900	21	darkred
				TraesCS4A02G012000	24	darkgrey
				TraesCS4A02G012100	15	midnightblue
				TraesCS4A02G012200	1	turquoise
				TraesCS4A02G012800	35	sienna3
				TraesCS4A02G012900	4	yellow
				TraesCS4A02G013000	22	darkgreen
				TraesCS4A02G013200	17	grey60
				TraesCS4A02G013300	14	cyan
				TraesCS4A02G013400	21	darkred
				TraesCS4A02G013500	0	grey
				TraesCS4A02G013600	0	grey
				TraesCS4A02G013700	24	darkgrey
				TraesCS4A02G013800	5	green
				TraesCS4A02G014000	29	saddlebrown
				TraesCS4A02G014100	2	blue
				TraesCS4A02G014200	5	green
				TraesCS4A02G014500	13	salmon
				TraesCS4A02G014600	1	turquoise
				TraesCS4A02G014700	13	salmon
				TraesCS4A02G014800	6	red
				TraesCS4A02G015600	27	white
				TraesCS4A02G015700	27	white
				TraesCS4A02G015800	37	skyblue3
				TraesCS4A02G015900	32	violet
				TraesCS4A02G016000	7	black
				TraesCS4A02G016200	0	grey
				TraesCS4A02G016300	9	magenta
				TraesCS4A02G016400	24	darkgrey
				TraesCS4A02G016500	2	blue
				TraesCS4A02G016600	4	yellow
				TraesCS4A02G016700	1	turquoise
				TraesCS4A02G016800	3	brown
				TraesCS4A02G016900	1	turquoise
				TraesCS4A02G017000	8	pink
				TraesCS4A02G017100	0	grey
				TraesCS4A02G017200	8	pink
				TraesCS4A02G017300	1	turquoise
				TraesCS4A02G017500	0	grey
				TraesCS4A02G017600	1	turquoise
				TraesCS4A02G017700	17	grey60
				TraesCS4A02G017800	1	turquoise
				TraesCS4A02G018000	0	grey
				TraesCS4A02G018500	0	grey
				TraesCS4A02G018700	6	red
				TraesCS4A02G018800	41	lightsteelblue1
				TraesCS4A02G018900	2	blue
				TraesCS4A02G019000	2	blue
				TraesCS4A02G019100	1	turquoise
				TraesCS4A02G019200	0	grey
				TraesCS4A02G019300	2	blue
				TraesCS4A02G019400	1	turquoise
				TraesCS4A02G019500	42	lightcyan1
				TraesCS4A02G019600	16	lightcyan
				TraesCS4A02G019700	0	grey
				TraesCS4A02G019800	3	brown
				TraesCS4A02G019900	1	turquoise
				TraesCS4A02G020100	9	magenta
				TraesCS4A02G020200	46	brown4
				TraesCS4A02G020400	0	grey
				TraesCS4A02G020500	1	turquoise
				TraesCS4A02G020600	7	black
				TraesCS4A02G020700	7	black
				TraesCS4A02G021100	11	greenyellow
				TraesCS4A02G021200	6	red
				TraesCS4A02G021300	2	blue
				TraesCS4A02G021600	12	tan
				TraesCS4A02G021700	47	bisque4
				TraesCS4A02G021900	2	blue
				TraesCS4A02G022000	16	lightcyan
				TraesCS4A02G022100	1	turquoise
				TraesCS4A02G022200	0	grey
				TraesCS4A02G022500	2	blue
				TraesCS4A02G022600	12	tan
				TraesCS4A02G023000	38	plum1
				TraesCS4A02G023100	2	blue
				TraesCS4A02G023200	0	grey
				TraesCS4A02G023300	7	black
				TraesCS4A02G023500	26	darkorange
				TraesCS4A02G023800	21	darkred
				TraesCS4A02G023900	0	grey
				TraesCS4A02G024500	1	turquoise
				TraesCS4A02G025100	11	greenyellow
				TraesCS4A02G025200	1	turquoise
				TraesCS4A02G025300	10	purple
				TraesCS4A02G025500	15	midnightblue
				TraesCS4A02G025700	16	lightcyan
				TraesCS4A02G025900	29	saddlebrown
				TraesCS4A02G026300	43	ivory
				TraesCS4A02G026600	10	purple
				TraesCS4A02G026700	1	turquoise
				TraesCS4A02G027700	3	brown
				TraesCS4A02G027800	48	darkslateblue
				TraesCS4A02G028000	21	darkred
				TraesCS4A02G028100	25	orange
				TraesCS4A02G028300	4	yellow
				TraesCS4A02G028400	1	turquoise
				TraesCS4A02G028500	2	blue
				TraesCS4A02G028600	27	white
				TraesCS4A02G028700	4	yellow
				TraesCS4A02G028900	13	salmon
				TraesCS4A02G029000	2	blue
				TraesCS4A02G029100	15	midnightblue
				TraesCS4A02G029200	0	grey
				TraesCS4A02G029300	2	blue
				TraesCS4A02G029400	44	floralwhite
				TraesCS4A02G029500	10	purple
				TraesCS4A02G029600	6	red
				TraesCS4A02G029700	0	grey
				TraesCS4A02G029800	3	brown
				TraesCS4A02G030100	2	blue
				TraesCS4A02G030300	2	blue
				TraesCS4A02G030400	2	blue
				TraesCS4A02G030500	2	blue
				TraesCS4A02G030800	10	purple
				TraesCS4A02G030900	0	grey
				TraesCS4A02G031000	17	grey60
				TraesCS4A02G031100	9	magenta
				TraesCS4A02G031600	50	thistle2
				TraesCS4A02G031700	1	turquoise
				TraesCS4A02G031800	26	darkorange
				TraesCS4A02G032000	0	grey
				TraesCS4A02G032100	35	sienna3
				TraesCS4A02G032200	13	salmon
				TraesCS4A02G032800	5	green
				TraesCS4A02G033300	15	midnightblue
				TraesCS4A02G033400	4	yellow
				TraesCS4A02G033500	8	pink
				TraesCS4A02G033600	8	pink
				TraesCS4A02G034100	5	green
				TraesCS4A02G034500	20	royalblue
				TraesCS4A02G035300	46	brown4
				TraesCS4A02G035400	8	pink
				TraesCS4A02G035500	18	lightgreen
				TraesCS4A02G035700	0	grey
				TraesCS4A02G035800	0	grey
				TraesCS4A02G035900	8	pink
				TraesCS4A02G036000	5	green
				TraesCS4A02G036200	5	green
				TraesCS4A02G036400	1	turquoise
				TraesCS4A02G036500	1	turquoise
				TraesCS4A02G036600	54	navajowhite2
				TraesCS4A02G036800	3	brown
				TraesCS4A02G036900	0	grey
				TraesCS4A02G037600	0	grey
				TraesCS4A02G037700	0	grey
				TraesCS4A02G037900	11	greenyellow
				TraesCS4A02G038000	10	purple
				TraesCS4A02G038100	0	grey
				TraesCS4A02G038200	52	salmon4
				TraesCS4A02G038300	17	grey60
				TraesCS4A02G038400	7	black
				TraesCS4A02G038500	5	green
				TraesCS4A02G038600	0	grey
				TraesCS4A02G038800	38	plum1
				TraesCS4A02G039000	8	pink
				TraesCS4A02G039100	0	grey
				TraesCS4A02G039300	1	turquoise
				TraesCS4A02G039400	5	green
				TraesCS4A02G039500	1	turquoise
				TraesCS4A02G039700	3	brown
				TraesCS4A02G039900	10	purple
				TraesCS4A02G040000	33	darkolivegreen
				TraesCS4A02G040200	0	grey
				TraesCS4A02G040300	10	purple
				TraesCS4A02G040400	31	paleturquoise
				TraesCS4A02G040500	2	blue
				TraesCS4A02G040600	4	yellow
				TraesCS4A02G040800	6	red
				TraesCS4A02G040900	1	turquoise
				TraesCS4A02G041000	1	turquoise
				TraesCS4A02G041400	22	darkgreen
				TraesCS4A02G041600	28	skyblue
				TraesCS4A02G042100	3	brown
				TraesCS4A02G042300	14	cyan
				TraesCS4A02G042400	5	green
				TraesCS4A02G042500	1	turquoise
				TraesCS4A02G042600	1	turquoise
				TraesCS4A02G042700	20	royalblue
				TraesCS4A02G042900	4	yellow
				TraesCS4A02G043000	2	blue
				TraesCS4A02G043100	15	midnightblue
				TraesCS4A02G043500	17	grey60
				TraesCS4A02G043600	31	paleturquoise
				TraesCS4A02G043700	5	green
				TraesCS4A02G044000	20	royalblue
				TraesCS4A02G044200	5	green
				TraesCS4A02G044300	38	plum1
				TraesCS4A02G044400	7	black
				TraesCS4A02G044500	17	grey60
				TraesCS4A02G044600	0	grey
				TraesCS4A02G044700	12	tan
				TraesCS4A02G044800	28	skyblue
				TraesCS4A02G044900	4	yellow
				TraesCS4A02G045000	3	brown
				TraesCS4A02G045100	19	lightyellow
				TraesCS4A02G045200	23	darkturquoise
				TraesCS4A02G045300	31	paleturquoise
				TraesCS4A02G045400	2	blue
				TraesCS4A02G045500	2	blue
				TraesCS4A02G045600	1	turquoise
				TraesCS4A02G045700	4	yellow
				TraesCS4A02G045900	3	brown
				TraesCS4A02G046000	53	palevioletred3
				TraesCS4A02G046100	28	skyblue
				TraesCS4A02G046200	0	grey
				TraesCS4A02G046300	0	grey
				TraesCS4A02G046600	31	paleturquoise
				TraesCS4A02G046700	3	brown
				TraesCS4A02G046800	8	pink
				TraesCS4A02G046900	25	orange
				TraesCS4A02G047000	7	black
				TraesCS4A02G047100	23	darkturquoise
				TraesCS4A02G047400	5	green
				TraesCS4A02G047500	15	midnightblue
				TraesCS4A02G047600	0	grey
				TraesCS4A02G047800	0	grey
				TraesCS4A02G047900	0	grey
				TraesCS4A02G048000	16	lightcyan
				TraesCS4A02G048100	15	midnightblue
				TraesCS4A02G048200	4	yellow
				TraesCS4A02G048400	11	greenyellow
				TraesCS4A02G048500	0	grey
				TraesCS4A02G048700	56	lightpink4
				TraesCS4A02G048900	61	antiquewhite4
				TraesCS4A02G049100	17	grey60
				TraesCS4A02G049200	3	brown
				TraesCS4A02G049500	30	steelblue
				TraesCS4A02G049700	3	brown
				TraesCS4A02G049800	42	lightcyan1
				TraesCS4A02G049900	0	grey
				TraesCS4A02G050000	8	pink
				TraesCS4A02G050200	28	skyblue
				TraesCS4A02G050400	42	lightcyan1
				TraesCS4A02G050500	30	steelblue
				TraesCS4A02G050600	0	grey
				TraesCS4A02G050700	2	blue
				TraesCS4A02G050800	27	white
				TraesCS4A02G051000	27	white
				TraesCS4A02G051300	41	lightsteelblue1
				TraesCS4A02G051400	4	yellow
				TraesCS4A02G051500	42	lightcyan1
				TraesCS4A02G051600	19	lightyellow
				TraesCS4A02G051700	2	blue
				TraesCS4A02G051900	1	turquoise
				TraesCS4A02G052000	0	grey
				TraesCS4A02G052200	21	darkred
				TraesCS4A02G052400	0	grey
				TraesCS4A02G052500	5	green
				TraesCS4A02G052600	1	turquoise
				TraesCS4A02G052700	16	lightcyan
				TraesCS4A02G052900	29	saddlebrown
				TraesCS4A02G053000	41	lightsteelblue1
				TraesCS4A02G053200	0	grey
				TraesCS4A02G053400	0	grey
				TraesCS4A02G053500	3	brown
				TraesCS4A02G053700	23	darkturquoise
				TraesCS4A02G053900	1	turquoise
				TraesCS4A02G054200	0	grey
				TraesCS4A02G054400	53	palevioletred3
				TraesCS4A02G054700	14	cyan
				TraesCS4A02G054800	42	lightcyan1
				TraesCS4A02G054900	7	black
				TraesCS4A02G055000	4	yellow
				TraesCS4A02G055300	15	midnightblue
				TraesCS4A02G055400	49	plum2
				TraesCS4A02G055500	25	orange
				TraesCS4A02G055700	0	grey
				TraesCS4A02G055800	2	blue
				TraesCS4A02G055900	7	black
				TraesCS4A02G056100	2	blue
				TraesCS4A02G056200	53	palevioletred3
				TraesCS4A02G056300	0	grey
				TraesCS4A02G056400	4	yellow
				TraesCS4A02G056500	13	salmon
				TraesCS4A02G056700	6	red
				TraesCS4A02G056800	0	grey
				TraesCS4A02G056900	0	grey
				TraesCS4A02G057000	0	grey
				TraesCS4A02G057200	16	lightcyan
				TraesCS4A02G057300	6	red
				TraesCS4A02G057400	49	plum2
				TraesCS4A02G057500	2	blue
				TraesCS4A02G057600	47	bisque4
				TraesCS4A02G057700	32	violet
				TraesCS4A02G057800	5	green
				TraesCS4A02G057900	0	grey
				TraesCS4A02G058000	2	blue
				TraesCS4A02G058200	29	saddlebrown
				TraesCS4A02G058600	2	blue
				TraesCS4A02G058800	10	purple
				TraesCS4A02G058900	25	orange
				TraesCS4A02G059000	2	blue
				TraesCS4A02G059100	9	magenta
				TraesCS4A02G059200	1	turquoise
				TraesCS4A02G059300	46	brown4
				TraesCS4A02G059400	0	grey
				TraesCS4A02G059500	45	darkorange2
				TraesCS4A02G059600	3	brown
				TraesCS4A02G059700	3	brown
				TraesCS4A02G059800	0	grey
				TraesCS4A02G059900	8	pink
				TraesCS4A02G060100	30	steelblue
				TraesCS4A02G060200	53	palevioletred3
				TraesCS4A02G060300	29	saddlebrown
				TraesCS4A02G060400	2	blue
				TraesCS4A02G060600	1	turquoise
				TraesCS4A02G060700	1	turquoise
				TraesCS4A02G060800	4	yellow
				TraesCS4A02G060900	1	turquoise
				TraesCS4A02G061000	32	violet
				TraesCS4A02G061200	0	grey
				TraesCS4A02G061500	23	darkturquoise
				TraesCS4A02G061600	4	yellow
				TraesCS4A02G061800	10	purple
				TraesCS4A02G061900	4	yellow
				TraesCS4A02G062000	20	royalblue
				TraesCS4A02G062100	0	grey
				TraesCS4A02G062200	37	skyblue3
				TraesCS4A02G062300	1	turquoise
				TraesCS4A02G062400	2	blue
				TraesCS4A02G062500	42	lightcyan1
				TraesCS4A02G062600	34	darkmagenta
				TraesCS4A02G062700	0	grey
				TraesCS4A02G062800	1	turquoise
				TraesCS4A02G062900	1	turquoise
				TraesCS4A02G063100	3	brown
				TraesCS4A02G063200	13	salmon
				TraesCS4A02G063300	24	darkgrey
				TraesCS4A02G063400	37	skyblue3
				TraesCS4A02G063500	9	magenta
				TraesCS4A02G063700	5	green
				TraesCS4A02G063800	3	brown
				TraesCS4A02G063900	1	turquoise
				TraesCS4A02G064000	1	turquoise
				TraesCS4A02G064200	4	yellow
				TraesCS4A02G064300	1	turquoise
				TraesCS4A02G064500	9	magenta
				TraesCS4A02G064700	57	lavenderblush3
				TraesCS4A02G064900	2	blue
				TraesCS4A02G065000	0	grey
				TraesCS4A02G065100	9	magenta
				TraesCS4A02G065300	1	turquoise
				TraesCS4A02G065400	1	turquoise
				TraesCS4A02G065500	26	darkorange
				TraesCS4A02G065600	1	turquoise
				TraesCS4A02G065700	21	darkred
				TraesCS4A02G065800	1	turquoise
				TraesCS4A02G065900	9	magenta
				TraesCS4A02G066100	36	yellowgreen
				TraesCS4A02G066400	16	lightcyan
				TraesCS4A02G066600	2	blue
				TraesCS4A02G066700	0	grey
				TraesCS4A02G066900	2	blue
				TraesCS4A02G067000	9	magenta
				TraesCS4A02G067200	4	yellow
				TraesCS4A02G067300	2	blue
				TraesCS4A02G067400	56	lightpink4
				TraesCS4A02G067700	7	black
				TraesCS4A02G067800	2	blue
				TraesCS4A02G067900	2	blue
				TraesCS4A02G068100	9	magenta
				TraesCS4A02G068200	36	yellowgreen
				TraesCS4A02G068300	0	grey
				TraesCS4A02G068700	10	purple
				TraesCS4A02G068900	0	grey
				TraesCS4A02G069000	1	turquoise
				TraesCS4A02G069200	3	brown
				TraesCS4A02G069500	0	grey
				TraesCS4A02G069600	0	grey
				TraesCS4A02G069900	0	grey
				TraesCS4A02G070100	0	grey
				TraesCS4A02G070500	9	magenta
				TraesCS4A02G070600	20	royalblue
				TraesCS4A02G070700	8	pink
				TraesCS4A02G070900	2	blue
				TraesCS4A02G071000	34	darkmagenta
				TraesCS4A02G071100	4	yellow
				TraesCS4A02G071200	14	cyan
				TraesCS4A02G071300	0	grey
				TraesCS4A02G071400	15	midnightblue
				TraesCS4A02G071500	19	lightyellow
				TraesCS4A02G071600	48	darkslateblue
				TraesCS4A02G071700	20	royalblue
				TraesCS4A02G071800	4	yellow
				TraesCS4A02G071900	44	floralwhite
				TraesCS4A02G072100	8	pink
				TraesCS4A02G072300	8	pink
				TraesCS4A02G072400	58	honeydew1
				TraesCS4A02G072500	2	blue
				TraesCS4A02G072600	5	green
				TraesCS4A02G072700	34	darkmagenta
				TraesCS4A02G072800	2	blue
				TraesCS4A02G072900	0	grey
				TraesCS4A02G073000	0	grey
				TraesCS4A02G073200	0	grey
				TraesCS4A02G073300	2	blue
				TraesCS4A02G073400	33	darkolivegreen
				TraesCS4A02G073700	0	grey
				TraesCS4A02G073800	49	plum2
				TraesCS4A02G074200	3	brown
				TraesCS4A02G074300	26	darkorange
				TraesCS4A02G074600	1	turquoise
				TraesCS4A02G074700	9	magenta
				TraesCS4A02G074800	0	grey
				TraesCS4A02G074900	15	midnightblue
				TraesCS4A02G075000	9	magenta
				TraesCS4A02G075200	4	yellow
				TraesCS4A02G075400	34	darkmagenta
				TraesCS4A02G075900	17	grey60
				TraesCS4A02G076200	0	grey
				TraesCS4A02G076300	0	grey
				TraesCS4A02G076400	0	grey
				TraesCS4A02G076500	19	lightyellow
				TraesCS4A02G076700	10	purple
				TraesCS4A02G076800	2	blue
				TraesCS4A02G077000	12	tan
				TraesCS4A02G077100	1	turquoise
				TraesCS4A02G077200	16	lightcyan
				TraesCS4A02G077300	1	turquoise
				TraesCS4A02G077400	11	greenyellow
				TraesCS4A02G077500	0	grey
				TraesCS4A02G077600	38	plum1
				TraesCS4A02G077700	1	turquoise
				TraesCS4A02G077900	29	saddlebrown
				TraesCS4A02G078000	23	darkturquoise
				TraesCS4A02G078100	2	blue
				TraesCS4A02G078300	30	steelblue
				TraesCS4A02G078400	5	green
				TraesCS4A02G078500	0	grey
				TraesCS4A02G078600	29	saddlebrown
				TraesCS4A02G078700	7	black
				TraesCS4A02G078800	31	paleturquoise
				TraesCS4A02G079100	5	green
				TraesCS4A02G079200	21	darkred
				TraesCS4A02G079500	1	turquoise
				TraesCS4A02G079600	0	grey
				TraesCS4A02G079700	8	pink
				TraesCS4A02G079800	0	grey
				TraesCS4A02G079900	2	blue
				TraesCS4A02G080000	1	turquoise
				TraesCS4A02G080100	1	turquoise
				TraesCS4A02G080200	2	blue
				TraesCS4A02G080300	2	blue
				TraesCS4A02G080400	17	grey60
				TraesCS4A02G080500	11	greenyellow
				TraesCS4A02G080600	17	grey60
				TraesCS4A02G080700	4	yellow
				TraesCS4A02G080900	1	turquoise
				TraesCS4A02G081000	1	turquoise
				TraesCS4A02G081100	3	brown
				TraesCS4A02G081300	4	yellow
				TraesCS4A02G081400	21	darkred
				TraesCS4A02G081500	2	blue
				TraesCS4A02G081600	46	brown4
				TraesCS4A02G081700	8	pink
				TraesCS4A02G082100	9	magenta
				TraesCS4A02G082200	9	magenta
				TraesCS4A02G082300	29	saddlebrown
				TraesCS4A02G082400	41	lightsteelblue1
				TraesCS4A02G082600	2	blue
				TraesCS4A02G082700	7	black
				TraesCS4A02G082800	11	greenyellow
				TraesCS4A02G082900	1	turquoise
				TraesCS4A02G083100	1	turquoise
				TraesCS4A02G083200	9	magenta
				TraesCS4A02G083300	38	plum1
				TraesCS4A02G083400	0	grey
				TraesCS4A02G083500	17	grey60
				TraesCS4A02G083700	4	yellow
				TraesCS4A02G083900	14	cyan
				TraesCS4A02G084200	8	pink
				TraesCS4A02G084400	27	white
				TraesCS4A02G084500	4	yellow
				TraesCS4A02G084600	35	sienna3
				TraesCS4A02G084700	35	sienna3
				TraesCS4A02G085000	3	brown
				TraesCS4A02G085100	12	tan
				TraesCS4A02G085600	2	blue
				TraesCS4A02G085700	5	green
				TraesCS4A02G085800	0	grey
				TraesCS4A02G086000	50	thistle2
				TraesCS4A02G086300	0	grey
				TraesCS4A02G086400	4	yellow
				TraesCS4A02G086500	0	grey
				TraesCS4A02G086600	15	midnightblue
				TraesCS4A02G086800	23	darkturquoise
				TraesCS4A02G087000	9	magenta
				TraesCS4A02G087200	24	darkgrey
				TraesCS4A02G087400	31	paleturquoise
				TraesCS4A02G087600	12	tan
				TraesCS4A02G087700	3	brown
				TraesCS4A02G087800	37	skyblue3
				TraesCS4A02G087900	33	darkolivegreen
				TraesCS4A02G088200	4	yellow
				TraesCS4A02G088300	5	green
				TraesCS4A02G088600	14	cyan
				TraesCS4A02G088700	63	mediumorchid
				TraesCS4A02G088800	21	darkred
				TraesCS4A02G089000	0	grey
				TraesCS4A02G089100	0	grey
				TraesCS4A02G089200	0	grey
				TraesCS4A02G089300	1	turquoise
				TraesCS4A02G089400	6	red
				TraesCS4A02G089500	28	skyblue
				TraesCS4A02G089700	58	honeydew1
				TraesCS4A02G089800	60	coral1
				TraesCS4A02G089900	7	black
				TraesCS4A02G090000	0	grey
				TraesCS4A02G090100	2	blue
				TraesCS4A02G090400	0	grey
				TraesCS4A02G090600	3	brown
				TraesCS4A02G090700	47	bisque4
				TraesCS4A02G090900	10	purple
				TraesCS4A02G091000	53	palevioletred3
				TraesCS4A02G091100	1	turquoise
				TraesCS4A02G091200	1	turquoise
				TraesCS4A02G091300	65	yellow4
				TraesCS4A02G091600	13	salmon
				TraesCS4A02G091700	1	turquoise
				TraesCS4A02G091800	1	turquoise
				TraesCS4A02G091900	53	palevioletred3
				TraesCS4A02G092100	36	yellowgreen
				TraesCS4A02G092200	0	grey
				TraesCS4A02G092300	5	green
				TraesCS4A02G092400	14	cyan
				TraesCS4A02G092500	4	yellow
				TraesCS4A02G092700	0	grey
				TraesCS4A02G092800	0	grey
				TraesCS4A02G092900	36	yellowgreen
				TraesCS4A02G093000	36	yellowgreen
				TraesCS4A02G093100	1	turquoise
				TraesCS4A02G093200	7	black
				TraesCS4A02G093300	37	skyblue3
				TraesCS4A02G093400	39	orangered4
				TraesCS4A02G093500	3	brown
				TraesCS4A02G093600	29	saddlebrown
				TraesCS4A02G093700	0	grey
				TraesCS4A02G093800	23	darkturquoise
				TraesCS4A02G093900	23	darkturquoise
				TraesCS4A02G094000	27	white
				TraesCS4A02G094200	1	turquoise
				TraesCS4A02G094300	0	grey
				TraesCS4A02G094400	5	green
				TraesCS4A02G094500	0	grey
				TraesCS4A02G094600	3	brown
				TraesCS4A02G094700	34	darkmagenta
				TraesCS4A02G094800	16	lightcyan
				TraesCS4A02G095000	0	grey
				TraesCS4A02G095100	32	violet
				TraesCS4A02G095200	1	turquoise
				TraesCS4A02G095300	0	grey
				TraesCS4A02G095400	4	yellow
				TraesCS4A02G095500	32	violet
				TraesCS4A02G095600	1	turquoise
				TraesCS4A02G095800	8	pink
				TraesCS4A02G095900	8	pink
				TraesCS4A02G096000	0	grey
				TraesCS4A02G096100	0	grey
				TraesCS4A02G096200	31	paleturquoise
				TraesCS4A02G096300	1	turquoise
				TraesCS4A02G096500	18	lightgreen
				TraesCS4A02G096600	3	brown
				TraesCS4A02G096700	20	royalblue
				TraesCS4A02G096800	23	darkturquoise
				TraesCS4A02G096900	3	brown
				TraesCS4A02G097000	15	midnightblue
				TraesCS4A02G097100	3	brown
				TraesCS4A02G097200	3	brown
				TraesCS4A02G097600	4	yellow
				TraesCS4A02G097700	0	grey
				TraesCS4A02G097800	3	brown
				TraesCS4A02G097900	8	pink
				TraesCS4A02G098000	0	grey
				TraesCS4A02G098100	11	greenyellow
				TraesCS4A02G098200	2	blue
				TraesCS4A02G098300	15	midnightblue
				TraesCS4A02G098500	16	lightcyan
				TraesCS4A02G098600	36	yellowgreen
				TraesCS4A02G099100	59	darkseagreen4
				TraesCS4A02G099200	8	pink
				TraesCS4A02G099300	0	grey
				TraesCS4A02G099400	32	violet
				TraesCS4A02G099500	19	lightyellow
				TraesCS4A02G099600	5	green
				TraesCS4A02G099700	2	blue
				TraesCS4A02G099800	1	turquoise
				TraesCS4A02G099900	2	blue
				TraesCS4A02G100000	0	grey
				TraesCS4A02G100100	2	blue
				TraesCS4A02G100200	2	blue
				TraesCS4A02G100300	2	blue
				TraesCS4A02G100400	2	blue
				TraesCS4A02G100500	7	black
				TraesCS4A02G100800	22	darkgreen
				TraesCS4A02G100900	0	grey
				TraesCS4A02G101200	2	blue
				TraesCS4A02G101400	0	grey
				TraesCS4A02G101500	1	turquoise
				TraesCS4A02G101600	3	brown
				TraesCS4A02G101700	0	grey
				TraesCS4A02G101800	15	midnightblue
				TraesCS4A02G101900	26	darkorange
				TraesCS4A02G102100	2	blue
				TraesCS4A02G102200	3	brown
				TraesCS4A02G102400	4	yellow
				TraesCS4A02G102500	3	brown
				TraesCS4A02G102700	16	lightcyan
				TraesCS4A02G103000	4	yellow
				TraesCS4A02G103100	11	greenyellow
				TraesCS4A02G103200	16	lightcyan
				TraesCS4A02G103300	1	turquoise
				TraesCS4A02G103400	7	black
				TraesCS4A02G103500	3	brown
				TraesCS4A02G103600	2	blue
				TraesCS4A02G103800	43	ivory
				TraesCS4A02G103900	45	darkorange2
				TraesCS4A02G104100	4	yellow
				TraesCS4A02G104300	20	royalblue
				TraesCS4A02G104400	41	lightsteelblue1
				TraesCS4A02G104500	4	yellow
				TraesCS4A02G104600	2	blue
				TraesCS4A02G104700	46	brown4
				TraesCS4A02G104800	32	violet
				TraesCS4A02G105000	3	brown
				TraesCS4A02G105100	5	green
				TraesCS4A02G105200	5	green
				TraesCS4A02G105300	1	turquoise
				TraesCS4A02G105400	21	darkred
				TraesCS4A02G105500	1	turquoise
				TraesCS4A02G105600	12	tan
				TraesCS4A02G105700	1	turquoise
				TraesCS4A02G105800	3	brown
				TraesCS4A02G105900	21	darkred
				TraesCS4A02G106000	0	grey
				TraesCS4A02G106100	3	brown
				TraesCS4A02G106300	4	yellow
				TraesCS4A02G106400	20	royalblue
				TraesCS4A02G106500	6	red
				TraesCS4A02G106600	2	blue
				TraesCS4A02G106700	27	white
				TraesCS4A02G106800	9	magenta
				TraesCS4A02G106900	36	yellowgreen
				TraesCS4A02G107000	49	plum2
				TraesCS4A02G107100	24	darkgrey
				TraesCS4A02G107400	55	maroon
				TraesCS4A02G107500	19	lightyellow
				TraesCS4A02G107600	12	tan
				TraesCS4A02G107700	12	tan
				TraesCS4A02G107800	0	grey
				TraesCS4A02G107900	0	grey
				TraesCS4A02G108000	32	violet
				TraesCS4A02G108100	0	grey
				TraesCS4A02G108200	31	paleturquoise
				TraesCS4A02G108300	26	darkorange
				TraesCS4A02G108400	1	turquoise
				TraesCS4A02G108500	31	paleturquoise
				TraesCS4A02G108600	2	blue
				TraesCS4A02G108700	0	grey
				TraesCS4A02G108800	32	violet
				TraesCS4A02G108900	0	grey
				TraesCS4A02G109000	19	lightyellow
				TraesCS4A02G109100	1	turquoise
				TraesCS4A02G109300	8	pink
				TraesCS4A02G109500	1	turquoise
				TraesCS4A02G109600	37	skyblue3
				TraesCS4A02G109700	10	purple
				TraesCS4A02G109900	2	blue
				TraesCS4A02G110100	8	pink
				TraesCS4A02G110200	0	grey
				TraesCS4A02G110300	7	black
				TraesCS4A02G110400	12	tan
				TraesCS4A02G110600	36	yellowgreen
				TraesCS4A02G110700	1	turquoise
				TraesCS4A02G110800	37	skyblue3
				TraesCS4A02G110900	2	blue
				TraesCS4A02G111000	3	brown
				TraesCS4A02G111100	17	grey60
				TraesCS4A02G111200	25	orange
				TraesCS4A02G111300	41	lightsteelblue1
				TraesCS4A02G111400	54	navajowhite2
				TraesCS4A02G111500	9	magenta
				TraesCS4A02G111600	3	brown
				TraesCS4A02G111700	26	darkorange
				TraesCS4A02G111800	52	salmon4
				TraesCS4A02G111900	2	blue
				TraesCS4A02G112000	16	lightcyan
				TraesCS4A02G112500	10	purple
				TraesCS4A02G112800	17	grey60
				TraesCS4A02G112900	4	yellow
				TraesCS4A02G113000	0	grey
				TraesCS4A02G113100	28	skyblue
				TraesCS4A02G113200	42	lightcyan1
				TraesCS4A02G113300	19	lightyellow
				TraesCS4A02G113400	40	mediumpurple3
				TraesCS4A02G113500	28	skyblue
				TraesCS4A02G113700	0	grey
				TraesCS4A02G113800	3	brown
				TraesCS4A02G114000	20	royalblue
				TraesCS4A02G114100	12	tan
				TraesCS4A02G114200	2	blue
				TraesCS4A02G114300	0	grey
				TraesCS4A02G114500	4	yellow
				TraesCS4A02G114600	9	magenta
				TraesCS4A02G114900	3	brown
				TraesCS4A02G115000	28	skyblue
				TraesCS4A02G115100	0	grey
				TraesCS4A02G115200	7	black
				TraesCS4A02G115300	13	salmon
				TraesCS4A02G115400	8	pink
				TraesCS4A02G115600	9	magenta
				TraesCS4A02G115700	4	yellow
				TraesCS4A02G115800	0	grey
				TraesCS4A02G116000	0	grey
				TraesCS4A02G116100	8	pink
				TraesCS4A02G116200	4	yellow
				TraesCS4A02G116300	31	paleturquoise
				TraesCS4A02G116800	1	turquoise
				TraesCS4A02G117000	7	black
				TraesCS4A02G117100	8	pink
				TraesCS4A02G117200	0	grey
				TraesCS4A02G117300	0	grey
				TraesCS4A02G117400	0	grey
				TraesCS4A02G117500	9	magenta
				TraesCS4A02G117600	2	blue
				TraesCS4A02G117700	7	black
				TraesCS4A02G117800	34	darkmagenta
				TraesCS4A02G117900	8	pink
				TraesCS4A02G118000	0	grey
				TraesCS4A02G118100	0	grey
				TraesCS4A02G118200	0	grey
				TraesCS4A02G118300	0	grey
				TraesCS4A02G118500	3	brown
				TraesCS4A02G118600	1	turquoise
				TraesCS4A02G118700	16	lightcyan
				TraesCS4A02G118900	4	yellow
				TraesCS4A02G119000	19	lightyellow
				TraesCS4A02G119100	18	lightgreen
				TraesCS4A02G119200	41	lightsteelblue1
				TraesCS4A02G119700	4	yellow
				TraesCS4A02G119800	2	blue
				TraesCS4A02G120000	4	yellow
				TraesCS4A02G120200	19	lightyellow
				TraesCS4A02G120400	0	grey
				TraesCS4A02G120600	1	turquoise
				TraesCS4A02G120700	0	grey
				TraesCS4A02G120800	0	grey
				TraesCS4A02G120900	51	thistle1
				TraesCS4A02G121000	1	turquoise
				TraesCS4A02G121100	32	violet
				TraesCS4A02G121200	2	blue
				TraesCS4A02G121300	57	lavenderblush3
				TraesCS4A02G121400	6	red
				TraesCS4A02G121500	1	turquoise
				TraesCS4A02G121600	2	blue
				TraesCS4A02G121700	38	plum1
				TraesCS4A02G121800	41	lightsteelblue1
				TraesCS4A02G121900	6	red
				TraesCS4A02G122200	1	turquoise
				TraesCS4A02G122300	39	orangered4
				TraesCS4A02G122400	3	brown
				TraesCS4A02G122500	1	turquoise
				TraesCS4A02G122700	2	blue
				TraesCS4A02G122800	17	grey60
				TraesCS4A02G122900	26	darkorange
				TraesCS4A02G123100	8	pink
				TraesCS4A02G123300	1	turquoise
				TraesCS4A02G123400	2	blue
				TraesCS4A02G123600	12	tan
				TraesCS4A02G123700	2	blue
				TraesCS4A02G123900	0	grey
				TraesCS4A02G124000	4	yellow
				TraesCS4A02G124200	38	plum1
				TraesCS4A02G124300	3	brown
				TraesCS4A02G124400	0	grey
				TraesCS4A02G124600	39	orangered4
				TraesCS4A02G124700	1	turquoise
				TraesCS4A02G124800	30	steelblue
				TraesCS4A02G125000	1	turquoise
				TraesCS4A02G125100	1	turquoise
				TraesCS4A02G125200	4	yellow
				TraesCS4A02G125300	41	lightsteelblue1
				TraesCS4A02G125400	22	darkgreen
				TraesCS4A02G125500	3	brown
				TraesCS4A02G125600	23	darkturquoise
				TraesCS4A02G126100	0	grey
				TraesCS4A02G126200	26	darkorange
				TraesCS4A02G126300	51	thistle1
				TraesCS4A02G126400	20	royalblue
				TraesCS4A02G126500	13	salmon
				TraesCS4A02G126600	4	yellow
				TraesCS4A02G126700	3	brown
				TraesCS4A02G126800	1	turquoise
				TraesCS4A02G126900	3	brown
				TraesCS4A02G127000	3	brown
				TraesCS4A02G127100	4	yellow
				TraesCS4A02G127200	2	blue
				TraesCS4A02G127400	2	blue
				TraesCS4A02G127500	29	saddlebrown
				TraesCS4A02G127600	4	yellow
				TraesCS4A02G127700	27	white
				TraesCS4A02G127900	6	red
				TraesCS4A02G128000	23	darkturquoise
				TraesCS4A02G128100	20	royalblue
				TraesCS4A02G128200	45	darkorange2
				TraesCS4A02G128300	2	blue
				TraesCS4A02G128400	2	blue
				TraesCS4A02G128500	20	royalblue
				TraesCS4A02G128600	0	grey
				TraesCS4A02G128800	1	turquoise
				TraesCS4A02G128900	7	black
				TraesCS4A02G129000	3	brown
				TraesCS4A02G129100	13	salmon
				TraesCS4A02G129200	12	tan
				TraesCS4A02G129300	4	yellow
				TraesCS4A02G129400	18	lightgreen
				TraesCS4A02G129500	41	lightsteelblue1
				TraesCS4A02G129600	2	blue
				TraesCS4A02G129700	0	grey
				TraesCS4A02G129900	0	grey
				TraesCS4A02G130100	0	grey
				TraesCS4A02G130200	0	grey
				TraesCS4A02G130300	3	brown
				TraesCS4A02G130400	14	cyan
				TraesCS4A02G130600	3	brown
				TraesCS4A02G130800	4	yellow
				TraesCS4A02G131100	37	skyblue3
				TraesCS4A02G131200	1	turquoise
				TraesCS4A02G131300	2	blue
				TraesCS4A02G131400	28	skyblue
				TraesCS4A02G131600	15	midnightblue
				TraesCS4A02G131700	24	darkgrey
				TraesCS4A02G131800	4	yellow
				TraesCS4A02G132000	2	blue
				TraesCS4A02G132200	1	turquoise
				TraesCS4A02G132300	3	brown
				TraesCS4A02G132400	29	saddlebrown
				TraesCS4A02G132500	1	turquoise
				TraesCS4A02G132700	1	turquoise
				TraesCS4A02G132800	29	saddlebrown
				TraesCS4A02G132900	14	cyan
				TraesCS4A02G133200	1	turquoise
				TraesCS4A02G133400	4	yellow
				TraesCS4A02G133500	6	red
				TraesCS4A02G133600	13	salmon
				TraesCS4A02G133700	39	orangered4
				TraesCS4A02G133800	40	mediumpurple3
				TraesCS4A02G134000	26	darkorange
				TraesCS4A02G134100	1	turquoise
				TraesCS4A02G134300	23	darkturquoise
				TraesCS4A02G134400	1	turquoise
				TraesCS4A02G134600	20	royalblue
				TraesCS4A02G134800	0	grey
				TraesCS4A02G134900	6	red
				TraesCS4A02G135100	3	brown
				TraesCS4A02G135200	2	blue
				TraesCS4A02G135300	6	red
				TraesCS4A02G135400	1	turquoise
				TraesCS4A02G135600	4	yellow
				TraesCS4A02G135700	54	navajowhite2
				TraesCS4A02G135800	33	darkolivegreen
				TraesCS4A02G135900	3	brown
				TraesCS4A02G136000	5	green
				TraesCS4A02G136100	4	yellow
				TraesCS4A02G136200	2	blue
				TraesCS4A02G136300	18	lightgreen
				TraesCS4A02G136400	1	turquoise
				TraesCS4A02G136700	1	turquoise
				TraesCS4A02G136800	10	purple
				TraesCS4A02G136900	29	saddlebrown
				TraesCS4A02G137100	4	yellow
				TraesCS4A02G137200	1	turquoise
				TraesCS4A02G137500	6	red
				TraesCS4A02G137600	1	turquoise
				TraesCS4A02G137800	0	grey
				TraesCS4A02G137900	16	lightcyan
				TraesCS4A02G138000	12	tan
				TraesCS4A02G138100	0	grey
				TraesCS4A02G138400	0	grey
				TraesCS4A02G138600	11	greenyellow
				TraesCS4A02G138800	28	skyblue
				TraesCS4A02G138900	30	steelblue
				TraesCS4A02G139000	5	green
				TraesCS4A02G139100	24	darkgrey
				TraesCS4A02G139200	13	salmon
				TraesCS4A02G139300	23	darkturquoise
				TraesCS4A02G139400	14	cyan
				TraesCS4A02G139500	2	blue
				TraesCS4A02G139600	12	tan
				TraesCS4A02G139700	1	turquoise
				TraesCS4A02G139800	22	darkgreen
				TraesCS4A02G139900	38	plum1
				TraesCS4A02G140000	14	cyan
				TraesCS4A02G140100	24	darkgrey
				TraesCS4A02G140200	21	darkred
				TraesCS4A02G140300	2	blue
				TraesCS4A02G140700	1	turquoise
				TraesCS4A02G140800	1	turquoise
				TraesCS4A02G141000	2	blue
				TraesCS4A02G141400	2	blue
				TraesCS4A02G141500	2	blue
				TraesCS4A02G141700	2	blue
				TraesCS4A02G141800	1	turquoise
				TraesCS4A02G141900	0	grey
				TraesCS4A02G142000	14	cyan
				TraesCS4A02G142100	0	grey
				TraesCS4A02G142300	2	blue
				TraesCS4A02G142500	0	grey
				TraesCS4A02G142700	20	royalblue
				TraesCS4A02G142800	16	lightcyan
				TraesCS4A02G143000	15	midnightblue
				TraesCS4A02G143100	37	skyblue3
				TraesCS4A02G143200	16	lightcyan
				TraesCS4A02G143300	0	grey
				TraesCS4A02G143400	0	grey
				TraesCS4A02G143700	3	brown
				TraesCS4A02G143900	0	grey
				TraesCS4A02G144000	0	grey
				TraesCS4A02G144300	0	grey
				TraesCS4A02G144400	1	turquoise
				TraesCS4A02G144500	1	turquoise
				TraesCS4A02G144800	6	red
				TraesCS4A02G145300	48	darkslateblue
				TraesCS4A02G145400	30	steelblue
				TraesCS4A02G145500	1	turquoise
				TraesCS4A02G145700	2	blue
				TraesCS4A02G145800	13	salmon
				TraesCS4A02G145900	16	lightcyan
				TraesCS4A02G146000	0	grey
				TraesCS4A02G146100	22	darkgreen
				TraesCS4A02G146200	4	yellow
				TraesCS4A02G146300	26	darkorange
				TraesCS4A02G146400	26	darkorange
				TraesCS4A02G146700	2	blue
				TraesCS4A02G146900	33	darkolivegreen
				TraesCS4A02G147000	16	lightcyan
				TraesCS4A02G147100	11	greenyellow
				TraesCS4A02G147200	11	greenyellow
				TraesCS4A02G147300	26	darkorange
				TraesCS4A02G147400	19	lightyellow
				TraesCS4A02G147500	0	grey
				TraesCS4A02G147600	15	midnightblue
				TraesCS4A02G147700	16	lightcyan
				TraesCS4A02G147800	3	brown
				TraesCS4A02G147900	2	blue
				TraesCS4A02G148200	26	darkorange
				TraesCS4A02G148300	16	lightcyan
				TraesCS4A02G148400	2	blue
				TraesCS4A02G148500	14	cyan
				TraesCS4A02G148900	6	red
				TraesCS4A02G149000	1	turquoise
				TraesCS4A02G149100	40	mediumpurple3
				TraesCS4A02G149200	5	green
				TraesCS4A02G149300	47	bisque4
				TraesCS4A02G149500	37	skyblue3
				TraesCS4A02G149700	3	brown
				TraesCS4A02G149800	1	turquoise
				TraesCS4A02G149900	1	turquoise
				TraesCS4A02G150000	0	grey
				TraesCS4A02G150200	0	grey
				TraesCS4A02G150500	1	turquoise
				TraesCS4A02G150600	50	thistle2
				TraesCS4A02G150800	16	lightcyan
				TraesCS4A02G150900	0	grey
				TraesCS4A02G151000	18	lightgreen
				TraesCS4A02G151100	17	grey60
				TraesCS4A02G151200	55	maroon
				TraesCS4A02G151300	37	skyblue3
				TraesCS4A02G151500	30	steelblue
				TraesCS4A02G151600	0	grey
				TraesCS4A02G151800	2	blue
				TraesCS4A02G153000	0	grey
				TraesCS4A02G154000	42	lightcyan1
				TraesCS4A02G154100	6	red
				TraesCS4A02G154800	0	grey
				TraesCS4A02G155300	0	grey
				TraesCS4A02G156300	1	turquoise
				TraesCS4A02G156500	4	yellow
				TraesCS4A02G156600	0	grey
				TraesCS4A02G156700	2	blue
				TraesCS4A02G156800	11	greenyellow
				TraesCS4A02G156900	1	turquoise
				TraesCS4A02G157000	12	tan
				TraesCS4A02G157100	1	turquoise
				TraesCS4A02G157200	1	turquoise
				TraesCS4A02G157300	1	turquoise
				TraesCS4A02G157500	0	grey
				TraesCS4A02G157600	14	cyan
				TraesCS4A02G157700	29	saddlebrown
				TraesCS4A02G157800	0	grey
				TraesCS4A02G157900	2	blue
				TraesCS4A02G158000	31	paleturquoise
				TraesCS4A02G158100	1	turquoise
				TraesCS4A02G158200	38	plum1
				TraesCS4A02G158300	1	turquoise
				TraesCS4A02G158400	1	turquoise
				TraesCS4A02G158700	11	greenyellow
				TraesCS4A02G158800	1	turquoise
				TraesCS4A02G158900	16	lightcyan
				TraesCS4A02G159000	44	floralwhite
				TraesCS4A02G159100	1	turquoise
				TraesCS4A02G159200	17	grey60
				TraesCS4A02G159300	1	turquoise
				TraesCS4A02G159400	2	blue
				TraesCS4A02G159500	0	grey
				TraesCS4A02G159600	0	grey
				TraesCS4A02G159700	3	brown
				TraesCS4A02G159900	0	grey
				TraesCS4A02G160000	45	darkorange2
				TraesCS4A02G160200	1	turquoise
				TraesCS4A02G160300	0	grey
				TraesCS4A02G160400	6	red
				TraesCS4A02G160600	30	steelblue
				TraesCS4A02G160700	40	mediumpurple3
				TraesCS4A02G160800	2	blue
				TraesCS4A02G160900	2	blue
				TraesCS4A02G161100	24	darkgrey
				TraesCS4A02G161200	11	greenyellow
				TraesCS4A02G161900	1	turquoise
				TraesCS4A02G162000	1	turquoise
				TraesCS4A02G162100	0	grey
				TraesCS4A02G162200	65	yellow4
				TraesCS4A02G162300	3	brown
				TraesCS4A02G162400	0	grey
				TraesCS4A02G162500	1	turquoise
				TraesCS4A02G162700	0	grey
				TraesCS4A02G162800	0	grey
				TraesCS4A02G163000	16	lightcyan
				TraesCS4A02G163100	9	magenta
				TraesCS4A02G163300	47	bisque4
				TraesCS4A02G163400	26	darkorange
				TraesCS4A02G163500	0	grey
				TraesCS4A02G163600	3	brown
				TraesCS4A02G163700	35	sienna3
				TraesCS4A02G163800	3	brown
				TraesCS4A02G163900	0	grey
				TraesCS4A02G164000	0	grey
				TraesCS4A02G164100	14	cyan
				TraesCS4A02G164300	0	grey
				TraesCS4A02G164500	21	darkred
				TraesCS4A02G164600	24	darkgrey
				TraesCS4A02G164700	0	grey
				TraesCS4A02G164800	1	turquoise
				TraesCS4A02G164900	31	paleturquoise
				TraesCS4A02G165000	9	magenta
				TraesCS4A02G165200	1	turquoise
				TraesCS4A02G165300	30	steelblue
				TraesCS4A02G165400	1	turquoise
				TraesCS4A02G165600	10	purple
				TraesCS4A02G165700	2	blue
				TraesCS4A02G166000	0	grey
				TraesCS4A02G166100	22	darkgreen
				TraesCS4A02G166200	0	grey
				TraesCS4A02G166400	11	greenyellow
				TraesCS4A02G166500	12	tan
				TraesCS4A02G166600	5	green
				TraesCS4A02G166700	8	pink
				TraesCS4A02G166900	2	blue
				TraesCS4A02G167000	1	turquoise
				TraesCS4A02G167200	30	steelblue
				TraesCS4A02G167300	2	blue
				TraesCS4A02G167400	12	tan
				TraesCS4A02G167500	32	violet
				TraesCS4A02G167700	17	grey60
				TraesCS4A02G167800	46	brown4
				TraesCS4A02G167900	3	brown
				TraesCS4A02G168000	1	turquoise
				TraesCS4A02G168200	0	grey
				TraesCS4A02G168300	0	grey
				TraesCS4A02G168400	4	yellow
				TraesCS4A02G168700	22	darkgreen
				TraesCS4A02G168800	4	yellow
				TraesCS4A02G168900	1	turquoise
				TraesCS4A02G169000	61	antiquewhite4
				TraesCS4A02G169100	29	saddlebrown
				TraesCS4A02G169200	3	brown
				TraesCS4A02G169300	23	darkturquoise
				TraesCS4A02G169500	20	royalblue
				TraesCS4A02G169700	23	darkturquoise
				TraesCS4A02G170100	44	floralwhite
				TraesCS4A02G170500	2	blue
				TraesCS4A02G170600	18	lightgreen
				TraesCS4A02G170700	0	grey
				TraesCS4A02G170800	6	red
				TraesCS4A02G170900	4	yellow
				TraesCS4A02G171400	38	plum1
				TraesCS4A02G171500	16	lightcyan
				TraesCS4A02G171800	40	mediumpurple3
				TraesCS4A02G171900	10	purple
				TraesCS4A02G172000	1	turquoise
				TraesCS4A02G172200	7	black
				TraesCS4A02G172300	0	grey
				TraesCS4A02G172400	2	blue
				TraesCS4A02G172500	0	grey
				TraesCS4A02G172600	4	yellow
				TraesCS4A02G172700	41	lightsteelblue1
				TraesCS4A02G172800	4	yellow
				TraesCS4A02G173000	11	greenyellow
				TraesCS4A02G173500	30	steelblue
				TraesCS4A02G173900	0	grey
				TraesCS4A02G174300	0	grey
				TraesCS4A02G174400	0	grey
				TraesCS4A02G174700	30	steelblue
				TraesCS4A02G174800	0	grey
				TraesCS4A02G174900	0	grey
				TraesCS4A02G175000	3	brown
				TraesCS4A02G175100	38	plum1
				TraesCS4A02G175200	47	bisque4
				TraesCS4A02G175400	2	blue
				TraesCS4A02G175600	3	brown
				TraesCS4A02G175700	57	lavenderblush3
				TraesCS4A02G175800	8	pink
				TraesCS4A02G175900	8	pink
				TraesCS4A02G176000	6	red
				TraesCS4A02G176100	51	thistle1
				TraesCS4A02G176200	2	blue
				TraesCS4A02G176300	4	yellow
				TraesCS4A02G176400	34	darkmagenta
				TraesCS4A02G177000	54	navajowhite2
				TraesCS4A02G177400	0	grey
				TraesCS4A02G177500	1	turquoise
				TraesCS4A02G177800	19	lightyellow
				TraesCS4A02G177900	4	yellow
				TraesCS4A02G178000	4	yellow
				TraesCS4A02G178100	1	turquoise
				TraesCS4A02G178200	6	red
				TraesCS4A02G178400	16	lightcyan
				TraesCS4A02G178600	21	darkred
				TraesCS4A02G178700	0	grey
				TraesCS4A02G178800	1	turquoise
				TraesCS4A02G179000	4	yellow
				TraesCS4A02G179100	33	darkolivegreen
				TraesCS4A02G179200	14	cyan
				TraesCS4A02G179300	1	turquoise
				TraesCS4A02G179400	0	grey
				TraesCS4A02G179500	1	turquoise
				TraesCS4A02G179700	30	steelblue
				TraesCS4A02G179800	0	grey
				TraesCS4A02G180000	30	steelblue
				TraesCS4A02G180100	2	blue
				TraesCS4A02G180200	0	grey
				TraesCS4A02G180300	15	midnightblue
				TraesCS4A02G180400	15	midnightblue
				TraesCS4A02G180500	35	sienna3
				TraesCS4A02G180600	1	turquoise
				TraesCS4A02G180700	1	turquoise
				TraesCS4A02G180800	38	plum1
				TraesCS4A02G180900	5	green
				TraesCS4A02G181200	25	orange
				TraesCS4A02G181400	8	pink
				TraesCS4A02G182000	22	darkgreen
				TraesCS4A02G182100	5	green
				TraesCS4A02G182200	3	brown
				TraesCS4A02G182300	54	navajowhite2
				TraesCS4A02G182400	2	blue
				TraesCS4A02G182500	0	grey
				TraesCS4A02G182600	22	darkgreen
				TraesCS4A02G182700	9	magenta
				TraesCS4A02G182800	3	brown
				TraesCS4A02G182900	26	darkorange
				TraesCS4A02G183100	63	mediumorchid
				TraesCS4A02G183200	0	grey
				TraesCS4A02G183300	7	black
				TraesCS4A02G183400	64	skyblue2
				TraesCS4A02G183500	4	yellow
				TraesCS4A02G183600	58	honeydew1
				TraesCS4A02G183700	41	lightsteelblue1
				TraesCS4A02G183900	7	black
				TraesCS4A02G184100	1	turquoise
				TraesCS4A02G184200	12	tan
				TraesCS4A02G184300	4	yellow
				TraesCS4A02G184400	4	yellow
				TraesCS4A02G184500	28	skyblue
				TraesCS4A02G184600	22	darkgreen
				TraesCS4A02G184700	2	blue
				TraesCS4A02G184800	0	grey
				TraesCS4A02G184900	3	brown
				TraesCS4A02G185000	5	green
				TraesCS4A02G185100	14	cyan
				TraesCS4A02G185200	30	steelblue
				TraesCS4A02G185400	28	skyblue
				TraesCS4A02G186000	2	blue
				TraesCS4A02G186100	18	lightgreen
				TraesCS4A02G186200	5	green
				TraesCS4A02G186300	4	yellow
				TraesCS4A02G186400	11	greenyellow
				TraesCS4A02G186500	41	lightsteelblue1
				TraesCS4A02G186600	4	yellow
				TraesCS4A02G186800	7	black
				TraesCS4A02G186900	1	turquoise
				TraesCS4A02G187100	46	brown4
				TraesCS4A02G187300	1	turquoise
				TraesCS4A02G187400	39	orangered4
				TraesCS4A02G187600	3	brown
				TraesCS4A02G187800	1	turquoise
				TraesCS4A02G188000	0	grey
				TraesCS4A02G188100	2	blue
				TraesCS4A02G188200	0	grey
				TraesCS4A02G188300	3	brown
				TraesCS4A02G188400	11	greenyellow
				TraesCS4A02G188500	31	paleturquoise
				TraesCS4A02G188600	34	darkmagenta
				TraesCS4A02G188700	43	ivory
				TraesCS4A02G188900	48	darkslateblue
				TraesCS4A02G189000	1	turquoise
				TraesCS4A02G189200	12	tan
				TraesCS4A02G189400	41	lightsteelblue1
				TraesCS4A02G189900	18	lightgreen
				TraesCS4A02G190100	49	plum2
				TraesCS4A02G190200	42	lightcyan1
				TraesCS4A02G190400	1	turquoise
				TraesCS4A02G190500	42	lightcyan1
				TraesCS4A02G190600	3	brown
				TraesCS4A02G190800	2	blue
				TraesCS4A02G191000	0	grey
				TraesCS4A02G191100	0	grey
				TraesCS4A02G191200	1	turquoise
				TraesCS4A02G191300	4	yellow
				TraesCS4A02G191400	3	brown
				TraesCS4A02G191500	2	blue
				TraesCS4A02G191700	2	blue
				TraesCS4A02G192100	2	blue
				TraesCS4A02G192200	2	blue
				TraesCS4A02G192300	2	blue
				TraesCS4A02G192500	9	magenta
				TraesCS4A02G192600	7	black
				TraesCS4A02G192700	24	darkgrey
				TraesCS4A02G192800	4	yellow
				TraesCS4A02G192900	3	brown
				TraesCS4A02G193000	26	darkorange
				TraesCS4A02G193100	0	grey
				TraesCS4A02G193200	0	grey
				TraesCS4A02G193400	21	darkred
				TraesCS4A02G193600	50	thistle2
				TraesCS4A02G193700	54	navajowhite2
				TraesCS4A02G193900	6	red
				TraesCS4A02G194000	0	grey
				TraesCS4A02G194100	1	turquoise
				TraesCS4A02G194200	3	brown
				TraesCS4A02G194400	10	purple
				TraesCS4A02G194500	49	plum2
				TraesCS4A02G194600	2	blue
				TraesCS4A02G194700	57	lavenderblush3
				TraesCS4A02G194800	3	brown
				TraesCS4A02G195200	3	brown
				TraesCS4A02G195300	38	plum1
				TraesCS4A02G195400	38	plum1
				TraesCS4A02G195500	0	grey
				TraesCS4A02G195600	3	brown
				TraesCS4A02G195700	24	darkgrey
				TraesCS4A02G195800	4	yellow
				TraesCS4A02G195900	0	grey
				TraesCS4A02G196000	7	black
				TraesCS4A02G196500	18	lightgreen
				TraesCS4A02G196900	41	lightsteelblue1
				TraesCS4A02G197000	6	red
				TraesCS4A02G197200	6	red
				TraesCS4A02G197300	11	greenyellow
				TraesCS4A02G197600	1	turquoise
				TraesCS4A02G197700	1	turquoise
				TraesCS4A02G197900	3	brown
				TraesCS4A02G198100	13	salmon
				TraesCS4A02G198200	0	grey
				TraesCS4A02G198300	4	yellow
				TraesCS4A02G198600	4	yellow
				TraesCS4A02G198700	2	blue
				TraesCS4A02G198800	0	grey
				TraesCS4A02G198900	3	brown
				TraesCS4A02G199200	26	darkorange
				TraesCS4A02G199300	23	darkturquoise
				TraesCS4A02G199400	4	yellow
				TraesCS4A02G199500	48	darkslateblue
				TraesCS4A02G199600	5	green
				TraesCS4A02G199700	15	midnightblue
				TraesCS4A02G199800	0	grey
				TraesCS4A02G199900	4	yellow
				TraesCS4A02G200000	11	greenyellow
				TraesCS4A02G200100	3	brown
				TraesCS4A02G200200	24	darkgrey
				TraesCS4A02G200300	3	brown
				TraesCS4A02G200500	0	grey
				TraesCS4A02G200600	60	coral1
				TraesCS4A02G200700	2	blue
				TraesCS4A02G200800	3	brown
				TraesCS4A02G201000	16	lightcyan
				TraesCS4A02G201200	30	steelblue
				TraesCS4A02G201300	16	lightcyan
				TraesCS4A02G201700	10	purple
				TraesCS4A02G202000	8	pink
				TraesCS4A02G202100	40	mediumpurple3
				TraesCS4A02G202500	0	grey
				TraesCS4A02G202600	10	purple
				TraesCS4A02G202700	26	darkorange
				TraesCS4A02G202900	6	red
				TraesCS4A02G203300	53	palevioletred3
				TraesCS4A02G203800	1	turquoise
				TraesCS4A02G203900	31	paleturquoise
				TraesCS4A02G204000	0	grey
				TraesCS4A02G204100	5	green
				TraesCS4A02G204300	29	saddlebrown
				TraesCS4A02G204400	0	grey
				TraesCS4A02G204500	1	turquoise
				TraesCS4A02G204600	1	turquoise
				TraesCS4A02G204700	37	skyblue3
				TraesCS4A02G204800	6	red
				TraesCS4A02G205100	8	pink
				TraesCS4A02G205200	9	magenta
				TraesCS4A02G205600	0	grey
				TraesCS4A02G205800	20	royalblue
				TraesCS4A02G205900	25	orange
				TraesCS4A02G206100	2	blue
				TraesCS4A02G206200	27	white
				TraesCS4A02G206300	19	lightyellow
				TraesCS4A02G206400	1	turquoise
				TraesCS4A02G206500	1	turquoise
				TraesCS4A02G206600	7	black
				TraesCS4A02G206700	56	lightpink4
				TraesCS4A02G206800	10	purple
				TraesCS4A02G206900	0	grey
				TraesCS4A02G207000	28	skyblue
				TraesCS4A02G207200	0	grey
				TraesCS4A02G207300	0	grey
				TraesCS4A02G207600	7	black
				TraesCS4A02G207700	16	lightcyan
				TraesCS4A02G207900	47	bisque4
				TraesCS4A02G208000	12	tan
				TraesCS4A02G208100	26	darkorange
				TraesCS4A02G208400	3	brown
				TraesCS4A02G208500	2	blue
				TraesCS4A02G208600	1	turquoise
				TraesCS4A02G208700	31	paleturquoise
				TraesCS4A02G208800	8	pink
				TraesCS4A02G209000	6	red
				TraesCS4A02G209100	23	darkturquoise
				TraesCS4A02G209300	3	brown
				TraesCS4A02G209400	52	salmon4
				TraesCS4A02G209500	0	grey
				TraesCS4A02G209900	0	grey
				TraesCS4A02G210100	7	black
				TraesCS4A02G210200	13	salmon
				TraesCS4A02G210800	0	grey
				TraesCS4A02G211100	7	black
				TraesCS4A02G211200	0	grey
				TraesCS4A02G211600	20	royalblue
				TraesCS4A02G211700	16	lightcyan
				TraesCS4A02G211800	17	grey60
				TraesCS4A02G212300	2	blue
				TraesCS4A02G212400	18	lightgreen
				TraesCS4A02G212700	3	brown
				TraesCS4A02G212800	1	turquoise
				TraesCS4A02G213000	16	lightcyan
				TraesCS4A02G213100	1	turquoise
				TraesCS4A02G213400	6	red
				TraesCS4A02G213600	0	grey
				TraesCS4A02G213800	1	turquoise
				TraesCS4A02G213900	1	turquoise
				TraesCS4A02G214000	3	brown
				TraesCS4A02G214100	5	green
				TraesCS4A02G214200	13	salmon
				TraesCS4A02G214400	7	black
				TraesCS4A02G214500	0	grey
				TraesCS4A02G214600	19	lightyellow
				TraesCS4A02G214700	26	darkorange
				TraesCS4A02G215000	24	darkgrey
				TraesCS4A02G215100	4	yellow
				TraesCS4A02G215300	61	antiquewhite4
				TraesCS4A02G215500	1	turquoise
				TraesCS4A02G215600	12	tan
				TraesCS4A02G215700	11	greenyellow
				TraesCS4A02G215800	6	red
				TraesCS4A02G216000	4	yellow
				TraesCS4A02G216100	17	grey60
				TraesCS4A02G216200	1	turquoise
				TraesCS4A02G216300	0	grey
				TraesCS4A02G216400	47	bisque4
				TraesCS4A02G216500	24	darkgrey
				TraesCS4A02G216600	3	brown
				TraesCS4A02G216900	14	cyan
				TraesCS4A02G217100	4	yellow
				TraesCS4A02G217200	4	yellow
				TraesCS4A02G217300	10	purple
				TraesCS4A02G217600	4	yellow
				TraesCS4A02G217700	2	blue
				TraesCS4A02G217800	4	yellow
				TraesCS4A02G217900	0	grey
				TraesCS4A02G218100	4	yellow
				TraesCS4A02G218200	30	steelblue
				TraesCS4A02G218300	1	turquoise
				TraesCS4A02G218600	5	green
				TraesCS4A02G218700	16	lightcyan
				TraesCS4A02G218900	37	skyblue3
				TraesCS4A02G219000	0	grey
				TraesCS4A02G219100	17	grey60
				TraesCS4A02G219500	13	salmon
				TraesCS4A02G219700	20	royalblue
				TraesCS4A02G219900	3	brown
				TraesCS4A02G220100	2	blue
				TraesCS4A02G220400	40	mediumpurple3
				TraesCS4A02G220700	0	grey
				TraesCS4A02G220900	14	cyan
				TraesCS4A02G221400	1	turquoise
				TraesCS4A02G221600	2	blue
				TraesCS4A02G221700	53	palevioletred3
				TraesCS4A02G221900	3	brown
				TraesCS4A02G222200	0	grey
				TraesCS4A02G222300	0	grey
				TraesCS4A02G222400	18	lightgreen
				TraesCS4A02G222500	15	midnightblue
				TraesCS4A02G222700	4	yellow
				TraesCS4A02G222800	23	darkturquoise
				TraesCS4A02G222900	3	brown
				TraesCS4A02G223100	1	turquoise
				TraesCS4A02G223200	18	lightgreen
				TraesCS4A02G223300	1	turquoise
				TraesCS4A02G223500	18	lightgreen
				TraesCS4A02G223600	18	lightgreen
				TraesCS4A02G223900	8	pink
				TraesCS4A02G224000	3	brown
				TraesCS4A02G224100	3	brown
				TraesCS4A02G224300	15	midnightblue
				TraesCS4A02G224600	5	green
				TraesCS4A02G224800	4	yellow
				TraesCS4A02G225200	3	brown
				TraesCS4A02G225400	7	black
				TraesCS4A02G225500	0	grey
				TraesCS4A02G225800	26	darkorange
				TraesCS4A02G226300	4	yellow
				TraesCS4A02G226400	1	turquoise
				TraesCS4A02G226500	2	blue
				TraesCS4A02G226700	36	yellowgreen
				TraesCS4A02G226800	1	turquoise
				TraesCS4A02G226900	1	turquoise
				TraesCS4A02G227000	1	turquoise
				TraesCS4A02G227300	1	turquoise
				TraesCS4A02G227500	28	skyblue
				TraesCS4A02G227900	43	ivory
				TraesCS4A02G228100	4	yellow
				TraesCS4A02G228500	3	brown
				TraesCS4A02G228600	0	grey
				TraesCS4A02G228800	0	grey
				TraesCS4A02G228900	5	green
				TraesCS4A02G229000	50	thistle2
				TraesCS4A02G229100	4	yellow
				TraesCS4A02G229200	1	turquoise
				TraesCS4A02G229300	2	blue
				TraesCS4A02G229400	24	darkgrey
				TraesCS4A02G229800	4	yellow
				TraesCS4A02G230000	1	turquoise
				TraesCS4A02G230100	24	darkgrey
				TraesCS4A02G230200	4	yellow
				TraesCS4A02G230300	19	lightyellow
				TraesCS4A02G230500	3	brown
				TraesCS4A02G230600	30	steelblue
				TraesCS4A02G230700	30	steelblue
				TraesCS4A02G230800	1	turquoise
				TraesCS4A02G231100	2	blue
				TraesCS4A02G231200	2	blue
				TraesCS4A02G231300	0	grey
				TraesCS4A02G231500	2	blue
				TraesCS4A02G231600	16	lightcyan
				TraesCS4A02G231700	0	grey
				TraesCS4A02G231800	5	green
				TraesCS4A02G232000	17	grey60
				TraesCS4A02G232100	24	darkgrey
				TraesCS4A02G232200	6	red
				TraesCS4A02G232300	1	turquoise
				TraesCS4A02G232400	1	turquoise
				TraesCS4A02G232500	21	darkred
				TraesCS4A02G232600	0	grey
				TraesCS4A02G232700	1	turquoise
				TraesCS4A02G233200	41	lightsteelblue1
				TraesCS4A02G233300	12	tan
				TraesCS4A02G233400	0	grey
				TraesCS4A02G233500	32	violet
				TraesCS4A02G233600	3	brown
				TraesCS4A02G234000	0	grey
				TraesCS4A02G234100	32	violet
				TraesCS4A02G234200	0	grey
				TraesCS4A02G234300	1	turquoise
				TraesCS4A02G234400	0	grey
				TraesCS4A02G234600	4	yellow
				TraesCS4A02G234700	1	turquoise
				TraesCS4A02G234800	27	white
				TraesCS4A02G235000	42	lightcyan1
				TraesCS4A02G235100	2	blue
				TraesCS4A02G235200	6	red
				TraesCS4A02G235500	1	turquoise
				TraesCS4A02G235600	14	cyan
				TraesCS4A02G235700	13	salmon
				TraesCS4A02G235800	4	yellow
				TraesCS4A02G235900	27	white
				TraesCS4A02G236100	3	brown
				TraesCS4A02G236400	0	grey
				TraesCS4A02G236700	2	blue
				TraesCS4A02G236800	17	grey60
				TraesCS4A02G236900	0	grey
				TraesCS4A02G237300	0	grey
				TraesCS4A02G237500	3	brown
				TraesCS4A02G237600	2	blue
				TraesCS4A02G237700	7	black
				TraesCS4A02G237800	48	darkslateblue
				TraesCS4A02G238000	11	greenyellow
				TraesCS4A02G238100	0	grey
				TraesCS4A02G238300	40	mediumpurple3
				TraesCS4A02G238400	2	blue
				TraesCS4A02G238500	7	black
				TraesCS4A02G239000	9	magenta
				TraesCS4A02G239100	1	turquoise
				TraesCS4A02G239200	29	saddlebrown
				TraesCS4A02G239300	12	tan
				TraesCS4A02G239500	1	turquoise
				TraesCS4A02G239600	10	purple
				TraesCS4A02G239700	0	grey
				TraesCS4A02G239800	17	grey60
				TraesCS4A02G240000	1	turquoise
				TraesCS4A02G240100	2	blue
				TraesCS4A02G240200	9	magenta
				TraesCS4A02G240300	1	turquoise
				TraesCS4A02G240400	8	pink
				TraesCS4A02G240800	5	green
				TraesCS4A02G240900	4	yellow
				TraesCS4A02G241100	1	turquoise
				TraesCS4A02G241200	57	lavenderblush3
				TraesCS4A02G241400	3	brown
				TraesCS4A02G241500	10	purple
				TraesCS4A02G241600	22	darkgreen
				TraesCS4A02G241900	6	red
				TraesCS4A02G242500	2	blue
				TraesCS4A02G243100	0	grey
				TraesCS4A02G243200	6	red
				TraesCS4A02G243400	0	grey
				TraesCS4A02G243500	2	blue
				TraesCS4A02G244000	31	paleturquoise
				TraesCS4A02G244400	40	mediumpurple3
				TraesCS4A02G244600	2	blue
				TraesCS4A02G244700	66	skyblue1
				TraesCS4A02G244800	0	grey
				TraesCS4A02G244900	0	grey
				TraesCS4A02G245000	0	grey
				TraesCS4A02G245100	24	darkgrey
				TraesCS4A02G245200	1	turquoise
				TraesCS4A02G245500	32	violet
				TraesCS4A02G245700	4	yellow
				TraesCS4A02G245800	0	grey
				TraesCS4A02G246000	20	royalblue
				TraesCS4A02G246100	1	turquoise
				TraesCS4A02G246200	2	blue
				TraesCS4A02G246300	0	grey
				TraesCS4A02G246400	2	blue
				TraesCS4A02G246500	36	yellowgreen
				TraesCS4A02G246600	1	turquoise
				TraesCS4A02G246800	44	floralwhite
				TraesCS4A02G246900	0	grey
				TraesCS4A02G247000	12	tan
				TraesCS4A02G247100	3	brown
				TraesCS4A02G247200	37	skyblue3
				TraesCS4A02G247300	14	cyan
				TraesCS4A02G247400	3	brown
				TraesCS4A02G247500	0	grey
				TraesCS4A02G247600	1	turquoise
				TraesCS4A02G247700	2	blue
				TraesCS4A02G247800	0	grey
				TraesCS4A02G248100	1	turquoise
				TraesCS4A02G248200	7	black
				TraesCS4A02G248300	0	grey
				TraesCS4A02G248400	10	purple
				TraesCS4A02G248800	33	darkolivegreen
				TraesCS4A02G248900	11	greenyellow
				TraesCS4A02G249000	0	grey
				TraesCS4A02G249100	2	blue
				TraesCS4A02G249200	4	yellow
				TraesCS4A02G249300	39	orangered4
				TraesCS4A02G249400	24	darkgrey
				TraesCS4A02G249500	18	lightgreen
				TraesCS4A02G249600	3	brown
				TraesCS4A02G249700	8	pink
				TraesCS4A02G249800	8	pink
				TraesCS4A02G250000	22	darkgreen
				TraesCS4A02G250100	0	grey
				TraesCS4A02G250200	9	magenta
				TraesCS4A02G250400	7	black
				TraesCS4A02G250600	4	yellow
				TraesCS4A02G250800	13	salmon
				TraesCS4A02G251300	25	orange
				TraesCS4A02G251400	0	grey
				TraesCS4A02G251600	1	turquoise
				TraesCS4A02G252200	0	grey
				TraesCS4A02G252500	9	magenta
				TraesCS4A02G252600	0	grey
				TraesCS4A02G252800	3	brown
				TraesCS4A02G252900	3	brown
				TraesCS4A02G253000	16	lightcyan
				TraesCS4A02G253200	1	turquoise
				TraesCS4A02G253400	0	grey
				TraesCS4A02G253500	0	grey
				TraesCS4A02G253600	7	black
				TraesCS4A02G253700	7	black
				TraesCS4A02G254000	1	turquoise
				TraesCS4A02G254100	1	turquoise
				TraesCS4A02G254200	49	plum2
				TraesCS4A02G254300	61	antiquewhite4
				TraesCS4A02G254800	0	grey
				TraesCS4A02G255000	2	blue
				TraesCS4A02G255300	1	turquoise
				TraesCS4A02G255400	34	darkmagenta
				TraesCS4A02G255500	1	turquoise
				TraesCS4A02G255600	1	turquoise
				TraesCS4A02G255700	1	turquoise
				TraesCS4A02G255800	4	yellow
				TraesCS4A02G255900	31	paleturquoise
				TraesCS4A02G256000	12	tan
				TraesCS4A02G256100	1	turquoise
				TraesCS4A02G256200	24	darkgrey
				TraesCS4A02G256300	0	grey
				TraesCS4A02G256400	2	blue
				TraesCS4A02G256500	8	pink
				TraesCS4A02G256600	47	bisque4
				TraesCS4A02G256700	15	midnightblue
				TraesCS4A02G256800	13	salmon
				TraesCS4A02G256900	14	cyan
				TraesCS4A02G257000	10	purple
				TraesCS4A02G257100	3	brown
				TraesCS4A02G257200	0	grey
				TraesCS4A02G257400	3	brown
				TraesCS4A02G257500	1	turquoise
				TraesCS4A02G257600	19	lightyellow
				TraesCS4A02G257700	24	darkgrey
				TraesCS4A02G257800	59	darkseagreen4
				TraesCS4A02G257900	8	pink
				TraesCS4A02G258000	28	skyblue
				TraesCS4A02G258100	37	skyblue3
				TraesCS4A02G258200	16	lightcyan
				TraesCS4A02G258300	13	salmon
				TraesCS4A02G258600	11	greenyellow
				TraesCS4A02G258800	38	plum1
				TraesCS4A02G258900	44	floralwhite
				TraesCS4A02G259000	5	green
				TraesCS4A02G259100	4	yellow
				TraesCS4A02G259300	8	pink
				TraesCS4A02G259500	15	midnightblue
				TraesCS4A02G259700	0	grey
				TraesCS4A02G260000	20	royalblue
				TraesCS4A02G260100	5	green
				TraesCS4A02G260200	4	yellow
				TraesCS4A02G260300	4	yellow
				TraesCS4A02G260400	2	blue
				TraesCS4A02G260600	4	yellow
				TraesCS4A02G260700	5	green
				TraesCS4A02G260800	3	brown
				TraesCS4A02G260900	0	grey
				TraesCS4A02G261000	2	blue
				TraesCS4A02G261200	1	turquoise
				TraesCS4A02G261600	2	blue
				TraesCS4A02G261800	3	brown
				TraesCS4A02G261900	0	grey
				TraesCS4A02G262100	8	pink
				TraesCS4A02G262200	4	yellow
				TraesCS4A02G262300	0	grey
				TraesCS4A02G262700	17	grey60
				TraesCS4A02G262900	4	yellow
				TraesCS4A02G263000	0	grey
				TraesCS4A02G263100	0	grey
				TraesCS4A02G263200	1	turquoise
				TraesCS4A02G263400	0	grey
				TraesCS4A02G263500	43	ivory
				TraesCS4A02G263900	26	darkorange
				TraesCS4A02G264000	3	brown
				TraesCS4A02G264200	6	red
				TraesCS4A02G264400	2	blue
				TraesCS4A02G264500	1	turquoise
				TraesCS4A02G264600	7	black
				TraesCS4A02G264700	2	blue
				TraesCS4A02G264800	3	brown
				TraesCS4A02G265000	7	black
				TraesCS4A02G265200	41	lightsteelblue1
				TraesCS4A02G265300	0	grey
				TraesCS4A02G265400	38	plum1
				TraesCS4A02G265500	46	brown4
				TraesCS4A02G265600	33	darkolivegreen
				TraesCS4A02G265800	2	blue
				TraesCS4A02G266400	8	pink
				TraesCS4A02G266500	1	turquoise
				TraesCS4A02G266600	54	navajowhite2
				TraesCS4A02G266700	2	blue
				TraesCS4A02G266800	14	cyan
				TraesCS4A02G266900	5	green
				TraesCS4A02G267000	1	turquoise
				TraesCS4A02G267100	0	grey
				TraesCS4A02G267200	6	red
				TraesCS4A02G267300	11	greenyellow
				TraesCS4A02G267400	11	greenyellow
				TraesCS4A02G267500	21	darkred
				TraesCS4A02G267600	42	lightcyan1
				TraesCS4A02G267700	2	blue
				TraesCS4A02G267800	38	plum1
				TraesCS4A02G267900	35	sienna3
				TraesCS4A02G268000	22	darkgreen
				TraesCS4A02G268100	26	darkorange
				TraesCS4A02G268200	23	darkturquoise
				TraesCS4A02G268300	54	navajowhite2
				TraesCS4A02G268500	1	turquoise
				TraesCS4A02G268600	26	darkorange
				TraesCS4A02G268700	44	floralwhite
				TraesCS4A02G268800	0	grey
				TraesCS4A02G268900	1	turquoise
				TraesCS4A02G269200	33	darkolivegreen
				TraesCS4A02G269300	8	pink
				TraesCS4A02G269400	44	floralwhite
				TraesCS4A02G269500	2	blue
				TraesCS4A02G269600	14	cyan
				TraesCS4A02G269800	17	grey60
				TraesCS4A02G269900	31	paleturquoise
				TraesCS4A02G270000	0	grey
				TraesCS4A02G270100	3	brown
				TraesCS4A02G270200	38	plum1
				TraesCS4A02G270400	1	turquoise
				TraesCS4A02G270500	1	turquoise
				TraesCS4A02G270600	0	grey
				TraesCS4A02G270700	57	lavenderblush3
				TraesCS4A02G270800	4	yellow
				TraesCS4A02G270900	5	green
				TraesCS4A02G271000	46	brown4
				TraesCS4A02G271100	1	turquoise
				TraesCS4A02G271200	24	darkgrey
				TraesCS4A02G271400	28	skyblue
				TraesCS4A02G271500	4	yellow
				TraesCS4A02G271600	28	skyblue
				TraesCS4A02G271700	27	white
				TraesCS4A02G271800	2	blue
				TraesCS4A02G271900	31	paleturquoise
				TraesCS4A02G272000	1	turquoise
				TraesCS4A02G272100	1	turquoise
				TraesCS4A02G272200	5	green
				TraesCS4A02G272300	0	grey
				TraesCS4A02G272500	20	royalblue
				TraesCS4A02G272600	47	bisque4
				TraesCS4A02G272700	40	mediumpurple3
				TraesCS4A02G272800	2	blue
				TraesCS4A02G272900	9	magenta
				TraesCS4A02G273100	62	coral2
				TraesCS4A02G273200	2	blue
				TraesCS4A02G273300	0	grey
				TraesCS4A02G273600	0	grey
				TraesCS4A02G274200	1	turquoise
				TraesCS4A02G274300	27	white
				TraesCS4A02G274600	12	tan
				TraesCS4A02G274700	30	steelblue
				TraesCS4A02G274900	3	brown
				TraesCS4A02G275000	0	grey
				TraesCS4A02G275100	2	blue
				TraesCS4A02G275200	1	turquoise
				TraesCS4A02G275300	27	white
				TraesCS4A02G275400	41	lightsteelblue1
				TraesCS4A02G275500	16	lightcyan
				TraesCS4A02G275600	14	cyan
				TraesCS4A02G275700	30	steelblue
				TraesCS4A02G275900	3	brown
				TraesCS4A02G276200	12	tan
				TraesCS4A02G276300	1	turquoise
				TraesCS4A02G276400	31	paleturquoise
				TraesCS4A02G276500	2	blue
				TraesCS4A02G276600	28	skyblue
				TraesCS4A02G276700	28	skyblue
				TraesCS4A02G276800	5	green
				TraesCS4A02G276900	17	grey60
				TraesCS4A02G277100	23	darkturquoise
				TraesCS4A02G277400	9	magenta
				TraesCS4A02G277500	35	sienna3
				TraesCS4A02G277600	46	brown4
				TraesCS4A02G277700	2	blue
				TraesCS4A02G277800	1	turquoise
				TraesCS4A02G278000	0	grey
				TraesCS4A02G278300	1	turquoise
				TraesCS4A02G278500	7	black
				TraesCS4A02G278600	19	lightyellow
				TraesCS4A02G278700	52	salmon4
				TraesCS4A02G279500	22	darkgreen
				TraesCS4A02G279600	5	green
				TraesCS4A02G279800	0	grey
				TraesCS4A02G280000	0	grey
				TraesCS4A02G280400	31	paleturquoise
				TraesCS4A02G280500	1	turquoise
				TraesCS4A02G280600	35	sienna3
				TraesCS4A02G280800	33	darkolivegreen
				TraesCS4A02G281000	9	magenta
				TraesCS4A02G281200	44	floralwhite
				TraesCS4A02G281500	50	thistle2
				TraesCS4A02G281700	2	blue
				TraesCS4A02G282400	6	red
				TraesCS4A02G282500	58	honeydew1
				TraesCS4A02G282700	15	midnightblue
				TraesCS4A02G282800	27	white
				TraesCS4A02G282900	1	turquoise
				TraesCS4A02G283000	11	greenyellow
				TraesCS4A02G283100	36	yellowgreen
				TraesCS4A02G283200	47	bisque4
				TraesCS4A02G283400	3	brown
				TraesCS4A02G283500	12	tan
				TraesCS4A02G283600	24	darkgrey
				TraesCS4A02G283700	28	skyblue
				TraesCS4A02G283900	3	brown
				TraesCS4A02G284000	61	antiquewhite4
				TraesCS4A02G284100	52	salmon4
				TraesCS4A02G284200	37	skyblue3
				TraesCS4A02G284400	27	white
				TraesCS4A02G284500	1	turquoise
				TraesCS4A02G284600	2	blue
				TraesCS4A02G285300	0	grey
				TraesCS4A02G285700	10	purple
				TraesCS4A02G285800	0	grey
				TraesCS4A02G285900	0	grey
				TraesCS4A02G286000	0	grey
				TraesCS4A02G286100	2	blue
				TraesCS4A02G286300	0	grey
				TraesCS4A02G286400	1	turquoise
				TraesCS4A02G286500	1	turquoise
				TraesCS4A02G286600	3	brown
				TraesCS4A02G286700	1	turquoise
				TraesCS4A02G287200	4	yellow
				TraesCS4A02G287900	7	black
				TraesCS4A02G288500	12	tan
				TraesCS4A02G288600	21	darkred
				TraesCS4A02G288800	20	royalblue
				TraesCS4A02G289200	16	lightcyan
				TraesCS4A02G289300	6	red
				TraesCS4A02G289400	17	grey60
				TraesCS4A02G289600	2	blue
				TraesCS4A02G289700	11	greenyellow
				TraesCS4A02G289800	0	grey
				TraesCS4A02G289900	6	red
				TraesCS4A02G290000	6	red
				TraesCS4A02G290100	11	greenyellow
				TraesCS4A02G290200	0	grey
				TraesCS4A02G290300	6	red
				TraesCS4A02G290400	1	turquoise
				TraesCS4A02G290500	8	pink
				TraesCS4A02G290600	32	violet
				TraesCS4A02G290700	0	grey
				TraesCS4A02G290800	20	royalblue
				TraesCS4A02G290900	10	purple
				TraesCS4A02G291000	2	blue
				TraesCS4A02G291300	2	blue
				TraesCS4A02G291400	4	yellow
				TraesCS4A02G291500	4	yellow
				TraesCS4A02G291600	6	red
				TraesCS4A02G291700	7	black
				TraesCS4A02G292400	0	grey
				TraesCS4A02G292600	2	blue
				TraesCS4A02G293000	35	sienna3
				TraesCS4A02G293100	35	sienna3
				TraesCS4A02G293200	1	turquoise
				TraesCS4A02G293400	1	turquoise
				TraesCS4A02G293500	4	yellow
				TraesCS4A02G293600	0	grey
				TraesCS4A02G293700	18	lightgreen
				TraesCS4A02G293800	42	lightcyan1
				TraesCS4A02G293900	2	blue
				TraesCS4A02G294000	0	grey
				TraesCS4A02G294100	54	navajowhite2
				TraesCS4A02G294400	20	royalblue
				TraesCS4A02G294500	7	black
				TraesCS4A02G294600	29	saddlebrown
				TraesCS4A02G294700	0	grey
				TraesCS4A02G294800	32	violet
				TraesCS4A02G294900	9	magenta
				TraesCS4A02G295000	2	blue
				TraesCS4A02G295100	3	brown
				TraesCS4A02G295300	15	midnightblue
				TraesCS4A02G295700	63	mediumorchid
				TraesCS4A02G295900	0	grey
				TraesCS4A02G296200	4	yellow
				TraesCS4A02G296300	14	cyan
				TraesCS4A02G296500	7	black
				TraesCS4A02G296600	7	black
				TraesCS4A02G296700	1	turquoise
				TraesCS4A02G297100	15	midnightblue
				TraesCS4A02G297200	9	magenta
				TraesCS4A02G297300	0	grey
				TraesCS4A02G297400	2	blue
				TraesCS4A02G297500	4	yellow
				TraesCS4A02G297600	33	darkolivegreen
				TraesCS4A02G297700	47	bisque4
				TraesCS4A02G297800	0	grey
				TraesCS4A02G297900	1	turquoise
				TraesCS4A02G298000	1	turquoise
				TraesCS4A02G298100	1	turquoise
				TraesCS4A02G298400	18	lightgreen
				TraesCS4A02G298500	6	red
				TraesCS4A02G298600	7	black
				TraesCS4A02G298700	4	yellow
				TraesCS4A02G299100	0	grey
				TraesCS4A02G299200	11	greenyellow
				TraesCS4A02G299300	5	green
				TraesCS4A02G299400	1	turquoise
				TraesCS4A02G299700	11	greenyellow
				TraesCS4A02G299800	1	turquoise
				TraesCS4A02G300300	26	darkorange
				TraesCS4A02G300400	4	yellow
				TraesCS4A02G301600	1	turquoise
				TraesCS4A02G301900	38	plum1
				TraesCS4A02G302000	17	grey60
				TraesCS4A02G302100	9	magenta
				TraesCS4A02G303300	3	brown
				TraesCS4A02G303400	1	turquoise
				TraesCS4A02G303500	22	darkgreen
				TraesCS4A02G304300	3	brown
				TraesCS4A02G304400	10	purple
				TraesCS4A02G304500	38	plum1
				TraesCS4A02G304600	1	turquoise
				TraesCS4A02G305300	33	darkolivegreen
				TraesCS4A02G305400	8	pink
				TraesCS4A02G306300	1	turquoise
				TraesCS4A02G306400	2	blue
				TraesCS4A02G306500	12	tan
				TraesCS4A02G307100	12	tan
				TraesCS4A02G307200	4	yellow
				TraesCS4A02G307300	40	mediumpurple3
				TraesCS4A02G307800	1	turquoise
				TraesCS4A02G307900	24	darkgrey
				TraesCS4A02G308100	6	red
				TraesCS4A02G308400	0	grey
				TraesCS4A02G309100	6	red
				TraesCS4A02G309200	10	purple
				TraesCS4A02G309500	3	brown
				TraesCS4A02G309600	15	midnightblue
				TraesCS4A02G309800	4	yellow
				TraesCS4A02G310500	0	grey
				TraesCS4A02G310600	1	turquoise
				TraesCS4A02G310700	26	darkorange
				TraesCS4A02G311100	2	blue
				TraesCS4A02G311200	30	steelblue
				TraesCS4A02G311300	1	turquoise
				TraesCS4A02G311400	3	brown
				TraesCS4A02G311700	3	brown
				TraesCS4A02G311800	4	yellow
				TraesCS4A02G311900	0	grey
				TraesCS4A02G312000	0	grey
				TraesCS4A02G312200	0	grey
				TraesCS4A02G312300	55	maroon
				TraesCS4A02G312400	0	grey
				TraesCS4A02G312600	2	blue
				TraesCS4A02G313200	9	magenta
				TraesCS4A02G313700	1	turquoise
				TraesCS4A02G314400	4	yellow
				TraesCS4A02G315000	3	brown
				TraesCS4A02G315200	51	thistle1
				TraesCS4A02G315300	1	turquoise
				TraesCS4A02G315500	2	blue
				TraesCS4A02G315600	23	darkturquoise
				TraesCS4A02G315700	1	turquoise
				TraesCS4A02G315800	38	plum1
				TraesCS4A02G315900	2	blue
				TraesCS4A02G316200	25	orange
				TraesCS4A02G316300	4	yellow
				TraesCS4A02G316400	10	purple
				TraesCS4A02G316600	4	yellow
				TraesCS4A02G316800	5	green
				TraesCS4A02G316900	41	lightsteelblue1
				TraesCS4A02G317100	9	magenta
				TraesCS4A02G317200	9	magenta
				TraesCS4A02G317300	0	grey
				TraesCS4A02G317400	0	grey
				TraesCS4A02G317800	44	floralwhite
				TraesCS4A02G318000	34	darkmagenta
				TraesCS4A02G318200	34	darkmagenta
				TraesCS4A02G318800	10	purple
				TraesCS4A02G318900	9	magenta
				TraesCS4A02G319000	1	turquoise
				TraesCS4A02G319100	3	brown
				TraesCS4A02G319300	1	turquoise
				TraesCS4A02G319400	1	turquoise
				TraesCS4A02G319500	1	turquoise
				TraesCS4A02G319800	4	yellow
				TraesCS4A02G319900	9	magenta
				TraesCS4A02G320000	38	plum1
				TraesCS4A02G320100	3	brown
				TraesCS4A02G320200	1	turquoise
				TraesCS4A02G320500	22	darkgreen
				TraesCS4A02G320700	25	orange
				TraesCS4A02G321300	32	violet
				TraesCS4A02G321400	15	midnightblue
				TraesCS4A02G321500	3	brown
				TraesCS4A02G321600	15	midnightblue
				TraesCS4A02G322100	44	floralwhite
				TraesCS4A02G322300	23	darkturquoise
				TraesCS4A02G322400	0	grey
				TraesCS4A02G322500	40	mediumpurple3
				TraesCS4A02G322600	16	lightcyan
				TraesCS4A02G322700	24	darkgrey
				TraesCS4A02G322900	5	green
				TraesCS4A02G323000	29	saddlebrown
				TraesCS4A02G323200	1	turquoise
				TraesCS4A02G323300	24	darkgrey
				TraesCS4A02G323700	4	yellow
				TraesCS4A02G323800	3	brown
				TraesCS4A02G324000	42	lightcyan1
				TraesCS4A02G324400	28	skyblue
				TraesCS4A02G324500	19	lightyellow
				TraesCS4A02G324600	2	blue
				TraesCS4A02G324700	9	magenta
				TraesCS4A02G324800	28	skyblue
				TraesCS4A02G325000	6	red
				TraesCS4A02G325300	1	turquoise
				TraesCS4A02G325400	19	lightyellow
				TraesCS4A02G325500	0	grey
				TraesCS4A02G325600	35	sienna3
				TraesCS4A02G325800	7	black
				TraesCS4A02G326000	4	yellow
				TraesCS4A02G326100	28	skyblue
				TraesCS4A02G326200	15	midnightblue
				TraesCS4A02G326300	3	brown
				TraesCS4A02G326600	3	brown
				TraesCS4A02G326700	0	grey
				TraesCS4A02G326800	30	steelblue
				TraesCS4A02G328200	7	black
				TraesCS4A02G328300	0	grey
				TraesCS4A02G328500	1	turquoise
				TraesCS4A02G328600	1	turquoise
				TraesCS4A02G328700	0	grey
				TraesCS4A02G328900	2	blue
				TraesCS4A02G329000	1	turquoise
				TraesCS4A02G329100	3	brown
				TraesCS4A02G329300	4	yellow
				TraesCS4A02G329400	0	grey
				TraesCS4A02G329500	6	red
				TraesCS4A02G329600	2	blue
				TraesCS4A02G330200	18	lightgreen
				TraesCS4A02G330300	1	turquoise
				TraesCS4A02G330400	31	paleturquoise
				TraesCS4A02G331000	6	red
				TraesCS4A02G331600	13	salmon
				TraesCS4A02G331900	13	salmon
				TraesCS4A02G332000	0	grey
				TraesCS4A02G332100	12	tan
				TraesCS4A02G332200	0	grey
				TraesCS4A02G332400	6	red
				TraesCS4A02G332600	6	red
				TraesCS4A02G332700	0	grey
				TraesCS4A02G332800	0	grey
				TraesCS4A02G332900	6	red
				TraesCS4A02G333000	6	red
				TraesCS4A02G333400	45	darkorange2
				TraesCS4A02G333700	10	purple
				TraesCS4A02G333800	0	grey
				TraesCS4A02G333900	26	darkorange
				TraesCS4A02G334400	45	darkorange2
				TraesCS4A02G334700	2	blue
				TraesCS4A02G334800	33	darkolivegreen
				TraesCS4A02G335200	46	brown4
				TraesCS4A02G335300	15	midnightblue
				TraesCS4A02G335400	2	blue
				TraesCS4A02G335700	4	yellow
				TraesCS4A02G335800	11	greenyellow
				TraesCS4A02G336200	17	grey60
				TraesCS4A02G336300	6	red
				TraesCS4A02G336500	1	turquoise
				TraesCS4A02G336600	5	green
				TraesCS4A02G336800	3	brown
				TraesCS4A02G336900	1	turquoise
				TraesCS4A02G337300	1	turquoise
				TraesCS4A02G337800	1	turquoise
				TraesCS4A02G337900	1	turquoise
				TraesCS4A02G338400	5	green
				TraesCS4A02G338500	0	grey
				TraesCS4A02G339300	26	darkorange
				TraesCS4A02G339500	0	grey
				TraesCS4A02G339600	1	turquoise
				TraesCS4A02G339900	34	darkmagenta
				TraesCS4A02G340300	0	grey
				TraesCS4A02G340600	1	turquoise
				TraesCS4A02G341000	19	lightyellow
				TraesCS4A02G341100	3	brown
				TraesCS4A02G341500	10	purple
				TraesCS4A02G341600	0	grey
				TraesCS4A02G341700	32	violet
				TraesCS4A02G341900	6	red
				TraesCS4A02G342200	0	grey
				TraesCS4A02G342400	21	darkred
				TraesCS4A02G342600	2	blue
				TraesCS4A02G342700	47	bisque4
				TraesCS4A02G342800	1	turquoise
				TraesCS4A02G343300	2	blue
				TraesCS4A02G343400	1	turquoise
				TraesCS4A02G343500	3	brown
				TraesCS4A02G343800	16	lightcyan
				TraesCS4A02G343900	6	red
				TraesCS4A02G344200	13	salmon
				TraesCS4A02G344300	6	red
				TraesCS4A02G344900	0	grey
				TraesCS4A02G345500	6	red
				TraesCS4A02G345600	6	red
				TraesCS4A02G345800	2	blue
				TraesCS4A02G345900	10	purple
				TraesCS4A02G346200	1	turquoise
				TraesCS4A02G346300	5	green
				TraesCS4A02G346500	43	ivory
				TraesCS4A02G346600	0	grey
				TraesCS4A02G346700	5	green
				TraesCS4A02G347400	1	turquoise
				TraesCS4A02G347500	1	turquoise
				TraesCS4A02G347700	42	lightcyan1
				TraesCS4A02G347900	5	green
				TraesCS4A02G348200	19	lightyellow
				TraesCS4A02G348500	42	lightcyan1
				TraesCS4A02G348800	0	grey
				TraesCS4A02G349000	3	brown
				TraesCS4A02G349100	44	floralwhite
				TraesCS4A02G349300	1	turquoise
				TraesCS4A02G349700	3	brown
				TraesCS4A02G349800	3	brown
				TraesCS4A02G350000	4	yellow
				TraesCS4A02G350900	6	red
				TraesCS4A02G351900	3	brown
				TraesCS4A02G352100	5	green
				TraesCS4A02G352200	4	yellow
				TraesCS4A02G352300	3	brown
				TraesCS4A02G353000	1	turquoise
				TraesCS4A02G353100	1	turquoise
				TraesCS4A02G353200	2	blue
				TraesCS4A02G353300	18	lightgreen
				TraesCS4A02G353400	1	turquoise
				TraesCS4A02G353500	41	lightsteelblue1
				TraesCS4A02G354100	9	magenta
				TraesCS4A02G354200	39	orangered4
				TraesCS4A02G354300	4	yellow
				TraesCS4A02G354500	17	grey60
				TraesCS4A02G355000	7	black
				TraesCS4A02G355100	41	lightsteelblue1
				TraesCS4A02G355400	2	blue
				TraesCS4A02G355500	4	yellow
				TraesCS4A02G355600	1	turquoise
				TraesCS4A02G355700	3	brown
				TraesCS4A02G355900	18	lightgreen
				TraesCS4A02G356100	4	yellow
				TraesCS4A02G356200	12	tan
				TraesCS4A02G356300	23	darkturquoise
				TraesCS4A02G356400	54	navajowhite2
				TraesCS4A02G356700	16	lightcyan
				TraesCS4A02G357100	31	paleturquoise
				TraesCS4A02G357200	48	darkslateblue
				TraesCS4A02G357300	17	grey60
				TraesCS4A02G357400	3	brown
				TraesCS4A02G357500	0	grey
				TraesCS4A02G357600	2	blue
				TraesCS4A02G357900	28	skyblue
				TraesCS4A02G358000	28	skyblue
				TraesCS4A02G358100	38	plum1
				TraesCS4A02G358400	1	turquoise
				TraesCS4A02G358500	7	black
				TraesCS4A02G358600	46	brown4
				TraesCS4A02G358700	59	darkseagreen4
				TraesCS4A02G358800	3	brown
				TraesCS4A02G358900	3	brown
				TraesCS4A02G359000	1	turquoise
				TraesCS4A02G359200	6	red
				TraesCS4A02G359300	6	red
				TraesCS4A02G359500	23	darkturquoise
				TraesCS4A02G359700	0	grey
				TraesCS4A02G360200	1	turquoise
				TraesCS4A02G360700	39	orangered4
				TraesCS4A02G361100	56	lightpink4
				TraesCS4A02G361300	30	steelblue
				TraesCS4A02G361500	19	lightyellow
				TraesCS4A02G361600	26	darkorange
				TraesCS4A02G361900	0	grey
				TraesCS4A02G362000	11	greenyellow
				TraesCS4A02G362100	6	red
				TraesCS4A02G363200	43	ivory
				TraesCS4A02G363300	2	blue
				TraesCS4A02G363400	6	red
				TraesCS4A02G363500	2	blue
				TraesCS4A02G363600	0	grey
				TraesCS4A02G363700	0	grey
				TraesCS4A02G363800	12	tan
				TraesCS4A02G363900	21	darkred
				TraesCS4A02G364000	6	red
				TraesCS4A02G364200	2	blue
				TraesCS4A02G364300	2	blue
				TraesCS4A02G364400	42	lightcyan1
				TraesCS4A02G364500	0	grey
				TraesCS4A02G364600	0	grey
				TraesCS4A02G364700	0	grey
				TraesCS4A02G364800	31	paleturquoise
				TraesCS4A02G364900	14	cyan
				TraesCS4A02G365000	0	grey
				TraesCS4A02G365100	3	brown
				TraesCS4A02G365200	0	grey
				TraesCS4A02G365700	8	pink
				TraesCS4A02G366000	0	grey
				TraesCS4A02G366100	14	cyan
				TraesCS4A02G366200	3	brown
				TraesCS4A02G366500	6	red
				TraesCS4A02G366600	6	red
				TraesCS4A02G366700	6	red
				TraesCS4A02G366900	6	red
				TraesCS4A02G367000	2	blue
				TraesCS4A02G367100	0	grey
				TraesCS4A02G367200	17	grey60
				TraesCS4A02G367400	17	grey60
				TraesCS4A02G367500	0	grey
				TraesCS4A02G368100	3	brown
				TraesCS4A02G368200	11	greenyellow
				TraesCS4A02G368400	5	green
				TraesCS4A02G368500	10	purple
				TraesCS4A02G368600	36	yellowgreen
				TraesCS4A02G368700	22	darkgreen
				TraesCS4A02G368800	1	turquoise
				TraesCS4A02G369100	7	black
				TraesCS4A02G369500	3	brown
				TraesCS4A02G369600	1	turquoise
				TraesCS4A02G370000	31	paleturquoise
				TraesCS4A02G370100	22	darkgreen
				TraesCS4A02G370200	0	grey
				TraesCS4A02G370300	0	grey
				TraesCS4A02G370400	8	pink
				TraesCS4A02G370500	15	midnightblue
				TraesCS4A02G370800	0	grey
				TraesCS4A02G371100	2	blue
				TraesCS4A02G371400	13	salmon
				TraesCS4A02G371600	36	yellowgreen
				TraesCS4A02G371700	5	green
				TraesCS4A02G372200	25	orange
				TraesCS4A02G372400	0	grey
				TraesCS4A02G372500	0	grey
				TraesCS4A02G372600	5	green
				TraesCS4A02G372700	6	red
				TraesCS4A02G373100	1	turquoise
				TraesCS4A02G373600	0	grey
				TraesCS4A02G373700	1	turquoise
				TraesCS4A02G374600	1	turquoise
				TraesCS4A02G375000	59	darkseagreen4
				TraesCS4A02G375100	11	greenyellow
				TraesCS4A02G375200	19	lightyellow
				TraesCS4A02G375300	0	grey
				TraesCS4A02G375400	0	grey
				TraesCS4A02G375600	33	darkolivegreen
				TraesCS4A02G375700	26	darkorange
				TraesCS4A02G376000	1	turquoise
				TraesCS4A02G376400	0	grey
				TraesCS4A02G376500	22	darkgreen
				TraesCS4A02G376600	1	turquoise
				TraesCS4A02G376900	28	skyblue
				TraesCS4A02G377300	0	grey
				TraesCS4A02G377500	20	royalblue
				TraesCS4A02G377600	6	red
				TraesCS4A02G377900	5	green
				TraesCS4A02G378100	7	black
				TraesCS4A02G378200	4	yellow
				TraesCS4A02G378300	18	lightgreen
				TraesCS4A02G378400	2	blue
				TraesCS4A02G379000	10	purple
				TraesCS4A02G379100	0	grey
				TraesCS4A02G379300	10	purple
				TraesCS4A02G380100	5	green
				TraesCS4A02G380200	51	thistle1
				TraesCS4A02G380400	13	salmon
				TraesCS4A02G380600	19	lightyellow
				TraesCS4A02G380900	21	darkred
				TraesCS4A02G381000	0	grey
				TraesCS4A02G381400	11	greenyellow
				TraesCS4A02G381500	2	blue
				TraesCS4A02G381700	4	yellow
				TraesCS4A02G381800	56	lightpink4
				TraesCS4A02G381900	6	red
				TraesCS4A02G382000	6	red
				TraesCS4A02G382200	9	magenta
				TraesCS4A02G382400	15	midnightblue
				TraesCS4A02G382500	6	red
				TraesCS4A02G382600	6	red
				TraesCS4A02G382700	0	grey
				TraesCS4A02G382900	20	royalblue
				TraesCS4A02G384000	8	pink
				TraesCS4A02G384100	8	pink
				TraesCS4A02G384200	8	pink
				TraesCS4A02G385100	0	grey
				TraesCS4A02G386100	31	paleturquoise
				TraesCS4A02G386200	0	grey
				TraesCS4A02G386600	4	yellow
				TraesCS4A02G386900	2	blue
				TraesCS4A02G387000	59	darkseagreen4
				TraesCS4A02G387400	0	grey
				TraesCS4A02G387600	0	grey
				TraesCS4A02G387700	23	darkturquoise
				TraesCS4A02G387900	0	grey
				TraesCS4A02G388000	4	yellow
				TraesCS4A02G388100	3	brown
				TraesCS4A02G388200	54	navajowhite2
				TraesCS4A02G388300	2	blue
				TraesCS4A02G388700	4	yellow
				TraesCS4A02G388900	9	magenta
				TraesCS4A02G389000	9	magenta
				TraesCS4A02G389300	27	white
				TraesCS4A02G389600	46	brown4
				TraesCS4A02G389700	1	turquoise
				TraesCS4A02G389900	1	turquoise
				TraesCS4A02G390000	1	turquoise
				TraesCS4A02G390100	1	turquoise
				TraesCS4A02G390200	32	violet
				TraesCS4A02G390300	1	turquoise
				TraesCS4A02G390400	31	paleturquoise
				TraesCS4A02G390500	1	turquoise
				TraesCS4A02G390600	0	grey
				TraesCS4A02G390700	25	orange
				TraesCS4A02G390800	53	palevioletred3
				TraesCS4A02G391000	1	turquoise
				TraesCS4A02G391100	0	grey
				TraesCS4A02G391200	0	grey
				TraesCS4A02G391600	24	darkgrey
				TraesCS4A02G392000	27	white
				TraesCS4A02G392100	27	white
				TraesCS4A02G392200	27	white
				TraesCS4A02G392300	27	white
				TraesCS4A02G392400	27	white
				TraesCS4A02G392500	27	white
				TraesCS4A02G393100	10	purple
				TraesCS4A02G393400	42	lightcyan1
				TraesCS4A02G393500	1	turquoise
				TraesCS4A02G393600	15	midnightblue
				TraesCS4A02G394100	5	green
				TraesCS4A02G394300	10	purple
				TraesCS4A02G394400	1	turquoise
				TraesCS4A02G394500	14	cyan
				TraesCS4A02G395100	43	ivory
				TraesCS4A02G395200	11	greenyellow
				TraesCS4A02G395300	10	purple
				TraesCS4A02G395700	1	turquoise
				TraesCS4A02G395900	52	salmon4
				TraesCS4A02G396000	25	orange
				TraesCS4A02G396100	6	red
				TraesCS4A02G396500	1	turquoise
				TraesCS4A02G396600	60	coral1
				TraesCS4A02G396700	3	brown
				TraesCS4A02G396800	0	grey
				TraesCS4A02G396900	0	grey
				TraesCS4A02G397000	10	purple
				TraesCS4A02G397200	6	red
				TraesCS4A02G397600	6	red
				TraesCS4A02G397800	23	darkturquoise
				TraesCS4A02G397900	5	green
				TraesCS4A02G398300	5	green
				TraesCS4A02G398400	5	green
				TraesCS4A02G398600	0	grey
				TraesCS4A02G398800	10	purple
				TraesCS4A02G399200	1	turquoise
				TraesCS4A02G399500	0	grey
				TraesCS4A02G399800	0	grey
				TraesCS4A02G400200	0	grey
				TraesCS4A02G400300	9	magenta
				TraesCS4A02G400500	4	yellow
				TraesCS4A02G400600	4	yellow
				TraesCS4A02G400900	7	black
				TraesCS4A02G401000	35	sienna3
				TraesCS4A02G401100	62	coral2
				TraesCS4A02G401200	35	sienna3
				TraesCS4A02G401300	20	royalblue
				TraesCS4A02G401400	57	lavenderblush3
				TraesCS4A02G401700	17	grey60
				TraesCS4A02G401800	3	brown
				TraesCS4A02G402000	2	blue
				TraesCS4A02G402500	0	grey
				TraesCS4A02G402800	2	blue
				TraesCS4A02G403000	0	grey
				TraesCS4A02G403200	8	pink
				TraesCS4A02G403400	22	darkgreen
				TraesCS4A02G404000	11	greenyellow
				TraesCS4A02G404500	1	turquoise
				TraesCS4A02G404700	9	magenta
				TraesCS4A02G404800	27	white
				TraesCS4A02G405000	8	pink
				TraesCS4A02G405100	8	pink
				TraesCS4A02G405300	8	pink
				TraesCS4A02G405400	8	pink
				TraesCS4A02G405500	8	pink
				TraesCS4A02G405600	2	blue
				TraesCS4A02G405800	4	yellow
				TraesCS4A02G406000	4	yellow
				TraesCS4A02G406100	1	turquoise
				TraesCS4A02G406200	5	green
				TraesCS4A02G406300	1	turquoise
				TraesCS4A02G406400	45	darkorange2
				TraesCS4A02G406500	12	tan
				TraesCS4A02G406600	19	lightyellow
				TraesCS4A02G406700	1	turquoise
				TraesCS4A02G406800	22	darkgreen
				TraesCS4A02G406900	58	honeydew1
				TraesCS4A02G407000	5	green
				TraesCS4A02G407100	49	plum2
				TraesCS4A02G407200	0	grey
				TraesCS4A02G407300	6	red
				TraesCS4A02G407600	15	midnightblue
				TraesCS4A02G407800	6	red
				TraesCS4A02G407900	10	purple
				TraesCS4A02G408000	40	mediumpurple3
				TraesCS4A02G408400	9	magenta
				TraesCS4A02G408600	2	blue
				TraesCS4A02G408900	26	darkorange
				TraesCS4A02G409000	5	green
				TraesCS4A02G409100	4	yellow
				TraesCS4A02G409200	15	midnightblue
				TraesCS4A02G409300	27	white
				TraesCS4A02G409500	9	magenta
				TraesCS4A02G409600	22	darkgreen
				TraesCS4A02G409700	4	yellow
				TraesCS4A02G409900	0	grey
				TraesCS4A02G410100	0	grey
				TraesCS4A02G410300	61	antiquewhite4
				TraesCS4A02G410400	0	grey
				TraesCS4A02G410500	0	grey
				TraesCS4A02G410700	5	green
				TraesCS4A02G410800	3	brown
				TraesCS4A02G410900	22	darkgreen
				TraesCS4A02G411000	1	turquoise
				TraesCS4A02G411400	0	grey
				TraesCS4A02G411500	1	turquoise
				TraesCS4A02G411600	16	lightcyan
				TraesCS4A02G412500	17	grey60
				TraesCS4A02G412900	0	grey
				TraesCS4A02G413100	3	brown
				TraesCS4A02G413200	15	midnightblue
				TraesCS4A02G413300	50	thistle2
				TraesCS4A02G413500	12	tan
				TraesCS4A02G413800	0	grey
				TraesCS4A02G413900	0	grey
				TraesCS4A02G414100	1	turquoise
				TraesCS4A02G414200	48	darkslateblue
				TraesCS4A02G414500	0	grey
				TraesCS4A02G414600	39	orangered4
				TraesCS4A02G414800	19	lightyellow
				TraesCS4A02G415000	6	red
				TraesCS4A02G415500	53	palevioletred3
				TraesCS4A02G415600	3	brown
				TraesCS4A02G415700	4	yellow
				TraesCS4A02G416200	0	grey
				TraesCS4A02G416700	3	brown
				TraesCS4A02G416800	37	skyblue3
				TraesCS4A02G417000	10	purple
				TraesCS4A02G417300	45	darkorange2
				TraesCS4A02G417400	12	tan
				TraesCS4A02G417500	20	royalblue
				TraesCS4A02G418100	52	salmon4
				TraesCS4A02G418200	5	green
				TraesCS4A02G418500	0	grey
				TraesCS4A02G418600	8	pink
				TraesCS4A02G419100	1	turquoise
				TraesCS4A02G419400	18	lightgreen
				TraesCS4A02G419600	0	grey
				TraesCS4A02G419700	4	yellow
				TraesCS4A02G419800	0	grey
				TraesCS4A02G420600	1	turquoise
				TraesCS4A02G420800	0	grey
				TraesCS4A02G421400	0	grey
				TraesCS4A02G421500	4	yellow
				TraesCS4A02G421600	0	grey
				TraesCS4A02G421900	2	blue
				TraesCS4A02G422100	0	grey
				TraesCS4A02G422200	0	grey
				TraesCS4A02G422400	5	green
				TraesCS4A02G422500	34	darkmagenta
				TraesCS4A02G422700	1	turquoise
				TraesCS4A02G422800	2	blue
				TraesCS4A02G422900	21	darkred
				TraesCS4A02G423000	0	grey
				TraesCS4A02G423300	6	red
				TraesCS4A02G423400	6	red
				TraesCS4A02G423500	21	darkred
				TraesCS4A02G423600	5	green
				TraesCS4A02G423800	0	grey
				TraesCS4A02G423900	0	grey
				TraesCS4A02G425000	40	mediumpurple3
				TraesCS4A02G425100	47	bisque4
				TraesCS4A02G425300	0	grey
				TraesCS4A02G426100	1	turquoise
				TraesCS4A02G426200	2	blue
				TraesCS4A02G426800	1	turquoise
				TraesCS4A02G426900	3	brown
				TraesCS4A02G427300	0	grey
				TraesCS4A02G427500	31	paleturquoise
				TraesCS4A02G428000	10	purple
				TraesCS4A02G428500	31	paleturquoise
				TraesCS4A02G428600	29	saddlebrown
				TraesCS4A02G428700	0	grey
				TraesCS4A02G428900	0	grey
				TraesCS4A02G429200	35	sienna3
				TraesCS4A02G429300	31	paleturquoise
				TraesCS4A02G429400	59	darkseagreen4
				TraesCS4A02G429700	15	midnightblue
				TraesCS4A02G429800	7	black
				TraesCS4A02G430100	10	purple
				TraesCS4A02G430200	0	grey
				TraesCS4A02G430300	3	brown
				TraesCS4A02G430500	5	green
				TraesCS4A02G430600	2	blue
				TraesCS4A02G430700	0	grey
				TraesCS4A02G431100	11	greenyellow
				TraesCS4A02G431300	1	turquoise
				TraesCS4A02G432200	44	floralwhite
				TraesCS4A02G432300	7	black
				TraesCS4A02G432400	6	red
				TraesCS4A02G433200	8	pink
				TraesCS4A02G433900	1	turquoise
				TraesCS4A02G434000	1	turquoise
				TraesCS4A02G434200	2	blue
				TraesCS4A02G434300	2	blue
				TraesCS4A02G434500	2	blue
				TraesCS4A02G434600	32	violet
				TraesCS4A02G434800	0	grey
				TraesCS4A02G434900	35	sienna3
				TraesCS4A02G435000	6	red
				TraesCS4A02G435200	8	pink
				TraesCS4A02G435600	1	turquoise
				TraesCS4A02G435700	6	red
				TraesCS4A02G436000	5	green
				TraesCS4A02G437100	5	green
				TraesCS4A02G437200	1	turquoise
				TraesCS4A02G437300	0	grey
				TraesCS4A02G437500	0	grey
				TraesCS4A02G439023	0	grey
				TraesCS4A02G439500	0	grey
				TraesCS4A02G441400	3	brown
				TraesCS4A02G441500	23	darkturquoise
				TraesCS4A02G442100	7	black
				TraesCS4A02G442400	1	turquoise
				TraesCS4A02G442700	9	magenta
				TraesCS4A02G442800	1	turquoise
				TraesCS4A02G442900	4	yellow
				TraesCS4A02G443100	55	maroon
				TraesCS4A02G443800	11	greenyellow
				TraesCS4A02G444200	4	yellow
				TraesCS4A02G444300	21	darkred
				TraesCS4A02G444500	1	turquoise
				TraesCS4A02G444600	0	grey
				TraesCS4A02G445000	53	palevioletred3
				TraesCS4A02G445100	36	yellowgreen
				TraesCS4A02G445300	52	salmon4
				TraesCS4A02G445800	15	midnightblue
				TraesCS4A02G446700	7	black
				TraesCS4A02G447900	10	purple
				TraesCS4A02G448300	10	purple
				TraesCS4A02G448400	1	turquoise
				TraesCS4A02G448900	34	darkmagenta
				TraesCS4A02G451300	24	darkgrey
				TraesCS4A02G452400	2	blue
				TraesCS4A02G452600	1	turquoise
				TraesCS4A02G452700	1	turquoise
				TraesCS4A02G453000	11	greenyellow
				TraesCS4A02G453200	6	red
				TraesCS4A02G453500	0	grey
				TraesCS4A02G454800	3	brown
				TraesCS4A02G455500	0	grey
				TraesCS4A02G455800	16	lightcyan
				TraesCS4A02G455900	9	magenta
				TraesCS4A02G456000	28	skyblue
				TraesCS4A02G456100	12	tan
				TraesCS4A02G456300	27	white
				TraesCS4A02G457100	14	cyan
				TraesCS4A02G457200	0	grey
				TraesCS4A02G457400	35	sienna3
				TraesCS4A02G457500	15	midnightblue
				TraesCS4A02G457700	3	brown
				TraesCS4A02G457800	1	turquoise
				TraesCS4A02G457900	59	darkseagreen4
				TraesCS4A02G458200	15	midnightblue
				TraesCS4A02G458400	61	antiquewhite4
				TraesCS4A02G458600	0	grey
				TraesCS4A02G459300	37	skyblue3
				TraesCS4A02G459400	1	turquoise
				TraesCS4A02G459700	0	grey
				TraesCS4A02G460000	47	bisque4
				TraesCS4A02G460100	13	salmon
				TraesCS4A02G461200	3	brown
				TraesCS4A02G461600	33	darkolivegreen
				TraesCS4A02G461700	18	lightgreen
				TraesCS4A02G462100	12	tan
				TraesCS4A02G462200	22	darkgreen
				TraesCS4A02G462300	0	grey
				TraesCS4A02G462400	7	black
				TraesCS4A02G463100	0	grey
				TraesCS4A02G463200	1	turquoise
				TraesCS4A02G463300	0	grey
				TraesCS4A02G464500	0	grey
				TraesCS4A02G466000	55	maroon
				TraesCS4A02G466200	6	red
				TraesCS4A02G467000	32	violet
				TraesCS4A02G467400	0	grey
				TraesCS4A02G467500	0	grey
				TraesCS4A02G467600	2	blue
				TraesCS4A02G467700	7	black
				TraesCS4A02G467800	13	salmon
				TraesCS4A02G467900	6	red
				TraesCS4A02G468200	6	red
				TraesCS4A02G470000	33	darkolivegreen
				TraesCS4A02G470700	9	magenta
				TraesCS4A02G471800	1	turquoise
				TraesCS4A02G472100	17	grey60
				TraesCS4A02G472200	12	tan
				TraesCS4A02G472300	16	lightcyan
				TraesCS4A02G472400	3	brown
				TraesCS4A02G472500	1	turquoise
				TraesCS4A02G472600	19	lightyellow
				TraesCS4A02G473400	0	grey
				TraesCS4A02G473800	6	red
				TraesCS4A02G473900	6	red
				TraesCS4A02G474000	27	white
				TraesCS4A02G474100	3	brown
				TraesCS4A02G474200	16	lightcyan
				TraesCS4A02G474300	15	midnightblue
				TraesCS4A02G474400	0	grey
				TraesCS4A02G474500	6	red
				TraesCS4A02G474900	6	red
				TraesCS4A02G475100	6	red
				TraesCS4A02G475200	0	grey
				TraesCS4A02G475300	36	yellowgreen
				TraesCS4A02G475500	5	green
				TraesCS4A02G477900	29	saddlebrown
				TraesCS4A02G479800	1	turquoise
				TraesCS4A02G480600	0	grey
				TraesCS4A02G480900	4	yellow
				TraesCS4A02G481000	10	purple
				TraesCS4A02G481200	15	midnightblue
				TraesCS4A02G481300	1	turquoise
				TraesCS4A02G481400	50	thistle2
				TraesCS4A02G481700	15	midnightblue
				TraesCS4A02G481800	7	black
				TraesCS4A02G482000	3	brown
				TraesCS4A02G482100	63	mediumorchid
				TraesCS4A02G482900	1	turquoise
				TraesCS4A02G483300	4	yellow
				TraesCS4A02G484100	4	yellow
				TraesCS4A02G484200	17	grey60
				TraesCS4A02G484300	31	paleturquoise
				TraesCS4A02G484600	10	purple
				TraesCS4A02G484700	10	purple
				TraesCS4A02G484800	3	brown
				TraesCS4A02G484900	0	grey
				TraesCS4A02G485300	0	grey
				TraesCS4A02G485400	2	blue
				TraesCS4A02G485900	7	black
				TraesCS4A02G486000	4	yellow
				TraesCS4A02G486100	2	blue
				TraesCS4A02G486300	13	salmon
				TraesCS4A02G486400	1	turquoise
				TraesCS4A02G491700	0	grey
				TraesCS4A02G491800	10	purple
				TraesCS4A02G491900	10	purple
				TraesCS4A02G492000	10	purple
				TraesCS4A02G493400	25	orange
				TraesCS4A02G494400	1	turquoise
				TraesCS4A02G494700	2	blue
				TraesCS4A02G494800	0	grey
				TraesCS4A02G494900	0	grey
				TraesCS4A02G495000	14	cyan
				TraesCS4A02G495100	0	grey
				TraesCS4A02G495400	0	grey
				TraesCS4A02G495500	17	grey60
				TraesCS4A02G495600	0	grey
				TraesCS4A02G495700	38	plum1
				TraesCS4A02G495800	13	salmon
				TraesCS4A02G496200	0	grey
				TraesCS4A02G496600	1	turquoise
				TraesCS4A02G497800	3	brown
				TraesCS4A02G498400	11	greenyellow
				TraesCS4A02G498600	23	darkturquoise
				TraesCS4A02G498700	3	brown
				TraesCS4A02G498800	3	brown
				TraesCS4A02G499200	22	darkgreen
				TraesCS4A02G499300	22	darkgreen
				TraesCS4A02G499500	1	turquoise
				TraesCS4A02G499900	13	salmon
				TraesCS4B02G000100	1	turquoise
				TraesCS4B02G000200	1	turquoise
				TraesCS4B02G000400	35	sienna3
				TraesCS4B02G000500	0	grey
				TraesCS4B02G000600	4	yellow
				TraesCS4B02G000900	5	green
				TraesCS4B02G001100	0	grey
				TraesCS4B02G001300	2	blue
				TraesCS4B02G001500	7	black
				TraesCS4B02G001600	5	green
				TraesCS4B02G001700	22	darkgreen
				TraesCS4B02G001800	4	yellow
				TraesCS4B02G002400	13	salmon
				TraesCS4B02G002500	1	turquoise
				TraesCS4B02G002600	3	brown
				TraesCS4B02G002700	0	grey
				TraesCS4B02G002900	1	turquoise
				TraesCS4B02G003000	1	turquoise
				TraesCS4B02G003100	3	brown
				TraesCS4B02G003200	2	blue
				TraesCS4B02G003400	34	darkmagenta
				TraesCS4B02G003500	2	blue
				TraesCS4B02G003600	1	turquoise
				TraesCS4B02G003800	0	grey
				TraesCS4B02G006200	45	darkorange2
				TraesCS4B02G006700	38	plum1
				TraesCS4B02G006800	10	purple
				TraesCS4B02G006900	1	turquoise
				TraesCS4B02G007100	8	pink
				TraesCS4B02G007300	42	lightcyan1
				TraesCS4B02G007500	1	turquoise
				TraesCS4B02G008200	61	antiquewhite4
				TraesCS4B02G008300	2	blue
				TraesCS4B02G008400	12	tan
				TraesCS4B02G008900	12	tan
				TraesCS4B02G009000	0	grey
				TraesCS4B02G009200	40	mediumpurple3
				TraesCS4B02G009800	17	grey60
				TraesCS4B02G009900	1	turquoise
				TraesCS4B02G010300	1	turquoise
				TraesCS4B02G010400	1	turquoise
				TraesCS4B02G010500	3	brown
				TraesCS4B02G011800	0	grey
				TraesCS4B02G012000	38	plum1
				TraesCS4B02G012100	14	cyan
				TraesCS4B02G012300	27	white
				TraesCS4B02G012500	0	grey
				TraesCS4B02G012700	5	green
				TraesCS4B02G013100	1	turquoise
				TraesCS4B02G013400	2	blue
				TraesCS4B02G013500	50	thistle2
				TraesCS4B02G013800	1	turquoise
				TraesCS4B02G014100	5	green
				TraesCS4B02G014200	11	greenyellow
				TraesCS4B02G014300	3	brown
				TraesCS4B02G014700	4	yellow
				TraesCS4B02G014800	4	yellow
				TraesCS4B02G014900	7	black
				TraesCS4B02G015000	1	turquoise
				TraesCS4B02G015100	0	grey
				TraesCS4B02G015200	8	pink
				TraesCS4B02G015600	1	turquoise
				TraesCS4B02G015700	1	turquoise
				TraesCS4B02G015800	1	turquoise
				TraesCS4B02G015900	36	yellowgreen
				TraesCS4B02G016000	0	grey
				TraesCS4B02G016100	13	salmon
				TraesCS4B02G016300	2	blue
				TraesCS4B02G016400	23	darkturquoise
				TraesCS4B02G016500	15	midnightblue
				TraesCS4B02G017000	1	turquoise
				TraesCS4B02G017100	4	yellow
				TraesCS4B02G017200	3	brown
				TraesCS4B02G017400	46	brown4
				TraesCS4B02G017800	0	grey
				TraesCS4B02G017900	0	grey
				TraesCS4B02G018100	9	magenta
				TraesCS4B02G018200	2	blue
				TraesCS4B02G018400	15	midnightblue
				TraesCS4B02G018500	1	turquoise
				TraesCS4B02G018600	0	grey
				TraesCS4B02G018700	9	magenta
				TraesCS4B02G018800	27	white
				TraesCS4B02G018900	20	royalblue
				TraesCS4B02G019000	7	black
				TraesCS4B02G019100	47	bisque4
				TraesCS4B02G019200	0	grey
				TraesCS4B02G019600	0	grey
				TraesCS4B02G019700	12	tan
				TraesCS4B02G019800	2	blue
				TraesCS4B02G019900	4	yellow
				TraesCS4B02G020000	54	navajowhite2
				TraesCS4B02G020100	4	yellow
				TraesCS4B02G020300	35	sienna3
				TraesCS4B02G020400	2	blue
				TraesCS4B02G020500	21	darkred
				TraesCS4B02G021000	10	purple
				TraesCS4B02G021300	1	turquoise
				TraesCS4B02G021400	21	darkred
				TraesCS4B02G021700	0	grey
				TraesCS4B02G022300	3	brown
				TraesCS4B02G022400	5	green
				TraesCS4B02G022500	0	grey
				TraesCS4B02G022700	0	grey
				TraesCS4B02G022800	0	grey
				TraesCS4B02G022900	4	yellow
				TraesCS4B02G023200	8	pink
				TraesCS4B02G023300	0	grey
				TraesCS4B02G023400	0	grey
				TraesCS4B02G023500	3	brown
				TraesCS4B02G023600	48	darkslateblue
				TraesCS4B02G023700	8	pink
				TraesCS4B02G023800	1	turquoise
				TraesCS4B02G023900	41	lightsteelblue1
				TraesCS4B02G024100	43	ivory
				TraesCS4B02G024200	11	greenyellow
				TraesCS4B02G024300	11	greenyellow
				TraesCS4B02G024400	11	greenyellow
				TraesCS4B02G024600	6	red
				TraesCS4B02G024700	6	red
				TraesCS4B02G024800	11	greenyellow
				TraesCS4B02G025000	43	ivory
				TraesCS4B02G025100	6	red
				TraesCS4B02G025200	2	blue
				TraesCS4B02G025300	1	turquoise
				TraesCS4B02G025500	17	grey60
				TraesCS4B02G025600	19	lightyellow
				TraesCS4B02G025700	16	lightcyan
				TraesCS4B02G025840	0	grey
				TraesCS4B02G026000	0	grey
				TraesCS4B02G026200	21	darkred
				TraesCS4B02G026300	0	grey
				TraesCS4B02G026400	12	tan
				TraesCS4B02G026900	15	midnightblue
				TraesCS4B02G027100	10	purple
				TraesCS4B02G027200	60	coral1
				TraesCS4B02G027400	19	lightyellow
				TraesCS4B02G027500	42	lightcyan1
				TraesCS4B02G027700	2	blue
				TraesCS4B02G027800	1	turquoise
				TraesCS4B02G027900	0	grey
				TraesCS4B02G028000	3	brown
				TraesCS4B02G028100	1	turquoise
				TraesCS4B02G028500	2	blue
				TraesCS4B02G028600	1	turquoise
				TraesCS4B02G028700	19	lightyellow
				TraesCS4B02G028800	11	greenyellow
				TraesCS4B02G028900	39	orangered4
				TraesCS4B02G029000	52	salmon4
				TraesCS4B02G029100	0	grey
				TraesCS4B02G029200	12	tan
				TraesCS4B02G029300	14	cyan
				TraesCS4B02G029400	28	skyblue
				TraesCS4B02G029600	3	brown
				TraesCS4B02G029700	61	antiquewhite4
				TraesCS4B02G029900	0	grey
				TraesCS4B02G030000	23	darkturquoise
				TraesCS4B02G030300	6	red
				TraesCS4B02G030400	60	coral1
				TraesCS4B02G030500	14	cyan
				TraesCS4B02G030600	35	sienna3
				TraesCS4B02G030800	58	honeydew1
				TraesCS4B02G030900	43	ivory
				TraesCS4B02G031000	11	greenyellow
				TraesCS4B02G031300	2	blue
				TraesCS4B02G031500	50	thistle2
				TraesCS4B02G031600	4	yellow
				TraesCS4B02G031800	20	royalblue
				TraesCS4B02G032000	4	yellow
				TraesCS4B02G032200	15	midnightblue
				TraesCS4B02G032300	3	brown
				TraesCS4B02G032400	6	red
				TraesCS4B02G032500	3	brown
				TraesCS4B02G032800	5	green
				TraesCS4B02G032900	1	turquoise
				TraesCS4B02G033700	0	grey
				TraesCS4B02G033800	25	orange
				TraesCS4B02G033900	2	blue
				TraesCS4B02G034000	5	green
				TraesCS4B02G034300	52	salmon4
				TraesCS4B02G034400	0	grey
				TraesCS4B02G034500	3	brown
				TraesCS4B02G034700	1	turquoise
				TraesCS4B02G035300	1	turquoise
				TraesCS4B02G035400	2	blue
				TraesCS4B02G035500	1	turquoise
				TraesCS4B02G035600	35	sienna3
				TraesCS4B02G035700	10	purple
				TraesCS4B02G035800	4	yellow
				TraesCS4B02G036300	9	magenta
				TraesCS4B02G036500	0	grey
				TraesCS4B02G036600	19	lightyellow
				TraesCS4B02G036800	17	grey60
				TraesCS4B02G036900	5	green
				TraesCS4B02G037000	0	grey
				TraesCS4B02G037100	40	mediumpurple3
				TraesCS4B02G037200	2	blue
				TraesCS4B02G037300	4	yellow
				TraesCS4B02G037400	1	turquoise
				TraesCS4B02G037700	18	lightgreen
				TraesCS4B02G037800	18	lightgreen
				TraesCS4B02G037900	49	plum2
				TraesCS4B02G038000	17	grey60
				TraesCS4B02G038200	23	darkturquoise
				TraesCS4B02G038500	51	thistle1
				TraesCS4B02G038700	1	turquoise
				TraesCS4B02G038800	51	thistle1
				TraesCS4B02G038900	4	yellow
				TraesCS4B02G039000	3	brown
				TraesCS4B02G039100	3	brown
				TraesCS4B02G039200	33	darkolivegreen
				TraesCS4B02G039300	5	green
				TraesCS4B02G039400	3	brown
				TraesCS4B02G040100	0	grey
				TraesCS4B02G040600	24	darkgrey
				TraesCS4B02G040800	2	blue
				TraesCS4B02G040900	0	grey
				TraesCS4B02G041100	2	blue
				TraesCS4B02G041200	2	blue
				TraesCS4B02G041400	12	tan
				TraesCS4B02G041600	0	grey
				TraesCS4B02G041800	5	green
				TraesCS4B02G041900	1	turquoise
				TraesCS4B02G042000	1	turquoise
				TraesCS4B02G042100	0	grey
				TraesCS4B02G042200	2	blue
				TraesCS4B02G042300	36	yellowgreen
				TraesCS4B02G042400	2	blue
				TraesCS4B02G042500	4	yellow
				TraesCS4B02G042600	26	darkorange
				TraesCS4B02G042900	24	darkgrey
				TraesCS4B02G043000	1	turquoise
				TraesCS4B02G043100	46	brown4
				TraesCS4B02G043200	38	plum1
				TraesCS4B02G043300	4	yellow
				TraesCS4B02G043400	32	violet
				TraesCS4B02G043500	0	grey
				TraesCS4B02G043600	3	brown
				TraesCS4B02G043700	1	turquoise
				TraesCS4B02G043800	2	blue
				TraesCS4B02G043900	38	plum1
				TraesCS4B02G044000	3	brown
				TraesCS4B02G044100	1	turquoise
				TraesCS4B02G044200	31	paleturquoise
				TraesCS4B02G044300	3	brown
				TraesCS4B02G044500	14	cyan
				TraesCS4B02G044600	0	grey
				TraesCS4B02G044700	4	yellow
				TraesCS4B02G044900	6	red
				TraesCS4B02G045000	2	blue
				TraesCS4B02G045100	20	royalblue
				TraesCS4B02G045200	10	purple
				TraesCS4B02G045300	1	turquoise
				TraesCS4B02G045400	18	lightgreen
				TraesCS4B02G045500	44	floralwhite
				TraesCS4B02G045600	26	darkorange
				TraesCS4B02G045700	1	turquoise
				TraesCS4B02G045900	0	grey
				TraesCS4B02G046000	5	green
				TraesCS4B02G046100	29	saddlebrown
				TraesCS4B02G046300	26	darkorange
				TraesCS4B02G046400	35	sienna3
				TraesCS4B02G046500	42	lightcyan1
				TraesCS4B02G046600	37	skyblue3
				TraesCS4B02G046700	2	blue
				TraesCS4B02G046800	9	magenta
				TraesCS4B02G046900	23	darkturquoise
				TraesCS4B02G047000	11	greenyellow
				TraesCS4B02G047100	11	greenyellow
				TraesCS4B02G047200	42	lightcyan1
				TraesCS4B02G047300	0	grey
				TraesCS4B02G047400	36	yellowgreen
				TraesCS4B02G047500	3	brown
				TraesCS4B02G047600	38	plum1
				TraesCS4B02G047700	15	midnightblue
				TraesCS4B02G047800	1	turquoise
				TraesCS4B02G047900	9	magenta
				TraesCS4B02G049100	2	blue
				TraesCS4B02G049300	13	salmon
				TraesCS4B02G049400	5	green
				TraesCS4B02G049500	3	brown
				TraesCS4B02G049600	2	blue
				TraesCS4B02G049700	0	grey
				TraesCS4B02G049800	8	pink
				TraesCS4B02G050200	3	brown
				TraesCS4B02G050300	31	paleturquoise
				TraesCS4B02G050400	7	black
				TraesCS4B02G050500	1	turquoise
				TraesCS4B02G050600	2	blue
				TraesCS4B02G050700	16	lightcyan
				TraesCS4B02G050900	52	salmon4
				TraesCS4B02G051000	1	turquoise
				TraesCS4B02G051300	26	darkorange
				TraesCS4B02G051600	1	turquoise
				TraesCS4B02G051900	1	turquoise
				TraesCS4B02G052200	0	grey
				TraesCS4B02G052500	0	grey
				TraesCS4B02G052600	15	midnightblue
				TraesCS4B02G052700	22	darkgreen
				TraesCS4B02G052800	44	floralwhite
				TraesCS4B02G052900	33	darkolivegreen
				TraesCS4B02G053000	0	grey
				TraesCS4B02G053600	2	blue
				TraesCS4B02G053700	15	midnightblue
				TraesCS4B02G053800	0	grey
				TraesCS4B02G054000	4	yellow
				TraesCS4B02G054100	5	green
				TraesCS4B02G054200	40	mediumpurple3
				TraesCS4B02G054400	0	grey
				TraesCS4B02G054500	47	bisque4
				TraesCS4B02G054600	3	brown
				TraesCS4B02G055000	0	grey
				TraesCS4B02G055600	2	blue
				TraesCS4B02G055700	29	saddlebrown
				TraesCS4B02G055800	15	midnightblue
				TraesCS4B02G055900	10	purple
				TraesCS4B02G056100	63	mediumorchid
				TraesCS4B02G056200	16	lightcyan
				TraesCS4B02G056300	27	white
				TraesCS4B02G056400	42	lightcyan1
				TraesCS4B02G056500	31	paleturquoise
				TraesCS4B02G056600	18	lightgreen
				TraesCS4B02G056700	59	darkseagreen4
				TraesCS4B02G056800	48	darkslateblue
				TraesCS4B02G057100	3	brown
				TraesCS4B02G057200	1	turquoise
				TraesCS4B02G057300	16	lightcyan
				TraesCS4B02G057400	3	brown
				TraesCS4B02G057500	10	purple
				TraesCS4B02G057600	55	maroon
				TraesCS4B02G057700	5	green
				TraesCS4B02G057900	43	ivory
				TraesCS4B02G058100	5	green
				TraesCS4B02G058300	2	blue
				TraesCS4B02G058400	0	grey
				TraesCS4B02G058500	14	cyan
				TraesCS4B02G058600	4	yellow
				TraesCS4B02G058800	42	lightcyan1
				TraesCS4B02G058900	31	paleturquoise
				TraesCS4B02G059000	2	blue
				TraesCS4B02G059400	1	turquoise
				TraesCS4B02G059600	4	yellow
				TraesCS4B02G059800	1	turquoise
				TraesCS4B02G059900	7	black
				TraesCS4B02G060000	2	blue
				TraesCS4B02G060200	23	darkturquoise
				TraesCS4B02G060300	49	plum2
				TraesCS4B02G060400	15	midnightblue
				TraesCS4B02G060900	0	grey
				TraesCS4B02G061000	1	turquoise
				TraesCS4B02G061100	15	midnightblue
				TraesCS4B02G061300	15	midnightblue
				TraesCS4B02G061500	1	turquoise
				TraesCS4B02G061700	0	grey
				TraesCS4B02G061800	3	brown
				TraesCS4B02G061900	50	thistle2
				TraesCS4B02G062000	0	grey
				TraesCS4B02G062200	1	turquoise
				TraesCS4B02G062300	16	lightcyan
				TraesCS4B02G062400	3	brown
				TraesCS4B02G062500	3	brown
				TraesCS4B02G062600	3	brown
				TraesCS4B02G062700	0	grey
				TraesCS4B02G062800	1	turquoise
				TraesCS4B02G063200	14	cyan
				TraesCS4B02G063600	2	blue
				TraesCS4B02G064000	2	blue
				TraesCS4B02G064100	13	salmon
				TraesCS4B02G064300	32	violet
				TraesCS4B02G064400	7	black
				TraesCS4B02G064500	32	violet
				TraesCS4B02G064600	9	magenta
				TraesCS4B02G064700	22	darkgreen
				TraesCS4B02G064900	8	pink
				TraesCS4B02G065000	3	brown
				TraesCS4B02G065100	0	grey
				TraesCS4B02G065200	9	magenta
				TraesCS4B02G065300	24	darkgrey
				TraesCS4B02G065400	39	orangered4
				TraesCS4B02G065500	4	yellow
				TraesCS4B02G065600	19	lightyellow
				TraesCS4B02G065700	0	grey
				TraesCS4B02G065900	39	orangered4
				TraesCS4B02G066600	1	turquoise
				TraesCS4B02G066700	7	black
				TraesCS4B02G066800	1	turquoise
				TraesCS4B02G067100	2	blue
				TraesCS4B02G067200	2	blue
				TraesCS4B02G067300	1	turquoise
				TraesCS4B02G067400	49	plum2
				TraesCS4B02G067500	3	brown
				TraesCS4B02G067600	17	grey60
				TraesCS4B02G067700	39	orangered4
				TraesCS4B02G067800	3	brown
				TraesCS4B02G067900	13	salmon
				TraesCS4B02G068000	29	saddlebrown
				TraesCS4B02G068100	0	grey
				TraesCS4B02G068200	1	turquoise
				TraesCS4B02G068300	36	yellowgreen
				TraesCS4B02G068400	54	navajowhite2
				TraesCS4B02G068500	6	red
				TraesCS4B02G068600	2	blue
				TraesCS4B02G068700	21	darkred
				TraesCS4B02G068800	0	grey
				TraesCS4B02G069000	1	turquoise
				TraesCS4B02G069100	0	grey
				TraesCS4B02G069200	0	grey
				TraesCS4B02G069300	1	turquoise
				TraesCS4B02G069500	20	royalblue
				TraesCS4B02G069700	0	grey
				TraesCS4B02G069800	42	lightcyan1
				TraesCS4B02G069900	0	grey
				TraesCS4B02G070200	5	green
				TraesCS4B02G070300	24	darkgrey
				TraesCS4B02G070400	2	blue
				TraesCS4B02G070600	63	mediumorchid
				TraesCS4B02G070800	0	grey
				TraesCS4B02G070900	31	paleturquoise
				TraesCS4B02G071300	54	navajowhite2
				TraesCS4B02G071400	25	orange
				TraesCS4B02G071500	57	lavenderblush3
				TraesCS4B02G071600	0	grey
				TraesCS4B02G071800	19	lightyellow
				TraesCS4B02G072000	16	lightcyan
				TraesCS4B02G072600	22	darkgreen
				TraesCS4B02G072700	0	grey
				TraesCS4B02G072800	0	grey
				TraesCS4B02G073000	1	turquoise
				TraesCS4B02G073100	10	purple
				TraesCS4B02G073200	11	greenyellow
				TraesCS4B02G073400	0	grey
				TraesCS4B02G073500	0	grey
				TraesCS4B02G073600	25	orange
				TraesCS4B02G073700	0	grey
				TraesCS4B02G073900	57	lavenderblush3
				TraesCS4B02G074000	1	turquoise
				TraesCS4B02G074100	2	blue
				TraesCS4B02G074200	30	steelblue
				TraesCS4B02G074500	8	pink
				TraesCS4B02G074600	1	turquoise
				TraesCS4B02G074700	9	magenta
				TraesCS4B02G074800	33	darkolivegreen
				TraesCS4B02G074900	1	turquoise
				TraesCS4B02G075300	30	steelblue
				TraesCS4B02G075400	10	purple
				TraesCS4B02G075500	0	grey
				TraesCS4B02G075600	2	blue
				TraesCS4B02G075700	29	saddlebrown
				TraesCS4B02G075900	3	brown
				TraesCS4B02G076100	7	black
				TraesCS4B02G076400	7	black
				TraesCS4B02G076500	2	blue
				TraesCS4B02G076700	0	grey
				TraesCS4B02G076800	1	turquoise
				TraesCS4B02G076900	25	orange
				TraesCS4B02G077200	48	darkslateblue
				TraesCS4B02G077400	3	brown
				TraesCS4B02G077500	2	blue
				TraesCS4B02G077600	1	turquoise
				TraesCS4B02G077700	14	cyan
				TraesCS4B02G077800	2	blue
				TraesCS4B02G077900	41	lightsteelblue1
				TraesCS4B02G078200	14	cyan
				TraesCS4B02G078300	2	blue
				TraesCS4B02G078400	3	brown
				TraesCS4B02G078600	11	greenyellow
				TraesCS4B02G078900	3	brown
				TraesCS4B02G079000	20	royalblue
				TraesCS4B02G079200	13	salmon
				TraesCS4B02G079300	17	grey60
				TraesCS4B02G079400	1	turquoise
				TraesCS4B02G079500	0	grey
				TraesCS4B02G079700	0	grey
				TraesCS4B02G079900	2	blue
				TraesCS4B02G080000	12	tan
				TraesCS4B02G080200	17	grey60
				TraesCS4B02G080300	1	turquoise
				TraesCS4B02G080400	2	blue
				TraesCS4B02G080500	4	yellow
				TraesCS4B02G080800	0	grey
				TraesCS4B02G080900	47	bisque4
				TraesCS4B02G081100	0	grey
				TraesCS4B02G081200	61	antiquewhite4
				TraesCS4B02G081400	0	grey
				TraesCS4B02G081500	0	grey
				TraesCS4B02G081700	10	purple
				TraesCS4B02G081800	0	grey
				TraesCS4B02G082100	3	brown
				TraesCS4B02G082200	32	violet
				TraesCS4B02G082300	25	orange
				TraesCS4B02G082400	22	darkgreen
				TraesCS4B02G082500	6	red
				TraesCS4B02G082600	12	tan
				TraesCS4B02G082700	11	greenyellow
				TraesCS4B02G083000	11	greenyellow
				TraesCS4B02G083100	1	turquoise
				TraesCS4B02G083200	23	darkturquoise
				TraesCS4B02G083300	1	turquoise
				TraesCS4B02G083400	1	turquoise
				TraesCS4B02G083600	1	turquoise
				TraesCS4B02G083800	50	thistle2
				TraesCS4B02G083900	35	sienna3
				TraesCS4B02G084000	14	cyan
				TraesCS4B02G084200	5	green
				TraesCS4B02G084400	0	grey
				TraesCS4B02G084500	2	blue
				TraesCS4B02G084700	4	yellow
				TraesCS4B02G084800	11	greenyellow
				TraesCS4B02G084900	2	blue
				TraesCS4B02G085200	30	steelblue
				TraesCS4B02G085300	48	darkslateblue
				TraesCS4B02G085400	2	blue
				TraesCS4B02G085500	2	blue
				TraesCS4B02G085600	40	mediumpurple3
				TraesCS4B02G085700	0	grey
				TraesCS4B02G085800	57	lavenderblush3
				TraesCS4B02G085900	1	turquoise
				TraesCS4B02G086300	7	black
				TraesCS4B02G086900	30	steelblue
				TraesCS4B02G087000	3	brown
				TraesCS4B02G087100	2	blue
				TraesCS4B02G087200	1	turquoise
				TraesCS4B02G087300	15	midnightblue
				TraesCS4B02G087400	32	violet
				TraesCS4B02G087500	32	violet
				TraesCS4B02G087600	30	steelblue
				TraesCS4B02G087800	0	grey
				TraesCS4B02G088100	4	yellow
				TraesCS4B02G088200	43	ivory
				TraesCS4B02G088400	2	blue
				TraesCS4B02G088800	49	plum2
				TraesCS4B02G089000	1	turquoise
				TraesCS4B02G089100	1	turquoise
				TraesCS4B02G089400	35	sienna3
				TraesCS4B02G089500	1	turquoise
				TraesCS4B02G089700	1	turquoise
				TraesCS4B02G090000	2	blue
				TraesCS4B02G090100	1	turquoise
				TraesCS4B02G090500	37	skyblue3
				TraesCS4B02G090600	43	ivory
				TraesCS4B02G090700	0	grey
				TraesCS4B02G090800	7	black
				TraesCS4B02G091000	3	brown
				TraesCS4B02G091400	4	yellow
				TraesCS4B02G091800	15	midnightblue
				TraesCS4B02G091900	3	brown
				TraesCS4B02G092000	7	black
				TraesCS4B02G092200	18	lightgreen
				TraesCS4B02G092400	18	lightgreen
				TraesCS4B02G092500	18	lightgreen
				TraesCS4B02G092600	18	lightgreen
				TraesCS4B02G092700	18	lightgreen
				TraesCS4B02G092800	1	turquoise
				TraesCS4B02G092900	18	lightgreen
				TraesCS4B02G093100	1	turquoise
				TraesCS4B02G093200	16	lightcyan
				TraesCS4B02G093500	3	brown
				TraesCS4B02G093600	23	darkturquoise
				TraesCS4B02G093700	4	yellow
				TraesCS4B02G094000	1	turquoise
				TraesCS4B02G094100	42	lightcyan1
				TraesCS4B02G094200	0	grey
				TraesCS4B02G094300	52	salmon4
				TraesCS4B02G094400	0	grey
				TraesCS4B02G094500	0	grey
				TraesCS4B02G094600	19	lightyellow
				TraesCS4B02G094800	3	brown
				TraesCS4B02G095000	7	black
				TraesCS4B02G095100	24	darkgrey
				TraesCS4B02G095200	18	lightgreen
				TraesCS4B02G095600	4	yellow
				TraesCS4B02G095700	7	black
				TraesCS4B02G095900	5	green
				TraesCS4B02G096000	10	purple
				TraesCS4B02G096200	4	yellow
				TraesCS4B02G096400	2	blue
				TraesCS4B02G096500	7	black
				TraesCS4B02G096600	0	grey
				TraesCS4B02G096900	4	yellow
				TraesCS4B02G097000	30	steelblue
				TraesCS4B02G097100	1	turquoise
				TraesCS4B02G097400	29	saddlebrown
				TraesCS4B02G097800	0	grey
				TraesCS4B02G098000	33	darkolivegreen
				TraesCS4B02G098200	20	royalblue
				TraesCS4B02G098300	0	grey
				TraesCS4B02G098600	0	grey
				TraesCS4B02G098700	0	grey
				TraesCS4B02G098800	0	grey
				TraesCS4B02G099000	47	bisque4
				TraesCS4B02G099100	2	blue
				TraesCS4B02G099400	1	turquoise
				TraesCS4B02G099800	2	blue
				TraesCS4B02G099900	0	grey
				TraesCS4B02G100000	1	turquoise
				TraesCS4B02G100100	17	grey60
				TraesCS4B02G100200	5	green
				TraesCS4B02G100300	4	yellow
				TraesCS4B02G100400	5	green
				TraesCS4B02G100500	6	red
				TraesCS4B02G100600	5	green
				TraesCS4B02G100700	1	turquoise
				TraesCS4B02G100800	61	antiquewhite4
				TraesCS4B02G101000	7	black
				TraesCS4B02G101200	1	turquoise
				TraesCS4B02G101300	1	turquoise
				TraesCS4B02G101400	13	salmon
				TraesCS4B02G101500	11	greenyellow
				TraesCS4B02G101600	0	grey
				TraesCS4B02G101800	13	salmon
				TraesCS4B02G101900	0	grey
				TraesCS4B02G102200	1	turquoise
				TraesCS4B02G102300	34	darkmagenta
				TraesCS4B02G102400	25	orange
				TraesCS4B02G102700	35	sienna3
				TraesCS4B02G102800	47	bisque4
				TraesCS4B02G103000	1	turquoise
				TraesCS4B02G103100	53	palevioletred3
				TraesCS4B02G103200	35	sienna3
				TraesCS4B02G103400	1	turquoise
				TraesCS4B02G103500	0	grey
				TraesCS4B02G103600	28	skyblue
				TraesCS4B02G103700	11	greenyellow
				TraesCS4B02G103800	38	plum1
				TraesCS4B02G103900	10	purple
				TraesCS4B02G104300	16	lightcyan
				TraesCS4B02G104400	23	darkturquoise
				TraesCS4B02G104500	9	magenta
				TraesCS4B02G104600	6	red
				TraesCS4B02G104700	0	grey
				TraesCS4B02G104800	35	sienna3
				TraesCS4B02G104900	3	brown
				TraesCS4B02G105300	30	steelblue
				TraesCS4B02G105400	16	lightcyan
				TraesCS4B02G105800	10	purple
				TraesCS4B02G105900	21	darkred
				TraesCS4B02G106100	0	grey
				TraesCS4B02G106200	8	pink
				TraesCS4B02G106300	40	mediumpurple3
				TraesCS4B02G106600	0	grey
				TraesCS4B02G106700	1	turquoise
