## Supplementary material for "A co-expression network in hexaploid wheat reveals mostly balanced expression and lack of significant gene loss of homeologous meiotic genes upon polyploidization": S3 Table. Number of genes and gene IDs in the modules identified using WGCNA (part 2 of 2)

### Sheet: Number of genes per module (continued)
S3 Table. Number of genes and gene IDs in the modules identified using WGCNA.
				TraesCS4B02G106800	26	darkorange
				TraesCS4B02G106900	0	grey
				TraesCS4B02G107200	53	palevioletred3
				TraesCS4B02G107300	1	turquoise
				TraesCS4B02G107500	1	turquoise
				TraesCS4B02G107700	31	paleturquoise
				TraesCS4B02G107800	32	violet
				TraesCS4B02G107900	5	green
				TraesCS4B02G108000	29	saddlebrown
				TraesCS4B02G108100	1	turquoise
				TraesCS4B02G108200	1	turquoise
				TraesCS4B02G108300	39	orangered4
				TraesCS4B02G108400	6	red
				TraesCS4B02G109000	13	salmon
				TraesCS4B02G109200	0	grey
				TraesCS4B02G109300	0	grey
				TraesCS4B02G109400	34	darkmagenta
				TraesCS4B02G109500	2	blue
				TraesCS4B02G109700	2	blue
				TraesCS4B02G109800	27	white
				TraesCS4B02G109900	1	turquoise
				TraesCS4B02G110100	3	brown
				TraesCS4B02G110200	56	lightpink4
				TraesCS4B02G110400	5	green
				TraesCS4B02G110500	3	brown
				TraesCS4B02G110600	19	lightyellow
				TraesCS4B02G110700	0	grey
				TraesCS4B02G110800	0	grey
				TraesCS4B02G111200	16	lightcyan
				TraesCS4B02G111400	47	bisque4
				TraesCS4B02G111500	12	tan
				TraesCS4B02G111700	59	darkseagreen4
				TraesCS4B02G112000	15	midnightblue
				TraesCS4B02G112200	1	turquoise
				TraesCS4B02G112300	31	paleturquoise
				TraesCS4B02G112400	23	darkturquoise
				TraesCS4B02G112500	8	pink
				TraesCS4B02G112600	11	greenyellow
				TraesCS4B02G112700	23	darkturquoise
				TraesCS4B02G112800	0	grey
				TraesCS4B02G113000	4	yellow
				TraesCS4B02G113100	7	black
				TraesCS4B02G113400	0	grey
				TraesCS4B02G113600	38	plum1
				TraesCS4B02G113700	0	grey
				TraesCS4B02G113900	7	black
				TraesCS4B02G114400	1	turquoise
				TraesCS4B02G114500	14	cyan
				TraesCS4B02G114600	3	brown
				TraesCS4B02G114700	0	grey
				TraesCS4B02G114800	2	blue
				TraesCS4B02G115000	7	black
				TraesCS4B02G115100	24	darkgrey
				TraesCS4B02G115200	9	magenta
				TraesCS4B02G115400	19	lightyellow
				TraesCS4B02G115600	8	pink
				TraesCS4B02G115700	4	yellow
				TraesCS4B02G115800	5	green
				TraesCS4B02G115900	2	blue
				TraesCS4B02G116000	0	grey
				TraesCS4B02G116200	26	darkorange
				TraesCS4B02G116700	4	yellow
				TraesCS4B02G116800	4	yellow
				TraesCS4B02G117300	0	grey
				TraesCS4B02G117600	3	brown
				TraesCS4B02G117800	1	turquoise
				TraesCS4B02G117900	1	turquoise
				TraesCS4B02G118000	28	skyblue
				TraesCS4B02G118100	1	turquoise
				TraesCS4B02G118300	6	red
				TraesCS4B02G118400	41	lightsteelblue1
				TraesCS4B02G118800	3	brown
				TraesCS4B02G119000	2	blue
				TraesCS4B02G119100	41	lightsteelblue1
				TraesCS4B02G119200	13	salmon
				TraesCS4B02G119300	2	blue
				TraesCS4B02G119500	24	darkgrey
				TraesCS4B02G119600	3	brown
				TraesCS4B02G119900	0	grey
				TraesCS4B02G120000	38	plum1
				TraesCS4B02G120100	38	plum1
				TraesCS4B02G120200	20	royalblue
				TraesCS4B02G120400	3	brown
				TraesCS4B02G120600	16	lightcyan
				TraesCS4B02G120700	2	blue
				TraesCS4B02G120800	0	grey
				TraesCS4B02G120900	10	purple
				TraesCS4B02G121100	3	brown
				TraesCS4B02G121200	1	turquoise
				TraesCS4B02G121300	6	red
				TraesCS4B02G121400	4	yellow
				TraesCS4B02G121500	50	thistle2
				TraesCS4B02G121600	6	red
				TraesCS4B02G121700	16	lightcyan
				TraesCS4B02G121800	0	grey
				TraesCS4B02G121900	0	grey
				TraesCS4B02G122000	1	turquoise
				TraesCS4B02G122100	22	darkgreen
				TraesCS4B02G122200	56	lightpink4
				TraesCS4B02G122400	4	yellow
				TraesCS4B02G122500	16	lightcyan
				TraesCS4B02G122600	24	darkgrey
				TraesCS4B02G122700	20	royalblue
				TraesCS4B02G122800	4	yellow
				TraesCS4B02G123100	2	blue
				TraesCS4B02G123300	2	blue
				TraesCS4B02G123600	2	blue
				TraesCS4B02G123800	28	skyblue
				TraesCS4B02G123900	54	navajowhite2
				TraesCS4B02G124000	4	yellow
				TraesCS4B02G124100	1	turquoise
				TraesCS4B02G124200	1	turquoise
				TraesCS4B02G124300	0	grey
				TraesCS4B02G124400	0	grey
				TraesCS4B02G124600	2	blue
				TraesCS4B02G124700	1	turquoise
				TraesCS4B02G124800	1	turquoise
				TraesCS4B02G124900	0	grey
				TraesCS4B02G125000	1	turquoise
				TraesCS4B02G125100	27	white
				TraesCS4B02G125200	0	grey
				TraesCS4B02G125300	0	grey
				TraesCS4B02G125400	23	darkturquoise
				TraesCS4B02G125700	24	darkgrey
				TraesCS4B02G126000	11	greenyellow
				TraesCS4B02G126100	34	darkmagenta
				TraesCS4B02G126200	55	maroon
				TraesCS4B02G126300	23	darkturquoise
				TraesCS4B02G126400	0	grey
				TraesCS4B02G126500	2	blue
				TraesCS4B02G126600	1	turquoise
				TraesCS4B02G126700	2	blue
				TraesCS4B02G126800	18	lightgreen
				TraesCS4B02G126900	6	red
				TraesCS4B02G127100	4	yellow
				TraesCS4B02G127300	54	navajowhite2
				TraesCS4B02G127400	14	cyan
				TraesCS4B02G127500	0	grey
				TraesCS4B02G127600	3	brown
				TraesCS4B02G127700	11	greenyellow
				TraesCS4B02G127800	2	blue
				TraesCS4B02G128100	1	turquoise
				TraesCS4B02G128200	43	ivory
				TraesCS4B02G128400	48	darkslateblue
				TraesCS4B02G128700	42	lightcyan1
				TraesCS4B02G128900	22	darkgreen
				TraesCS4B02G129000	1	turquoise
				TraesCS4B02G129200	2	blue
				TraesCS4B02G129300	49	plum2
				TraesCS4B02G129400	12	tan
				TraesCS4B02G129600	42	lightcyan1
				TraesCS4B02G129700	1	turquoise
				TraesCS4B02G129800	22	darkgreen
				TraesCS4B02G130100	2	blue
				TraesCS4B02G130200	0	grey
				TraesCS4B02G130300	1	turquoise
				TraesCS4B02G130400	5	green
				TraesCS4B02G130800	1	turquoise
				TraesCS4B02G131000	3	brown
				TraesCS4B02G131200	26	darkorange
				TraesCS4B02G131300	4	yellow
				TraesCS4B02G131500	3	brown
				TraesCS4B02G131800	1	turquoise
				TraesCS4B02G131900	10	purple
				TraesCS4B02G132000	11	greenyellow
				TraesCS4B02G132200	2	blue
				TraesCS4B02G132300	0	grey
				TraesCS4B02G132600	4	yellow
				TraesCS4B02G132700	37	skyblue3
				TraesCS4B02G132800	8	pink
				TraesCS4B02G132900	4	yellow
				TraesCS4B02G133200	0	grey
				TraesCS4B02G133400	30	steelblue
				TraesCS4B02G133500	30	steelblue
				TraesCS4B02G133600	38	plum1
				TraesCS4B02G133700	15	midnightblue
				TraesCS4B02G134000	2	blue
				TraesCS4B02G134100	35	sienna3
				TraesCS4B02G134200	28	skyblue
				TraesCS4B02G134300	1	turquoise
				TraesCS4B02G134400	59	darkseagreen4
				TraesCS4B02G134500	31	paleturquoise
				TraesCS4B02G134600	1	turquoise
				TraesCS4B02G134700	13	salmon
				TraesCS4B02G134900	41	lightsteelblue1
				TraesCS4B02G135000	64	skyblue2
				TraesCS4B02G135100	4	yellow
				TraesCS4B02G135200	0	grey
				TraesCS4B02G135400	5	green
				TraesCS4B02G135500	40	mediumpurple3
				TraesCS4B02G135700	19	lightyellow
				TraesCS4B02G135800	3	brown
				TraesCS4B02G135900	9	magenta
				TraesCS4B02G136000	31	paleturquoise
				TraesCS4B02G136100	54	navajowhite2
				TraesCS4B02G136300	8	pink
				TraesCS4B02G137100	38	plum1
				TraesCS4B02G137200	13	salmon
				TraesCS4B02G137300	7	black
				TraesCS4B02G137400	2	blue
				TraesCS4B02G137500	0	grey
				TraesCS4B02G137600	15	midnightblue
				TraesCS4B02G137700	0	grey
				TraesCS4B02G137800	19	lightyellow
				TraesCS4B02G137900	7	black
				TraesCS4B02G138000	33	darkolivegreen
				TraesCS4B02G138100	7	black
				TraesCS4B02G138200	1	turquoise
				TraesCS4B02G138300	43	ivory
				TraesCS4B02G138600	16	lightcyan
				TraesCS4B02G138800	38	plum1
				TraesCS4B02G138900	42	lightcyan1
				TraesCS4B02G139000	4	yellow
				TraesCS4B02G139200	4	yellow
				TraesCS4B02G139300	1	turquoise
				TraesCS4B02G139400	14	cyan
				TraesCS4B02G139600	28	skyblue
				TraesCS4B02G139800	30	steelblue
				TraesCS4B02G139900	0	grey
				TraesCS4B02G140300	1	turquoise
				TraesCS4B02G140500	9	magenta
				TraesCS4B02G140700	1	turquoise
				TraesCS4B02G140900	4	yellow
				TraesCS4B02G141300	22	darkgreen
				TraesCS4B02G141400	0	grey
				TraesCS4B02G141500	2	blue
				TraesCS4B02G141600	51	thistle1
				TraesCS4B02G141700	19	lightyellow
				TraesCS4B02G142000	8	pink
				TraesCS4B02G142200	3	brown
				TraesCS4B02G142300	21	darkred
				TraesCS4B02G142400	2	blue
				TraesCS4B02G142500	18	lightgreen
				TraesCS4B02G142700	30	steelblue
				TraesCS4B02G143100	0	grey
				TraesCS4B02G143200	0	grey
				TraesCS4B02G143300	1	turquoise
				TraesCS4B02G143600	47	bisque4
				TraesCS4B02G144000	4	yellow
				TraesCS4B02G144100	54	navajowhite2
				TraesCS4B02G144200	48	darkslateblue
				TraesCS4B02G144300	11	greenyellow
				TraesCS4B02G144700	32	violet
				TraesCS4B02G144800	19	lightyellow
				TraesCS4B02G144900	2	blue
				TraesCS4B02G145000	6	red
				TraesCS4B02G145100	0	grey
				TraesCS4B02G145200	29	saddlebrown
				TraesCS4B02G145300	14	cyan
				TraesCS4B02G145400	16	lightcyan
				TraesCS4B02G145500	30	steelblue
				TraesCS4B02G145600	5	green
				TraesCS4B02G145900	0	grey
				TraesCS4B02G146400	0	grey
				TraesCS4B02G146900	0	grey
				TraesCS4B02G147700	0	grey
				TraesCS4B02G148000	16	lightcyan
				TraesCS4B02G148100	16	lightcyan
				TraesCS4B02G148300	0	grey
				TraesCS4B02G148400	13	salmon
				TraesCS4B02G148500	38	plum1
				TraesCS4B02G148600	1	turquoise
				TraesCS4B02G148700	4	yellow
				TraesCS4B02G148800	0	grey
				TraesCS4B02G148900	6	red
				TraesCS4B02G149000	24	darkgrey
				TraesCS4B02G149200	47	bisque4
				TraesCS4B02G149300	49	plum2
				TraesCS4B02G149400	21	darkred
				TraesCS4B02G149800	0	grey
				TraesCS4B02G149900	14	cyan
				TraesCS4B02G150000	1	turquoise
				TraesCS4B02G150100	0	grey
				TraesCS4B02G150200	19	lightyellow
				TraesCS4B02G150300	0	grey
				TraesCS4B02G150500	17	grey60
				TraesCS4B02G150600	2	blue
				TraesCS4B02G151200	1	turquoise
				TraesCS4B02G151300	1	turquoise
				TraesCS4B02G151600	3	brown
				TraesCS4B02G151700	2	blue
				TraesCS4B02G151800	28	skyblue
				TraesCS4B02G151900	1	turquoise
				TraesCS4B02G152100	16	lightcyan
				TraesCS4B02G152300	44	floralwhite
				TraesCS4B02G152400	5	green
				TraesCS4B02G152500	1	turquoise
				TraesCS4B02G152600	3	brown
				TraesCS4B02G152700	25	orange
				TraesCS4B02G152800	14	cyan
				TraesCS4B02G152900	13	salmon
				TraesCS4B02G153000	32	violet
				TraesCS4B02G153100	15	midnightblue
				TraesCS4B02G153200	4	yellow
				TraesCS4B02G153400	1	turquoise
				TraesCS4B02G153500	2	blue
				TraesCS4B02G153600	1	turquoise
				TraesCS4B02G153700	0	grey
				TraesCS4B02G153900	23	darkturquoise
				TraesCS4B02G154000	0	grey
				TraesCS4B02G154100	28	skyblue
				TraesCS4B02G154200	12	tan
				TraesCS4B02G154300	16	lightcyan
				TraesCS4B02G154400	21	darkred
				TraesCS4B02G154500	27	white
				TraesCS4B02G154600	2	blue
				TraesCS4B02G154700	12	tan
				TraesCS4B02G154900	1	turquoise
				TraesCS4B02G155000	1	turquoise
				TraesCS4B02G155100	0	grey
				TraesCS4B02G155200	5	green
				TraesCS4B02G155300	19	lightyellow
				TraesCS4B02G155400	6	red
				TraesCS4B02G155500	3	brown
				TraesCS4B02G155600	23	darkturquoise
				TraesCS4B02G155800	17	grey60
				TraesCS4B02G155900	29	saddlebrown
				TraesCS4B02G156000	1	turquoise
				TraesCS4B02G156100	1	turquoise
				TraesCS4B02G156200	0	grey
				TraesCS4B02G156300	19	lightyellow
				TraesCS4B02G156400	1	turquoise
				TraesCS4B02G156500	1	turquoise
				TraesCS4B02G156800	41	lightsteelblue1
				TraesCS4B02G156900	12	tan
				TraesCS4B02G157000	5	green
				TraesCS4B02G157100	1	turquoise
				TraesCS4B02G157300	47	bisque4
				TraesCS4B02G157400	39	orangered4
				TraesCS4B02G157600	16	lightcyan
				TraesCS4B02G157700	3	brown
				TraesCS4B02G157800	2	blue
				TraesCS4B02G157900	24	darkgrey
				TraesCS4B02G158000	37	skyblue3
				TraesCS4B02G158100	53	palevioletred3
				TraesCS4B02G158200	12	tan
				TraesCS4B02G158300	5	green
				TraesCS4B02G158400	0	grey
				TraesCS4B02G158500	21	darkred
				TraesCS4B02G158700	0	grey
				TraesCS4B02G159600	2	blue
				TraesCS4B02G159900	35	sienna3
				TraesCS4B02G160000	39	orangered4
				TraesCS4B02G160100	19	lightyellow
				TraesCS4B02G160300	1	turquoise
				TraesCS4B02G160400	1	turquoise
				TraesCS4B02G160500	0	grey
				TraesCS4B02G160600	1	turquoise
				TraesCS4B02G160800	1	turquoise
				TraesCS4B02G161000	1	turquoise
				TraesCS4B02G161100	0	grey
				TraesCS4B02G161200	0	grey
				TraesCS4B02G161300	43	ivory
				TraesCS4B02G161400	3	brown
				TraesCS4B02G161500	3	brown
				TraesCS4B02G161600	0	grey
				TraesCS4B02G161700	2	blue
				TraesCS4B02G161800	1	turquoise
				TraesCS4B02G161900	12	tan
				TraesCS4B02G162000	16	lightcyan
				TraesCS4B02G162100	28	skyblue
				TraesCS4B02G162200	16	lightcyan
				TraesCS4B02G162300	3	brown
				TraesCS4B02G162500	16	lightcyan
				TraesCS4B02G162600	5	green
				TraesCS4B02G162700	9	magenta
				TraesCS4B02G162800	6	red
				TraesCS4B02G162900	1	turquoise
				TraesCS4B02G163100	2	blue
				TraesCS4B02G163500	1	turquoise
				TraesCS4B02G163600	0	grey
				TraesCS4B02G163700	60	coral1
				TraesCS4B02G163800	0	grey
				TraesCS4B02G164000	0	grey
				TraesCS4B02G164200	0	grey
				TraesCS4B02G164300	12	tan
				TraesCS4B02G164400	0	grey
				TraesCS4B02G164500	21	darkred
				TraesCS4B02G164800	1	turquoise
				TraesCS4B02G164900	0	grey
				TraesCS4B02G165000	3	brown
				TraesCS4B02G165100	1	turquoise
				TraesCS4B02G165200	0	grey
				TraesCS4B02G165300	1	turquoise
				TraesCS4B02G165400	33	darkolivegreen
				TraesCS4B02G165600	23	darkturquoise
				TraesCS4B02G165700	37	skyblue3
				TraesCS4B02G165800	3	brown
				TraesCS4B02G165900	1	turquoise
				TraesCS4B02G166000	0	grey
				TraesCS4B02G166100	0	grey
				TraesCS4B02G166200	0	grey
				TraesCS4B02G166300	16	lightcyan
				TraesCS4B02G166400	1	turquoise
				TraesCS4B02G166500	38	plum1
				TraesCS4B02G166600	1	turquoise
				TraesCS4B02G166700	0	grey
				TraesCS4B02G166800	12	tan
				TraesCS4B02G167000	60	coral1
				TraesCS4B02G167100	7	black
				TraesCS4B02G167200	4	yellow
				TraesCS4B02G167400	2	blue
				TraesCS4B02G167500	14	cyan
				TraesCS4B02G167600	3	brown
				TraesCS4B02G167700	4	yellow
				TraesCS4B02G167800	1	turquoise
				TraesCS4B02G168300	1	turquoise
				TraesCS4B02G168400	46	brown4
				TraesCS4B02G168700	4	yellow
				TraesCS4B02G168900	23	darkturquoise
				TraesCS4B02G169100	3	brown
				TraesCS4B02G169200	0	grey
				TraesCS4B02G169500	54	navajowhite2
				TraesCS4B02G169600	4	yellow
				TraesCS4B02G169800	1	turquoise
				TraesCS4B02G169900	2	blue
				TraesCS4B02G170000	3	brown
				TraesCS4B02G170300	6	red
				TraesCS4B02G170400	3	brown
				TraesCS4B02G170600	1	turquoise
				TraesCS4B02G170700	23	darkturquoise
				TraesCS4B02G170800	1	turquoise
				TraesCS4B02G170900	40	mediumpurple3
				TraesCS4B02G171100	58	honeydew1
				TraesCS4B02G171200	39	orangered4
				TraesCS4B02G171300	4	yellow
				TraesCS4B02G171400	1	turquoise
				TraesCS4B02G171700	0	grey
				TraesCS4B02G171800	14	cyan
				TraesCS4B02G172000	1	turquoise
				TraesCS4B02G172300	5	green
				TraesCS4B02G172400	18	lightgreen
				TraesCS4B02G172500	1	turquoise
				TraesCS4B02G172600	2	blue
				TraesCS4B02G172800	4	yellow
				TraesCS4B02G172900	24	darkgrey
				TraesCS4B02G173000	0	grey
				TraesCS4B02G173200	6	red
				TraesCS4B02G173300	2	blue
				TraesCS4B02G173400	0	grey
				TraesCS4B02G173500	37	skyblue3
				TraesCS4B02G173700	4	yellow
				TraesCS4B02G174000	3	brown
				TraesCS4B02G174100	14	cyan
				TraesCS4B02G174300	20	royalblue
				TraesCS4B02G174700	0	grey
				TraesCS4B02G174900	0	grey
				TraesCS4B02G175000	0	grey
				TraesCS4B02G175100	3	brown
				TraesCS4B02G175300	12	tan
				TraesCS4B02G175400	3	brown
				TraesCS4B02G175500	1	turquoise
				TraesCS4B02G175600	26	darkorange
				TraesCS4B02G175700	59	darkseagreen4
				TraesCS4B02G175800	3	brown
				TraesCS4B02G175900	21	darkred
				TraesCS4B02G176200	19	lightyellow
				TraesCS4B02G176500	12	tan
				TraesCS4B02G176600	34	darkmagenta
				TraesCS4B02G176700	20	royalblue
				TraesCS4B02G176800	23	darkturquoise
				TraesCS4B02G176900	6	red
				TraesCS4B02G177000	5	green
				TraesCS4B02G177100	4	yellow
				TraesCS4B02G177200	14	cyan
				TraesCS4B02G177300	2	blue
				TraesCS4B02G177400	2	blue
				TraesCS4B02G177700	1	turquoise
				TraesCS4B02G177800	9	magenta
				TraesCS4B02G177900	3	brown
				TraesCS4B02G178000	15	midnightblue
				TraesCS4B02G178100	1	turquoise
				TraesCS4B02G178200	3	brown
				TraesCS4B02G178300	2	blue
				TraesCS4B02G178400	32	violet
				TraesCS4B02G178500	20	royalblue
				TraesCS4B02G178600	14	cyan
				TraesCS4B02G178700	6	red
				TraesCS4B02G178800	18	lightgreen
				TraesCS4B02G178900	28	skyblue
				TraesCS4B02G179000	1	turquoise
				TraesCS4B02G179100	23	darkturquoise
				TraesCS4B02G179200	3	brown
				TraesCS4B02G179300	0	grey
				TraesCS4B02G179400	1	turquoise
				TraesCS4B02G179600	1	turquoise
				TraesCS4B02G179700	1	turquoise
				TraesCS4B02G179800	39	orangered4
				TraesCS4B02G179900	18	lightgreen
				TraesCS4B02G180000	42	lightcyan1
				TraesCS4B02G180100	4	yellow
				TraesCS4B02G180200	38	plum1
				TraesCS4B02G180300	1	turquoise
				TraesCS4B02G180400	2	blue
				TraesCS4B02G180500	28	skyblue
				TraesCS4B02G180700	2	blue
				TraesCS4B02G180800	0	grey
				TraesCS4B02G181000	1	turquoise
				TraesCS4B02G181300	1	turquoise
				TraesCS4B02G181400	48	darkslateblue
				TraesCS4B02G181500	5	green
				TraesCS4B02G181600	1	turquoise
				TraesCS4B02G181700	2	blue
				TraesCS4B02G181800	0	grey
				TraesCS4B02G181900	0	grey
				TraesCS4B02G182100	1	turquoise
				TraesCS4B02G182200	39	orangered4
				TraesCS4B02G182300	3	brown
				TraesCS4B02G182400	1	turquoise
				TraesCS4B02G182500	2	blue
				TraesCS4B02G182600	14	cyan
				TraesCS4B02G182700	39	orangered4
				TraesCS4B02G182800	0	grey
				TraesCS4B02G182900	3	brown
				TraesCS4B02G183100	2	blue
				TraesCS4B02G183600	1	turquoise
				TraesCS4B02G184000	51	thistle1
				TraesCS4B02G184100	0	grey
				TraesCS4B02G184300	0	grey
				TraesCS4B02G184400	1	turquoise
				TraesCS4B02G184700	18	lightgreen
				TraesCS4B02G184800	36	yellowgreen
				TraesCS4B02G184900	4	yellow
				TraesCS4B02G185000	2	blue
				TraesCS4B02G185300	0	grey
				TraesCS4B02G185400	1	turquoise
				TraesCS4B02G185500	19	lightyellow
				TraesCS4B02G185600	18	lightgreen
				TraesCS4B02G185800	45	darkorange2
				TraesCS4B02G186100	0	grey
				TraesCS4B02G186300	8	pink
				TraesCS4B02G186400	22	darkgreen
				TraesCS4B02G186500	58	honeydew1
				TraesCS4B02G186600	17	grey60
				TraesCS4B02G186700	7	black
				TraesCS4B02G186800	2	blue
				TraesCS4B02G186900	9	magenta
				TraesCS4B02G187000	1	turquoise
				TraesCS4B02G187100	0	grey
				TraesCS4B02G187200	0	grey
				TraesCS4B02G187300	58	honeydew1
				TraesCS4B02G187400	7	black
				TraesCS4B02G187600	30	steelblue
				TraesCS4B02G187800	7	black
				TraesCS4B02G187900	31	paleturquoise
				TraesCS4B02G188000	12	tan
				TraesCS4B02G188100	8	pink
				TraesCS4B02G188200	0	grey
				TraesCS4B02G188400	0	grey
				TraesCS4B02G188500	26	darkorange
				TraesCS4B02G188600	1	turquoise
				TraesCS4B02G188800	9	magenta
				TraesCS4B02G188900	40	mediumpurple3
				TraesCS4B02G189100	0	grey
				TraesCS4B02G189200	44	floralwhite
				TraesCS4B02G189300	15	midnightblue
				TraesCS4B02G189700	32	violet
				TraesCS4B02G189800	20	royalblue
				TraesCS4B02G189900	2	blue
				TraesCS4B02G190000	12	tan
				TraesCS4B02G190100	20	royalblue
				TraesCS4B02G190300	3	brown
				TraesCS4B02G190400	10	purple
				TraesCS4B02G190600	28	skyblue
				TraesCS4B02G190700	6	red
				TraesCS4B02G190800	3	brown
				TraesCS4B02G190900	33	darkolivegreen
				TraesCS4B02G191000	42	lightcyan1
				TraesCS4B02G191100	40	mediumpurple3
				TraesCS4B02G191200	0	grey
				TraesCS4B02G191300	4	yellow
				TraesCS4B02G191400	14	cyan
				TraesCS4B02G191600	10	purple
				TraesCS4B02G191700	0	grey
				TraesCS4B02G191900	0	grey
				TraesCS4B02G192000	2	blue
				TraesCS4B02G192100	26	darkorange
				TraesCS4B02G192300	7	black
				TraesCS4B02G192500	2	blue
				TraesCS4B02G192600	18	lightgreen
				TraesCS4B02G192700	4	yellow
				TraesCS4B02G192800	4	yellow
				TraesCS4B02G193000	3	brown
				TraesCS4B02G193100	3	brown
				TraesCS4B02G193200	2	blue
				TraesCS4B02G193300	13	salmon
				TraesCS4B02G193400	1	turquoise
				TraesCS4B02G193500	36	yellowgreen
				TraesCS4B02G193600	4	yellow
				TraesCS4B02G193900	3	brown
				TraesCS4B02G194000	8	pink
				TraesCS4B02G194200	0	grey
				TraesCS4B02G194300	0	grey
				TraesCS4B02G194400	2	blue
				TraesCS4B02G194500	7	black
				TraesCS4B02G194600	37	skyblue3
				TraesCS4B02G194700	0	grey
				TraesCS4B02G194800	0	grey
				TraesCS4B02G194900	8	pink
				TraesCS4B02G195100	1	turquoise
				TraesCS4B02G195200	1	turquoise
				TraesCS4B02G195400	25	orange
				TraesCS4B02G195500	25	orange
				TraesCS4B02G195600	22	darkgreen
				TraesCS4B02G195700	0	grey
				TraesCS4B02G195900	21	darkred
				TraesCS4B02G196000	2	blue
				TraesCS4B02G196100	31	paleturquoise
				TraesCS4B02G196200	8	pink
				TraesCS4B02G196300	33	darkolivegreen
				TraesCS4B02G196400	0	grey
				TraesCS4B02G196500	0	grey
				TraesCS4B02G196600	32	violet
				TraesCS4B02G196700	13	salmon
				TraesCS4B02G196800	12	tan
				TraesCS4B02G196900	12	tan
				TraesCS4B02G197000	55	maroon
				TraesCS4B02G197400	36	yellowgreen
				TraesCS4B02G197500	9	magenta
				TraesCS4B02G197600	0	grey
				TraesCS4B02G197700	1	turquoise
				TraesCS4B02G197800	3	brown
				TraesCS4B02G197900	4	yellow
				TraesCS4B02G198000	3	brown
				TraesCS4B02G198100	21	darkred
				TraesCS4B02G198200	0	grey
				TraesCS4B02G198300	1	turquoise
				TraesCS4B02G198400	2	blue
				TraesCS4B02G198500	1	turquoise
				TraesCS4B02G198600	1	turquoise
				TraesCS4B02G198700	60	coral1
				TraesCS4B02G198800	0	grey
				TraesCS4B02G198900	0	grey
				TraesCS4B02G199000	3	brown
				TraesCS4B02G199200	0	grey
				TraesCS4B02G199300	2	blue
				TraesCS4B02G199400	4	yellow
				TraesCS4B02G199500	0	grey
				TraesCS4B02G199800	4	yellow
				TraesCS4B02G200000	45	darkorange2
				TraesCS4B02G200100	1	turquoise
				TraesCS4B02G200300	2	blue
				TraesCS4B02G200500	1	turquoise
				TraesCS4B02G200600	7	black
				TraesCS4B02G200800	1	turquoise
				TraesCS4B02G200900	16	lightcyan
				TraesCS4B02G201100	1	turquoise
				TraesCS4B02G201300	19	lightyellow
				TraesCS4B02G201500	44	floralwhite
				TraesCS4B02G201800	16	lightcyan
				TraesCS4B02G202100	7	black
				TraesCS4B02G202400	3	brown
				TraesCS4B02G202500	41	lightsteelblue1
				TraesCS4B02G202700	0	grey
				TraesCS4B02G202800	3	brown
				TraesCS4B02G202900	0	grey
				TraesCS4B02G203000	3	brown
				TraesCS4B02G203100	1	turquoise
				TraesCS4B02G203200	3	brown
				TraesCS4B02G203300	2	blue
				TraesCS4B02G203800	34	darkmagenta
				TraesCS4B02G203900	0	grey
				TraesCS4B02G204000	59	darkseagreen4
				TraesCS4B02G204100	2	blue
				TraesCS4B02G204200	2	blue
				TraesCS4B02G204300	0	grey
				TraesCS4B02G204400	2	blue
				TraesCS4B02G204500	1	turquoise
				TraesCS4B02G204600	0	grey
				TraesCS4B02G204700	5	green
				TraesCS4B02G204800	11	greenyellow
				TraesCS4B02G204900	55	maroon
				TraesCS4B02G205000	0	grey
				TraesCS4B02G205100	8	pink
				TraesCS4B02G205200	4	yellow
				TraesCS4B02G205700	32	violet
				TraesCS4B02G205800	16	lightcyan
				TraesCS4B02G206000	14	cyan
				TraesCS4B02G206200	0	grey
				TraesCS4B02G206300	0	grey
				TraesCS4B02G206400	25	orange
				TraesCS4B02G206600	33	darkolivegreen
				TraesCS4B02G206700	8	pink
				TraesCS4B02G206800	15	midnightblue
				TraesCS4B02G206900	37	skyblue3
				TraesCS4B02G207200	3	brown
				TraesCS4B02G207300	3	brown
				TraesCS4B02G207400	4	yellow
				TraesCS4B02G207500	3	brown
				TraesCS4B02G207600	23	darkturquoise
				TraesCS4B02G207700	20	royalblue
				TraesCS4B02G207800	3	brown
				TraesCS4B02G207900	18	lightgreen
				TraesCS4B02G208100	1	turquoise
				TraesCS4B02G208200	9	magenta
				TraesCS4B02G208500	15	midnightblue
				TraesCS4B02G208600	6	red
				TraesCS4B02G208700	4	yellow
				TraesCS4B02G208900	36	yellowgreen
				TraesCS4B02G209000	1	turquoise
				TraesCS4B02G209100	3	brown
				TraesCS4B02G209200	2	blue
				TraesCS4B02G209300	1	turquoise
				TraesCS4B02G209400	32	violet
				TraesCS4B02G209500	1	turquoise
				TraesCS4B02G209700	3	brown
				TraesCS4B02G209900	1	turquoise
				TraesCS4B02G210000	1	turquoise
				TraesCS4B02G210100	0	grey
				TraesCS4B02G210300	27	white
				TraesCS4B02G210400	23	darkturquoise
				TraesCS4B02G210600	23	darkturquoise
				TraesCS4B02G210700	3	brown
				TraesCS4B02G210800	29	saddlebrown
				TraesCS4B02G211000	0	grey
				TraesCS4B02G211200	37	skyblue3
				TraesCS4B02G211400	1	turquoise
				TraesCS4B02G211600	36	yellowgreen
				TraesCS4B02G211700	36	yellowgreen
				TraesCS4B02G211800	4	yellow
				TraesCS4B02G211900	0	grey
				TraesCS4B02G212000	0	grey
				TraesCS4B02G212200	36	yellowgreen
				TraesCS4B02G212300	36	yellowgreen
				TraesCS4B02G212500	0	grey
				TraesCS4B02G212600	35	sienna3
				TraesCS4B02G212700	1	turquoise
				TraesCS4B02G213000	1	turquoise
				TraesCS4B02G213100	42	lightcyan1
				TraesCS4B02G213200	39	orangered4
				TraesCS4B02G213400	65	yellow4
				TraesCS4B02G213500	3	brown
				TraesCS4B02G213600	1	turquoise
				TraesCS4B02G213700	53	palevioletred3
				TraesCS4B02G213800	10	purple
				TraesCS4B02G213900	48	darkslateblue
				TraesCS4B02G214000	34	darkmagenta
				TraesCS4B02G214100	2	blue
				TraesCS4B02G214200	0	grey
				TraesCS4B02G214400	15	midnightblue
				TraesCS4B02G214500	32	violet
				TraesCS4B02G214600	8	pink
				TraesCS4B02G214700	0	grey
				TraesCS4B02G214800	11	greenyellow
				TraesCS4B02G215000	0	grey
				TraesCS4B02G215100	0	grey
				TraesCS4B02G215200	30	steelblue
				TraesCS4B02G215300	0	grey
				TraesCS4B02G215500	12	tan
				TraesCS4B02G215600	14	cyan
				TraesCS4B02G215800	8	pink
				TraesCS4B02G215900	5	green
				TraesCS4B02G216100	4	yellow
				TraesCS4B02G216200	5	green
				TraesCS4B02G216300	40	mediumpurple3
				TraesCS4B02G216400	5	green
				TraesCS4B02G216500	5	green
				TraesCS4B02G216600	37	skyblue3
				TraesCS4B02G216700	3	brown
				TraesCS4B02G216800	12	tan
				TraesCS4B02G216900	33	darkolivegreen
				TraesCS4B02G217000	39	orangered4
				TraesCS4B02G217200	24	darkgrey
				TraesCS4B02G217600	48	darkslateblue
				TraesCS4B02G217800	15	midnightblue
				TraesCS4B02G217900	9	magenta
				TraesCS4B02G218000	25	orange
				TraesCS4B02G218100	2	blue
				TraesCS4B02G218400	64	skyblue2
				TraesCS4B02G218500	5	green
				TraesCS4B02G218700	2	blue
				TraesCS4B02G218800	2	blue
				TraesCS4B02G218900	18	lightgreen
				TraesCS4B02G219100	19	lightyellow
				TraesCS4B02G219200	3	brown
				TraesCS4B02G219500	34	darkmagenta
				TraesCS4B02G219600	0	grey
				TraesCS4B02G219700	2	blue
				TraesCS4B02G219800	27	white
				TraesCS4B02G220000	8	pink
				TraesCS4B02G220100	0	grey
				TraesCS4B02G220200	3	brown
				TraesCS4B02G220400	21	darkred
				TraesCS4B02G220500	3	brown
				TraesCS4B02G220700	14	cyan
				TraesCS4B02G220800	0	grey
				TraesCS4B02G220900	38	plum1
				TraesCS4B02G221000	7	black
				TraesCS4B02G221100	1	turquoise
				TraesCS4B02G221200	10	purple
				TraesCS4B02G221300	56	lightpink4
				TraesCS4B02G221400	0	grey
				TraesCS4B02G221700	23	darkturquoise
				TraesCS4B02G221800	9	magenta
				TraesCS4B02G221900	7	black
				TraesCS4B02G222100	18	lightgreen
				TraesCS4B02G222200	8	pink
				TraesCS4B02G222300	0	grey
				TraesCS4B02G222400	1	turquoise
				TraesCS4B02G222700	3	brown
				TraesCS4B02G222900	1	turquoise
				TraesCS4B02G223000	1	turquoise
				TraesCS4B02G223100	1	turquoise
				TraesCS4B02G223300	4	yellow
				TraesCS4B02G223500	2	blue
				TraesCS4B02G223600	17	grey60
				TraesCS4B02G223700	4	yellow
				TraesCS4B02G223800	40	mediumpurple3
				TraesCS4B02G223900	1	turquoise
				TraesCS4B02G224000	1	turquoise
				TraesCS4B02G224100	2	blue
				TraesCS4B02G224200	16	lightcyan
				TraesCS4B02G224300	8	pink
				TraesCS4B02G224400	0	grey
				TraesCS4B02G224500	1	turquoise
				TraesCS4B02G224700	37	skyblue3
				TraesCS4B02G224900	7	black
				TraesCS4B02G225000	2	blue
				TraesCS4B02G225100	2	blue
				TraesCS4B02G225200	3	brown
				TraesCS4B02G225400	36	yellowgreen
				TraesCS4B02G225500	18	lightgreen
				TraesCS4B02G225800	0	grey
				TraesCS4B02G226100	1	turquoise
				TraesCS4B02G226300	3	brown
				TraesCS4B02G226500	9	magenta
				TraesCS4B02G226700	20	royalblue
				TraesCS4B02G226800	7	black
				TraesCS4B02G226900	0	grey
				TraesCS4B02G227000	2	blue
				TraesCS4B02G227100	14	cyan
				TraesCS4B02G227200	11	greenyellow
				TraesCS4B02G227300	15	midnightblue
				TraesCS4B02G227400	19	lightyellow
				TraesCS4B02G227500	23	darkturquoise
				TraesCS4B02G227600	3	brown
				TraesCS4B02G227700	0	grey
				TraesCS4B02G227800	25	orange
				TraesCS4B02G228000	8	pink
				TraesCS4B02G228200	8	pink
				TraesCS4B02G228300	58	honeydew1
				TraesCS4B02G228400	42	lightcyan1
				TraesCS4B02G228500	38	plum1
				TraesCS4B02G228600	5	green
				TraesCS4B02G228700	8	pink
				TraesCS4B02G228900	6	red
				TraesCS4B02G229000	0	grey
				TraesCS4B02G229100	0	grey
				TraesCS4B02G229200	22	darkgreen
				TraesCS4B02G229300	0	grey
				TraesCS4B02G229500	10	purple
				TraesCS4B02G229600	33	darkolivegreen
				TraesCS4B02G229900	1	turquoise
				TraesCS4B02G230000	32	violet
				TraesCS4B02G230500	7	black
				TraesCS4B02G230600	36	yellowgreen
				TraesCS4B02G230700	40	mediumpurple3
				TraesCS4B02G230800	9	magenta
				TraesCS4B02G230900	2	blue
				TraesCS4B02G231300	1	turquoise
				TraesCS4B02G231400	3	brown
				TraesCS4B02G231500	2	blue
				TraesCS4B02G231700	17	grey60
				TraesCS4B02G232000	3	brown
				TraesCS4B02G232100	3	brown
				TraesCS4B02G232200	0	grey
				TraesCS4B02G232300	0	grey
				TraesCS4B02G232400	19	lightyellow
				TraesCS4B02G232500	11	greenyellow
				TraesCS4B02G232800	10	purple
				TraesCS4B02G232900	2	blue
				TraesCS4B02G233100	12	tan
				TraesCS4B02G233300	1	turquoise
				TraesCS4B02G233400	16	lightcyan
				TraesCS4B02G233700	26	darkorange
				TraesCS4B02G233800	1	turquoise
				TraesCS4B02G234000	0	grey
				TraesCS4B02G234100	49	plum2
				TraesCS4B02G234200	4	yellow
				TraesCS4B02G234300	30	steelblue
				TraesCS4B02G234400	5	green
				TraesCS4B02G234500	11	greenyellow
				TraesCS4B02G234600	4	yellow
				TraesCS4B02G234900	43	ivory
				TraesCS4B02G235000	0	grey
				TraesCS4B02G235100	1	turquoise
				TraesCS4B02G235200	1	turquoise
				TraesCS4B02G235300	3	brown
				TraesCS4B02G235400	0	grey
				TraesCS4B02G235500	1	turquoise
				TraesCS4B02G235600	1	turquoise
				TraesCS4B02G235700	4	yellow
				TraesCS4B02G235800	5	green
				TraesCS4B02G235900	2	blue
				TraesCS4B02G236000	1	turquoise
				TraesCS4B02G236100	1	turquoise
				TraesCS4B02G236200	4	yellow
				TraesCS4B02G236300	1	turquoise
				TraesCS4B02G236400	48	darkslateblue
				TraesCS4B02G236700	19	lightyellow
				TraesCS4B02G236900	5	green
				TraesCS4B02G237000	2	blue
				TraesCS4B02G237600	18	lightgreen
				TraesCS4B02G238200	0	grey
				TraesCS4B02G238700	20	royalblue
				TraesCS4B02G238800	13	salmon
				TraesCS4B02G238900	37	skyblue3
				TraesCS4B02G239000	3	brown
				TraesCS4B02G239100	1	turquoise
				TraesCS4B02G239200	2	blue
				TraesCS4B02G239300	0	grey
				TraesCS4B02G239400	34	darkmagenta
				TraesCS4B02G239500	3	brown
				TraesCS4B02G239700	0	grey
				TraesCS4B02G239900	0	grey
				TraesCS4B02G240100	0	grey
				TraesCS4B02G240200	13	salmon
				TraesCS4B02G240300	24	darkgrey
				TraesCS4B02G240400	37	skyblue3
				TraesCS4B02G240500	7	black
				TraesCS4B02G240800	16	lightcyan
				TraesCS4B02G240900	7	black
				TraesCS4B02G241000	0	grey
				TraesCS4B02G241100	1	turquoise
				TraesCS4B02G241500	4	yellow
				TraesCS4B02G241700	14	cyan
				TraesCS4B02G241900	4	yellow
				TraesCS4B02G242100	57	lavenderblush3
				TraesCS4B02G242300	2	blue
				TraesCS4B02G242600	25	orange
				TraesCS4B02G242700	32	violet
				TraesCS4B02G242800	1	turquoise
				TraesCS4B02G242900	5	green
				TraesCS4B02G243000	1	turquoise
				TraesCS4B02G243100	17	grey60
				TraesCS4B02G243200	45	darkorange2
				TraesCS4B02G243300	7	black
				TraesCS4B02G243400	36	yellowgreen
				TraesCS4B02G243500	20	royalblue
				TraesCS4B02G243900	16	lightcyan
				TraesCS4B02G244100	1	turquoise
				TraesCS4B02G244200	2	blue
				TraesCS4B02G244300	0	grey
				TraesCS4B02G244500	2	blue
				TraesCS4B02G244700	42	lightcyan1
				TraesCS4B02G244900	10	purple
				TraesCS4B02G245000	1	turquoise
				TraesCS4B02G245100	24	darkgrey
				TraesCS4B02G245500	37	skyblue3
				TraesCS4B02G245600	0	grey
				TraesCS4B02G245700	25	orange
				TraesCS4B02G245800	4	yellow
				TraesCS4B02G245900	10	purple
				TraesCS4B02G246000	3	brown
				TraesCS4B02G246100	0	grey
				TraesCS4B02G246700	0	grey
				TraesCS4B02G246900	2	blue
				TraesCS4B02G247000	36	yellowgreen
				TraesCS4B02G247100	0	grey
				TraesCS4B02G247300	32	violet
				TraesCS4B02G247400	1	turquoise
				TraesCS4B02G247500	2	blue
				TraesCS4B02G247600	32	violet
				TraesCS4B02G247700	6	red
				TraesCS4B02G247800	0	grey
				TraesCS4B02G247900	16	lightcyan
				TraesCS4B02G248000	0	grey
				TraesCS4B02G248100	0	grey
				TraesCS4B02G248200	38	plum1
				TraesCS4B02G248300	0	grey
				TraesCS4B02G248400	0	grey
				TraesCS4B02G248500	13	salmon
				TraesCS4B02G248600	44	floralwhite
				TraesCS4B02G248700	53	palevioletred3
				TraesCS4B02G248800	2	blue
				TraesCS4B02G248900	3	brown
				TraesCS4B02G249000	2	blue
				TraesCS4B02G249100	25	orange
				TraesCS4B02G249200	49	plum2
				TraesCS4B02G249300	3	brown
				TraesCS4B02G249600	4	yellow
				TraesCS4B02G249700	7	black
				TraesCS4B02G249800	1	turquoise
				TraesCS4B02G249900	15	midnightblue
				TraesCS4B02G250000	6	red
				TraesCS4B02G250100	5	green
				TraesCS4B02G250200	2	blue
				TraesCS4B02G250500	33	darkolivegreen
				TraesCS4B02G250700	1	turquoise
				TraesCS4B02G250800	1	turquoise
				TraesCS4B02G251000	16	lightcyan
				TraesCS4B02G251100	3	brown
				TraesCS4B02G251200	0	grey
				TraesCS4B02G251300	0	grey
				TraesCS4B02G251400	1	turquoise
				TraesCS4B02G251500	0	grey
				TraesCS4B02G251600	16	lightcyan
				TraesCS4B02G251700	1	turquoise
				TraesCS4B02G251800	51	thistle1
				TraesCS4B02G251900	28	skyblue
				TraesCS4B02G252400	1	turquoise
				TraesCS4B02G252500	2	blue
				TraesCS4B02G252600	0	grey
				TraesCS4B02G252800	46	brown4
				TraesCS4B02G252900	12	tan
				TraesCS4B02G253000	4	yellow
				TraesCS4B02G253100	11	greenyellow
				TraesCS4B02G253200	17	grey60
				TraesCS4B02G253300	32	violet
				TraesCS4B02G253400	0	grey
				TraesCS4B02G253500	47	bisque4
				TraesCS4B02G253900	19	lightyellow
				TraesCS4B02G254000	2	blue
				TraesCS4B02G254200	12	tan
				TraesCS4B02G254300	17	grey60
				TraesCS4B02G254400	26	darkorange
				TraesCS4B02G254700	0	grey
				TraesCS4B02G254800	0	grey
				TraesCS4B02G254900	40	mediumpurple3
				TraesCS4B02G255000	30	steelblue
				TraesCS4B02G255100	6	red
				TraesCS4B02G255300	6	red
				TraesCS4B02G255400	1	turquoise
				TraesCS4B02G255600	3	brown
				TraesCS4B02G255700	3	brown
				TraesCS4B02G255900	1	turquoise
				TraesCS4B02G256100	4	yellow
				TraesCS4B02G256300	6	red
				TraesCS4B02G256400	19	lightyellow
				TraesCS4B02G256600	9	magenta
				TraesCS4B02G256900	3	brown
				TraesCS4B02G257000	16	lightcyan
				TraesCS4B02G257300	48	darkslateblue
				TraesCS4B02G257700	38	plum1
				TraesCS4B02G257800	0	grey
				TraesCS4B02G257900	0	grey
				TraesCS4B02G258000	44	floralwhite
				TraesCS4B02G258200	3	brown
				TraesCS4B02G258300	39	orangered4
				TraesCS4B02G258500	6	red
				TraesCS4B02G258700	6	red
				TraesCS4B02G258800	0	grey
				TraesCS4B02G259000	21	darkred
				TraesCS4B02G259100	9	magenta
				TraesCS4B02G259109	2	blue
				TraesCS4B02G259200	1	turquoise
				TraesCS4B02G259300	2	blue
				TraesCS4B02G259500	46	brown4
				TraesCS4B02G259600	53	palevioletred3
				TraesCS4B02G259700	12	tan
				TraesCS4B02G259800	0	grey
				TraesCS4B02G259900	6	red
				TraesCS4B02G260000	12	tan
				TraesCS4B02G260100	29	saddlebrown
				TraesCS4B02G260200	19	lightyellow
				TraesCS4B02G260300	15	midnightblue
				TraesCS4B02G260400	44	floralwhite
				TraesCS4B02G260500	6	red
				TraesCS4B02G260600	12	tan
				TraesCS4B02G260800	0	grey
				TraesCS4B02G260900	7	black
				TraesCS4B02G261100	2	blue
				TraesCS4B02G261200	33	darkolivegreen
				TraesCS4B02G261300	10	purple
				TraesCS4B02G261400	1	turquoise
				TraesCS4B02G261500	1	turquoise
				TraesCS4B02G261600	2	blue
				TraesCS4B02G261700	4	yellow
				TraesCS4B02G261800	62	coral2
				TraesCS4B02G261900	45	darkorange2
				TraesCS4B02G262000	7	black
				TraesCS4B02G262300	3	brown
				TraesCS4B02G262400	22	darkgreen
				TraesCS4B02G262600	28	skyblue
				TraesCS4B02G262900	46	brown4
				TraesCS4B02G263000	3	brown
				TraesCS4B02G263100	1	turquoise
				TraesCS4B02G263200	1	turquoise
				TraesCS4B02G263300	20	royalblue
				TraesCS4B02G263400	4	yellow
				TraesCS4B02G263500	2	blue
				TraesCS4B02G263700	15	midnightblue
				TraesCS4B02G263900	0	grey
				TraesCS4B02G264300	31	paleturquoise
				TraesCS4B02G264400	32	violet
				TraesCS4B02G265100	20	royalblue
				TraesCS4B02G265300	5	green
				TraesCS4B02G265400	29	saddlebrown
				TraesCS4B02G265500	7	black
				TraesCS4B02G265600	3	brown
				TraesCS4B02G265700	4	yellow
				TraesCS4B02G265800	0	grey
				TraesCS4B02G266000	5	green
				TraesCS4B02G266100	6	red
				TraesCS4B02G266200	11	greenyellow
				TraesCS4B02G266300	24	darkgrey
				TraesCS4B02G266600	0	grey
				TraesCS4B02G266700	1	turquoise
				TraesCS4B02G267000	38	plum1
				TraesCS4B02G267200	13	salmon
				TraesCS4B02G267400	17	grey60
				TraesCS4B02G267500	52	salmon4
				TraesCS4B02G267600	2	blue
				TraesCS4B02G267700	0	grey
				TraesCS4B02G268000	3	brown
				TraesCS4B02G268100	8	pink
				TraesCS4B02G268200	18	lightgreen
				TraesCS4B02G268400	0	grey
				TraesCS4B02G268500	0	grey
				TraesCS4B02G268600	0	grey
				TraesCS4B02G268700	18	lightgreen
				TraesCS4B02G268800	26	darkorange
				TraesCS4B02G269100	0	grey
				TraesCS4B02G269200	30	steelblue
				TraesCS4B02G269300	1	turquoise
				TraesCS4B02G269400	1	turquoise
				TraesCS4B02G269500	0	grey
				TraesCS4B02G269800	9	magenta
				TraesCS4B02G269900	1	turquoise
				TraesCS4B02G270100	1	turquoise
				TraesCS4B02G270600	7	black
				TraesCS4B02G271500	32	violet
				TraesCS4B02G271800	8	pink
				TraesCS4B02G271900	8	pink
				TraesCS4B02G272000	4	yellow
				TraesCS4B02G272200	34	darkmagenta
				TraesCS4B02G272300	2	blue
				TraesCS4B02G272500	26	darkorange
				TraesCS4B02G273200	7	black
				TraesCS4B02G273400	0	grey
				TraesCS4B02G273500	35	sienna3
				TraesCS4B02G273800	0	grey
				TraesCS4B02G274200	39	orangered4
				TraesCS4B02G274300	1	turquoise
				TraesCS4B02G274400	20	royalblue
				TraesCS4B02G274500	50	thistle2
				TraesCS4B02G274800	0	grey
				TraesCS4B02G275100	43	ivory
				TraesCS4B02G275200	4	yellow
				TraesCS4B02G275400	2	blue
				TraesCS4B02G275500	2	blue
				TraesCS4B02G275700	0	grey
				TraesCS4B02G276000	2	blue
				TraesCS4B02G276200	0	grey
				TraesCS4B02G276300	19	lightyellow
				TraesCS4B02G276400	10	purple
				TraesCS4B02G276500	44	floralwhite
				TraesCS4B02G276600	2	blue
				TraesCS4B02G276700	46	brown4
				TraesCS4B02G276800	2	blue
				TraesCS4B02G276900	26	darkorange
				TraesCS4B02G277100	1	turquoise
				TraesCS4B02G277200	27	white
				TraesCS4B02G277400	0	grey
				TraesCS4B02G277500	2	blue
				TraesCS4B02G277600	1	turquoise
				TraesCS4B02G277700	10	purple
				TraesCS4B02G278000	48	darkslateblue
				TraesCS4B02G278100	3	brown
				TraesCS4B02G278200	1	turquoise
				TraesCS4B02G278500	15	midnightblue
				TraesCS4B02G278800	10	purple
				TraesCS4B02G278900	1	turquoise
				TraesCS4B02G279000	19	lightyellow
				TraesCS4B02G279700	2	blue
				TraesCS4B02G279800	1	turquoise
				TraesCS4B02G280000	50	thistle2
				TraesCS4B02G280200	7	black
				TraesCS4B02G280300	41	lightsteelblue1
				TraesCS4B02G280400	2	blue
				TraesCS4B02G280500	16	lightcyan
				TraesCS4B02G280600	11	greenyellow
				TraesCS4B02G280800	33	darkolivegreen
				TraesCS4B02G280900	28	skyblue
				TraesCS4B02G281100	0	grey
				TraesCS4B02G281200	1	turquoise
				TraesCS4B02G281400	16	lightcyan
				TraesCS4B02G281500	2	blue
				TraesCS4B02G281600	0	grey
				TraesCS4B02G281700	1	turquoise
				TraesCS4B02G281800	47	bisque4
				TraesCS4B02G281900	12	tan
				TraesCS4B02G282200	2	blue
				TraesCS4B02G282400	6	red
				TraesCS4B02G282500	6	red
				TraesCS4B02G282900	7	black
				TraesCS4B02G283200	18	lightgreen
				TraesCS4B02G283300	5	green
				TraesCS4B02G283600	18	lightgreen
				TraesCS4B02G283700	1	turquoise
				TraesCS4B02G283800	3	brown
				TraesCS4B02G284200	0	grey
				TraesCS4B02G284400	16	lightcyan
				TraesCS4B02G284600	42	lightcyan1
				TraesCS4B02G284700	10	purple
				TraesCS4B02G284800	2	blue
				TraesCS4B02G284900	52	salmon4
				TraesCS4B02G285000	1	turquoise
				TraesCS4B02G285100	6	red
				TraesCS4B02G285200	6	red
				TraesCS4B02G285300	19	lightyellow
				TraesCS4B02G285500	0	grey
				TraesCS4B02G285700	6	red
				TraesCS4B02G286100	4	yellow
				TraesCS4B02G286300	1	turquoise
				TraesCS4B02G286400	17	grey60
				TraesCS4B02G286500	1	turquoise
				TraesCS4B02G286700	1	turquoise
				TraesCS4B02G286900	8	pink
				TraesCS4B02G287000	0	grey
				TraesCS4B02G287100	8	pink
				TraesCS4B02G287200	1	turquoise
				TraesCS4B02G287300	3	brown
				TraesCS4B02G287400	1	turquoise
				TraesCS4B02G287600	4	yellow
				TraesCS4B02G287700	2	blue
				TraesCS4B02G287900	9	magenta
				TraesCS4B02G288000	9	magenta
				TraesCS4B02G288100	55	maroon
				TraesCS4B02G288200	37	skyblue3
				TraesCS4B02G288300	33	darkolivegreen
				TraesCS4B02G288400	27	white
				TraesCS4B02G289000	6	red
				TraesCS4B02G289300	0	grey
				TraesCS4B02G289600	6	red
				TraesCS4B02G289700	33	darkolivegreen
				TraesCS4B02G289800	52	salmon4
				TraesCS4B02G290000	24	darkgrey
				TraesCS4B02G290100	10	purple
				TraesCS4B02G290200	2	blue
				TraesCS4B02G290300	1	turquoise
				TraesCS4B02G290400	13	salmon
				TraesCS4B02G290500	14	cyan
				TraesCS4B02G290600	1	turquoise
				TraesCS4B02G290900	4	yellow
				TraesCS4B02G291000	45	darkorange2
				TraesCS4B02G291100	16	lightcyan
				TraesCS4B02G291200	24	darkgrey
				TraesCS4B02G291300	22	darkgreen
				TraesCS4B02G291400	4	yellow
				TraesCS4B02G291500	35	sienna3
				TraesCS4B02G291700	20	royalblue
				TraesCS4B02G292100	21	darkred
				TraesCS4B02G292300	46	brown4
				TraesCS4B02G292400	0	grey
				TraesCS4B02G292500	24	darkgrey
				TraesCS4B02G292600	21	darkred
				TraesCS4B02G292700	3	brown
				TraesCS4B02G292800	1	turquoise
				TraesCS4B02G293300	19	lightyellow
				TraesCS4B02G293400	0	grey
				TraesCS4B02G293500	2	blue
				TraesCS4B02G293600	1	turquoise
				TraesCS4B02G293700	1	turquoise
				TraesCS4B02G293900	0	grey
				TraesCS4B02G294000	27	white
				TraesCS4B02G294300	3	brown
				TraesCS4B02G294900	0	grey
				TraesCS4B02G295000	6	red
				TraesCS4B02G295200	3	brown
				TraesCS4B02G295400	0	grey
				TraesCS4B02G295500	0	grey
				TraesCS4B02G295700	12	tan
				TraesCS4B02G295800	24	darkgrey
				TraesCS4B02G296000	3	brown
				TraesCS4B02G296300	1	turquoise
				TraesCS4B02G296400	0	grey
				TraesCS4B02G296500	20	royalblue
				TraesCS4B02G296800	5	green
				TraesCS4B02G296900	0	grey
				TraesCS4B02G297000	4	yellow
				TraesCS4B02G297100	8	pink
				TraesCS4B02G297300	4	yellow
				TraesCS4B02G297400	2	blue
				TraesCS4B02G297500	1	turquoise
				TraesCS4B02G297700	1	turquoise
				TraesCS4B02G297900	27	white
				TraesCS4B02G298200	17	grey60
				TraesCS4B02G298900	60	coral1
				TraesCS4B02G299100	12	tan
				TraesCS4B02G299200	12	tan
				TraesCS4B02G299500	9	magenta
				TraesCS4B02G299700	22	darkgreen
				TraesCS4B02G299900	7	black
				TraesCS4B02G300100	21	darkred
				TraesCS4B02G300200	0	grey
				TraesCS4B02G300300	3	brown
				TraesCS4B02G300400	3	brown
				TraesCS4B02G300500	3	brown
				TraesCS4B02G300600	4	yellow
				TraesCS4B02G300900	0	grey
				TraesCS4B02G301000	22	darkgreen
				TraesCS4B02G301400	2	blue
				TraesCS4B02G301500	17	grey60
				TraesCS4B02G301600	2	blue
				TraesCS4B02G301700	27	white
				TraesCS4B02G301800	5	green
				TraesCS4B02G301900	0	grey
				TraesCS4B02G302200	8	pink
				TraesCS4B02G302400	1	turquoise
				TraesCS4B02G302500	0	grey
				TraesCS4B02G302700	30	steelblue
				TraesCS4B02G302800	10	purple
				TraesCS4B02G302900	12	tan
				TraesCS4B02G303000	3	brown
				TraesCS4B02G303100	5	green
				TraesCS4B02G303500	19	lightyellow
				TraesCS4B02G304400	7	black
				TraesCS4B02G304500	9	magenta
				TraesCS4B02G304600	27	white
				TraesCS4B02G304800	8	pink
				TraesCS4B02G304900	8	pink
				TraesCS4B02G305000	8	pink
				TraesCS4B02G305100	8	pink
				TraesCS4B02G305200	2	blue
				TraesCS4B02G305300	4	yellow
				TraesCS4B02G305400	3	brown
				TraesCS4B02G305500	0	grey
				TraesCS4B02G305600	1	turquoise
				TraesCS4B02G305700	13	salmon
				TraesCS4B02G305800	1	turquoise
				TraesCS4B02G305900	1	turquoise
				TraesCS4B02G306000	31	paleturquoise
				TraesCS4B02G306100	0	grey
				TraesCS4B02G306200	65	yellow4
				TraesCS4B02G306300	49	plum2
				TraesCS4B02G306400	0	grey
				TraesCS4B02G306500	1	turquoise
				TraesCS4B02G306800	1	turquoise
				TraesCS4B02G307000	15	midnightblue
				TraesCS4B02G307100	0	grey
				TraesCS4B02G307200	11	greenyellow
				TraesCS4B02G307300	3	brown
				TraesCS4B02G307400	10	purple
				TraesCS4B02G307500	28	skyblue
				TraesCS4B02G307700	2	blue
				TraesCS4B02G307800	5	green
				TraesCS4B02G307900	0	grey
				TraesCS4B02G308000	26	darkorange
				TraesCS4B02G308700	0	grey
				TraesCS4B02G308800	4	yellow
				TraesCS4B02G309100	27	white
				TraesCS4B02G309200	5	green
				TraesCS4B02G309400	15	midnightblue
				TraesCS4B02G309500	4	yellow
				TraesCS4B02G309800	0	grey
				TraesCS4B02G310000	17	grey60
				TraesCS4B02G310100	46	brown4
				TraesCS4B02G310400	6	red
				TraesCS4B02G310500	0	grey
				TraesCS4B02G310600	0	grey
				TraesCS4B02G310800	5	green
				TraesCS4B02G310900	7	black
				TraesCS4B02G311000	2	blue
				TraesCS4B02G311100	60	coral1
				TraesCS4B02G311500	0	grey
				TraesCS4B02G311600	1	turquoise
				TraesCS4B02G311700	16	lightcyan
				TraesCS4B02G312200	1	turquoise
				TraesCS4B02G312300	20	royalblue
				TraesCS4B02G312600	3	brown
				TraesCS4B02G313000	25	orange
				TraesCS4B02G313700	3	brown
				TraesCS4B02G313800	4	yellow
				TraesCS4B02G313900	3	brown
				TraesCS4B02G314000	50	thistle2
				TraesCS4B02G314200	12	tan
				TraesCS4B02G314400	0	grey
				TraesCS4B02G314600	61	antiquewhite4
				TraesCS4B02G314800	0	grey
				TraesCS4B02G314900	24	darkgrey
				TraesCS4B02G315100	7	black
				TraesCS4B02G315200	28	skyblue
				TraesCS4B02G315300	0	grey
				TraesCS4B02G315600	26	darkorange
				TraesCS4B02G316300	2	blue
				TraesCS4B02G316400	20	royalblue
				TraesCS4B02G316500	0	grey
				TraesCS4B02G317300	5	green
				TraesCS4B02G317400	37	skyblue3
				TraesCS4B02G317500	3	brown
				TraesCS4B02G317600	1	turquoise
				TraesCS4B02G317700	2	blue
				TraesCS4B02G317800	31	paleturquoise
				TraesCS4B02G318000	8	pink
				TraesCS4B02G318200	0	grey
				TraesCS4B02G318300	0	grey
				TraesCS4B02G318400	3	brown
				TraesCS4B02G318500	14	cyan
				TraesCS4B02G318700	17	grey60
				TraesCS4B02G318800	14	cyan
				TraesCS4B02G318900	0	grey
				TraesCS4B02G319000	56	lightpink4
				TraesCS4B02G319100	16	lightcyan
				TraesCS4B02G319300	1	turquoise
				TraesCS4B02G319400	1	turquoise
				TraesCS4B02G319700	9	magenta
				TraesCS4B02G319800	15	midnightblue
				TraesCS4B02G319900	21	darkred
				TraesCS4B02G320200	0	grey
				TraesCS4B02G320400	13	salmon
				TraesCS4B02G320500	6	red
				TraesCS4B02G320600	2	blue
				TraesCS4B02G320700	9	magenta
				TraesCS4B02G321000	3	brown
				TraesCS4B02G321100	19	lightyellow
				TraesCS4B02G321200	9	magenta
				TraesCS4B02G321300	3	brown
				TraesCS4B02G321400	9	magenta
				TraesCS4B02G321500	12	tan
				TraesCS4B02G321800	23	darkturquoise
				TraesCS4B02G321900	1	turquoise
				TraesCS4B02G322200	10	purple
				TraesCS4B02G322500	33	darkolivegreen
				TraesCS4B02G322600	0	grey
				TraesCS4B02G322700	20	royalblue
				TraesCS4B02G322800	5	green
				TraesCS4B02G322900	3	brown
				TraesCS4B02G323000	1	turquoise
				TraesCS4B02G323100	0	grey
				TraesCS4B02G323500	0	grey
				TraesCS4B02G323700	2	blue
				TraesCS4B02G323800	52	salmon4
				TraesCS4B02G324000	9	magenta
				TraesCS4B02G324400	3	brown
				TraesCS4B02G324500	38	plum1
				TraesCS4B02G324900	7	black
				TraesCS4B02G325000	0	grey
				TraesCS4B02G325100	30	steelblue
				TraesCS4B02G325200	0	grey
				TraesCS4B02G325300	44	floralwhite
				TraesCS4B02G325500	17	grey60
				TraesCS4B02G325700	43	ivory
				TraesCS4B02G325800	1	turquoise
				TraesCS4B02G325900	5	green
				TraesCS4B02G326000	31	paleturquoise
				TraesCS4B02G326100	17	grey60
				TraesCS4B02G326200	25	orange
				TraesCS4B02G326400	1	turquoise
				TraesCS4B02G326800	20	royalblue
				TraesCS4B02G326900	3	brown
				TraesCS4B02G327200	14	cyan
				TraesCS4B02G327800	20	royalblue
				TraesCS4B02G328000	6	red
				TraesCS4B02G328200	51	thistle1
				TraesCS4B02G329200	1	turquoise
				TraesCS4B02G329300	5	green
				TraesCS4B02G329400	10	purple
				TraesCS4B02G329500	18	lightgreen
				TraesCS4B02G329700	9	magenta
				TraesCS4B02G330300	1	turquoise
				TraesCS4B02G330400	21	darkred
				TraesCS4B02G330600	0	grey
				TraesCS4B02G330800	9	magenta
				TraesCS4B02G330900	9	magenta
				TraesCS4B02G331100	4	yellow
				TraesCS4B02G331200	0	grey
				TraesCS4B02G331300	3	brown
				TraesCS4B02G331700	27	white
				TraesCS4B02G331800	1	turquoise
				TraesCS4B02G332000	7	black
				TraesCS4B02G332400	11	greenyellow
				TraesCS4B02G332500	10	purple
				TraesCS4B02G332600	34	darkmagenta
				TraesCS4B02G332700	1	turquoise
				TraesCS4B02G333100	0	grey
				TraesCS4B02G333800	34	darkmagenta
				TraesCS4B02G333900	6	red
				TraesCS4B02G334000	34	darkmagenta
				TraesCS4B02G334100	1	turquoise
				TraesCS4B02G334300	0	grey
				TraesCS4B02G334400	6	red
				TraesCS4B02G334800	6	red
				TraesCS4B02G334900	5	green
				TraesCS4B02G335100	9	magenta
				TraesCS4B02G335300	4	yellow
				TraesCS4B02G335400	4	yellow
				TraesCS4B02G335500	0	grey
				TraesCS4B02G335600	45	darkorange2
				TraesCS4B02G335800	16	lightcyan
				TraesCS4B02G336100	10	purple
				TraesCS4B02G336300	25	orange
				TraesCS4B02G336700	5	green
				TraesCS4B02G337000	18	lightgreen
				TraesCS4B02G337300	57	lavenderblush3
				TraesCS4B02G337700	11	greenyellow
				TraesCS4B02G337800	6	red
				TraesCS4B02G338000	1	turquoise
				TraesCS4B02G338100	2	blue
				TraesCS4B02G338500	6	red
				TraesCS4B02G338800	0	grey
				TraesCS4B02G338900	1	turquoise
				TraesCS4B02G339000	0	grey
				TraesCS4B02G339200	1	turquoise
				TraesCS4B02G339400	1	turquoise
				TraesCS4B02G339500	40	mediumpurple3
				TraesCS4B02G339600	1	turquoise
				TraesCS4B02G339700	3	brown
				TraesCS4B02G340000	15	midnightblue
				TraesCS4B02G340300	39	orangered4
				TraesCS4B02G340400	3	brown
				TraesCS4B02G340500	22	darkgreen
				TraesCS4B02G340600	1	turquoise
				TraesCS4B02G340700	15	midnightblue
				TraesCS4B02G341100	39	orangered4
				TraesCS4B02G341300	40	mediumpurple3
				TraesCS4B02G341400	1	turquoise
				TraesCS4B02G341500	17	grey60
				TraesCS4B02G341600	1	turquoise
				TraesCS4B02G341800	1	turquoise
				TraesCS4B02G341900	15	midnightblue
				TraesCS4B02G342300	1	turquoise
				TraesCS4B02G342500	22	darkgreen
				TraesCS4B02G342600	0	grey
				TraesCS4B02G342900	0	grey
				TraesCS4B02G343500	0	grey
				TraesCS4B02G343600	0	grey
				TraesCS4B02G343700	49	plum2
				TraesCS4B02G343800	27	white
				TraesCS4B02G344100	49	plum2
				TraesCS4B02G344300	0	grey
				TraesCS4B02G344400	12	tan
				TraesCS4B02G344500	31	paleturquoise
				TraesCS4B02G344600	1	turquoise
				TraesCS4B02G344700	40	mediumpurple3
				TraesCS4B02G345000	0	grey
				TraesCS4B02G345100	3	brown
				TraesCS4B02G345200	0	grey
				TraesCS4B02G345700	3	brown
				TraesCS4B02G346000	19	lightyellow
				TraesCS4B02G346200	19	lightyellow
				TraesCS4B02G346300	12	tan
				TraesCS4B02G346600	0	grey
				TraesCS4B02G346700	25	orange
				TraesCS4B02G346900	8	pink
				TraesCS4B02G347000	1	turquoise
				TraesCS4B02G347100	10	purple
				TraesCS4B02G347200	30	steelblue
				TraesCS4B02G347300	16	lightcyan
				TraesCS4B02G347400	1	turquoise
				TraesCS4B02G347700	0	grey
				TraesCS4B02G347800	25	orange
				TraesCS4B02G347900	10	purple
				TraesCS4B02G348000	10	purple
				TraesCS4B02G348100	10	purple
				TraesCS4B02G348200	4	yellow
				TraesCS4B02G348300	4	yellow
				TraesCS4B02G348400	4	yellow
				TraesCS4B02G348500	18	lightgreen
				TraesCS4B02G348700	0	grey
				TraesCS4B02G348800	48	darkslateblue
				TraesCS4B02G348900	3	brown
				TraesCS4B02G349100	4	yellow
				TraesCS4B02G349200	0	grey
				TraesCS4B02G349300	53	palevioletred3
				TraesCS4B02G349400	3	brown
				TraesCS4B02G349500	1	turquoise
				TraesCS4B02G349700	5	green
				TraesCS4B02G349900	25	orange
				TraesCS4B02G350100	43	ivory
				TraesCS4B02G350400	6	red
				TraesCS4B02G350500	4	yellow
				TraesCS4B02G350700	2	blue
				TraesCS4B02G350800	0	grey
				TraesCS4B02G351300	0	grey
				TraesCS4B02G351500	24	darkgrey
				TraesCS4B02G351900	0	grey
				TraesCS4B02G352100	5	green
				TraesCS4B02G352700	3	brown
				TraesCS4B02G352900	6	red
				TraesCS4B02G353000	19	lightyellow
				TraesCS4B02G353100	0	grey
				TraesCS4B02G353400	2	blue
				TraesCS4B02G353500	1	turquoise
				TraesCS4B02G353600	2	blue
				TraesCS4B02G354300	4	yellow
				TraesCS4B02G354500	0	grey
				TraesCS4B02G354600	1	turquoise
				TraesCS4B02G355000	1	turquoise
				TraesCS4B02G355100	1	turquoise
				TraesCS4B02G355300	34	darkmagenta
				TraesCS4B02G355400	0	grey
				TraesCS4B02G355600	1	turquoise
				TraesCS4B02G355700	13	salmon
				TraesCS4B02G355800	5	green
				TraesCS4B02G355900	8	pink
				TraesCS4B02G356400	52	salmon4
				TraesCS4B02G356500	12	tan
				TraesCS4B02G356600	8	pink
				TraesCS4B02G356900	3	brown
				TraesCS4B02G357500	15	midnightblue
				TraesCS4B02G357900	0	grey
				TraesCS4B02G358800	9	magenta
				TraesCS4B02G359200	1	turquoise
				TraesCS4B02G359300	3	brown
				TraesCS4B02G359900	1	turquoise
				TraesCS4B02G360000	1	turquoise
				TraesCS4B02G360500	18	lightgreen
				TraesCS4B02G360700	1	turquoise
				TraesCS4B02G360800	1	turquoise
				TraesCS4B02G360900	8	pink
				TraesCS4B02G361000	1	turquoise
				TraesCS4B02G361100	6	red
				TraesCS4B02G361200	27	white
				TraesCS4B02G361700	55	maroon
				TraesCS4B02G361800	12	tan
				TraesCS4B02G362000	23	darkturquoise
				TraesCS4B02G362900	7	black
				TraesCS4B02G363000	9	magenta
				TraesCS4B02G363100	43	ivory
				TraesCS4B02G363200	24	darkgrey
				TraesCS4B02G363400	2	blue
				TraesCS4B02G363500	0	grey
				TraesCS4B02G363800	7	black
				TraesCS4B02G364200	16	lightcyan
				TraesCS4B02G364300	1	turquoise
				TraesCS4B02G364400	26	darkorange
				TraesCS4B02G364800	1	turquoise
				TraesCS4B02G364900	1	turquoise
				TraesCS4B02G365700	11	greenyellow
				TraesCS4B02G366100	33	darkolivegreen
				TraesCS4B02G366200	0	grey
				TraesCS4B02G366300	2	blue
				TraesCS4B02G366400	13	salmon
				TraesCS4B02G366500	2	blue
				TraesCS4B02G367100	0	grey
				TraesCS4B02G367200	51	thistle1
				TraesCS4B02G367300	15	midnightblue
				TraesCS4B02G367400	10	purple
				TraesCS4B02G367600	2	blue
				TraesCS4B02G368100	0	grey
				TraesCS4B02G369900	4	yellow
				TraesCS4B02G370000	0	grey
				TraesCS4B02G370200	17	grey60
				TraesCS4B02G371000	4	yellow
				TraesCS4B02G371300	3	brown
				TraesCS4B02G371400	2	blue
				TraesCS4B02G371500	0	grey
				TraesCS4B02G371600	44	floralwhite
				TraesCS4B02G371700	1	turquoise
				TraesCS4B02G371800	4	yellow
				TraesCS4B02G371900	0	grey
				TraesCS4B02G372300	1	turquoise
				TraesCS4B02G372600	13	salmon
				TraesCS4B02G372900	0	grey
				TraesCS4B02G373100	40	mediumpurple3
				TraesCS4B02G373200	21	darkred
				TraesCS4B02G373400	2	blue
				TraesCS4B02G373500	0	grey
				TraesCS4B02G373600	7	black
				TraesCS4B02G374000	0	grey
				TraesCS4B02G374200	20	royalblue
				TraesCS4B02G374300	20	royalblue
				TraesCS4B02G374400	4	yellow
				TraesCS4B02G374800	37	skyblue3
				TraesCS4B02G375000	57	lavenderblush3
				TraesCS4B02G375100	38	plum1
				TraesCS4B02G375200	2	blue
				TraesCS4B02G375600	0	grey
				TraesCS4B02G375800	4	yellow
				TraesCS4B02G375900	3	brown
				TraesCS4B02G376300	30	steelblue
				TraesCS4B02G376400	3	brown
				TraesCS4B02G376500	18	lightgreen
				TraesCS4B02G376600	0	grey
				TraesCS4B02G377300	3	brown
				TraesCS4B02G378000	3	brown
				TraesCS4B02G378500	0	grey
				TraesCS4B02G378700	23	darkturquoise
				TraesCS4B02G378800	0	grey
				TraesCS4B02G379200	0	grey
				TraesCS4B02G379300	32	violet
				TraesCS4B02G379500	1	turquoise
				TraesCS4B02G379600	18	lightgreen
				TraesCS4B02G379700	0	grey
				TraesCS4B02G379800	1	turquoise
				TraesCS4B02G380200	1	turquoise
				TraesCS4B02G380300	24	darkgrey
				TraesCS4B02G380400	35	sienna3
				TraesCS4B02G380800	21	darkred
				TraesCS4B02G381600	9	magenta
				TraesCS4B02G382000	6	red
				TraesCS4B02G382600	6	red
				TraesCS4B02G382700	36	yellowgreen
				TraesCS4B02G382800	10	purple
				TraesCS4B02G382900	45	darkorange2
				TraesCS4B02G384300	10	purple
				TraesCS4B02G384400	10	purple
				TraesCS4B02G385200	2	blue
				TraesCS4B02G385800	36	yellowgreen
				TraesCS4B02G385900	12	tan
				TraesCS4B02G386000	1	turquoise
				TraesCS4B02G387000	4	yellow
				TraesCS4B02G387200	7	black
				TraesCS4B02G387700	0	grey
				TraesCS4B02G387800	37	skyblue3
				TraesCS4B02G388100	0	grey
				TraesCS4B02G388300	0	grey
				TraesCS4B02G388500	0	grey
				TraesCS4B02G388900	6	red
				TraesCS4B02G389600	6	red
				TraesCS4B02G390300	6	red
				TraesCS4B02G390400	11	greenyellow
				TraesCS4B02G390500	6	red
				TraesCS4B02G390700	22	darkgreen
				TraesCS4B02G391200	27	white
				TraesCS4B02G391800	0	grey
				TraesCS4B02G392400	9	magenta
				TraesCS4B02G392600	21	darkred
				TraesCS4B02G392700	42	lightcyan1
				TraesCS4B02G392900	25	orange
				TraesCS4B02G393000	7	black
				TraesCS4B02G393300	5	green
				TraesCS4B02G393600	15	midnightblue
				TraesCS4B02G394300	19	lightyellow
				TraesCS4B02G394800	6	red
				TraesCS4B02G395100	6	red
				TraesCS4B02G395200	5	green
				TraesCS4B02G395300	0	grey
				TraesCS4B02G395400	0	grey
				TraesCS4B02G395700	0	grey
				TraesCS4B02G395800	3	brown
				TraesCS4B02G395900	5	green
				TraesCS4B02G396900	4	yellow
				TraesCS4B02G397200	6	red
				TraesCS4B02G397600	36	yellowgreen
				TraesCS4B02G397700	2	blue
				TraesCS4B02G397900	7	black
				TraesCS4B02G398000	2	blue
				TraesCS4B02G398200	1	turquoise
				TraesCS4B02G398400	24	darkgrey
				TraesCS4B02G398900	12	tan
				TraesCS4B02G399000	5	green
				TraesCS4B02G399200	7	black
				TraesCS4B02G399400	52	salmon4
				TraesCS4B02G399500	9	magenta
				TraesCS4D02G000200	24	darkgrey
				TraesCS4D02G000300	18	lightgreen
				TraesCS4D02G000400	12	tan
				TraesCS4D02G000500	0	grey
				TraesCS4D02G000700	0	grey
				TraesCS4D02G000800	22	darkgreen
				TraesCS4D02G000900	13	salmon
				TraesCS4D02G001300	22	darkgreen
				TraesCS4D02G001400	14	cyan
				TraesCS4D02G001500	7	black
				TraesCS4D02G001600	4	yellow
				TraesCS4D02G001800	0	grey
				TraesCS4D02G001900	20	royalblue
				TraesCS4D02G002000	47	bisque4
				TraesCS4D02G002300	0	grey
				TraesCS4D02G002400	15	midnightblue
				TraesCS4D02G002500	30	steelblue
				TraesCS4D02G002700	3	brown
				TraesCS4D02G002900	2	blue
				TraesCS4D02G003000	3	brown
				TraesCS4D02G003100	1	turquoise
				TraesCS4D02G003200	0	grey
				TraesCS4D02G003500	2	blue
				TraesCS4D02G003600	1	turquoise
				TraesCS4D02G004000	3	brown
				TraesCS4D02G004100	7	black
				TraesCS4D02G005900	3	brown
				TraesCS4D02G006000	3	brown
				TraesCS4D02G006100	21	darkred
				TraesCS4D02G006200	17	grey60
				TraesCS4D02G006300	1	turquoise
				TraesCS4D02G006600	1	turquoise
				TraesCS4D02G006700	19	lightyellow
				TraesCS4D02G006900	12	tan
				TraesCS4D02G007000	2	blue
				TraesCS4D02G007100	21	darkred
				TraesCS4D02G007500	0	grey
				TraesCS4D02G007600	0	grey
				TraesCS4D02G008000	1	turquoise
				TraesCS4D02G008300	10	purple
				TraesCS4D02G008400	38	plum1
				TraesCS4D02G008500	1	turquoise
				TraesCS4D02G008900	19	lightyellow
				TraesCS4D02G009000	1	turquoise
				TraesCS4D02G009100	1	turquoise
				TraesCS4D02G009200	3	brown
				TraesCS4D02G010100	38	plum1
				TraesCS4D02G010200	17	grey60
				TraesCS4D02G010700	1	turquoise
				TraesCS4D02G011200	9	magenta
				TraesCS4D02G011300	26	darkorange
				TraesCS4D02G011500	5	green
				TraesCS4D02G011700	1	turquoise
				TraesCS4D02G011800	11	greenyellow
				TraesCS4D02G012100	21	darkred
				TraesCS4D02G012200	14	cyan
				TraesCS4D02G012300	5	green
				TraesCS4D02G012400	11	greenyellow
				TraesCS4D02G012500	3	brown
				TraesCS4D02G012900	7	black
				TraesCS4D02G013000	4	yellow
				TraesCS4D02G013100	7	black
				TraesCS4D02G013200	1	turquoise
				TraesCS4D02G013400	8	pink
				TraesCS4D02G013800	0	grey
				TraesCS4D02G013900	1	turquoise
				TraesCS4D02G014000	1	turquoise
				TraesCS4D02G014200	1	turquoise
				TraesCS4D02G014300	0	grey
				TraesCS4D02G014400	23	darkturquoise
				TraesCS4D02G014500	12	tan
				TraesCS4D02G014600	4	yellow
				TraesCS4D02G014700	2	blue
				TraesCS4D02G014800	57	lavenderblush3
				TraesCS4D02G014900	9	magenta
				TraesCS4D02G015300	1	turquoise
				TraesCS4D02G015400	7	black
				TraesCS4D02G015500	3	brown
				TraesCS4D02G015900	4	yellow
				TraesCS4D02G016300	9	magenta
				TraesCS4D02G016400	2	blue
				TraesCS4D02G016600	15	midnightblue
				TraesCS4D02G016700	3	brown
				TraesCS4D02G016800	35	sienna3
				TraesCS4D02G016900	2	blue
				TraesCS4D02G017000	0	grey
				TraesCS4D02G017200	0	grey
				TraesCS4D02G017300	48	darkslateblue
				TraesCS4D02G017400	7	black
				TraesCS4D02G017500	3	brown
				TraesCS4D02G017700	54	navajowhite2
				TraesCS4D02G017800	0	grey
				TraesCS4D02G017900	2	blue
				TraesCS4D02G018000	12	tan
				TraesCS4D02G018100	46	brown4
				TraesCS4D02G018200	0	grey
				TraesCS4D02G018300	22	darkgreen
				TraesCS4D02G018400	0	grey
				TraesCS4D02G018500	35	sienna3
				TraesCS4D02G018900	2	blue
				TraesCS4D02G019000	2	blue
				TraesCS4D02G019400	0	grey
				TraesCS4D02G020000	22	darkgreen
				TraesCS4D02G020100	3	brown
				TraesCS4D02G020200	5	green
				TraesCS4D02G020300	2	blue
				TraesCS4D02G020400	4	yellow
				TraesCS4D02G020500	4	yellow
				TraesCS4D02G020700	7	black
				TraesCS4D02G020800	2	blue
				TraesCS4D02G020900	10	purple
				TraesCS4D02G021000	8	pink
				TraesCS4D02G021200	48	darkslateblue
				TraesCS4D02G021300	8	pink
				TraesCS4D02G021400	1	turquoise
				TraesCS4D02G021500	41	lightsteelblue1
				TraesCS4D02G021600	6	red
				TraesCS4D02G021700	11	greenyellow
				TraesCS4D02G021800	6	red
				TraesCS4D02G021900	6	red
				TraesCS4D02G022000	39	orangered4
				TraesCS4D02G022100	0	grey
				TraesCS4D02G022400	6	red
				TraesCS4D02G022600	17	grey60
				TraesCS4D02G022700	19	lightyellow
				TraesCS4D02G022800	16	lightcyan
				TraesCS4D02G023200	0	grey
				TraesCS4D02G023400	0	grey
				TraesCS4D02G023600	21	darkred
				TraesCS4D02G023700	0	grey
				TraesCS4D02G023800	12	tan
				TraesCS4D02G024400	3	brown
				TraesCS4D02G024900	10	purple
				TraesCS4D02G025000	16	lightcyan
				TraesCS4D02G025100	2	blue
				TraesCS4D02G025200	12	tan
				TraesCS4D02G025300	1	turquoise
				TraesCS4D02G025400	0	grey
				TraesCS4D02G025500	3	brown
				TraesCS4D02G025600	13	salmon
				TraesCS4D02G025700	1	turquoise
				TraesCS4D02G026100	2	blue
				TraesCS4D02G026200	1	turquoise
				TraesCS4D02G026300	13	salmon
				TraesCS4D02G026400	28	skyblue
				TraesCS4D02G026500	39	orangered4
				TraesCS4D02G026700	61	antiquewhite4
				TraesCS4D02G026800	3	brown
				TraesCS4D02G026900	28	skyblue
				TraesCS4D02G027000	14	cyan
				TraesCS4D02G027100	12	tan
				TraesCS4D02G027200	3	brown
				TraesCS4D02G027400	0	grey
				TraesCS4D02G027800	60	coral1
				TraesCS4D02G027900	36	yellowgreen
				TraesCS4D02G028000	32	violet
				TraesCS4D02G028100	15	midnightblue
				TraesCS4D02G028300	58	honeydew1
				TraesCS4D02G028400	11	greenyellow
				TraesCS4D02G028800	20	royalblue
				TraesCS4D02G028900	2	blue
				TraesCS4D02G029200	50	thistle2
				TraesCS4D02G029300	4	yellow
				TraesCS4D02G029500	20	royalblue
				TraesCS4D02G029600	2	blue
				TraesCS4D02G029700	28	skyblue
				TraesCS4D02G029900	15	midnightblue
				TraesCS4D02G030000	10	purple
				TraesCS4D02G030100	19	lightyellow
				TraesCS4D02G030200	8	pink
				TraesCS4D02G031100	0	grey
				TraesCS4D02G031200	5	green
				TraesCS4D02G031400	22	darkgreen
				TraesCS4D02G032700	47	bisque4
				TraesCS4D02G032800	52	salmon4
				TraesCS4D02G033000	6	red
				TraesCS4D02G033100	0	grey
				TraesCS4D02G033300	1	turquoise
				TraesCS4D02G033400	2	blue
				TraesCS4D02G033500	0	grey
				TraesCS4D02G033600	22	darkgreen
				TraesCS4D02G033700	20	royalblue
				TraesCS4D02G033800	4	yellow
				TraesCS4D02G033900	0	grey
				TraesCS4D02G034000	19	lightyellow
				TraesCS4D02G034100	17	grey60
				TraesCS4D02G034200	5	green
				TraesCS4D02G034300	2	blue
				TraesCS4D02G034400	33	darkolivegreen
				TraesCS4D02G034500	2	blue
				TraesCS4D02G034600	39	orangered4
				TraesCS4D02G034700	1	turquoise
				TraesCS4D02G034900	2	blue
				TraesCS4D02G035100	3	brown
				TraesCS4D02G035200	0	grey
				TraesCS4D02G035300	30	steelblue
				TraesCS4D02G035400	13	salmon
				TraesCS4D02G035500	2	blue
				TraesCS4D02G035600	1	turquoise
				TraesCS4D02G035700	3	brown
				TraesCS4D02G035800	0	grey
				TraesCS4D02G035900	23	darkturquoise
				TraesCS4D02G036000	32	violet
				TraesCS4D02G036100	17	grey60
				TraesCS4D02G036200	30	steelblue
				TraesCS4D02G036300	40	mediumpurple3
				TraesCS4D02G036400	0	grey
				TraesCS4D02G036500	1	turquoise
				TraesCS4D02G037700	0	grey
				TraesCS4D02G038200	2	blue
				TraesCS4D02G038300	12	tan
				TraesCS4D02G038500	2	blue
				TraesCS4D02G038600	28	skyblue
				TraesCS4D02G038700	33	darkolivegreen
				TraesCS4D02G038800	21	darkred
				TraesCS4D02G038900	3	brown
				TraesCS4D02G039000	6	red
				TraesCS4D02G039100	1	turquoise
				TraesCS4D02G039200	1	turquoise
				TraesCS4D02G039300	0	grey
				TraesCS4D02G039400	2	blue
				TraesCS4D02G039500	36	yellowgreen
				TraesCS4D02G039600	0	grey
				TraesCS4D02G039700	28	skyblue
				TraesCS4D02G039900	4	yellow
				TraesCS4D02G040000	11	greenyellow
				TraesCS4D02G040200	24	darkgrey
				TraesCS4D02G040300	1	turquoise
				TraesCS4D02G040400	18	lightgreen
				TraesCS4D02G040700	61	antiquewhite4
				TraesCS4D02G040800	2	blue
				TraesCS4D02G040900	23	darkturquoise
				TraesCS4D02G041000	0	grey
				TraesCS4D02G041100	1	turquoise
				TraesCS4D02G041200	1	turquoise
				TraesCS4D02G041300	4	yellow
				TraesCS4D02G041400	13	salmon
				TraesCS4D02G041500	15	midnightblue
				TraesCS4D02G041600	0	grey
				TraesCS4D02G041700	31	paleturquoise
				TraesCS4D02G041800	3	brown
				TraesCS4D02G042000	0	grey
				TraesCS4D02G042100	2	blue
				TraesCS4D02G042200	4	yellow
				TraesCS4D02G043600	0	grey
				TraesCS4D02G044500	1	turquoise
				TraesCS4D02G044700	28	skyblue
				TraesCS4D02G044800	8	pink
				TraesCS4D02G044900	24	darkgrey
				TraesCS4D02G045100	0	grey
				TraesCS4D02G045200	1	turquoise
				TraesCS4D02G045300	18	lightgreen
				TraesCS4D02G045500	26	darkorange
				TraesCS4D02G045600	35	sienna3
				TraesCS4D02G045700	35	sienna3
				TraesCS4D02G045800	13	salmon
				TraesCS4D02G045900	29	saddlebrown
				TraesCS4D02G046000	5	green
				TraesCS4D02G046100	44	floralwhite
				TraesCS4D02G046200	1	turquoise
				TraesCS4D02G046300	26	darkorange
				TraesCS4D02G046400	44	floralwhite
				TraesCS4D02G046500	2	blue
				TraesCS4D02G046600	0	grey
				TraesCS4D02G046700	21	darkred
				TraesCS4D02G046800	6	red
				TraesCS4D02G046900	2	blue
				TraesCS4D02G047100	6	red
				TraesCS4D02G047200	12	tan
				TraesCS4D02G047300	0	grey
				TraesCS4D02G047400	36	yellowgreen
				TraesCS4D02G047500	13	salmon
				TraesCS4D02G047507	0	grey
				TraesCS4D02G047600	15	midnightblue
				TraesCS4D02G047700	1	turquoise
				TraesCS4D02G047800	9	magenta
				TraesCS4D02G048000	9	magenta
				TraesCS4D02G048200	0	grey
				TraesCS4D02G048300	0	grey
				TraesCS4D02G048400	6	red
				TraesCS4D02G049200	2	blue
				TraesCS4D02G049600	0	grey
				TraesCS4D02G049700	38	plum1
				TraesCS4D02G049900	3	brown
				TraesCS4D02G050000	41	lightsteelblue1
				TraesCS4D02G050100	0	grey
				TraesCS4D02G050200	8	pink
				TraesCS4D02G050400	3	brown
				TraesCS4D02G050500	2	blue
				TraesCS4D02G050600	7	black
				TraesCS4D02G050700	45	darkorange2
				TraesCS4D02G050800	2	blue
				TraesCS4D02G051000	3	brown
				TraesCS4D02G051100	1	turquoise
				TraesCS4D02G051200	3	brown
				TraesCS4D02G051400	26	darkorange
				TraesCS4D02G051500	1	turquoise
				TraesCS4D02G051900	1	turquoise
				TraesCS4D02G052000	4	yellow
				TraesCS4D02G052100	0	grey
				TraesCS4D02G052200	4	yellow
				TraesCS4D02G052400	17	grey60
				TraesCS4D02G052500	3	brown
				TraesCS4D02G052700	3	brown
				TraesCS4D02G052800	9	magenta
				TraesCS4D02G052900	22	darkgreen
				TraesCS4D02G053000	0	grey
				TraesCS4D02G053100	28	skyblue
				TraesCS4D02G053200	0	grey
				TraesCS4D02G053300	26	darkorange
				TraesCS4D02G053400	1	turquoise
				TraesCS4D02G053600	2	blue
				TraesCS4D02G053700	7	black
				TraesCS4D02G053800	3	brown
				TraesCS4D02G053900	0	grey
				TraesCS4D02G054000	18	lightgreen
				TraesCS4D02G054100	36	yellowgreen
				TraesCS4D02G054200	2	blue
				TraesCS4D02G054300	1	turquoise
				TraesCS4D02G054400	4	yellow
				TraesCS4D02G054500	3	brown
				TraesCS4D02G054600	5	green
				TraesCS4D02G054700	20	royalblue
				TraesCS4D02G054900	1	turquoise
				TraesCS4D02G055200	18	lightgreen
				TraesCS4D02G055400	15	midnightblue
				TraesCS4D02G055900	18	lightgreen
				TraesCS4D02G056100	0	grey
				TraesCS4D02G056200	1	turquoise
				TraesCS4D02G056300	29	saddlebrown
				TraesCS4D02G056500	12	tan
				TraesCS4D02G056600	16	lightcyan
				TraesCS4D02G056700	33	darkolivegreen
				TraesCS4D02G056800	12	tan
				TraesCS4D02G056900	8	pink
				TraesCS4D02G057000	59	darkseagreen4
				TraesCS4D02G057100	48	darkslateblue
				TraesCS4D02G057300	44	floralwhite
				TraesCS4D02G057400	3	brown
				TraesCS4D02G057500	16	lightcyan
				TraesCS4D02G057600	3	brown
				TraesCS4D02G057700	10	purple
				TraesCS4D02G057800	14	cyan
				TraesCS4D02G057900	5	green
				TraesCS4D02G058000	43	ivory
				TraesCS4D02G058100	19	lightyellow
				TraesCS4D02G058300	18	lightgreen
				TraesCS4D02G058400	24	darkgrey
				TraesCS4D02G058500	0	grey
				TraesCS4D02G058700	12	tan
				TraesCS4D02G058800	12	tan
				TraesCS4D02G058900	2	blue
				TraesCS4D02G059000	1	turquoise
				TraesCS4D02G059100	1	turquoise
				TraesCS4D02G059200	1	turquoise
				TraesCS4D02G059300	34	darkmagenta
				TraesCS4D02G059400	34	darkmagenta
				TraesCS4D02G059600	2	blue
				TraesCS4D02G060000	49	plum2
				TraesCS4D02G060100	1	turquoise
				TraesCS4D02G060200	1	turquoise
				TraesCS4D02G060400	3	brown
				TraesCS4D02G060500	7	black
				TraesCS4D02G060900	38	plum1
				TraesCS4D02G061000	0	grey
				TraesCS4D02G061200	1	turquoise
				TraesCS4D02G061300	0	grey
				TraesCS4D02G061400	3	brown
				TraesCS4D02G061500	0	grey
				TraesCS4D02G061600	1	turquoise
				TraesCS4D02G061800	1	turquoise
				TraesCS4D02G062200	14	cyan
				TraesCS4D02G062500	2	blue
				TraesCS4D02G062900	2	blue
				TraesCS4D02G063000	13	salmon
				TraesCS4D02G063200	20	royalblue
				TraesCS4D02G063300	7	black
				TraesCS4D02G063400	32	violet
				TraesCS4D02G063500	8	pink
				TraesCS4D02G063700	22	darkgreen
				TraesCS4D02G063900	8	pink
				TraesCS4D02G064000	0	grey
				TraesCS4D02G064100	0	grey
				TraesCS4D02G064400	39	orangered4
				TraesCS4D02G064500	9	magenta
				TraesCS4D02G064600	2	blue
				TraesCS4D02G064700	0	grey
				TraesCS4D02G064800	19	lightyellow
				TraesCS4D02G064900	33	darkolivegreen
				TraesCS4D02G065500	2	blue
				TraesCS4D02G065600	7	black
				TraesCS4D02G065700	1	turquoise
				TraesCS4D02G066100	2	blue
				TraesCS4D02G066200	1	turquoise
				TraesCS4D02G066300	0	grey
				TraesCS4D02G066500	0	grey
				TraesCS4D02G066600	14	cyan
				TraesCS4D02G066700	39	orangered4
				TraesCS4D02G066800	3	brown
				TraesCS4D02G066900	33	darkolivegreen
				TraesCS4D02G067000	0	grey
				TraesCS4D02G067100	0	grey
				TraesCS4D02G067200	1	turquoise
				TraesCS4D02G067300	1	turquoise
				TraesCS4D02G067400	36	yellowgreen
				TraesCS4D02G067500	0	grey
				TraesCS4D02G067600	26	darkorange
				TraesCS4D02G067700	12	tan
				TraesCS4D02G067800	0	grey
				TraesCS4D02G068100	60	coral1
				TraesCS4D02G068200	20	royalblue
				TraesCS4D02G068400	39	orangered4
				TraesCS4D02G068500	3	brown
				TraesCS4D02G068700	32	violet
				TraesCS4D02G069000	21	darkred
				TraesCS4D02G069100	17	grey60
				TraesCS4D02G069200	2	blue
				TraesCS4D02G069400	40	mediumpurple3
				TraesCS4D02G069600	0	grey
				TraesCS4D02G069800	31	paleturquoise
				TraesCS4D02G070100	19	lightyellow
				TraesCS4D02G070200	2	blue
				TraesCS4D02G070300	11	greenyellow
				TraesCS4D02G070600	6	red
				TraesCS4D02G070700	0	grey
				TraesCS4D02G070800	0	grey
				TraesCS4D02G071400	2	blue
				TraesCS4D02G071600	0	grey
				TraesCS4D02G071800	0	grey
				TraesCS4D02G071900	6	red
				TraesCS4D02G072100	15	midnightblue
				TraesCS4D02G072400	57	lavenderblush3
				TraesCS4D02G072500	1	turquoise
				TraesCS4D02G072700	0	grey
				TraesCS4D02G072800	9	magenta
				TraesCS4D02G073200	1	turquoise
				TraesCS4D02G073300	9	magenta
				TraesCS4D02G073400	2	blue
				TraesCS4D02G073500	1	turquoise
				TraesCS4D02G073900	3	brown
				TraesCS4D02G074000	30	steelblue
				TraesCS4D02G074100	10	purple
				TraesCS4D02G074200	1	turquoise
				TraesCS4D02G074300	12	tan
				TraesCS4D02G074400	29	saddlebrown
				TraesCS4D02G074500	14	cyan
				TraesCS4D02G074900	7	black
				TraesCS4D02G075000	9	magenta
				TraesCS4D02G075100	12	tan
				TraesCS4D02G075200	0	grey
				TraesCS4D02G075300	1	turquoise
				TraesCS4D02G075400	11	greenyellow
				TraesCS4D02G075700	48	darkslateblue
				TraesCS4D02G075800	7	black
				TraesCS4D02G075900	2	blue
				TraesCS4D02G076000	1	turquoise
				TraesCS4D02G076100	32	violet
				TraesCS4D02G076200	0	grey
				TraesCS4D02G076400	41	lightsteelblue1
				TraesCS4D02G076600	13	salmon
				TraesCS4D02G076700	60	coral1
				TraesCS4D02G076800	14	cyan
				TraesCS4D02G076900	2	blue
				TraesCS4D02G077000	3	brown
				TraesCS4D02G077400	0	grey
				TraesCS4D02G077700	3	brown
				TraesCS4D02G078000	27	white
				TraesCS4D02G078100	14	cyan
				TraesCS4D02G078200	21	darkred
				TraesCS4D02G078300	1	turquoise
				TraesCS4D02G078400	0	grey
				TraesCS4D02G078500	0	grey
				TraesCS4D02G078700	29	saddlebrown
				TraesCS4D02G078800	2	blue
				TraesCS4D02G078900	42	lightcyan1
				TraesCS4D02G079100	17	grey60
				TraesCS4D02G079200	1	turquoise
				TraesCS4D02G079300	2	blue
				TraesCS4D02G079400	4	yellow
				TraesCS4D02G079600	3	brown
				TraesCS4D02G079700	5	green
				TraesCS4D02G079800	1	turquoise
				TraesCS4D02G079900	32	violet
				TraesCS4D02G080100	0	grey
				TraesCS4D02G080600	3	brown
				TraesCS4D02G080700	14	cyan
				TraesCS4D02G080800	25	orange
				TraesCS4D02G080900	12	tan
				TraesCS4D02G081000	5	green
				TraesCS4D02G081200	0	grey
				TraesCS4D02G081300	0	grey
				TraesCS4D02G081400	13	salmon
				TraesCS4D02G081500	1	turquoise
				TraesCS4D02G081600	1	turquoise
				TraesCS4D02G081800	1	turquoise
				TraesCS4D02G081900	45	darkorange2
				TraesCS4D02G082100	5	green
				TraesCS4D02G082300	3	brown
				TraesCS4D02G082400	2	blue
				TraesCS4D02G082700	2	blue
				TraesCS4D02G082800	53	palevioletred3
				TraesCS4D02G083100	1	turquoise
				TraesCS4D02G083200	30	steelblue
				TraesCS4D02G083300	24	darkgrey
				TraesCS4D02G083400	16	lightcyan
				TraesCS4D02G083500	18	lightgreen
				TraesCS4D02G083600	40	mediumpurple3
				TraesCS4D02G083700	2	blue
				TraesCS4D02G083800	24	darkgrey
				TraesCS4D02G083900	1	turquoise
				TraesCS4D02G084000	9	magenta
				TraesCS4D02G084200	24	darkgrey
				TraesCS4D02G084300	0	grey
				TraesCS4D02G084400	21	darkred
				TraesCS4D02G084600	7	black
				TraesCS4D02G084700	32	violet
				TraesCS4D02G084800	0	grey
				TraesCS4D02G084900	0	grey
				TraesCS4D02G085000	0	grey
				TraesCS4D02G085200	9	magenta
				TraesCS4D02G085300	43	ivory
				TraesCS4D02G085700	1	turquoise
				TraesCS4D02G085900	28	skyblue
				TraesCS4D02G086000	2	blue
				TraesCS4D02G086200	36	yellowgreen
				TraesCS4D02G086300	1	turquoise
				TraesCS4D02G086400	1	turquoise
				TraesCS4D02G086500	1	turquoise
				TraesCS4D02G086900	1	turquoise
				TraesCS4D02G087100	21	darkred
				TraesCS4D02G087600	0	grey
				TraesCS4D02G087700	43	ivory
				TraesCS4D02G087800	0	grey
				TraesCS4D02G087900	15	midnightblue
				TraesCS4D02G088000	18	lightgreen
				TraesCS4D02G088100	1	turquoise
				TraesCS4D02G088200	1	turquoise
				TraesCS4D02G088300	9	magenta
				TraesCS4D02G088400	4	yellow
				TraesCS4D02G088800	15	midnightblue
				TraesCS4D02G088900	0	grey
				TraesCS4D02G089000	7	black
				TraesCS4D02G089100	18	lightgreen
				TraesCS4D02G089200	18	lightgreen
				TraesCS4D02G089400	20	royalblue
				TraesCS4D02G089600	8	pink
				TraesCS4D02G089800	1	turquoise
				TraesCS4D02G089900	16	lightcyan
				TraesCS4D02G090300	3	brown
				TraesCS4D02G090400	50	thistle2
				TraesCS4D02G090500	4	yellow
				TraesCS4D02G090800	0	grey
				TraesCS4D02G090900	2	blue
				TraesCS4D02G091000	39	orangered4
				TraesCS4D02G091100	0	grey
				TraesCS4D02G091200	0	grey
				TraesCS4D02G091300	0	grey
				TraesCS4D02G091400	39	orangered4
				TraesCS4D02G091500	3	brown
				TraesCS4D02G091600	3	brown
				TraesCS4D02G091800	7	black
				TraesCS4D02G092000	3	brown
				TraesCS4D02G092300	2	blue
				TraesCS4D02G092400	10	purple
				TraesCS4D02G092500	26	darkorange
				TraesCS4D02G092700	4	yellow
				TraesCS4D02G092800	2	blue
				TraesCS4D02G092900	7	black
				TraesCS4D02G093000	0	grey
				TraesCS4D02G093200	4	yellow
				TraesCS4D02G093300	45	darkorange2
				TraesCS4D02G093500	1	turquoise
				TraesCS4D02G093800	5	green
				TraesCS4D02G093900	0	grey
				TraesCS4D02G094000	0	grey
				TraesCS4D02G094200	13	salmon
				TraesCS4D02G094400	20	royalblue
				TraesCS4D02G094500	3	brown
				TraesCS4D02G094700	2	blue
				TraesCS4D02G094800	0	grey
				TraesCS4D02G095000	48	darkslateblue
				TraesCS4D02G095100	2	blue
				TraesCS4D02G095200	6	red
				TraesCS4D02G095300	2	blue
				TraesCS4D02G095400	1	turquoise
				TraesCS4D02G095700	0	grey
				TraesCS4D02G095800	34	darkmagenta
				TraesCS4D02G096000	2	blue
				TraesCS4D02G096100	0	grey
				TraesCS4D02G096200	0	grey
				TraesCS4D02G096400	20	royalblue
				TraesCS4D02G096600	15	midnightblue
				TraesCS4D02G096700	25	orange
				TraesCS4D02G096800	6	red
				TraesCS4D02G097000	41	lightsteelblue1
				TraesCS4D02G097100	0	grey
				TraesCS4D02G097200	0	grey
				TraesCS4D02G097300	1	turquoise
				TraesCS4D02G097400	61	antiquewhite4
				TraesCS4D02G097600	4	yellow
				TraesCS4D02G097900	24	darkgrey
				TraesCS4D02G098000	1	turquoise
				TraesCS4D02G098100	56	lightpink4
				TraesCS4D02G098200	7	black
				TraesCS4D02G098400	13	salmon
				TraesCS4D02G098500	0	grey
				TraesCS4D02G098700	10	purple
				TraesCS4D02G098800	8	pink
				TraesCS4D02G098900	16	lightcyan
				TraesCS4D02G099000	3	brown
				TraesCS4D02G099200	11	greenyellow
				TraesCS4D02G099300	0	grey
				TraesCS4D02G099400	0	grey
				TraesCS4D02G099500	2	blue
				TraesCS4D02G099600	0	grey
				TraesCS4D02G099700	25	orange
				TraesCS4D02G099800	5	green
				TraesCS4D02G099900	0	grey
				TraesCS4D02G100100	0	grey
				TraesCS4D02G100200	0	grey
				TraesCS4D02G100300	0	grey
				TraesCS4D02G100500	10	purple
				TraesCS4D02G100600	0	grey
				TraesCS4D02G100700	4	yellow
				TraesCS4D02G100800	0	grey
				TraesCS4D02G101500	16	lightcyan
				TraesCS4D02G101700	16	lightcyan
				TraesCS4D02G101800	20	royalblue
				TraesCS4D02G102200	30	steelblue
				TraesCS4D02G102300	16	lightcyan
				TraesCS4D02G102500	2	blue
				TraesCS4D02G102600	10	purple
				TraesCS4D02G102700	3	brown
				TraesCS4D02G102800	8	pink
				TraesCS4D02G102900	8	pink
				TraesCS4D02G103000	40	mediumpurple3
				TraesCS4D02G103200	1	turquoise
				TraesCS4D02G103300	27	white
				TraesCS4D02G103500	0	grey
				TraesCS4D02G103600	11	greenyellow
				TraesCS4D02G103700	26	darkorange
				TraesCS4D02G103800	0	grey
				TraesCS4D02G104000	7	black
				TraesCS4D02G104100	53	palevioletred3
				TraesCS4D02G104200	1	turquoise
				TraesCS4D02G104600	1	turquoise
				TraesCS4D02G104700	46	brown4
				TraesCS4D02G104800	31	paleturquoise
				TraesCS4D02G104900	0	grey
				TraesCS4D02G105000	5	green
				TraesCS4D02G105100	0	grey
				TraesCS4D02G105200	12	tan
				TraesCS4D02G105300	1	turquoise
				TraesCS4D02G105400	1	turquoise
				TraesCS4D02G105500	39	orangered4
				TraesCS4D02G105600	6	red
				TraesCS4D02G106000	3	brown
				TraesCS4D02G106100	2	blue
				TraesCS4D02G106200	0	grey
				TraesCS4D02G106300	0	grey
				TraesCS4D02G106700	20	royalblue
				TraesCS4D02G106800	2	blue
				TraesCS4D02G107000	0	grey
				TraesCS4D02G107100	2	blue
				TraesCS4D02G107200	27	white
				TraesCS4D02G107300	13	salmon
				TraesCS4D02G107400	1	turquoise
				TraesCS4D02G107800	3	brown
				TraesCS4D02G107900	11	greenyellow
				TraesCS4D02G108000	56	lightpink4
				TraesCS4D02G108100	10	purple
				TraesCS4D02G108200	0	grey
				TraesCS4D02G108300	28	skyblue
				TraesCS4D02G108400	0	grey
				TraesCS4D02G108500	0	grey
				TraesCS4D02G108800	9	magenta
				TraesCS4D02G108900	0	grey
				TraesCS4D02G109100	47	bisque4
				TraesCS4D02G109200	12	tan
				TraesCS4D02G109300	2	blue
				TraesCS4D02G109500	15	midnightblue
				TraesCS4D02G109700	6	red
				TraesCS4D02G109800	31	paleturquoise
				TraesCS4D02G109900	19	lightyellow
				TraesCS4D02G110000	8	pink
				TraesCS4D02G110100	11	greenyellow
				TraesCS4D02G110200	23	darkturquoise
				TraesCS4D02G110400	0	grey
				TraesCS4D02G110500	0	grey
				TraesCS4D02G110800	15	midnightblue
				TraesCS4D02G110900	0	grey
				TraesCS4D02G111100	27	white
				TraesCS4D02G111200	13	salmon
				TraesCS4D02G111700	3	brown
				TraesCS4D02G111800	16	lightcyan
				TraesCS4D02G111900	3	brown
				TraesCS4D02G112100	4	yellow
				TraesCS4D02G112200	60	coral1
				TraesCS4D02G112300	15	midnightblue
				TraesCS4D02G112600	15	midnightblue
				TraesCS4D02G112800	24	darkgrey
				TraesCS4D02G112900	9	magenta
				TraesCS4D02G113000	25	orange
				TraesCS4D02G113100	11	greenyellow
				TraesCS4D02G113200	2	blue
				TraesCS4D02G113300	3	brown
				TraesCS4D02G113400	5	green
				TraesCS4D02G113500	2	blue
				TraesCS4D02G113600	5	green
				TraesCS4D02G113800	26	darkorange
				TraesCS4D02G114200	3	brown
				TraesCS4D02G114300	2	blue
				TraesCS4D02G114400	4	yellow
				TraesCS4D02G114600	5	green
				TraesCS4D02G115100	0	grey
				TraesCS4D02G115300	3	brown
				TraesCS4D02G115400	1	turquoise
				TraesCS4D02G115500	1	turquoise
				TraesCS4D02G115600	1	turquoise
				TraesCS4D02G115700	6	red
				TraesCS4D02G115800	11	greenyellow
				TraesCS4D02G115900	0	grey
				TraesCS4D02G116000	6	red
				TraesCS4D02G116500	18	lightgreen
				TraesCS4D02G116600	7	black
				TraesCS4D02G116800	20	royalblue
				TraesCS4D02G117200	41	lightsteelblue1
				TraesCS4D02G117300	2	blue
				TraesCS4D02G117500	13	salmon
				TraesCS4D02G117800	24	darkgrey
				TraesCS4D02G117900	3	brown
				TraesCS4D02G118100	38	plum1
				TraesCS4D02G118200	38	plum1
				TraesCS4D02G118300	3	brown
				TraesCS4D02G118500	3	brown
				TraesCS4D02G118600	16	lightcyan
				TraesCS4D02G118700	2	blue
				TraesCS4D02G118800	1	turquoise
				TraesCS4D02G118900	10	purple
				TraesCS4D02G119200	1	turquoise
				TraesCS4D02G119300	41	lightsteelblue1
				TraesCS4D02G119400	6	red
				TraesCS4D02G119600	2	blue
				TraesCS4D02G119700	23	darkturquoise
				TraesCS4D02G119800	16	lightcyan
				TraesCS4D02G120000	0	grey
				TraesCS4D02G120100	1	turquoise
				TraesCS4D02G120200	15	midnightblue
				TraesCS4D02G120300	11	greenyellow
				TraesCS4D02G120500	2	blue
				TraesCS4D02G120600	49	plum2
				TraesCS4D02G120700	3	brown
				TraesCS4D02G120900	2	blue
				TraesCS4D02G121000	4	yellow
				TraesCS4D02G121200	2	blue
				TraesCS4D02G121300	11	greenyellow
				TraesCS4D02G121400	2	blue
				TraesCS4D02G121700	20	royalblue
				TraesCS4D02G121800	26	darkorange
				TraesCS4D02G121900	4	yellow
				TraesCS4D02G122000	3	brown
				TraesCS4D02G122100	1	turquoise
				TraesCS4D02G122200	0	grey
				TraesCS4D02G122300	0	grey
				TraesCS4D02G122500	2	blue
				TraesCS4D02G122700	3	brown
				TraesCS4D02G122800	1	turquoise
				TraesCS4D02G122900	63	mediumorchid
				TraesCS4D02G123000	63	mediumorchid
				TraesCS4D02G123100	49	plum2
				TraesCS4D02G123200	2	blue
				TraesCS4D02G123500	44	floralwhite
				TraesCS4D02G123700	42	lightcyan1
				TraesCS4D02G123800	10	purple
				TraesCS4D02G124000	1	turquoise
				TraesCS4D02G124100	29	saddlebrown
				TraesCS4D02G124400	44	floralwhite
				TraesCS4D02G124600	1	turquoise
				TraesCS4D02G124800	4	yellow
				TraesCS4D02G125000	13	salmon
				TraesCS4D02G125100	3	brown
				TraesCS4D02G125200	0	grey
				TraesCS4D02G125300	2	blue
				TraesCS4D02G125400	1	turquoise
				TraesCS4D02G125500	0	grey
				TraesCS4D02G125600	3	brown
				TraesCS4D02G125800	3	brown
				TraesCS4D02G126000	39	orangered4
				TraesCS4D02G126100	1	turquoise
				TraesCS4D02G126200	17	grey60
				TraesCS4D02G126400	1	turquoise
				TraesCS4D02G126600	1	turquoise
				TraesCS4D02G126700	15	midnightblue
				TraesCS4D02G127100	10	purple
				TraesCS4D02G127400	2	blue
				TraesCS4D02G127500	38	plum1
				TraesCS4D02G127600	18	lightgreen
				TraesCS4D02G127700	2	blue
				TraesCS4D02G127800	4	yellow
				TraesCS4D02G128200	0	grey
				TraesCS4D02G128400	30	steelblue
				TraesCS4D02G128500	14	cyan
				TraesCS4D02G128600	38	plum1
				TraesCS4D02G128700	3	brown
				TraesCS4D02G128800	1	turquoise
				TraesCS4D02G128900	2	blue
				TraesCS4D02G129000	9	magenta
				TraesCS4D02G129100	28	skyblue
				TraesCS4D02G129200	59	darkseagreen4
				TraesCS4D02G129300	1	turquoise
				TraesCS4D02G129400	5	green
				TraesCS4D02G129600	20	royalblue
				TraesCS4D02G129700	6	red
				TraesCS4D02G129800	9	magenta
				TraesCS4D02G129900	64	skyblue2
				TraesCS4D02G130000	7	black
				TraesCS4D02G130100	0	grey
				TraesCS4D02G130200	12	tan
				TraesCS4D02G130400	26	darkorange
				TraesCS4D02G130600	17	grey60
				TraesCS4D02G130700	9	magenta
				TraesCS4D02G130800	31	paleturquoise
				TraesCS4D02G130900	54	navajowhite2
				TraesCS4D02G131100	8	pink
				TraesCS4D02G131500	5	green
				TraesCS4D02G131600	38	plum1
				TraesCS4D02G131700	21	darkred
				TraesCS4D02G131900	1	turquoise
				TraesCS4D02G132000	35	sienna3
				TraesCS4D02G132100	2	blue
				TraesCS4D02G132200	0	grey
				TraesCS4D02G132300	3	brown
				TraesCS4D02G132400	14	cyan
				TraesCS4D02G132500	5	green
				TraesCS4D02G132600	19	lightyellow
				TraesCS4D02G132700	7	black
				TraesCS4D02G132800	4	yellow
				TraesCS4D02G132900	1	turquoise
				TraesCS4D02G133000	19	lightyellow
				TraesCS4D02G133300	19	lightyellow
				TraesCS4D02G133500	0	grey
				TraesCS4D02G133700	59	darkseagreen4
				TraesCS4D02G133900	7	black
				TraesCS4D02G134000	13	salmon
				TraesCS4D02G134100	14	cyan
				TraesCS4D02G134200	1	turquoise
				TraesCS4D02G134300	0	grey
				TraesCS4D02G134400	21	darkred
				TraesCS4D02G134500	30	steelblue
				TraesCS4D02G134600	0	grey
				TraesCS4D02G135000	1	turquoise
				TraesCS4D02G135200	9	magenta
				TraesCS4D02G135400	1	turquoise
				TraesCS4D02G135500	2	blue
				TraesCS4D02G135700	0	grey
				TraesCS4D02G136100	10	purple
				TraesCS4D02G136200	0	grey
				TraesCS4D02G136300	2	blue
				TraesCS4D02G136400	9	magenta
				TraesCS4D02G136500	58	honeydew1
				TraesCS4D02G136600	51	thistle1
				TraesCS4D02G136700	6	red
				TraesCS4D02G136800	8	pink
				TraesCS4D02G136900	21	darkred
				TraesCS4D02G137000	3	brown
				TraesCS4D02G137100	2	blue
				TraesCS4D02G138100	0	grey
				TraesCS4D02G138700	2	blue
				TraesCS4D02G139300	0	grey
				TraesCS4D02G140000	0	grey
				TraesCS4D02G140300	0	grey
				TraesCS4D02G140400	0	grey
				TraesCS4D02G140700	2	blue
				TraesCS4D02G140800	2	blue
				TraesCS4D02G140900	4	yellow
				TraesCS4D02G141000	58	honeydew1
				TraesCS4D02G141200	0	grey
				TraesCS4D02G141300	0	grey
				TraesCS4D02G141600	27	white
				TraesCS4D02G142000	32	violet
				TraesCS4D02G142100	36	yellowgreen
				TraesCS4D02G142600	4	yellow
				TraesCS4D02G142700	2	blue
				TraesCS4D02G142800	4	yellow
				TraesCS4D02G143200	1	turquoise
				TraesCS4D02G143300	10	purple
				TraesCS4D02G143400	40	mediumpurple3
				TraesCS4D02G143500	2	blue
				TraesCS4D02G143600	0	grey
				TraesCS4D02G143700	14	cyan
				TraesCS4D02G143800	4	yellow
				TraesCS4D02G143900	9	magenta
				TraesCS4D02G144000	0	grey
				TraesCS4D02G144100	2	blue
				TraesCS4D02G144300	2	blue
				TraesCS4D02G144400	2	blue
				TraesCS4D02G144500	2	blue
				TraesCS4D02G144800	23	darkturquoise
				TraesCS4D02G144900	3	brown
				TraesCS4D02G145000	1	turquoise
				TraesCS4D02G145100	23	darkturquoise
				TraesCS4D02G145200	0	grey
				TraesCS4D02G145300	0	grey
				TraesCS4D02G145400	48	darkslateblue
				TraesCS4D02G145500	36	yellowgreen
				TraesCS4D02G145600	36	yellowgreen
				TraesCS4D02G145700	40	mediumpurple3
				TraesCS4D02G146700	0	grey
				TraesCS4D02G146900	1	turquoise
				TraesCS4D02G147000	47	bisque4
				TraesCS4D02G147100	1	turquoise
				TraesCS4D02G147200	43	ivory
				TraesCS4D02G147400	14	cyan
				TraesCS4D02G147500	7	black
				TraesCS4D02G147600	48	darkslateblue
				TraesCS4D02G147700	38	plum1
				TraesCS4D02G147800	3	brown
				TraesCS4D02G147900	38	plum1
				TraesCS4D02G148000	0	grey
				TraesCS4D02G148300	3	brown
				TraesCS4D02G148400	48	darkslateblue
				TraesCS4D02G148500	0	grey
				TraesCS4D02G148600	19	lightyellow
				TraesCS4D02G148700	12	tan
				TraesCS4D02G148800	5	green
				TraesCS4D02G149000	34	darkmagenta
				TraesCS4D02G149100	2	blue
				TraesCS4D02G149300	1	turquoise
				TraesCS4D02G149400	1	turquoise
				TraesCS4D02G149600	28	skyblue
				TraesCS4D02G149700	16	lightcyan
				TraesCS4D02G149800	12	tan
				TraesCS4D02G149900	34	darkmagenta
				TraesCS4D02G150000	19	lightyellow
				TraesCS4D02G150100	3	brown
				TraesCS4D02G150300	21	darkred
				TraesCS4D02G150400	0	grey
				TraesCS4D02G150600	0	grey
				TraesCS4D02G150700	1	turquoise
				TraesCS4D02G150800	1	turquoise
				TraesCS4D02G150900	16	lightcyan
				TraesCS4D02G151000	40	mediumpurple3
				TraesCS4D02G151100	28	skyblue
				TraesCS4D02G151200	0	grey
				TraesCS4D02G151400	2	blue
				TraesCS4D02G151500	1	turquoise
				TraesCS4D02G151700	1	turquoise
				TraesCS4D02G151900	2	blue
				TraesCS4D02G152000	0	grey
				TraesCS4D02G152200	50	thistle2
				TraesCS4D02G152300	1	turquoise
				TraesCS4D02G152400	42	lightcyan1
				TraesCS4D02G152500	6	red
				TraesCS4D02G152600	40	mediumpurple3
				TraesCS4D02G152700	3	brown
				TraesCS4D02G152800	22	darkgreen
				TraesCS4D02G152900	5	green
				TraesCS4D02G153100	16	lightcyan
				TraesCS4D02G153200	38	plum1
				TraesCS4D02G153300	16	lightcyan
				TraesCS4D02G153400	30	steelblue
				TraesCS4D02G153500	44	floralwhite
				TraesCS4D02G153900	1	turquoise
				TraesCS4D02G154000	0	grey
				TraesCS4D02G154200	0	grey
				TraesCS4D02G154300	37	skyblue3
				TraesCS4D02G154400	2	blue
				TraesCS4D02G154500	1	turquoise
				TraesCS4D02G154600	11	greenyellow
				TraesCS4D02G154700	0	grey
				TraesCS4D02G155600	37	skyblue3
				TraesCS4D02G155700	1	turquoise
				TraesCS4D02G155800	26	darkorange
				TraesCS4D02G155900	18	lightgreen
				TraesCS4D02G156000	19	lightyellow
				TraesCS4D02G156100	1	turquoise
				TraesCS4D02G156200	2	blue
				TraesCS4D02G156300	17	grey60
				TraesCS4D02G156400	0	grey
				TraesCS4D02G156500	0	grey
				TraesCS4D02G156600	13	salmon
				TraesCS4D02G156700	18	lightgreen
				TraesCS4D02G156900	3	brown
				TraesCS4D02G157100	0	grey
				TraesCS4D02G157200	1	turquoise
				TraesCS4D02G157300	31	paleturquoise
				TraesCS4D02G157400	22	darkgreen
				TraesCS4D02G157500	0	grey
				TraesCS4D02G157600	12	tan
				TraesCS4D02G157700	2	blue
				TraesCS4D02G157900	0	grey
				TraesCS4D02G158000	1	turquoise
				TraesCS4D02G158200	0	grey
				TraesCS4D02G158300	1	turquoise
				TraesCS4D02G158400	0	grey
				TraesCS4D02G158500	15	midnightblue
				TraesCS4D02G158800	1	turquoise
				TraesCS4D02G158900	45	darkorange2
				TraesCS4D02G159300	0	grey
				TraesCS4D02G159400	0	grey
				TraesCS4D02G159500	3	brown
				TraesCS4D02G159600	0	grey
				TraesCS4D02G159700	15	midnightblue
				TraesCS4D02G159800	12	tan
				TraesCS4D02G159900	16	lightcyan
				TraesCS4D02G160000	0	grey
				TraesCS4D02G160100	55	maroon
				TraesCS4D02G160200	28	skyblue
				TraesCS4D02G160300	0	grey
				TraesCS4D02G160500	30	steelblue
				TraesCS4D02G160600	13	salmon
				TraesCS4D02G160700	26	darkorange
				TraesCS4D02G160800	0	grey
				TraesCS4D02G161700	0	grey
				TraesCS4D02G161800	4	yellow
				TraesCS4D02G161900	1	turquoise
				TraesCS4D02G162000	17	grey60
				TraesCS4D02G162100	2	blue
				TraesCS4D02G162600	0	grey
				TraesCS4D02G162800	39	orangered4
				TraesCS4D02G162900	42	lightcyan1
				TraesCS4D02G163000	13	salmon
				TraesCS4D02G163100	0	grey
				TraesCS4D02G163200	0	grey
				TraesCS4D02G163300	6	red
				TraesCS4D02G163400	3	brown
				TraesCS4D02G163500	38	plum1
				TraesCS4D02G163600	0	grey
				TraesCS4D02G163700	4	yellow
				TraesCS4D02G163800	13	salmon
				TraesCS4D02G163900	0	grey
				TraesCS4D02G164000	0	grey
				TraesCS4D02G164200	0	grey
				TraesCS4D02G164300	0	grey
				TraesCS4D02G164400	2	blue
				TraesCS4D02G164500	1	turquoise
				TraesCS4D02G164600	0	grey
				TraesCS4D02G164700	2	blue
				TraesCS4D02G164800	30	steelblue
				TraesCS4D02G164900	16	lightcyan
				TraesCS4D02G165000	3	brown
				TraesCS4D02G165100	16	lightcyan
				TraesCS4D02G165200	0	grey
				TraesCS4D02G165300	21	darkred
				TraesCS4D02G165500	23	darkturquoise
				TraesCS4D02G165600	22	darkgreen
				TraesCS4D02G165700	24	darkgrey
				TraesCS4D02G165800	4	yellow
				TraesCS4D02G166000	65	yellow4
				TraesCS4D02G166200	1	turquoise
				TraesCS4D02G166300	1	turquoise
				TraesCS4D02G166400	16	lightcyan
				TraesCS4D02G166700	54	navajowhite2
				TraesCS4D02G166800	9	magenta
				TraesCS4D02G166900	16	lightcyan
				TraesCS4D02G167100	5	green
				TraesCS4D02G167200	2	blue
				TraesCS4D02G167300	17	grey60
				TraesCS4D02G167400	30	steelblue
				TraesCS4D02G167600	0	grey
				TraesCS4D02G167700	2	blue
				TraesCS4D02G167800	2	blue
				TraesCS4D02G167900	1	turquoise
				TraesCS4D02G168000	0	grey
				TraesCS4D02G168100	0	grey
				TraesCS4D02G168200	0	grey
				TraesCS4D02G168300	47	bisque4
				TraesCS4D02G168400	25	orange
				TraesCS4D02G168500	20	royalblue
				TraesCS4D02G168600	23	darkturquoise
				TraesCS4D02G168700	44	floralwhite
				TraesCS4D02G168800	1	turquoise
				TraesCS4D02G168900	33	darkolivegreen
				TraesCS4D02G169000	31	paleturquoise
				TraesCS4D02G169100	1	turquoise
				TraesCS4D02G169200	3	brown
				TraesCS4D02G169300	2	blue
				TraesCS4D02G169400	12	tan
				TraesCS4D02G169500	21	darkred
				TraesCS4D02G169600	3	brown
				TraesCS4D02G169800	0	grey
				TraesCS4D02G170200	4	yellow
				TraesCS4D02G170400	10	purple
				TraesCS4D02G170500	1	turquoise
				TraesCS4D02G170700	1	turquoise
				TraesCS4D02G170800	1	turquoise
				TraesCS4D02G170900	1	turquoise
				TraesCS4D02G171000	4	yellow
				TraesCS4D02G171200	5	green
				TraesCS4D02G171300	3	brown
				TraesCS4D02G171400	33	darkolivegreen
				TraesCS4D02G171500	31	paleturquoise
				TraesCS4D02G171700	2	blue
				TraesCS4D02G171900	1	turquoise
				TraesCS4D02G172000	2	blue
				TraesCS4D02G172100	3	brown
				TraesCS4D02G172300	1	turquoise
				TraesCS4D02G172400	3	brown
				TraesCS4D02G172600	20	royalblue
				TraesCS4D02G172700	16	lightcyan
				TraesCS4D02G172800	1	turquoise
				TraesCS4D02G172900	40	mediumpurple3
				TraesCS4D02G173100	58	honeydew1
				TraesCS4D02G173200	31	paleturquoise
				TraesCS4D02G173300	23	darkturquoise
				TraesCS4D02G173400	4	yellow
				TraesCS4D02G173500	1	turquoise
				TraesCS4D02G173800	14	cyan
				TraesCS4D02G173900	29	saddlebrown
				TraesCS4D02G174000	1	turquoise
				TraesCS4D02G174300	0	grey
				TraesCS4D02G174400	18	lightgreen
				TraesCS4D02G174500	1	turquoise
				TraesCS4D02G174600	2	blue
				TraesCS4D02G174800	15	midnightblue
				TraesCS4D02G175000	47	bisque4
				TraesCS4D02G175100	0	grey
				TraesCS4D02G175300	6	red
				TraesCS4D02G175400	4	yellow
				TraesCS4D02G175500	44	floralwhite
				TraesCS4D02G175600	37	skyblue3
				TraesCS4D02G175900	4	yellow
				TraesCS4D02G176000	3	brown
				TraesCS4D02G176100	17	grey60
				TraesCS4D02G176300	20	royalblue
				TraesCS4D02G176600	25	orange
				TraesCS4D02G176800	32	violet
				TraesCS4D02G176900	13	salmon
				TraesCS4D02G177000	3	brown
				TraesCS4D02G177100	1	turquoise
				TraesCS4D02G177200	12	tan
				TraesCS4D02G177400	18	lightgreen
				TraesCS4D02G177500	13	salmon
				TraesCS4D02G177600	59	darkseagreen4
				TraesCS4D02G177700	7	black
				TraesCS4D02G177800	1	turquoise
				TraesCS4D02G178000	13	salmon
				TraesCS4D02G178100	17	grey60
				TraesCS4D02G178200	34	darkmagenta
				TraesCS4D02G178400	20	royalblue
				TraesCS4D02G178500	32	violet
				TraesCS4D02G178600	6	red
				TraesCS4D02G178700	5	green
				TraesCS4D02G178800	4	yellow
				TraesCS4D02G178900	29	saddlebrown
				TraesCS4D02G179000	2	blue
				TraesCS4D02G179100	2	blue
				TraesCS4D02G179300	1	turquoise
				TraesCS4D02G179400	8	pink
				TraesCS4D02G179500	3	brown
				TraesCS4D02G179600	3	brown
				TraesCS4D02G179700	1	turquoise
				TraesCS4D02G179800	3	brown
				TraesCS4D02G179900	2	blue
				TraesCS4D02G180000	0	grey
				TraesCS4D02G180100	8	pink
				TraesCS4D02G180200	14	cyan
				TraesCS4D02G180300	13	salmon
				TraesCS4D02G180400	2	blue
				TraesCS4D02G180500	23	darkturquoise
				TraesCS4D02G180700	3	brown
				TraesCS4D02G180800	41	lightsteelblue1
				TraesCS4D02G180900	1	turquoise
				TraesCS4D02G181000	1	turquoise
				TraesCS4D02G181200	1	turquoise
				TraesCS4D02G181300	1	turquoise
				TraesCS4D02G181400	39	orangered4
				TraesCS4D02G181500	1	turquoise
				TraesCS4D02G181600	7	black
				TraesCS4D02G181700	0	grey
				TraesCS4D02G181800	1	turquoise
				TraesCS4D02G181900	2	blue
				TraesCS4D02G182000	25	orange
				TraesCS4D02G182200	0	grey
				TraesCS4D02G182300	0	grey
				TraesCS4D02G182500	2	blue
				TraesCS4D02G182600	1	turquoise
				TraesCS4D02G182700	0	grey
				TraesCS4D02G182800	3	brown
				TraesCS4D02G183000	16	lightcyan
				TraesCS4D02G183100	14	cyan
				TraesCS4D02G183200	25	orange
				TraesCS4D02G183300	3	brown
				TraesCS4D02G183400	1	turquoise
				TraesCS4D02G183500	20	royalblue
				TraesCS4D02G183600	39	orangered4
				TraesCS4D02G183700	1	turquoise
				TraesCS4D02G184000	25	orange
				TraesCS4D02G184100	0	grey
				TraesCS4D02G184200	0	grey
				TraesCS4D02G184300	2	blue
				TraesCS4D02G184400	1	turquoise
				TraesCS4D02G184500	0	grey
				TraesCS4D02G184600	32	violet
				TraesCS4D02G184700	0	grey
				TraesCS4D02G184800	32	violet
				TraesCS4D02G185000	1	turquoise
				TraesCS4D02G185100	8	pink
				TraesCS4D02G185200	0	grey
				TraesCS4D02G185300	0	grey
				TraesCS4D02G185400	1	turquoise
				TraesCS4D02G185600	3	brown
				TraesCS4D02G185700	18	lightgreen
				TraesCS4D02G186000	0	grey
				TraesCS4D02G186200	4	yellow
				TraesCS4D02G186300	4	yellow
				TraesCS4D02G186400	0	grey
				TraesCS4D02G186500	27	white
				TraesCS4D02G186700	41	lightsteelblue1
				TraesCS4D02G186800	1	turquoise
				TraesCS4D02G186900	18	lightgreen
				TraesCS4D02G187200	0	grey
				TraesCS4D02G187300	51	thistle1
				TraesCS4D02G187500	8	pink
				TraesCS4D02G187600	0	grey
				TraesCS4D02G187700	22	darkgreen
				TraesCS4D02G187800	8	pink
				TraesCS4D02G187900	34	darkmagenta
				TraesCS4D02G188000	7	black
				TraesCS4D02G188100	2	blue
				TraesCS4D02G188200	9	magenta
				TraesCS4D02G188300	53	palevioletred3
				TraesCS4D02G188400	1	turquoise
				TraesCS4D02G188500	11	greenyellow
				TraesCS4D02G188600	8	pink
				TraesCS4D02G188700	15	midnightblue
				TraesCS4D02G189000	1	turquoise
				TraesCS4D02G189300	31	paleturquoise
				TraesCS4D02G189400	39	orangered4
				TraesCS4D02G189500	4	yellow
				TraesCS4D02G189600	21	darkred
				TraesCS4D02G189800	8	pink
				TraesCS4D02G189900	0	grey
				TraesCS4D02G190200	40	mediumpurple3
				TraesCS4D02G190300	7	black
				TraesCS4D02G190400	27	white
				TraesCS4D02G190600	0	grey
				TraesCS4D02G190700	3	brown
				TraesCS4D02G191000	9	magenta
				TraesCS4D02G191100	0	grey
				TraesCS4D02G191300	2	blue
				TraesCS4D02G191400	12	tan
				TraesCS4D02G191500	20	royalblue
				TraesCS4D02G191700	3	brown
				TraesCS4D02G191800	6	red
				TraesCS4D02G191900	41	lightsteelblue1
				TraesCS4D02G192000	29	saddlebrown
				TraesCS4D02G192100	40	mediumpurple3
				TraesCS4D02G192200	4	yellow
				TraesCS4D02G192300	41	lightsteelblue1
				TraesCS4D02G192400	0	grey
				TraesCS4D02G192500	2	blue
				TraesCS4D02G192600	24	darkgrey
				TraesCS4D02G192800	10	purple
				TraesCS4D02G193100	0	grey
				TraesCS4D02G193200	2	blue
				TraesCS4D02G193300	52	salmon4
				TraesCS4D02G193400	26	darkorange
				TraesCS4D02G193600	7	black
				TraesCS4D02G193700	54	navajowhite2
				TraesCS4D02G193800	0	grey
				TraesCS4D02G194000	3	brown
				TraesCS4D02G194100	3	brown
				TraesCS4D02G194200	2	blue
				TraesCS4D02G194300	37	skyblue3
				TraesCS4D02G194400	1	turquoise
				TraesCS4D02G194500	36	yellowgreen
				TraesCS4D02G194600	4	yellow
				TraesCS4D02G194800	1	turquoise
				TraesCS4D02G194900	8	pink
				TraesCS4D02G195100	9	magenta
				TraesCS4D02G195200	7	black
				TraesCS4D02G195300	37	skyblue3
				TraesCS4D02G195400	1	turquoise
				TraesCS4D02G195600	8	pink
				TraesCS4D02G195800	1	turquoise
				TraesCS4D02G195900	28	skyblue
				TraesCS4D02G196000	41	lightsteelblue1
				TraesCS4D02G196100	29	saddlebrown
				TraesCS4D02G196200	0	grey
				TraesCS4D02G196300	2	blue
				TraesCS4D02G196400	31	paleturquoise
				TraesCS4D02G196500	8	pink
				TraesCS4D02G196600	5	green
				TraesCS4D02G196700	3	brown
				TraesCS4D02G196800	5	green
				TraesCS4D02G196900	32	violet
				TraesCS4D02G197000	13	salmon
				TraesCS4D02G197100	12	tan
				TraesCS4D02G197200	12	tan
				TraesCS4D02G197300	55	maroon
				TraesCS4D02G197800	32	violet
				TraesCS4D02G197900	32	violet
				TraesCS4D02G198000	9	magenta
				TraesCS4D02G198100	4	yellow
				TraesCS4D02G198200	18	lightgreen
				TraesCS4D02G198400	47	bisque4
				TraesCS4D02G198500	4	yellow
				TraesCS4D02G198600	3	brown
				TraesCS4D02G198800	3	brown
				TraesCS4D02G198900	21	darkred
				TraesCS4D02G199000	0	grey
				TraesCS4D02G199100	1	turquoise
				TraesCS4D02G199200	2	blue
				TraesCS4D02G199300	1	turquoise
				TraesCS4D02G199400	1	turquoise
				TraesCS4D02G199500	1	turquoise
				TraesCS4D02G199600	30	steelblue
				TraesCS4D02G199700	5	green
				TraesCS4D02G199800	5	green
				TraesCS4D02G199900	3	brown
				TraesCS4D02G200200	27	white
				TraesCS4D02G200300	1	turquoise
				TraesCS4D02G200400	2	blue
				TraesCS4D02G200500	4	yellow
				TraesCS4D02G200600	0	grey
				TraesCS4D02G200800	4	yellow
				TraesCS4D02G201100	14	cyan
				TraesCS4D02G201200	0	grey
				TraesCS4D02G201400	2	blue
				TraesCS4D02G201600	3	brown
				TraesCS4D02G201800	1	turquoise
				TraesCS4D02G201900	0	grey
				TraesCS4D02G202000	1	turquoise
				TraesCS4D02G202200	3	brown
				TraesCS4D02G202600	16	lightcyan
				TraesCS4D02G202700	3	brown
				TraesCS4D02G202900	4	yellow
				TraesCS4D02G203300	3	brown
				TraesCS4D02G203400	4	yellow
				TraesCS4D02G203600	39	orangered4
				TraesCS4D02G203700	3	brown
				TraesCS4D02G203800	0	grey
				TraesCS4D02G203900	3	brown
				TraesCS4D02G204000	1	turquoise
				TraesCS4D02G204100	0	grey
				TraesCS4D02G204200	2	blue
				TraesCS4D02G204500	0	grey
				TraesCS4D02G204600	1	turquoise
				TraesCS4D02G204800	59	darkseagreen4
				TraesCS4D02G204900	26	darkorange
				TraesCS4D02G205000	2	blue
				TraesCS4D02G205100	2	blue
				TraesCS4D02G205200	0	grey
				TraesCS4D02G205300	2	blue
				TraesCS4D02G205400	1	turquoise
				TraesCS4D02G205500	0	grey
				TraesCS4D02G205600	5	green
				TraesCS4D02G205700	11	greenyellow
				TraesCS4D02G205800	55	maroon
				TraesCS4D02G205900	0	grey
				TraesCS4D02G206000	8	pink
				TraesCS4D02G206100	2	blue
				TraesCS4D02G206600	36	yellowgreen
				TraesCS4D02G206700	16	lightcyan
				TraesCS4D02G207000	34	darkmagenta
				TraesCS4D02G207200	1	turquoise
				TraesCS4D02G207300	0	grey
				TraesCS4D02G207400	0	grey
				TraesCS4D02G207500	8	pink
				TraesCS4D02G207600	3	brown
				TraesCS4D02G207700	0	grey
				TraesCS4D02G208000	0	grey
				TraesCS4D02G208100	58	honeydew1
				TraesCS4D02G208200	3	brown
				TraesCS4D02G208300	15	midnightblue
				TraesCS4D02G208400	3	brown
				TraesCS4D02G208500	5	green
				TraesCS4D02G208600	0	grey
				TraesCS4D02G208700	3	brown
				TraesCS4D02G208800	18	lightgreen
				TraesCS4D02G209000	43	ivory
				TraesCS4D02G209100	9	magenta
				TraesCS4D02G209200	48	darkslateblue
				TraesCS4D02G209300	0	grey
				TraesCS4D02G209400	15	midnightblue
				TraesCS4D02G209500	22	darkgreen
				TraesCS4D02G209600	1	turquoise
				TraesCS4D02G209700	36	yellowgreen
				TraesCS4D02G209800	4	yellow
				TraesCS4D02G209900	0	grey
				TraesCS4D02G210000	1	turquoise
				TraesCS4D02G210100	4	yellow
				TraesCS4D02G210200	0	grey
				TraesCS4D02G210400	16	lightcyan
				TraesCS4D02G210600	14	cyan
				TraesCS4D02G210700	0	grey
				TraesCS4D02G210800	1	turquoise
				TraesCS4D02G210900	0	grey
				TraesCS4D02G211100	32	violet
				TraesCS4D02G211200	24	darkgrey
				TraesCS4D02G211300	23	darkturquoise
				TraesCS4D02G211400	0	grey
				TraesCS4D02G211500	29	saddlebrown
				TraesCS4D02G211700	39	orangered4
				TraesCS4D02G211800	37	skyblue3
				TraesCS4D02G211900	7	black
				TraesCS4D02G212000	1	turquoise
				TraesCS4D02G212100	36	yellowgreen
				TraesCS4D02G212200	5	green
				TraesCS4D02G212300	36	yellowgreen
				TraesCS4D02G212400	36	yellowgreen
				TraesCS4D02G212500	36	yellowgreen
				TraesCS4D02G212600	9	magenta
				TraesCS4D02G212700	14	cyan
				TraesCS4D02G212800	5	green
				TraesCS4D02G213100	36	yellowgreen
				TraesCS4D02G213200	1	turquoise
				TraesCS4D02G213300	36	yellowgreen
				TraesCS4D02G213500	2	blue
				TraesCS4D02G213600	4	yellow
				TraesCS4D02G213700	1	turquoise
				TraesCS4D02G213800	1	turquoise
				TraesCS4D02G213900	3	brown
				TraesCS4D02G214000	0	grey
				TraesCS4D02G214100	65	yellow4
				TraesCS4D02G214200	3	brown
				TraesCS4D02G214300	1	turquoise
				TraesCS4D02G214400	53	palevioletred3
				TraesCS4D02G214500	10	purple
				TraesCS4D02G214600	48	darkslateblue
				TraesCS4D02G214700	18	lightgreen
				TraesCS4D02G214800	2	blue
				TraesCS4D02G214900	1	turquoise
				TraesCS4D02G215000	15	midnightblue
				TraesCS4D02G215100	20	royalblue
				TraesCS4D02G215200	58	honeydew1
				TraesCS4D02G215400	28	skyblue
				TraesCS4D02G215500	0	grey
				TraesCS4D02G215600	0	grey
				TraesCS4D02G215700	24	darkgrey
				TraesCS4D02G215800	0	grey
				TraesCS4D02G216000	63	mediumorchid
				TraesCS4D02G216100	14	cyan
				TraesCS4D02G216400	16	lightcyan
				TraesCS4D02G216700	4	yellow
				TraesCS4D02G216800	40	mediumpurple3
				TraesCS4D02G216900	26	darkorange
				TraesCS4D02G217000	3	brown
				TraesCS4D02G217100	12	tan
				TraesCS4D02G217200	0	grey
				TraesCS4D02G217300	31	paleturquoise
				TraesCS4D02G217400	34	darkmagenta
				TraesCS4D02G217500	24	darkgrey
				TraesCS4D02G217700	9	magenta
				TraesCS4D02G218000	5	green
				TraesCS4D02G218100	15	midnightblue
				TraesCS4D02G218200	0	grey
				TraesCS4D02G218400	25	orange
				TraesCS4D02G218800	5	green
				TraesCS4D02G218900	0	grey
				TraesCS4D02G219100	8	pink
				TraesCS4D02G219300	5	green
				TraesCS4D02G219400	3	brown
				TraesCS4D02G219900	22	darkgreen
				TraesCS4D02G220000	35	sienna3
				TraesCS4D02G220100	2	blue
				TraesCS4D02G220200	27	white
				TraesCS4D02G220300	0	grey
				TraesCS4D02G220500	14	cyan
				TraesCS4D02G220700	21	darkred
				TraesCS4D02G220800	0	grey
				TraesCS4D02G221000	14	cyan
				TraesCS4D02G221100	0	grey
				TraesCS4D02G221200	38	plum1
				TraesCS4D02G221300	9	magenta
				TraesCS4D02G221400	24	darkgrey
				TraesCS4D02G221500	1	turquoise
				TraesCS4D02G221600	0	grey
				TraesCS4D02G221700	56	lightpink4
				TraesCS4D02G221800	2	blue
				TraesCS4D02G222000	41	lightsteelblue1
				TraesCS4D02G222100	48	darkslateblue
				TraesCS4D02G222200	9	magenta
				TraesCS4D02G222300	9	magenta
				TraesCS4D02G222600	8	pink
				TraesCS4D02G222700	18	lightgreen
				TraesCS4D02G222800	0	grey
				TraesCS4D02G222900	21	darkred
				TraesCS4D02G223300	3	brown
				TraesCS4D02G223400	1	turquoise
				TraesCS4D02G223500	1	turquoise
				TraesCS4D02G223600	4	yellow
				TraesCS4D02G223800	2	blue
				TraesCS4D02G223900	17	grey60
				TraesCS4D02G224000	4	yellow
				TraesCS4D02G224100	40	mediumpurple3
				TraesCS4D02G224200	1	turquoise
				TraesCS4D02G224300	1	turquoise
				TraesCS4D02G224400	25	orange
				TraesCS4D02G224800	0	grey
				TraesCS4D02G224900	8	pink
				TraesCS4D02G225000	5	green
				TraesCS4D02G225100	1	turquoise
				TraesCS4D02G225300	7	black
				TraesCS4D02G225400	1	turquoise
				TraesCS4D02G225500	7	black
				TraesCS4D02G225600	2	blue
				TraesCS4D02G225700	4	yellow
				TraesCS4D02G225800	9	magenta
				TraesCS4D02G225900	0	grey
				TraesCS4D02G226000	36	yellowgreen
				TraesCS4D02G226100	18	lightgreen
				TraesCS4D02G226500	0	grey
				TraesCS4D02G226700	10	purple
				TraesCS4D02G226800	1	turquoise
				TraesCS4D02G226900	3	brown
				TraesCS4D02G227100	3	brown
				TraesCS4D02G227200	4	yellow
				TraesCS4D02G227400	8	pink
				TraesCS4D02G227500	7	black
				TraesCS4D02G227600	2	blue
				TraesCS4D02G227700	4	yellow
				TraesCS4D02G227800	14	cyan
				TraesCS4D02G227900	0	grey
				TraesCS4D02G228100	3	brown
				TraesCS4D02G228200	19	lightyellow
				TraesCS4D02G228300	0	grey
				TraesCS4D02G228400	23	darkturquoise
				TraesCS4D02G228500	20	royalblue
				TraesCS4D02G228600	11	greenyellow
				TraesCS4D02G228700	2	blue
				TraesCS4D02G228900	0	grey
				TraesCS4D02G229100	4	yellow
				TraesCS4D02G229200	58	honeydew1
				TraesCS4D02G229300	12	tan
				TraesCS4D02G229400	38	plum1
				TraesCS4D02G229500	0	grey
				TraesCS4D02G229600	66	skyblue1
				TraesCS4D02G229700	42	lightcyan1
				TraesCS4D02G229900	8	pink
				TraesCS4D02G230000	2	blue
				TraesCS4D02G230100	0	grey
				TraesCS4D02G230200	0	grey
				TraesCS4D02G230300	22	darkgreen
				TraesCS4D02G230400	58	honeydew1
				TraesCS4D02G230600	2	blue
				TraesCS4D02G230700	40	mediumpurple3
				TraesCS4D02G230800	18	lightgreen
				TraesCS4D02G231200	1	turquoise
				TraesCS4D02G231300	17	grey60
				TraesCS4D02G231400	32	violet
				TraesCS4D02G231800	15	midnightblue
				TraesCS4D02G231900	13	salmon
				TraesCS4D02G232000	9	magenta
				TraesCS4D02G232200	0	grey
				TraesCS4D02G232300	15	midnightblue
				TraesCS4D02G232400	4	yellow
				TraesCS4D02G232800	0	grey
				TraesCS4D02G232900	0	grey
				TraesCS4D02G233000	17	grey60
				TraesCS4D02G233200	4	yellow
				TraesCS4D02G233300	3	brown
				TraesCS4D02G233400	3	brown
				TraesCS4D02G233600	35	sienna3
				TraesCS4D02G233700	11	greenyellow
				TraesCS4D02G233800	11	greenyellow
				TraesCS4D02G234000	10	purple
				TraesCS4D02G234100	2	blue
				TraesCS4D02G234300	12	tan
				TraesCS4D02G234400	1	turquoise
				TraesCS4D02G234500	16	lightcyan
				TraesCS4D02G234600	1	turquoise
				TraesCS4D02G234700	26	darkorange
				TraesCS4D02G234800	56	lightpink4
				TraesCS4D02G234900	1	turquoise
				TraesCS4D02G235100	0	grey
				TraesCS4D02G235400	4	yellow
				TraesCS4D02G235500	30	steelblue
				TraesCS4D02G235600	59	darkseagreen4
				TraesCS4D02G235700	0	grey
				TraesCS4D02G235800	4	yellow
				TraesCS4D02G235900	9	magenta
				TraesCS4D02G236000	1	turquoise
				TraesCS4D02G236100	1	turquoise
				TraesCS4D02G236200	0	grey
				TraesCS4D02G236400	0	grey
				TraesCS4D02G236500	45	darkorange2
				TraesCS4D02G236600	3	brown
				TraesCS4D02G236800	0	grey
				TraesCS4D02G236900	3	brown
				TraesCS4D02G237000	1	turquoise
				TraesCS4D02G237100	9	magenta
				TraesCS4D02G237200	5	green
				TraesCS4D02G237300	2	blue
				TraesCS4D02G237400	1	turquoise
				TraesCS4D02G237500	1	turquoise
				TraesCS4D02G237600	18	lightgreen
				TraesCS4D02G237700	1	turquoise
				TraesCS4D02G237800	30	steelblue
				TraesCS4D02G238100	7	black
				TraesCS4D02G238200	19	lightyellow
				TraesCS4D02G238400	5	green
				TraesCS4D02G238500	2	blue
				TraesCS4D02G238800	18	lightgreen
				TraesCS4D02G238900	20	royalblue
				TraesCS4D02G239000	37	skyblue3
				TraesCS4D02G239100	1	turquoise
				TraesCS4D02G239200	1	turquoise
				TraesCS4D02G239300	0	grey
				TraesCS4D02G239400	34	darkmagenta
				TraesCS4D02G239500	15	midnightblue
				TraesCS4D02G239600	21	darkred
				TraesCS4D02G239700	3	brown
				TraesCS4D02G239900	3	brown
				TraesCS4D02G240000	40	mediumpurple3
				TraesCS4D02G240100	24	darkgrey
				TraesCS4D02G240200	37	skyblue3
				TraesCS4D02G240300	0	grey
				TraesCS4D02G240500	0	grey
				TraesCS4D02G240600	23	darkturquoise
				TraesCS4D02G240700	3	brown
				TraesCS4D02G241000	25	orange
				TraesCS4D02G241100	4	yellow
				TraesCS4D02G241200	14	cyan
				TraesCS4D02G241300	30	steelblue
				TraesCS4D02G241500	9	magenta
				TraesCS4D02G241700	57	lavenderblush3
				TraesCS4D02G241900	2	blue
				TraesCS4D02G242000	25	orange
				TraesCS4D02G242100	7	black
				TraesCS4D02G242200	1	turquoise
				TraesCS4D02G242400	1	turquoise
				TraesCS4D02G242500	26	darkorange
				TraesCS4D02G242600	1	turquoise
				TraesCS4D02G242700	17	grey60
				TraesCS4D02G242800	24	darkgrey
				TraesCS4D02G242900	8	pink
				TraesCS4D02G243000	36	yellowgreen
				TraesCS4D02G243300	16	lightcyan
				TraesCS4D02G243500	46	brown4
				TraesCS4D02G243600	0	grey
				TraesCS4D02G243700	4	yellow
				TraesCS4D02G243900	26	darkorange
				TraesCS4D02G244300	43	ivory
				TraesCS4D02G244400	21	darkred
				TraesCS4D02G244500	10	purple
				TraesCS4D02G244700	4	yellow
				TraesCS4D02G244900	2	blue
				TraesCS4D02G245200	25	orange
				TraesCS4D02G245300	0	grey
				TraesCS4D02G245400	3	brown
				TraesCS4D02G245500	2	blue
				TraesCS4D02G246000	24	darkgrey
				TraesCS4D02G246300	2	blue
				TraesCS4D02G246400	5	green
				TraesCS4D02G246500	1	turquoise
				TraesCS4D02G246600	32	violet
				TraesCS4D02G246700	0	grey
				TraesCS4D02G246800	2	blue
				TraesCS4D02G246900	0	grey
				TraesCS4D02G247000	6	red
				TraesCS4D02G247100	16	lightcyan
				TraesCS4D02G247400	8	pink
				TraesCS4D02G247500	3	brown
				TraesCS4D02G247600	5	green
				TraesCS4D02G247800	0	grey
				TraesCS4D02G247900	13	salmon
				TraesCS4D02G248000	4	yellow
				TraesCS4D02G248100	53	palevioletred3
				TraesCS4D02G248200	2	blue
				TraesCS4D02G248500	2	blue
				TraesCS4D02G248600	1	turquoise
				TraesCS4D02G248700	2	blue
				TraesCS4D02G248800	0	grey
				TraesCS4D02G248900	6	red
				TraesCS4D02G249000	7	black
				TraesCS4D02G249100	2	blue
				TraesCS4D02G249200	0	grey
				TraesCS4D02G249300	0	grey
				TraesCS4D02G249400	25	orange
				TraesCS4D02G249500	0	grey
				TraesCS4D02G249700	9	magenta
				TraesCS4D02G249800	4	yellow
				TraesCS4D02G250100	2	blue
				TraesCS4D02G250400	32	violet
				TraesCS4D02G250700	1	turquoise
				TraesCS4D02G250900	23	darkturquoise
				TraesCS4D02G251000	3	brown
				TraesCS4D02G251200	0	grey
				TraesCS4D02G251300	9	magenta
				TraesCS4D02G251400	1	turquoise
				TraesCS4D02G251500	25	orange
				TraesCS4D02G251600	3	brown
				TraesCS4D02G251700	13	salmon
				TraesCS4D02G251800	5	green
				TraesCS4D02G251900	1	turquoise
				TraesCS4D02G252000	16	lightcyan
				TraesCS4D02G252100	21	darkred
				TraesCS4D02G252700	1	turquoise
				TraesCS4D02G252800	2	blue
				TraesCS4D02G252900	0	grey
				TraesCS4D02G253000	33	darkolivegreen
				TraesCS4D02G253100	3	brown
				TraesCS4D02G253200	0	grey
				TraesCS4D02G253300	1	turquoise
				TraesCS4D02G253400	32	violet
				TraesCS4D02G253800	27	white
				TraesCS4D02G253900	2	blue
				TraesCS4D02G254000	42	lightcyan1
				TraesCS4D02G254100	17	grey60
				TraesCS4D02G254200	26	darkorange
				TraesCS4D02G254400	1	turquoise
				TraesCS4D02G254500	0	grey
				TraesCS4D02G254600	1	turquoise
				TraesCS4D02G254700	40	mediumpurple3
				TraesCS4D02G254800	0	grey
				TraesCS4D02G254900	30	steelblue
				TraesCS4D02G255000	43	ivory
				TraesCS4D02G255100	30	steelblue
				TraesCS4D02G255600	3	brown
				TraesCS4D02G255800	34	darkmagenta
				TraesCS4D02G256000	61	antiquewhite4
				TraesCS4D02G256200	59	darkseagreen4
				TraesCS4D02G256300	0	grey
				TraesCS4D02G256700	7	black
				TraesCS4D02G256800	43	ivory
				TraesCS4D02G256900	16	lightcyan
				TraesCS4D02G257200	5	green
				TraesCS4D02G257600	38	plum1
				TraesCS4D02G257700	9	magenta
				TraesCS4D02G257800	2	blue
				TraesCS4D02G257900	44	floralwhite
				TraesCS4D02G258000	3	brown
				TraesCS4D02G258100	31	paleturquoise
				TraesCS4D02G258600	11	greenyellow
				TraesCS4D02G258700	35	sienna3
				TraesCS4D02G258800	26	darkorange
				TraesCS4D02G258900	53	palevioletred3
				TraesCS4D02G259000	46	brown4
				TraesCS4D02G259200	2	blue
				TraesCS4D02G259300	1	turquoise
				TraesCS4D02G259500	9	magenta
				TraesCS4D02G259600	39	orangered4
				TraesCS4D02G259700	12	tan
				TraesCS4D02G259800	5	green
				TraesCS4D02G259900	19	lightyellow
				TraesCS4D02G260000	0	grey
				TraesCS4D02G260100	3	brown
				TraesCS4D02G260200	2	blue
				TraesCS4D02G260300	6	red
				TraesCS4D02G260400	12	tan
				TraesCS4D02G260500	7	black
				TraesCS4D02G260700	10	purple
				TraesCS4D02G260800	33	darkolivegreen
				TraesCS4D02G261300	10	purple
				TraesCS4D02G261400	31	paleturquoise
				TraesCS4D02G261500	2	blue
				TraesCS4D02G261600	4	yellow
				TraesCS4D02G261800	21	darkred
				TraesCS4D02G261900	1	turquoise
				TraesCS4D02G262000	7	black
				TraesCS4D02G262300	4	yellow
				TraesCS4D02G262500	0	grey
				TraesCS4D02G262700	28	skyblue
				TraesCS4D02G263000	15	midnightblue
				TraesCS4D02G263100	17	grey60
				TraesCS4D02G263200	47	bisque4
				TraesCS4D02G263300	1	turquoise
				TraesCS4D02G263400	1	turquoise
				TraesCS4D02G263500	20	royalblue
				TraesCS4D02G263600	4	yellow
				TraesCS4D02G263800	2	blue
				TraesCS4D02G263900	3	brown
				TraesCS4D02G264200	3	brown
				TraesCS4D02G264300	31	paleturquoise
				TraesCS4D02G264400	5	green
				TraesCS4D02G264800	22	darkgreen
				TraesCS4D02G265000	20	royalblue
				TraesCS4D02G265200	0	grey
				TraesCS4D02G265300	5	green
				TraesCS4D02G265400	0	grey
				TraesCS4D02G265500	7	black
				TraesCS4D02G265600	20	royalblue
				TraesCS4D02G265700	0	grey
				TraesCS4D02G265800	0	grey
				TraesCS4D02G265900	0	grey
				TraesCS4D02G266100	24	darkgrey
				TraesCS4D02G266300	0	grey
				TraesCS4D02G266400	1	turquoise
				TraesCS4D02G266600	38	plum1
				TraesCS4D02G266700	5	green
				TraesCS4D02G266900	7	black
				TraesCS4D02G267000	17	grey60
				TraesCS4D02G267100	52	salmon4
				TraesCS4D02G267200	0	grey
				TraesCS4D02G267300	10	purple
				TraesCS4D02G267400	42	lightcyan1
				TraesCS4D02G267600	2	blue
				TraesCS4D02G267800	0	grey
				TraesCS4D02G267900	0	grey
				TraesCS4D02G268000	18	lightgreen
				TraesCS4D02G268100	19	lightyellow
				TraesCS4D02G268300	0	grey
				TraesCS4D02G268400	27	white
				TraesCS4D02G268500	45	darkorange2
				TraesCS4D02G268600	1	turquoise
				TraesCS4D02G268800	54	navajowhite2
				TraesCS4D02G268900	7	black
				TraesCS4D02G269100	2	blue
				TraesCS4D02G269200	0	grey
				TraesCS4D02G269300	34	darkmagenta
				TraesCS4D02G270600	32	violet
				TraesCS4D02G270900	8	pink
				TraesCS4D02G271000	8	pink
				TraesCS4D02G271100	8	pink
				TraesCS4D02G271200	4	yellow
				TraesCS4D02G271400	28	skyblue
				TraesCS4D02G271500	1	turquoise
				TraesCS4D02G271600	0	grey
				TraesCS4D02G272100	7	black
				TraesCS4D02G272400	13	salmon
				TraesCS4D02G272500	35	sienna3
				TraesCS4D02G272600	0	grey
				TraesCS4D02G272700	1	turquoise
				TraesCS4D02G272800	0	grey
				TraesCS4D02G272900	13	salmon
				TraesCS4D02G273000	1	turquoise
				TraesCS4D02G273200	50	thistle2
				TraesCS4D02G273500	0	grey
				TraesCS4D02G273700	10	purple
				TraesCS4D02G273800	4	yellow
				TraesCS4D02G274000	2	blue
				TraesCS4D02G274200	4	yellow
				TraesCS4D02G274300	13	salmon
				TraesCS4D02G274400	3	brown
				TraesCS4D02G274700	13	salmon
				TraesCS4D02G274800	6	red
				TraesCS4D02G275000	10	purple
				TraesCS4D02G275100	44	floralwhite
				TraesCS4D02G275200	2	blue
				TraesCS4D02G275300	15	midnightblue
				TraesCS4D02G275400	2	blue
				TraesCS4D02G275500	37	skyblue3
				TraesCS4D02G275700	10	purple
				TraesCS4D02G275800	27	white
				TraesCS4D02G275900	1	turquoise
				TraesCS4D02G276000	2	blue
				TraesCS4D02G276100	4	yellow
				TraesCS4D02G276200	5	green
				TraesCS4D02G276300	5	green
				TraesCS4D02G276400	48	darkslateblue
				TraesCS4D02G276500	3	brown
				TraesCS4D02G276800	3	brown
				TraesCS4D02G277000	15	midnightblue
				TraesCS4D02G277300	10	purple
				TraesCS4D02G277400	1	turquoise
				TraesCS4D02G277500	5	green
				TraesCS4D02G278100	0	grey
				TraesCS4D02G278200	1	turquoise
				TraesCS4D02G278400	20	royalblue
				TraesCS4D02G278500	50	thistle2
				TraesCS4D02G278700	7	black
				TraesCS4D02G278800	41	lightsteelblue1
				TraesCS4D02G278900	0	grey
				TraesCS4D02G279000	23	darkturquoise
				TraesCS4D02G279200	0	grey
				TraesCS4D02G279400	2	blue
				TraesCS4D02G279800	0	grey
				TraesCS4D02G279900	1	turquoise
				TraesCS4D02G280100	16	lightcyan
				TraesCS4D02G280200	28	skyblue
				TraesCS4D02G280400	5	green
				TraesCS4D02G280500	12	tan
				TraesCS4D02G280800	1	turquoise
				TraesCS4D02G280900	2	blue
				TraesCS4D02G281400	19	lightyellow
				TraesCS4D02G281500	11	greenyellow
				TraesCS4D02G281900	7	black
				TraesCS4D02G282000	0	grey
				TraesCS4D02G282100	4	yellow
				TraesCS4D02G282200	3	brown
				TraesCS4D02G282500	45	darkorange2
				TraesCS4D02G282700	3	brown
				TraesCS4D02G282900	0	grey
				TraesCS4D02G283100	16	lightcyan
				TraesCS4D02G283105	0	grey
				TraesCS4D02G283300	0	grey
				TraesCS4D02G283400	10	purple
				TraesCS4D02G283500	2	blue
				TraesCS4D02G283700	12	tan
				TraesCS4D02G283800	1	turquoise
				TraesCS4D02G283900	0	grey
				TraesCS4D02G284000	6	red
				TraesCS4D02G284200	11	greenyellow
				TraesCS4D02G284300	41	lightsteelblue1
				TraesCS4D02G284600	8	pink
				TraesCS4D02G284700	0	grey
				TraesCS4D02G284800	15	midnightblue
				TraesCS4D02G285000	1	turquoise
				TraesCS4D02G285100	17	grey60
				TraesCS4D02G285200	1	turquoise
				TraesCS4D02G285400	1	turquoise
				TraesCS4D02G285600	8	pink
				TraesCS4D02G285700	0	grey
				TraesCS4D02G285800	8	pink
				TraesCS4D02G286000	1	turquoise
				TraesCS4D02G286100	0	grey
				TraesCS4D02G286200	1	turquoise
				TraesCS4D02G286300	64	skyblue2
				TraesCS4D02G286400	4	yellow
				TraesCS4D02G286700	0	grey
				TraesCS4D02G286800	9	magenta
				TraesCS4D02G286900	55	maroon
				TraesCS4D02G287000	37	skyblue3
				TraesCS4D02G287100	27	white
				TraesCS4D02G287200	27	white
				TraesCS4D02G287300	27	white
				TraesCS4D02G288000	6	red
				TraesCS4D02G288400	0	grey
				TraesCS4D02G288600	6	red
				TraesCS4D02G288700	2	blue
				TraesCS4D02G288800	1	turquoise
				TraesCS4D02G289000	2	blue
				TraesCS4D02G289100	24	darkgrey
				TraesCS4D02G289300	2	blue
				TraesCS4D02G289400	45	darkorange2
				TraesCS4D02G289500	14	cyan
				TraesCS4D02G289600	13	salmon
				TraesCS4D02G289800	17	grey60
				TraesCS4D02G289900	22	darkgreen
				TraesCS4D02G290000	0	grey
				TraesCS4D02G290100	35	sienna3
				TraesCS4D02G290300	0	grey
				TraesCS4D02G290700	14	cyan
				TraesCS4D02G290800	21	darkred
				TraesCS4D02G290900	3	brown
				TraesCS4D02G291300	1	turquoise
				TraesCS4D02G291500	1	turquoise
				TraesCS4D02G291600	3	brown
				TraesCS4D02G291700	21	darkred
				TraesCS4D02G291800	48	darkslateblue
				TraesCS4D02G291900	0	grey
				TraesCS4D02G292000	6	red
				TraesCS4D02G292100	2	blue
				TraesCS4D02G292200	0	grey
				TraesCS4D02G292300	1	turquoise
				TraesCS4D02G292400	1	turquoise
				TraesCS4D02G292500	0	grey
				TraesCS4D02G292600	21	darkred
				TraesCS4D02G292700	7	black
				TraesCS4D02G292900	31	paleturquoise
				TraesCS4D02G293700	0	grey
				TraesCS4D02G293900	6	red
				TraesCS4D02G294100	18	lightgreen
				TraesCS4D02G294600	48	darkslateblue
				TraesCS4D02G294800	3	brown
				TraesCS4D02G295000	1	turquoise
				TraesCS4D02G295500	2	blue
				TraesCS4D02G295700	23	darkturquoise
				TraesCS4D02G295800	0	grey
				TraesCS4D02G295900	8	pink
				TraesCS4D02G296000	8	pink
				TraesCS4D02G296200	15	midnightblue
				TraesCS4D02G296300	2	blue
				TraesCS4D02G296400	1	turquoise
				TraesCS4D02G296500	0	grey
				TraesCS4D02G296700	27	white
				TraesCS4D02G296800	1	turquoise
				TraesCS4D02G297800	60	coral1
				TraesCS4D02G298000	12	tan
				TraesCS4D02G298100	12	tan
				TraesCS4D02G298600	3	brown
				TraesCS4D02G298700	8	pink
				TraesCS4D02G298800	7	black
				TraesCS4D02G299000	21	darkred
				TraesCS4D02G299100	0	grey
				TraesCS4D02G299200	1	turquoise
				TraesCS4D02G299300	21	darkred
				TraesCS4D02G299700	2	blue
				TraesCS4D02G299800	3	brown
				TraesCS4D02G299900	2	blue
				TraesCS4D02G300000	5	green
				TraesCS4D02G300100	23	darkturquoise
				TraesCS4D02G300200	35	sienna3
				TraesCS4D02G300900	1	turquoise
				TraesCS4D02G301000	0	grey
				TraesCS4D02G301100	1	turquoise
				TraesCS4D02G301200	0	grey
				TraesCS4D02G301300	10	purple
				TraesCS4D02G301400	12	tan
				TraesCS4D02G301500	3	brown
				TraesCS4D02G301600	5	green
				TraesCS4D02G301800	4	yellow
				TraesCS4D02G301900	6	red
				TraesCS4D02G302700	9	magenta
				TraesCS4D02G302800	51	thistle1
				TraesCS4D02G303000	8	pink
				TraesCS4D02G303100	8	pink
				TraesCS4D02G303200	8	pink
				TraesCS4D02G303300	8	pink
				TraesCS4D02G303400	8	pink
				TraesCS4D02G303500	4	yellow
				TraesCS4D02G303600	20	royalblue
				TraesCS4D02G303800	1	turquoise
				TraesCS4D02G303900	13	salmon
				TraesCS4D02G304000	1	turquoise
				TraesCS4D02G304100	30	steelblue
				TraesCS4D02G304200	0	grey
				TraesCS4D02G304300	6	red
				TraesCS4D02G304400	65	yellow4
				TraesCS4D02G304500	49	plum2
				TraesCS4D02G304600	0	grey
				TraesCS4D02G304700	6	red
				TraesCS4D02G304800	5	green
				TraesCS4D02G305100	51	thistle1
				TraesCS4D02G305200	3	brown
				TraesCS4D02G305400	6	red
				TraesCS4D02G305500	10	purple
				TraesCS4D02G305700	28	skyblue
				TraesCS4D02G305900	4	yellow
				TraesCS4D02G306000	5	green
				TraesCS4D02G306100	0	grey
				TraesCS4D02G306200	56	lightpink4
				TraesCS4D02G306500	2	blue
				TraesCS4D02G306700	0	grey
				TraesCS4D02G307300	27	white
				TraesCS4D02G307600	9	magenta
				TraesCS4D02G307700	53	palevioletred3
				TraesCS4D02G308000	0	grey
				TraesCS4D02G308300	61	antiquewhite4
				TraesCS4D02G308400	18	lightgreen
				TraesCS4D02G308500	0	grey
				TraesCS4D02G308700	5	green
				TraesCS4D02G308800	7	black
				TraesCS4D02G308900	2	blue
				TraesCS4D02G309000	1	turquoise
				TraesCS4D02G309200	1	turquoise
				TraesCS4D02G309400	1	turquoise
				TraesCS4D02G309500	36	yellowgreen
				TraesCS4D02G310100	3	brown
				TraesCS4D02G310300	2	blue
				TraesCS4D02G310700	0	grey
				TraesCS4D02G310800	10	purple
				TraesCS4D02G311200	50	thistle2
				TraesCS4D02G311400	4	yellow
				TraesCS4D02G311700	1	turquoise
				TraesCS4D02G311900	0	grey
				TraesCS4D02G312000	24	darkgrey
				TraesCS4D02G312200	33	darkolivegreen
				TraesCS4D02G312300	31	paleturquoise
				TraesCS4D02G312500	37	skyblue3
				TraesCS4D02G312900	53	palevioletred3
				TraesCS4D02G313000	3	brown
				TraesCS4D02G313100	37	skyblue3
				TraesCS4D02G313900	57	lavenderblush3
				TraesCS4D02G314000	37	skyblue3
				TraesCS4D02G314100	0	grey
				TraesCS4D02G314200	0	grey
				TraesCS4D02G314300	22	darkgreen
				TraesCS4D02G314400	8	pink
				TraesCS4D02G314500	31	paleturquoise
				TraesCS4D02G314700	3	brown
				TraesCS4D02G314800	34	darkmagenta
				TraesCS4D02G314900	14	cyan
				TraesCS4D02G315200	17	grey60
				TraesCS4D02G315400	29	saddlebrown
				TraesCS4D02G315500	2	blue
				TraesCS4D02G315600	1	turquoise
				TraesCS4D02G315900	1	turquoise
				TraesCS4D02G316000	0	grey
				TraesCS4D02G316400	3	brown
				TraesCS4D02G316500	21	darkred
				TraesCS4D02G316700	35	sienna3
				TraesCS4D02G316800	9	magenta
				TraesCS4D02G316900	5	green
				TraesCS4D02G317000	19	lightyellow
				TraesCS4D02G317100	2	blue
				TraesCS4D02G317200	9	magenta
				TraesCS4D02G317400	0	grey
				TraesCS4D02G317500	3	brown
				TraesCS4D02G317600	19	lightyellow
				TraesCS4D02G317800	7	black
				TraesCS4D02G317900	17	grey60
				TraesCS4D02G318000	4	yellow
				TraesCS4D02G318100	1	turquoise
				TraesCS4D02G318200	2	blue
				TraesCS4D02G318400	23	darkturquoise
				TraesCS4D02G318900	33	darkolivegreen
				TraesCS4D02G319000	5	green
				TraesCS4D02G319100	20	royalblue
				TraesCS4D02G319300	31	paleturquoise
				TraesCS4D02G319400	1	turquoise
				TraesCS4D02G319500	0	grey
				TraesCS4D02G319600	2	blue
				TraesCS4D02G320100	0	grey
				TraesCS4D02G320600	52	salmon4
				TraesCS4D02G321000	7	black
				TraesCS4D02G321500	20	royalblue
				TraesCS4D02G321600	0	grey
				TraesCS4D02G321800	9	magenta
				TraesCS4D02G321900	29	saddlebrown
				TraesCS4D02G322000	17	grey60
				TraesCS4D02G322100	0	grey
				TraesCS4D02G322200	13	salmon
				TraesCS4D02G322400	17	grey60
				TraesCS4D02G322600	4	yellow
				TraesCS4D02G322700	1	turquoise
				TraesCS4D02G322800	5	green
				TraesCS4D02G322900	31	paleturquoise
				TraesCS4D02G323000	45	darkorange2
				TraesCS4D02G323200	1	turquoise
				TraesCS4D02G323500	7	black
				TraesCS4D02G323600	34	darkmagenta
				TraesCS4D02G324800	20	royalblue
				TraesCS4D02G325200	8	pink
				TraesCS4D02G326000	34	darkmagenta
				TraesCS4D02G326400	3	brown
				TraesCS4D02G326500	10	purple
				TraesCS4D02G327200	1	turquoise
				TraesCS4D02G327300	21	darkred
				TraesCS4D02G327700	9	magenta
				TraesCS4D02G327800	9	magenta
				TraesCS4D02G327900	9	magenta
				TraesCS4D02G328000	1	turquoise
				TraesCS4D02G328100	34	darkmagenta
				TraesCS4D02G328200	3	brown
				TraesCS4D02G328400	27	white
				TraesCS4D02G328600	1	turquoise
				TraesCS4D02G329200	0	grey
				TraesCS4D02G329300	17	grey60
				TraesCS4D02G329400	1	turquoise
				TraesCS4D02G330000	34	darkmagenta
				TraesCS4D02G330100	22	darkgreen
				TraesCS4D02G330200	1	turquoise
				TraesCS4D02G330700	9	magenta
				TraesCS4D02G331100	13	salmon
				TraesCS4D02G331200	45	darkorange2
				TraesCS4D02G331300	16	lightcyan
				TraesCS4D02G331500	4	yellow
				TraesCS4D02G331900	2	blue
				TraesCS4D02G332500	2	blue
				TraesCS4D02G332600	57	lavenderblush3
				TraesCS4D02G333100	6	red
				TraesCS4D02G333200	11	greenyellow
				TraesCS4D02G333300	0	grey
				TraesCS4D02G333400	2	blue
				TraesCS4D02G333600	0	grey
				TraesCS4D02G333700	0	grey
				TraesCS4D02G333800	52	salmon4
				TraesCS4D02G334300	1	turquoise
				TraesCS4D02G334400	2	blue
				TraesCS4D02G334600	6	red
				TraesCS4D02G334700	0	grey
				TraesCS4D02G334800	0	grey
				TraesCS4D02G335000	4	yellow
				TraesCS4D02G335300	25	orange
				TraesCS4D02G335400	15	midnightblue
				TraesCS4D02G335500	1	turquoise
				TraesCS4D02G335700	40	mediumpurple3
				TraesCS4D02G336100	7	black
				TraesCS4D02G336300	59	darkseagreen4
				TraesCS4D02G336400	39	orangered4
				TraesCS4D02G336500	18	lightgreen
				TraesCS4D02G336600	14	cyan
				TraesCS4D02G336800	0	grey
				TraesCS4D02G337100	31	paleturquoise
				TraesCS4D02G337200	26	darkorange
				TraesCS4D02G337300	17	grey60
				TraesCS4D02G338100	2	blue
				TraesCS4D02G338300	0	grey
				TraesCS4D02G338400	0	grey
				TraesCS4D02G338500	0	grey
				TraesCS4D02G338600	0	grey
				TraesCS4D02G338700	0	grey
				TraesCS4D02G338900	24	darkgrey
				TraesCS4D02G339000	27	white
				TraesCS4D02G339200	2	blue
				TraesCS4D02G339400	0	grey
				TraesCS4D02G339500	12	tan
				TraesCS4D02G339600	39	orangered4
				TraesCS4D02G339700	1	turquoise
				TraesCS4D02G340000	0	grey
				TraesCS4D02G340200	0	grey
				TraesCS4D02G340300	1	turquoise
				TraesCS4D02G340800	8	pink
				TraesCS4D02G340900	19	lightyellow
				TraesCS4D02G341200	6	red
				TraesCS4D02G341300	12	tan
				TraesCS4D02G341600	0	grey
				TraesCS4D02G341700	6	red
				TraesCS4D02G341800	8	pink
				TraesCS4D02G341900	1	turquoise
				TraesCS4D02G342000	10	purple
				TraesCS4D02G342200	30	steelblue
				TraesCS4D02G342300	60	coral1
				TraesCS4D02G342400	1	turquoise
				TraesCS4D02G342600	2	blue
				TraesCS4D02G342700	0	grey
				TraesCS4D02G342800	10	purple
				TraesCS4D02G342900	10	purple
				TraesCS4D02G343100	0	grey
				TraesCS4D02G343200	29	saddlebrown
				TraesCS4D02G343300	7	black
				TraesCS4D02G343800	7	black
				TraesCS4D02G343900	0	grey
				TraesCS4D02G344000	53	palevioletred3
				TraesCS4D02G344200	3	brown
				TraesCS4D02G344300	3	brown
				TraesCS4D02G344400	1	turquoise
				TraesCS4D02G344700	0	grey
				TraesCS4D02G345100	6	red
				TraesCS4D02G345200	9	magenta
				TraesCS4D02G345400	2	blue
				TraesCS4D02G345500	4	yellow
				TraesCS4D02G346100	1	turquoise
				TraesCS4D02G346300	1	turquoise
				TraesCS4D02G346600	37	skyblue3
				TraesCS4D02G347000	0	grey
				TraesCS4D02G347100	9	magenta
				TraesCS4D02G347400	4	yellow
				TraesCS4D02G347500	1	turquoise
				TraesCS4D02G347600	2	blue
				TraesCS4D02G347700	0	grey
				TraesCS4D02G348000	4	yellow
				TraesCS4D02G348200	2	blue
				TraesCS4D02G348300	1	turquoise
				TraesCS4D02G348400	1	turquoise
				TraesCS4D02G348500	1	turquoise
				TraesCS4D02G348600	1	turquoise
				TraesCS4D02G348700	22	darkgreen
				TraesCS4D02G349000	1	turquoise
				TraesCS4D02G349100	11	greenyellow
				TraesCS4D02G349200	5	green
				TraesCS4D02G349300	9	magenta
				TraesCS4D02G349500	25	orange
				TraesCS4D02G350000	3	brown
				TraesCS4D02G350100	22	darkgreen
				TraesCS4D02G350200	26	darkorange
				TraesCS4D02G350300	8	pink
				TraesCS4D02G350500	20	royalblue
				TraesCS4D02G350700	3	brown
				TraesCS4D02G351100	1	turquoise
				TraesCS4D02G351400	31	paleturquoise
				TraesCS4D02G351700	7	black
				TraesCS4D02G351800	7	black
				TraesCS4D02G352200	4	yellow
				TraesCS4D02G352800	1	turquoise
				TraesCS4D02G352900	3	brown
				TraesCS4D02G353200	1	turquoise
				TraesCS4D02G353600	18	lightgreen
				TraesCS4D02G353700	1	turquoise
				TraesCS4D02G353800	1	turquoise
				TraesCS4D02G353900	18	lightgreen
				TraesCS4D02G354000	1	turquoise
				TraesCS4D02G354100	13	salmon
				TraesCS4D02G354200	27	white
				TraesCS4D02G354300	4	yellow
				TraesCS4D02G354700	0	grey
				TraesCS4D02G354800	12	tan
				TraesCS4D02G355000	5	green
				TraesCS4D02G355900	0	grey
				TraesCS4D02G356100	7	black
				TraesCS4D02G356200	9	magenta
				TraesCS4D02G356300	1	turquoise
				TraesCS4D02G356400	24	darkgrey
				TraesCS4D02G356500	2	blue
				TraesCS4D02G356800	2	blue
				TraesCS4D02G356900	4	yellow
				TraesCS4D02G357000	0	grey
				TraesCS4D02G357100	7	black
				TraesCS4D02G357500	0	grey
				TraesCS4D02G357700	5	green
				TraesCS4D02G357900	36	yellowgreen
				TraesCS4D02G358100	18	lightgreen
				TraesCS4D02G358600	30	steelblue
				TraesCS4D02G358700	15	midnightblue
				TraesCS4D02G359000	1	turquoise
				TraesCS4D02G359200	0	grey
				TraesCS4D02G359600	4	yellow
				TraesCS4D02G359900	4	yellow
				TraesCS4D02G360100	4	yellow
				TraesCS4D02G360200	3	brown
				TraesCS4D02G360300	58	honeydew1
				TraesCS4D02G360400	6	red
				TraesCS4D02G361000	5	green
				TraesCS4D02G361100	15	midnightblue
				TraesCS4D02G361200	4	yellow
				TraesCS4D02G361400	4	yellow
				TraesCS4D02G361500	2	blue
				TraesCS4D02G361700	0	grey
				TraesCS4D02G361900	4	yellow
				TraesCS4D02G362300	29	saddlebrown
				TraesCS4D02G362400	38	plum1
				TraesCS4D02G362600	37	skyblue3
				TraesCS4D02G362800	4	yellow
				TraesCS4D02G363000	3	brown
				TraesCS4D02G363100	49	plum2
				TraesCS4D02G363200	20	royalblue
				TraesCS4D02G363400	2	blue
				TraesCS4D02G363700	7	black
				TraesCS4D02G363800	2	blue
				TraesCS4D02G363900	37	skyblue3
				TraesCS4D02G364000	0	grey
				TraesCS4D02G364100	2	blue
				TraesCS4D02G364600	0	grey
				TraesCS4D02G364800	10	purple
				TraesCS4D02G365000	1	turquoise
				TraesCS4D02G365100	5	green
				TraesCS4D02G365200	4	yellow
				TraesCS4D02G365600	35	sienna3
				TraesCS4D02G365700	9	magenta
				TraesCS4D02G365800	1	turquoise
				TraesCS4D02G365900	25	orange
				TraesCS4D02G366000	0	grey
				TraesCS4D02G366100	3	brown
				TraesCS5A02G000100	0	grey
				TraesCS5A02G000200	18	lightgreen
				TraesCS5A02G000300	29	saddlebrown
				TraesCS5A02G000600	0	grey
				TraesCS5A02G000900	0	grey
				TraesCS5A02G001000	0	grey
				TraesCS5A02G001500	1	turquoise
				TraesCS5A02G002000	7	black
				TraesCS5A02G002100	7	black
				TraesCS5A02G002500	4	yellow
				TraesCS5A02G002600	7	black
				TraesCS5A02G002700	30	steelblue
				TraesCS5A02G002900	0	grey
				TraesCS5A02G003200	3	brown
				TraesCS5A02G003400	14	cyan
				TraesCS5A02G003800	7	black
				TraesCS5A02G004000	36	yellowgreen
				TraesCS5A02G004100	1	turquoise
				TraesCS5A02G004200	0	grey
				TraesCS5A02G004300	5	green
				TraesCS5A02G004400	1	turquoise
				TraesCS5A02G005000	6	red
				TraesCS5A02G005300	4	yellow
				TraesCS5A02G005500	23	darkturquoise
				TraesCS5A02G005700	0	grey
				TraesCS5A02G006100	1	turquoise
				TraesCS5A02G006200	0	grey
				TraesCS5A02G006700	0	grey
				TraesCS5A02G006800	47	bisque4
				TraesCS5A02G006900	0	grey
				TraesCS5A02G007800	3	brown
				TraesCS5A02G008000	6	red
				TraesCS5A02G008100	6	red
				TraesCS5A02G008300	6	red
				TraesCS5A02G008400	19	lightyellow
				TraesCS5A02G008500	19	lightyellow
				TraesCS5A02G009200	11	greenyellow
				TraesCS5A02G009300	6	red
				TraesCS5A02G009700	6	red
				TraesCS5A02G009800	43	ivory
				TraesCS5A02G010000	0	grey
				TraesCS5A02G010100	5	green
				TraesCS5A02G010200	0	grey
				TraesCS5A02G010300	5	green
				TraesCS5A02G010500	18	lightgreen
				TraesCS5A02G010700	0	grey
				TraesCS5A02G011000	0	grey
				TraesCS5A02G011100	12	tan
				TraesCS5A02G011200	19	lightyellow
				TraesCS5A02G011400	3	brown
				TraesCS5A02G011900	0	grey
				TraesCS5A02G012200	5	green
				TraesCS5A02G012500	3	brown
				TraesCS5A02G012600	3	brown
				TraesCS5A02G013000	0	grey
				TraesCS5A02G013400	2	blue
				TraesCS5A02G014200	32	violet
				TraesCS5A02G014300	17	grey60
				TraesCS5A02G014400	27	white
				TraesCS5A02G014500	2	blue
				TraesCS5A02G014600	16	lightcyan
				TraesCS5A02G014800	9	magenta
				TraesCS5A02G014900	40	mediumpurple3
				TraesCS5A02G015000	35	sienna3
				TraesCS5A02G015100	2	blue
				TraesCS5A02G015200	13	salmon
				TraesCS5A02G015300	2	blue
				TraesCS5A02G015400	0	grey
				TraesCS5A02G015500	2	blue
				TraesCS5A02G015600	16	lightcyan
				TraesCS5A02G015900	55	maroon
				TraesCS5A02G016000	5	green
				TraesCS5A02G016300	1	turquoise
				TraesCS5A02G016400	0	grey
				TraesCS5A02G017000	0	grey
				TraesCS5A02G017400	29	saddlebrown
				TraesCS5A02G017500	30	steelblue
				TraesCS5A02G019200	33	darkolivegreen
				TraesCS5A02G019300	34	darkmagenta
				TraesCS5A02G019600	31	paleturquoise
				TraesCS5A02G019700	0	grey
				TraesCS5A02G019900	0	grey
				TraesCS5A02G020100	0	grey
				TraesCS5A02G020400	0	grey
				TraesCS5A02G020700	29	saddlebrown
				TraesCS5A02G020800	2	blue
				TraesCS5A02G020900	1	turquoise
				TraesCS5A02G022000	5	green
				TraesCS5A02G022100	13	salmon
				TraesCS5A02G022200	3	brown
				TraesCS5A02G022700	5	green
				TraesCS5A02G022800	6	red
				TraesCS5A02G022900	2	blue
				TraesCS5A02G023100	6	red
				TraesCS5A02G023400	0	grey
				TraesCS5A02G023900	26	darkorange
				TraesCS5A02G024500	3	brown
				TraesCS5A02G024600	16	lightcyan
				TraesCS5A02G024900	7	black
				TraesCS5A02G025100	22	darkgreen
				TraesCS5A02G025200	27	white
				TraesCS5A02G025400	17	grey60
				TraesCS5A02G025500	2	blue
				TraesCS5A02G025600	11	greenyellow
				TraesCS5A02G025700	9	magenta
				TraesCS5A02G025900	1	turquoise
				TraesCS5A02G026000	26	darkorange
				TraesCS5A02G026300	4	yellow
				TraesCS5A02G026500	0	grey
				TraesCS5A02G026600	2	blue
				TraesCS5A02G026700	0	grey
				TraesCS5A02G026900	11	greenyellow
				TraesCS5A02G027000	8	pink
				TraesCS5A02G027100	3	brown
				TraesCS5A02G027200	0	grey
				TraesCS5A02G027300	7	black
				TraesCS5A02G027400	1	turquoise
				TraesCS5A02G027600	3	brown
				TraesCS5A02G027700	16	lightcyan
				TraesCS5A02G029400	29	saddlebrown
				TraesCS5A02G029600	33	darkolivegreen
				TraesCS5A02G029800	4	yellow
				TraesCS5A02G029900	15	midnightblue
				TraesCS5A02G030000	16	lightcyan
				TraesCS5A02G030300	3	brown
				TraesCS5A02G030400	1	turquoise
				TraesCS5A02G030500	28	skyblue
				TraesCS5A02G030700	10	purple
				TraesCS5A02G030800	1	turquoise
				TraesCS5A02G030900	3	brown
				TraesCS5A02G031100	1	turquoise
				TraesCS5A02G031200	1	turquoise
				TraesCS5A02G031500	19	lightyellow
				TraesCS5A02G031900	0	grey
				TraesCS5A02G032000	12	tan
				TraesCS5A02G032200	12	tan
				TraesCS5A02G032300	12	tan
				TraesCS5A02G032500	2	blue
				TraesCS5A02G032600	18	lightgreen
				TraesCS5A02G032700	1	turquoise
				TraesCS5A02G032900	0	grey
				TraesCS5A02G033300	0	grey
				TraesCS5A02G033400	42	lightcyan1
				TraesCS5A02G033500	1	turquoise
				TraesCS5A02G033600	39	orangered4
				TraesCS5A02G033700	1	turquoise
				TraesCS5A02G033800	0	grey
				TraesCS5A02G034200	0	grey
				TraesCS5A02G034300	19	lightyellow
				TraesCS5A02G034400	6	red
				TraesCS5A02G034700	0	grey
				TraesCS5A02G034800	0	grey
				TraesCS5A02G035000	3	brown
				TraesCS5A02G035100	1	turquoise
				TraesCS5A02G035300	3	brown
				TraesCS5A02G035400	0	grey
				TraesCS5A02G036200	1	turquoise
				TraesCS5A02G036500	0	grey
				TraesCS5A02G036600	2	blue
				TraesCS5A02G037300	6	red
				TraesCS5A02G037400	1	turquoise
				TraesCS5A02G037500	19	lightyellow
				TraesCS5A02G037600	19	lightyellow
				TraesCS5A02G038000	0	grey
				TraesCS5A02G038100	27	white
				TraesCS5A02G038200	12	tan
				TraesCS5A02G038300	2	blue
				TraesCS5A02G038400	9	magenta
				TraesCS5A02G038500	2	blue
				TraesCS5A02G038800	1	turquoise
				TraesCS5A02G038900	1	turquoise
				TraesCS5A02G040100	46	brown4
				TraesCS5A02G040500	4	yellow
				TraesCS5A02G040600	31	paleturquoise
				TraesCS5A02G040900	6	red
				TraesCS5A02G041400	6	red
				TraesCS5A02G041500	16	lightcyan
				TraesCS5A02G041600	1	turquoise
				TraesCS5A02G041700	0	grey
				TraesCS5A02G041800	0	grey
				TraesCS5A02G041900	0	grey
				TraesCS5A02G042200	2	blue
				TraesCS5A02G042500	1	turquoise
				TraesCS5A02G042600	2	blue
				TraesCS5A02G042700	16	lightcyan
				TraesCS5A02G043100	31	paleturquoise
				TraesCS5A02G043200	5	green
				TraesCS5A02G043300	47	bisque4
				TraesCS5A02G043400	4	yellow
				TraesCS5A02G043500	28	skyblue
				TraesCS5A02G043800	10	purple
				TraesCS5A02G044500	52	salmon4
				TraesCS5A02G044600	1	turquoise
				TraesCS5A02G045200	27	white
				TraesCS5A02G045300	32	violet
				TraesCS5A02G045700	1	turquoise
				TraesCS5A02G046100	17	grey60
				TraesCS5A02G046600	28	skyblue
				TraesCS5A02G046700	0	grey
				TraesCS5A02G046900	37	skyblue3
				TraesCS5A02G047000	0	grey
				TraesCS5A02G047200	30	steelblue
				TraesCS5A02G047300	42	lightcyan1
				TraesCS5A02G047900	0	grey
				TraesCS5A02G048100	46	brown4
				TraesCS5A02G048300	30	steelblue
				TraesCS5A02G048400	21	darkred
				TraesCS5A02G048500	4	yellow
				TraesCS5A02G048800	0	grey
				TraesCS5A02G048900	14	cyan
				TraesCS5A02G049200	39	orangered4
				TraesCS5A02G049400	32	violet
				TraesCS5A02G049700	0	grey
				TraesCS5A02G049800	31	paleturquoise
				TraesCS5A02G049900	2	blue
				TraesCS5A02G050100	2	blue
				TraesCS5A02G050300	1	turquoise
				TraesCS5A02G050600	43	ivory
				TraesCS5A02G050800	6	red
				TraesCS5A02G050900	10	purple
				TraesCS5A02G051400	4	yellow
				TraesCS5A02G051500	2	blue
				TraesCS5A02G051600	0	grey
				TraesCS5A02G051800	17	grey60
				TraesCS5A02G051900	2	blue
				TraesCS5A02G052100	32	violet
				TraesCS5A02G052200	0	grey
				TraesCS5A02G053100	6	red
				TraesCS5A02G053400	5	green
				TraesCS5A02G053500	39	orangered4
				TraesCS5A02G053600	49	plum2
				TraesCS5A02G053700	57	lavenderblush3
				TraesCS5A02G053800	33	darkolivegreen
				TraesCS5A02G053900	4	yellow
				TraesCS5A02G054000	0	grey
				TraesCS5A02G054100	0	grey
				TraesCS5A02G054200	6	red
				TraesCS5A02G054300	37	skyblue3
				TraesCS5A02G054400	16	lightcyan
				TraesCS5A02G054500	12	tan
				TraesCS5A02G054700	4	yellow
				TraesCS5A02G054800	3	brown
				TraesCS5A02G054900	10	purple
				TraesCS5A02G055000	11	greenyellow
				TraesCS5A02G055100	4	yellow
				TraesCS5A02G055200	27	white
				TraesCS5A02G056000	4	yellow
				TraesCS5A02G056200	6	red
				TraesCS5A02G056400	1	turquoise
				TraesCS5A02G056500	1	turquoise
				TraesCS5A02G056600	10	purple
				TraesCS5A02G056700	10	purple
				TraesCS5A02G056900	29	saddlebrown
				TraesCS5A02G057100	8	pink
				TraesCS5A02G057500	1	turquoise
				TraesCS5A02G057700	19	lightyellow
				TraesCS5A02G057900	0	grey
				TraesCS5A02G058000	28	skyblue
				TraesCS5A02G058100	3	brown
				TraesCS5A02G058200	11	greenyellow
				TraesCS5A02G058300	46	brown4
				TraesCS5A02G058400	2	blue
				TraesCS5A02G058500	21	darkred
				TraesCS5A02G058600	4	yellow
				TraesCS5A02G058700	9	magenta
				TraesCS5A02G058800	2	blue
				TraesCS5A02G058900	2	blue
				TraesCS5A02G059100	15	midnightblue
				TraesCS5A02G059200	7	black
				TraesCS5A02G059300	19	lightyellow
				TraesCS5A02G059400	17	grey60
				TraesCS5A02G059500	2	blue
				TraesCS5A02G059600	14	cyan
				TraesCS5A02G059800	1	turquoise
				TraesCS5A02G059900	1	turquoise
				TraesCS5A02G060200	20	royalblue
				TraesCS5A02G060300	13	salmon
				TraesCS5A02G060400	23	darkturquoise
				TraesCS5A02G060500	0	grey
				TraesCS5A02G060600	44	floralwhite
				TraesCS5A02G060700	53	palevioletred3
				TraesCS5A02G060800	32	violet
				TraesCS5A02G060900	9	magenta
				TraesCS5A02G061000	4	yellow
				TraesCS5A02G061100	1	turquoise
				TraesCS5A02G061200	1	turquoise
				TraesCS5A02G062000	16	lightcyan
				TraesCS5A02G062300	14	cyan
				TraesCS5A02G062500	1	turquoise
				TraesCS5A02G062600	3	brown
				TraesCS5A02G062800	3	brown
				TraesCS5A02G062900	7	black
				TraesCS5A02G063000	9	magenta
				TraesCS5A02G063100	8	pink
				TraesCS5A02G063200	17	grey60
				TraesCS5A02G063300	1	turquoise
				TraesCS5A02G063400	1	turquoise
				TraesCS5A02G063700	19	lightyellow
				TraesCS5A02G063800	1	turquoise
				TraesCS5A02G063900	34	darkmagenta
				TraesCS5A02G064300	2	blue
				TraesCS5A02G064400	3	brown
				TraesCS5A02G064500	18	lightgreen
				TraesCS5A02G064700	1	turquoise
				TraesCS5A02G064800	1	turquoise
				TraesCS5A02G064900	22	darkgreen
				TraesCS5A02G065000	0	grey
				TraesCS5A02G065200	3	brown
				TraesCS5A02G065300	1	turquoise
				TraesCS5A02G065600	4	yellow
				TraesCS5A02G065700	11	greenyellow
				TraesCS5A02G066100	0	grey
				TraesCS5A02G066300	32	violet
				TraesCS5A02G066400	2	blue
				TraesCS5A02G066500	2	blue
				TraesCS5A02G067200	16	lightcyan
				TraesCS5A02G067300	2	blue
				TraesCS5A02G067500	4	yellow
				TraesCS5A02G067800	6	red
				TraesCS5A02G067900	10	purple
				TraesCS5A02G068000	2	blue
				TraesCS5A02G068100	11	greenyellow
				TraesCS5A02G068200	6	red
				TraesCS5A02G068500	0	grey
				TraesCS5A02G068600	4	yellow
				TraesCS5A02G068700	3	brown
				TraesCS5A02G068800	37	skyblue3
				TraesCS5A02G068900	15	midnightblue
				TraesCS5A02G069000	8	pink
				TraesCS5A02G069200	11	greenyellow
				TraesCS5A02G069300	6	red
				TraesCS5A02G069400	3	brown
				TraesCS5A02G069500	3	brown
				TraesCS5A02G069600	17	grey60
				TraesCS5A02G069700	34	darkmagenta
				TraesCS5A02G069800	1	turquoise
				TraesCS5A02G070000	3	brown
				TraesCS5A02G070100	0	grey
				TraesCS5A02G070500	1	turquoise
				TraesCS5A02G070700	9	magenta
				TraesCS5A02G071100	12	tan
				TraesCS5A02G071200	13	salmon
				TraesCS5A02G071400	17	grey60
				TraesCS5A02G071500	32	violet
				TraesCS5A02G071600	16	lightcyan
				TraesCS5A02G071800	14	cyan
				TraesCS5A02G071900	3	brown
				TraesCS5A02G072000	2	blue
				TraesCS5A02G072100	21	darkred
				TraesCS5A02G072200	0	grey
				TraesCS5A02G072300	28	skyblue
				TraesCS5A02G072400	0	grey
				TraesCS5A02G072500	20	royalblue
				TraesCS5A02G072600	0	grey
				TraesCS5A02G072700	32	violet
				TraesCS5A02G072800	9	magenta
				TraesCS5A02G072900	0	grey
				TraesCS5A02G073000	34	darkmagenta
				TraesCS5A02G073100	4	yellow
				TraesCS5A02G073200	11	greenyellow
				TraesCS5A02G073400	0	grey
				TraesCS5A02G073600	15	midnightblue
				TraesCS5A02G073800	0	grey
				TraesCS5A02G073900	7	black
				TraesCS5A02G074000	3	brown
				TraesCS5A02G074100	6	red
				TraesCS5A02G074200	1	turquoise
				TraesCS5A02G074800	38	plum1
				TraesCS5A02G074900	16	lightcyan
				TraesCS5A02G075000	1	turquoise
				TraesCS5A02G075200	9	magenta
				TraesCS5A02G075300	0	grey
				TraesCS5A02G075400	14	cyan
				TraesCS5A02G075500	11	greenyellow
				TraesCS5A02G075900	0	grey
				TraesCS5A02G076000	11	greenyellow
				TraesCS5A02G076100	0	grey
				TraesCS5A02G076300	16	lightcyan
				TraesCS5A02G076600	0	grey
				TraesCS5A02G076800	1	turquoise
				TraesCS5A02G076900	3	brown
				TraesCS5A02G077100	27	white
				TraesCS5A02G077200	0	grey
				TraesCS5A02G077300	4	yellow
				TraesCS5A02G077400	10	purple
				TraesCS5A02G077500	2	blue
				TraesCS5A02G077700	0	grey
				TraesCS5A02G077900	1	turquoise
				TraesCS5A02G078000	2	blue
				TraesCS5A02G078100	4	yellow
				TraesCS5A02G078200	0	grey
				TraesCS5A02G078400	17	grey60
				TraesCS5A02G078800	9	magenta
				TraesCS5A02G078900	12	tan
				TraesCS5A02G079000	9	magenta
				TraesCS5A02G079100	10	purple
				TraesCS5A02G079200	14	cyan
				TraesCS5A02G079300	13	salmon
				TraesCS5A02G079400	1	turquoise
				TraesCS5A02G079500	59	darkseagreen4
				TraesCS5A02G079600	28	skyblue
				TraesCS5A02G079700	1	turquoise
				TraesCS5A02G079800	25	orange
				TraesCS5A02G079900	0	grey
				TraesCS5A02G080300	0	grey
				TraesCS5A02G080600	0	grey
				TraesCS5A02G080700	2	blue
				TraesCS5A02G080800	1	turquoise
				TraesCS5A02G081000	0	grey
				TraesCS5A02G081400	2	blue
				TraesCS5A02G081600	8	pink
				TraesCS5A02G081700	0	grey
				TraesCS5A02G081800	21	darkred
				TraesCS5A02G081900	1	turquoise
				TraesCS5A02G082000	6	red
				TraesCS5A02G082100	31	paleturquoise
				TraesCS5A02G082200	14	cyan
				TraesCS5A02G082300	1	turquoise
				TraesCS5A02G082400	1	turquoise
				TraesCS5A02G082600	3	brown
				TraesCS5A02G082700	43	ivory
				TraesCS5A02G082800	12	tan
				TraesCS5A02G083000	0	grey
				TraesCS5A02G083100	3	brown
				TraesCS5A02G083200	3	brown
				TraesCS5A02G083300	1	turquoise
				TraesCS5A02G083400	1	turquoise
				TraesCS5A02G083600	17	grey60
				TraesCS5A02G083700	10	purple
				TraesCS5A02G084100	17	grey60
				TraesCS5A02G084300	7	black
				TraesCS5A02G084500	16	lightcyan
				TraesCS5A02G084600	35	sienna3
				TraesCS5A02G084700	7	black
				TraesCS5A02G084800	16	lightcyan
				TraesCS5A02G084900	1	turquoise
				TraesCS5A02G085000	5	green
				TraesCS5A02G085100	4	yellow
				TraesCS5A02G085200	44	floralwhite
				TraesCS5A02G085300	33	darkolivegreen
				TraesCS5A02G085500	22	darkgreen
				TraesCS5A02G085700	48	darkslateblue
				TraesCS5A02G085800	1	turquoise
				TraesCS5A02G085900	3	brown
				TraesCS5A02G086100	27	white
				TraesCS5A02G086300	1	turquoise
				TraesCS5A02G086400	2	blue
				TraesCS5A02G086500	0	grey
				TraesCS5A02G086600	0	grey
				TraesCS5A02G086700	1	turquoise
				TraesCS5A02G086900	0	grey
				TraesCS5A02G087200	1	turquoise
				TraesCS5A02G087300	38	plum1
				TraesCS5A02G087400	0	grey
				TraesCS5A02G087500	17	grey60
				TraesCS5A02G087600	17	grey60
				TraesCS5A02G087700	1	turquoise
				TraesCS5A02G087800	0	grey
				TraesCS5A02G087900	0	grey
				TraesCS5A02G088100	23	darkturquoise
				TraesCS5A02G088200	52	salmon4
				TraesCS5A02G088300	0	grey
				TraesCS5A02G088400	2	blue
				TraesCS5A02G088700	4	yellow
				TraesCS5A02G088800	34	darkmagenta
				TraesCS5A02G088900	5	green
				TraesCS5A02G089000	0	grey
				TraesCS5A02G089100	27	white
				TraesCS5A02G089200	48	darkslateblue
				TraesCS5A02G089300	6	red
				TraesCS5A02G089400	4	yellow
				TraesCS5A02G089500	3	brown
				TraesCS5A02G089600	2	blue
				TraesCS5A02G089900	43	ivory
				TraesCS5A02G090000	0	grey
				TraesCS5A02G090100	13	salmon
				TraesCS5A02G090200	20	royalblue
				TraesCS5A02G090400	25	orange
				TraesCS5A02G090500	2	blue
				TraesCS5A02G090600	20	royalblue
				TraesCS5A02G090800	32	violet
				TraesCS5A02G091000	7	black
				TraesCS5A02G091200	2	blue
				TraesCS5A02G091400	17	grey60
				TraesCS5A02G091500	0	grey
				TraesCS5A02G091600	0	grey
				TraesCS5A02G091800	30	steelblue
				TraesCS5A02G092000	17	grey60
				TraesCS5A02G092400	21	darkred
				TraesCS5A02G092500	16	lightcyan
				TraesCS5A02G092600	30	steelblue
				TraesCS5A02G092700	0	grey
				TraesCS5A02G092800	20	royalblue
				TraesCS5A02G092900	2	blue
				TraesCS5A02G093000	0	grey
				TraesCS5A02G093100	17	grey60
				TraesCS5A02G093200	1	turquoise
				TraesCS5A02G093300	2	blue
				TraesCS5A02G093700	2	blue
				TraesCS5A02G093800	1	turquoise
				TraesCS5A02G093900	12	tan
				TraesCS5A02G094000	54	navajowhite2
				TraesCS5A02G094100	33	darkolivegreen
				TraesCS5A02G094200	4	yellow
				TraesCS5A02G094300	16	lightcyan
				TraesCS5A02G094400	2	blue
				TraesCS5A02G095000	15	midnightblue
				TraesCS5A02G095100	2	blue
				TraesCS5A02G095400	4	yellow
				TraesCS5A02G095600	41	lightsteelblue1
				TraesCS5A02G095800	0	grey
				TraesCS5A02G095900	5	green
				TraesCS5A02G096000	5	green
				TraesCS5A02G096100	1	turquoise
				TraesCS5A02G096400	31	paleturquoise
				TraesCS5A02G096500	21	darkred
				TraesCS5A02G096600	1	turquoise
				TraesCS5A02G096700	1	turquoise
				TraesCS5A02G096800	3	brown
				TraesCS5A02G097100	3	brown
				TraesCS5A02G097200	2	blue
				TraesCS5A02G097300	5	green
				TraesCS5A02G097400	0	grey
				TraesCS5A02G097900	0	grey
				TraesCS5A02G098000	45	darkorange2
				TraesCS5A02G098200	5	green
				TraesCS5A02G098300	2	blue
				TraesCS5A02G098400	1	turquoise
				TraesCS5A02G098600	3	brown
				TraesCS5A02G098700	0	grey
				TraesCS5A02G098800	0	grey
				TraesCS5A02G098900	13	salmon
				TraesCS5A02G099000	41	lightsteelblue1
				TraesCS5A02G099100	0	grey
				TraesCS5A02G099200	3	brown
				TraesCS5A02G099300	16	lightcyan
				TraesCS5A02G099600	2	blue
				TraesCS5A02G099700	41	lightsteelblue1
				TraesCS5A02G099800	5	green
				TraesCS5A02G099900	0	grey
				TraesCS5A02G100000	7	black
				TraesCS5A02G100100	21	darkred
				TraesCS5A02G100200	5	green
				TraesCS5A02G100300	0	grey
				TraesCS5A02G100400	7	black
				TraesCS5A02G100500	17	grey60
				TraesCS5A02G100600	1	turquoise
				TraesCS5A02G100700	12	tan
				TraesCS5A02G101200	48	darkslateblue
				TraesCS5A02G101300	0	grey
				TraesCS5A02G101400	0	grey
				TraesCS5A02G101600	0	grey
				TraesCS5A02G101700	5	green
				TraesCS5A02G101800	2	blue
				TraesCS5A02G101900	2	blue
				TraesCS5A02G102000	21	darkred
				TraesCS5A02G102300	0	grey
				TraesCS5A02G102500	3	brown
				TraesCS5A02G102800	17	grey60
				TraesCS5A02G103000	0	grey
				TraesCS5A02G103100	7	black
				TraesCS5A02G103400	0	grey
				TraesCS5A02G103500	17	grey60
				TraesCS5A02G103700	29	saddlebrown
				TraesCS5A02G103800	0	grey
				TraesCS5A02G103900	4	yellow
				TraesCS5A02G104000	12	tan
				TraesCS5A02G104500	4	yellow
				TraesCS5A02G104800	56	lightpink4
				TraesCS5A02G104900	17	grey60
				TraesCS5A02G105100	1	turquoise
				TraesCS5A02G105200	29	saddlebrown
				TraesCS5A02G105300	0	grey
				TraesCS5A02G105400	1	turquoise
				TraesCS5A02G105500	7	black
				TraesCS5A02G105700	5	green
				TraesCS5A02G105800	12	tan
				TraesCS5A02G105900	3	brown
				TraesCS5A02G106000	5	green
				TraesCS5A02G106100	1	turquoise
				TraesCS5A02G106200	21	darkred
				TraesCS5A02G106300	37	skyblue3
				TraesCS5A02G106400	0	grey
				TraesCS5A02G106500	24	darkgrey
				TraesCS5A02G106600	11	greenyellow
				TraesCS5A02G106700	1	turquoise
				TraesCS5A02G106900	0	grey
				TraesCS5A02G107100	1	turquoise
				TraesCS5A02G107200	0	grey
				TraesCS5A02G107300	2	blue
				TraesCS5A02G107400	34	darkmagenta
				TraesCS5A02G107500	1	turquoise
				TraesCS5A02G107600	0	grey
				TraesCS5A02G107700	4	yellow
				TraesCS5A02G107800	1	turquoise
				TraesCS5A02G107900	3	brown
				TraesCS5A02G108000	1	turquoise
				TraesCS5A02G108300	59	darkseagreen4
				TraesCS5A02G108400	1	turquoise
				TraesCS5A02G108500	2	blue
				TraesCS5A02G108700	1	turquoise
				TraesCS5A02G109000	53	palevioletred3
				TraesCS5A02G109100	1	turquoise
				TraesCS5A02G109200	2	blue
				TraesCS5A02G109300	1	turquoise
				TraesCS5A02G109400	2	blue
				TraesCS5A02G109500	0	grey
				TraesCS5A02G109600	1	turquoise
				TraesCS5A02G109900	5	green
				TraesCS5A02G110000	0	grey
				TraesCS5A02G110200	1	turquoise
				TraesCS5A02G110300	1	turquoise
				TraesCS5A02G110400	1	turquoise
				TraesCS5A02G110500	0	grey
				TraesCS5A02G110600	5	green
				TraesCS5A02G110700	4	yellow
				TraesCS5A02G110900	46	brown4
				TraesCS5A02G111000	21	darkred
				TraesCS5A02G111200	2	blue
				TraesCS5A02G111400	15	midnightblue
				TraesCS5A02G111600	13	salmon
				TraesCS5A02G111700	57	lavenderblush3
				TraesCS5A02G111900	1	turquoise
				TraesCS5A02G112000	29	saddlebrown
				TraesCS5A02G112200	1	turquoise
				TraesCS5A02G112300	53	palevioletred3
				TraesCS5A02G112400	12	tan
				TraesCS5A02G112600	8	pink
				TraesCS5A02G112700	0	grey
				TraesCS5A02G112900	1	turquoise
				TraesCS5A02G113000	14	cyan
				TraesCS5A02G113100	0	grey
				TraesCS5A02G113200	10	purple
				TraesCS5A02G113300	0	grey
				TraesCS5A02G113400	7	black
				TraesCS5A02G113500	13	salmon
				TraesCS5A02G113700	2	blue
				TraesCS5A02G113800	1	turquoise
				TraesCS5A02G114000	16	lightcyan
				TraesCS5A02G114200	31	paleturquoise
				TraesCS5A02G114400	2	blue
				TraesCS5A02G114600	1	turquoise
				TraesCS5A02G114700	1	turquoise
				TraesCS5A02G114800	40	mediumpurple3
				TraesCS5A02G115000	1	turquoise
				TraesCS5A02G115100	20	royalblue
				TraesCS5A02G115200	23	darkturquoise
				TraesCS5A02G115300	0	grey
				TraesCS5A02G115400	28	skyblue
				TraesCS5A02G115500	1	turquoise
				TraesCS5A02G115600	1	turquoise
				TraesCS5A02G115800	3	brown
				TraesCS5A02G115900	12	tan
				TraesCS5A02G116000	19	lightyellow
				TraesCS5A02G116100	16	lightcyan
				TraesCS5A02G116200	23	darkturquoise
				TraesCS5A02G116400	2	blue
				TraesCS5A02G116500	6	red
				TraesCS5A02G117100	0	grey
				TraesCS5A02G117500	13	salmon
				TraesCS5A02G117600	62	coral2
				TraesCS5A02G117700	1	turquoise
				TraesCS5A02G117800	1	turquoise
				TraesCS5A02G118300	39	orangered4
				TraesCS5A02G118500	0	grey
				TraesCS5A02G118600	3	brown
				TraesCS5A02G118700	2	blue
				TraesCS5A02G118800	3	brown
				TraesCS5A02G118900	60	coral1
				TraesCS5A02G119000	3	brown
				TraesCS5A02G119100	0	grey
				TraesCS5A02G119300	1	turquoise
				TraesCS5A02G119400	14	cyan
				TraesCS5A02G119500	7	black
				TraesCS5A02G119600	4	yellow
				TraesCS5A02G119700	7	black
				TraesCS5A02G119800	1	turquoise
				TraesCS5A02G120000	0	grey
				TraesCS5A02G120100	1	turquoise
				TraesCS5A02G120200	1	turquoise
				TraesCS5A02G120600	45	darkorange2
				TraesCS5A02G120900	1	turquoise
				TraesCS5A02G121000	40	mediumpurple3
				TraesCS5A02G121100	4	yellow
				TraesCS5A02G121400	50	thistle2
				TraesCS5A02G121600	38	plum1
				TraesCS5A02G121700	4	yellow
				TraesCS5A02G121800	4	yellow
				TraesCS5A02G121900	1	turquoise
				TraesCS5A02G122000	0	grey
				TraesCS5A02G122100	37	skyblue3
				TraesCS5A02G122200	31	paleturquoise
				TraesCS5A02G122300	3	brown
				TraesCS5A02G122400	2	blue
				TraesCS5A02G122500	19	lightyellow
				TraesCS5A02G122600	3	brown
				TraesCS5A02G122700	0	grey
				TraesCS5A02G122900	16	lightcyan
				TraesCS5A02G123000	3	brown
				TraesCS5A02G123100	11	greenyellow
				TraesCS5A02G123200	24	darkgrey
				TraesCS5A02G123300	18	lightgreen
				TraesCS5A02G123500	34	darkmagenta
				TraesCS5A02G123600	0	grey
				TraesCS5A02G123700	33	darkolivegreen
				TraesCS5A02G123800	5	green
				TraesCS5A02G123900	1	turquoise
				TraesCS5A02G124000	1	turquoise
				TraesCS5A02G124100	0	grey
				TraesCS5A02G124200	0	grey
				TraesCS5A02G124300	21	darkred
				TraesCS5A02G124600	32	violet
				TraesCS5A02G124700	0	grey
				TraesCS5A02G124800	44	floralwhite
				TraesCS5A02G124900	0	grey
				TraesCS5A02G125100	41	lightsteelblue1
				TraesCS5A02G125200	9	magenta
				TraesCS5A02G125400	0	grey
				TraesCS5A02G125500	19	lightyellow
				TraesCS5A02G125800	7	black
				TraesCS5A02G125900	1	turquoise
				TraesCS5A02G126000	34	darkmagenta
				TraesCS5A02G126100	14	cyan
				TraesCS5A02G126200	4	yellow
				TraesCS5A02G126400	0	grey
				TraesCS5A02G126500	14	cyan
				TraesCS5A02G126700	5	green
				TraesCS5A02G126900	32	violet
				TraesCS5A02G127100	7	black
				TraesCS5A02G127200	1	turquoise
				TraesCS5A02G127300	18	lightgreen
				TraesCS5A02G127600	37	skyblue3
				TraesCS5A02G127700	4	yellow
				TraesCS5A02G127800	3	brown
				TraesCS5A02G128000	5	green
				TraesCS5A02G128100	20	royalblue
				TraesCS5A02G128200	3	brown
				TraesCS5A02G128300	3	brown
				TraesCS5A02G128400	0	grey
				TraesCS5A02G128500	55	maroon
				TraesCS5A02G128600	7	black
				TraesCS5A02G128700	4	yellow
				TraesCS5A02G128900	0	grey
				TraesCS5A02G129100	5	green
				TraesCS5A02G129200	2	blue
				TraesCS5A02G129400	37	skyblue3
				TraesCS5A02G129500	58	honeydew1
				TraesCS5A02G129600	2	blue
				TraesCS5A02G129700	3	brown
				TraesCS5A02G129900	32	violet
				TraesCS5A02G130000	7	black
				TraesCS5A02G130100	4	yellow
				TraesCS5A02G130200	2	blue
				TraesCS5A02G130400	15	midnightblue
				TraesCS5A02G130500	9	magenta
				TraesCS5A02G130700	13	salmon
				TraesCS5A02G130800	5	green
				TraesCS5A02G130900	2	blue
				TraesCS5A02G131000	1	turquoise
				TraesCS5A02G131100	0	grey
				TraesCS5A02G131300	23	darkturquoise
				TraesCS5A02G131400	1	turquoise
				TraesCS5A02G131500	3	brown
				TraesCS5A02G131600	1	turquoise
				TraesCS5A02G131700	13	salmon
				TraesCS5A02G131800	0	grey
				TraesCS5A02G131900	0	grey
				TraesCS5A02G132000	1	turquoise
				TraesCS5A02G132100	1	turquoise
				TraesCS5A02G132200	0	grey
				TraesCS5A02G132300	37	skyblue3
				TraesCS5A02G132400	8	pink
				TraesCS5A02G132600	2	blue
				TraesCS5A02G132700	20	royalblue
				TraesCS5A02G132800	19	lightyellow
				TraesCS5A02G132900	0	grey
				TraesCS5A02G133000	0	grey
				TraesCS5A02G133200	30	steelblue
				TraesCS5A02G133300	0	grey
				TraesCS5A02G133600	24	darkgrey
				TraesCS5A02G133900	2	blue
				TraesCS5A02G134000	24	darkgrey
				TraesCS5A02G134100	44	floralwhite
				TraesCS5A02G134200	0	grey
				TraesCS5A02G134300	1	turquoise
				TraesCS5A02G134500	1	turquoise
				TraesCS5A02G134600	17	grey60
				TraesCS5A02G134700	10	purple
				TraesCS5A02G134800	0	grey
				TraesCS5A02G135100	23	darkturquoise
				TraesCS5A02G135300	0	grey
				TraesCS5A02G135500	0	grey
				TraesCS5A02G135600	5	green
				TraesCS5A02G135700	1	turquoise
				TraesCS5A02G135900	0	grey
				TraesCS5A02G136000	1	turquoise
				TraesCS5A02G136100	5	green
				TraesCS5A02G136200	3	brown
				TraesCS5A02G136400	2	blue
				TraesCS5A02G136700	0	grey
				TraesCS5A02G136800	0	grey
				TraesCS5A02G137000	4	yellow
				TraesCS5A02G137200	7	black
				TraesCS5A02G137300	2	blue
				TraesCS5A02G137600	3	brown
				TraesCS5A02G137700	3	brown
				TraesCS5A02G137800	21	darkred
				TraesCS5A02G138000	3	brown
				TraesCS5A02G138100	31	paleturquoise
				TraesCS5A02G138200	19	lightyellow
				TraesCS5A02G138300	0	grey
				TraesCS5A02G138400	0	grey
				TraesCS5A02G138500	2	blue
				TraesCS5A02G138700	7	black
				TraesCS5A02G138900	13	salmon
				TraesCS5A02G139000	3	brown
				TraesCS5A02G139100	23	darkturquoise
				TraesCS5A02G139200	52	salmon4
				TraesCS5A02G139400	0	grey
				TraesCS5A02G139500	3	brown
				TraesCS5A02G140000	14	cyan
				TraesCS5A02G140600	0	grey
				TraesCS5A02G140700	12	tan
				TraesCS5A02G140800	6	red
				TraesCS5A02G141000	6	red
				TraesCS5A02G141100	4	yellow
				TraesCS5A02G141200	8	pink
				TraesCS5A02G141300	0	grey
				TraesCS5A02G141400	13	salmon
				TraesCS5A02G141500	24	darkgrey
				TraesCS5A02G141600	27	white
				TraesCS5A02G141700	0	grey
				TraesCS5A02G141800	0	grey
				TraesCS5A02G142000	1	turquoise
				TraesCS5A02G142100	17	grey60
				TraesCS5A02G142200	0	grey
				TraesCS5A02G142400	0	grey
				TraesCS5A02G142600	2	blue
				TraesCS5A02G142700	1	turquoise
				TraesCS5A02G142800	5	green
				TraesCS5A02G142900	12	tan
				TraesCS5A02G143000	3	brown
				TraesCS5A02G143200	9	magenta
				TraesCS5A02G143300	9	magenta
				TraesCS5A02G143400	28	skyblue
				TraesCS5A02G143600	3	brown
				TraesCS5A02G143800	44	floralwhite
				TraesCS5A02G144000	15	midnightblue
				TraesCS5A02G144100	30	steelblue
				TraesCS5A02G144200	2	blue
				TraesCS5A02G144300	25	orange
				TraesCS5A02G144600	2	blue
				TraesCS5A02G144800	2	blue
				TraesCS5A02G145100	0	grey
				TraesCS5A02G145300	11	greenyellow
				TraesCS5A02G145400	1	turquoise
				TraesCS5A02G145500	28	skyblue
				TraesCS5A02G145600	1	turquoise
				TraesCS5A02G145700	9	magenta
				TraesCS5A02G145800	29	saddlebrown
				TraesCS5A02G145900	1	turquoise
				TraesCS5A02G146000	21	darkred
				TraesCS5A02G146100	0	grey
				TraesCS5A02G146200	28	skyblue
				TraesCS5A02G146300	9	magenta
				TraesCS5A02G146400	9	magenta
				TraesCS5A02G146500	0	grey
				TraesCS5A02G146800	5	green
				TraesCS5A02G146900	7	black
				TraesCS5A02G147000	1	turquoise
				TraesCS5A02G147100	47	bisque4
				TraesCS5A02G147200	0	grey
				TraesCS5A02G147300	4	yellow
				TraesCS5A02G147600	3	brown
				TraesCS5A02G147700	8	pink
				TraesCS5A02G148000	0	grey
				TraesCS5A02G148100	51	thistle1
				TraesCS5A02G148200	43	ivory
				TraesCS5A02G148300	0	grey
				TraesCS5A02G148400	0	grey
				TraesCS5A02G148500	24	darkgrey
				TraesCS5A02G148600	7	black
				TraesCS5A02G148700	0	grey
				TraesCS5A02G148800	6	red
				TraesCS5A02G148900	32	violet
				TraesCS5A02G149000	1	turquoise
				TraesCS5A02G149100	4	yellow
				TraesCS5A02G149200	16	lightcyan
				TraesCS5A02G149300	22	darkgreen
				TraesCS5A02G149400	13	salmon
				TraesCS5A02G149500	2	blue
				TraesCS5A02G149700	36	yellowgreen
				TraesCS5A02G149800	4	yellow
				TraesCS5A02G150000	2	blue
				TraesCS5A02G150100	2	blue
				TraesCS5A02G150200	10	purple
				TraesCS5A02G150300	2	blue
				TraesCS5A02G150700	0	grey
				TraesCS5A02G150800	3	brown
				TraesCS5A02G151000	0	grey
				TraesCS5A02G151100	11	greenyellow
				TraesCS5A02G151200	6	red
				TraesCS5A02G151300	6	red
				TraesCS5A02G151600	0	grey
				TraesCS5A02G151700	0	grey
				TraesCS5A02G151900	2	blue
				TraesCS5A02G152000	3	brown
				TraesCS5A02G152100	7	black
				TraesCS5A02G152300	3	brown
				TraesCS5A02G152400	1	turquoise
				TraesCS5A02G152500	2	blue
				TraesCS5A02G152600	13	salmon
				TraesCS5A02G152700	20	royalblue
				TraesCS5A02G152900	53	palevioletred3
				TraesCS5A02G153000	32	violet
				TraesCS5A02G153100	0	grey
				TraesCS5A02G153300	13	salmon
				TraesCS5A02G153500	0	grey
				TraesCS5A02G153600	36	yellowgreen
				TraesCS5A02G153800	4	yellow
				TraesCS5A02G153900	9	magenta
				TraesCS5A02G154000	13	salmon
				TraesCS5A02G154300	3	brown
				TraesCS5A02G154500	2	blue
				TraesCS5A02G154700	1	turquoise
				TraesCS5A02G154800	4	yellow
				TraesCS5A02G154900	2	blue
				TraesCS5A02G155000	15	midnightblue
				TraesCS5A02G155100	38	plum1
				TraesCS5A02G155200	2	blue
				TraesCS5A02G155300	20	royalblue
				TraesCS5A02G155400	41	lightsteelblue1
				TraesCS5A02G155500	1	turquoise
				TraesCS5A02G155600	26	darkorange
				TraesCS5A02G155800	1	turquoise
				TraesCS5A02G156100	12	tan
				TraesCS5A02G156200	60	coral1
				TraesCS5A02G156300	0	grey
				TraesCS5A02G156400	15	midnightblue
				TraesCS5A02G156500	16	lightcyan
				TraesCS5A02G156600	0	grey
				TraesCS5A02G156800	28	skyblue
				TraesCS5A02G156900	1	turquoise
				TraesCS5A02G157000	1	turquoise
				TraesCS5A02G157200	2	blue
				TraesCS5A02G157900	13	salmon
				TraesCS5A02G158000	30	steelblue
				TraesCS5A02G158100	7	black
				TraesCS5A02G158400	4	yellow
				TraesCS5A02G158800	2	blue
				TraesCS5A02G158900	13	salmon
				TraesCS5A02G159000	5	green
				TraesCS5A02G159100	12	tan
				TraesCS5A02G159200	44	floralwhite
				TraesCS5A02G159300	1	turquoise
				TraesCS5A02G159400	1	turquoise
				TraesCS5A02G159600	8	pink
				TraesCS5A02G159700	28	skyblue
				TraesCS5A02G159800	1	turquoise
				TraesCS5A02G159900	0	grey
				TraesCS5A02G160100	31	paleturquoise
				TraesCS5A02G160200	1	turquoise
				TraesCS5A02G160500	9	magenta
				TraesCS5A02G160600	12	tan
				TraesCS5A02G160900	41	lightsteelblue1
				TraesCS5A02G161000	2	blue
				TraesCS5A02G161100	62	coral2
				TraesCS5A02G161200	37	skyblue3
				TraesCS5A02G161300	0	grey
				TraesCS5A02G161400	0	grey
				TraesCS5A02G161500	3	brown
				TraesCS5A02G161600	4	yellow
				TraesCS5A02G161700	6	red
				TraesCS5A02G161800	62	coral2
				TraesCS5A02G161900	17	grey60
				TraesCS5A02G162000	60	coral1
				TraesCS5A02G162100	26	darkorange
				TraesCS5A02G162200	22	darkgreen
				TraesCS5A02G162300	3	brown
				TraesCS5A02G162400	38	plum1
				TraesCS5A02G162600	26	darkorange
				TraesCS5A02G162700	16	lightcyan
				TraesCS5A02G162800	0	grey
				TraesCS5A02G162900	4	yellow
				TraesCS5A02G163000	4	yellow
				TraesCS5A02G163300	3	brown
				TraesCS5A02G163400	7	black
				TraesCS5A02G163600	17	grey60
				TraesCS5A02G163700	3	brown
				TraesCS5A02G163900	4	yellow
				TraesCS5A02G164200	0	grey
				TraesCS5A02G164300	4	yellow
				TraesCS5A02G164400	0	grey
				TraesCS5A02G164600	30	steelblue
				TraesCS5A02G164700	21	darkred
				TraesCS5A02G164800	5	green
				TraesCS5A02G164900	14	cyan
				TraesCS5A02G165000	26	darkorange
				TraesCS5A02G165200	0	grey
				TraesCS5A02G165300	1	turquoise
				TraesCS5A02G165400	1	turquoise
				TraesCS5A02G165500	6	red
				TraesCS5A02G165600	21	darkred
				TraesCS5A02G165700	1	turquoise
				TraesCS5A02G165800	6	red
				TraesCS5A02G165900	2	blue
				TraesCS5A02G166000	3	brown
				TraesCS5A02G166100	1	turquoise
				TraesCS5A02G166200	58	honeydew1
				TraesCS5A02G166400	17	grey60
				TraesCS5A02G166500	0	grey
				TraesCS5A02G166800	2	blue
				TraesCS5A02G166900	9	magenta
				TraesCS5A02G167100	22	darkgreen
				TraesCS5A02G167200	27	white
				TraesCS5A02G167300	20	royalblue
				TraesCS5A02G167500	0	grey
				TraesCS5A02G167800	29	saddlebrown
				TraesCS5A02G168100	41	lightsteelblue1
				TraesCS5A02G168200	4	yellow
				TraesCS5A02G168300	40	mediumpurple3
				TraesCS5A02G168400	53	palevioletred3
				TraesCS5A02G168500	1	turquoise
				TraesCS5A02G168600	1	turquoise
				TraesCS5A02G168700	54	navajowhite2
				TraesCS5A02G168800	4	yellow
				TraesCS5A02G169000	26	darkorange
				TraesCS5A02G169200	13	salmon
				TraesCS5A02G169300	1	turquoise
				TraesCS5A02G169400	2	blue
				TraesCS5A02G169600	16	lightcyan
				TraesCS5A02G169800	2	blue
				TraesCS5A02G169900	0	grey
				TraesCS5A02G170000	3	brown
				TraesCS5A02G170100	26	darkorange
				TraesCS5A02G170200	12	tan
				TraesCS5A02G170300	12	tan
				TraesCS5A02G170400	41	lightsteelblue1
				TraesCS5A02G170500	3	brown
				TraesCS5A02G170600	37	skyblue3
				TraesCS5A02G170700	25	orange
				TraesCS5A02G170800	25	orange
				TraesCS5A02G170900	1	turquoise
				TraesCS5A02G171000	5	green
				TraesCS5A02G171100	46	brown4
				TraesCS5A02G171300	2	blue
				TraesCS5A02G171400	0	grey
				TraesCS5A02G171500	1	turquoise
				TraesCS5A02G171700	9	magenta
				TraesCS5A02G171800	17	grey60
				TraesCS5A02G171900	5	green
				TraesCS5A02G172000	3	brown
				TraesCS5A02G172100	64	skyblue2
				TraesCS5A02G172600	0	grey
				TraesCS5A02G172700	2	blue
				TraesCS5A02G172800	36	yellowgreen
				TraesCS5A02G172900	1	turquoise
				TraesCS5A02G173000	17	grey60
				TraesCS5A02G173100	5	green
				TraesCS5A02G173200	0	grey
				TraesCS5A02G173300	0	grey
				TraesCS5A02G173400	0	grey
				TraesCS5A02G173500	0	grey
				TraesCS5A02G173700	1	turquoise
				TraesCS5A02G173800	1	turquoise
				TraesCS5A02G173900	2	blue
				TraesCS5A02G174000	4	yellow
				TraesCS5A02G174100	5	green
				TraesCS5A02G174300	6	red
				TraesCS5A02G174400	14	cyan
				TraesCS5A02G174600	1	turquoise
				TraesCS5A02G174800	1	turquoise
				TraesCS5A02G174900	1	turquoise
				TraesCS5A02G175000	0	grey
				TraesCS5A02G175200	1	turquoise
				TraesCS5A02G175300	38	plum1
				TraesCS5A02G175600	38	plum1
				TraesCS5A02G176000	3	brown
				TraesCS5A02G176100	3	brown
				TraesCS5A02G176200	2	blue
				TraesCS5A02G176300	4	yellow
				TraesCS5A02G176400	11	greenyellow
				TraesCS5A02G176500	0	grey
				TraesCS5A02G176600	0	grey
				TraesCS5A02G176700	2	blue
				TraesCS5A02G176800	11	greenyellow
				TraesCS5A02G176900	6	red
				TraesCS5A02G177000	0	grey
				TraesCS5A02G177100	7	black
				TraesCS5A02G177200	0	grey
				TraesCS5A02G177300	4	yellow
				TraesCS5A02G177400	21	darkred
				TraesCS5A02G177500	46	brown4
				TraesCS5A02G177600	2	blue
				TraesCS5A02G177700	1	turquoise
				TraesCS5A02G177800	16	lightcyan
				TraesCS5A02G177900	24	darkgrey
				TraesCS5A02G178100	2	blue
				TraesCS5A02G178200	43	ivory
				TraesCS5A02G178300	33	darkolivegreen
				TraesCS5A02G178400	38	plum1
				TraesCS5A02G178500	35	sienna3
				TraesCS5A02G178600	65	yellow4
				TraesCS5A02G178700	2	blue
				TraesCS5A02G178800	47	bisque4
				TraesCS5A02G178900	33	darkolivegreen
				TraesCS5A02G179000	3	brown
				TraesCS5A02G179200	9	magenta
				TraesCS5A02G179300	1	turquoise
				TraesCS5A02G179400	19	lightyellow
				TraesCS5A02G179500	16	lightcyan
				TraesCS5A02G179600	5	green
				TraesCS5A02G179800	0	grey
				TraesCS5A02G179900	13	salmon
				TraesCS5A02G180200	5	green
				TraesCS5A02G180300	14	cyan
				TraesCS5A02G180400	26	darkorange
				TraesCS5A02G180600	3	brown
				TraesCS5A02G180700	0	grey
				TraesCS5A02G180800	6	red
				TraesCS5A02G180900	19	lightyellow
				TraesCS5A02G181000	7	black
				TraesCS5A02G181500	1	turquoise
				TraesCS5A02G181700	6	red
				TraesCS5A02G181800	32	violet
				TraesCS5A02G181900	30	steelblue
				TraesCS5A02G182000	0	grey
				TraesCS5A02G182200	27	white
				TraesCS5A02G182300	1	turquoise
				TraesCS5A02G182400	14	cyan
				TraesCS5A02G182600	3	brown
				TraesCS5A02G182800	5	green
				TraesCS5A02G182900	0	grey
				TraesCS5A02G183100	8	pink
				TraesCS5A02G183200	17	grey60
				TraesCS5A02G183400	0	grey
				TraesCS5A02G183600	0	grey
				TraesCS5A02G183700	0	grey
				TraesCS5A02G183800	25	orange
				TraesCS5A02G183900	0	grey
				TraesCS5A02G184000	0	grey
				TraesCS5A02G184100	23	darkturquoise
				TraesCS5A02G184200	42	lightcyan1
				TraesCS5A02G184400	21	darkred
				TraesCS5A02G184500	1	turquoise
				TraesCS5A02G184700	3	brown
				TraesCS5A02G184800	3	brown
				TraesCS5A02G184900	17	grey60
				TraesCS5A02G185000	9	magenta
				TraesCS5A02G185600	18	lightgreen
				TraesCS5A02G185700	18	lightgreen
				TraesCS5A02G185800	7	black
				TraesCS5A02G185900	32	violet
				TraesCS5A02G186000	14	cyan
				TraesCS5A02G186100	6	red
				TraesCS5A02G186200	9	magenta
				TraesCS5A02G186300	0	grey
				TraesCS5A02G186400	0	grey
				TraesCS5A02G186500	3	brown
				TraesCS5A02G186600	14	cyan
				TraesCS5A02G186700	32	violet
				TraesCS5A02G186800	50	thistle2
				TraesCS5A02G186900	3	brown
				TraesCS5A02G187000	23	darkturquoise
				TraesCS5A02G187100	2	blue
				TraesCS5A02G187200	14	cyan
				TraesCS5A02G187500	2	blue
				TraesCS5A02G187600	5	green
				TraesCS5A02G187900	0	grey
				TraesCS5A02G188000	0	grey
				TraesCS5A02G188100	2	blue
				TraesCS5A02G188200	0	grey
				TraesCS5A02G188400	5	green
				TraesCS5A02G188500	7	black
				TraesCS5A02G188700	3	brown
				TraesCS5A02G188800	41	lightsteelblue1
				TraesCS5A02G188900	5	green
				TraesCS5A02G189000	13	salmon
				TraesCS5A02G189100	56	lightpink4
				TraesCS5A02G189200	28	skyblue
				TraesCS5A02G189500	14	cyan
				TraesCS5A02G189600	39	orangered4
				TraesCS5A02G189700	34	darkmagenta
				TraesCS5A02G189900	11	greenyellow
				TraesCS5A02G190000	17	grey60
				TraesCS5A02G190400	41	lightsteelblue1
				TraesCS5A02G190600	1	turquoise
				TraesCS5A02G190800	3	brown
				TraesCS5A02G190900	15	midnightblue
				TraesCS5A02G191000	15	midnightblue
				TraesCS5A02G191100	0	grey
				TraesCS5A02G191300	34	darkmagenta
				TraesCS5A02G191400	0	grey
				TraesCS5A02G191500	31	paleturquoise
				TraesCS5A02G191600	0	grey
				TraesCS5A02G192000	37	skyblue3
				TraesCS5A02G192100	18	lightgreen
				TraesCS5A02G192200	5	green
				TraesCS5A02G192300	10	purple
				TraesCS5A02G192400	46	brown4
				TraesCS5A02G192500	3	brown
				TraesCS5A02G192600	60	coral1
				TraesCS5A02G193000	13	salmon
				TraesCS5A02G193200	0	grey
				TraesCS5A02G193300	27	white
				TraesCS5A02G193500	1	turquoise
				TraesCS5A02G193600	17	grey60
				TraesCS5A02G193700	9	magenta
				TraesCS5A02G193800	1	turquoise
				TraesCS5A02G193900	1	turquoise
				TraesCS5A02G194000	2	blue
				TraesCS5A02G194100	60	coral1
				TraesCS5A02G194200	0	grey
				TraesCS5A02G194300	14	cyan
				TraesCS5A02G194400	9	magenta
				TraesCS5A02G194500	16	lightcyan
				TraesCS5A02G194600	21	darkred
				TraesCS5A02G194800	1	turquoise
				TraesCS5A02G194900	24	darkgrey
				TraesCS5A02G195000	19	lightyellow
				TraesCS5A02G195100	1	turquoise
				TraesCS5A02G195200	5	green
				TraesCS5A02G195400	0	grey
				TraesCS5A02G195500	10	purple
				TraesCS5A02G195600	48	darkslateblue
				TraesCS5A02G195800	4	yellow
				TraesCS5A02G195900	4	yellow
				TraesCS5A02G196000	62	coral2
				TraesCS5A02G196100	8	pink
				TraesCS5A02G196400	2	blue
				TraesCS5A02G196700	2	blue
				TraesCS5A02G197400	20	royalblue
				TraesCS5A02G197500	26	darkorange
				TraesCS5A02G197700	2	blue
				TraesCS5A02G197800	2	blue
				TraesCS5A02G197900	0	grey
				TraesCS5A02G198100	28	skyblue
				TraesCS5A02G198200	1	turquoise
				TraesCS5A02G198300	27	white
				TraesCS5A02G198600	5	green
				TraesCS5A02G198700	3	brown
				TraesCS5A02G198800	8	pink
				TraesCS5A02G199400	7	black
				TraesCS5A02G199500	10	purple
				TraesCS5A02G199600	0	grey
				TraesCS5A02G199700	30	steelblue
				TraesCS5A02G199800	13	salmon
				TraesCS5A02G199900	1	turquoise
				TraesCS5A02G200000	14	cyan
				TraesCS5A02G200100	4	yellow
				TraesCS5A02G200300	11	greenyellow
				TraesCS5A02G200500	4	yellow
				TraesCS5A02G200600	1	turquoise
				TraesCS5A02G200700	52	salmon4
				TraesCS5A02G200800	2	blue
				TraesCS5A02G200900	1	turquoise
				TraesCS5A02G201200	8	pink
				TraesCS5A02G201300	0	grey
				TraesCS5A02G201400	18	lightgreen
				TraesCS5A02G201500	33	darkolivegreen
				TraesCS5A02G201700	0	grey
				TraesCS5A02G201800	2	blue
				TraesCS5A02G201900	5	green
				TraesCS5A02G202000	18	lightgreen
				TraesCS5A02G202100	17	grey60
				TraesCS5A02G202200	17	grey60
				TraesCS5A02G202300	38	plum1
				TraesCS5A02G202400	3	brown
				TraesCS5A02G202500	19	lightyellow
				TraesCS5A02G202600	32	violet
				TraesCS5A02G202700	1	turquoise
				TraesCS5A02G202800	3	brown
				TraesCS5A02G202900	3	brown
				TraesCS5A02G203000	3	brown
				TraesCS5A02G203200	41	lightsteelblue1
				TraesCS5A02G203300	2	blue
				TraesCS5A02G203400	14	cyan
				TraesCS5A02G203500	50	thistle2
				TraesCS5A02G203600	3	brown
				TraesCS5A02G203700	27	white
				TraesCS5A02G203800	27	white
				TraesCS5A02G204000	1	turquoise
				TraesCS5A02G204100	0	grey
				TraesCS5A02G204200	28	skyblue
				TraesCS5A02G204400	4	yellow
				TraesCS5A02G204600	0	grey
				TraesCS5A02G204700	2	blue
				TraesCS5A02G204800	11	greenyellow
				TraesCS5A02G204900	8	pink
				TraesCS5A02G205000	48	darkslateblue
				TraesCS5A02G205300	14	cyan
				TraesCS5A02G205600	1	turquoise
				TraesCS5A02G205700	0	grey
				TraesCS5A02G206200	33	darkolivegreen
				TraesCS5A02G206300	2	blue
				TraesCS5A02G206500	3	brown
				TraesCS5A02G206600	1	turquoise
				TraesCS5A02G206700	8	pink
				TraesCS5A02G206800	9	magenta
				TraesCS5A02G206900	9	magenta
				TraesCS5A02G207000	1	turquoise
				TraesCS5A02G207100	0	grey
				TraesCS5A02G207400	2	blue
				TraesCS5A02G207500	1	turquoise
				TraesCS5A02G207600	3	brown
				TraesCS5A02G207900	0	grey
				TraesCS5A02G208200	2	blue
				TraesCS5A02G208400	6	red
				TraesCS5A02G208500	24	darkgrey
				TraesCS5A02G208600	11	greenyellow
				TraesCS5A02G208700	0	grey
				TraesCS5A02G208900	0	grey
				TraesCS5A02G209100	3	brown
				TraesCS5A02G209700	11	greenyellow
				TraesCS5A02G209800	17	grey60
				TraesCS5A02G210000	8	pink
				TraesCS5A02G210100	3	brown
				TraesCS5A02G210200	8	pink
				TraesCS5A02G210500	29	saddlebrown
				TraesCS5A02G210600	1	turquoise
				TraesCS5A02G210700	1	turquoise
				TraesCS5A02G210900	4	yellow
				TraesCS5A02G211000	47	bisque4
				TraesCS5A02G211100	1	turquoise
				TraesCS5A02G211200	18	lightgreen
				TraesCS5A02G211300	4	yellow
				TraesCS5A02G211400	3	brown
				TraesCS5A02G211600	1	turquoise
				TraesCS5A02G211700	3	brown
				TraesCS5A02G211800	36	yellowgreen
				TraesCS5A02G211900	1	turquoise
				TraesCS5A02G212000	25	orange
				TraesCS5A02G212100	4	yellow
				TraesCS5A02G212300	1	turquoise
				TraesCS5A02G212400	18	lightgreen
				TraesCS5A02G212500	1	turquoise
				TraesCS5A02G212600	2	blue
				TraesCS5A02G212800	8	pink
				TraesCS5A02G212900	0	grey
				TraesCS5A02G213000	1	turquoise
				TraesCS5A02G213100	18	lightgreen
				TraesCS5A02G213200	2	blue
				TraesCS5A02G213400	1	turquoise
				TraesCS5A02G213600	16	lightcyan
				TraesCS5A02G213700	3	brown
				TraesCS5A02G213800	5	green
				TraesCS5A02G213900	18	lightgreen
				TraesCS5A02G214000	15	midnightblue
				TraesCS5A02G214100	5	green
				TraesCS5A02G214200	4	yellow
				TraesCS5A02G214400	39	orangered4
				TraesCS5A02G214500	5	green
				TraesCS5A02G215000	39	orangered4
				TraesCS5A02G215100	4	yellow
				TraesCS5A02G215300	29	saddlebrown
				TraesCS5A02G215600	1	turquoise
				TraesCS5A02G215900	13	salmon
				TraesCS5A02G216000	13	salmon
				TraesCS5A02G216100	23	darkturquoise
				TraesCS5A02G216200	5	green
				TraesCS5A02G216400	1	turquoise
				TraesCS5A02G216600	2	blue
				TraesCS5A02G216900	18	lightgreen
				TraesCS5A02G217100	0	grey
				TraesCS5A02G217300	3	brown
				TraesCS5A02G217600	1	turquoise
				TraesCS5A02G217800	30	steelblue
				TraesCS5A02G218000	14	cyan
				TraesCS5A02G218100	2	blue
				TraesCS5A02G218600	1	turquoise
				TraesCS5A02G219100	1	turquoise
				TraesCS5A02G219200	1	turquoise
				TraesCS5A02G219400	1	turquoise
				TraesCS5A02G219900	13	salmon
				TraesCS5A02G220000	39	orangered4
				TraesCS5A02G220100	10	purple
				TraesCS5A02G220400	32	violet
				TraesCS5A02G220500	20	royalblue
				TraesCS5A02G220600	3	brown
				TraesCS5A02G221100	33	darkolivegreen
				TraesCS5A02G221200	11	greenyellow
				TraesCS5A02G221600	1	turquoise
				TraesCS5A02G221700	1	turquoise
				TraesCS5A02G221800	21	darkred
				TraesCS5A02G221900	4	yellow
				TraesCS5A02G222000	4	yellow
				TraesCS5A02G222100	1	turquoise
				TraesCS5A02G222200	15	midnightblue
				TraesCS5A02G222400	1	turquoise
				TraesCS5A02G222700	3	brown
				TraesCS5A02G222800	2	blue
				TraesCS5A02G223000	25	orange
				TraesCS5A02G223400	19	lightyellow
				TraesCS5A02G223600	1	turquoise
				TraesCS5A02G223700	2	blue
				TraesCS5A02G223800	4	yellow
				TraesCS5A02G223900	0	grey
				TraesCS5A02G224000	29	saddlebrown
				TraesCS5A02G224100	14	cyan
				TraesCS5A02G224200	41	lightsteelblue1
				TraesCS5A02G225000	11	greenyellow
				TraesCS5A02G225100	15	midnightblue
				TraesCS5A02G225200	0	grey
				TraesCS5A02G225300	8	pink
				TraesCS5A02G225700	7	black
				TraesCS5A02G225800	4	yellow
				TraesCS5A02G226000	35	sienna3
				TraesCS5A02G226100	18	lightgreen
				TraesCS5A02G226200	4	yellow
				TraesCS5A02G226300	1	turquoise
				TraesCS5A02G226400	1	turquoise
				TraesCS5A02G226500	1	turquoise
				TraesCS5A02G226600	1	turquoise
				TraesCS5A02G226900	4	yellow
				TraesCS5A02G227100	21	darkred
				TraesCS5A02G227200	10	purple
				TraesCS5A02G227300	0	grey
				TraesCS5A02G227400	1	turquoise
				TraesCS5A02G227500	1	turquoise
				TraesCS5A02G227700	3	brown
				TraesCS5A02G227800	12	tan
				TraesCS5A02G228000	4	yellow
				TraesCS5A02G228100	1	turquoise
				TraesCS5A02G228200	5	green
				TraesCS5A02G228400	5	green
				TraesCS5A02G228500	2	blue
				TraesCS5A02G228800	13	salmon
				TraesCS5A02G229000	20	royalblue
				TraesCS5A02G229200	4	yellow
				TraesCS5A02G229300	1	turquoise
				TraesCS5A02G229400	0	grey
				TraesCS5A02G229500	1	turquoise
				TraesCS5A02G229600	18	lightgreen
				TraesCS5A02G230200	18	lightgreen
				TraesCS5A02G230400	1	turquoise
				TraesCS5A02G230500	15	midnightblue
				TraesCS5A02G231600	8	pink
				TraesCS5A02G231700	5	green
				TraesCS5A02G231800	9	magenta
				TraesCS5A02G232000	12	tan
				TraesCS5A02G232100	4	yellow
				TraesCS5A02G232200	0	grey
				TraesCS5A02G232300	25	orange
				TraesCS5A02G232700	1	turquoise
				TraesCS5A02G232800	32	violet
				TraesCS5A02G233200	3	brown
				TraesCS5A02G233400	2	blue
				TraesCS5A02G233500	1	turquoise
				TraesCS5A02G233600	0	grey
				TraesCS5A02G233700	0	grey
				TraesCS5A02G233800	21	darkred
				TraesCS5A02G233900	7	black
				TraesCS5A02G234100	7	black
				TraesCS5A02G234200	1	turquoise
				TraesCS5A02G234300	4	yellow
				TraesCS5A02G234400	2	blue
				TraesCS5A02G234500	13	salmon
				TraesCS5A02G234600	1	turquoise
				TraesCS5A02G234700	2	blue
				TraesCS5A02G235200	36	yellowgreen
				TraesCS5A02G235300	51	thistle1
				TraesCS5A02G235400	0	grey
				TraesCS5A02G235600	3	brown
				TraesCS5A02G235700	20	royalblue
				TraesCS5A02G235800	12	tan
				TraesCS5A02G235900	0	grey
				TraesCS5A02G236100	0	grey
				TraesCS5A02G236200	9	magenta
				TraesCS5A02G236300	1	turquoise
				TraesCS5A02G236400	0	grey
				TraesCS5A02G236500	2	blue
				TraesCS5A02G236800	0	grey
				TraesCS5A02G237000	0	grey
				TraesCS5A02G237100	18	lightgreen
				TraesCS5A02G237200	29	saddlebrown
				TraesCS5A02G237300	2	blue
				TraesCS5A02G237400	23	darkturquoise
				TraesCS5A02G237500	7	black
				TraesCS5A02G237600	9	magenta
				TraesCS5A02G237800	41	lightsteelblue1
				TraesCS5A02G237900	14	cyan
				TraesCS5A02G238000	21	darkred
				TraesCS5A02G238300	10	purple
				TraesCS5A02G238400	8	pink
				TraesCS5A02G238500	1	turquoise
				TraesCS5A02G238700	33	darkolivegreen
				TraesCS5A02G238800	3	brown
				TraesCS5A02G239100	3	brown
				TraesCS5A02G239200	2	blue
				TraesCS5A02G239300	2	blue
				TraesCS5A02G239400	1	turquoise
				TraesCS5A02G239500	25	orange
				TraesCS5A02G239900	0	grey
				TraesCS5A02G240200	1	turquoise
				TraesCS5A02G240300	0	grey
				TraesCS5A02G240400	11	greenyellow
				TraesCS5A02G240600	10	purple
				TraesCS5A02G240700	5	green
				TraesCS5A02G240800	3	brown
				TraesCS5A02G241100	0	grey
				TraesCS5A02G241300	17	grey60
				TraesCS5A02G241700	1	turquoise
				TraesCS5A02G241800	25	orange
				TraesCS5A02G241900	1	turquoise
				TraesCS5A02G242000	1	turquoise
				TraesCS5A02G242100	3	brown
				TraesCS5A02G242200	32	violet
				TraesCS5A02G242300	2	blue
				TraesCS5A02G242400	9	magenta
				TraesCS5A02G242500	7	black
				TraesCS5A02G242600	20	royalblue
				TraesCS5A02G242800	34	darkmagenta
				TraesCS5A02G242900	34	darkmagenta
				TraesCS5A02G243100	34	darkmagenta
				TraesCS5A02G243200	0	grey
				TraesCS5A02G243500	2	blue
				TraesCS5A02G243800	1	turquoise
				TraesCS5A02G244700	6	red
				TraesCS5A02G245200	1	turquoise
				TraesCS5A02G245400	2	blue
				TraesCS5A02G245600	4	yellow
				TraesCS5A02G245700	30	steelblue
				TraesCS5A02G245800	19	lightyellow
				TraesCS5A02G246200	2	blue
				TraesCS5A02G246700	0	grey
				TraesCS5A02G246800	2	blue
				TraesCS5A02G247000	0	grey
				TraesCS5A02G247100	33	darkolivegreen
				TraesCS5A02G247200	0	grey
				TraesCS5A02G247300	29	saddlebrown
				TraesCS5A02G247400	1	turquoise
				TraesCS5A02G248200	9	magenta
				TraesCS5A02G248300	14	cyan
				TraesCS5A02G248400	1	turquoise
				TraesCS5A02G248500	9	magenta
				TraesCS5A02G248700	1	turquoise
				TraesCS5A02G248800	4	yellow
				TraesCS5A02G248900	1	turquoise
				TraesCS5A02G249000	1	turquoise
				TraesCS5A02G249100	28	skyblue
				TraesCS5A02G249200	1	turquoise
				TraesCS5A02G249700	31	paleturquoise
				TraesCS5A02G250100	41	lightsteelblue1
				TraesCS5A02G250200	22	darkgreen
				TraesCS5A02G250300	0	grey
				TraesCS5A02G250500	1	turquoise
				TraesCS5A02G250600	4	yellow
				TraesCS5A02G250700	27	white
				TraesCS5A02G250800	36	yellowgreen
				TraesCS5A02G251000	21	darkred
				TraesCS5A02G251200	0	grey
				TraesCS5A02G251390	8	pink
				TraesCS5A02G251400	2	blue
				TraesCS5A02G251600	3	brown
				TraesCS5A02G251700	0	grey
				TraesCS5A02G251800	18	lightgreen
				TraesCS5A02G252200	2	blue
				TraesCS5A02G252300	2	blue
				TraesCS5A02G252500	2	blue
				TraesCS5A02G252700	0	grey
				TraesCS5A02G252900	2	blue
				TraesCS5A02G253000	1	turquoise
				TraesCS5A02G253200	3	brown
				TraesCS5A02G253300	0	grey
				TraesCS5A02G253400	18	lightgreen
				TraesCS5A02G253500	2	blue
				TraesCS5A02G253700	22	darkgreen
				TraesCS5A02G253900	2	blue
				TraesCS5A02G254000	29	saddlebrown
				TraesCS5A02G254100	2	blue
				TraesCS5A02G254200	6	red
				TraesCS5A02G254300	0	grey
				TraesCS5A02G255700	4	yellow
				TraesCS5A02G255900	33	darkolivegreen
				TraesCS5A02G256300	37	skyblue3
				TraesCS5A02G256400	61	antiquewhite4
				TraesCS5A02G256500	52	salmon4
				TraesCS5A02G256700	39	orangered4
				TraesCS5A02G256900	1	turquoise
				TraesCS5A02G257000	49	plum2
				TraesCS5A02G257500	0	grey
				TraesCS5A02G257700	0	grey
				TraesCS5A02G257800	2	blue
				TraesCS5A02G257900	44	floralwhite
				TraesCS5A02G258000	0	grey
				TraesCS5A02G258100	16	lightcyan
				TraesCS5A02G258200	1	turquoise
				TraesCS5A02G258300	5	green
				TraesCS5A02G258900	36	yellowgreen
				TraesCS5A02G259000	17	grey60
				TraesCS5A02G259200	39	orangered4
				TraesCS5A02G259300	5	green
				TraesCS5A02G259600	0	grey
				TraesCS5A02G259700	0	grey
				TraesCS5A02G259900	0	grey
				TraesCS5A02G260000	3	brown
				TraesCS5A02G260300	0	grey
				TraesCS5A02G260400	35	sienna3
				TraesCS5A02G260500	0	grey
				TraesCS5A02G260600	2	blue
				TraesCS5A02G260700	25	orange
				TraesCS5A02G260800	44	floralwhite
				TraesCS5A02G261000	1	turquoise
				TraesCS5A02G261300	14	cyan
				TraesCS5A02G261500	3	brown
				TraesCS5A02G261900	12	tan
				TraesCS5A02G262100	58	honeydew1
				TraesCS5A02G262200	8	pink
				TraesCS5A02G262300	0	grey
				TraesCS5A02G262500	4	yellow
				TraesCS5A02G262600	5	green
				TraesCS5A02G262800	8	pink
				TraesCS5A02G263200	1	turquoise
				TraesCS5A02G263400	3	brown
				TraesCS5A02G263500	8	pink
				TraesCS5A02G263600	4	yellow
				TraesCS5A02G263700	15	midnightblue
				TraesCS5A02G264000	6	red
				TraesCS5A02G264200	3	brown
				TraesCS5A02G264300	52	salmon4
				TraesCS5A02G264400	4	yellow
				TraesCS5A02G264500	1	turquoise
				TraesCS5A02G264600	1	turquoise
				TraesCS5A02G264800	18	lightgreen
				TraesCS5A02G264900	22	darkgreen
				TraesCS5A02G265000	2	blue
				TraesCS5A02G265100	18	lightgreen
				TraesCS5A02G265200	7	black
				TraesCS5A02G265300	0	grey
				TraesCS5A02G265400	13	salmon
				TraesCS5A02G265500	0	grey
				TraesCS5A02G265600	13	salmon
				TraesCS5A02G265700	16	lightcyan
				TraesCS5A02G265800	9	magenta
				TraesCS5A02G266000	26	darkorange
				TraesCS5A02G266200	0	grey
				TraesCS5A02G266300	0	grey
				TraesCS5A02G266400	38	plum1
				TraesCS5A02G266600	22	darkgreen
				TraesCS5A02G266700	22	darkgreen
				TraesCS5A02G266900	5	green
				TraesCS5A02G267000	18	lightgreen
				TraesCS5A02G267100	4	yellow
				TraesCS5A02G267300	0	grey
				TraesCS5A02G267400	5	green
				TraesCS5A02G267500	36	yellowgreen
				TraesCS5A02G267800	5	green
				TraesCS5A02G268000	0	grey
				TraesCS5A02G268100	39	orangered4
				TraesCS5A02G268300	43	ivory
				TraesCS5A02G268700	44	floralwhite
				TraesCS5A02G268800	21	darkred
				TraesCS5A02G268900	0	grey
				TraesCS5A02G269000	2	blue
				TraesCS5A02G269100	1	turquoise
				TraesCS5A02G269300	2	blue
				TraesCS5A02G269500	26	darkorange
				TraesCS5A02G269800	1	turquoise
				TraesCS5A02G270800	1	turquoise
				TraesCS5A02G270900	35	sienna3
				TraesCS5A02G271100	7	black
				TraesCS5A02G271200	0	grey
				TraesCS5A02G271400	1	turquoise
				TraesCS5A02G271500	0	grey
				TraesCS5A02G271700	0	grey
				TraesCS5A02G272100	5	green
				TraesCS5A02G272300	1	turquoise
				TraesCS5A02G272400	34	darkmagenta
				TraesCS5A02G272500	41	lightsteelblue1
				TraesCS5A02G272600	2	blue
				TraesCS5A02G272900	14	cyan
				TraesCS5A02G273100	0	grey
				TraesCS5A02G273200	36	yellowgreen
				TraesCS5A02G273800	0	grey
				TraesCS5A02G274100	1	turquoise
				TraesCS5A02G274200	6	red
				TraesCS5A02G274400	37	skyblue3
				TraesCS5A02G274500	0	grey
				TraesCS5A02G274600	4	yellow
				TraesCS5A02G274700	13	salmon
				TraesCS5A02G274800	4	yellow
				TraesCS5A02G274900	5	green
				TraesCS5A02G275000	48	darkslateblue
				TraesCS5A02G275100	0	grey
				TraesCS5A02G275700	2	blue
				TraesCS5A02G275800	2	blue
				TraesCS5A02G276000	42	lightcyan1
				TraesCS5A02G276100	2	blue
				TraesCS5A02G276200	13	salmon
				TraesCS5A02G276300	18	lightgreen
				TraesCS5A02G276400	25	orange
				TraesCS5A02G276500	2	blue
				TraesCS5A02G276600	33	darkolivegreen
				TraesCS5A02G276700	16	lightcyan
				TraesCS5A02G276800	23	darkturquoise
				TraesCS5A02G277100	18	lightgreen
				TraesCS5A02G277200	41	lightsteelblue1
				TraesCS5A02G277500	34	darkmagenta
				TraesCS5A02G277600	0	grey
				TraesCS5A02G278000	5	green
				TraesCS5A02G278100	11	greenyellow
				TraesCS5A02G278200	39	orangered4
				TraesCS5A02G278400	1	turquoise
				TraesCS5A02G279100	12	tan
				TraesCS5A02G279200	3	brown
				TraesCS5A02G279400	12	tan
				TraesCS5A02G279500	40	mediumpurple3
				TraesCS5A02G279600	4	yellow
				TraesCS5A02G279700	1	turquoise
				TraesCS5A02G279900	0	grey
				TraesCS5A02G280500	2	blue
				TraesCS5A02G280800	1	turquoise
				TraesCS5A02G280900	4	yellow
				TraesCS5A02G281100	14	cyan
				TraesCS5A02G281200	0	grey
				TraesCS5A02G281300	24	darkgrey
				TraesCS5A02G281500	29	saddlebrown
				TraesCS5A02G281600	4	yellow
				TraesCS5A02G281800	0	grey
				TraesCS5A02G282200	30	steelblue
				TraesCS5A02G282300	1	turquoise
				TraesCS5A02G282400	2	blue
				TraesCS5A02G282600	0	grey
				TraesCS5A02G282900	0	grey
				TraesCS5A02G283300	0	grey
				TraesCS5A02G283400	0	grey
				TraesCS5A02G283800	0	grey
				TraesCS5A02G284100	0	grey
				TraesCS5A02G284200	38	plum1
				TraesCS5A02G284400	13	salmon
				TraesCS5A02G284600	49	plum2
				TraesCS5A02G284700	31	paleturquoise
				TraesCS5A02G284800	23	darkturquoise
				TraesCS5A02G285100	0	grey
				TraesCS5A02G285300	5	green
				TraesCS5A02G285400	3	brown
				TraesCS5A02G285600	2	blue
				TraesCS5A02G285800	4	yellow
				TraesCS5A02G286100	20	royalblue
				TraesCS5A02G286200	15	midnightblue
				TraesCS5A02G286400	25	orange
				TraesCS5A02G286500	6	red
				TraesCS5A02G286600	0	grey
				TraesCS5A02G286700	10	purple
				TraesCS5A02G286800	11	greenyellow
				TraesCS5A02G287100	1	turquoise
				TraesCS5A02G287200	33	darkolivegreen
				TraesCS5A02G287300	1	turquoise
				TraesCS5A02G287400	12	tan
				TraesCS5A02G288200	15	midnightblue
				TraesCS5A02G288300	26	darkorange
				TraesCS5A02G288400	12	tan
				TraesCS5A02G289100	2	blue
				TraesCS5A02G289200	11	greenyellow
				TraesCS5A02G289300	3	brown
				TraesCS5A02G289400	2	blue
				TraesCS5A02G289500	25	orange
				TraesCS5A02G289600	44	floralwhite
				TraesCS5A02G289900	2	blue
				TraesCS5A02G290000	25	orange
				TraesCS5A02G290100	2	blue
				TraesCS5A02G290200	4	yellow
				TraesCS5A02G290300	0	grey
				TraesCS5A02G290600	3	brown
				TraesCS5A02G290800	5	green
				TraesCS5A02G291000	41	lightsteelblue1
				TraesCS5A02G291300	23	darkturquoise
				TraesCS5A02G291400	0	grey
				TraesCS5A02G291500	53	palevioletred3
				TraesCS5A02G291600	38	plum1
				TraesCS5A02G291700	42	lightcyan1
				TraesCS5A02G291800	26	darkorange
				TraesCS5A02G291900	0	grey
				TraesCS5A02G292100	3	brown
				TraesCS5A02G292400	5	green
				TraesCS5A02G292700	30	steelblue
				TraesCS5A02G292900	10	purple
				TraesCS5A02G293000	0	grey
				TraesCS5A02G293100	0	grey
				TraesCS5A02G293600	37	skyblue3
				TraesCS5A02G294600	3	brown
				TraesCS5A02G295200	21	darkred
				TraesCS5A02G295400	1	turquoise
				TraesCS5A02G295700	37	skyblue3
				TraesCS5A02G295900	19	lightyellow
				TraesCS5A02G296000	6	red
				TraesCS5A02G296100	1	turquoise
				TraesCS5A02G296200	6	red
				TraesCS5A02G296300	1	turquoise
				TraesCS5A02G296400	6	red
				TraesCS5A02G296500	1	turquoise
				TraesCS5A02G296600	57	lavenderblush3
				TraesCS5A02G296700	33	darkolivegreen
				TraesCS5A02G296800	1	turquoise
				TraesCS5A02G296900	0	grey
				TraesCS5A02G297000	3	brown
				TraesCS5A02G297100	29	saddlebrown
				TraesCS5A02G297400	8	pink
				TraesCS5A02G297700	0	grey
				TraesCS5A02G297900	23	darkturquoise
				TraesCS5A02G298000	0	grey
				TraesCS5A02G298100	0	grey
				TraesCS5A02G298200	48	darkslateblue
				TraesCS5A02G298400	3	brown
				TraesCS5A02G298800	5	green
				TraesCS5A02G299100	3	brown
				TraesCS5A02G299200	3	brown
				TraesCS5A02G299300	23	darkturquoise
				TraesCS5A02G299400	2	blue
				TraesCS5A02G299500	2	blue
				TraesCS5A02G299600	0	grey
				TraesCS5A02G299700	0	grey
				TraesCS5A02G299800	2	blue
				TraesCS5A02G300100	5	green
				TraesCS5A02G300300	0	grey
				TraesCS5A02G300400	3	brown
				TraesCS5A02G301000	0	grey
				TraesCS5A02G301100	1	turquoise
				TraesCS5A02G301200	1	turquoise
				TraesCS5A02G301300	0	grey
				TraesCS5A02G301400	2	blue
				TraesCS5A02G301700	50	thistle2
				TraesCS5A02G301800	0	grey
				TraesCS5A02G302000	37	skyblue3
				TraesCS5A02G302100	5	green
				TraesCS5A02G302300	56	lightpink4
				TraesCS5A02G302400	3	brown
				TraesCS5A02G302500	19	lightyellow
				TraesCS5A02G302600	11	greenyellow
				TraesCS5A02G302700	0	grey
				TraesCS5A02G302800	1	turquoise
				TraesCS5A02G302900	17	grey60
				TraesCS5A02G303000	14	cyan
				TraesCS5A02G303100	3	brown
				TraesCS5A02G303200	2	blue
				TraesCS5A02G303300	5	green
				TraesCS5A02G303400	5	green
				TraesCS5A02G304200	6	red
				TraesCS5A02G304300	5	green
				TraesCS5A02G304400	8	pink
				TraesCS5A02G304500	0	grey
				TraesCS5A02G304700	2	blue
				TraesCS5A02G304800	0	grey
				TraesCS5A02G305100	20	royalblue
				TraesCS5A02G305200	3	brown
				TraesCS5A02G305300	13	salmon
				TraesCS5A02G305400	13	salmon
				TraesCS5A02G306000	35	sienna3
				TraesCS5A02G306400	0	grey
				TraesCS5A02G306800	48	darkslateblue
				TraesCS5A02G306900	3	brown
				TraesCS5A02G307100	26	darkorange
				TraesCS5A02G307200	5	green
				TraesCS5A02G307300	23	darkturquoise
				TraesCS5A02G307500	0	grey
				TraesCS5A02G308400	11	greenyellow
				TraesCS5A02G308500	7	black
				TraesCS5A02G308600	1	turquoise
				TraesCS5A02G308700	4	yellow
				TraesCS5A02G308900	7	black
				TraesCS5A02G309100	0	grey
				TraesCS5A02G309200	10	purple
				TraesCS5A02G309300	0	grey
				TraesCS5A02G309700	30	steelblue
				TraesCS5A02G309900	0	grey
				TraesCS5A02G311900	8	pink
				TraesCS5A02G312000	8	pink
				TraesCS5A02G312200	0	grey
				TraesCS5A02G312500	7	black
				TraesCS5A02G312600	33	darkolivegreen
				TraesCS5A02G312700	14	cyan
				TraesCS5A02G312800	24	darkgrey
				TraesCS5A02G313000	15	midnightblue
				TraesCS5A02G313100	0	grey
				TraesCS5A02G313200	0	grey
				TraesCS5A02G313400	1	turquoise
				TraesCS5A02G314000	48	darkslateblue
				TraesCS5A02G314300	1	turquoise
				TraesCS5A02G314400	43	ivory
				TraesCS5A02G314600	27	white
				TraesCS5A02G314700	8	pink
				TraesCS5A02G314800	5	green
				TraesCS5A02G314900	0	grey
				TraesCS5A02G315500	1	turquoise
				TraesCS5A02G315700	30	steelblue
				TraesCS5A02G315800	1	turquoise
				TraesCS5A02G315900	2	blue
				TraesCS5A02G316100	14	cyan
				TraesCS5A02G316200	0	grey
				TraesCS5A02G316300	1	turquoise
				TraesCS5A02G316400	1	turquoise
				TraesCS5A02G316500	3	brown
				TraesCS5A02G316600	1	turquoise
				TraesCS5A02G316700	5	green
				TraesCS5A02G316800	3	brown
				TraesCS5A02G316900	22	darkgreen
				TraesCS5A02G317000	23	darkturquoise
				TraesCS5A02G317100	20	royalblue
				TraesCS5A02G317300	43	ivory
				TraesCS5A02G317400	10	purple
				TraesCS5A02G317800	5	green
				TraesCS5A02G317900	23	darkturquoise
				TraesCS5A02G318200	38	plum1
				TraesCS5A02G318400	2	blue
				TraesCS5A02G318500	11	greenyellow
				TraesCS5A02G318700	34	darkmagenta
				TraesCS5A02G318800	2	blue
				TraesCS5A02G318900	3	brown
				TraesCS5A02G319000	41	lightsteelblue1
				TraesCS5A02G319200	4	yellow
				TraesCS5A02G319300	0	grey
				TraesCS5A02G319600	1	turquoise
				TraesCS5A02G319800	11	greenyellow
				TraesCS5A02G319900	17	grey60
				TraesCS5A02G320000	1	turquoise
				TraesCS5A02G320100	12	tan
				TraesCS5A02G320300	1	turquoise
				TraesCS5A02G320336	16	lightcyan
				TraesCS5A02G320400	1	turquoise
				TraesCS5A02G320600	30	steelblue
				TraesCS5A02G320700	2	blue
				TraesCS5A02G320900	0	grey
				TraesCS5A02G321100	14	cyan
				TraesCS5A02G321200	14	cyan
				TraesCS5A02G321300	30	steelblue
				TraesCS5A02G321400	28	skyblue
				TraesCS5A02G321500	30	steelblue
				TraesCS5A02G321600	29	saddlebrown
				TraesCS5A02G321900	10	purple
				TraesCS5A02G322300	8	pink
				TraesCS5A02G322500	1	turquoise
				TraesCS5A02G322700	7	black
				TraesCS5A02G322900	5	green
				TraesCS5A02G323200	0	grey
				TraesCS5A02G323400	5	green
				TraesCS5A02G323500	19	lightyellow
				TraesCS5A02G324100	4	yellow
				TraesCS5A02G324200	3	brown
				TraesCS5A02G324400	5	green
				TraesCS5A02G325200	4	yellow
				TraesCS5A02G325300	33	darkolivegreen
				TraesCS5A02G325400	35	sienna3
				TraesCS5A02G325600	0	grey
				TraesCS5A02G325700	0	grey
				TraesCS5A02G325800	4	yellow
				TraesCS5A02G326100	3	brown
				TraesCS5A02G326300	1	turquoise
				TraesCS5A02G326400	26	darkorange
				TraesCS5A02G326500	6	red
				TraesCS5A02G326600	5	green
				TraesCS5A02G327600	3	brown
				TraesCS5A02G327700	6	red
				TraesCS5A02G327800	29	saddlebrown
				TraesCS5A02G327900	0	grey
				TraesCS5A02G328200	0	grey
				TraesCS5A02G328300	2	blue
				TraesCS5A02G328600	14	cyan
				TraesCS5A02G328900	33	darkolivegreen
				TraesCS5A02G329300	2	blue
				TraesCS5A02G329400	14	cyan
				TraesCS5A02G329900	3	brown
				TraesCS5A02G330000	2	blue
				TraesCS5A02G330400	65	yellow4
				TraesCS5A02G330500	20	royalblue
				TraesCS5A02G330600	2	blue
				TraesCS5A02G330700	21	darkred
				TraesCS5A02G331000	2	blue
				TraesCS5A02G331100	1	turquoise
				TraesCS5A02G331300	6	red
				TraesCS5A02G331500	2	blue
				TraesCS5A02G331800	2	blue
				TraesCS5A02G331900	2	blue
				TraesCS5A02G332000	7	black
				TraesCS5A02G332100	28	skyblue
				TraesCS5A02G332800	1	turquoise
				TraesCS5A02G332900	1	turquoise
				TraesCS5A02G333200	3	brown
				TraesCS5A02G334200	2	blue
				TraesCS5A02G334300	22	darkgreen
				TraesCS5A02G334600	1	turquoise
				TraesCS5A02G335200	2	blue
				TraesCS5A02G335400	2	blue
				TraesCS5A02G335500	17	grey60
				TraesCS5A02G335600	1	turquoise
				TraesCS5A02G335700	4	yellow
				TraesCS5A02G335900	13	salmon
				TraesCS5A02G336100	0	grey
				TraesCS5A02G336300	4	yellow
				TraesCS5A02G336500	2	blue
				TraesCS5A02G336600	0	grey
				TraesCS5A02G336700	5	green
				TraesCS5A02G336800	4	yellow
				TraesCS5A02G336900	42	lightcyan1
				TraesCS5A02G337000	8	pink
				TraesCS5A02G337100	0	grey
				TraesCS5A02G338800	17	grey60
				TraesCS5A02G339300	0	grey
				TraesCS5A02G339400	6	red
				TraesCS5A02G339800	11	greenyellow
				TraesCS5A02G340300	0	grey
				TraesCS5A02G340400	1	turquoise
				TraesCS5A02G340900	2	blue
				TraesCS5A02G341000	0	grey
				TraesCS5A02G341200	12	tan
				TraesCS5A02G341300	14	cyan
				TraesCS5A02G341600	6	red
				TraesCS5A02G341900	0	grey
				TraesCS5A02G342400	10	purple
				TraesCS5A02G342600	39	orangered4
				TraesCS5A02G343100	0	grey
				TraesCS5A02G343200	0	grey
				TraesCS5A02G343300	0	grey
				TraesCS5A02G343400	10	purple
				TraesCS5A02G343500	0	grey
				TraesCS5A02G343600	3	brown
				TraesCS5A02G344000	17	grey60
				TraesCS5A02G344100	43	ivory
				TraesCS5A02G344500	1	turquoise
				TraesCS5A02G345400	0	grey
				TraesCS5A02G345600	10	purple
				TraesCS5A02G345700	15	midnightblue
				TraesCS5A02G345800	10	purple
				TraesCS5A02G345900	10	purple
				TraesCS5A02G346200	0	grey
				TraesCS5A02G346500	35	sienna3
				TraesCS5A02G346600	0	grey
				TraesCS5A02G346800	2	blue
				TraesCS5A02G346900	0	grey
				TraesCS5A02G347000	6	red
				TraesCS5A02G347200	33	darkolivegreen
				TraesCS5A02G347400	0	grey
				TraesCS5A02G347500	0	grey
				TraesCS5A02G347600	25	orange
				TraesCS5A02G347800	2	blue
				TraesCS5A02G347900	2	blue
				TraesCS5A02G348000	2	blue
				TraesCS5A02G348400	11	greenyellow
				TraesCS5A02G348500	2	blue
				TraesCS5A02G349200	0	grey
				TraesCS5A02G349400	2	blue
				TraesCS5A02G349600	35	sienna3
				TraesCS5A02G349800	22	darkgreen
				TraesCS5A02G350200	6	red
				TraesCS5A02G350600	1	turquoise
				TraesCS5A02G352100	2	blue
				TraesCS5A02G352300	5	green
				TraesCS5A02G352400	0	grey
				TraesCS5A02G352700	2	blue
				TraesCS5A02G352800	16	lightcyan
				TraesCS5A02G352900	0	grey
				TraesCS5A02G353000	2	blue
				TraesCS5A02G353200	1	turquoise
				TraesCS5A02G353300	4	yellow
				TraesCS5A02G353600	2	blue
				TraesCS5A02G353700	0	grey
				TraesCS5A02G353800	3	brown
				TraesCS5A02G353900	6	red
				TraesCS5A02G354400	21	darkred
				TraesCS5A02G354500	7	black
				TraesCS5A02G354900	0	grey
				TraesCS5A02G355100	48	darkslateblue
				TraesCS5A02G355200	0	grey
				TraesCS5A02G355300	24	darkgrey
				TraesCS5A02G355400	0	grey
				TraesCS5A02G355600	4	yellow
				TraesCS5A02G355700	1	turquoise
				TraesCS5A02G356000	0	grey
				TraesCS5A02G356100	20	royalblue
				TraesCS5A02G356200	28	skyblue
				TraesCS5A02G356300	8	pink
				TraesCS5A02G356500	62	coral2
				TraesCS5A02G356700	1	turquoise
				TraesCS5A02G356900	13	salmon
				TraesCS5A02G357000	3	brown
				TraesCS5A02G357200	2	blue
				TraesCS5A02G357300	1	turquoise
				TraesCS5A02G357400	1	turquoise
				TraesCS5A02G357500	0	grey
				TraesCS5A02G357600	4	yellow
				TraesCS5A02G357700	2	blue
				TraesCS5A02G357800	2	blue
				TraesCS5A02G358000	0	grey
				TraesCS5A02G358100	4	yellow
				TraesCS5A02G358200	22	darkgreen
				TraesCS5A02G358600	27	white
				TraesCS5A02G358700	8	pink
				TraesCS5A02G359100	5	green
				TraesCS5A02G359400	0	grey
				TraesCS5A02G359600	27	white
				TraesCS5A02G359800	0	grey
				TraesCS5A02G359900	3	brown
				TraesCS5A02G360000	1	turquoise
				TraesCS5A02G360100	8	pink
				TraesCS5A02G360200	17	grey60
				TraesCS5A02G360300	19	lightyellow
				TraesCS5A02G360900	31	paleturquoise
				TraesCS5A02G361100	44	floralwhite
				TraesCS5A02G361200	0	grey
				TraesCS5A02G361300	37	skyblue3
				TraesCS5A02G361500	11	greenyellow
				TraesCS5A02G361600	2	blue
				TraesCS5A02G361700	0	grey
				TraesCS5A02G361800	0	grey
				TraesCS5A02G362100	16	lightcyan
				TraesCS5A02G363300	3	brown
				TraesCS5A02G363500	2	blue
				TraesCS5A02G363600	1	turquoise
				TraesCS5A02G363700	15	midnightblue
				TraesCS5A02G363800	43	ivory
				TraesCS5A02G364100	52	salmon4
				TraesCS5A02G364200	4	yellow
				TraesCS5A02G364300	3	brown
				TraesCS5A02G364400	13	salmon
				TraesCS5A02G364900	6	red
				TraesCS5A02G365000	9	magenta
				TraesCS5A02G365100	1	turquoise
				TraesCS5A02G365500	39	orangered4
				TraesCS5A02G365900	1	turquoise
				TraesCS5A02G366000	11	greenyellow
				TraesCS5A02G366200	28	skyblue
				TraesCS5A02G366700	27	white
				TraesCS5A02G366800	1	turquoise
				TraesCS5A02G366900	0	grey
				TraesCS5A02G367000	14	cyan
				TraesCS5A02G367100	25	orange
				TraesCS5A02G367600	2	blue
				TraesCS5A02G367700	3	brown
				TraesCS5A02G367800	0	grey
				TraesCS5A02G367900	1	turquoise
				TraesCS5A02G368000	22	darkgreen
				TraesCS5A02G368400	1	turquoise
				TraesCS5A02G368600	3	brown
				TraesCS5A02G368700	3	brown
				TraesCS5A02G368800	20	royalblue
				TraesCS5A02G368900	8	pink
				TraesCS5A02G369000	3	brown
				TraesCS5A02G369100	7	black
				TraesCS5A02G369200	4	yellow
				TraesCS5A02G369500	30	steelblue
				TraesCS5A02G369700	0	grey
				TraesCS5A02G370000	60	coral1
				TraesCS5A02G370100	31	paleturquoise
				TraesCS5A02G370200	3	brown
				TraesCS5A02G370300	13	salmon
				TraesCS5A02G370500	26	darkorange
				TraesCS5A02G370600	21	darkred
				TraesCS5A02G370700	14	cyan
				TraesCS5A02G370800	0	grey
				TraesCS5A02G370900	19	lightyellow
				TraesCS5A02G371500	43	ivory
				TraesCS5A02G371800	3	brown
				TraesCS5A02G371900	1	turquoise
				TraesCS5A02G372000	2	blue
				TraesCS5A02G372100	33	darkolivegreen
				TraesCS5A02G372300	2	blue
				TraesCS5A02G372700	12	tan
				TraesCS5A02G372800	0	grey
				TraesCS5A02G372900	0	grey
				TraesCS5A02G373000	15	midnightblue
				TraesCS5A02G373200	2	blue
				TraesCS5A02G373400	2	blue
				TraesCS5A02G373500	7	black
				TraesCS5A02G373600	13	salmon
				TraesCS5A02G373700	22	darkgreen
				TraesCS5A02G373800	0	grey
				TraesCS5A02G373900	0	grey
				TraesCS5A02G374000	8	pink
				TraesCS5A02G374100	12	tan
				TraesCS5A02G374300	38	plum1
				TraesCS5A02G374400	5	green
				TraesCS5A02G374500	2	blue
				TraesCS5A02G374600	0	grey
				TraesCS5A02G375000	57	lavenderblush3
				TraesCS5A02G375200	9	magenta
				TraesCS5A02G375300	3	brown
				TraesCS5A02G375400	11	greenyellow
				TraesCS5A02G375500	4	yellow
				TraesCS5A02G375700	33	darkolivegreen
				TraesCS5A02G375800	4	yellow
				TraesCS5A02G375900	39	orangered4
				TraesCS5A02G376000	0	grey
				TraesCS5A02G376100	1	turquoise
				TraesCS5A02G376200	3	brown
				TraesCS5A02G376300	4	yellow
				TraesCS5A02G376400	35	sienna3
				TraesCS5A02G376500	1	turquoise
				TraesCS5A02G376600	0	grey
				TraesCS5A02G376700	17	grey60
				TraesCS5A02G377000	3	brown
				TraesCS5A02G377100	3	brown
				TraesCS5A02G377400	1	turquoise
				TraesCS5A02G377500	4	yellow
				TraesCS5A02G377600	10	purple
				TraesCS5A02G377700	27	white
				TraesCS5A02G378000	1	turquoise
				TraesCS5A02G378100	1	turquoise
				TraesCS5A02G378200	7	black
				TraesCS5A02G378300	9	magenta
				TraesCS5A02G378400	0	grey
				TraesCS5A02G378600	23	darkturquoise
				TraesCS5A02G378700	4	yellow
				TraesCS5A02G378900	9	magenta
				TraesCS5A02G379100	1	turquoise
				TraesCS5A02G379300	2	blue
				TraesCS5A02G379800	1	turquoise
				TraesCS5A02G379900	0	grey
				TraesCS5A02G380200	5	green
				TraesCS5A02G380300	0	grey
				TraesCS5A02G380400	5	green
				TraesCS5A02G380600	16	lightcyan
				TraesCS5A02G380700	17	grey60
				TraesCS5A02G380800	2	blue
				TraesCS5A02G380900	8	pink
				TraesCS5A02G381000	13	salmon
				TraesCS5A02G381100	4	yellow
				TraesCS5A02G381200	22	darkgreen
				TraesCS5A02G381400	0	grey
				TraesCS5A02G381700	29	saddlebrown
				TraesCS5A02G381800	43	ivory
				TraesCS5A02G382400	0	grey
				TraesCS5A02G382500	37	skyblue3
				TraesCS5A02G382600	7	black
				TraesCS5A02G382700	40	mediumpurple3
				TraesCS5A02G382800	20	royalblue
				TraesCS5A02G382900	7	black
				TraesCS5A02G383000	38	plum1
				TraesCS5A02G383100	0	grey
				TraesCS5A02G383200	3	brown
				TraesCS5A02G383300	0	grey
				TraesCS5A02G383600	1	turquoise
				TraesCS5A02G383700	13	salmon
				TraesCS5A02G383800	0	grey
				TraesCS5A02G384000	4	yellow
				TraesCS5A02G384100	36	yellowgreen
				TraesCS5A02G384200	32	violet
				TraesCS5A02G384300	6	red
				TraesCS5A02G384500	1	turquoise
				TraesCS5A02G384600	46	brown4
				TraesCS5A02G384700	3	brown
				TraesCS5A02G384800	0	grey
				TraesCS5A02G385200	2	blue
				TraesCS5A02G385300	26	darkorange
				TraesCS5A02G385500	0	grey
				TraesCS5A02G386300	50	thistle2
				TraesCS5A02G386400	1	turquoise
				TraesCS5A02G386500	3	brown
				TraesCS5A02G386600	47	bisque4
				TraesCS5A02G386700	0	grey
				TraesCS5A02G386800	48	darkslateblue
				TraesCS5A02G386900	1	turquoise
				TraesCS5A02G387100	5	green
				TraesCS5A02G387300	3	brown
				TraesCS5A02G387500	14	cyan
				TraesCS5A02G387600	1	turquoise
				TraesCS5A02G387700	17	grey60
				TraesCS5A02G387800	0	grey
				TraesCS5A02G388300	9	magenta
				TraesCS5A02G388700	44	floralwhite
				TraesCS5A02G388900	4	yellow
				TraesCS5A02G389000	3	brown
				TraesCS5A02G389100	7	black
				TraesCS5A02G389200	28	skyblue
				TraesCS5A02G389300	42	lightcyan1
				TraesCS5A02G389400	36	yellowgreen
				TraesCS5A02G389800	5	green
				TraesCS5A02G390000	2	blue
				TraesCS5A02G390200	0	grey
				TraesCS5A02G390300	35	sienna3
				TraesCS5A02G390400	2	blue
				TraesCS5A02G390500	2	blue
				TraesCS5A02G390600	7	black
				TraesCS5A02G390700	14	cyan
				TraesCS5A02G390800	15	midnightblue
				TraesCS5A02G391000	3	brown
				TraesCS5A02G391200	3	brown
				TraesCS5A02G391300	1	turquoise
				TraesCS5A02G391400	0	grey
				TraesCS5A02G391600	6	red
				TraesCS5A02G391700	25	orange
				TraesCS5A02G391800	25	orange
				TraesCS5A02G391900	4	yellow
				TraesCS5A02G392000	4	yellow
				TraesCS5A02G392300	0	grey
				TraesCS5A02G392400	41	lightsteelblue1
				TraesCS5A02G392500	0	grey
				TraesCS5A02G392600	46	brown4
				TraesCS5A02G392800	2	blue
				TraesCS5A02G392900	12	tan
				TraesCS5A02G393000	3	brown
				TraesCS5A02G393100	1	turquoise
				TraesCS5A02G393200	0	grey
				TraesCS5A02G393300	3	brown
				TraesCS5A02G393400	0	grey
				TraesCS5A02G393500	50	thistle2
				TraesCS5A02G393700	2	blue
				TraesCS5A02G393800	35	sienna3
				TraesCS5A02G394000	10	purple
				TraesCS5A02G394400	1	turquoise
				TraesCS5A02G394600	9	magenta
				TraesCS5A02G394900	8	pink
				TraesCS5A02G395100	20	royalblue
				TraesCS5A02G395200	19	lightyellow
				TraesCS5A02G395300	1	turquoise
				TraesCS5A02G395500	40	mediumpurple3
				TraesCS5A02G395600	4	yellow
				TraesCS5A02G395700	4	yellow
				TraesCS5A02G396000	0	grey
				TraesCS5A02G396100	2	blue
				TraesCS5A02G396200	0	grey
				TraesCS5A02G396300	36	yellowgreen
				TraesCS5A02G396400	30	steelblue
				TraesCS5A02G396500	3	brown
				TraesCS5A02G396600	2	blue
				TraesCS5A02G396700	1	turquoise
				TraesCS5A02G396900	3	brown
				TraesCS5A02G397000	2	blue
				TraesCS5A02G397200	4	yellow
				TraesCS5A02G397800	20	royalblue
				TraesCS5A02G397900	1	turquoise
				TraesCS5A02G398100	4	yellow
				TraesCS5A02G398300	2	blue
				TraesCS5A02G398500	10	purple
				TraesCS5A02G398600	0	grey
				TraesCS5A02G398700	11	greenyellow
				TraesCS5A02G398800	2	blue
				TraesCS5A02G398900	8	pink
				TraesCS5A02G399000	42	lightcyan1
				TraesCS5A02G399600	0	grey
				TraesCS5A02G399700	2	blue
				TraesCS5A02G399900	45	darkorange2
				TraesCS5A02G400000	44	floralwhite
				TraesCS5A02G400100	49	plum2
				TraesCS5A02G400200	15	midnightblue
				TraesCS5A02G400300	9	magenta
				TraesCS5A02G400400	3	brown
				TraesCS5A02G400600	33	darkolivegreen
				TraesCS5A02G400700	8	pink
				TraesCS5A02G400800	43	ivory
				TraesCS5A02G400900	21	darkred
				TraesCS5A02G401100	1	turquoise
				TraesCS5A02G401400	20	royalblue
				TraesCS5A02G401500	13	salmon
				TraesCS5A02G401600	3	brown
				TraesCS5A02G401700	23	darkturquoise
				TraesCS5A02G401800	9	magenta
				TraesCS5A02G401900	2	blue
				TraesCS5A02G402000	1	turquoise
				TraesCS5A02G402100	3	brown
				TraesCS5A02G402200	0	grey
				TraesCS5A02G402300	1	turquoise
				TraesCS5A02G402400	0	grey
				TraesCS5A02G402500	0	grey
				TraesCS5A02G402600	1	turquoise
				TraesCS5A02G402700	4	yellow
				TraesCS5A02G402800	10	purple
				TraesCS5A02G402900	27	white
				TraesCS5A02G403100	0	grey
				TraesCS5A02G403200	8	pink
				TraesCS5A02G403300	1	turquoise
				TraesCS5A02G403400	4	yellow
				TraesCS5A02G403600	1	turquoise
				TraesCS5A02G403700	1	turquoise
				TraesCS5A02G403800	3	brown
				TraesCS5A02G403900	8	pink
				TraesCS5A02G404000	7	black
				TraesCS5A02G404200	9	magenta
				TraesCS5A02G404300	4	yellow
				TraesCS5A02G404400	0	grey
				TraesCS5A02G404500	1	turquoise
				TraesCS5A02G404600	46	brown4
				TraesCS5A02G404900	55	maroon
				TraesCS5A02G405000	14	cyan
				TraesCS5A02G405100	0	grey
				TraesCS5A02G405200	18	lightgreen
				TraesCS5A02G405300	40	mediumpurple3
				TraesCS5A02G405400	0	grey
				TraesCS5A02G405700	4	yellow
				TraesCS5A02G405900	43	ivory
				TraesCS5A02G406000	37	skyblue3
				TraesCS5A02G406400	2	blue
				TraesCS5A02G406700	2	blue
				TraesCS5A02G406800	5	green
				TraesCS5A02G407000	22	darkgreen
				TraesCS5A02G407100	40	mediumpurple3
				TraesCS5A02G407200	7	black
				TraesCS5A02G407300	20	royalblue
				TraesCS5A02G407400	2	blue
				TraesCS5A02G407500	28	skyblue
				TraesCS5A02G407700	45	darkorange2
				TraesCS5A02G407800	2	blue
				TraesCS5A02G408100	4	yellow
				TraesCS5A02G408200	0	grey
				TraesCS5A02G408400	21	darkred
				TraesCS5A02G408500	1	turquoise
				TraesCS5A02G408700	7	black
				TraesCS5A02G408800	13	salmon
				TraesCS5A02G408900	39	orangered4
				TraesCS5A02G409000	55	maroon
				TraesCS5A02G409100	24	darkgrey
				TraesCS5A02G409200	7	black
				TraesCS5A02G409300	16	lightcyan
				TraesCS5A02G409400	0	grey
				TraesCS5A02G409700	1	turquoise
				TraesCS5A02G409800	1	turquoise
				TraesCS5A02G409900	0	grey
				TraesCS5A02G410000	21	darkred
				TraesCS5A02G410200	1	turquoise
				TraesCS5A02G410500	6	red
				TraesCS5A02G410700	0	grey
				TraesCS5A02G411000	14	cyan
				TraesCS5A02G411100	13	salmon
				TraesCS5A02G411200	16	lightcyan
				TraesCS5A02G411500	10	purple
				TraesCS5A02G411600	8	pink
				TraesCS5A02G412000	2	blue
				TraesCS5A02G412100	38	plum1
				TraesCS5A02G412200	7	black
				TraesCS5A02G412400	0	grey
				TraesCS5A02G412600	0	grey
				TraesCS5A02G412700	4	yellow
				TraesCS5A02G412800	59	darkseagreen4
				TraesCS5A02G412900	13	salmon
				TraesCS5A02G413100	1	turquoise
				TraesCS5A02G413300	0	grey
				TraesCS5A02G413500	1	turquoise
				TraesCS5A02G414200	18	lightgreen
				TraesCS5A02G414300	4	yellow
				TraesCS5A02G414400	1	turquoise
				TraesCS5A02G415400	12	tan
				TraesCS5A02G415600	12	tan
				TraesCS5A02G415900	2	blue
				TraesCS5A02G416000	4	yellow
				TraesCS5A02G416100	29	saddlebrown
				TraesCS5A02G416300	27	white
				TraesCS5A02G416400	7	black
				TraesCS5A02G416500	2	blue
				TraesCS5A02G416600	42	lightcyan1
				TraesCS5A02G416700	1	turquoise
				TraesCS5A02G416800	18	lightgreen
				TraesCS5A02G416900	3	brown
				TraesCS5A02G417000	1	turquoise
				TraesCS5A02G417200	11	greenyellow
				TraesCS5A02G417300	0	grey
				TraesCS5A02G417400	0	grey
				TraesCS5A02G417500	19	lightyellow
				TraesCS5A02G417600	12	tan
				TraesCS5A02G417700	5	green
				TraesCS5A02G417900	0	grey
				TraesCS5A02G418000	4	yellow
				TraesCS5A02G418100	0	grey
				TraesCS5A02G418200	29	saddlebrown
				TraesCS5A02G418900	6	red
				TraesCS5A02G420500	0	grey
				TraesCS5A02G420600	2	blue
				TraesCS5A02G420700	1	turquoise
				TraesCS5A02G420800	1	turquoise
				TraesCS5A02G421000	0	grey
				TraesCS5A02G421600	13	salmon
				TraesCS5A02G421700	1	turquoise
				TraesCS5A02G421900	1	turquoise
				TraesCS5A02G422300	0	grey
				TraesCS5A02G422400	5	green
				TraesCS5A02G422500	3	brown
				TraesCS5A02G423000	7	black
				TraesCS5A02G423100	32	violet
				TraesCS5A02G423200	5	green
				TraesCS5A02G423300	23	darkturquoise
				TraesCS5A02G423400	11	greenyellow
				TraesCS5A02G423600	1	turquoise
				TraesCS5A02G423700	16	lightcyan
				TraesCS5A02G423800	5	green
				TraesCS5A02G423900	1	turquoise
				TraesCS5A02G424100	14	cyan
				TraesCS5A02G424300	0	grey
				TraesCS5A02G424400	1	turquoise
				TraesCS5A02G424600	18	lightgreen
				TraesCS5A02G424800	36	yellowgreen
				TraesCS5A02G424900	2	blue
				TraesCS5A02G425000	1	turquoise
				TraesCS5A02G425200	6	red
				TraesCS5A02G425300	0	grey
				TraesCS5A02G425500	54	navajowhite2
				TraesCS5A02G425600	8	pink
				TraesCS5A02G425700	17	grey60
				TraesCS5A02G425800	2	blue
				TraesCS5A02G426100	0	grey
				TraesCS5A02G426200	7	black
				TraesCS5A02G426300	4	yellow
				TraesCS5A02G426400	38	plum1
				TraesCS5A02G426500	8	pink
				TraesCS5A02G426600	7	black
				TraesCS5A02G426700	0	grey
				TraesCS5A02G427100	15	midnightblue
				TraesCS5A02G427200	0	grey
				TraesCS5A02G427300	16	lightcyan
				TraesCS5A02G428100	0	grey
				TraesCS5A02G428700	22	darkgreen
				TraesCS5A02G428800	6	red
				TraesCS5A02G428900	4	yellow
				TraesCS5A02G429000	13	salmon
				TraesCS5A02G429300	1	turquoise
				TraesCS5A02G429400	13	salmon
				TraesCS5A02G429500	2	blue
				TraesCS5A02G429600	8	pink
				TraesCS5A02G429700	8	pink
				TraesCS5A02G429800	49	plum2
				TraesCS5A02G430400	0	grey
				TraesCS5A02G431100	6	red
				TraesCS5A02G431200	12	tan
				TraesCS5A02G431300	26	darkorange
				TraesCS5A02G431400	5	green
				TraesCS5A02G431500	0	grey
				TraesCS5A02G431600	0	grey
				TraesCS5A02G431700	0	grey
				TraesCS5A02G431800	6	red
				TraesCS5A02G431900	0	grey
				TraesCS5A02G432000	4	yellow
				TraesCS5A02G433000	7	black
				TraesCS5A02G433600	2	blue
				TraesCS5A02G434000	18	lightgreen
				TraesCS5A02G434100	7	black
				TraesCS5A02G434200	12	tan
				TraesCS5A02G434400	13	salmon
				TraesCS5A02G434500	2	blue
				TraesCS5A02G435300	0	grey
				TraesCS5A02G435500	25	orange
				TraesCS5A02G435600	1	turquoise
				TraesCS5A02G435700	4	yellow
				TraesCS5A02G435800	14	cyan
				TraesCS5A02G435900	1	turquoise
				TraesCS5A02G436100	0	grey
				TraesCS5A02G436300	5	green
				TraesCS5A02G436900	0	grey
				TraesCS5A02G437300	22	darkgreen
				TraesCS5A02G437400	0	grey
				TraesCS5A02G437500	0	grey
				TraesCS5A02G437600	12	tan
				TraesCS5A02G437800	0	grey
				TraesCS5A02G437900	0	grey
				TraesCS5A02G438000	15	midnightblue
				TraesCS5A02G438100	0	grey
				TraesCS5A02G438300	3	brown
				TraesCS5A02G438600	25	orange
				TraesCS5A02G439100	12	tan
				TraesCS5A02G439200	1	turquoise
				TraesCS5A02G439300	31	paleturquoise
				TraesCS5A02G439400	23	darkturquoise
				TraesCS5A02G440000	9	magenta
				TraesCS5A02G440300	3	brown
				TraesCS5A02G440400	0	grey
				TraesCS5A02G440500	2	blue
				TraesCS5A02G440700	4	yellow
				TraesCS5A02G440800	10	purple
				TraesCS5A02G441000	0	grey
				TraesCS5A02G441200	0	grey
				TraesCS5A02G441300	8	pink
				TraesCS5A02G441900	15	midnightblue
				TraesCS5A02G442000	33	darkolivegreen
				TraesCS5A02G442200	31	paleturquoise
				TraesCS5A02G442300	1	turquoise
				TraesCS5A02G442500	12	tan
				TraesCS5A02G442800	2	blue
				TraesCS5A02G442900	28	skyblue
				TraesCS5A02G443000	3	brown
				TraesCS5A02G443100	0	grey
				TraesCS5A02G443300	35	sienna3
				TraesCS5A02G443700	12	tan
				TraesCS5A02G443800	2	blue
				TraesCS5A02G443900	2	blue
				TraesCS5A02G444200	13	salmon
				TraesCS5A02G444300	2	blue
				TraesCS5A02G444400	4	yellow
				TraesCS5A02G444600	0	grey
				TraesCS5A02G445100	1	turquoise
				TraesCS5A02G445200	40	mediumpurple3
				TraesCS5A02G445300	0	grey
				TraesCS5A02G445500	0	grey
				TraesCS5A02G445600	2	blue
				TraesCS5A02G445800	1	turquoise
				TraesCS5A02G445900	1	turquoise
				TraesCS5A02G446000	0	grey
				TraesCS5A02G446100	38	plum1
				TraesCS5A02G446200	41	lightsteelblue1
				TraesCS5A02G446300	0	grey
				TraesCS5A02G446700	0	grey
				TraesCS5A02G447000	6	red
				TraesCS5A02G447300	14	cyan
				TraesCS5A02G447500	0	grey
				TraesCS5A02G447800	19	lightyellow
				TraesCS5A02G447900	6	red
				TraesCS5A02G448100	6	red
				TraesCS5A02G448200	40	mediumpurple3
				TraesCS5A02G448300	29	saddlebrown
				TraesCS5A02G448400	23	darkturquoise
				TraesCS5A02G448600	31	paleturquoise
				TraesCS5A02G448900	51	thistle1
				TraesCS5A02G449200	3	brown
				TraesCS5A02G449300	3	brown
				TraesCS5A02G449400	18	lightgreen
				TraesCS5A02G449500	49	plum2
				TraesCS5A02G449600	37	skyblue3
				TraesCS5A02G449800	1	turquoise
				TraesCS5A02G449900	0	grey
				TraesCS5A02G450000	0	grey
				TraesCS5A02G450700	2	blue
				TraesCS5A02G450800	26	darkorange
				TraesCS5A02G451000	6	red
				TraesCS5A02G451300	11	greenyellow
				TraesCS5A02G451400	8	pink
				TraesCS5A02G452200	11	greenyellow
				TraesCS5A02G452400	12	tan
				TraesCS5A02G452500	4	yellow
				TraesCS5A02G452700	1	turquoise
				TraesCS5A02G453000	2	blue
				TraesCS5A02G453100	17	grey60
				TraesCS5A02G453700	44	floralwhite
				TraesCS5A02G454200	1	turquoise
				TraesCS5A02G454300	1	turquoise
				TraesCS5A02G454400	0	grey
				TraesCS5A02G454500	65	yellow4
				TraesCS5A02G454600	0	grey
				TraesCS5A02G454700	4	yellow
				TraesCS5A02G454900	1	turquoise
				TraesCS5A02G455000	4	yellow
				TraesCS5A02G455100	8	pink
				TraesCS5A02G455400	0	grey
				TraesCS5A02G455600	29	saddlebrown
				TraesCS5A02G455700	2	blue
				TraesCS5A02G455800	4	yellow
				TraesCS5A02G455900	2	blue
				TraesCS5A02G456000	1	turquoise
				TraesCS5A02G456100	15	midnightblue
				TraesCS5A02G456200	5	green
				TraesCS5A02G456300	3	brown
				TraesCS5A02G456400	7	black
				TraesCS5A02G456500	22	darkgreen
				TraesCS5A02G456600	4	yellow
				TraesCS5A02G456700	55	maroon
				TraesCS5A02G456800	52	salmon4
				TraesCS5A02G456900	34	darkmagenta
				TraesCS5A02G457200	4	yellow
				TraesCS5A02G457400	2	blue
				TraesCS5A02G457500	1	turquoise
				TraesCS5A02G457700	4	yellow
				TraesCS5A02G458100	18	lightgreen
				TraesCS5A02G458300	0	grey
				TraesCS5A02G458400	0	grey
				TraesCS5A02G458500	4	yellow
				TraesCS5A02G458700	4	yellow
				TraesCS5A02G458800	2	blue
				TraesCS5A02G458900	12	tan
				TraesCS5A02G459300	1	turquoise
				TraesCS5A02G459400	5	green
				TraesCS5A02G459900	5	green
				TraesCS5A02G460200	5	green
				TraesCS5A02G460300	18	lightgreen
				TraesCS5A02G460400	5	green
				TraesCS5A02G460600	12	tan
				TraesCS5A02G460700	17	grey60
				TraesCS5A02G460800	5	green
				TraesCS5A02G460900	42	lightcyan1
				TraesCS5A02G461300	46	brown4
				TraesCS5A02G461400	3	brown
				TraesCS5A02G461500	1	turquoise
				TraesCS5A02G461900	0	grey
				TraesCS5A02G462100	2	blue
				TraesCS5A02G462700	10	purple
				TraesCS5A02G463000	34	darkmagenta
				TraesCS5A02G463100	3	brown
				TraesCS5A02G463600	16	lightcyan
				TraesCS5A02G464100	0	grey
				TraesCS5A02G464900	3	brown
				TraesCS5A02G465000	28	skyblue
				TraesCS5A02G465100	4	yellow
				TraesCS5A02G465200	3	brown
				TraesCS5A02G465500	2	blue
				TraesCS5A02G466100	21	darkred
				TraesCS5A02G466200	1	turquoise
				TraesCS5A02G466300	18	lightgreen
				TraesCS5A02G466600	28	skyblue
				TraesCS5A02G466700	29	saddlebrown
				TraesCS5A02G466800	1	turquoise
				TraesCS5A02G467000	42	lightcyan1
				TraesCS5A02G467100	0	grey
				TraesCS5A02G467200	0	grey
				TraesCS5A02G467400	0	grey
				TraesCS5A02G467500	2	blue
				TraesCS5A02G467600	3	brown
				TraesCS5A02G467700	32	violet
				TraesCS5A02G467900	2	blue
				TraesCS5A02G468000	42	lightcyan1
				TraesCS5A02G468300	8	pink
				TraesCS5A02G468400	7	black
				TraesCS5A02G468600	1	turquoise
				TraesCS5A02G468700	32	violet
				TraesCS5A02G468800	22	darkgreen
				TraesCS5A02G469000	38	plum1
				TraesCS5A02G469100	17	grey60
				TraesCS5A02G469200	3	brown
				TraesCS5A02G469300	12	tan
				TraesCS5A02G469400	31	paleturquoise
				TraesCS5A02G469800	3	brown
				TraesCS5A02G469900	34	darkmagenta
				TraesCS5A02G470000	11	greenyellow
				TraesCS5A02G470100	0	grey
				TraesCS5A02G470500	12	tan
				TraesCS5A02G470800	0	grey
				TraesCS5A02G471100	15	midnightblue
				TraesCS5A02G471700	8	pink
				TraesCS5A02G471900	4	yellow
				TraesCS5A02G472000	21	darkred
				TraesCS5A02G472100	46	brown4
				TraesCS5A02G472500	34	darkmagenta
				TraesCS5A02G472700	5	green
				TraesCS5A02G472800	18	lightgreen
				TraesCS5A02G472900	0	grey
				TraesCS5A02G473100	7	black
				TraesCS5A02G473200	59	darkseagreen4
				TraesCS5A02G473300	19	lightyellow
				TraesCS5A02G473400	33	darkolivegreen
				TraesCS5A02G473600	1	turquoise
				TraesCS5A02G473700	12	tan
				TraesCS5A02G473800	18	lightgreen
				TraesCS5A02G474300	44	floralwhite
				TraesCS5A02G474600	0	grey
				TraesCS5A02G474900	23	darkturquoise
				TraesCS5A02G475200	41	lightsteelblue1
				TraesCS5A02G475600	3	brown
				TraesCS5A02G475700	3	brown
				TraesCS5A02G476300	6	red
				TraesCS5A02G476400	4	yellow
				TraesCS5A02G476600	29	saddlebrown
				TraesCS5A02G476700	2	blue
				TraesCS5A02G476800	5	green
				TraesCS5A02G477100	8	pink
				TraesCS5A02G477300	8	pink
				TraesCS5A02G477400	8	pink
				TraesCS5A02G477500	8	pink
				TraesCS5A02G477600	8	pink
				TraesCS5A02G477800	8	pink
				TraesCS5A02G477900	8	pink
				TraesCS5A02G478200	8	pink
				TraesCS5A02G478300	8	pink
				TraesCS5A02G478500	3	brown
				TraesCS5A02G478600	43	ivory
				TraesCS5A02G478700	44	floralwhite
				TraesCS5A02G478900	35	sienna3
				TraesCS5A02G479100	29	saddlebrown
				TraesCS5A02G479300	3	brown
				TraesCS5A02G479400	15	midnightblue
				TraesCS5A02G479600	8	pink
				TraesCS5A02G480000	2	blue
				TraesCS5A02G480400	4	yellow
				TraesCS5A02G480500	40	mediumpurple3
				TraesCS5A02G480600	0	grey
				TraesCS5A02G480900	3	brown
				TraesCS5A02G481000	3	brown
				TraesCS5A02G481200	2	blue
				TraesCS5A02G481300	17	grey60
				TraesCS5A02G481400	1	turquoise
				TraesCS5A02G482000	42	lightcyan1
				TraesCS5A02G482300	36	yellowgreen
				TraesCS5A02G482400	36	yellowgreen
				TraesCS5A02G482600	41	lightsteelblue1
				TraesCS5A02G482700	6	red
				TraesCS5A02G482800	1	turquoise
				TraesCS5A02G482900	1	turquoise
				TraesCS5A02G483200	31	paleturquoise
				TraesCS5A02G483300	27	white
				TraesCS5A02G483400	0	grey
				TraesCS5A02G483500	4	yellow
				TraesCS5A02G483600	1	turquoise
				TraesCS5A02G483800	29	saddlebrown
				TraesCS5A02G484200	3	brown
				TraesCS5A02G484700	1	turquoise
				TraesCS5A02G484800	3	brown
				TraesCS5A02G484900	7	black
				TraesCS5A02G485000	26	darkorange
				TraesCS5A02G485100	3	brown
				TraesCS5A02G485300	32	violet
				TraesCS5A02G485500	4	yellow
				TraesCS5A02G485600	5	green
				TraesCS5A02G485700	26	darkorange
				TraesCS5A02G486100	48	darkslateblue
				TraesCS5A02G486200	35	sienna3
				TraesCS5A02G486300	1	turquoise
				TraesCS5A02G486400	48	darkslateblue
				TraesCS5A02G486600	5	green
				TraesCS5A02G486700	42	lightcyan1
				TraesCS5A02G486800	4	yellow
				TraesCS5A02G487000	4	yellow
				TraesCS5A02G487100	1	turquoise
				TraesCS5A02G487200	2	blue
				TraesCS5A02G487400	37	skyblue3
				TraesCS5A02G487500	41	lightsteelblue1
				TraesCS5A02G487700	5	green
				TraesCS5A02G487800	2	blue
				TraesCS5A02G488000	1	turquoise
				TraesCS5A02G488100	19	lightyellow
				TraesCS5A02G488200	7	black
				TraesCS5A02G488500	14	cyan
				TraesCS5A02G488600	3	brown
				TraesCS5A02G488700	0	grey
				TraesCS5A02G488800	0	grey
				TraesCS5A02G488900	0	grey
				TraesCS5A02G489000	4	yellow
				TraesCS5A02G489100	2	blue
				TraesCS5A02G489800	3	brown
				TraesCS5A02G489900	2	blue
				TraesCS5A02G490200	27	white
				TraesCS5A02G490500	2	blue
				TraesCS5A02G490600	1	turquoise
				TraesCS5A02G490700	9	magenta
				TraesCS5A02G490800	3	brown
				TraesCS5A02G490900	9	magenta
				TraesCS5A02G491000	6	red
				TraesCS5A02G491100	3	brown
				TraesCS5A02G491300	9	magenta
				TraesCS5A02G491400	2	blue
				TraesCS5A02G491500	6	red
				TraesCS5A02G491600	13	salmon
				TraesCS5A02G491800	0	grey
				TraesCS5A02G491900	1	turquoise
				TraesCS5A02G492000	60	coral1
				TraesCS5A02G492100	3	brown
				TraesCS5A02G492300	0	grey
				TraesCS5A02G492800	1	turquoise
				TraesCS5A02G492900	1	turquoise
				TraesCS5A02G493100	16	lightcyan
				TraesCS5A02G493200	0	grey
				TraesCS5A02G493300	32	violet
				TraesCS5A02G493400	34	darkmagenta
				TraesCS5A02G493500	3	brown
				TraesCS5A02G493700	14	cyan
				TraesCS5A02G493800	34	darkmagenta
				TraesCS5A02G493900	0	grey
				TraesCS5A02G494100	0	grey
				TraesCS5A02G494200	58	honeydew1
				TraesCS5A02G494500	0	grey
				TraesCS5A02G494600	37	skyblue3
				TraesCS5A02G494700	0	grey
				TraesCS5A02G495000	37	skyblue3
				TraesCS5A02G495100	1	turquoise
				TraesCS5A02G495300	42	lightcyan1
				TraesCS5A02G495400	2	blue
				TraesCS5A02G495700	0	grey
				TraesCS5A02G495900	64	skyblue2
				TraesCS5A02G496000	9	magenta
				TraesCS5A02G496200	52	salmon4
				TraesCS5A02G496900	3	brown
				TraesCS5A02G497000	15	midnightblue
				TraesCS5A02G497200	3	brown
				TraesCS5A02G497300	0	grey
				TraesCS5A02G497400	17	grey60
				TraesCS5A02G497500	0	grey
				TraesCS5A02G497600	0	grey
				TraesCS5A02G497800	17	grey60
				TraesCS5A02G497900	1	turquoise
				TraesCS5A02G498000	1	turquoise
				TraesCS5A02G498100	5	green
				TraesCS5A02G498200	42	lightcyan1
				TraesCS5A02G498300	17	grey60
				TraesCS5A02G498500	1	turquoise
				TraesCS5A02G498800	7	black
				TraesCS5A02G498900	3	brown
				TraesCS5A02G499900	20	royalblue
				TraesCS5A02G500000	8	pink
				TraesCS5A02G500100	10	purple
				TraesCS5A02G501000	2	blue
				TraesCS5A02G501100	3	brown
				TraesCS5A02G501200	7	black
				TraesCS5A02G501700	3	brown
				TraesCS5A02G501800	1	turquoise
				TraesCS5A02G501900	21	darkred
				TraesCS5A02G502300	9	magenta
				TraesCS5A02G502400	9	magenta
				TraesCS5A02G502500	15	midnightblue
				TraesCS5A02G502600	34	darkmagenta
				TraesCS5A02G502700	3	brown
				TraesCS5A02G502900	0	grey
				TraesCS5A02G503100	27	white
				TraesCS5A02G503200	1	turquoise
				TraesCS5A02G503300	7	black
				TraesCS5A02G503600	10	purple
				TraesCS5A02G503700	22	darkgreen
				TraesCS5A02G503800	1	turquoise
				TraesCS5A02G504500	20	royalblue
				TraesCS5A02G504600	22	darkgreen
				TraesCS5A02G504700	1	turquoise
				TraesCS5A02G504900	7	black
				TraesCS5A02G505000	7	black
				TraesCS5A02G505200	9	magenta
				TraesCS5A02G505300	0	grey
				TraesCS5A02G505400	1	turquoise
				TraesCS5A02G505500	5	green
				TraesCS5A02G505700	4	yellow
				TraesCS5A02G505800	1	turquoise
				TraesCS5A02G506500	4	yellow
				TraesCS5A02G506600	17	grey60
				TraesCS5A02G507400	25	orange
				TraesCS5A02G507500	0	grey
				TraesCS5A02G507800	0	grey
				TraesCS5A02G508000	1	turquoise
				TraesCS5A02G508200	6	red
				TraesCS5A02G508400	0	grey
				TraesCS5A02G508600	0	grey
				TraesCS5A02G508700	0	grey
				TraesCS5A02G508900	35	sienna3
				TraesCS5A02G509000	1	turquoise
				TraesCS5A02G509100	1	turquoise
				TraesCS5A02G509200	40	mediumpurple3
				TraesCS5A02G509700	39	orangered4
				TraesCS5A02G509800	3	brown
				TraesCS5A02G510000	14	cyan
				TraesCS5A02G510200	0	grey
				TraesCS5A02G510500	31	paleturquoise
				TraesCS5A02G510600	26	darkorange
				TraesCS5A02G510900	18	lightgreen
				TraesCS5A02G511000	0	grey
				TraesCS5A02G511600	2	blue
				TraesCS5A02G511700	0	grey
				TraesCS5A02G511800	11	greenyellow
				TraesCS5A02G512000	1	turquoise
				TraesCS5A02G512100	12	tan
				TraesCS5A02G512300	11	greenyellow
				TraesCS5A02G512400	17	grey60
				TraesCS5A02G512500	27	white
				TraesCS5A02G512800	8	pink
				TraesCS5A02G513200	0	grey
				TraesCS5A02G513300	12	tan
				TraesCS5A02G513400	31	paleturquoise
				TraesCS5A02G513500	1	turquoise
				TraesCS5A02G513600	28	skyblue
				TraesCS5A02G513900	0	grey
				TraesCS5A02G514000	51	thistle1
				TraesCS5A02G514100	4	yellow
				TraesCS5A02G514200	44	floralwhite
				TraesCS5A02G514300	44	floralwhite
				TraesCS5A02G514800	8	pink
				TraesCS5A02G514900	56	lightpink4
				TraesCS5A02G515100	12	tan
				TraesCS5A02G515400	0	grey
				TraesCS5A02G515500	43	ivory
				TraesCS5A02G515600	3	brown
				TraesCS5A02G515700	1	turquoise
				TraesCS5A02G515800	10	purple
				TraesCS5A02G515900	30	steelblue
				TraesCS5A02G516000	17	grey60
				TraesCS5A02G516100	1	turquoise
				TraesCS5A02G516300	55	maroon
				TraesCS5A02G516400	25	orange
				TraesCS5A02G516600	44	floralwhite
				TraesCS5A02G516700	0	grey
				TraesCS5A02G516800	48	darkslateblue
				TraesCS5A02G516900	3	brown
				TraesCS5A02G517700	4	yellow
				TraesCS5A02G517800	0	grey
				TraesCS5A02G518300	3	brown
				TraesCS5A02G518400	0	grey
				TraesCS5A02G518700	43	ivory
				TraesCS5A02G518800	1	turquoise
				TraesCS5A02G519200	6	red
				TraesCS5A02G519700	8	pink
				TraesCS5A02G519900	1	turquoise
				TraesCS5A02G520100	10	purple
				TraesCS5A02G520200	7	black
				TraesCS5A02G520600	0	grey
				TraesCS5A02G520700	19	lightyellow
				TraesCS5A02G520800	27	white
				TraesCS5A02G521200	3	brown
				TraesCS5A02G521500	0	grey
				TraesCS5A02G521700	2	blue
				TraesCS5A02G521800	1	turquoise
				TraesCS5A02G521900	0	grey
				TraesCS5A02G522100	7	black
				TraesCS5A02G522200	41	lightsteelblue1
				TraesCS5A02G522300	29	saddlebrown
				TraesCS5A02G522400	29	saddlebrown
				TraesCS5A02G522500	6	red
				TraesCS5A02G522600	3	brown
				TraesCS5A02G523200	0	grey
				TraesCS5A02G523600	4	yellow
				TraesCS5A02G523800	0	grey
				TraesCS5A02G523900	1	turquoise
				TraesCS5A02G524300	45	darkorange2
				TraesCS5A02G524400	1	turquoise
				TraesCS5A02G524500	22	darkgreen
				TraesCS5A02G524800	1	turquoise
				TraesCS5A02G524900	0	grey
				TraesCS5A02G525000	5	green
				TraesCS5A02G525100	0	grey
				TraesCS5A02G525800	0	grey
				TraesCS5A02G525900	26	darkorange
				TraesCS5A02G526000	8	pink
				TraesCS5A02G526300	3	brown
				TraesCS5A02G526600	1	turquoise
				TraesCS5A02G527000	31	paleturquoise
				TraesCS5A02G527300	4	yellow
				TraesCS5A02G527400	7	black
				TraesCS5A02G527600	4	yellow
				TraesCS5A02G527800	0	grey
				TraesCS5A02G528100	1	turquoise
				TraesCS5A02G528200	0	grey
				TraesCS5A02G528400	1	turquoise
				TraesCS5A02G528700	18	lightgreen
				TraesCS5A02G528900	1	turquoise
				TraesCS5A02G529000	1	turquoise
				TraesCS5A02G529100	1	turquoise
				TraesCS5A02G529200	1	turquoise
				TraesCS5A02G529500	4	yellow
				TraesCS5A02G529700	16	lightcyan
				TraesCS5A02G529800	2	blue
				TraesCS5A02G530000	5	green
				TraesCS5A02G531200	9	magenta
				TraesCS5A02G531300	1	turquoise
				TraesCS5A02G531400	24	darkgrey
				TraesCS5A02G531600	2	blue
				TraesCS5A02G531700	0	grey
				TraesCS5A02G531900	47	bisque4
				TraesCS5A02G532400	64	skyblue2
				TraesCS5A02G532500	16	lightcyan
				TraesCS5A02G532600	1	turquoise
				TraesCS5A02G532700	28	skyblue
				TraesCS5A02G532800	7	black
				TraesCS5A02G533400	1	turquoise
				TraesCS5A02G533600	16	lightcyan
				TraesCS5A02G533700	16	lightcyan
				TraesCS5A02G533800	0	grey
				TraesCS5A02G534200	13	salmon
				TraesCS5A02G534300	2	blue
				TraesCS5A02G534600	0	grey
				TraesCS5A02G534800	50	thistle2
				TraesCS5A02G534900	0	grey
				TraesCS5A02G535000	7	black
				TraesCS5A02G535100	10	purple
				TraesCS5A02G535200	0	grey
				TraesCS5A02G535400	4	yellow
				TraesCS5A02G536100	1	turquoise
				TraesCS5A02G536700	4	yellow
				TraesCS5A02G537000	0	grey
				TraesCS5A02G537100	2	blue
				TraesCS5A02G537300	0	grey
				TraesCS5A02G537500	0	grey
				TraesCS5A02G538000	2	blue
				TraesCS5A02G538100	5	green
				TraesCS5A02G538200	16	lightcyan
				TraesCS5A02G538600	4	yellow
				TraesCS5A02G539400	0	grey
				TraesCS5A02G539500	31	paleturquoise
				TraesCS5A02G539700	32	violet
				TraesCS5A02G540000	11	greenyellow
				TraesCS5A02G540100	2	blue
				TraesCS5A02G540300	7	black
				TraesCS5A02G540400	4	yellow
				TraesCS5A02G540700	22	darkgreen
				TraesCS5A02G540800	54	navajowhite2
				TraesCS5A02G540900	0	grey
				TraesCS5A02G541000	2	blue
				TraesCS5A02G541400	16	lightcyan
				TraesCS5A02G542000	0	grey
				TraesCS5A02G542400	0	grey
				TraesCS5A02G542500	4	yellow
				TraesCS5A02G542600	1	turquoise
				TraesCS5A02G542700	43	ivory
				TraesCS5A02G542800	0	grey
				TraesCS5A02G542900	0	grey
				TraesCS5A02G543000	1	turquoise
				TraesCS5A02G543200	30	steelblue
				TraesCS5A02G543300	3	brown
				TraesCS5A02G543400	4	yellow
				TraesCS5A02G543500	22	darkgreen
				TraesCS5A02G544800	14	cyan
				TraesCS5A02G544900	0	grey
				TraesCS5A02G545100	9	magenta
				TraesCS5A02G545500	19	lightyellow
				TraesCS5A02G545600	29	saddlebrown
				TraesCS5A02G545700	1	turquoise
				TraesCS5A02G545900	19	lightyellow
				TraesCS5A02G546000	1	turquoise
				TraesCS5A02G546500	1	turquoise
				TraesCS5A02G546600	24	darkgrey
				TraesCS5A02G546700	1	turquoise
				TraesCS5A02G547300	21	darkred
				TraesCS5A02G547400	6	red
				TraesCS5A02G547600	2	blue
				TraesCS5A02G547700	15	midnightblue
				TraesCS5A02G547800	19	lightyellow
				TraesCS5A02G548000	36	yellowgreen
				TraesCS5A02G548400	14	cyan
				TraesCS5A02G548500	1	turquoise
				TraesCS5A02G548800	1	turquoise
				TraesCS5A02G549700	4	yellow
				TraesCS5A02G550800	12	tan
				TraesCS5A02G550900	0	grey
				TraesCS5A02G551000	1	turquoise
				TraesCS5A02G551300	8	pink
				TraesCS5A02G551500	9	magenta
				TraesCS5A02G552300	0	grey
				TraesCS5A02G552400	0	grey
				TraesCS5A02G552500	0	grey
				TraesCS5A02G552600	10	purple
				TraesCS5A02G552700	9	magenta
				TraesCS5A02G552800	10	purple
				TraesCS5A02G552900	0	grey
				TraesCS5A02G553300	6	red
				TraesCS5A02G553500	19	lightyellow
				TraesCS5A02G553600	4	yellow
				TraesCS5A02G553700	14	cyan
				TraesCS5A02G553900	4	yellow
				TraesCS5A02G554100	3	brown
				TraesCS5A02G554300	5	green
				TraesCS5A02G554600	7	black
				TraesCS5A02G554700	12	tan
				TraesCS5A02G555100	0	grey
				TraesCS5A02G555500	66	skyblue1
				TraesCS5A02G555600	0	grey
				TraesCS5A02G555700	0	grey
				TraesCS5A02G555800	12	tan
				TraesCS5A02G556100	9	magenta
				TraesCS5A02G556200	2	blue
				TraesCS5A02G556400	17	grey60
				TraesCS5A02G556500	3	brown
				TraesCS5A02G556700	5	green
				TraesCS5A02G556800	31	paleturquoise
				TraesCS5A02G557300	3	brown
				TraesCS5A02G557400	0	grey
				TraesCS5A02G557500	19	lightyellow
				TraesCS5A02G557800	0	grey
				TraesCS5A02G558200	4	yellow
				TraesCS5A02G558600	0	grey
				TraesCS5B02G000100	17	grey60
				TraesCS5B02G000400	0	grey
				TraesCS5B02G000500	1	turquoise
				TraesCS5B02G000600	56	lightpink4
				TraesCS5B02G000900	29	saddlebrown
				TraesCS5B02G001100	21	darkred
				TraesCS5B02G001400	0	grey
				TraesCS5B02G001500	2	blue
				TraesCS5B02G001600	7	black
				TraesCS5B02G002600	45	darkorange2
				TraesCS5B02G002900	30	steelblue
				TraesCS5B02G003100	0	grey
				TraesCS5B02G003200	47	bisque4
				TraesCS5B02G003300	29	saddlebrown
				TraesCS5B02G003400	3	brown
				TraesCS5B02G003600	36	yellowgreen
				TraesCS5B02G003900	3	brown
				TraesCS5B02G004300	2	blue
				TraesCS5B02G004400	23	darkturquoise
				TraesCS5B02G005000	1	turquoise
				TraesCS5B02G005100	24	darkgrey
				TraesCS5B02G005300	0	grey
				TraesCS5B02G005800	0	grey
				TraesCS5B02G006400	3	brown
				TraesCS5B02G006800	5	green
				TraesCS5B02G006900	5	green
				TraesCS5B02G007000	9	magenta
				TraesCS5B02G007100	4	yellow
				TraesCS5B02G007200	7	black
				TraesCS5B02G007400	0	grey
				TraesCS5B02G007500	10	purple
				TraesCS5B02G007600	22	darkgreen
				TraesCS5B02G007800	0	grey
				TraesCS5B02G007900	3	brown
				TraesCS5B02G008100	1	turquoise
				TraesCS5B02G008300	0	grey
				TraesCS5B02G008800	12	tan
				TraesCS5B02G008900	0	grey
				TraesCS5B02G009000	1	turquoise
				TraesCS5B02G009100	3	brown
				TraesCS5B02G009800	0	grey
				TraesCS5B02G010000	62	coral2
				TraesCS5B02G010100	0	grey
				TraesCS5B02G010200	0	grey
				TraesCS5B02G010400	32	violet
				TraesCS5B02G010700	7	black
				TraesCS5B02G010800	3	brown
				TraesCS5B02G011400	2	blue
				TraesCS5B02G012000	20	royalblue
				TraesCS5B02G012100	2	blue
				TraesCS5B02G012300	27	white
				TraesCS5B02G012400	32	violet
				TraesCS5B02G012600	17	grey60
				TraesCS5B02G012700	13	salmon
				TraesCS5B02G012900	38	plum1
				TraesCS5B02G013100	2	blue
				TraesCS5B02G013200	35	sienna3
				TraesCS5B02G013300	2	blue
				TraesCS5B02G013400	6	red
				TraesCS5B02G013500	0	grey
				TraesCS5B02G013600	2	blue
				TraesCS5B02G013700	0	grey
				TraesCS5B02G013800	22	darkgreen
				TraesCS5B02G013900	30	steelblue
				TraesCS5B02G014200	32	violet
				TraesCS5B02G014300	19	lightyellow
				TraesCS5B02G014400	20	royalblue
				TraesCS5B02G014500	1	turquoise
				TraesCS5B02G014600	10	purple
				TraesCS5B02G015500	36	yellowgreen
				TraesCS5B02G016700	33	darkolivegreen
				TraesCS5B02G016900	31	paleturquoise
				TraesCS5B02G017000	5	green
				TraesCS5B02G017100	0	grey
				TraesCS5B02G017300	6	red
				TraesCS5B02G017700	29	saddlebrown
				TraesCS5B02G017800	39	orangered4
				TraesCS5B02G017900	1	turquoise
				TraesCS5B02G018000	6	red
				TraesCS5B02G018500	5	green
				TraesCS5B02G018600	40	mediumpurple3
				TraesCS5B02G018700	17	grey60
				TraesCS5B02G019600	13	salmon
				TraesCS5B02G019900	2	blue
				TraesCS5B02G020200	0	grey
				TraesCS5B02G022300	32	violet
				TraesCS5B02G022400	23	darkturquoise
				TraesCS5B02G022800	7	black
				TraesCS5B02G022900	34	darkmagenta
				TraesCS5B02G023000	27	white
				TraesCS5B02G023200	2	blue
				TraesCS5B02G023300	49	plum2
				TraesCS5B02G023700	53	palevioletred3
				TraesCS5B02G023800	3	brown
				TraesCS5B02G023900	4	yellow
				TraesCS5B02G024200	2	blue
				TraesCS5B02G024300	2	blue
				TraesCS5B02G024500	0	grey
				TraesCS5B02G024700	1	turquoise
				TraesCS5B02G024900	19	lightyellow
				TraesCS5B02G025100	1	turquoise
				TraesCS5B02G025200	26	darkorange
				TraesCS5B02G025300	1	turquoise
				TraesCS5B02G026000	13	salmon
				TraesCS5B02G026200	0	grey
				TraesCS5B02G026300	8	pink
				TraesCS5B02G026400	32	violet
				TraesCS5B02G026600	0	grey
				TraesCS5B02G026900	5	green
				TraesCS5B02G028000	29	saddlebrown
				TraesCS5B02G028100	48	darkslateblue
				TraesCS5B02G028200	0	grey
				TraesCS5B02G028300	1	turquoise
				TraesCS5B02G028400	22	darkgreen
				TraesCS5B02G028500	18	lightgreen
				TraesCS5B02G028700	0	grey
				TraesCS5B02G028800	2	blue
				TraesCS5B02G028900	2	blue
				TraesCS5B02G029000	1	turquoise
				TraesCS5B02G029100	17	grey60
				TraesCS5B02G029200	36	yellowgreen
				TraesCS5B02G029300	8	pink
				TraesCS5B02G030100	11	greenyellow
				TraesCS5B02G030200	0	grey
				TraesCS5B02G030300	3	brown
				TraesCS5B02G030400	1	turquoise
				TraesCS5B02G030500	10	purple
				TraesCS5B02G030700	1	turquoise
				TraesCS5B02G030800	6	red
				TraesCS5B02G031200	6	red
				TraesCS5B02G031600	1	turquoise
				TraesCS5B02G031700	0	grey
				TraesCS5B02G032000	0	grey
				TraesCS5B02G032200	40	mediumpurple3
				TraesCS5B02G032700	2	blue
				TraesCS5B02G032900	21	darkred
				TraesCS5B02G033100	0	grey
				TraesCS5B02G033300	0	grey
				TraesCS5B02G033500	3	brown
				TraesCS5B02G033600	1	turquoise
				TraesCS5B02G033700	33	darkolivegreen
				TraesCS5B02G033800	0	grey
				TraesCS5B02G033807	0	grey
				TraesCS5B02G034900	11	greenyellow
				TraesCS5B02G035000	1	turquoise
				TraesCS5B02G035200	1	turquoise
				TraesCS5B02G035300	7	black
				TraesCS5B02G035500	1	turquoise
				TraesCS5B02G036800	1	turquoise
				TraesCS5B02G037300	5	green
				TraesCS5B02G037400	29	saddlebrown
				TraesCS5B02G037500	2	blue
				TraesCS5B02G037700	29	saddlebrown
				TraesCS5B02G037900	7	black
				TraesCS5B02G038400	1	turquoise
				TraesCS5B02G038600	4	yellow
				TraesCS5B02G038700	6	red
				TraesCS5B02G038800	47	bisque4
				TraesCS5B02G039000	0	grey
				TraesCS5B02G039100	61	antiquewhite4
				TraesCS5B02G039200	0	grey
				TraesCS5B02G039300	6	red
				TraesCS5B02G039500	6	red
				TraesCS5B02G039600	27	white
				TraesCS5B02G039700	12	tan
				TraesCS5B02G039800	2	blue
				TraesCS5B02G039900	2	blue
				TraesCS5B02G040100	0	grey
				TraesCS5B02G040700	3	brown
				TraesCS5B02G041200	9	magenta
				TraesCS5B02G041700	9	magenta
				TraesCS5B02G041800	31	paleturquoise
				TraesCS5B02G042100	6	red
				TraesCS5B02G042200	6	red
				TraesCS5B02G042900	1	turquoise
				TraesCS5B02G043100	29	saddlebrown
				TraesCS5B02G043200	6	red
				TraesCS5B02G043300	5	green
				TraesCS5B02G043400	30	steelblue
				TraesCS5B02G043500	1	turquoise
				TraesCS5B02G043600	6	red
				TraesCS5B02G043800	2	blue
				TraesCS5B02G043900	25	orange
				TraesCS5B02G044000	0	grey
				TraesCS5B02G044300	0	grey
				TraesCS5B02G044500	25	orange
				TraesCS5B02G044600	10	purple
				TraesCS5B02G044800	6	red
				TraesCS5B02G044900	24	darkgrey
				TraesCS5B02G045200	2	blue
				TraesCS5B02G045300	4	yellow
				TraesCS5B02G045400	2	blue
				TraesCS5B02G045500	0	grey
				TraesCS5B02G045600	2	blue
				TraesCS5B02G045700	0	grey
				TraesCS5B02G045800	46	brown4
				TraesCS5B02G046100	43	ivory
				TraesCS5B02G046200	33	darkolivegreen
				TraesCS5B02G046300	16	lightcyan
				TraesCS5B02G046700	6	red
				TraesCS5B02G046900	0	grey
				TraesCS5B02G047000	38	plum1
				TraesCS5B02G047100	47	bisque4
				TraesCS5B02G047200	4	yellow
				TraesCS5B02G047300	27	white
				TraesCS5B02G048000	10	purple
				TraesCS5B02G048500	0	grey
				TraesCS5B02G048700	3	brown
				TraesCS5B02G048800	1	turquoise
				TraesCS5B02G049300	5	green
				TraesCS5B02G049400	1	turquoise
				TraesCS5B02G049500	32	violet
				TraesCS5B02G049600	3	brown
				TraesCS5B02G049800	1	turquoise
				TraesCS5B02G050000	1	turquoise
				TraesCS5B02G050100	0	grey
				TraesCS5B02G050200	17	grey60
				TraesCS5B02G050600	2	blue
				TraesCS5B02G050700	19	lightyellow
				TraesCS5B02G050900	13	salmon
				TraesCS5B02G051200	26	darkorange
				TraesCS5B02G051300	6	red
				TraesCS5B02G051900	37	skyblue3
				TraesCS5B02G052000	0	grey
				TraesCS5B02G052100	42	lightcyan1
				TraesCS5B02G052200	0	grey
				TraesCS5B02G052300	27	white
				TraesCS5B02G052700	1	turquoise
				TraesCS5B02G053000	0	grey
				TraesCS5B02G053200	6	red
				TraesCS5B02G053300	47	bisque4
				TraesCS5B02G053500	4	yellow
				TraesCS5B02G053900	5	green
				TraesCS5B02G054000	14	cyan
				TraesCS5B02G054200	49	plum2
				TraesCS5B02G054300	5	green
				TraesCS5B02G054400	2	blue
				TraesCS5B02G054600	32	violet
				TraesCS5B02G054700	45	darkorange2
				TraesCS5B02G055000	2	blue
				TraesCS5B02G055100	6	red
				TraesCS5B02G055200	7	black
				TraesCS5B02G055300	2	blue
				TraesCS5B02G055400	31	paleturquoise
				TraesCS5B02G055500	0	grey
				TraesCS5B02G055600	3	brown
				TraesCS5B02G055700	43	ivory
				TraesCS5B02G055900	14	cyan
				TraesCS5B02G056300	4	yellow
				TraesCS5B02G056500	4	yellow
				TraesCS5B02G056600	0	grey
				TraesCS5B02G057300	5	green
				TraesCS5B02G057400	31	paleturquoise
				TraesCS5B02G057600	4	yellow
				TraesCS5B02G057800	17	grey60
				TraesCS5B02G058100	5	green
				TraesCS5B02G058200	2	blue
				TraesCS5B02G058300	2	blue
				TraesCS5B02G058400	21	darkred
				TraesCS5B02G058500	9	magenta
				TraesCS5B02G058800	9	magenta
				TraesCS5B02G059000	1	turquoise
				TraesCS5B02G059200	1	turquoise
				TraesCS5B02G059500	0	grey
				TraesCS5B02G059900	8	pink
				TraesCS5B02G060100	2	blue
				TraesCS5B02G060300	1	turquoise
				TraesCS5B02G060400	1	turquoise
				TraesCS5B02G061000	15	midnightblue
				TraesCS5B02G061100	3	brown
				TraesCS5B02G061400	12	tan
				TraesCS5B02G061600	10	purple
				TraesCS5B02G061700	3	brown
				TraesCS5B02G061800	4	yellow
				TraesCS5B02G061900	39	orangered4
				TraesCS5B02G062000	45	darkorange2
				TraesCS5B02G062100	2	blue
				TraesCS5B02G062200	19	lightyellow
				TraesCS5B02G062300	0	grey
				TraesCS5B02G062400	33	darkolivegreen
				TraesCS5B02G062500	57	lavenderblush3
				TraesCS5B02G062600	2	blue
				TraesCS5B02G062700	3	brown
				TraesCS5B02G063000	38	plum1
				TraesCS5B02G063300	5	green
				TraesCS5B02G064200	8	pink
				TraesCS5B02G064500	0	grey
				TraesCS5B02G064600	29	saddlebrown
				TraesCS5B02G064700	0	grey
				TraesCS5B02G064800	5	green
				TraesCS5B02G064900	2	blue
				TraesCS5B02G065000	0	grey
				TraesCS5B02G065100	0	grey
				TraesCS5B02G065200	46	brown4
				TraesCS5B02G065400	17	grey60
				TraesCS5B02G065600	37	skyblue3
				TraesCS5B02G065700	6	red
				TraesCS5B02G065800	0	grey
				TraesCS5B02G065900	0	grey
				TraesCS5B02G066000	2	blue
				TraesCS5B02G066100	2	blue
				TraesCS5B02G066200	2	blue
				TraesCS5B02G066400	1	turquoise
				TraesCS5B02G066600	0	grey
				TraesCS5B02G066700	24	darkgrey
				TraesCS5B02G066800	12	tan
				TraesCS5B02G066900	24	darkgrey
				TraesCS5B02G067100	1	turquoise
				TraesCS5B02G067200	1	turquoise
				TraesCS5B02G067400	0	grey
				TraesCS5B02G067800	9	magenta
				TraesCS5B02G068200	51	thistle1
				TraesCS5B02G068300	18	lightgreen
				TraesCS5B02G068400	2	blue
				TraesCS5B02G068600	8	pink
				TraesCS5B02G068700	30	steelblue
				TraesCS5B02G069000	1	turquoise
				TraesCS5B02G069100	1	turquoise
				TraesCS5B02G069200	49	plum2
				TraesCS5B02G069300	18	lightgreen
				TraesCS5B02G069400	14	cyan
				TraesCS5B02G069600	8	pink
				TraesCS5B02G069700	4	yellow
				TraesCS5B02G069800	1	turquoise
				TraesCS5B02G070000	14	cyan
				TraesCS5B02G070200	15	midnightblue
				TraesCS5B02G070300	63	mediumorchid
				TraesCS5B02G070500	5	green
				TraesCS5B02G071100	4	yellow
				TraesCS5B02G071200	4	yellow
				TraesCS5B02G071300	55	maroon
				TraesCS5B02G071400	3	brown
				TraesCS5B02G071500	44	floralwhite
				TraesCS5B02G071600	23	darkturquoise
				TraesCS5B02G071800	22	darkgreen
				TraesCS5B02G072000	4	yellow
				TraesCS5B02G072100	26	darkorange
				TraesCS5B02G072500	4	yellow
				TraesCS5B02G072900	6	red
				TraesCS5B02G073000	47	bisque4
				TraesCS5B02G073100	2	blue
				TraesCS5B02G073200	2	blue
				TraesCS5B02G073800	23	darkturquoise
				TraesCS5B02G073900	6	red
				TraesCS5B02G074000	9	magenta
				TraesCS5B02G074100	39	orangered4
				TraesCS5B02G074200	2	blue
				TraesCS5B02G074400	35	sienna3
				TraesCS5B02G074700	6	red
				TraesCS5B02G074900	16	lightcyan
				TraesCS5B02G075000	4	yellow
				TraesCS5B02G075100	3	brown
				TraesCS5B02G075200	0	grey
				TraesCS5B02G075300	15	midnightblue
				TraesCS5B02G075600	11	greenyellow
				TraesCS5B02G075700	54	navajowhite2
				TraesCS5B02G075800	3	brown
				TraesCS5B02G075900	3	brown
				TraesCS5B02G076300	44	floralwhite
				TraesCS5B02G076500	7	black
				TraesCS5B02G076800	12	tan
				TraesCS5B02G077200	0	grey
				TraesCS5B02G077400	14	cyan
				TraesCS5B02G077500	11	greenyellow
				TraesCS5B02G077600	33	darkolivegreen
				TraesCS5B02G078100	3	brown
				TraesCS5B02G078200	2	blue
				TraesCS5B02G078400	0	grey
				TraesCS5B02G078500	3	brown
				TraesCS5B02G078600	28	skyblue
				TraesCS5B02G078700	0	grey
				TraesCS5B02G078800	21	darkred
				TraesCS5B02G078900	8	pink
				TraesCS5B02G079000	0	grey
				TraesCS5B02G079100	17	grey60
				TraesCS5B02G079200	4	yellow
				TraesCS5B02G079400	4	yellow
				TraesCS5B02G079600	0	grey
				TraesCS5B02G079700	0	grey
				TraesCS5B02G079800	21	darkred
				TraesCS5B02G079900	4	yellow
				TraesCS5B02G080200	0	grey
				TraesCS5B02G080300	7	black
				TraesCS5B02G080400	7	black
				TraesCS5B02G080800	0	grey
				TraesCS5B02G081200	16	lightcyan
				TraesCS5B02G081300	16	lightcyan
				TraesCS5B02G081400	1	turquoise
				TraesCS5B02G081500	9	magenta
				TraesCS5B02G081600	0	grey
				TraesCS5B02G081700	0	grey
				TraesCS5B02G081800	29	saddlebrown
				TraesCS5B02G082000	16	lightcyan
				TraesCS5B02G082200	2	blue
				TraesCS5B02G082300	0	grey
				TraesCS5B02G082400	5	green
				TraesCS5B02G082500	0	grey
				TraesCS5B02G082600	1	turquoise
				TraesCS5B02G082700	3	brown
				TraesCS5B02G083000	45	darkorange2
				TraesCS5B02G083100	1	turquoise
				TraesCS5B02G083300	1	turquoise
				TraesCS5B02G083400	42	lightcyan1
				TraesCS5B02G083500	1	turquoise
				TraesCS5B02G083600	3	brown
				TraesCS5B02G083700	1	turquoise
				TraesCS5B02G083800	1	turquoise
				TraesCS5B02G084100	57	lavenderblush3
				TraesCS5B02G084200	0	grey
				TraesCS5B02G084300	31	paleturquoise
				TraesCS5B02G084400	0	grey
				TraesCS5B02G084500	1	turquoise
				TraesCS5B02G084600	0	grey
				TraesCS5B02G084700	0	grey
				TraesCS5B02G084800	2	blue
				TraesCS5B02G085000	2	blue
				TraesCS5B02G085100	5	green
				TraesCS5B02G085400	12	tan
				TraesCS5B02G085600	15	midnightblue
				TraesCS5B02G086000	0	grey
				TraesCS5B02G086100	10	purple
				TraesCS5B02G086200	0	grey
				TraesCS5B02G086300	11	greenyellow
				TraesCS5B02G086400	4	yellow
				TraesCS5B02G086600	43	ivory
				TraesCS5B02G086700	36	yellowgreen
				TraesCS5B02G086900	10	purple
				TraesCS5B02G087000	33	darkolivegreen
				TraesCS5B02G087100	9	magenta
				TraesCS5B02G087200	12	tan
				TraesCS5B02G087300	1	turquoise
				TraesCS5B02G087500	30	steelblue
				TraesCS5B02G087600	4	yellow
				TraesCS5B02G087700	39	orangered4
				TraesCS5B02G087800	1	turquoise
				TraesCS5B02G087900	16	lightcyan
				TraesCS5B02G088100	2	blue
				TraesCS5B02G088200	4	yellow
				TraesCS5B02G088300	4	yellow
				TraesCS5B02G088400	0	grey
				TraesCS5B02G088500	9	magenta
				TraesCS5B02G088600	9	magenta
				TraesCS5B02G088700	3	brown
				TraesCS5B02G088800	1	turquoise
				TraesCS5B02G088900	12	tan
				TraesCS5B02G089200	3	brown
				TraesCS5B02G089300	3	brown
				TraesCS5B02G089400	24	darkgrey
				TraesCS5B02G089500	10	purple
				TraesCS5B02G089600	2	blue
				TraesCS5B02G090000	35	sienna3
				TraesCS5B02G090200	0	grey
				TraesCS5B02G090400	16	lightcyan
				TraesCS5B02G090500	4	yellow
				TraesCS5B02G090600	7	black
				TraesCS5B02G090700	18	lightgreen
				TraesCS5B02G090800	0	grey
				TraesCS5B02G091100	2	blue
				TraesCS5B02G091200	4	yellow
				TraesCS5B02G091500	33	darkolivegreen
				TraesCS5B02G091600	60	coral1
				TraesCS5B02G091700	3	brown
				TraesCS5B02G091800	34	darkmagenta
				TraesCS5B02G092100	0	grey
				TraesCS5B02G092300	4	yellow
				TraesCS5B02G092400	1	turquoise
				TraesCS5B02G092500	10	purple
				TraesCS5B02G092600	1	turquoise
				TraesCS5B02G092900	0	grey
				TraesCS5B02G093000	1	turquoise
				TraesCS5B02G093100	1	turquoise
				TraesCS5B02G093200	38	plum1
				TraesCS5B02G093300	0	grey
				TraesCS5B02G093600	1	turquoise
				TraesCS5B02G094100	47	bisque4
				TraesCS5B02G094200	52	salmon4
				TraesCS5B02G094300	0	grey
				TraesCS5B02G094600	2	blue
				TraesCS5B02G094900	5	green
				TraesCS5B02G095000	0	grey
				TraesCS5B02G095100	50	thistle2
				TraesCS5B02G095200	48	darkslateblue
				TraesCS5B02G095300	0	grey
				TraesCS5B02G095500	4	yellow
				TraesCS5B02G095600	1	turquoise
				TraesCS5B02G095800	18	lightgreen
				TraesCS5B02G095900	13	salmon
				TraesCS5B02G096000	3	brown
				TraesCS5B02G096100	43	ivory
				TraesCS5B02G096200	2	blue
				TraesCS5B02G096500	13	salmon
				TraesCS5B02G097100	27	white
				TraesCS5B02G097200	3	brown
				TraesCS5B02G097600	14	cyan
				TraesCS5B02G097800	17	grey60
				TraesCS5B02G098000	0	grey
				TraesCS5B02G098100	3	brown
				TraesCS5B02G098200	54	navajowhite2
				TraesCS5B02G098600	16	lightcyan
				TraesCS5B02G098700	1	turquoise
				TraesCS5B02G098800	0	grey
				TraesCS5B02G098900	18	lightgreen
				TraesCS5B02G099000	2	blue
				TraesCS5B02G099100	0	grey
				TraesCS5B02G099200	14	cyan
				TraesCS5B02G099300	1	turquoise
				TraesCS5B02G099400	2	blue
				TraesCS5B02G099800	37	skyblue3
				TraesCS5B02G099900	1	turquoise
				TraesCS5B02G100000	0	grey
				TraesCS5B02G100100	4	yellow
				TraesCS5B02G100200	33	darkolivegreen
				TraesCS5B02G100300	4	yellow
				TraesCS5B02G100400	16	lightcyan
				TraesCS5B02G100500	2	blue
				TraesCS5B02G101200	3	brown
				TraesCS5B02G101300	54	navajowhite2
				TraesCS5B02G101500	11	greenyellow
				TraesCS5B02G101600	0	grey
				TraesCS5B02G101700	6	red
				TraesCS5B02G101800	5	green
				TraesCS5B02G101900	5	green
				TraesCS5B02G102000	1	turquoise
				TraesCS5B02G102100	1	turquoise
				TraesCS5B02G102300	31	paleturquoise
				TraesCS5B02G102400	21	darkred
				TraesCS5B02G102500	46	brown4
				TraesCS5B02G102600	1	turquoise
				TraesCS5B02G102700	0	grey
				TraesCS5B02G102800	3	brown
				TraesCS5B02G102900	2	blue
				TraesCS5B02G103400	5	green
				TraesCS5B02G103500	4	yellow
				TraesCS5B02G103600	2	blue
				TraesCS5B02G103700	1	turquoise
				TraesCS5B02G103800	3	brown
				TraesCS5B02G103900	3	brown
				TraesCS5B02G104100	0	grey
				TraesCS5B02G104200	0	grey
				TraesCS5B02G104300	0	grey
				TraesCS5B02G104500	20	royalblue
				TraesCS5B02G104600	16	lightcyan
				TraesCS5B02G104800	2	blue
				TraesCS5B02G104900	12	tan
				TraesCS5B02G105000	5	green
				TraesCS5B02G105200	21	darkred
				TraesCS5B02G105300	6	red
				TraesCS5B02G105400	7	black
				TraesCS5B02G105500	34	darkmagenta
				TraesCS5B02G105600	14	cyan
				TraesCS5B02G105700	1	turquoise
				TraesCS5B02G105800	37	skyblue3
				TraesCS5B02G106000	48	darkslateblue
				TraesCS5B02G106100	41	lightsteelblue1
				TraesCS5B02G106200	1	turquoise
				TraesCS5B02G106300	18	lightgreen
				TraesCS5B02G106400	28	skyblue
				TraesCS5B02G106500	32	violet
				TraesCS5B02G106600	15	midnightblue
				TraesCS5B02G106800	3	brown
				TraesCS5B02G106900	1	turquoise
				TraesCS5B02G107100	3	brown
				TraesCS5B02G107200	3	brown
				TraesCS5B02G107300	1	turquoise
				TraesCS5B02G107400	7	black
				TraesCS5B02G107600	0	grey
				TraesCS5B02G107700	12	tan
				TraesCS5B02G107800	5	green
				TraesCS5B02G107900	15	midnightblue
				TraesCS5B02G108000	15	midnightblue
				TraesCS5B02G108100	0	grey
				TraesCS5B02G108200	30	steelblue
				TraesCS5B02G108300	1	turquoise
				TraesCS5B02G108400	7	black
				TraesCS5B02G108500	17	grey60
				TraesCS5B02G108600	6	red
				TraesCS5B02G108800	29	saddlebrown
				TraesCS5B02G108900	20	royalblue
				TraesCS5B02G109100	16	lightcyan
				TraesCS5B02G109200	26	darkorange
				TraesCS5B02G109500	2	blue
				TraesCS5B02G109600	55	maroon
				TraesCS5B02G109800	5	green
				TraesCS5B02G109900	3	brown
				TraesCS5B02G110000	1	turquoise
				TraesCS5B02G110100	1	turquoise
				TraesCS5B02G110300	37	skyblue3
				TraesCS5B02G110500	4	yellow
				TraesCS5B02G110600	0	grey
				TraesCS5B02G110700	24	darkgrey
				TraesCS5B02G110800	11	greenyellow
				TraesCS5B02G110900	1	turquoise
				TraesCS5B02G111000	16	lightcyan
				TraesCS5B02G111100	1	turquoise
				TraesCS5B02G111200	21	darkred
				TraesCS5B02G111300	37	skyblue3
				TraesCS5B02G111400	40	mediumpurple3
				TraesCS5B02G111600	0	grey
				TraesCS5B02G111700	1	turquoise
				TraesCS5B02G111800	1	turquoise
				TraesCS5B02G111900	1	turquoise
				TraesCS5B02G112100	5	green
				TraesCS5B02G112200	12	tan
				TraesCS5B02G112300	1	turquoise
				TraesCS5B02G112500	60	coral1
				TraesCS5B02G112600	3	brown
				TraesCS5B02G112700	0	grey
				TraesCS5B02G112800	38	plum1
				TraesCS5B02G113000	0	grey
				TraesCS5B02G113300	1	turquoise
				TraesCS5B02G113400	4	yellow
				TraesCS5B02G113500	38	plum1
				TraesCS5B02G113700	4	yellow
				TraesCS5B02G113800	1	turquoise
				TraesCS5B02G113900	40	mediumpurple3
				TraesCS5B02G114000	53	palevioletred3
				TraesCS5B02G114100	1	turquoise
				TraesCS5B02G114200	0	grey
				TraesCS5B02G114300	2	blue
				TraesCS5B02G114400	3	brown
				TraesCS5B02G114500	5	green
				TraesCS5B02G114600	4	yellow
				TraesCS5B02G114700	0	grey
				TraesCS5B02G114800	1	turquoise
				TraesCS5B02G114900	1	turquoise
				TraesCS5B02G115000	28	skyblue
				TraesCS5B02G115100	6	red
				TraesCS5B02G115200	2	blue
				TraesCS5B02G115300	1	turquoise
				TraesCS5B02G115400	3	brown
				TraesCS5B02G115500	16	lightcyan
				TraesCS5B02G115600	24	darkgrey
				TraesCS5B02G115700	0	grey
				TraesCS5B02G115800	40	mediumpurple3
				TraesCS5B02G115900	21	darkred
				TraesCS5B02G116200	7	black
				TraesCS5B02G116300	2	blue
				TraesCS5B02G116400	0	grey
				TraesCS5B02G116500	14	cyan
				TraesCS5B02G116700	2	blue
				TraesCS5B02G116900	0	grey
				TraesCS5B02G117000	0	grey
				TraesCS5B02G117100	4	yellow
				TraesCS5B02G117200	33	darkolivegreen
				TraesCS5B02G117300	0	grey
				TraesCS5B02G117400	46	brown4
				TraesCS5B02G117500	2	blue
				TraesCS5B02G117600	35	sienna3
				TraesCS5B02G117700	0	grey
				TraesCS5B02G117800	6	red
				TraesCS5B02G117900	1	turquoise
				TraesCS5B02G118000	1	turquoise
				TraesCS5B02G118100	19	lightyellow
				TraesCS5B02G118300	21	darkred
				TraesCS5B02G118400	12	tan
				TraesCS5B02G118500	1	turquoise
				TraesCS5B02G118700	5	green
				TraesCS5B02G118800	2	blue
				TraesCS5B02G118900	1	turquoise
				TraesCS5B02G119000	16	lightcyan
				TraesCS5B02G119100	55	maroon
				TraesCS5B02G119200	7	black
				TraesCS5B02G119400	15	midnightblue
				TraesCS5B02G119600	19	lightyellow
				TraesCS5B02G119700	2	blue
				TraesCS5B02G119800	50	thistle2
				TraesCS5B02G119900	3	brown
				TraesCS5B02G120000	41	lightsteelblue1
				TraesCS5B02G120100	0	grey
				TraesCS5B02G120200	0	grey
				TraesCS5B02G120400	31	paleturquoise
				TraesCS5B02G120500	2	blue
				TraesCS5B02G120600	19	lightyellow
				TraesCS5B02G120800	3	brown
				TraesCS5B02G120900	47	bisque4
				TraesCS5B02G121000	4	yellow
				TraesCS5B02G121200	14	cyan
				TraesCS5B02G121300	1	turquoise
				TraesCS5B02G121400	45	darkorange2
				TraesCS5B02G121500	1	turquoise
				TraesCS5B02G121600	1	turquoise
				TraesCS5B02G121700	0	grey
				TraesCS5B02G121800	2	blue
				TraesCS5B02G121900	0	grey
				TraesCS5B02G122000	1	turquoise
				TraesCS5B02G122100	1	turquoise
				TraesCS5B02G122200	37	skyblue3
				TraesCS5B02G122300	31	paleturquoise
				TraesCS5B02G122400	3	brown
				TraesCS5B02G122500	0	grey
				TraesCS5B02G122600	0	grey
				TraesCS5B02G122700	16	lightcyan
				TraesCS5B02G122900	1	turquoise
				TraesCS5B02G123000	49	plum2
				TraesCS5B02G123100	35	sienna3
				TraesCS5B02G123200	5	green
				TraesCS5B02G123300	39	orangered4
				TraesCS5B02G123400	5	green
				TraesCS5B02G123500	14	cyan
				TraesCS5B02G123600	41	lightsteelblue1
				TraesCS5B02G123700	0	grey
				TraesCS5B02G123800	2	blue
				TraesCS5B02G124100	21	darkred
				TraesCS5B02G124200	8	pink
				TraesCS5B02G124300	0	grey
				TraesCS5B02G124400	44	floralwhite
				TraesCS5B02G124600	1	turquoise
				TraesCS5B02G124700	9	magenta
				TraesCS5B02G124800	11	greenyellow
				TraesCS5B02G124900	7	black
				TraesCS5B02G125000	20	royalblue
				TraesCS5B02G125100	2	blue
				TraesCS5B02G125300	24	darkgrey
				TraesCS5B02G125400	2	blue
				TraesCS5B02G125500	2	blue
				TraesCS5B02G125600	41	lightsteelblue1
				TraesCS5B02G125700	17	grey60
				TraesCS5B02G125900	5	green
				TraesCS5B02G126000	32	violet
				TraesCS5B02G126400	22	darkgreen
				TraesCS5B02G126600	0	grey
				TraesCS5B02G126700	7	black
				TraesCS5B02G126800	3	brown
				TraesCS5B02G127000	0	grey
				TraesCS5B02G127100	3	brown
				TraesCS5B02G127300	3	brown
				TraesCS5B02G127400	0	grey
				TraesCS5B02G127500	4	yellow
				TraesCS5B02G127600	7	black
				TraesCS5B02G128000	37	skyblue3
				TraesCS5B02G128100	58	honeydew1
				TraesCS5B02G128200	8	pink
				TraesCS5B02G128400	15	midnightblue
				TraesCS5B02G128700	2	blue
				TraesCS5B02G128800	0	grey
				TraesCS5B02G128900	26	darkorange
				TraesCS5B02G129000	0	grey
				TraesCS5B02G129200	9	magenta
				TraesCS5B02G129600	21	darkred
				TraesCS5B02G129700	1	turquoise
				TraesCS5B02G129800	27	white
				TraesCS5B02G129900	4	yellow
				TraesCS5B02G130100	33	darkolivegreen
				TraesCS5B02G130300	3	brown
				TraesCS5B02G130400	9	magenta
				TraesCS5B02G130600	13	salmon
				TraesCS5B02G130700	16	lightcyan
				TraesCS5B02G130800	2	blue
				TraesCS5B02G130900	1	turquoise
				TraesCS5B02G131000	0	grey
				TraesCS5B02G131100	3	brown
				TraesCS5B02G131200	1	turquoise
				TraesCS5B02G131300	0	grey
				TraesCS5B02G131400	1	turquoise
				TraesCS5B02G131500	49	plum2
				TraesCS5B02G131600	2	blue
				TraesCS5B02G131700	30	steelblue
				TraesCS5B02G131800	14	cyan
				TraesCS5B02G131900	25	orange
				TraesCS5B02G132000	30	steelblue
				TraesCS5B02G132100	11	greenyellow
				TraesCS5B02G132300	1	turquoise
				TraesCS5B02G132500	8	pink
				TraesCS5B02G132600	37	skyblue3
				TraesCS5B02G132700	6	red
				TraesCS5B02G132800	42	lightcyan1
				TraesCS5B02G132900	1	turquoise
				TraesCS5B02G133000	30	steelblue
				TraesCS5B02G133100	0	grey
				TraesCS5B02G133200	1	turquoise
				TraesCS5B02G133400	1	turquoise
				TraesCS5B02G133500	50	thistle2
				TraesCS5B02G133700	10	purple
				TraesCS5B02G133900	23	darkturquoise
				TraesCS5B02G134100	0	grey
				TraesCS5B02G134200	3	brown
				TraesCS5B02G134400	0	grey
				TraesCS5B02G134500	32	violet
				TraesCS5B02G134600	1	turquoise
				TraesCS5B02G134700	30	steelblue
				TraesCS5B02G134900	11	greenyellow
				TraesCS5B02G135000	1	turquoise
				TraesCS5B02G135100	51	thistle1
				TraesCS5B02G135200	3	brown
				TraesCS5B02G135300	2	blue
				TraesCS5B02G135500	1	turquoise
				TraesCS5B02G135800	7	black
				TraesCS5B02G136000	39	orangered4
				TraesCS5B02G136300	0	grey
				TraesCS5B02G136400	3	brown
				TraesCS5B02G136500	1	turquoise
				TraesCS5B02G136600	31	paleturquoise
				TraesCS5B02G136700	0	grey
				TraesCS5B02G136800	4	yellow
				TraesCS5B02G137000	3	brown
				TraesCS5B02G137100	9	magenta
				TraesCS5B02G137200	5	green
				TraesCS5B02G137500	0	grey
				TraesCS5B02G137700	41	lightsteelblue1
				TraesCS5B02G137800	2	blue
				TraesCS5B02G137900	11	greenyellow
				TraesCS5B02G138000	0	grey
				TraesCS5B02G138100	17	grey60
				TraesCS5B02G138200	40	mediumpurple3
				TraesCS5B02G138300	7	black
				TraesCS5B02G138600	2	blue
				TraesCS5B02G138700	17	grey60
				TraesCS5B02G138900	28	skyblue
				TraesCS5B02G139000	40	mediumpurple3
				TraesCS5B02G139100	0	grey
				TraesCS5B02G139300	11	greenyellow
				TraesCS5B02G139400	0	grey
				TraesCS5B02G139600	41	lightsteelblue1
				TraesCS5B02G139700	19	lightyellow
				TraesCS5B02G139800	24	darkgrey
				TraesCS5B02G139900	4	yellow
				TraesCS5B02G140000	7	black
				TraesCS5B02G140100	56	lightpink4
				TraesCS5B02G140500	1	turquoise
				TraesCS5B02G140600	4	yellow
				TraesCS5B02G140800	1	turquoise
				TraesCS5B02G140900	17	grey60
				TraesCS5B02G141000	15	midnightblue
				TraesCS5B02G141100	42	lightcyan1
				TraesCS5B02G141300	2	blue
				TraesCS5B02G141400	24	darkgrey
				TraesCS5B02G141600	13	salmon
				TraesCS5B02G141700	12	tan
				TraesCS5B02G141800	17	grey60
				TraesCS5B02G142100	9	magenta
				TraesCS5B02G142200	9	magenta
				TraesCS5B02G142300	33	darkolivegreen
				TraesCS5B02G142600	0	grey
				TraesCS5B02G142900	1	turquoise
				TraesCS5B02G143000	13	salmon
				TraesCS5B02G143100	7	black
				TraesCS5B02G143200	0	grey
				TraesCS5B02G143300	7	black
				TraesCS5B02G143400	0	grey
				TraesCS5B02G143500	2	blue
				TraesCS5B02G143600	28	skyblue
				TraesCS5B02G143800	43	ivory
				TraesCS5B02G143900	1	turquoise
				TraesCS5B02G144000	3	brown
				TraesCS5B02G144100	2	blue
				TraesCS5B02G144200	14	cyan
				TraesCS5B02G144400	28	skyblue
				TraesCS5B02G144600	9	magenta
				TraesCS5B02G144700	29	saddlebrown
				TraesCS5B02G144800	1	turquoise
				TraesCS5B02G144900	1	turquoise
				TraesCS5B02G145000	2	blue
				TraesCS5B02G145100	4	yellow
				TraesCS5B02G145200	14	cyan
				TraesCS5B02G145300	1	turquoise
				TraesCS5B02G145700	28	skyblue
				TraesCS5B02G145800	15	midnightblue
				TraesCS5B02G145900	1	turquoise
				TraesCS5B02G146200	3	brown
				TraesCS5B02G146300	5	green
				TraesCS5B02G146400	29	saddlebrown
				TraesCS5B02G146500	2	blue
				TraesCS5B02G146600	51	thistle1
				TraesCS5B02G146700	1	turquoise
				TraesCS5B02G146800	0	grey
				TraesCS5B02G146900	0	grey
				TraesCS5B02G147100	5	green
				TraesCS5B02G147200	7	black
				TraesCS5B02G147300	1	turquoise
				TraesCS5B02G147400	34	darkmagenta
				TraesCS5B02G147500	32	violet
				TraesCS5B02G147600	1	turquoise
				TraesCS5B02G147700	0	grey
				TraesCS5B02G147800	5	green
				TraesCS5B02G147900	16	lightcyan
				TraesCS5B02G148000	22	darkgreen
				TraesCS5B02G148100	26	darkorange
				TraesCS5B02G148200	0	grey
				TraesCS5B02G148400	43	ivory
				TraesCS5B02G148700	0	grey
				TraesCS5B02G149300	0	grey
				TraesCS5B02G149400	0	grey
				TraesCS5B02G149500	0	grey
				TraesCS5B02G149600	11	greenyellow
				TraesCS5B02G149700	11	greenyellow
				TraesCS5B02G149800	6	red
				TraesCS5B02G150300	1	turquoise
				TraesCS5B02G150500	13	salmon
				TraesCS5B02G150600	3	brown
				TraesCS5B02G150700	7	black
				TraesCS5B02G150900	4	yellow
				TraesCS5B02G151000	1	turquoise
				TraesCS5B02G151100	13	salmon
				TraesCS5B02G151200	26	darkorange
				TraesCS5B02G151300	0	grey
				TraesCS5B02G151400	20	royalblue
				TraesCS5B02G151700	44	floralwhite
				TraesCS5B02G151800	47	bisque4
				TraesCS5B02G151900	1	turquoise
				TraesCS5B02G152100	32	violet
				TraesCS5B02G152300	0	grey
				TraesCS5B02G152400	0	grey
				TraesCS5B02G152500	33	darkolivegreen
				TraesCS5B02G152600	9	magenta
				TraesCS5B02G152700	13	salmon
				TraesCS5B02G152900	1	turquoise
				TraesCS5B02G153000	4	yellow
				TraesCS5B02G153200	3	brown
				TraesCS5B02G153300	38	plum1
				TraesCS5B02G153400	2	blue
				TraesCS5B02G153600	20	royalblue
				TraesCS5B02G153700	3	brown
				TraesCS5B02G153800	2	blue
				TraesCS5B02G153900	13	salmon
				TraesCS5B02G154200	9	magenta
				TraesCS5B02G154300	12	tan
				TraesCS5B02G154400	60	coral1
				TraesCS5B02G154500	1	turquoise
				TraesCS5B02G154600	7	black
				TraesCS5B02G154700	30	steelblue
				TraesCS5B02G154800	35	sienna3
				TraesCS5B02G155000	28	skyblue
				TraesCS5B02G155100	1	turquoise
				TraesCS5B02G155200	45	darkorange2
				TraesCS5B02G155300	5	green
				TraesCS5B02G155400	1	turquoise
				TraesCS5B02G155600	17	grey60
				TraesCS5B02G155700	14	cyan
				TraesCS5B02G155800	13	salmon
				TraesCS5B02G156500	2	blue
				TraesCS5B02G156700	40	mediumpurple3
				TraesCS5B02G156800	0	grey
				TraesCS5B02G156900	0	grey
				TraesCS5B02G157000	2	blue
				TraesCS5B02G157100	17	grey60
				TraesCS5B02G157200	1	turquoise
				TraesCS5B02G157300	8	pink
				TraesCS5B02G157400	28	skyblue
				TraesCS5B02G157500	1	turquoise
				TraesCS5B02G157600	8	pink
				TraesCS5B02G157800	31	paleturquoise
				TraesCS5B02G157900	1	turquoise
				TraesCS5B02G158000	9	magenta
				TraesCS5B02G158100	33	darkolivegreen
				TraesCS5B02G158200	3	brown
				TraesCS5B02G158300	41	lightsteelblue1
				TraesCS5B02G158400	2	blue
				TraesCS5B02G158500	37	skyblue3
				TraesCS5B02G158600	4	yellow
				TraesCS5B02G158700	25	orange
				TraesCS5B02G158800	0	grey
				TraesCS5B02G159000	3	brown
				TraesCS5B02G159100	4	yellow
				TraesCS5B02G159200	0	grey
				TraesCS5B02G159300	60	coral1
				TraesCS5B02G159400	2	blue
				TraesCS5B02G159500	1	turquoise
				TraesCS5B02G159600	27	white
				TraesCS5B02G159700	0	grey
				TraesCS5B02G159800	0	grey
				TraesCS5B02G159900	5	green
				TraesCS5B02G160000	26	darkorange
				TraesCS5B02G160100	16	lightcyan
				TraesCS5B02G160200	38	plum1
				TraesCS5B02G160300	4	yellow
				TraesCS5B02G160400	9	magenta
				TraesCS5B02G160500	3	brown
				TraesCS5B02G160700	7	black
				TraesCS5B02G160900	17	grey60
				TraesCS5B02G161000	1	turquoise
				TraesCS5B02G161200	4	yellow
				TraesCS5B02G161600	30	steelblue
				TraesCS5B02G161700	10	purple
				TraesCS5B02G161800	0	grey
				TraesCS5B02G161900	14	cyan
				TraesCS5B02G162100	30	steelblue
				TraesCS5B02G162300	2	blue
				TraesCS5B02G162400	19	lightyellow
				TraesCS5B02G162600	1	turquoise
				TraesCS5B02G162700	1	turquoise
				TraesCS5B02G162800	1	turquoise
				TraesCS5B02G162900	1	turquoise
				TraesCS5B02G163000	1	turquoise
				TraesCS5B02G163100	26	darkorange
				TraesCS5B02G163200	14	cyan
				TraesCS5B02G163300	21	darkred
				TraesCS5B02G163400	3	brown
				TraesCS5B02G163500	1	turquoise
				TraesCS5B02G163600	1	turquoise
				TraesCS5B02G163700	3	brown
				TraesCS5B02G163900	2	blue
				TraesCS5B02G164100	32	violet
				TraesCS5B02G164200	0	grey
				TraesCS5B02G164300	42	lightcyan1
				TraesCS5B02G164500	0	grey
				TraesCS5B02G164800	21	darkred
				TraesCS5B02G164900	5	green
				TraesCS5B02G165000	4	yellow
				TraesCS5B02G165100	40	mediumpurple3
				TraesCS5B02G165200	3	brown
				TraesCS5B02G165300	0	grey
				TraesCS5B02G165400	1	turquoise
				TraesCS5B02G165500	2	blue
				TraesCS5B02G165600	41	lightsteelblue1
				TraesCS5B02G165800	38	plum1
				TraesCS5B02G165900	29	saddlebrown
				TraesCS5B02G166000	1	turquoise
				TraesCS5B02G166200	2	blue
				TraesCS5B02G166400	16	lightcyan
				TraesCS5B02G166600	5	green
				TraesCS5B02G166700	0	grey
				TraesCS5B02G166800	3	brown
				TraesCS5B02G166900	5	green
				TraesCS5B02G167000	12	tan
				TraesCS5B02G167100	12	tan
				TraesCS5B02G167200	41	lightsteelblue1
				TraesCS5B02G167300	46	brown4
				TraesCS5B02G167400	37	skyblue3
				TraesCS5B02G167500	1	turquoise
				TraesCS5B02G167600	1	turquoise
				TraesCS5B02G167700	2	blue
				TraesCS5B02G167900	5	green
				TraesCS5B02G168300	0	grey
				TraesCS5B02G168400	0	grey
				TraesCS5B02G168500	5	green
				TraesCS5B02G168600	1	turquoise
				TraesCS5B02G168800	2	blue
				TraesCS5B02G168900	0	grey
				TraesCS5B02G169000	1	turquoise
				TraesCS5B02G169100	8	pink
				TraesCS5B02G169200	8	pink
				TraesCS5B02G169400	26	darkorange
				TraesCS5B02G169900	0	grey
				TraesCS5B02G170100	2	blue
				TraesCS5B02G170300	1	turquoise
				TraesCS5B02G170400	3	brown
				TraesCS5B02G170500	5	green
				TraesCS5B02G170600	23	darkturquoise
				TraesCS5B02G170700	23	darkturquoise
				TraesCS5B02G170800	30	steelblue
				TraesCS5B02G170900	0	grey
				TraesCS5B02G171000	0	grey
				TraesCS5B02G171100	1	turquoise
				TraesCS5B02G171200	1	turquoise
				TraesCS5B02G171400	4	yellow
				TraesCS5B02G171500	59	darkseagreen4
				TraesCS5B02G171600	11	greenyellow
				TraesCS5B02G171700	41	lightsteelblue1
				TraesCS5B02G171800	0	grey
				TraesCS5B02G171900	0	grey
				TraesCS5B02G172500	16	lightcyan
				TraesCS5B02G172800	38	plum1
				TraesCS5B02G172900	1	turquoise
				TraesCS5B02G173000	5	green
				TraesCS5B02G173100	11	greenyellow
				TraesCS5B02G173200	22	darkgreen
				TraesCS5B02G173300	41	lightsteelblue1
				TraesCS5B02G173400	0	grey
				TraesCS5B02G173500	23	darkturquoise
				TraesCS5B02G173600	62	coral2
				TraesCS5B02G173700	2	blue
				TraesCS5B02G173800	0	grey
				TraesCS5B02G174000	21	darkred
				TraesCS5B02G174100	1	turquoise
				TraesCS5B02G174300	3	brown
				TraesCS5B02G174400	7	black
				TraesCS5B02G174600	21	darkred
				TraesCS5B02G174700	44	floralwhite
				TraesCS5B02G174800	34	darkmagenta
				TraesCS5B02G174900	6	red
				TraesCS5B02G175000	1	turquoise
				TraesCS5B02G175100	16	lightcyan
				TraesCS5B02G175300	44	floralwhite
				TraesCS5B02G175400	0	grey
				TraesCS5B02G175500	24	darkgrey
				TraesCS5B02G175700	2	blue
				TraesCS5B02G175800	19	lightyellow
				TraesCS5B02G175900	0	grey
				TraesCS5B02G176000	28	skyblue
				TraesCS5B02G176100	1	turquoise
				TraesCS5B02G176200	35	sienna3
				TraesCS5B02G176300	0	grey
				TraesCS5B02G176400	2	blue
				TraesCS5B02G176500	47	bisque4
				TraesCS5B02G176600	40	mediumpurple3
				TraesCS5B02G176700	3	brown
				TraesCS5B02G176800	0	grey
				TraesCS5B02G177000	0	grey
				TraesCS5B02G177100	64	skyblue2
				TraesCS5B02G177200	1	turquoise
				TraesCS5B02G177300	19	lightyellow
				TraesCS5B02G177400	5	green
				TraesCS5B02G177600	0	grey
				TraesCS5B02G177800	5	green
				TraesCS5B02G178100	5	green
				TraesCS5B02G178200	14	cyan
				TraesCS5B02G178300	26	darkorange
				TraesCS5B02G178400	3	brown
				TraesCS5B02G178500	0	grey
				TraesCS5B02G178600	6	red
				TraesCS5B02G179200	1	turquoise
				TraesCS5B02G179300	60	coral1
				TraesCS5B02G179700	29	saddlebrown
				TraesCS5B02G179800	50	thistle2
				TraesCS5B02G179900	14	cyan
				TraesCS5B02G180000	7	black
				TraesCS5B02G180200	27	white
				TraesCS5B02G180300	1	turquoise
				TraesCS5B02G180400	45	darkorange2
				TraesCS5B02G180800	18	lightgreen
				TraesCS5B02G180900	5	green
				TraesCS5B02G181000	5	green
				TraesCS5B02G181100	5	green
				TraesCS5B02G181200	1	turquoise
				TraesCS5B02G181300	8	pink
				TraesCS5B02G181400	30	steelblue
				TraesCS5B02G181600	4	yellow
				TraesCS5B02G182000	36	yellowgreen
				TraesCS5B02G182100	0	grey
				TraesCS5B02G182200	13	salmon
				TraesCS5B02G182500	1	turquoise
				TraesCS5B02G182700	46	brown4
				TraesCS5B02G182800	3	brown
				TraesCS5B02G182900	30	steelblue
				TraesCS5B02G183000	9	magenta
				TraesCS5B02G183600	0	grey
				TraesCS5B02G183700	8	pink
				TraesCS5B02G183800	8	pink
				TraesCS5B02G183900	2	blue
				TraesCS5B02G184100	14	cyan
				TraesCS5B02G184200	19	lightyellow
				TraesCS5B02G184300	0	grey
				TraesCS5B02G184400	22	darkgreen
				TraesCS5B02G184700	0	grey
				TraesCS5B02G184800	0	grey
				TraesCS5B02G184900	3	brown
				TraesCS5B02G185000	0	grey
				TraesCS5B02G185100	0	grey
				TraesCS5B02G185200	50	thistle2
				TraesCS5B02G185300	34	darkmagenta
				TraesCS5B02G185400	0	grey
				TraesCS5B02G185500	0	grey
				TraesCS5B02G185700	0	grey
				TraesCS5B02G185900	0	grey
				TraesCS5B02G186000	2	blue
				TraesCS5B02G186100	26	darkorange
				TraesCS5B02G186200	0	grey
				TraesCS5B02G186500	1	turquoise
				TraesCS5B02G186900	2	blue
				TraesCS5B02G187200	41	lightsteelblue1
				TraesCS5B02G187400	62	coral2
				TraesCS5B02G187500	44	floralwhite
				TraesCS5B02G187600	7	black
				TraesCS5B02G187800	48	darkslateblue
				TraesCS5B02G187900	10	purple
				TraesCS5B02G188000	1	turquoise
				TraesCS5B02G188100	1	turquoise
				TraesCS5B02G188200	0	grey
				TraesCS5B02G188300	1	turquoise
				TraesCS5B02G188400	1	turquoise
				TraesCS5B02G188500	0	grey
				TraesCS5B02G188600	5	green
				TraesCS5B02G188700	13	salmon
				TraesCS5B02G188800	6	red
				TraesCS5B02G188900	1	turquoise
				TraesCS5B02G189000	7	black
				TraesCS5B02G189100	1	turquoise
				TraesCS5B02G189300	19	lightyellow
				TraesCS5B02G189500	9	magenta
				TraesCS5B02G189600	1	turquoise
				TraesCS5B02G189700	41	lightsteelblue1
				TraesCS5B02G189800	56	lightpink4
				TraesCS5B02G189900	3	brown
				TraesCS5B02G190000	16	lightcyan
				TraesCS5B02G190100	21	darkred
				TraesCS5B02G190200	18	lightgreen
				TraesCS5B02G190300	24	darkgrey
				TraesCS5B02G190400	5	green
				TraesCS5B02G190500	5	green
				TraesCS5B02G190600	17	grey60
				TraesCS5B02G190700	18	lightgreen
				TraesCS5B02G190800	10	purple
				TraesCS5B02G191000	5	green
				TraesCS5B02G191100	12	tan
				TraesCS5B02G191500	0	grey
				TraesCS5B02G191600	39	orangered4
				TraesCS5B02G191700	13	salmon
				TraesCS5B02G191900	34	darkmagenta
				TraesCS5B02G192100	6	red
				TraesCS5B02G192200	5	green
				TraesCS5B02G192300	6	red
				TraesCS5B02G192400	2	blue
				TraesCS5B02G192600	1	turquoise
				TraesCS5B02G192800	2	blue
				TraesCS5B02G193100	3	brown
				TraesCS5B02G193200	3	brown
				TraesCS5B02G193500	34	darkmagenta
				TraesCS5B02G193600	0	grey
				TraesCS5B02G193800	4	yellow
				TraesCS5B02G194400	2	blue
				TraesCS5B02G194600	56	lightpink4
				TraesCS5B02G194700	13	salmon
				TraesCS5B02G194900	19	lightyellow
				TraesCS5B02G195000	3	brown
				TraesCS5B02G195100	7	black
				TraesCS5B02G195200	14	cyan
				TraesCS5B02G195400	10	purple
				TraesCS5B02G195500	2	blue
				TraesCS5B02G195600	0	grey
				TraesCS5B02G195700	53	palevioletred3
				TraesCS5B02G196200	14	cyan
				TraesCS5B02G196300	4	yellow
				TraesCS5B02G196700	14	cyan
				TraesCS5B02G196800	2	blue
				TraesCS5B02G196900	3	brown
				TraesCS5B02G197000	27	white
				TraesCS5B02G197300	3	brown
				TraesCS5B02G197800	20	royalblue
				TraesCS5B02G197900	19	lightyellow
				TraesCS5B02G198000	30	steelblue
				TraesCS5B02G198100	5	green
				TraesCS5B02G198200	21	darkred
				TraesCS5B02G198300	14	cyan
				TraesCS5B02G198400	7	black
				TraesCS5B02G198500	18	lightgreen
				TraesCS5B02G198900	0	grey
				TraesCS5B02G199100	9	magenta
				TraesCS5B02G199200	1	turquoise
				TraesCS5B02G199300	52	salmon4
				TraesCS5B02G199400	2	blue
				TraesCS5B02G199500	1	turquoise
				TraesCS5B02G200000	51	thistle1
				TraesCS5B02G200100	22	darkgreen
				TraesCS5B02G200200	33	darkolivegreen
				TraesCS5B02G200300	11	greenyellow
				TraesCS5B02G200400	54	navajowhite2
				TraesCS5B02G200500	21	darkred
				TraesCS5B02G200600	0	grey
				TraesCS5B02G200700	17	grey60
				TraesCS5B02G200800	18	lightgreen
				TraesCS5B02G200900	16	lightcyan
				TraesCS5B02G201000	14	cyan
				TraesCS5B02G201100	36	yellowgreen
				TraesCS5B02G201200	1	turquoise
				TraesCS5B02G201300	3	brown
				TraesCS5B02G201400	0	grey
				TraesCS5B02G201700	3	brown
				TraesCS5B02G201900	11	greenyellow
				TraesCS5B02G202000	2	blue
				TraesCS5B02G202100	14	cyan
				TraesCS5B02G202200	50	thistle2
				TraesCS5B02G202300	1	turquoise
				TraesCS5B02G202500	0	grey
				TraesCS5B02G202700	20	royalblue
				TraesCS5B02G202800	1	turquoise
				TraesCS5B02G203300	5	green
				TraesCS5B02G203400	8	pink
				TraesCS5B02G203600	2	blue
				TraesCS5B02G203700	0	grey
				TraesCS5B02G203800	18	lightgreen
				TraesCS5B02G204000	28	skyblue
				TraesCS5B02G204100	6	red
				TraesCS5B02G204400	0	grey
				TraesCS5B02G204700	3	brown
				TraesCS5B02G204800	17	grey60
				TraesCS5B02G204900	8	pink
				TraesCS5B02G205200	9	magenta
				TraesCS5B02G205300	9	magenta
				TraesCS5B02G205400	0	grey
				TraesCS5B02G205500	47	bisque4
				TraesCS5B02G205600	0	grey
				TraesCS5B02G205700	28	skyblue
				TraesCS5B02G205800	1	turquoise
				TraesCS5B02G206000	7	black
				TraesCS5B02G206200	35	sienna3
				TraesCS5B02G206400	6	red
				TraesCS5B02G206700	11	greenyellow
				TraesCS5B02G206800	6	red
				TraesCS5B02G206900	11	greenyellow
				TraesCS5B02G207000	6	red
				TraesCS5B02G207200	23	darkturquoise
				TraesCS5B02G207300	3	brown
				TraesCS5B02G207400	50	thistle2
				TraesCS5B02G207800	49	plum2
				TraesCS5B02G207900	17	grey60
				TraesCS5B02G208000	3	brown
				TraesCS5B02G208100	3	brown
				TraesCS5B02G208500	3	brown
				TraesCS5B02G208600	20	royalblue
				TraesCS5B02G208700	10	purple
				TraesCS5B02G208800	39	orangered4
				TraesCS5B02G209300	0	grey
				TraesCS5B02G209400	31	paleturquoise
				TraesCS5B02G209500	4	yellow
				TraesCS5B02G209600	5	green
				TraesCS5B02G209700	46	brown4
				TraesCS5B02G209800	20	royalblue
				TraesCS5B02G209900	26	darkorange
				TraesCS5B02G210000	22	darkgreen
				TraesCS5B02G210100	16	lightcyan
				TraesCS5B02G210200	0	grey
				TraesCS5B02G210400	15	midnightblue
				TraesCS5B02G210600	2	blue
				TraesCS5B02G210700	3	brown
				TraesCS5B02G210800	1	turquoise
				TraesCS5B02G210900	0	grey
				TraesCS5B02G211000	8	pink
				TraesCS5B02G211100	2	blue
				TraesCS5B02G211200	21	darkred
				TraesCS5B02G211300	1	turquoise
				TraesCS5B02G211400	1	turquoise
				TraesCS5B02G211700	25	orange
				TraesCS5B02G211900	25	orange
				TraesCS5B02G212000	3	brown
				TraesCS5B02G212100	0	grey
				TraesCS5B02G212200	30	steelblue
				TraesCS5B02G212300	1	turquoise
				TraesCS5B02G212500	9	magenta
				TraesCS5B02G212600	4	yellow
				TraesCS5B02G212700	0	grey
				TraesCS5B02G212800	60	coral1
				TraesCS5B02G212900	0	grey
				TraesCS5B02G213000	1	turquoise
				TraesCS5B02G213100	15	midnightblue
				TraesCS5B02G213200	0	grey
				TraesCS5B02G213300	1	turquoise
				TraesCS5B02G213400	23	darkturquoise
				TraesCS5B02G213500	6	red
				TraesCS5B02G213700	6	red
				TraesCS5B02G213800	6	red
				TraesCS5B02G214200	3	brown
				TraesCS5B02G214400	13	salmon
				TraesCS5B02G214500	23	darkturquoise
				TraesCS5B02G214600	16	lightcyan
				TraesCS5B02G214900	0	grey
				TraesCS5B02G215100	24	darkgrey
				TraesCS5B02G215200	0	grey
				TraesCS5B02G215300	3	brown
				TraesCS5B02G215500	2	blue
				TraesCS5B02G215800	7	black
				TraesCS5B02G216200	2	blue
				TraesCS5B02G216600	1	turquoise
				TraesCS5B02G216800	5	green
				TraesCS5B02G217100	0	grey
				TraesCS5B02G217300	0	grey
				TraesCS5B02G218100	1	turquoise
				TraesCS5B02G218200	1	turquoise
				TraesCS5B02G218400	0	grey
				TraesCS5B02G218500	1	turquoise
				TraesCS5B02G218600	1	turquoise
				TraesCS5B02G218700	3	brown
				TraesCS5B02G218800	0	grey
				TraesCS5B02G219100	39	orangered4
				TraesCS5B02G219300	10	purple
				TraesCS5B02G219600	3	brown
				TraesCS5B02G219700	3	brown
				TraesCS5B02G219900	37	skyblue3
				TraesCS5B02G220000	44	floralwhite
				TraesCS5B02G220400	25	orange
				TraesCS5B02G220500	1	turquoise
				TraesCS5B02G220600	61	antiquewhite4
				TraesCS5B02G220700	9	magenta
				TraesCS5B02G220800	4	yellow
				TraesCS5B02G220900	1	turquoise
				TraesCS5B02G221000	0	grey
				TraesCS5B02G221100	15	midnightblue
				TraesCS5B02G221200	0	grey
				TraesCS5B02G221300	0	grey
				TraesCS5B02G221400	0	grey
				TraesCS5B02G221700	34	darkmagenta
				TraesCS5B02G221800	2	blue
				TraesCS5B02G221900	0	grey
				TraesCS5B02G222400	1	turquoise
				TraesCS5B02G222600	2	blue
				TraesCS5B02G222700	4	yellow
				TraesCS5B02G222800	30	steelblue
				TraesCS5B02G222900	5	green
				TraesCS5B02G223000	41	lightsteelblue1
				TraesCS5B02G223200	11	greenyellow
				TraesCS5B02G223500	0	grey
				TraesCS5B02G223600	11	greenyellow
				TraesCS5B02G223700	7	black
				TraesCS5B02G223800	1	turquoise
				TraesCS5B02G223900	3	brown
				TraesCS5B02G224200	7	black
				TraesCS5B02G224300	2	blue
				TraesCS5B02G224500	3	brown
				TraesCS5B02G224600	22	darkgreen
				TraesCS5B02G224700	4	yellow
				TraesCS5B02G224900	3	brown
				TraesCS5B02G225000	4	yellow
				TraesCS5B02G225100	1	turquoise
				TraesCS5B02G225200	46	brown4
				TraesCS5B02G225500	4	yellow
				TraesCS5B02G225600	9	magenta
				TraesCS5B02G225700	21	darkred
				TraesCS5B02G226000	0	grey
				TraesCS5B02G226100	45	darkorange2
				TraesCS5B02G226200	0	grey
				TraesCS5B02G226300	1	turquoise
				TraesCS5B02G226500	3	brown
				TraesCS5B02G226600	12	tan
				TraesCS5B02G226700	18	lightgreen
				TraesCS5B02G226800	25	orange
				TraesCS5B02G226900	1	turquoise
				TraesCS5B02G227000	0	grey
				TraesCS5B02G227200	5	green
				TraesCS5B02G227300	2	blue
				TraesCS5B02G227500	5	green
				TraesCS5B02G227700	20	royalblue
				TraesCS5B02G227800	1	turquoise
				TraesCS5B02G227900	1	turquoise
				TraesCS5B02G228100	0	grey
				TraesCS5B02G228300	1	turquoise
				TraesCS5B02G228700	0	grey
				TraesCS5B02G228800	0	grey
				TraesCS5B02G228900	1	turquoise
				TraesCS5B02G229000	7	black
				TraesCS5B02G229100	43	ivory
				TraesCS5B02G229300	50	thistle2
				TraesCS5B02G229900	9	magenta
				TraesCS5B02G230300	13	salmon
				TraesCS5B02G230400	4	yellow
				TraesCS5B02G230600	25	orange
				TraesCS5B02G230700	3	brown
				TraesCS5B02G231100	32	violet
				TraesCS5B02G231300	1	turquoise
				TraesCS5B02G231400	1	turquoise
				TraesCS5B02G231900	13	salmon
				TraesCS5B02G232000	1	turquoise
				TraesCS5B02G232200	0	grey
				TraesCS5B02G232300	0	grey
				TraesCS5B02G232400	7	black
				TraesCS5B02G232600	1	turquoise
				TraesCS5B02G232700	1	turquoise
				TraesCS5B02G232900	2	blue
				TraesCS5B02G233000	19	lightyellow
				TraesCS5B02G233100	2	blue
				TraesCS5B02G233200	2	blue
				TraesCS5B02G233700	8	pink
				TraesCS5B02G233800	0	grey
				TraesCS5B02G233900	19	lightyellow
				TraesCS5B02G234000	7	black
				TraesCS5B02G234100	20	royalblue
				TraesCS5B02G234200	2	blue
				TraesCS5B02G234300	13	salmon
				TraesCS5B02G234400	0	grey
				TraesCS5B02G234500	9	magenta
				TraesCS5B02G234600	21	darkred
				TraesCS5B02G234700	38	plum1
				TraesCS5B02G235000	2	blue
				TraesCS5B02G235300	23	darkturquoise
				TraesCS5B02G235500	4	yellow
				TraesCS5B02G235600	24	darkgrey
				TraesCS5B02G235700	15	midnightblue
				TraesCS5B02G235800	0	grey
				TraesCS5B02G235900	25	orange
				TraesCS5B02G236100	9	magenta
				TraesCS5B02G236800	0	grey
				TraesCS5B02G236900	8	pink
				TraesCS5B02G237000	1	turquoise
				TraesCS5B02G237100	22	darkgreen
				TraesCS5B02G237200	16	lightcyan
				TraesCS5B02G237500	3	brown
				TraesCS5B02G237700	3	brown
				TraesCS5B02G237800	2	blue
				TraesCS5B02G237900	2	blue
				TraesCS5B02G238000	2	blue
				TraesCS5B02G238100	1	turquoise
				TraesCS5B02G238200	25	orange
				TraesCS5B02G238400	0	grey
				TraesCS5B02G238600	10	purple
				TraesCS5B02G238900	0	grey
				TraesCS5B02G239000	34	darkmagenta
				TraesCS5B02G239200	26	darkorange
				TraesCS5B02G239400	13	salmon
				TraesCS5B02G239600	20	royalblue
				TraesCS5B02G239700	1	turquoise
				TraesCS5B02G239800	19	lightyellow
				TraesCS5B02G240000	28	skyblue
				TraesCS5B02G240200	4	yellow
				TraesCS5B02G240300	32	violet
				TraesCS5B02G240400	3	brown
				TraesCS5B02G240500	22	darkgreen
				TraesCS5B02G240600	1	turquoise
				TraesCS5B02G240800	34	darkmagenta
				TraesCS5B02G241100	15	midnightblue
				TraesCS5B02G241400	9	magenta
				TraesCS5B02G241500	28	skyblue
				TraesCS5B02G241800	1	turquoise
				TraesCS5B02G242700	18	lightgreen
				TraesCS5B02G242800	1	turquoise
				TraesCS5B02G242900	11	greenyellow
				TraesCS5B02G243100	30	steelblue
				TraesCS5B02G243200	0	grey
				TraesCS5B02G243500	2	blue
				TraesCS5B02G243600	35	sienna3
				TraesCS5B02G243700	0	grey
				TraesCS5B02G243800	19	lightyellow
				TraesCS5B02G243900	33	darkolivegreen
				TraesCS5B02G244000	3	brown
				TraesCS5B02G244100	9	magenta
				TraesCS5B02G244200	12	tan
				TraesCS5B02G244300	2	blue
				TraesCS5B02G244400	0	grey
				TraesCS5B02G244500	4	yellow
				TraesCS5B02G245000	3	brown
				TraesCS5B02G245600	18	lightgreen
				TraesCS5B02G245700	27	white
				TraesCS5B02G245900	9	magenta
				TraesCS5B02G246000	14	cyan
				TraesCS5B02G246100	24	darkgrey
				TraesCS5B02G246200	4	yellow
				TraesCS5B02G246400	1	turquoise
				TraesCS5B02G246500	62	coral2
				TraesCS5B02G246600	6	red
				TraesCS5B02G246700	22	darkgreen
				TraesCS5B02G246800	11	greenyellow
				TraesCS5B02G246900	1	turquoise
				TraesCS5B02G247000	1	turquoise
				TraesCS5B02G247200	0	grey
				TraesCS5B02G247600	31	paleturquoise
				TraesCS5B02G247900	35	sienna3
				TraesCS5B02G248100	41	lightsteelblue1
				TraesCS5B02G248200	22	darkgreen
				TraesCS5B02G248300	0	grey
				TraesCS5B02G248500	1	turquoise
				TraesCS5B02G248600	9	magenta
				TraesCS5B02G248700	55	maroon
				TraesCS5B02G248800	36	yellowgreen
				TraesCS5B02G249000	1	turquoise
				TraesCS5B02G249300	14	cyan
				TraesCS5B02G249500	18	lightgreen
				TraesCS5B02G249700	3	brown
				TraesCS5B02G249800	3	brown
				TraesCS5B02G249900	6	red
				TraesCS5B02G250300	0	grey
				TraesCS5B02G250400	0	grey
				TraesCS5B02G250800	0	grey
				TraesCS5B02G251000	2	blue
				TraesCS5B02G251200	0	grey
				TraesCS5B02G251400	45	darkorange2
				TraesCS5B02G251600	2	blue
				TraesCS5B02G251700	2	blue
				TraesCS5B02G251800	1	turquoise
				TraesCS5B02G252100	3	brown
				TraesCS5B02G252200	35	sienna3
				TraesCS5B02G252400	14	cyan
				TraesCS5B02G252500	2	blue
				TraesCS5B02G252600	14	cyan
				TraesCS5B02G252800	2	blue
				TraesCS5B02G252900	5	green
				TraesCS5B02G253000	3	brown
				TraesCS5B02G253100	2	blue
				TraesCS5B02G253200	2	blue
				TraesCS5B02G253300	5	green
				TraesCS5B02G253400	0	grey
				TraesCS5B02G253900	2	blue
				TraesCS5B02G254200	11	greenyellow
				TraesCS5B02G254400	6	red
				TraesCS5B02G254900	4	yellow
				TraesCS5B02G255100	38	plum1
				TraesCS5B02G255200	33	darkolivegreen
				TraesCS5B02G255400	13	salmon
				TraesCS5B02G255500	4	yellow
				TraesCS5B02G255600	0	grey
				TraesCS5B02G255700	0	grey
				TraesCS5B02G255800	48	darkslateblue
				TraesCS5B02G255900	35	sienna3
				TraesCS5B02G256200	39	orangered4
				TraesCS5B02G256400	1	turquoise
				TraesCS5B02G256500	21	darkred
				TraesCS5B02G256700	6	red
				TraesCS5B02G256800	23	darkturquoise
				TraesCS5B02G257000	36	yellowgreen
				TraesCS5B02G257100	2	blue
				TraesCS5B02G257200	0	grey
				TraesCS5B02G257300	3	brown
				TraesCS5B02G257400	1	turquoise
				TraesCS5B02G257600	3	brown
				TraesCS5B02G257700	36	yellowgreen
				TraesCS5B02G257900	54	navajowhite2
				TraesCS5B02G258100	14	cyan
				TraesCS5B02G258400	5	green
				TraesCS5B02G258700	0	grey
				TraesCS5B02G258800	0	grey
				TraesCS5B02G258900	2	blue
				TraesCS5B02G259000	11	greenyellow
				TraesCS5B02G259100	25	orange
				TraesCS5B02G259200	1	turquoise
				TraesCS5B02G259300	0	grey
				TraesCS5B02G259400	1	turquoise
				TraesCS5B02G259600	14	cyan
				TraesCS5B02G259800	3	brown
				TraesCS5B02G260000	28	skyblue
				TraesCS5B02G260200	51	thistle1
				TraesCS5B02G260500	29	saddlebrown
				TraesCS5B02G260600	2	blue
				TraesCS5B02G260900	27	white
				TraesCS5B02G261000	5	green
				TraesCS5B02G261200	8	pink
				TraesCS5B02G261300	8	pink
				TraesCS5B02G262100	0	grey
				TraesCS5B02G262400	1	turquoise
				TraesCS5B02G262700	3	brown
				TraesCS5B02G262800	3	brown
				TraesCS5B02G262900	8	pink
				TraesCS5B02G263100	3	brown
				TraesCS5B02G263200	0	grey
				TraesCS5B02G263600	52	salmon4
				TraesCS5B02G263700	3	brown
				TraesCS5B02G263800	1	turquoise
				TraesCS5B02G264100	45	darkorange2
				TraesCS5B02G264300	18	lightgreen
				TraesCS5B02G264500	34	darkmagenta
				TraesCS5B02G264600	2	blue
				TraesCS5B02G264700	8	pink
				TraesCS5B02G264800	4	yellow
				TraesCS5B02G265000	62	coral2
				TraesCS5B02G265100	13	salmon
				TraesCS5B02G265200	0	grey
				TraesCS5B02G265300	13	salmon
				TraesCS5B02G265400	16	lightcyan
				TraesCS5B02G265500	9	magenta
				TraesCS5B02G265700	25	orange
				TraesCS5B02G265900	0	grey
				TraesCS5B02G266000	0	grey
				TraesCS5B02G266200	22	darkgreen
				TraesCS5B02G266300	1	turquoise
				TraesCS5B02G266400	8	pink
				TraesCS5B02G266500	5	green
				TraesCS5B02G266600	18	lightgreen
				TraesCS5B02G266700	41	lightsteelblue1
				TraesCS5B02G267200	40	mediumpurple3
				TraesCS5B02G267800	3	brown
				TraesCS5B02G267900	9	magenta
				TraesCS5B02G268100	1	turquoise
				TraesCS5B02G268300	1	turquoise
				TraesCS5B02G268700	3	brown
				TraesCS5B02G268800	1	turquoise
				TraesCS5B02G269000	4	yellow
				TraesCS5B02G269200	0	grey
				TraesCS5B02G269300	1	turquoise
				TraesCS5B02G269400	1	turquoise
				TraesCS5B02G269500	32	violet
				TraesCS5B02G269600	2	blue
				TraesCS5B02G270000	26	darkorange
				TraesCS5B02G270200	1	turquoise
				TraesCS5B02G271200	19	lightyellow
				TraesCS5B02G271300	35	sienna3
				TraesCS5B02G271400	7	black
				TraesCS5B02G271500	0	grey
				TraesCS5B02G271600	1	turquoise
				TraesCS5B02G271700	1	turquoise
				TraesCS5B02G271800	8	pink
				TraesCS5B02G272000	3	brown
				TraesCS5B02G272200	28	skyblue
				TraesCS5B02G272400	5	green
				TraesCS5B02G272500	1	turquoise
				TraesCS5B02G272600	3	brown
				TraesCS5B02G272700	41	lightsteelblue1
				TraesCS5B02G272800	2	blue
				TraesCS5B02G272900	36	yellowgreen
				TraesCS5B02G273100	1	turquoise
				TraesCS5B02G273300	6	red
				TraesCS5B02G273700	1	turquoise
				TraesCS5B02G273800	4	yellow
				TraesCS5B02G274000	37	skyblue3
				TraesCS5B02G274100	1	turquoise
				TraesCS5B02G274200	0	grey
				TraesCS5B02G274300	4	yellow
				TraesCS5B02G274400	26	darkorange
				TraesCS5B02G274500	4	yellow
				TraesCS5B02G274700	0	grey
				TraesCS5B02G274800	32	violet
				TraesCS5B02G274900	47	bisque4
				TraesCS5B02G275000	44	floralwhite
				TraesCS5B02G275100	41	lightsteelblue1
				TraesCS5B02G275300	42	lightcyan1
				TraesCS5B02G275500	4	yellow
				TraesCS5B02G275600	13	salmon
				TraesCS5B02G275700	18	lightgreen
				TraesCS5B02G275900	0	grey
				TraesCS5B02G276000	0	grey
				TraesCS5B02G276100	2	blue
				TraesCS5B02G276300	15	midnightblue
				TraesCS5B02G276400	39	orangered4
				TraesCS5B02G276500	1	turquoise
				TraesCS5B02G276600	28	skyblue
				TraesCS5B02G276900	10	purple
				TraesCS5B02G277000	6	red
				TraesCS5B02G277200	34	darkmagenta
				TraesCS5B02G277300	29	saddlebrown
				TraesCS5B02G277500	11	greenyellow
				TraesCS5B02G277600	16	lightcyan
				TraesCS5B02G278500	12	tan
				TraesCS5B02G278600	3	brown
				TraesCS5B02G278700	12	tan
				TraesCS5B02G278800	40	mediumpurple3
				TraesCS5B02G278900	4	yellow
				TraesCS5B02G279000	4	yellow
				TraesCS5B02G279200	3	brown
				TraesCS5B02G279500	2	blue
				TraesCS5B02G279900	1	turquoise
				TraesCS5B02G280000	4	yellow
				TraesCS5B02G280100	5	green
				TraesCS5B02G280200	33	darkolivegreen
				TraesCS5B02G280500	6	red
				TraesCS5B02G280600	0	grey
				TraesCS5B02G280700	4	yellow
				TraesCS5B02G280900	0	grey
				TraesCS5B02G281600	48	darkslateblue
				TraesCS5B02G281700	1	turquoise
				TraesCS5B02G281800	2	blue
				TraesCS5B02G282200	47	bisque4
				TraesCS5B02G282400	0	grey
				TraesCS5B02G282800	43	ivory
				TraesCS5B02G282900	38	plum1
				TraesCS5B02G283000	1	turquoise
				TraesCS5B02G283400	14	cyan
				TraesCS5B02G283800	57	lavenderblush3
				TraesCS5B02G283900	31	paleturquoise
				TraesCS5B02G284000	23	darkturquoise
				TraesCS5B02G284100	11	greenyellow
				TraesCS5B02G284500	26	darkorange
				TraesCS5B02G284600	3	brown
				TraesCS5B02G284700	25	orange
				TraesCS5B02G284800	2	blue
				TraesCS5B02G285100	9	magenta
				TraesCS5B02G285300	20	royalblue
				TraesCS5B02G285400	20	royalblue
				TraesCS5B02G285500	4	yellow
				TraesCS5B02G285600	6	red
				TraesCS5B02G285800	11	greenyellow
				TraesCS5B02G285900	0	grey
				TraesCS5B02G286000	43	ivory
				TraesCS5B02G286100	11	greenyellow
				TraesCS5B02G286500	22	darkgreen
				TraesCS5B02G286600	0	grey
				TraesCS5B02G286700	0	grey
				TraesCS5B02G286800	6	red
				TraesCS5B02G286900	12	tan
				TraesCS5B02G287000	11	greenyellow
				TraesCS5B02G287600	15	midnightblue
				TraesCS5B02G287700	26	darkorange
				TraesCS5B02G287900	12	tan
				TraesCS5B02G288500	2	blue
				TraesCS5B02G288600	11	greenyellow
				TraesCS5B02G288700	3	brown
				TraesCS5B02G288800	2	blue
				TraesCS5B02G288900	0	grey
				TraesCS5B02G289000	0	grey
				TraesCS5B02G289100	41	lightsteelblue1
				TraesCS5B02G289500	2	blue
				TraesCS5B02G289700	29	saddlebrown
				TraesCS5B02G289800	46	brown4
				TraesCS5B02G289900	41	lightsteelblue1
				TraesCS5B02G290300	27	white
				TraesCS5B02G290400	0	grey
				TraesCS5B02G290500	0	grey
				TraesCS5B02G290600	53	palevioletred3
				TraesCS5B02G290700	0	grey
				TraesCS5B02G290800	2	blue
				TraesCS5B02G290900	5	green
				TraesCS5B02G291200	0	grey
				TraesCS5B02G291500	3	brown
				TraesCS5B02G291700	24	darkgrey
				TraesCS5B02G291800	0	grey
				TraesCS5B02G291900	30	steelblue
				TraesCS5B02G292100	10	purple
				TraesCS5B02G292200	15	midnightblue
				TraesCS5B02G292800	28	skyblue
				TraesCS5B02G294400	1	turquoise
				TraesCS5B02G294600	49	plum2
				TraesCS5B02G294900	1	turquoise
				TraesCS5B02G295000	15	midnightblue
				TraesCS5B02G295100	15	midnightblue
				TraesCS5B02G295200	21	darkred
				TraesCS5B02G295400	41	lightsteelblue1
				TraesCS5B02G295500	35	sienna3
				TraesCS5B02G295600	6	red
				TraesCS5B02G295900	16	lightcyan
				TraesCS5B02G296000	33	darkolivegreen
				TraesCS5B02G296100	1	turquoise
				TraesCS5B02G296200	0	grey
				TraesCS5B02G296300	3	brown
				TraesCS5B02G296400	19	lightyellow
				TraesCS5B02G296500	7	black
				TraesCS5B02G296600	1	turquoise
				TraesCS5B02G296900	23	darkturquoise
				TraesCS5B02G297000	13	salmon
				TraesCS5B02G297100	0	grey
				TraesCS5B02G297300	29	saddlebrown
				TraesCS5B02G297600	20	royalblue
				TraesCS5B02G297700	18	lightgreen
				TraesCS5B02G297800	15	midnightblue
				TraesCS5B02G297900	7	black
				TraesCS5B02G298200	29	saddlebrown
				TraesCS5B02G298600	3	brown
				TraesCS5B02G298700	3	brown
				TraesCS5B02G298800	22	darkgreen
				TraesCS5B02G298900	0	grey
				TraesCS5B02G299000	8	pink
				TraesCS5B02G299200	25	orange
				TraesCS5B02G299300	0	grey
				TraesCS5B02G299400	26	darkorange
				TraesCS5B02G299500	39	orangered4
				TraesCS5B02G299600	1	turquoise
				TraesCS5B02G299700	21	darkred
				TraesCS5B02G299900	28	skyblue
				TraesCS5B02G300000	1	turquoise
				TraesCS5B02G300100	1	turquoise
				TraesCS5B02G300200	45	darkorange2
				TraesCS5B02G300800	3	brown
				TraesCS5B02G300900	14	cyan
				TraesCS5B02G301100	44	floralwhite
				TraesCS5B02G301200	8	pink
				TraesCS5B02G301300	4	yellow
				TraesCS5B02G301400	6	red
				TraesCS5B02G301600	42	lightcyan1
				TraesCS5B02G301700	0	grey
				TraesCS5B02G301800	2	blue
				TraesCS5B02G301900	0	grey
				TraesCS5B02G302000	23	darkturquoise
				TraesCS5B02G302100	4	yellow
				TraesCS5B02G302300	56	lightpink4
				TraesCS5B02G302500	3	brown
				TraesCS5B02G302800	11	greenyellow
				TraesCS5B02G302900	11	greenyellow
				TraesCS5B02G303100	1	turquoise
				TraesCS5B02G303200	17	grey60
				TraesCS5B02G303300	14	cyan
				TraesCS5B02G303400	0	grey
				TraesCS5B02G303500	2	blue
				TraesCS5B02G303700	1	turquoise
				TraesCS5B02G303800	36	yellowgreen
				TraesCS5B02G304000	6	red
				TraesCS5B02G304400	19	lightyellow
				TraesCS5B02G304800	1	turquoise
				TraesCS5B02G305100	28	skyblue
				TraesCS5B02G305200	0	grey
				TraesCS5B02G305500	20	royalblue
				TraesCS5B02G305700	3	brown
				TraesCS5B02G305900	13	salmon
				TraesCS5B02G306400	0	grey
				TraesCS5B02G307000	41	lightsteelblue1
				TraesCS5B02G307200	2	blue
				TraesCS5B02G307300	3	brown
				TraesCS5B02G307500	38	plum1
				TraesCS5B02G307700	23	darkturquoise
				TraesCS5B02G308900	7	black
				TraesCS5B02G309000	1	turquoise
				TraesCS5B02G309100	4	yellow
				TraesCS5B02G309500	4	yellow
				TraesCS5B02G309700	2	blue
				TraesCS5B02G309800	0	grey
				TraesCS5B02G309900	10	purple
				TraesCS5B02G310000	0	grey
				TraesCS5B02G310100	10	purple
				TraesCS5B02G310400	0	grey
				TraesCS5B02G310600	0	grey
				TraesCS5B02G310700	0	grey
				TraesCS5B02G312600	8	pink
				TraesCS5B02G312700	8	pink
				TraesCS5B02G312800	15	midnightblue
				TraesCS5B02G313000	8	pink
				TraesCS5B02G313500	7	black
				TraesCS5B02G313600	13	salmon
				TraesCS5B02G313700	14	cyan
				TraesCS5B02G313800	55	maroon
				TraesCS5B02G313900	1	turquoise
				TraesCS5B02G314000	0	grey
				TraesCS5B02G314100	0	grey
				TraesCS5B02G314400	1	turquoise
				TraesCS5B02G314600	0	grey
				TraesCS5B02G314900	0	grey
				TraesCS5B02G315000	1	turquoise
				TraesCS5B02G315100	1	turquoise
				TraesCS5B02G315500	27	white
				TraesCS5B02G315600	8	pink
				TraesCS5B02G315700	36	yellowgreen
				TraesCS5B02G315900	4	yellow
				TraesCS5B02G316100	1	turquoise
				TraesCS5B02G316300	1	turquoise
				TraesCS5B02G316400	1	turquoise
				TraesCS5B02G316500	2	blue
				TraesCS5B02G316600	14	cyan
				TraesCS5B02G316700	0	grey
				TraesCS5B02G316800	1	turquoise
				TraesCS5B02G316900	1	turquoise
				TraesCS5B02G317000	15	midnightblue
				TraesCS5B02G317100	8	pink
				TraesCS5B02G317200	1	turquoise
				TraesCS5B02G317300	5	green
				TraesCS5B02G317400	3	brown
				TraesCS5B02G317500	52	salmon4
				TraesCS5B02G317600	23	darkturquoise
				TraesCS5B02G317700	3	brown
				TraesCS5B02G317900	43	ivory
				TraesCS5B02G318000	10	purple
				TraesCS5B02G318400	5	green
				TraesCS5B02G318700	50	thistle2
				TraesCS5B02G318900	0	grey
				TraesCS5B02G319000	0	grey
				TraesCS5B02G319100	17	grey60
				TraesCS5B02G319300	2	blue
				TraesCS5B02G319400	3	brown
				TraesCS5B02G319500	41	lightsteelblue1
				TraesCS5B02G319600	4	yellow
				TraesCS5B02G319700	27	white
				TraesCS5B02G320100	2	blue
				TraesCS5B02G320200	17	grey60
				TraesCS5B02G320300	42	lightcyan1
				TraesCS5B02G320500	1	turquoise
				TraesCS5B02G320600	0	grey
				TraesCS5B02G320700	1	turquoise
				TraesCS5B02G320900	1	turquoise
				TraesCS5B02G321000	2	blue
				TraesCS5B02G321100	0	grey
				TraesCS5B02G321300	0	grey
				TraesCS5B02G321400	0	grey
				TraesCS5B02G321500	20	royalblue
				TraesCS5B02G321600	14	cyan
				TraesCS5B02G321700	3	brown
				TraesCS5B02G321800	17	grey60
				TraesCS5B02G321900	26	darkorange
				TraesCS5B02G322000	17	grey60
				TraesCS5B02G322200	29	saddlebrown
				TraesCS5B02G322400	5	green
				TraesCS5B02G322600	4	yellow
				TraesCS5B02G322700	4	yellow
				TraesCS5B02G322900	1	turquoise
				TraesCS5B02G323300	7	black
				TraesCS5B02G323400	36	yellowgreen
				TraesCS5B02G323600	0	grey
				TraesCS5B02G323700	0	grey
				TraesCS5B02G323900	6	red
				TraesCS5B02G324000	13	salmon
				TraesCS5B02G324200	0	grey
				TraesCS5B02G324300	1	turquoise
				TraesCS5B02G324700	15	midnightblue
				TraesCS5B02G324800	1	turquoise
				TraesCS5B02G325200	33	darkolivegreen
				TraesCS5B02G325400	2	blue
				TraesCS5B02G325700	32	violet
				TraesCS5B02G325800	1	turquoise
				TraesCS5B02G325900	5	green
				TraesCS5B02G326000	4	yellow
				TraesCS5B02G326100	2	blue
				TraesCS5B02G326400	37	skyblue3
				TraesCS5B02G326500	3	brown
				TraesCS5B02G326600	17	grey60
				TraesCS5B02G326700	6	red
				TraesCS5B02G326800	6	red
				TraesCS5B02G326900	6	red
				TraesCS5B02G327000	0	grey
				TraesCS5B02G327100	26	darkorange
				TraesCS5B02G327300	0	grey
				TraesCS5B02G327500	15	midnightblue
				TraesCS5B02G327600	5	green
				TraesCS5B02G327700	1	turquoise
				TraesCS5B02G327800	9	magenta
				TraesCS5B02G328200	0	grey
				TraesCS5B02G328300	2	blue
				TraesCS5B02G328600	34	darkmagenta
				TraesCS5B02G328700	1	turquoise
				TraesCS5B02G329000	26	darkorange
				TraesCS5B02G329100	36	yellowgreen
				TraesCS5B02G329300	19	lightyellow
				TraesCS5B02G329400	2	blue
				TraesCS5B02G329500	17	grey60
				TraesCS5B02G330100	7	black
				TraesCS5B02G330200	2	blue
				TraesCS5B02G330400	2	blue
				TraesCS5B02G330500	3	brown
				TraesCS5B02G330600	65	yellow4
				TraesCS5B02G330700	3	brown
				TraesCS5B02G331000	2	blue
				TraesCS5B02G331100	21	darkred
				TraesCS5B02G331400	2	blue
				TraesCS5B02G331700	11	greenyellow
				TraesCS5B02G331900	42	lightcyan1
				TraesCS5B02G332100	2	blue
				TraesCS5B02G332200	2	blue
				TraesCS5B02G332400	37	skyblue3
				TraesCS5B02G332800	3	brown
				TraesCS5B02G332900	34	darkmagenta
				TraesCS5B02G333100	3	brown
				TraesCS5B02G333200	1	turquoise
				TraesCS5B02G333500	1	turquoise
				TraesCS5B02G333700	4	yellow
				TraesCS5B02G333800	42	lightcyan1
				TraesCS5B02G334100	24	darkgrey
				TraesCS5B02G334300	21	darkred
				TraesCS5B02G334600	2	blue
				TraesCS5B02G334700	14	cyan
				TraesCS5B02G334900	1	turquoise
				TraesCS5B02G335000	2	blue
				TraesCS5B02G335100	0	grey
				TraesCS5B02G335200	0	grey
				TraesCS5B02G335500	2	blue
				TraesCS5B02G335600	0	grey
				TraesCS5B02G335700	14	cyan
				TraesCS5B02G335800	9	magenta
				TraesCS5B02G335900	42	lightcyan1
				TraesCS5B02G336000	8	pink
				TraesCS5B02G336100	9	magenta
				TraesCS5B02G337300	3	brown
				TraesCS5B02G337700	0	grey
				TraesCS5B02G338100	0	grey
				TraesCS5B02G338200	28	skyblue
				TraesCS5B02G339100	14	cyan
				TraesCS5B02G339200	4	yellow
				TraesCS5B02G339600	0	grey
				TraesCS5B02G339900	0	grey
				TraesCS5B02G340000	0	grey
				TraesCS5B02G340100	1	turquoise
				TraesCS5B02G340500	11	greenyellow
				TraesCS5B02G340800	19	lightyellow
				TraesCS5B02G340900	0	grey
				TraesCS5B02G341000	0	grey
				TraesCS5B02G341100	6	red
				TraesCS5B02G341300	6	red
				TraesCS5B02G341900	39	orangered4
				TraesCS5B02G342300	0	grey
				TraesCS5B02G342400	6	red
				TraesCS5B02G342800	8	pink
				TraesCS5B02G342900	0	grey
				TraesCS5B02G343000	0	grey
				TraesCS5B02G343100	0	grey
				TraesCS5B02G343200	10	purple
				TraesCS5B02G343300	0	grey
				TraesCS5B02G343600	0	grey
				TraesCS5B02G343900	34	darkmagenta
				TraesCS5B02G344000	0	grey
				TraesCS5B02G344200	16	lightcyan
				TraesCS5B02G344300	3	brown
				TraesCS5B02G344400	3	brown
				TraesCS5B02G344600	1	turquoise
				TraesCS5B02G344800	0	grey
				TraesCS5B02G344900	11	greenyellow
				TraesCS5B02G345100	11	greenyellow
				TraesCS5B02G345400	1	turquoise
				TraesCS5B02G345900	0	grey
				TraesCS5B02G346200	0	grey
				TraesCS5B02G346700	15	midnightblue
				TraesCS5B02G346800	0	grey
				TraesCS5B02G346900	15	midnightblue
				TraesCS5B02G347100	10	purple
				TraesCS5B02G347300	10	purple
				TraesCS5B02G347600	7	black
				TraesCS5B02G347800	33	darkolivegreen
				TraesCS5B02G347900	5	green
				TraesCS5B02G348100	50	thistle2
				TraesCS5B02G348300	43	ivory
				TraesCS5B02G348400	0	grey
				TraesCS5B02G348600	0	grey
				TraesCS5B02G348700	0	grey
				TraesCS5B02G348800	2	blue
				TraesCS5B02G348900	2	blue
				TraesCS5B02G349000	2	blue
				TraesCS5B02G349100	2	blue
				TraesCS5B02G349700	3	brown
				TraesCS5B02G349800	26	darkorange
				TraesCS5B02G349900	2	blue
				TraesCS5B02G350300	1	turquoise
				TraesCS5B02G350400	1	turquoise
				TraesCS5B02G350500	27	white
				TraesCS5B02G350600	0	grey
				TraesCS5B02G350800	28	skyblue
				TraesCS5B02G351000	0	grey
				TraesCS5B02G351100	22	darkgreen
				TraesCS5B02G351300	4	yellow
				TraesCS5B02G351700	0	grey
				TraesCS5B02G351900	0	grey
				TraesCS5B02G352000	41	lightsteelblue1
				TraesCS5B02G352900	6	red
				TraesCS5B02G353200	1	turquoise
				TraesCS5B02G354100	9	magenta
				TraesCS5B02G354800	2	blue
				TraesCS5B02G354900	2	blue
				TraesCS5B02G355000	19	lightyellow
				TraesCS5B02G355100	14	cyan
				TraesCS5B02G355200	2	blue
				TraesCS5B02G355600	4	yellow
				TraesCS5B02G355700	0	grey
				TraesCS5B02G356200	2	blue
				TraesCS5B02G356300	0	grey
				TraesCS5B02G356400	3	brown
				TraesCS5B02G357100	0	grey
				TraesCS5B02G357300	29	saddlebrown
				TraesCS5B02G357400	13	salmon
				TraesCS5B02G357500	21	darkred
				TraesCS5B02G357700	27	white
				TraesCS5B02G357800	0	grey
				TraesCS5B02G357900	0	grey
				TraesCS5B02G358000	0	grey
				TraesCS5B02G358100	7	black
				TraesCS5B02G358400	4	yellow
				TraesCS5B02G358500	26	darkorange
				TraesCS5B02G358600	20	royalblue
				TraesCS5B02G358700	2	blue
				TraesCS5B02G358800	15	midnightblue
				TraesCS5B02G359100	4	yellow
				TraesCS5B02G359200	1	turquoise
				TraesCS5B02G359400	13	salmon
				TraesCS5B02G359500	3	brown
				TraesCS5B02G359600	0	grey
				TraesCS5B02G359700	42	lightcyan1
				TraesCS5B02G359800	1	turquoise
				TraesCS5B02G359900	21	darkred
				TraesCS5B02G360000	3	brown
				TraesCS5B02G360200	2	blue
				TraesCS5B02G360300	4	yellow
				TraesCS5B02G360400	2	blue
				TraesCS5B02G360500	2	blue
				TraesCS5B02G360700	35	sienna3
				TraesCS5B02G360900	29	saddlebrown
				TraesCS5B02G361000	4	yellow
				TraesCS5B02G361100	8	pink
				TraesCS5B02G361200	29	saddlebrown
				TraesCS5B02G361300	10	purple
				TraesCS5B02G361500	15	midnightblue
				TraesCS5B02G361800	43	ivory
				TraesCS5B02G361900	16	lightcyan
				TraesCS5B02G362100	0	grey
				TraesCS5B02G362200	2	blue
				TraesCS5B02G362300	44	floralwhite
				TraesCS5B02G362400	0	grey
				TraesCS5B02G362500	14	cyan
				TraesCS5B02G362600	8	pink
				TraesCS5B02G362700	17	grey60
				TraesCS5B02G362800	13	salmon
				TraesCS5B02G363500	31	paleturquoise
				TraesCS5B02G363800	8	pink
				TraesCS5B02G363900	0	grey
				TraesCS5B02G364100	38	plum1
				TraesCS5B02G364200	4	yellow
				TraesCS5B02G364300	0	grey
				TraesCS5B02G364900	16	lightcyan
				TraesCS5B02G365100	10	purple
				TraesCS5B02G365300	0	grey
				TraesCS5B02G365400	3	brown
				TraesCS5B02G365600	2	blue
				TraesCS5B02G365700	1	turquoise
				TraesCS5B02G365800	25	orange
				TraesCS5B02G366000	52	salmon4
				TraesCS5B02G366100	0	grey
				TraesCS5B02G366200	3	brown
				TraesCS5B02G366300	13	salmon
				TraesCS5B02G366500	41	lightsteelblue1
				TraesCS5B02G366600	7	black
				TraesCS5B02G366700	3	brown
				TraesCS5B02G367100	39	orangered4
				TraesCS5B02G367600	9	magenta
				TraesCS5B02G368400	11	greenyellow
				TraesCS5B02G368500	17	grey60
				TraesCS5B02G368600	0	grey
				TraesCS5B02G368800	0	grey
				TraesCS5B02G368900	1	turquoise
				TraesCS5B02G369100	38	plum1
				TraesCS5B02G369200	0	grey
				TraesCS5B02G369300	14	cyan
				TraesCS5B02G369800	2	blue
				TraesCS5B02G369900	1	turquoise
				TraesCS5B02G370000	18	lightgreen
				TraesCS5B02G370200	0	grey
				TraesCS5B02G370700	1	turquoise
				TraesCS5B02G371000	3	brown
				TraesCS5B02G371100	3	brown
				TraesCS5B02G371200	3	brown
				TraesCS5B02G371300	43	ivory
				TraesCS5B02G371400	3	brown
				TraesCS5B02G371500	9	magenta
				TraesCS5B02G371600	7	black
				TraesCS5B02G371800	3	brown
				TraesCS5B02G371900	1	turquoise
				TraesCS5B02G372000	2	blue
				TraesCS5B02G372300	60	coral1
				TraesCS5B02G372400	31	paleturquoise
				TraesCS5B02G372500	3	brown
				TraesCS5B02G372600	27	white
				TraesCS5B02G372800	28	skyblue
				TraesCS5B02G372900	1	turquoise
				TraesCS5B02G373000	0	grey
				TraesCS5B02G373100	24	darkgrey
				TraesCS5B02G373200	0	grey
				TraesCS5B02G373300	33	darkolivegreen
				TraesCS5B02G373600	43	ivory
				TraesCS5B02G373800	1	turquoise
				TraesCS5B02G373900	0	grey
				TraesCS5B02G374000	10	purple
				TraesCS5B02G374100	12	tan
				TraesCS5B02G374200	12	tan
				TraesCS5B02G374400	33	darkolivegreen
				TraesCS5B02G374800	12	tan
				TraesCS5B02G374900	9	magenta
				TraesCS5B02G375000	4	yellow
				TraesCS5B02G375200	4	yellow
				TraesCS5B02G375400	33	darkolivegreen
				TraesCS5B02G375500	3	brown
				TraesCS5B02G375600	50	thistle2
				TraesCS5B02G375700	42	lightcyan1
				TraesCS5B02G375800	0	grey
				TraesCS5B02G375900	8	pink
				TraesCS5B02G376000	40	mediumpurple3
				TraesCS5B02G376200	16	lightcyan
				TraesCS5B02G376300	39	orangered4
				TraesCS5B02G376400	2	blue
				TraesCS5B02G376500	28	skyblue
				TraesCS5B02G376600	0	grey
				TraesCS5B02G376900	57	lavenderblush3
				TraesCS5B02G377300	9	magenta
				TraesCS5B02G377400	17	grey60
				TraesCS5B02G377500	6	red
				TraesCS5B02G377600	7	black
				TraesCS5B02G377700	4	yellow
				TraesCS5B02G377800	0	grey
				TraesCS5B02G377900	2	blue
				TraesCS5B02G378000	7	black
				TraesCS5B02G378100	39	orangered4
				TraesCS5B02G378200	2	blue
				TraesCS5B02G378400	0	grey
				TraesCS5B02G378500	0	grey
				TraesCS5B02G378600	0	grey
				TraesCS5B02G378700	28	skyblue
				TraesCS5B02G378900	1	turquoise
				TraesCS5B02G379000	0	grey
				TraesCS5B02G379300	8	pink
				TraesCS5B02G379400	28	skyblue
				TraesCS5B02G379700	1	turquoise
				TraesCS5B02G379800	3	brown
				TraesCS5B02G379900	2	blue
				TraesCS5B02G380000	0	grey
				TraesCS5B02G380400	17	grey60
				TraesCS5B02G380500	14	cyan
				TraesCS5B02G380600	3	brown
				TraesCS5B02G380700	3	brown
				TraesCS5B02G381000	1	turquoise
				TraesCS5B02G381100	4	yellow
				TraesCS5B02G381200	0	grey
				TraesCS5B02G381500	3	brown
				TraesCS5B02G381600	1	turquoise
				TraesCS5B02G381700	1	turquoise
				TraesCS5B02G381800	7	black
				TraesCS5B02G381900	4	yellow
				TraesCS5B02G382000	0	grey
				TraesCS5B02G382100	23	darkturquoise
				TraesCS5B02G382200	4	yellow
				TraesCS5B02G382300	4	yellow
				TraesCS5B02G382900	6	red
				TraesCS5B02G383100	18	lightgreen
				TraesCS5B02G383400	1	turquoise
				TraesCS5B02G383500	11	greenyellow
				TraesCS5B02G383900	4	yellow
				TraesCS5B02G384000	13	salmon
				TraesCS5B02G384100	0	grey
				TraesCS5B02G384200	23	darkturquoise
				TraesCS5B02G384300	20	royalblue
				TraesCS5B02G384400	4	yellow
				TraesCS5B02G384500	8	pink
				TraesCS5B02G384600	27	white
				TraesCS5B02G384800	10	purple
				TraesCS5B02G385000	0	grey
				TraesCS5B02G385300	1	turquoise
				TraesCS5B02G386000	1	turquoise
				TraesCS5B02G386100	6	red
				TraesCS5B02G386200	11	greenyellow
				TraesCS5B02G386300	19	lightyellow
				TraesCS5B02G386500	6	red
				TraesCS5B02G386700	16	lightcyan
				TraesCS5B02G386800	7	black
				TraesCS5B02G387000	44	floralwhite
				TraesCS5B02G387100	40	mediumpurple3
				TraesCS5B02G387200	20	royalblue
				TraesCS5B02G387300	7	black
				TraesCS5B02G387500	54	navajowhite2
				TraesCS5B02G387600	0	grey
				TraesCS5B02G387700	3	brown
				TraesCS5B02G387800	39	orangered4
				TraesCS5B02G388200	1	turquoise
				TraesCS5B02G388300	13	salmon
				TraesCS5B02G388700	0	grey
				TraesCS5B02G388800	4	yellow
				TraesCS5B02G388900	36	yellowgreen
				TraesCS5B02G389000	5	green
				TraesCS5B02G389100	28	skyblue
				TraesCS5B02G389200	18	lightgreen
				TraesCS5B02G389300	3	brown
				TraesCS5B02G389500	3	brown
				TraesCS5B02G389600	62	coral2
				TraesCS5B02G390200	2	blue
				TraesCS5B02G390300	26	darkorange
				TraesCS5B02G390500	19	lightyellow
				TraesCS5B02G390900	20	royalblue
				TraesCS5B02G391200	50	thistle2
				TraesCS5B02G391300	1	turquoise
				TraesCS5B02G391400	3	brown
				TraesCS5B02G391500	32	violet
				TraesCS5B02G391600	0	grey
				TraesCS5B02G391700	48	darkslateblue
				TraesCS5B02G391800	1	turquoise
				TraesCS5B02G392200	42	lightcyan1
				TraesCS5B02G392400	20	royalblue
				TraesCS5B02G392600	14	cyan
				TraesCS5B02G392700	1	turquoise
				TraesCS5B02G392800	0	grey
				TraesCS5B02G392900	7	black
				TraesCS5B02G393300	4	yellow
				TraesCS5B02G393500	1	turquoise
				TraesCS5B02G393600	45	darkorange2
				TraesCS5B02G393900	9	magenta
				TraesCS5B02G394200	18	lightgreen
				TraesCS5B02G394400	28	skyblue
				TraesCS5B02G394500	4	yellow
				TraesCS5B02G394600	5	green
				TraesCS5B02G394800	5	green
				TraesCS5B02G395000	2	blue
				TraesCS5B02G395100	0	grey
				TraesCS5B02G395200	3	brown
				TraesCS5B02G395300	2	blue
				TraesCS5B02G395400	2	blue
				TraesCS5B02G395600	0	grey
				TraesCS5B02G395800	3	brown
				TraesCS5B02G396100	14	cyan
				TraesCS5B02G396200	3	brown
				TraesCS5B02G396300	8	pink
				TraesCS5B02G396400	3	brown
				TraesCS5B02G396500	19	lightyellow
				TraesCS5B02G396600	25	orange
				TraesCS5B02G396700	0	grey
				TraesCS5B02G396800	0	grey
				TraesCS5B02G396900	4	yellow
				TraesCS5B02G397000	0	grey
				TraesCS5B02G397100	0	grey
				TraesCS5B02G397200	2	blue
				TraesCS5B02G397300	23	darkturquoise
				TraesCS5B02G397500	1	turquoise
				TraesCS5B02G397700	1	turquoise
				TraesCS5B02G397800	12	tan
				TraesCS5B02G397900	20	royalblue
				TraesCS5B02G398000	19	lightyellow
				TraesCS5B02G398100	3	brown
				TraesCS5B02G398200	37	skyblue3
				TraesCS5B02G398300	35	sienna3
				TraesCS5B02G398600	1	turquoise
				TraesCS5B02G399400	0	grey
				TraesCS5B02G399800	8	pink
				TraesCS5B02G399900	34	darkmagenta
				TraesCS5B02G400000	61	antiquewhite4
				TraesCS5B02G400100	21	darkred
				TraesCS5B02G400300	40	mediumpurple3
				TraesCS5B02G400400	4	yellow
				TraesCS5B02G400500	4	yellow
				TraesCS5B02G400800	34	darkmagenta
				TraesCS5B02G400900	2	blue
				TraesCS5B02G401100	0	grey
				TraesCS5B02G401200	5	green
				TraesCS5B02G401300	1	turquoise
				TraesCS5B02G401400	3	brown
				TraesCS5B02G401600	2	blue
				TraesCS5B02G401700	1	turquoise
				TraesCS5B02G401900	3	brown
				TraesCS5B02G402000	2	blue
				TraesCS5B02G402200	4	yellow
				TraesCS5B02G402800	14	cyan
				TraesCS5B02G402900	1	turquoise
				TraesCS5B02G403200	29	saddlebrown
				TraesCS5B02G403400	33	darkolivegreen
				TraesCS5B02G403500	10	purple
				TraesCS5B02G403600	11	greenyellow
				TraesCS5B02G403900	4	yellow
				TraesCS5B02G404000	8	pink
				TraesCS5B02G404100	42	lightcyan1
				TraesCS5B02G404400	18	lightgreen
				TraesCS5B02G404600	2	blue
				TraesCS5B02G404700	14	cyan
				TraesCS5B02G404800	3	brown
				TraesCS5B02G404900	49	plum2
				TraesCS5B02G405000	15	midnightblue
				TraesCS5B02G405100	4	yellow
				TraesCS5B02G405200	27	white
				TraesCS5B02G405400	33	darkolivegreen
				TraesCS5B02G405500	8	pink
				TraesCS5B02G405600	0	grey
				TraesCS5B02G405700	0	grey
				TraesCS5B02G405900	1	turquoise
				TraesCS5B02G406000	8	pink
				TraesCS5B02G406200	13	salmon
				TraesCS5B02G406300	3	brown
				TraesCS5B02G406400	23	darkturquoise
				TraesCS5B02G406500	9	magenta
				TraesCS5B02G406600	2	blue
				TraesCS5B02G406800	20	royalblue
				TraesCS5B02G406900	18	lightgreen
				TraesCS5B02G407100	0	grey
				TraesCS5B02G407200	1	turquoise
				TraesCS5B02G407300	3	brown
				TraesCS5B02G407400	1	turquoise
				TraesCS5B02G407500	2	blue
				TraesCS5B02G407600	1	turquoise
				TraesCS5B02G407800	1	turquoise
				TraesCS5B02G407900	2	blue
				TraesCS5B02G408000	8	pink
				TraesCS5B02G408100	1	turquoise
				TraesCS5B02G408200	4	yellow
				TraesCS5B02G408300	3	brown
				TraesCS5B02G408400	14	cyan
				TraesCS5B02G408600	3	brown
				TraesCS5B02G408700	4	yellow
				TraesCS5B02G408800	9	magenta
				TraesCS5B02G409100	4	yellow
				TraesCS5B02G409300	0	grey
				TraesCS5B02G409400	1	turquoise
				TraesCS5B02G409500	4	yellow
				TraesCS5B02G409700	1	turquoise
				TraesCS5B02G409800	7	black
				TraesCS5B02G409900	3	brown
				TraesCS5B02G410000	3	brown
				TraesCS5B02G410100	40	mediumpurple3
				TraesCS5B02G410200	4	yellow
				TraesCS5B02G410400	8	pink
				TraesCS5B02G410600	25	orange
				TraesCS5B02G410800	31	paleturquoise
				TraesCS5B02G411500	4	yellow
				TraesCS5B02G411700	52	salmon4
				TraesCS5B02G411800	5	green
				TraesCS5B02G411900	18	lightgreen
				TraesCS5B02G412000	12	tan
				TraesCS5B02G412100	18	lightgreen
				TraesCS5B02G412200	17	grey60
				TraesCS5B02G412300	2	blue
				TraesCS5B02G412400	28	skyblue
				TraesCS5B02G412500	45	darkorange2
				TraesCS5B02G412700	2	blue
				TraesCS5B02G413000	52	salmon4
				TraesCS5B02G413100	1	turquoise
				TraesCS5B02G413200	1	turquoise
				TraesCS5B02G413300	1	turquoise
				TraesCS5B02G413400	7	black
				TraesCS5B02G413500	13	salmon
				TraesCS5B02G413700	24	darkgrey
				TraesCS5B02G413800	17	grey60
				TraesCS5B02G414100	14	cyan
				TraesCS5B02G414200	1	turquoise
				TraesCS5B02G414300	1	turquoise
				TraesCS5B02G414500	10	purple
				TraesCS5B02G414700	18	lightgreen
				TraesCS5B02G414800	13	salmon
				TraesCS5B02G414900	32	violet
				TraesCS5B02G415100	10	purple
				TraesCS5B02G415300	42	lightcyan1
				TraesCS5B02G415800	2	blue
				TraesCS5B02G415900	16	lightcyan
				TraesCS5B02G416000	7	black
				TraesCS5B02G416100	0	grey
				TraesCS5B02G416300	59	darkseagreen4
				TraesCS5B02G416400	13	salmon
				TraesCS5B02G416700	14	cyan
				TraesCS5B02G416800	1	turquoise
				TraesCS5B02G416900	20	royalblue
				TraesCS5B02G417000	15	midnightblue
				TraesCS5B02G417200	18	lightgreen
				TraesCS5B02G417300	8	pink
				TraesCS5B02G417400	1	turquoise
				TraesCS5B02G418100	28	skyblue
				TraesCS5B02G418200	12	tan
				TraesCS5B02G418300	2	blue
				TraesCS5B02G418400	4	yellow
				TraesCS5B02G418600	27	white
				TraesCS5B02G418700	4	yellow
				TraesCS5B02G418900	2	blue
				TraesCS5B02G419000	1	turquoise
				TraesCS5B02G419200	3	brown
				TraesCS5B02G419300	1	turquoise
				TraesCS5B02G419600	0	grey
				TraesCS5B02G419700	15	midnightblue
				TraesCS5B02G419800	12	tan
				TraesCS5B02G420000	0	grey
				TraesCS5B02G420100	0	grey
				TraesCS5B02G420200	0	grey
				TraesCS5B02G420300	29	saddlebrown
				TraesCS5B02G420400	0	grey
				TraesCS5B02G420500	22	darkgreen
				TraesCS5B02G420600	3	brown
				TraesCS5B02G421100	7	black
				TraesCS5B02G421400	0	grey
				TraesCS5B02G422400	3	brown
				TraesCS5B02G422500	3	brown
				TraesCS5B02G422600	31	paleturquoise
				TraesCS5B02G422700	2	blue
				TraesCS5B02G422800	1	turquoise
				TraesCS5B02G422900	11	greenyellow
				TraesCS5B02G423000	6	red
				TraesCS5B02G423200	0	grey
				TraesCS5B02G423500	0	grey
				TraesCS5B02G423600	0	grey
				TraesCS5B02G423700	10	purple
				TraesCS5B02G423800	1	turquoise
				TraesCS5B02G424300	0	grey
				TraesCS5B02G424400	5	green
				TraesCS5B02G424500	46	brown4
				TraesCS5B02G424900	7	black
				TraesCS5B02G425000	32	violet
				TraesCS5B02G425100	12	tan
				TraesCS5B02G425200	5	green
				TraesCS5B02G425300	38	plum1
				TraesCS5B02G425400	6	red
				TraesCS5B02G425600	0	grey
				TraesCS5B02G425700	1	turquoise
				TraesCS5B02G425900	1	turquoise
				TraesCS5B02G426000	38	plum1
				TraesCS5B02G426100	5	green
				TraesCS5B02G426200	10	purple
				TraesCS5B02G426300	20	royalblue
				TraesCS5B02G426400	14	cyan
				TraesCS5B02G426500	1	turquoise
				TraesCS5B02G426600	18	lightgreen
				TraesCS5B02G426700	0	grey
				TraesCS5B02G426800	36	yellowgreen
				TraesCS5B02G426900	2	blue
				TraesCS5B02G427000	1	turquoise
				TraesCS5B02G427100	0	grey
				TraesCS5B02G427200	0	grey
				TraesCS5B02G427400	0	grey
				TraesCS5B02G427500	54	navajowhite2
				TraesCS5B02G427600	8	pink
				TraesCS5B02G427700	17	grey60
				TraesCS5B02G427800	2	blue
				TraesCS5B02G428000	0	grey
				TraesCS5B02G428100	7	black
				TraesCS5B02G428200	0	grey
				TraesCS5B02G428300	16	lightcyan
				TraesCS5B02G428400	8	pink
				TraesCS5B02G428500	7	black
				TraesCS5B02G428600	0	grey
				TraesCS5B02G429000	3	brown
				TraesCS5B02G429200	3	brown
				TraesCS5B02G429500	7	black
				TraesCS5B02G429700	46	brown4
				TraesCS5B02G430100	17	grey60
				TraesCS5B02G430200	4	yellow
				TraesCS5B02G430700	3	brown
				TraesCS5B02G430800	6	red
				TraesCS5B02G431000	4	yellow
				TraesCS5B02G431100	5	green
				TraesCS5B02G431200	3	brown
				TraesCS5B02G431300	1	turquoise
				TraesCS5B02G431400	13	salmon
				TraesCS5B02G431500	2	blue
				TraesCS5B02G431600	8	pink
				TraesCS5B02G431700	8	pink
				TraesCS5B02G432500	0	grey
				TraesCS5B02G432900	6	red
				TraesCS5B02G433000	12	tan
				TraesCS5B02G433100	4	yellow
				TraesCS5B02G433200	50	thistle2
				TraesCS5B02G433300	0	grey
				TraesCS5B02G433400	19	lightyellow
				TraesCS5B02G433600	6	red
				TraesCS5B02G433700	6	red
				TraesCS5B02G434000	4	yellow
				TraesCS5B02G435400	20	royalblue
				TraesCS5B02G436400	3	brown
				TraesCS5B02G436800	20	royalblue
				TraesCS5B02G436900	22	darkgreen
				TraesCS5B02G437100	7	black
				TraesCS5B02G437200	12	tan
				TraesCS5B02G437400	23	darkturquoise
				TraesCS5B02G437500	2	blue
				TraesCS5B02G438100	0	grey
				TraesCS5B02G438800	14	cyan
				TraesCS5B02G438900	2	blue
				TraesCS5B02G439000	22	darkgreen
				TraesCS5B02G439100	1	turquoise
				TraesCS5B02G439400	6	red
				TraesCS5B02G439500	2	blue
				TraesCS5B02G439900	0	grey
				TraesCS5B02G440000	0	grey
				TraesCS5B02G440200	0	grey
				TraesCS5B02G440400	27	white
				TraesCS5B02G440600	0	grey
				TraesCS5B02G440700	0	grey
				TraesCS5B02G440800	9	magenta
				TraesCS5B02G440900	0	grey
				TraesCS5B02G441300	34	darkmagenta
				TraesCS5B02G441900	0	grey
				TraesCS5B02G442000	36	yellowgreen
				TraesCS5B02G442100	12	tan
				TraesCS5B02G442200	1	turquoise
				TraesCS5B02G442300	31	paleturquoise
				TraesCS5B02G442400	23	darkturquoise
				TraesCS5B02G444000	3	brown
				TraesCS5B02G444100	0	grey
				TraesCS5B02G444300	0	grey
				TraesCS5B02G444500	0	grey
				TraesCS5B02G444700	30	steelblue
				TraesCS5B02G444900	5	green
				TraesCS5B02G445200	8	pink
				TraesCS5B02G445900	3	brown
				TraesCS5B02G446000	13	salmon
				TraesCS5B02G446100	1	turquoise
				TraesCS5B02G446300	31	paleturquoise
				TraesCS5B02G446400	3	brown
				TraesCS5B02G446600	31	paleturquoise
				TraesCS5B02G446900	11	greenyellow
				TraesCS5B02G447000	6	red
				TraesCS5B02G447100	6	red
				TraesCS5B02G447200	5	green
				TraesCS5B02G447300	9	magenta
				TraesCS5B02G447400	2	blue
				TraesCS5B02G447600	0	grey
				TraesCS5B02G447700	0	grey
				TraesCS5B02G447900	35	sienna3
				TraesCS5B02G448100	12	tan
				TraesCS5B02G448200	2	blue
				TraesCS5B02G448300	19	lightyellow
				TraesCS5B02G448400	2	blue
				TraesCS5B02G448500	4	yellow
				TraesCS5B02G448600	0	grey
				TraesCS5B02G448700	1	turquoise
				TraesCS5B02G448900	13	salmon
				TraesCS5B02G449000	2	blue
				TraesCS5B02G449600	14	cyan
				TraesCS5B02G450200	29	saddlebrown
				TraesCS5B02G450300	40	mediumpurple3
				TraesCS5B02G450400	1	turquoise
				TraesCS5B02G450900	0	grey
				TraesCS5B02G451200	36	yellowgreen
				TraesCS5B02G451300	38	plum1
				TraesCS5B02G451400	37	skyblue3
				TraesCS5B02G451500	1	turquoise
				TraesCS5B02G451800	34	darkmagenta
				TraesCS5B02G451900	6	red
				TraesCS5B02G452000	6	red
				TraesCS5B02G452100	4	yellow
				TraesCS5B02G452200	0	grey
				TraesCS5B02G452600	38	plum1
				TraesCS5B02G452700	29	saddlebrown
				TraesCS5B02G452800	28	skyblue
				TraesCS5B02G453000	16	lightcyan
				TraesCS5B02G453200	31	paleturquoise
				TraesCS5B02G453600	51	thistle1
				TraesCS5B02G453800	0	grey
				TraesCS5B02G453900	38	plum1
				TraesCS5B02G454200	0	grey
				TraesCS5B02G454300	6	red
				TraesCS5B02G454500	6	red
				TraesCS5B02G454800	19	lightyellow
				TraesCS5B02G455100	6	red
				TraesCS5B02G455200	6	red
				TraesCS5B02G455400	0	grey
				TraesCS5B02G455600	2	blue
				TraesCS5B02G455700	38	plum1
				TraesCS5B02G455800	37	skyblue3
				TraesCS5B02G456000	6	red
				TraesCS5B02G456200	1	turquoise
				TraesCS5B02G456400	4	yellow
				TraesCS5B02G456700	14	cyan
				TraesCS5B02G456800	18	lightgreen
				TraesCS5B02G457000	35	sienna3
				TraesCS5B02G457100	20	royalblue
				TraesCS5B02G457400	28	skyblue
				TraesCS5B02G457500	4	yellow
				TraesCS5B02G457600	4	yellow
				TraesCS5B02G457700	0	grey
				TraesCS5B02G457800	0	grey
				TraesCS5B02G458000	38	plum1
				TraesCS5B02G458200	2	blue
				TraesCS5B02G458800	1	turquoise
				TraesCS5B02G459000	35	sienna3
				TraesCS5B02G459100	27	white
				TraesCS5B02G459200	26	darkorange
				TraesCS5B02G459400	43	ivory
				TraesCS5B02G459500	11	greenyellow
				TraesCS5B02G459600	5	green
				TraesCS5B02G459700	1	turquoise
				TraesCS5B02G459900	25	orange
				TraesCS5B02G460100	41	lightsteelblue1
				TraesCS5B02G460200	27	white
				TraesCS5B02G460700	27	white
				TraesCS5B02G460800	39	orangered4
				TraesCS5B02G460900	11	greenyellow
				TraesCS5B02G461300	12	tan
				TraesCS5B02G461400	4	yellow
				TraesCS5B02G461600	1	turquoise
				TraesCS5B02G462100	14	cyan
				TraesCS5B02G462500	2	blue
				TraesCS5B02G462600	45	darkorange2
				TraesCS5B02G462800	1	turquoise
				TraesCS5B02G462900	1	turquoise
				TraesCS5B02G463000	1	turquoise
				TraesCS5B02G463100	1	turquoise
				TraesCS5B02G463200	29	saddlebrown
				TraesCS5B02G463300	20	royalblue
				TraesCS5B02G463700	0	grey
				TraesCS5B02G463900	8	pink
				TraesCS5B02G464000	3	brown
				TraesCS5B02G464100	1	turquoise
				TraesCS5B02G464500	0	grey
				TraesCS5B02G464600	0	grey
				TraesCS5B02G464700	21	darkred
				TraesCS5B02G464900	2	blue
				TraesCS5B02G465000	1	turquoise
				TraesCS5B02G465100	0	grey
				TraesCS5B02G465200	24	darkgrey
				TraesCS5B02G465400	7	black
				TraesCS5B02G465500	34	darkmagenta
				TraesCS5B02G465700	2	blue
				TraesCS5B02G465800	32	violet
				TraesCS5B02G466000	14	cyan
				TraesCS5B02G466200	4	yellow
				TraesCS5B02G466300	1	turquoise
				TraesCS5B02G466600	11	greenyellow
				TraesCS5B02G466700	1	turquoise
				TraesCS5B02G466800	4	yellow
				TraesCS5B02G467000	3	brown
				TraesCS5B02G467100	18	lightgreen
				TraesCS5B02G467400	2	blue
				TraesCS5B02G467700	13	salmon
				TraesCS5B02G467800	6	red
				TraesCS5B02G468200	0	grey
				TraesCS5B02G468300	64	skyblue2
				TraesCS5B02G468500	63	mediumorchid
				TraesCS5B02G468900	0	grey
				TraesCS5B02G469200	5	green
				TraesCS5B02G469500	29	saddlebrown
				TraesCS5B02G469700	6	red
				TraesCS5B02G469800	5	green
				TraesCS5B02G470100	3	brown
				TraesCS5B02G470200	26	darkorange
				TraesCS5B02G470400	33	darkolivegreen
				TraesCS5B02G470500	1	turquoise
				TraesCS5B02G470600	5	green
				TraesCS5B02G470700	0	grey
				TraesCS5B02G471200	10	purple
				TraesCS5B02G471300	10	purple
				TraesCS5B02G471400	2	blue
				TraesCS5B02G471500	18	lightgreen
				TraesCS5B02G471600	3	brown
				TraesCS5B02G471700	1	turquoise
				TraesCS5B02G472200	0	grey
				TraesCS5B02G472800	11	greenyellow
				TraesCS5B02G472900	11	greenyellow
				TraesCS5B02G473000	1	turquoise
				TraesCS5B02G473100	2	blue
				TraesCS5B02G473500	16	lightcyan
				TraesCS5B02G474000	0	grey
				TraesCS5B02G474500	3	brown
				TraesCS5B02G475100	0	grey
				TraesCS5B02G475500	11	greenyellow
				TraesCS5B02G475800	25	orange
				TraesCS5B02G475900	0	grey
				TraesCS5B02G476100	1	turquoise
				TraesCS5B02G476700	3	brown
				TraesCS5B02G476800	28	skyblue
				TraesCS5B02G476900	4	yellow
				TraesCS5B02G477000	3	brown
				TraesCS5B02G477200	8	pink
				TraesCS5B02G477300	2	blue
				TraesCS5B02G477400	2	blue
				TraesCS5B02G477800	21	darkred
				TraesCS5B02G477900	9	magenta
				TraesCS5B02G478000	4	yellow
				TraesCS5B02G478400	50	thistle2
				TraesCS5B02G478500	29	saddlebrown
				TraesCS5B02G478600	1	turquoise
				TraesCS5B02G478800	42	lightcyan1
				TraesCS5B02G478900	19	lightyellow
				TraesCS5B02G479000	1	turquoise
				TraesCS5B02G479100	2	blue
				TraesCS5B02G479200	2	blue
				TraesCS5B02G479300	6	red
				TraesCS5B02G479400	0	grey
				TraesCS5B02G479500	11	greenyellow
				TraesCS5B02G479600	41	lightsteelblue1
				TraesCS5B02G479700	6	red
				TraesCS5B02G479900	3	brown
				TraesCS5B02G480100	47	bisque4
				TraesCS5B02G480300	3	brown
				TraesCS5B02G480500	4	yellow
				TraesCS5B02G480700	12	tan
				TraesCS5B02G480900	8	pink
				TraesCS5B02G481000	4	yellow
				TraesCS5B02G481100	1	turquoise
				TraesCS5B02G481200	32	violet
				TraesCS5B02G481300	34	darkmagenta
				TraesCS5B02G481600	3	brown
				TraesCS5B02G481700	34	darkmagenta
				TraesCS5B02G481800	12	tan
				TraesCS5B02G481900	2	blue
				TraesCS5B02G482400	3	brown
				TraesCS5B02G482500	11	greenyellow
				TraesCS5B02G483200	4	yellow
				TraesCS5B02G483400	0	grey
				TraesCS5B02G483800	0	grey
				TraesCS5B02G484000	18	lightgreen
				TraesCS5B02G484400	4	yellow
				TraesCS5B02G484700	1	turquoise
				TraesCS5B02G484800	15	midnightblue
				TraesCS5B02G485300	6	red
				TraesCS5B02G485400	20	royalblue
				TraesCS5B02G485500	34	darkmagenta
				TraesCS5B02G485600	16	lightcyan
				TraesCS5B02G485700	0	grey
				TraesCS5B02G485800	0	grey
				TraesCS5B02G486000	4	yellow
				TraesCS5B02G486100	2	blue
				TraesCS5B02G486200	13	salmon
				TraesCS5B02G486300	13	salmon
				TraesCS5B02G486500	1	turquoise
				TraesCS5B02G486600	19	lightyellow
				TraesCS5B02G486700	4	yellow
				TraesCS5B02G486900	46	brown4
				TraesCS5B02G487200	6	red
				TraesCS5B02G487400	2	blue
				TraesCS5B02G487500	5	green
				TraesCS5B02G488000	1	turquoise
				TraesCS5B02G488200	1	turquoise
				TraesCS5B02G488900	3	brown
				TraesCS5B02G489000	3	brown
				TraesCS5B02G489100	20	royalblue
				TraesCS5B02G489300	53	palevioletred3
				TraesCS5B02G489500	5	green
				TraesCS5B02G489600	9	magenta
				TraesCS5B02G489700	38	plum1
				TraesCS5B02G490400	8	pink
				TraesCS5B02G490500	8	pink
				TraesCS5B02G490600	8	pink
				TraesCS5B02G490700	8	pink
				TraesCS5B02G490800	8	pink
				TraesCS5B02G490900	8	pink
				TraesCS5B02G491300	8	pink
				TraesCS5B02G491500	3	brown
				TraesCS5B02G491600	43	ivory
				TraesCS5B02G491700	3	brown
				TraesCS5B02G491800	0	grey
				TraesCS5B02G492000	23	darkturquoise
				TraesCS5B02G492400	0	grey
				TraesCS5B02G492500	3	brown
				TraesCS5B02G492600	15	midnightblue
				TraesCS5B02G492700	20	royalblue
				TraesCS5B02G492900	1	turquoise
				TraesCS5B02G493100	2	blue
				TraesCS5B02G493400	40	mediumpurple3
				TraesCS5B02G493500	1	turquoise
				TraesCS5B02G494100	4	yellow
				TraesCS5B02G494200	3	brown
				TraesCS5B02G494300	16	lightcyan
				TraesCS5B02G494400	25	orange
				TraesCS5B02G494500	17	grey60
				TraesCS5B02G494600	21	darkred
				TraesCS5B02G494900	42	lightcyan1
				TraesCS5B02G495400	36	yellowgreen
				TraesCS5B02G495500	36	yellowgreen
				TraesCS5B02G495700	41	lightsteelblue1
				TraesCS5B02G495800	1	turquoise
				TraesCS5B02G495900	26	darkorange
				TraesCS5B02G496000	1	turquoise
				TraesCS5B02G496100	1	turquoise
				TraesCS5B02G496300	2	blue
				TraesCS5B02G496400	32	violet
				TraesCS5B02G496500	0	grey
				TraesCS5B02G496600	0	grey
				TraesCS5B02G496800	0	grey
				TraesCS5B02G496900	1	turquoise
				TraesCS5B02G497100	5	green
				TraesCS5B02G497700	3	brown
				TraesCS5B02G498000	1	turquoise
				TraesCS5B02G498100	3	brown
				TraesCS5B02G498200	7	black
				TraesCS5B02G498600	3	brown
				TraesCS5B02G498700	27	white
				TraesCS5B02G498800	11	greenyellow
				TraesCS5B02G499000	11	greenyellow
				TraesCS5B02G499100	2	blue
				TraesCS5B02G499200	29	saddlebrown
				TraesCS5B02G499600	37	skyblue3
				TraesCS5B02G499900	5	green
				TraesCS5B02G500000	22	darkgreen
				TraesCS5B02G500100	1	turquoise
				TraesCS5B02G500200	24	darkgrey
				TraesCS5B02G500500	0	grey
				TraesCS5B02G500600	35	sienna3
				TraesCS5B02G500700	3	brown
				TraesCS5B02G500800	2	blue
				TraesCS5B02G500900	1	turquoise
				TraesCS5B02G501000	4	yellow
				TraesCS5B02G501200	33	darkolivegreen
				TraesCS5B02G501400	4	yellow
				TraesCS5B02G501700	1	turquoise
				TraesCS5B02G501800	1	turquoise
				TraesCS5B02G501900	19	lightyellow
				TraesCS5B02G502000	0	grey
				TraesCS5B02G502200	0	grey
				TraesCS5B02G502300	17	grey60
				TraesCS5B02G502600	19	lightyellow
				TraesCS5B02G502700	1	turquoise
				TraesCS5B02G503000	0	grey
				TraesCS5B02G503200	17	grey60
				TraesCS5B02G503500	7	black
				TraesCS5B02G503800	1	turquoise
				TraesCS5B02G503900	0	grey
				TraesCS5B02G504000	0	grey
				TraesCS5B02G504100	10	purple
				TraesCS5B02G504200	1	turquoise
				TraesCS5B02G504400	6	red
				TraesCS5B02G504600	18	lightgreen
				TraesCS5B02G504800	0	grey
				TraesCS5B02G504900	1	turquoise
				TraesCS5B02G505200	0	grey
				TraesCS5B02G505300	17	grey60
				TraesCS5B02G505400	17	grey60
				TraesCS5B02G505500	0	grey
				TraesCS5B02G505600	17	grey60
				TraesCS5B02G505700	0	grey
				TraesCS5B02G505800	6	red
				TraesCS5B02G505900	43	ivory
				TraesCS5B02G506000	6	red
				TraesCS5B02G506100	0	grey
				TraesCS5B02G506200	41	lightsteelblue1
				TraesCS5B02G506300	11	greenyellow
				TraesCS5B02G506400	0	grey
				TraesCS5B02G506500	25	orange
				TraesCS5B02G507000	16	lightcyan
				TraesCS5B02G507100	35	sienna3
				TraesCS5B02G507200	14	cyan
				TraesCS5B02G507300	22	darkgreen
				TraesCS5B02G508200	7	black
				TraesCS5B02G508600	14	cyan
				TraesCS5B02G508700	31	paleturquoise
				TraesCS5B02G508800	40	mediumpurple3
				TraesCS5B02G508900	13	salmon
				TraesCS5B02G509000	0	grey
				TraesCS5B02G509100	42	lightcyan1
				TraesCS5B02G509200	2	blue
				TraesCS5B02G509300	2	blue
				TraesCS5B02G509400	11	greenyellow
				TraesCS5B02G509500	19	lightyellow
				TraesCS5B02G509600	40	mediumpurple3
				TraesCS5B02G509700	31	paleturquoise
				TraesCS5B02G509800	22	darkgreen
				TraesCS5B02G509900	40	mediumpurple3
				TraesCS5B02G510000	27	white
				TraesCS5B02G510100	2	blue
				TraesCS5B02G510200	0	grey
				TraesCS5B02G510500	25	orange
				TraesCS5B02G510800	11	greenyellow
				TraesCS5B02G510900	0	grey
				TraesCS5B02G511300	33	darkolivegreen
				TraesCS5B02G511400	5	green
				TraesCS5B02G511600	24	darkgrey
				TraesCS5B02G511800	56	lightpink4
				TraesCS5B02G512300	1	turquoise
				TraesCS5B02G512400	12	tan
				TraesCS5B02G512600	6	red
				TraesCS5B02G512700	19	lightyellow
				TraesCS5B02G512800	23	darkturquoise
				TraesCS5B02G512900	6	red
				TraesCS5B02G513000	7	black
				TraesCS5B02G513100	7	black
				TraesCS5B02G513200	3	brown
				TraesCS5B02G513300	4	yellow
				TraesCS5B02G513500	1	turquoise
				TraesCS5B02G513600	1	turquoise
				TraesCS5B02G513700	6	red
				TraesCS5B02G513800	0	grey
				TraesCS5B02G514000	1	turquoise
				TraesCS5B02G514400	38	plum1
				TraesCS5B02G514500	0	grey
				TraesCS5B02G514600	25	orange
				TraesCS5B02G514700	18	lightgreen
				TraesCS5B02G515000	4	yellow
				TraesCS5B02G515100	3	brown
				TraesCS5B02G515200	17	grey60
				TraesCS5B02G515500	57	lavenderblush3
				TraesCS5B02G515600	31	paleturquoise
				TraesCS5B02G515800	54	navajowhite2
				TraesCS5B02G515900	23	darkturquoise
				TraesCS5B02G516000	27	white
				TraesCS5B02G516100	4	yellow
				TraesCS5B02G516200	18	lightgreen
				TraesCS5B02G516400	3	brown
				TraesCS5B02G516500	48	darkslateblue
				TraesCS5B02G516600	1	turquoise
				TraesCS5B02G516900	8	pink
				TraesCS5B02G517200	18	lightgreen
				TraesCS5B02G517400	18	lightgreen
				TraesCS5B02G517500	7	black
				TraesCS5B02G517800	4	yellow
				TraesCS5B02G517900	3	brown
				TraesCS5B02G518200	0	grey
				TraesCS5B02G518400	10	purple
				TraesCS5B02G519200	11	greenyellow
				TraesCS5B02G519300	14	cyan
				TraesCS5B02G519400	35	sienna3
				TraesCS5B02G519500	1	turquoise
				TraesCS5B02G520300	1	turquoise
				TraesCS5B02G520500	9	magenta
				TraesCS5B02G520600	20	royalblue
				TraesCS5B02G520700	1	turquoise
				TraesCS5B02G521100	3	brown
				TraesCS5B02G521200	0	grey
				TraesCS5B02G521300	3	brown
				TraesCS5B02G521500	3	brown
				TraesCS5B02G523000	4	yellow
				TraesCS5B02G523300	3	brown
				TraesCS5B02G523400	1	turquoise
				TraesCS5B02G523600	50	thistle2
				TraesCS5B02G523700	1	turquoise
				TraesCS5B02G523800	0	grey
				TraesCS5B02G524100	6	red
				TraesCS5B02G524200	0	grey
				TraesCS5B02G524300	1	turquoise
				TraesCS5B02G524600	0	grey
				TraesCS5B02G524700	19	lightyellow
				TraesCS5B02G524800	6	red
				TraesCS5B02G525000	6	red
				TraesCS5B02G525500	42	lightcyan1
				TraesCS5B02G525700	1	turquoise
				TraesCS5B02G526000	1	turquoise
				TraesCS5B02G526100	6	red
				TraesCS5B02G526300	20	royalblue
				TraesCS5B02G526400	6	red
				TraesCS5B02G526700	6	red
				TraesCS5B02G526800	6	red
				TraesCS5B02G526900	6	red
				TraesCS5B02G527100	10	purple
				TraesCS5B02G527200	6	red
				TraesCS5B02G527300	5	green
				TraesCS5B02G528100	2	blue
				TraesCS5B02G528900	1	turquoise
				TraesCS5B02G529300	0	grey
				TraesCS5B02G530400	0	grey
				TraesCS5B02G530800	45	darkorange2
				TraesCS5B02G531100	0	grey
				TraesCS5B02G531200	5	green
				TraesCS5B02G531300	45	darkorange2
				TraesCS5B02G531400	44	floralwhite
				TraesCS5B02G531600	6	red
				TraesCS5B02G531800	0	grey
				TraesCS5B02G531900	1	turquoise
				TraesCS5B02G532000	5	green
				TraesCS5B02G532100	2	blue
				TraesCS5B02G532200	1	turquoise
				TraesCS5B02G532300	0	grey
				TraesCS5B02G532600	1	turquoise
				TraesCS5B02G532800	4	yellow
				TraesCS5B02G532900	32	violet
				TraesCS5B02G533000	58	honeydew1
				TraesCS5B02G533100	10	purple
				TraesCS5B02G533400	0	grey
				TraesCS5B02G533600	5	green
				TraesCS5B02G534100	4	yellow
				TraesCS5B02G534400	1	turquoise
				TraesCS5B02G534800	0	grey
				TraesCS5B02G535600	1	turquoise
				TraesCS5B02G536000	3	brown
				TraesCS5B02G536100	6	red
				TraesCS5B02G536200	1	turquoise
				TraesCS5B02G536300	1	turquoise
				TraesCS5B02G536400	11	greenyellow
				TraesCS5B02G536500	3	brown
				TraesCS5B02G536600	0	grey
				TraesCS5B02G536800	3	brown
				TraesCS5B02G537000	2	blue
				TraesCS5B02G537200	2	blue
				TraesCS5B02G537300	9	magenta
				TraesCS5B02G537400	2	blue
				TraesCS5B02G537700	1	turquoise
				TraesCS5B02G537800	6	red
				TraesCS5B02G537900	6	red
				TraesCS5B02G538200	25	orange
				TraesCS5B02G538400	45	darkorange2
				TraesCS5B02G538500	42	lightcyan1
				TraesCS5B02G538700	55	maroon
				TraesCS5B02G538900	2	blue
				TraesCS5B02G539000	13	salmon
				TraesCS5B02G539100	15	midnightblue
				TraesCS5B02G539200	7	black
				TraesCS5B02G539500	17	grey60
				TraesCS5B02G540300	0	grey
				TraesCS5B02G540500	1	turquoise
				TraesCS5B02G541400	4	yellow
				TraesCS5B02G541500	15	midnightblue
				TraesCS5B02G542300	3	brown
				TraesCS5B02G542400	0	grey
				TraesCS5B02G542500	0	grey
				TraesCS5B02G542600	1	turquoise
				TraesCS5B02G542700	41	lightsteelblue1
				TraesCS5B02G543300	35	sienna3
				TraesCS5B02G543400	44	floralwhite
				TraesCS5B02G543700	2	blue
				TraesCS5B02G544000	29	saddlebrown
				TraesCS5B02G544100	4	yellow
				TraesCS5B02G544300	6	red
				TraesCS5B02G544500	2	blue
				TraesCS5B02G544900	10	purple
				TraesCS5B02G545100	1	turquoise
				TraesCS5B02G545200	31	paleturquoise
				TraesCS5B02G545700	6	red
				TraesCS5B02G545900	0	grey
				TraesCS5B02G546500	18	lightgreen
				TraesCS5B02G546900	2	blue
				TraesCS5B02G547000	13	salmon
				TraesCS5B02G547200	4	yellow
				TraesCS5B02G547400	15	midnightblue
				TraesCS5B02G547800	13	salmon
				TraesCS5B02G548900	26	darkorange
				TraesCS5B02G549000	1	turquoise
				TraesCS5B02G549100	0	grey
				TraesCS5B02G549200	21	darkred
				TraesCS5B02G549500	20	royalblue
				TraesCS5B02G549700	2	blue
				TraesCS5B02G549800	15	midnightblue
				TraesCS5B02G550000	0	grey
				TraesCS5B02G550300	12	tan
				TraesCS5B02G550400	0	grey
				TraesCS5B02G550800	10	purple
				TraesCS5B02G550900	1	turquoise
				TraesCS5B02G551800	26	darkorange
				TraesCS5B02G551900	1	turquoise
				TraesCS5B02G552000	0	grey
				TraesCS5B02G552600	5	green
				TraesCS5B02G553100	9	magenta
				TraesCS5B02G554400	12	tan
				TraesCS5B02G554500	7	black
				TraesCS5B02G554600	4	yellow
				TraesCS5B02G554700	0	grey
				TraesCS5B02G555300	6	red
				TraesCS5B02G555500	6	red
				TraesCS5B02G555700	24	darkgrey
				TraesCS5B02G555800	16	lightcyan
				TraesCS5B02G555900	12	tan
				TraesCS5B02G556000	0	grey
				TraesCS5B02G556100	22	darkgreen
				TraesCS5B02G556200	24	darkgrey
				TraesCS5B02G556400	0	grey
				TraesCS5B02G557100	1	turquoise
				TraesCS5B02G557300	15	midnightblue
				TraesCS5B02G557500	32	violet
				TraesCS5B02G557600	25	orange
				TraesCS5B02G558300	22	darkgreen
				TraesCS5B02G558800	9	magenta
				TraesCS5B02G558900	0	grey
				TraesCS5B02G559000	1	turquoise
				TraesCS5B02G559100	38	plum1
				TraesCS5B02G559200	2	blue
				TraesCS5B02G559300	0	grey
				TraesCS5B02G559500	4	yellow
				TraesCS5B02G559600	1	turquoise
				TraesCS5B02G560200	1	turquoise
				TraesCS5B02G560300	15	midnightblue
				TraesCS5B02G560400	1	turquoise
				TraesCS5B02G560500	9	magenta
				TraesCS5B02G560600	2	blue
				TraesCS5B02G560800	3	brown
				TraesCS5B02G561200	14	cyan
				TraesCS5B02G561500	44	floralwhite
				TraesCS5B02G562100	29	saddlebrown
				TraesCS5B02G562200	4	yellow
				TraesCS5B02G562400	1	turquoise
				TraesCS5B02G562500	18	lightgreen
				TraesCS5B02G562700	10	purple
				TraesCS5B02G563300	0	grey
				TraesCS5B02G563400	2	blue
				TraesCS5B02G563700	16	lightcyan
				TraesCS5B02G563800	1	turquoise
				TraesCS5B02G563900	28	skyblue
				TraesCS5B02G564100	5	green
				TraesCS5B02G564200	0	grey
				TraesCS5B02G564700	0	grey
				TraesCS5B02G565100	0	grey
				TraesCS5B02G565200	0	grey
				TraesCS5B02G566100	3	brown
				TraesCS5B02G566200	25	orange
				TraesCS5B02G566700	7	black
				TraesCS5B02G567600	10	purple
				TraesCS5B02G567800	3	brown
				TraesCS5B02G568100	1	turquoise
				TraesCS5B02G568400	0	grey
				TraesCS5B02G568500	47	bisque4
				TraesCS5B02G568700	7	black
				TraesCS5B02G568800	0	grey
				TraesCS5B02G570800	9	magenta
				TraesCS5B02G571000	7	black
				TraesCS5B02G571100	1	turquoise
				TraesCS5B02G571200	21	darkred
				TraesCS5B02G571300	13	salmon
				TraesCS5B02G571400	0	grey
				TraesCS5B02G571500	3	brown
				TraesCS5B02G571600	18	lightgreen
				TraesCS5B02G571900	3	brown
				TraesCS5B02G572300	14	cyan
				TraesCS5B02G572400	3	brown
				TraesCS5B02G572700	3	brown
				TraesCS5B02G572900	0	grey
				TraesCS5B02G573200	0	grey
				TraesCS5B02G573300	0	grey
				TraesCS5D02G000100	56	lightpink4
				TraesCS5D02G000500	2	blue
				TraesCS5D02G000600	16	lightcyan
				TraesCS5D02G000800	22	darkgreen
				TraesCS5D02G000900	18	lightgreen
				TraesCS5D02G001200	17	grey60
				TraesCS5D02G001400	22	darkgreen
				TraesCS5D02G001500	0	grey
				TraesCS5D02G001900	45	darkorange2
				TraesCS5D02G002000	10	purple
				TraesCS5D02G002500	30	steelblue
				TraesCS5D02G002600	4	yellow
				TraesCS5D02G002700	4	yellow
				TraesCS5D02G003000	7	black
				TraesCS5D02G003400	0	grey
				TraesCS5D02G003600	0	grey
				TraesCS5D02G003900	15	midnightblue
				TraesCS5D02G004800	7	black
				TraesCS5D02G005300	1	turquoise
				TraesCS5D02G005700	6	red
				TraesCS5D02G006000	14	cyan
				TraesCS5D02G006100	1	turquoise
				TraesCS5D02G006900	0	grey
				TraesCS5D02G007000	23	darkturquoise
				TraesCS5D02G007200	2	blue
				TraesCS5D02G007900	1	turquoise
				TraesCS5D02G008200	1	turquoise
				TraesCS5D02G008300	1	turquoise
				TraesCS5D02G009400	1	turquoise
				TraesCS5D02G009700	1	turquoise
				TraesCS5D02G010100	0	grey
				TraesCS5D02G010200	1	turquoise
				TraesCS5D02G011700	6	red
				TraesCS5D02G012400	9	magenta
				TraesCS5D02G012800	0	grey
				TraesCS5D02G012900	0	grey
				TraesCS5D02G013100	6	red
				TraesCS5D02G013300	3	brown
				TraesCS5D02G013500	6	red
				TraesCS5D02G013600	6	red
				TraesCS5D02G013800	19	lightyellow
				TraesCS5D02G013900	0	grey
				TraesCS5D02G014000	0	grey
				TraesCS5D02G014400	6	red
				TraesCS5D02G014500	0	grey
				TraesCS5D02G014600	25	orange
				TraesCS5D02G014700	2	blue
				TraesCS5D02G014800	3	brown
				TraesCS5D02G014900	0	grey
				TraesCS5D02G015000	0	grey
				TraesCS5D02G015100	5	green
				TraesCS5D02G015200	22	darkgreen
				TraesCS5D02G015700	36	yellowgreen
				TraesCS5D02G015800	1	turquoise
				TraesCS5D02G015900	12	tan
				TraesCS5D02G016000	0	grey
				TraesCS5D02G016100	3	brown
				TraesCS5D02G016300	1	turquoise
				TraesCS5D02G016800	0	grey
				TraesCS5D02G017100	2	blue
				TraesCS5D02G017200	11	greenyellow
				TraesCS5D02G017300	0	grey
				TraesCS5D02G017400	7	black
				TraesCS5D02G018000	3	brown
				TraesCS5D02G018100	7	black
				TraesCS5D02G018300	0	grey
				TraesCS5D02G018600	2	blue
				TraesCS5D02G019400	34	darkmagenta
				TraesCS5D02G019500	13	salmon
				TraesCS5D02G019600	14	cyan
				TraesCS5D02G019700	49	plum2
				TraesCS5D02G019800	27	white
				TraesCS5D02G020000	40	mediumpurple3
				TraesCS5D02G020100	2	blue
				TraesCS5D02G020400	23	darkturquoise
				TraesCS5D02G020800	26	darkorange
				TraesCS5D02G020900	35	sienna3
				TraesCS5D02G021000	2	blue
				TraesCS5D02G021100	48	darkslateblue
				TraesCS5D02G021200	4	yellow
				TraesCS5D02G021300	0	grey
				TraesCS5D02G021400	2	blue
				TraesCS5D02G021600	16	lightcyan
				TraesCS5D02G022000	23	darkturquoise
				TraesCS5D02G022100	29	saddlebrown
				TraesCS5D02G022200	48	darkslateblue
				TraesCS5D02G022400	4	yellow
				TraesCS5D02G022600	0	grey
				TraesCS5D02G022900	2	blue
				TraesCS5D02G023100	1	turquoise
				TraesCS5D02G023300	10	purple
				TraesCS5D02G023500	24	darkgrey
				TraesCS5D02G023600	45	darkorange2
				TraesCS5D02G023700	0	grey
				TraesCS5D02G023800	0	grey
				TraesCS5D02G024100	1	turquoise
				TraesCS5D02G024300	47	bisque4
				TraesCS5D02G024600	33	darkolivegreen
				TraesCS5D02G024700	34	darkmagenta
				TraesCS5D02G025000	62	coral2
				TraesCS5D02G025100	5	green
				TraesCS5D02G025200	5	green
				TraesCS5D02G025300	6	red
				TraesCS5D02G025400	6	red
				TraesCS5D02G025500	0	grey
				TraesCS5D02G025800	29	saddlebrown
				TraesCS5D02G025900	2	blue
				TraesCS5D02G026000	1	turquoise
				TraesCS5D02G026400	8	pink
				TraesCS5D02G026800	2	blue
				TraesCS5D02G027200	48	darkslateblue
				TraesCS5D02G027600	3	brown
				TraesCS5D02G027700	6	red
				TraesCS5D02G027800	5	green
				TraesCS5D02G028100	32	violet
				TraesCS5D02G028300	19	lightyellow
				TraesCS5D02G028500	41	lightsteelblue1
				TraesCS5D02G028600	6	red
				TraesCS5D02G028800	0	grey
				TraesCS5D02G028900	0	grey
				TraesCS5D02G029000	1	turquoise
				TraesCS5D02G029800	47	bisque4
				TraesCS5D02G030200	15	midnightblue
				TraesCS5D02G030400	2	blue
				TraesCS5D02G030500	2	blue
				TraesCS5D02G030700	7	black
				TraesCS5D02G031100	14	cyan
				TraesCS5D02G031300	7	black
				TraesCS5D02G031500	1	turquoise
				TraesCS5D02G031600	27	white
				TraesCS5D02G031800	3	brown
				TraesCS5D02G031900	2	blue
				TraesCS5D02G032000	19	lightyellow
				TraesCS5D02G032100	6	red
				TraesCS5D02G032200	2	blue
				TraesCS5D02G032500	0	grey
				TraesCS5D02G032600	16	lightcyan
				TraesCS5D02G032700	54	navajowhite2
				TraesCS5D02G032800	4	yellow
				TraesCS5D02G032900	18	lightgreen
				TraesCS5D02G033000	17	grey60
				TraesCS5D02G033300	21	darkred
				TraesCS5D02G033400	0	grey
				TraesCS5D02G033700	1	turquoise
				TraesCS5D02G033800	37	skyblue3
				TraesCS5D02G034200	18	lightgreen
				TraesCS5D02G034400	61	antiquewhite4
				TraesCS5D02G034700	8	pink
				TraesCS5D02G034800	8	pink
				TraesCS5D02G035000	7	black
				TraesCS5D02G035100	32	violet
				TraesCS5D02G035200	1	turquoise
				TraesCS5D02G035400	6	red
				TraesCS5D02G035500	5	green
				TraesCS5D02G036800	18	lightgreen
				TraesCS5D02G037100	14	cyan
				TraesCS5D02G037200	24	darkgrey
				TraesCS5D02G037300	4	yellow
				TraesCS5D02G037700	15	midnightblue
				TraesCS5D02G037800	7	black
				TraesCS5D02G037900	0	grey
				TraesCS5D02G038000	16	lightcyan
				TraesCS5D02G038300	2	blue
				TraesCS5D02G038400	4	yellow
				TraesCS5D02G038500	3	brown
				TraesCS5D02G038600	1	turquoise
				TraesCS5D02G038700	2	blue
				TraesCS5D02G038800	8	pink
				TraesCS5D02G038900	1	turquoise
				TraesCS5D02G039000	1	turquoise
				TraesCS5D02G039100	3	brown
				TraesCS5D02G039300	1	turquoise
				TraesCS5D02G039400	19	lightyellow
				TraesCS5D02G039600	11	greenyellow
				TraesCS5D02G039700	6	red
				TraesCS5D02G039719	18	lightgreen
				TraesCS5D02G040000	1	turquoise
				TraesCS5D02G040100	0	grey
				TraesCS5D02G040200	0	grey
				TraesCS5D02G040300	0	grey
				TraesCS5D02G040400	12	tan
				TraesCS5D02G040500	12	tan
				TraesCS5D02G040600	12	tan
				TraesCS5D02G040800	2	blue
				TraesCS5D02G040900	18	lightgreen
				TraesCS5D02G041000	1	turquoise
				TraesCS5D02G041500	11	greenyellow
				TraesCS5D02G041700	4	yellow
				TraesCS5D02G041900	33	darkolivegreen
				TraesCS5D02G042000	1	turquoise
				TraesCS5D02G042200	0	grey
				TraesCS5D02G042300	36	yellowgreen
				TraesCS5D02G042500	6	red
				TraesCS5D02G042700	0	grey
				TraesCS5D02G042900	6	red
				TraesCS5D02G043100	0	grey
				TraesCS5D02G043200	0	grey
				TraesCS5D02G043300	1	turquoise
				TraesCS5D02G043700	0	grey
				TraesCS5D02G044400	1	turquoise
				TraesCS5D02G044700	2	blue
				TraesCS5D02G044800	18	lightgreen
				TraesCS5D02G044900	1	turquoise
				TraesCS5D02G045100	6	red
				TraesCS5D02G045200	22	darkgreen
				TraesCS5D02G045300	1	turquoise
				TraesCS5D02G045400	19	lightyellow
				TraesCS5D02G045500	27	white
				TraesCS5D02G045600	12	tan
				TraesCS5D02G045700	2	blue
				TraesCS5D02G045800	2	blue
				TraesCS5D02G046000	0	grey
				TraesCS5D02G046200	1	turquoise
				TraesCS5D02G047100	4	yellow
				TraesCS5D02G047600	9	magenta
				TraesCS5D02G047700	31	paleturquoise
				TraesCS5D02G048300	11	greenyellow
				TraesCS5D02G048400	19	lightyellow
				TraesCS5D02G048500	1	turquoise
				TraesCS5D02G048600	3	brown
				TraesCS5D02G048800	0	grey
				TraesCS5D02G048900	0	grey
				TraesCS5D02G049100	0	grey
				TraesCS5D02G049400	37	skyblue3
				TraesCS5D02G049700	10	purple
				TraesCS5D02G049900	24	darkgrey
				TraesCS5D02G050300	2	blue
				TraesCS5D02G050400	19	lightyellow
				TraesCS5D02G050500	41	lightsteelblue1
				TraesCS5D02G050900	1	turquoise
				TraesCS5D02G051100	2	blue
				TraesCS5D02G051200	16	lightcyan
				TraesCS5D02G051600	31	paleturquoise
				TraesCS5D02G051700	6	red
				TraesCS5D02G052000	40	mediumpurple3
				TraesCS5D02G052200	47	bisque4
				TraesCS5D02G052300	9	magenta
				TraesCS5D02G052400	4	yellow
				TraesCS5D02G053200	10	purple
				TraesCS5D02G054600	22	darkgreen
				TraesCS5D02G054700	1	turquoise
				TraesCS5D02G055200	23	darkturquoise
				TraesCS5D02G055300	21	darkred
				TraesCS5D02G055400	32	violet
				TraesCS5D02G055700	1	turquoise
				TraesCS5D02G056000	17	grey60
				TraesCS5D02G056400	3	brown
				TraesCS5D02G056900	6	red
				TraesCS5D02G057300	25	orange
				TraesCS5D02G057500	37	skyblue3
				TraesCS5D02G057600	0	grey
				TraesCS5D02G057800	0	grey
				TraesCS5D02G058300	6	red
				TraesCS5D02G058700	21	darkred
				TraesCS5D02G058900	4	yellow
				TraesCS5D02G059200	4	yellow
				TraesCS5D02G059400	19	lightyellow
				TraesCS5D02G059500	14	cyan
				TraesCS5D02G059800	39	orangered4
				TraesCS5D02G059900	22	darkgreen
				TraesCS5D02G060200	32	violet
				TraesCS5D02G060500	0	grey
				TraesCS5D02G060600	31	paleturquoise
				TraesCS5D02G060700	4	yellow
				TraesCS5D02G060800	0	grey
				TraesCS5D02G060900	2	blue
				TraesCS5D02G061000	7	black
				TraesCS5D02G061100	44	floralwhite
				TraesCS5D02G061300	4	yellow
				TraesCS5D02G062400	4	yellow
				TraesCS5D02G062500	2	blue
				TraesCS5D02G062700	20	royalblue
				TraesCS5D02G062800	1	turquoise
				TraesCS5D02G062900	17	grey60
				TraesCS5D02G063000	4	yellow
				TraesCS5D02G063200	2	blue
				TraesCS5D02G063500	11	greenyellow
				TraesCS5D02G063600	32	violet
				TraesCS5D02G063700	32	violet
				TraesCS5D02G063900	19	lightyellow
				TraesCS5D02G064400	5	green
				TraesCS5D02G064600	5	green
				TraesCS5D02G064900	0	grey
				TraesCS5D02G065000	0	grey
				TraesCS5D02G065100	57	lavenderblush3
				TraesCS5D02G065300	33	darkolivegreen
				TraesCS5D02G065400	0	grey
				TraesCS5D02G065500	6	red
				TraesCS5D02G065600	2	blue
				TraesCS5D02G065700	16	lightcyan
				TraesCS5D02G065800	12	tan
				TraesCS5D02G065900	4	yellow
				TraesCS5D02G066000	3	brown
				TraesCS5D02G066100	10	purple
				TraesCS5D02G066200	18	lightgreen
				TraesCS5D02G066300	25	orange
				TraesCS5D02G066700	0	grey
				TraesCS5D02G067000	7	black
				TraesCS5D02G067600	21	darkred
				TraesCS5D02G067700	3	brown
				TraesCS5D02G067800	7	black
				TraesCS5D02G067900	4	yellow
				TraesCS5D02G068000	8	pink
				TraesCS5D02G068300	0	grey
				TraesCS5D02G068800	1	turquoise
				TraesCS5D02G069100	2	blue
				TraesCS5D02G069200	7	black
				TraesCS5D02G069300	4	yellow
				TraesCS5D02G069400	24	darkgrey
				TraesCS5D02G069500	2	blue
				TraesCS5D02G069600	46	brown4
				TraesCS5D02G069700	17	grey60
				TraesCS5D02G069800	28	skyblue
				TraesCS5D02G069900	6	red
				TraesCS5D02G070000	0	grey
				TraesCS5D02G070200	2	blue
				TraesCS5D02G070300	14	cyan
				TraesCS5D02G070400	11	greenyellow
				TraesCS5D02G070500	2	blue
				TraesCS5D02G070600	2	blue
				TraesCS5D02G070700	3	brown
				TraesCS5D02G070800	28	skyblue
				TraesCS5D02G070900	49	plum2
				TraesCS5D02G071000	2	blue
				TraesCS5D02G071100	57	lavenderblush3
				TraesCS5D02G071300	1	turquoise
				TraesCS5D02G071400	0	grey
				TraesCS5D02G071600	1	turquoise
				TraesCS5D02G071800	20	royalblue
				TraesCS5D02G071900	26	darkorange
				TraesCS5D02G072000	23	darkturquoise
				TraesCS5D02G072100	18	lightgreen
				TraesCS5D02G072200	11	greenyellow
				TraesCS5D02G072300	32	violet
				TraesCS5D02G072400	4	yellow
				TraesCS5D02G072500	4	yellow
				TraesCS5D02G072600	3	brown
				TraesCS5D02G073000	6	red
				TraesCS5D02G073100	47	bisque4
				TraesCS5D02G073400	8	pink
				TraesCS5D02G073500	14	cyan
				TraesCS5D02G073700	1	turquoise
				TraesCS5D02G073800	3	brown
				TraesCS5D02G074000	0	grey
				TraesCS5D02G074100	53	palevioletred3
				TraesCS5D02G074200	9	magenta
				TraesCS5D02G074300	8	pink
				TraesCS5D02G074400	24	darkgrey
				TraesCS5D02G074500	21	darkred
				TraesCS5D02G074600	1	turquoise
				TraesCS5D02G074800	1	turquoise
				TraesCS5D02G074900	18	lightgreen
				TraesCS5D02G075100	2	blue
				TraesCS5D02G075200	1	turquoise
				TraesCS5D02G075300	3	brown
				TraesCS5D02G075800	22	darkgreen
				TraesCS5D02G076000	22	darkgreen
				TraesCS5D02G076100	0	grey
				TraesCS5D02G076600	4	yellow
				TraesCS5D02G076800	0	grey
				TraesCS5D02G077300	32	violet
				TraesCS5D02G077400	9	magenta
				TraesCS5D02G077600	2	blue
				TraesCS5D02G077800	0	grey
				TraesCS5D02G077900	3	brown
				TraesCS5D02G078400	0	grey
				TraesCS5D02G078500	2	blue
				TraesCS5D02G078700	35	sienna3
				TraesCS5D02G079000	19	lightyellow
				TraesCS5D02G080100	0	grey
				TraesCS5D02G080200	11	greenyellow
				TraesCS5D02G080300	6	red
				TraesCS5D02G080500	50	thistle2
				TraesCS5D02G080600	4	yellow
				TraesCS5D02G080700	3	brown
				TraesCS5D02G080800	18	lightgreen
				TraesCS5D02G081000	15	midnightblue
				TraesCS5D02G081100	8	pink
				TraesCS5D02G081500	4	yellow
				TraesCS5D02G081600	15	midnightblue
				TraesCS5D02G081700	17	grey60
				TraesCS5D02G081800	17	grey60
				TraesCS5D02G081900	26	darkorange
				TraesCS5D02G082000	16	lightcyan
				TraesCS5D02G082400	18	lightgreen
				TraesCS5D02G082800	4	yellow
				TraesCS5D02G083100	12	tan
				TraesCS5D02G083400	13	salmon
				TraesCS5D02G083600	17	grey60
				TraesCS5D02G083800	0	grey
				TraesCS5D02G083900	12	tan
				TraesCS5D02G084000	0	grey
				TraesCS5D02G084600	3	brown
				TraesCS5D02G084700	2	blue
				TraesCS5D02G084800	21	darkred
				TraesCS5D02G084900	0	grey
				TraesCS5D02G085100	28	skyblue
				TraesCS5D02G085300	6	red
				TraesCS5D02G085500	32	violet
				TraesCS5D02G085600	64	skyblue2
				TraesCS5D02G085700	29	saddlebrown
				TraesCS5D02G085800	20	royalblue
				TraesCS5D02G086000	4	yellow
				TraesCS5D02G086100	25	orange
				TraesCS5D02G086200	0	grey
				TraesCS5D02G086500	0	grey
				TraesCS5D02G086600	0	grey
				TraesCS5D02G086700	0	grey
				TraesCS5D02G086800	38	plum1
				TraesCS5D02G086900	4	yellow
				TraesCS5D02G087300	61	antiquewhite4
				TraesCS5D02G087400	0	grey
				TraesCS5D02G087500	0	grey
				TraesCS5D02G087600	0	grey
				TraesCS5D02G087700	3	brown
				TraesCS5D02G087800	6	red
				TraesCS5D02G087900	1	turquoise
				TraesCS5D02G088000	2	blue
				TraesCS5D02G088300	23	darkturquoise
				TraesCS5D02G088400	16	lightcyan
				TraesCS5D02G088500	1	turquoise
				TraesCS5D02G088700	9	magenta
				TraesCS5D02G088800	0	grey
				TraesCS5D02G088900	0	grey
				TraesCS5D02G089000	32	violet
				TraesCS5D02G089100	6	red
				TraesCS5D02G089300	17	grey60
				TraesCS5D02G089400	1	turquoise
				TraesCS5D02G089500	1	turquoise
				TraesCS5D02G089600	0	grey
				TraesCS5D02G089700	16	lightcyan
				TraesCS5D02G089900	22	darkgreen
				TraesCS5D02G090000	1	turquoise
				TraesCS5D02G090100	3	brown
				TraesCS5D02G090300	1	turquoise
				TraesCS5D02G090400	57	lavenderblush3
				TraesCS5D02G090500	31	paleturquoise
				TraesCS5D02G090600	0	grey
				TraesCS5D02G090700	1	turquoise
				TraesCS5D02G090800	31	paleturquoise
				TraesCS5D02G090900	0	grey
				TraesCS5D02G091000	2	blue
				TraesCS5D02G091200	2	blue
				TraesCS5D02G091300	40	mediumpurple3
				TraesCS5D02G091600	0	grey
				TraesCS5D02G091700	45	darkorange2
				TraesCS5D02G091800	1	turquoise
				TraesCS5D02G091900	0	grey
				TraesCS5D02G092000	0	grey
				TraesCS5D02G092100	13	salmon
				TraesCS5D02G092300	25	orange
				TraesCS5D02G092500	1	turquoise
				TraesCS5D02G092600	1	turquoise
				TraesCS5D02G092700	10	purple
				TraesCS5D02G092800	25	orange
				TraesCS5D02G093000	14	cyan
				TraesCS5D02G093100	10	purple
				TraesCS5D02G093200	4	yellow
				TraesCS5D02G093300	9	magenta
				TraesCS5D02G093400	40	mediumpurple3
				TraesCS5D02G093500	25	orange
				TraesCS5D02G093700	30	steelblue
				TraesCS5D02G093800	4	yellow
				TraesCS5D02G093900	2	blue
				TraesCS5D02G094000	1	turquoise
				TraesCS5D02G094100	45	darkorange2
				TraesCS5D02G094200	22	darkgreen
				TraesCS5D02G094300	2	blue
				TraesCS5D02G094400	4	yellow
				TraesCS5D02G094500	9	magenta
				TraesCS5D02G094600	0	grey
				TraesCS5D02G094900	7	black
				TraesCS5D02G095000	9	magenta
				TraesCS5D02G095100	3	brown
				TraesCS5D02G095200	43	ivory
				TraesCS5D02G095400	12	tan
				TraesCS5D02G095600	3	brown
				TraesCS5D02G095700	3	brown
				TraesCS5D02G095800	3	brown
				TraesCS5D02G095900	10	purple
				TraesCS5D02G096000	35	sienna3
				TraesCS5D02G096300	1	turquoise
				TraesCS5D02G096700	2	blue
				TraesCS5D02G096900	16	lightcyan
				TraesCS5D02G097000	29	saddlebrown
				TraesCS5D02G097100	4	yellow
				TraesCS5D02G097200	0	grey
				TraesCS5D02G097300	1	turquoise
				TraesCS5D02G097500	2	blue
				TraesCS5D02G097600	43	ivory
				TraesCS5D02G097700	33	darkolivegreen
				TraesCS5D02G097800	1	turquoise
				TraesCS5D02G097900	3	brown
				TraesCS5D02G098000	21	darkred
				TraesCS5D02G098100	5	green
				TraesCS5D02G098300	0	grey
				TraesCS5D02G098400	1	turquoise
				TraesCS5D02G098600	0	grey
				TraesCS5D02G098800	1	turquoise
				TraesCS5D02G098900	0	grey
				TraesCS5D02G099000	1	turquoise
				TraesCS5D02G099100	1	turquoise
				TraesCS5D02G099200	21	darkred
				TraesCS5D02G099500	33	darkolivegreen
				TraesCS5D02G099800	1	turquoise
				TraesCS5D02G099900	4	yellow
				TraesCS5D02G100000	62	coral2
				TraesCS5D02G100100	10	purple
				TraesCS5D02G100200	1	turquoise
				TraesCS5D02G100300	0	grey
				TraesCS5D02G100500	23	darkturquoise
				TraesCS5D02G100600	52	salmon4
				TraesCS5D02G100700	0	grey
				TraesCS5D02G100800	2	blue
				TraesCS5D02G101000	29	saddlebrown
				TraesCS5D02G101100	0	grey
				TraesCS5D02G101200	27	white
				TraesCS5D02G101300	48	darkslateblue
				TraesCS5D02G101400	2	blue
				TraesCS5D02G101500	4	yellow
				TraesCS5D02G101600	1	turquoise
				TraesCS5D02G101800	4	yellow
				TraesCS5D02G101900	1	turquoise
				TraesCS5D02G102000	0	grey
				TraesCS5D02G102100	18	lightgreen
				TraesCS5D02G102200	13	salmon
				TraesCS5D02G102300	20	royalblue
				TraesCS5D02G102400	43	ivory
				TraesCS5D02G102500	0	grey
				TraesCS5D02G102600	2	blue
				TraesCS5D02G102900	23	darkturquoise
				TraesCS5D02G103000	3	brown
				TraesCS5D02G103100	3	brown
				TraesCS5D02G103300	2	blue
				TraesCS5D02G103600	0	grey
				TraesCS5D02G103700	0	grey
				TraesCS5D02G103900	16	lightcyan
				TraesCS5D02G104200	17	grey60
				TraesCS5D02G104600	21	darkred
				TraesCS5D02G104700	0	grey
				TraesCS5D02G104800	2	blue
				TraesCS5D02G104900	30	steelblue
				TraesCS5D02G105000	1	turquoise
				TraesCS5D02G105100	20	royalblue
				TraesCS5D02G105200	2	blue
				TraesCS5D02G105300	22	darkgreen
				TraesCS5D02G105400	17	grey60
				TraesCS5D02G105500	1	turquoise
				TraesCS5D02G105600	2	blue
				TraesCS5D02G106000	28	skyblue
				TraesCS5D02G106200	15	midnightblue
				TraesCS5D02G106300	12	tan
				TraesCS5D02G106400	4	yellow
				TraesCS5D02G106600	23	darkturquoise
				TraesCS5D02G106700	28	skyblue
				TraesCS5D02G107600	3	brown
				TraesCS5D02G107800	54	navajowhite2
				TraesCS5D02G108000	0	grey
				TraesCS5D02G108400	0	grey
				TraesCS5D02G108500	5	green
				TraesCS5D02G108600	5	green
				TraesCS5D02G108700	1	turquoise
				TraesCS5D02G108800	1	turquoise
				TraesCS5D02G109100	31	paleturquoise
				TraesCS5D02G109200	60	coral1
				TraesCS5D02G109400	1	turquoise
				TraesCS5D02G109500	20	royalblue
				TraesCS5D02G109600	3	brown
				TraesCS5D02G109700	2	blue
				TraesCS5D02G110200	5	green
				TraesCS5D02G110300	23	darkturquoise
				TraesCS5D02G110400	4	yellow
				TraesCS5D02G110500	4	yellow
				TraesCS5D02G110600	2	blue
				TraesCS5D02G110700	19	lightyellow
				TraesCS5D02G110900	0	grey
				TraesCS5D02G111000	3	brown
				TraesCS5D02G111100	0	grey
				TraesCS5D02G111300	41	lightsteelblue1
				TraesCS5D02G111400	0	grey
				TraesCS5D02G111500	20	royalblue
				TraesCS5D02G111600	16	lightcyan
				TraesCS5D02G111800	0	grey
				TraesCS5D02G111900	10	purple
				TraesCS5D02G112000	2	blue
				TraesCS5D02G112100	38	plum1
				TraesCS5D02G112200	5	green
				TraesCS5D02G112400	0	grey
				TraesCS5D02G112500	9	magenta
				TraesCS5D02G112600	1	turquoise
				TraesCS5D02G112700	6	red
				TraesCS5D02G112800	0	grey
				TraesCS5D02G112900	7	black
				TraesCS5D02G113000	3	brown
				TraesCS5D02G113100	1	turquoise
				TraesCS5D02G113200	12	tan
				TraesCS5D02G113400	5	green
				TraesCS5D02G113500	0	grey
				TraesCS5D02G113600	5	green
				TraesCS5D02G113700	2	blue
				TraesCS5D02G113800	2	blue
				TraesCS5D02G113900	32	violet
				TraesCS5D02G114300	1	turquoise
				TraesCS5D02G114400	1	turquoise
				TraesCS5D02G114600	17	grey60
				TraesCS5D02G114800	6	red
				TraesCS5D02G114900	1	turquoise
				TraesCS5D02G115000	7	black
				TraesCS5D02G115100	0	grey
				TraesCS5D02G115200	0	grey
				TraesCS5D02G115300	0	grey
				TraesCS5D02G115400	0	grey
				TraesCS5D02G115500	15	midnightblue
				TraesCS5D02G115600	44	floralwhite
				TraesCS5D02G115700	0	grey
				TraesCS5D02G115800	29	saddlebrown
				TraesCS5D02G115900	1	turquoise
				TraesCS5D02G116100	17	grey60
				TraesCS5D02G116200	6	red
				TraesCS5D02G116300	7	black
				TraesCS5D02G116400	3	brown
				TraesCS5D02G116700	5	green
				TraesCS5D02G116800	40	mediumpurple3
				TraesCS5D02G116900	5	green
				TraesCS5D02G117000	1	turquoise
				TraesCS5D02G117100	1	turquoise
				TraesCS5D02G117200	39	orangered4
				TraesCS5D02G117500	3	brown
				TraesCS5D02G117600	21	darkred
				TraesCS5D02G117700	0	grey
				TraesCS5D02G117800	24	darkgrey
				TraesCS5D02G117900	16	lightcyan
				TraesCS5D02G118000	16	lightcyan
				TraesCS5D02G118100	37	skyblue3
				TraesCS5D02G118200	13	salmon
				TraesCS5D02G118300	1	turquoise
				TraesCS5D02G118400	1	turquoise
				TraesCS5D02G118500	1	turquoise
				TraesCS5D02G118600	0	grey
				TraesCS5D02G118700	60	coral1
				TraesCS5D02G118800	12	tan
				TraesCS5D02G118900	1	turquoise
				TraesCS5D02G119200	3	brown
				TraesCS5D02G119400	3	brown
				TraesCS5D02G119600	1	turquoise
				TraesCS5D02G119700	2	blue
				TraesCS5D02G119800	24	darkgrey
				TraesCS5D02G119900	0	grey
				TraesCS5D02G120100	0	grey
				TraesCS5D02G120200	1	turquoise
				TraesCS5D02G120300	15	midnightblue
				TraesCS5D02G120400	5	green
				TraesCS5D02G120500	11	greenyellow
				TraesCS5D02G120600	0	grey
				TraesCS5D02G120700	42	lightcyan1
				TraesCS5D02G121000	14	cyan
				TraesCS5D02G121100	2	blue
				TraesCS5D02G121200	21	darkred
				TraesCS5D02G121300	18	lightgreen
				TraesCS5D02G121400	0	grey
				TraesCS5D02G121500	1	turquoise
				TraesCS5D02G121600	12	tan
				TraesCS5D02G121800	3	brown
				TraesCS5D02G121900	0	grey
				TraesCS5D02G122000	0	grey
				TraesCS5D02G122300	17	grey60
				TraesCS5D02G122400	2	blue
				TraesCS5D02G122600	0	grey
				TraesCS5D02G122700	1	turquoise
				TraesCS5D02G122800	3	brown
				TraesCS5D02G122900	1	turquoise
				TraesCS5D02G123000	1	turquoise
				TraesCS5D02G123100	21	darkred
				TraesCS5D02G123200	46	brown4
				TraesCS5D02G123300	16	lightcyan
				TraesCS5D02G123400	26	darkorange
				TraesCS5D02G123600	3	brown
				TraesCS5D02G123700	1	turquoise
				TraesCS5D02G123800	37	skyblue3
				TraesCS5D02G124100	4	yellow
				TraesCS5D02G124200	37	skyblue3
				TraesCS5D02G124300	2	blue
				TraesCS5D02G124400	4	yellow
				TraesCS5D02G124500	1	turquoise
				TraesCS5D02G124600	0	grey
				TraesCS5D02G124700	1	turquoise
				TraesCS5D02G124800	1	turquoise
				TraesCS5D02G125100	9	magenta
				TraesCS5D02G125300	0	grey
				TraesCS5D02G125400	0	grey
				TraesCS5D02G125500	1	turquoise
				TraesCS5D02G125600	34	darkmagenta
				TraesCS5D02G125700	20	royalblue
				TraesCS5D02G125900	7	black
				TraesCS5D02G126000	2	blue
				TraesCS5D02G126100	1	turquoise
				TraesCS5D02G126500	14	cyan
				TraesCS5D02G126600	1	turquoise
				TraesCS5D02G126700	45	darkorange2
				TraesCS5D02G126800	1	turquoise
				TraesCS5D02G126900	5	green
				TraesCS5D02G127000	31	paleturquoise
				TraesCS5D02G127200	2	blue
				TraesCS5D02G127300	10	purple
				TraesCS5D02G127600	5	green
				TraesCS5D02G127700	0	grey
				TraesCS5D02G127800	16	lightcyan
				TraesCS5D02G127900	1	turquoise
				TraesCS5D02G128000	14	cyan
				TraesCS5D02G128100	34	darkmagenta
				TraesCS5D02G128300	15	midnightblue
				TraesCS5D02G128400	6	red
				TraesCS5D02G128500	0	grey
				TraesCS5D02G128600	2	blue
				TraesCS5D02G128700	28	skyblue
				TraesCS5D02G128800	3	brown
				TraesCS5D02G129100	2	blue
				TraesCS5D02G129200	12	tan
				TraesCS5D02G129300	1	turquoise
				TraesCS5D02G129400	8	pink
				TraesCS5D02G129500	19	lightyellow
				TraesCS5D02G129600	6	red
				TraesCS5D02G129700	1	turquoise
				TraesCS5D02G129800	1	turquoise
				TraesCS5D02G129900	5	green
				TraesCS5D02G130000	35	sienna3
				TraesCS5D02G130100	2	blue
				TraesCS5D02G130200	3	brown
				TraesCS5D02G130300	2	blue
				TraesCS5D02G130400	1	turquoise
				TraesCS5D02G130500	37	skyblue3
				TraesCS5D02G130600	31	paleturquoise
				TraesCS5D02G130700	3	brown
				TraesCS5D02G130800	2	blue
				TraesCS5D02G130900	0	grey
				TraesCS5D02G131000	16	lightcyan
				TraesCS5D02G131100	1	turquoise
				TraesCS5D02G131200	16	lightcyan
				TraesCS5D02G131300	35	sienna3
				TraesCS5D02G131500	0	grey
				TraesCS5D02G131600	39	orangered4
				TraesCS5D02G131700	6	red
				TraesCS5D02G131800	1	turquoise
				TraesCS5D02G131900	1	turquoise
				TraesCS5D02G132000	0	grey
				TraesCS5D02G132100	16	lightcyan
				TraesCS5D02G132200	1	turquoise
				TraesCS5D02G132300	8	pink
				TraesCS5D02G132500	0	grey
				TraesCS5D02G132600	44	floralwhite
				TraesCS5D02G132800	10	purple
				TraesCS5D02G132900	9	magenta
				TraesCS5D02G133100	2	blue
				TraesCS5D02G133200	11	greenyellow
				TraesCS5D02G133300	7	black
				TraesCS5D02G133400	7	black
				TraesCS5D02G133500	8	pink
				TraesCS5D02G133600	28	skyblue
				TraesCS5D02G133700	3	brown
				TraesCS5D02G133800	57	lavenderblush3
				TraesCS5D02G133900	41	lightsteelblue1
				TraesCS5D02G134000	14	cyan
				TraesCS5D02G134200	5	green
				TraesCS5D02G134400	34	darkmagenta
				TraesCS5D02G134500	32	violet
				TraesCS5D02G134800	1	turquoise
				TraesCS5D02G134900	2	blue
				TraesCS5D02G135100	0	grey
				TraesCS5D02G135300	7	black
				TraesCS5D02G135400	3	brown
				TraesCS5D02G135600	0	grey
				TraesCS5D02G135700	3	brown
				TraesCS5D02G135800	4	yellow
				TraesCS5D02G135900	3	brown
				TraesCS5D02G136000	0	grey
				TraesCS5D02G136100	27	white
				TraesCS5D02G136300	7	black
				TraesCS5D02G136400	2	blue
				TraesCS5D02G136600	13	salmon
				TraesCS5D02G136700	18	lightgreen
				TraesCS5D02G136900	28	skyblue
				TraesCS5D02G137000	58	honeydew1
				TraesCS5D02G137100	2	blue
				TraesCS5D02G137200	7	black
				TraesCS5D02G137400	32	violet
				TraesCS5D02G137500	7	black
				TraesCS5D02G137600	9	magenta
				TraesCS5D02G137700	33	darkolivegreen
				TraesCS5D02G137900	3	brown
				TraesCS5D02G138000	9	magenta
				TraesCS5D02G138100	34	darkmagenta
				TraesCS5D02G138200	40	mediumpurple3
				TraesCS5D02G138300	16	lightcyan
				TraesCS5D02G138400	4	yellow
				TraesCS5D02G138500	1	turquoise
				TraesCS5D02G138700	0	grey
				TraesCS5D02G138800	0	grey
				TraesCS5D02G138900	17	grey60
				TraesCS5D02G139000	1	turquoise
				TraesCS5D02G139100	0	grey
				TraesCS5D02G139200	0	grey
				TraesCS5D02G139300	24	darkgrey
				TraesCS5D02G139400	16	lightcyan
				TraesCS5D02G139500	4	yellow
				TraesCS5D02G139600	10	purple
				TraesCS5D02G139800	23	darkturquoise
				TraesCS5D02G139900	1	turquoise
				TraesCS5D02G140000	1	turquoise
				TraesCS5D02G140200	1	turquoise
				TraesCS5D02G140300	2	blue
				TraesCS5D02G140400	37	skyblue3
				TraesCS5D02G140600	8	pink
				TraesCS5D02G140800	41	lightsteelblue1
				TraesCS5D02G140900	8	pink
				TraesCS5D02G141000	40	mediumpurple3
				TraesCS5D02G141100	29	saddlebrown
				TraesCS5D02G141200	0	grey
				TraesCS5D02G141300	1	turquoise
				TraesCS5D02G141400	24	darkgrey
				TraesCS5D02G141600	33	darkolivegreen
				TraesCS5D02G141800	0	grey
				TraesCS5D02G141900	20	royalblue
				TraesCS5D02G142100	0	grey
				TraesCS5D02G142200	5	green
				TraesCS5D02G142500	0	grey
				TraesCS5D02G142600	1	turquoise
				TraesCS5D02G142700	15	midnightblue
				TraesCS5D02G142800	5	green
				TraesCS5D02G142900	3	brown
				TraesCS5D02G143000	1	turquoise
				TraesCS5D02G143200	4	yellow
				TraesCS5D02G143300	20	royalblue
				TraesCS5D02G143500	26	darkorange
				TraesCS5D02G143600	16	lightcyan
				TraesCS5D02G143608	22	darkgreen
				TraesCS5D02G143700	25	orange
				TraesCS5D02G143800	1	turquoise
				TraesCS5D02G143900	32	violet
				TraesCS5D02G144000	4	yellow
				TraesCS5D02G144100	34	darkmagenta
				TraesCS5D02G144200	44	floralwhite
				TraesCS5D02G144300	7	black
				TraesCS5D02G144400	5	green
				TraesCS5D02G144500	0	grey
				TraesCS5D02G144600	1	turquoise
				TraesCS5D02G144700	51	thistle1
				TraesCS5D02G144800	0	grey
				TraesCS5D02G145000	0	grey
				TraesCS5D02G145300	1	turquoise
				TraesCS5D02G145400	1	turquoise
				TraesCS5D02G145500	5	green
				TraesCS5D02G145800	1	turquoise
				TraesCS5D02G145900	0	grey
				TraesCS5D02G146000	2	blue
				TraesCS5D02G146100	28	skyblue
				TraesCS5D02G146200	1	turquoise
				TraesCS5D02G146300	1	turquoise
				TraesCS5D02G146400	29	saddlebrown
				TraesCS5D02G146500	0	grey
				TraesCS5D02G146600	1	turquoise
				TraesCS5D02G146800	2	blue
				TraesCS5D02G147000	1	turquoise
				TraesCS5D02G147100	2	blue
				TraesCS5D02G147200	3	brown
				TraesCS5D02G147300	1	turquoise
				TraesCS5D02G147500	28	skyblue
				TraesCS5D02G147600	56	lightpink4
				TraesCS5D02G147700	0	grey
				TraesCS5D02G147800	2	blue
				TraesCS5D02G147900	30	steelblue
				TraesCS5D02G148000	18	lightgreen
				TraesCS5D02G148100	10	purple
				TraesCS5D02G148200	40	mediumpurple3
				TraesCS5D02G148300	1	turquoise
				TraesCS5D02G148400	0	grey
				TraesCS5D02G148600	2	blue
				TraesCS5D02G148700	9	magenta
				TraesCS5D02G148800	9	magenta
				TraesCS5D02G149000	3	brown
				TraesCS5D02G149100	2	blue
				TraesCS5D02G149200	23	darkturquoise
				TraesCS5D02G149400	24	darkgrey
				TraesCS5D02G149500	2	blue
				TraesCS5D02G149700	2	blue
				TraesCS5D02G149900	0	grey
				TraesCS5D02G150000	17	grey60
				TraesCS5D02G150100	1	turquoise
				TraesCS5D02G150200	4	yellow
				TraesCS5D02G150300	0	grey
				TraesCS5D02G150400	3	brown
				TraesCS5D02G150500	0	grey
				TraesCS5D02G150600	13	salmon
				TraesCS5D02G150700	24	darkgrey
				TraesCS5D02G150800	9	magenta
				TraesCS5D02G150900	13	salmon
				TraesCS5D02G151100	0	grey
				TraesCS5D02G151300	4	yellow
				TraesCS5D02G151400	6	red
				TraesCS5D02G151700	6	red
				TraesCS5D02G151800	12	tan
				TraesCS5D02G151900	0	grey
				TraesCS5D02G152100	14	cyan
				TraesCS5D02G152200	2	blue
				TraesCS5D02G152400	7	black
				TraesCS5D02G152500	27	white
				TraesCS5D02G152700	24	darkgrey
				TraesCS5D02G152800	0	grey
				TraesCS5D02G152900	0	grey
				TraesCS5D02G153200	4	yellow
				TraesCS5D02G153600	14	cyan
				TraesCS5D02G153700	33	darkolivegreen
				TraesCS5D02G153900	40	mediumpurple3
				TraesCS5D02G154000	31	paleturquoise
				TraesCS5D02G154200	21	darkred
				TraesCS5D02G154300	3	brown
				TraesCS5D02G154400	0	grey
				TraesCS5D02G154700	31	paleturquoise
				TraesCS5D02G154900	18	lightgreen
				TraesCS5D02G155100	0	grey
				TraesCS5D02G155200	2	blue
				TraesCS5D02G155400	2	blue
				TraesCS5D02G155700	30	steelblue
				TraesCS5D02G155800	10	purple
				TraesCS5D02G155900	3	brown
				TraesCS5D02G156000	0	grey
				TraesCS5D02G156100	11	greenyellow
				TraesCS5D02G156300	6	red
				TraesCS5D02G156400	19	lightyellow
				TraesCS5D02G156700	13	salmon
				TraesCS5D02G156800	0	grey
				TraesCS5D02G156900	1	turquoise
				TraesCS5D02G157100	2	blue
				TraesCS5D02G157200	46	brown4
				TraesCS5D02G157300	7	black
				TraesCS5D02G157500	41	lightsteelblue1
				TraesCS5D02G157600	1	turquoise
				TraesCS5D02G157700	2	blue
				TraesCS5D02G157800	13	salmon
				TraesCS5D02G157900	20	royalblue
				TraesCS5D02G158000	23	darkturquoise
				TraesCS5D02G158200	53	palevioletred3
				TraesCS5D02G158300	32	violet
				TraesCS5D02G158400	7	black
				TraesCS5D02G158500	10	purple
				TraesCS5D02G158600	33	darkolivegreen
				TraesCS5D02G158800	0	grey
				TraesCS5D02G158900	36	yellowgreen
				TraesCS5D02G159100	9	magenta
				TraesCS5D02G159200	5	green
				TraesCS5D02G159400	11	greenyellow
				TraesCS5D02G159600	1	turquoise
				TraesCS5D02G159700	4	yellow
				TraesCS5D02G159800	27	white
				TraesCS5D02G159900	3	brown
				TraesCS5D02G160000	18	lightgreen
				TraesCS5D02G160100	5	green
				TraesCS5D02G160200	2	blue
				TraesCS5D02G160300	8	pink
				TraesCS5D02G160400	17	grey60
				TraesCS5D02G160500	0	grey
				TraesCS5D02G160600	0	grey
				TraesCS5D02G160700	26	darkorange
				TraesCS5D02G160900	1	turquoise
				TraesCS5D02G161100	0	grey
				TraesCS5D02G161200	6	red
				TraesCS5D02G161300	0	grey
				TraesCS5D02G161400	12	tan
				TraesCS5D02G161500	60	coral1
				TraesCS5D02G161600	1	turquoise
				TraesCS5D02G161800	9	magenta
				TraesCS5D02G161900	16	lightcyan
				TraesCS5D02G162000	22	darkgreen
				TraesCS5D02G162200	28	skyblue
				TraesCS5D02G162300	0	grey
				TraesCS5D02G162400	1	turquoise
				TraesCS5D02G162500	2	blue
				TraesCS5D02G162600	0	grey
				TraesCS5D02G162800	15	midnightblue
				TraesCS5D02G162900	0	grey
				TraesCS5D02G163300	33	darkolivegreen
				TraesCS5D02G163400	30	steelblue
				TraesCS5D02G163500	7	black
				TraesCS5D02G163700	14	cyan
				TraesCS5D02G163900	0	grey
				TraesCS5D02G164000	40	mediumpurple3
				TraesCS5D02G164100	5	green
				TraesCS5D02G164200	0	grey
				TraesCS5D02G164300	0	grey
				TraesCS5D02G164400	17	grey60
				TraesCS5D02G164500	1	turquoise
				TraesCS5D02G164600	8	pink
				TraesCS5D02G164700	56	lightpink4
				TraesCS5D02G164800	1	turquoise
				TraesCS5D02G165000	49	plum2
				TraesCS5D02G165200	31	paleturquoise
				TraesCS5D02G165300	1	turquoise
				TraesCS5D02G165400	9	magenta
				TraesCS5D02G165500	12	tan
				TraesCS5D02G165700	20	royalblue
				TraesCS5D02G165800	2	blue
				TraesCS5D02G165900	2	blue
				TraesCS5D02G166000	37	skyblue3
				TraesCS5D02G166100	62	coral2
				TraesCS5D02G166200	2	blue
				TraesCS5D02G166300	0	grey
				TraesCS5D02G166400	49	plum2
				TraesCS5D02G166500	0	grey
				TraesCS5D02G166600	0	grey
				TraesCS5D02G166700	2	blue
				TraesCS5D02G166800	5	green
				TraesCS5D02G166900	21	darkred
				TraesCS5D02G167000	62	coral2
				TraesCS5D02G167200	3	brown
				TraesCS5D02G167400	0	grey
				TraesCS5D02G167500	4	yellow
				TraesCS5D02G167600	26	darkorange
				TraesCS5D02G167700	16	lightcyan
				TraesCS5D02G167800	38	plum1
				TraesCS5D02G167900	4	yellow
				TraesCS5D02G168000	4	yellow
				TraesCS5D02G168100	3	brown
				TraesCS5D02G168400	7	black
				TraesCS5D02G168600	17	grey60
				TraesCS5D02G168700	0	grey
				TraesCS5D02G168790	1	turquoise
				TraesCS5D02G168900	4	yellow
				TraesCS5D02G169000	1	turquoise
				TraesCS5D02G169100	10	purple
				TraesCS5D02G169200	42	lightcyan1
				TraesCS5D02G169300	0	grey
				TraesCS5D02G169500	2	blue
				TraesCS5D02G169600	1	turquoise
				TraesCS5D02G169800	1	turquoise
				TraesCS5D02G169900	1	turquoise
				TraesCS5D02G170000	1	turquoise
				TraesCS5D02G170100	2	blue
				TraesCS5D02G170300	33	darkolivegreen
				TraesCS5D02G170400	14	cyan
				TraesCS5D02G170500	1	turquoise
				TraesCS5D02G170600	0	grey
				TraesCS5D02G170700	1	turquoise
				TraesCS5D02G170800	58	honeydew1
				TraesCS5D02G170900	17	grey60
				TraesCS5D02G171100	2	blue
				TraesCS5D02G171200	0	grey
				TraesCS5D02G171400	32	violet
				TraesCS5D02G171500	0	grey
				TraesCS5D02G171600	31	paleturquoise
				TraesCS5D02G171900	0	grey
				TraesCS5D02G172200	21	darkred
				TraesCS5D02G172300	41	lightsteelblue1
				TraesCS5D02G172400	4	yellow
				TraesCS5D02G172500	40	mediumpurple3
				TraesCS5D02G172700	3	brown
				TraesCS5D02G172800	1	turquoise
				TraesCS5D02G172900	1	turquoise
				TraesCS5D02G173000	54	navajowhite2
				TraesCS5D02G173100	44	floralwhite
				TraesCS5D02G173300	38	plum1
				TraesCS5D02G173500	2	blue
				TraesCS5D02G173600	13	salmon
				TraesCS5D02G173700	1	turquoise
				TraesCS5D02G173800	2	blue
				TraesCS5D02G174000	16	lightcyan
				TraesCS5D02G174200	0	grey
				TraesCS5D02G174300	0	grey
				TraesCS5D02G174400	3	brown
				TraesCS5D02G174500	26	darkorange
				TraesCS5D02G174600	12	tan
				TraesCS5D02G174700	12	tan
				TraesCS5D02G174900	4	yellow
				TraesCS5D02G175000	44	floralwhite
				TraesCS5D02G175100	37	skyblue3
				TraesCS5D02G175300	10	purple
				TraesCS5D02G175500	0	grey
				TraesCS5D02G175600	0	grey
				TraesCS5D02G175700	5	green
				TraesCS5D02G175800	1	turquoise
				TraesCS5D02G175900	0	grey
				TraesCS5D02G176100	2	blue
				TraesCS5D02G176200	0	grey
				TraesCS5D02G176300	1	turquoise
				TraesCS5D02G176500	9	magenta
				TraesCS5D02G176700	28	skyblue
				TraesCS5D02G177100	3	brown
				TraesCS5D02G177200	2	blue
				TraesCS5D02G177400	1	turquoise
				TraesCS5D02G177500	14	cyan
				TraesCS5D02G177600	5	green
				TraesCS5D02G177700	36	yellowgreen
				TraesCS5D02G177800	16	lightcyan
				TraesCS5D02G177900	30	steelblue
				TraesCS5D02G178000	0	grey
				TraesCS5D02G178100	1	turquoise
				TraesCS5D02G178200	1	turquoise
				TraesCS5D02G178300	1	turquoise
				TraesCS5D02G178400	54	navajowhite2
				TraesCS5D02G178500	4	yellow
				TraesCS5D02G178600	6	red
				TraesCS5D02G178900	41	lightsteelblue1
				TraesCS5D02G179000	0	grey
				TraesCS5D02G179100	3	brown
				TraesCS5D02G179300	10	purple
				TraesCS5D02G179400	7	black
				TraesCS5D02G179600	16	lightcyan
				TraesCS5D02G179800	38	plum1
				TraesCS5D02G179900	1	turquoise
				TraesCS5D02G180000	14	cyan
				TraesCS5D02G180100	11	greenyellow
				TraesCS5D02G180200	41	lightsteelblue1
				TraesCS5D02G180300	2	blue
				TraesCS5D02G180400	0	grey
				TraesCS5D02G180500	38	plum1
				TraesCS5D02G180600	62	coral2
				TraesCS5D02G180700	2	blue
				TraesCS5D02G180800	0	grey
				TraesCS5D02G181000	21	darkred
				TraesCS5D02G181100	1	turquoise
				TraesCS5D02G181400	3	brown
				TraesCS5D02G181500	64	skyblue2
				TraesCS5D02G181600	1	turquoise
				TraesCS5D02G181800	15	midnightblue
				TraesCS5D02G181900	2	blue
				TraesCS5D02G182000	17	grey60
				TraesCS5D02G182100	0	grey
				TraesCS5D02G182200	0	grey
				TraesCS5D02G182300	24	darkgrey
				TraesCS5D02G182500	59	darkseagreen4
				TraesCS5D02G182600	6	red
				TraesCS5D02G182700	0	grey
				TraesCS5D02G182800	28	skyblue
				TraesCS5D02G182900	38	plum1
				TraesCS5D02G183000	35	sienna3
				TraesCS5D02G183100	65	yellow4
				TraesCS5D02G183200	2	blue
				TraesCS5D02G183300	47	bisque4
				TraesCS5D02G183400	28	skyblue
				TraesCS5D02G183500	3	brown
				TraesCS5D02G183800	0	grey
				TraesCS5D02G183900	9	magenta
				TraesCS5D02G184000	1	turquoise
				TraesCS5D02G184100	19	lightyellow
				TraesCS5D02G184200	23	darkturquoise
				TraesCS5D02G184500	50	thistle2
				TraesCS5D02G184700	5	green
				TraesCS5D02G184800	0	grey
				TraesCS5D02G184900	6	red
				TraesCS5D02G185100	8	pink
				TraesCS5D02G185200	0	grey
				TraesCS5D02G185300	6	red
				TraesCS5D02G185400	7	black
				TraesCS5D02G185800	1	turquoise
				TraesCS5D02G185900	30	steelblue
				TraesCS5D02G186100	29	saddlebrown
				TraesCS5D02G186200	23	darkturquoise
				TraesCS5D02G186300	24	darkgrey
				TraesCS5D02G186400	0	grey
				TraesCS5D02G186600	27	white
				TraesCS5D02G186700	0	grey
				TraesCS5D02G186800	45	darkorange2
				TraesCS5D02G187100	18	lightgreen
				TraesCS5D02G187200	48	darkslateblue
				TraesCS5D02G187308	6	red
				TraesCS5D02G187500	17	grey60
				TraesCS5D02G187600	0	grey
				TraesCS5D02G187700	14	cyan
				TraesCS5D02G187800	0	grey
				TraesCS5D02G187900	2	blue
				TraesCS5D02G188100	21	darkred
				TraesCS5D02G188200	18	lightgreen
				TraesCS5D02G188300	14	cyan
				TraesCS5D02G188600	36	yellowgreen
				TraesCS5D02G188700	2	blue
				TraesCS5D02G188800	0	grey
				TraesCS5D02G188900	13	salmon
				TraesCS5D02G189000	2	blue
				TraesCS5D02G189400	21	darkred
				TraesCS5D02G189500	60	coral1
				TraesCS5D02G189700	3	brown
				TraesCS5D02G189800	3	brown
				TraesCS5D02G189900	0	grey
				TraesCS5D02G190000	9	magenta
				TraesCS5D02G190300	0	grey
				TraesCS5D02G190600	17	grey60
				TraesCS5D02G190700	8	pink
				TraesCS5D02G190800	18	lightgreen
				TraesCS5D02G190900	4	yellow
				TraesCS5D02G191100	14	cyan
				TraesCS5D02G191200	6	red
				TraesCS5D02G191300	9	magenta
				TraesCS5D02G191500	0	grey
				TraesCS5D02G191600	0	grey
				TraesCS5D02G191700	1	turquoise
				TraesCS5D02G191800	1	turquoise
				TraesCS5D02G191900	42	lightcyan1
				TraesCS5D02G192000	5	green
				TraesCS5D02G192100	50	thistle2
				TraesCS5D02G192200	3	brown
				TraesCS5D02G192300	32	violet
				TraesCS5D02G192400	0	grey
				TraesCS5D02G192600	5	green
				TraesCS5D02G192700	38	plum1
				TraesCS5D02G192800	2	blue
				TraesCS5D02G192900	1	turquoise
				TraesCS5D02G193000	11	greenyellow
				TraesCS5D02G193100	0	grey
				TraesCS5D02G193200	2	blue
				TraesCS5D02G193300	26	darkorange
				TraesCS5D02G193400	2	blue
				TraesCS5D02G194000	1	turquoise
				TraesCS5D02G194100	2	blue
				TraesCS5D02G194200	0	grey
				TraesCS5D02G194700	0	grey
				TraesCS5D02G195000	62	coral2
				TraesCS5D02G195100	44	floralwhite
				TraesCS5D02G195200	7	black
				TraesCS5D02G195300	15	midnightblue
				TraesCS5D02G195400	48	darkslateblue
				TraesCS5D02G195500	10	purple
				TraesCS5D02G195700	0	grey
				TraesCS5D02G195800	32	violet
				TraesCS5D02G195900	6	red
				TraesCS5D02G196000	1	turquoise
				TraesCS5D02G196100	9	magenta
				TraesCS5D02G196200	1	turquoise
				TraesCS5D02G196300	1	turquoise
				TraesCS5D02G196400	2	blue
				TraesCS5D02G196500	1	turquoise
				TraesCS5D02G196600	17	grey60
				TraesCS5D02G197000	0	grey
				TraesCS5D02G197400	0	grey
				TraesCS5D02G197600	21	darkred
				TraesCS5D02G197700	16	lightcyan
				TraesCS5D02G198000	18	lightgreen
				TraesCS5D02G198100	24	darkgrey
				TraesCS5D02G198200	0	grey
				TraesCS5D02G198300	0	grey
				TraesCS5D02G198500	15	midnightblue
				TraesCS5D02G198600	44	floralwhite
				TraesCS5D02G198700	10	purple
				TraesCS5D02G198800	0	grey
				TraesCS5D02G198900	2	blue
				TraesCS5D02G199300	35	sienna3
				TraesCS5D02G199400	31	paleturquoise
				TraesCS5D02G199500	13	salmon
				TraesCS5D02G199800	34	darkmagenta
				TraesCS5D02G200000	15	midnightblue
				TraesCS5D02G200100	15	midnightblue
				TraesCS5D02G200200	8	pink
				TraesCS5D02G200300	1	turquoise
				TraesCS5D02G200500	2	blue
				TraesCS5D02G200600	7	black
				TraesCS5D02G200800	8	pink
				TraesCS5D02G200900	18	lightgreen
				TraesCS5D02G201000	11	greenyellow
				TraesCS5D02G201200	34	darkmagenta
				TraesCS5D02G201300	39	orangered4
				TraesCS5D02G201400	14	cyan
				TraesCS5D02G201800	28	skyblue
				TraesCS5D02G201900	56	lightpink4
				TraesCS5D02G202000	19	lightyellow
				TraesCS5D02G202100	5	green
				TraesCS5D02G202200	0	grey
				TraesCS5D02G202300	3	brown
				TraesCS5D02G202500	59	darkseagreen4
				TraesCS5D02G202600	14	cyan
				TraesCS5D02G202700	1	turquoise
				TraesCS5D02G202800	10	purple
				TraesCS5D02G202900	0	grey
				TraesCS5D02G203000	3	brown
				TraesCS5D02G203400	5	green
				TraesCS5D02G203500	4	yellow
				TraesCS5D02G203900	14	cyan
				TraesCS5D02G204000	2	blue
				TraesCS5D02G204100	3	brown
				TraesCS5D02G204200	27	white
				TraesCS5D02G204600	1	turquoise
				TraesCS5D02G205100	20	royalblue
				TraesCS5D02G205200	16	lightcyan
				TraesCS5D02G205300	38	plum1
				TraesCS5D02G205400	23	darkturquoise
				TraesCS5D02G205500	1	turquoise
				TraesCS5D02G205600	14	cyan
				TraesCS5D02G205700	18	lightgreen
				TraesCS5D02G206200	4	yellow
				TraesCS5D02G206300	1	turquoise
				TraesCS5D02G206400	52	salmon4
				TraesCS5D02G206500	2	blue
				TraesCS5D02G206600	1	turquoise
				TraesCS5D02G207400	8	pink
				TraesCS5D02G207500	18	lightgreen
				TraesCS5D02G207700	0	grey
				TraesCS5D02G207800	33	darkolivegreen
				TraesCS5D02G208000	11	greenyellow
				TraesCS5D02G208100	54	navajowhite2
				TraesCS5D02G208200	47	bisque4
				TraesCS5D02G208300	15	midnightblue
				TraesCS5D02G208400	17	grey60
				TraesCS5D02G208600	20	royalblue
				TraesCS5D02G208700	26	darkorange
				TraesCS5D02G208800	6	red
				TraesCS5D02G208900	13	salmon
				TraesCS5D02G209000	3	brown
				TraesCS5D02G209100	1	turquoise
				TraesCS5D02G209200	4	yellow
				TraesCS5D02G209300	1	turquoise
				TraesCS5D02G209400	3	brown
				TraesCS5D02G209600	25	orange
				TraesCS5D02G209700	4	yellow
				TraesCS5D02G209900	14	cyan
				TraesCS5D02G210000	50	thistle2
				TraesCS5D02G210100	3	brown
				TraesCS5D02G210200	14	cyan
				TraesCS5D02G210400	0	grey
				TraesCS5D02G210600	20	royalblue
				TraesCS5D02G211100	5	green
				TraesCS5D02G211200	8	pink
				TraesCS5D02G211300	11	greenyellow
				TraesCS5D02G211400	2	blue
				TraesCS5D02G211500	0	grey
				TraesCS5D02G211700	4	yellow
				TraesCS5D02G211900	2	blue
				TraesCS5D02G212000	11	greenyellow
				TraesCS5D02G212400	0	grey
				TraesCS5D02G212500	2	blue
				TraesCS5D02G212600	5	green
				TraesCS5D02G212700	20	royalblue
				TraesCS5D02G212800	1	turquoise
				TraesCS5D02G212900	8	pink
				TraesCS5D02G213000	9	magenta
				TraesCS5D02G213100	7	black
				TraesCS5D02G213200	16	lightcyan
				TraesCS5D02G213300	24	darkgrey
				TraesCS5D02G213500	2	blue
				TraesCS5D02G213600	1	turquoise
				TraesCS5D02G213700	8	pink
				TraesCS5D02G213900	1	turquoise
				TraesCS5D02G214000	43	ivory
				TraesCS5D02G214100	7	black
				TraesCS5D02G214200	35	sienna3
				TraesCS5D02G214500	47	bisque4
				TraesCS5D02G214700	11	greenyellow
				TraesCS5D02G214800	0	grey
				TraesCS5D02G215200	23	darkturquoise
				TraesCS5D02G215300	15	midnightblue
				TraesCS5D02G216000	3	brown
				TraesCS5D02G216100	17	grey60
				TraesCS5D02G216200	3	brown
				TraesCS5D02G216300	3	brown
				TraesCS5D02G216700	29	saddlebrown
				TraesCS5D02G216900	10	purple
				TraesCS5D02G217000	31	paleturquoise
				TraesCS5D02G217400	3	brown
				TraesCS5D02G217500	0	grey
				TraesCS5D02G217600	31	paleturquoise
				TraesCS5D02G217700	4	yellow
				TraesCS5D02G217800	3	brown
				TraesCS5D02G218000	3	brown
				TraesCS5D02G218100	3	brown
				TraesCS5D02G218200	37	skyblue3
				TraesCS5D02G218300	22	darkgreen
				TraesCS5D02G218400	27	white
				TraesCS5D02G218600	1	turquoise
				TraesCS5D02G218800	2	blue
				TraesCS5D02G218900	20	royalblue
				TraesCS5D02G219100	1	turquoise
				TraesCS5D02G219200	0	grey
				TraesCS5D02G219300	8	pink
				TraesCS5D02G219400	2	blue
				TraesCS5D02G219500	21	darkred
				TraesCS5D02G219600	8	pink
				TraesCS5D02G219700	1	turquoise
				TraesCS5D02G220400	1	turquoise
				TraesCS5D02G220500	0	grey
				TraesCS5D02G221000	0	grey
				TraesCS5D02G221500	0	grey
				TraesCS5D02G221800	25	orange
				TraesCS5D02G221900	25	orange
				TraesCS5D02G222000	1	turquoise
				TraesCS5D02G222100	36	yellowgreen
				TraesCS5D02G222200	0	grey
				TraesCS5D02G222300	3	brown
				TraesCS5D02G222400	8	pink
				TraesCS5D02G222500	9	magenta
				TraesCS5D02G222700	21	darkred
				TraesCS5D02G222800	23	darkturquoise
				TraesCS5D02G222900	25	orange
				TraesCS5D02G223000	30	steelblue
				TraesCS5D02G223200	3	brown
				TraesCS5D02G223400	5	green
				TraesCS5D02G223700	5	green
				TraesCS5D02G223800	13	salmon
				TraesCS5D02G224000	2	blue
				TraesCS5D02G224100	16	lightcyan
				TraesCS5D02G224300	0	grey
				TraesCS5D02G224400	5	green
				TraesCS5D02G224500	3	brown
				TraesCS5D02G224700	2	blue
				TraesCS5D02G225300	18	lightgreen
				TraesCS5D02G225619	1	turquoise
				TraesCS5D02G225700	5	green
				TraesCS5D02G226100	1	turquoise
				TraesCS5D02G226200	2	blue
				TraesCS5D02G226400	20	royalblue
				TraesCS5D02G226600	17	grey60
				TraesCS5D02G227000	1	turquoise
				TraesCS5D02G227100	1	turquoise
				TraesCS5D02G227200	1	turquoise
				TraesCS5D02G227700	1	turquoise
				TraesCS5D02G227900	13	salmon
				TraesCS5D02G228000	0	grey
				TraesCS5D02G228100	39	orangered4
				TraesCS5D02G228200	10	purple
				TraesCS5D02G228600	3	brown
				TraesCS5D02G228800	2	blue
				TraesCS5D02G228900	25	orange
				TraesCS5D02G229400	10	purple
				TraesCS5D02G229500	1	turquoise
				TraesCS5D02G229600	21	darkred
				TraesCS5D02G229700	9	magenta
				TraesCS5D02G229800	4	yellow
				TraesCS5D02G229900	1	turquoise
				TraesCS5D02G230000	15	midnightblue
				TraesCS5D02G230200	1	turquoise
				TraesCS5D02G230500	34	darkmagenta
				TraesCS5D02G230600	2	blue
				TraesCS5D02G230900	1	turquoise
				TraesCS5D02G231000	19	lightyellow
				TraesCS5D02G231200	2	blue
				TraesCS5D02G231400	29	saddlebrown
				TraesCS5D02G231500	29	saddlebrown
				TraesCS5D02G231600	41	lightsteelblue1
				TraesCS5D02G231800	25	orange
				TraesCS5D02G232000	2	blue
				TraesCS5D02G232100	0	grey
				TraesCS5D02G232200	6	red
				TraesCS5D02G232300	42	lightcyan1
				TraesCS5D02G232400	7	black
				TraesCS5D02G232500	1	turquoise
				TraesCS5D02G232600	0	grey
				TraesCS5D02G232900	1	turquoise
				TraesCS5D02G233000	7	black
				TraesCS5D02G233100	2	blue
				TraesCS5D02G233300	22	darkgreen
				TraesCS5D02G233400	4	yellow
				TraesCS5D02G233500	3	brown
				TraesCS5D02G233700	3	brown
				TraesCS5D02G233900	0	grey
				TraesCS5D02G234000	1	turquoise
				TraesCS5D02G234300	4	yellow
				TraesCS5D02G234600	21	darkred
				TraesCS5D02G234700	0	grey
				TraesCS5D02G234800	21	darkred
				TraesCS5D02G234900	21	darkred
				TraesCS5D02G235000	30	steelblue
				TraesCS5D02G235200	3	brown
				TraesCS5D02G235300	1	turquoise
				TraesCS5D02G235400	32	violet
				TraesCS5D02G235700	11	greenyellow
				TraesCS5D02G235800	34	darkmagenta
				TraesCS5D02G235900	0	grey
				TraesCS5D02G236000	0	grey
				TraesCS5D02G236100	9	magenta
				TraesCS5D02G236400	8	pink
				TraesCS5D02G236900	4	yellow
				TraesCS5D02G237000	4	yellow
				TraesCS5D02G237300	7	black
				TraesCS5D02G237400	1	turquoise
				TraesCS5D02G237600	1	turquoise
				TraesCS5D02G237800	3	brown
				TraesCS5D02G237900	2	blue
				TraesCS5D02G238000	1	turquoise
				TraesCS5D02G238100	29	saddlebrown
				TraesCS5D02G238300	1	turquoise
				TraesCS5D02G238400	2	blue
				TraesCS5D02G238500	0	grey
				TraesCS5D02G238600	0	grey
				TraesCS5D02G238700	20	royalblue
				TraesCS5D02G238900	5	green
				TraesCS5D02G239100	2	blue
				TraesCS5D02G239200	5	green
				TraesCS5D02G239400	6	red
				TraesCS5D02G239500	1	turquoise
				TraesCS5D02G239700	18	lightgreen
				TraesCS5D02G239800	12	tan
				TraesCS5D02G240100	0	grey
				TraesCS5D02G240300	13	salmon
				TraesCS5D02G240400	1	turquoise
				TraesCS5D02G240600	2	blue
				TraesCS5D02G240700	0	grey
				TraesCS5D02G240800	7	black
				TraesCS5D02G241000	1	turquoise
				TraesCS5D02G241100	43	ivory
				TraesCS5D02G241200	2	blue
				TraesCS5D02G241400	19	lightyellow
				TraesCS5D02G241500	29	saddlebrown
				TraesCS5D02G241600	2	blue
				TraesCS5D02G241900	11	greenyellow
				TraesCS5D02G242400	58	honeydew1
				TraesCS5D02G242500	0	grey
				TraesCS5D02G242600	11	greenyellow
				TraesCS5D02G242700	7	black
				TraesCS5D02G242800	20	royalblue
				TraesCS5D02G242900	28	skyblue
				TraesCS5D02G243000	37	skyblue3
				TraesCS5D02G243100	0	grey
				TraesCS5D02G243200	22	darkgreen
				TraesCS5D02G243300	1	turquoise
				TraesCS5D02G243400	2	blue
				TraesCS5D02G243500	2	blue
				TraesCS5D02G243700	20	royalblue
				TraesCS5D02G243900	9	magenta
				TraesCS5D02G244100	5	green
				TraesCS5D02G244200	61	antiquewhite4
				TraesCS5D02G244300	28	skyblue
				TraesCS5D02G244500	5	green
				TraesCS5D02G244600	46	brown4
				TraesCS5D02G244700	0	grey
				TraesCS5D02G244900	21	darkred
				TraesCS5D02G245300	8	pink
				TraesCS5D02G245400	1	turquoise
				TraesCS5D02G245600	13	salmon
				TraesCS5D02G245900	1	turquoise
				TraesCS5D02G246200	3	brown
				TraesCS5D02G246300	2	blue
				TraesCS5D02G246400	2	blue
				TraesCS5D02G246500	2	blue
				TraesCS5D02G246600	1	turquoise
				TraesCS5D02G246700	25	orange
				TraesCS5D02G246800	0	grey
				TraesCS5D02G247000	2	blue
				TraesCS5D02G247100	15	midnightblue
				TraesCS5D02G247200	5	green
				TraesCS5D02G247300	3	brown
				TraesCS5D02G247600	26	darkorange
				TraesCS5D02G247700	1	turquoise
				TraesCS5D02G247800	20	royalblue
				TraesCS5D02G248300	0	grey
				TraesCS5D02G248700	10	purple
				TraesCS5D02G248800	0	grey
				TraesCS5D02G249000	8	pink
				TraesCS5D02G249100	1	turquoise
				TraesCS5D02G249400	34	darkmagenta
				TraesCS5D02G249500	34	darkmagenta
				TraesCS5D02G249700	34	darkmagenta
				TraesCS5D02G249800	0	grey
				TraesCS5D02G250100	2	blue
				TraesCS5D02G250200	4	yellow
				TraesCS5D02G250500	1	turquoise
				TraesCS5D02G250600	0	grey
				TraesCS5D02G251800	18	lightgreen
				TraesCS5D02G252200	6	red
				TraesCS5D02G252300	8	pink
				TraesCS5D02G252400	30	steelblue
				TraesCS5D02G252500	0	grey
				TraesCS5D02G252700	2	blue
				TraesCS5D02G252800	7	black
				TraesCS5D02G252900	0	grey
				TraesCS5D02G253100	13	salmon
				TraesCS5D02G253200	2	blue
				TraesCS5D02G253500	2	blue
				TraesCS5D02G253600	28	skyblue
				TraesCS5D02G253700	0	grey
				TraesCS5D02G253800	0	grey
				TraesCS5D02G253900	1	turquoise
				TraesCS5D02G254600	7	black
				TraesCS5D02G255100	9	magenta
				TraesCS5D02G255200	14	cyan
				TraesCS5D02G255400	45	darkorange2
				TraesCS5D02G255500	4	yellow
				TraesCS5D02G255800	1	turquoise
				TraesCS5D02G256000	4	yellow
				TraesCS5D02G256100	1	turquoise
				TraesCS5D02G256200	1	turquoise
				TraesCS5D02G256300	11	greenyellow
				TraesCS5D02G256400	1	turquoise
				TraesCS5D02G256900	31	paleturquoise
				TraesCS5D02G257700	41	lightsteelblue1
				TraesCS5D02G257800	22	darkgreen
				TraesCS5D02G258200	1	turquoise
				TraesCS5D02G258300	9	magenta
				TraesCS5D02G258400	13	salmon
				TraesCS5D02G258500	36	yellowgreen
				TraesCS5D02G258600	27	white
				TraesCS5D02G258900	21	darkred
				TraesCS5D02G259100	0	grey
				TraesCS5D02G259300	0	grey
				TraesCS5D02G259500	20	royalblue
				TraesCS5D02G259600	4	yellow
				TraesCS5D02G259700	3	brown
				TraesCS5D02G259800	59	darkseagreen4
				TraesCS5D02G259900	23	darkturquoise
				TraesCS5D02G260100	0	grey
				TraesCS5D02G260300	1	turquoise
				TraesCS5D02G260400	0	grey
				TraesCS5D02G260600	2	blue
				TraesCS5D02G260700	1	turquoise
				TraesCS5D02G261000	30	steelblue
				TraesCS5D02G261100	0	grey
				TraesCS5D02G261200	0	grey
				TraesCS5D02G261300	2	blue
				TraesCS5D02G261400	1	turquoise
				TraesCS5D02G261500	19	lightyellow
				TraesCS5D02G261600	5	green
				TraesCS5D02G261700	0	grey
				TraesCS5D02G261800	1	turquoise
				TraesCS5D02G261900	6	red
				TraesCS5D02G262100	6	red
				TraesCS5D02G262200	0	grey
				TraesCS5D02G262300	13	salmon
				TraesCS5D02G262800	6	red
				TraesCS5D02G263000	11	greenyellow
				TraesCS5D02G263300	1	turquoise
				TraesCS5D02G263700	2	blue
				TraesCS5D02G264000	33	darkolivegreen
				TraesCS5D02G264200	3	brown
				TraesCS5D02G264300	13	salmon
				TraesCS5D02G264500	18	lightgreen
				TraesCS5D02G264700	0	grey
				TraesCS5D02G264900	5	green
				TraesCS5D02G265000	52	salmon4
				TraesCS5D02G265200	0	grey
				TraesCS5D02G265300	39	orangered4
				TraesCS5D02G265500	1	turquoise
				TraesCS5D02G265600	32	violet
				TraesCS5D02G265900	63	mediumorchid
				TraesCS5D02G266000	47	bisque4
				TraesCS5D02G266100	2	blue
				TraesCS5D02G266200	2	blue
				TraesCS5D02G266300	0	grey
				TraesCS5D02G266400	1	turquoise
				TraesCS5D02G266800	15	midnightblue
				TraesCS5D02G267000	54	navajowhite2
				TraesCS5D02G267200	5	green
				TraesCS5D02G267700	4	yellow
				TraesCS5D02G268000	2	blue
				TraesCS5D02G268100	1	turquoise
				TraesCS5D02G268200	11	greenyellow
				TraesCS5D02G268300	1	turquoise
				TraesCS5D02G268500	1	turquoise
				TraesCS5D02G268700	14	cyan
				TraesCS5D02G269000	3	brown
				TraesCS5D02G269200	28	skyblue
				TraesCS5D02G269300	7	black
				TraesCS5D02G269400	58	honeydew1
				TraesCS5D02G269700	30	steelblue
				TraesCS5D02G270100	27	white
				TraesCS5D02G270200	5	green
				TraesCS5D02G270400	8	pink
				TraesCS5D02G270600	20	royalblue
				TraesCS5D02G270700	1	turquoise
				TraesCS5D02G271000	18	lightgreen
				TraesCS5D02G271100	8	pink
				TraesCS5D02G271200	9	magenta
				TraesCS5D02G271300	0	grey
				TraesCS5D02G271400	1	turquoise
				TraesCS5D02G271600	10	purple
				TraesCS5D02G271700	43	ivory
				TraesCS5D02G271800	52	salmon4
				TraesCS5D02G271900	15	midnightblue
				TraesCS5D02G272100	1	turquoise
				TraesCS5D02G272600	1	turquoise
				TraesCS5D02G272800	18	lightgreen
				TraesCS5D02G272900	22	darkgreen
				TraesCS5D02G273000	2	blue
				TraesCS5D02G273100	4	yellow
				TraesCS5D02G273200	31	paleturquoise
				TraesCS5D02G273300	13	salmon
				TraesCS5D02G273400	5	green
				TraesCS5D02G273500	13	salmon
				TraesCS5D02G273600	49	plum2
				TraesCS5D02G273700	2	blue
				TraesCS5D02G273900	7	black
				TraesCS5D02G274000	2	blue
				TraesCS5D02G274200	0	grey
				TraesCS5D02G274300	3	brown
				TraesCS5D02G274400	22	darkgreen
				TraesCS5D02G274600	22	darkgreen
				TraesCS5D02G274800	5	green
				TraesCS5D02G274900	18	lightgreen
				TraesCS5D02G275000	2	blue
				TraesCS5D02G275200	0	grey
				TraesCS5D02G275300	36	yellowgreen
				TraesCS5D02G275900	11	greenyellow
				TraesCS5D02G276100	9	magenta
				TraesCS5D02G276500	4	yellow
				TraesCS5D02G276600	14	cyan
				TraesCS5D02G276700	0	grey
				TraesCS5D02G276800	10	purple
				TraesCS5D02G277000	40	mediumpurple3
				TraesCS5D02G277500	27	white
				TraesCS5D02G277600	26	darkorange
				TraesCS5D02G277900	1	turquoise
				TraesCS5D02G278500	19	lightyellow
				TraesCS5D02G278600	0	grey
				TraesCS5D02G278700	4	yellow
				TraesCS5D02G278800	0	grey
				TraesCS5D02G278900	0	grey
				TraesCS5D02G279000	1	turquoise
				TraesCS5D02G279100	8	pink
				TraesCS5D02G279200	29	saddlebrown
				TraesCS5D02G279400	3	brown
				TraesCS5D02G279500	6	red
				TraesCS5D02G280300	5	green
				TraesCS5D02G280400	7	black
				TraesCS5D02G280500	41	lightsteelblue1
				TraesCS5D02G280600	2	blue
				TraesCS5D02G280700	36	yellowgreen
				TraesCS5D02G281000	0	grey
				TraesCS5D02G281100	56	lightpink4
				TraesCS5D02G281300	5	green
				TraesCS5D02G281400	11	greenyellow
				TraesCS5D02G281700	25	orange
				TraesCS5D02G282000	0	grey
				TraesCS5D02G282200	4	yellow
				TraesCS5D02G282300	26	darkorange
				TraesCS5D02G282400	4	yellow
				TraesCS5D02G282600	48	darkslateblue
				TraesCS5D02G282700	0	grey
				TraesCS5D02G282800	1	turquoise
				TraesCS5D02G282900	44	floralwhite
				TraesCS5D02G283100	2	blue
				TraesCS5D02G283300	42	lightcyan1
				TraesCS5D02G283400	9	magenta
				TraesCS5D02G283500	2	blue
				TraesCS5D02G283600	13	salmon
				TraesCS5D02G283800	3	brown
				TraesCS5D02G284000	28	skyblue
				TraesCS5D02G284100	25	orange
				TraesCS5D02G284200	39	orangered4
				TraesCS5D02G284600	1	turquoise
				TraesCS5D02G284800	34	darkmagenta
				TraesCS5D02G284900	0	grey
				TraesCS5D02G285100	25	orange
				TraesCS5D02G285200	50	thistle2
				TraesCS5D02G286200	12	tan
				TraesCS5D02G286300	3	brown
				TraesCS5D02G286400	12	tan
				TraesCS5D02G286500	40	mediumpurple3
				TraesCS5D02G286600	4	yellow
				TraesCS5D02G286700	46	brown4
				TraesCS5D02G286800	0	grey
				TraesCS5D02G287100	2	blue
				TraesCS5D02G287700	1	turquoise
				TraesCS5D02G287800	2	blue
				TraesCS5D02G288000	14	cyan
				TraesCS5D02G288100	40	mediumpurple3
				TraesCS5D02G288500	5	green
				TraesCS5D02G288600	0	grey
				TraesCS5D02G288700	4	yellow
				TraesCS5D02G288900	7	black
				TraesCS5D02G289300	0	grey
				TraesCS5D02G289400	3	brown
				TraesCS5D02G289500	2	blue
				TraesCS5D02G289900	21	darkred
				TraesCS5D02G290800	13	salmon
				TraesCS5D02G291500	38	plum1
				TraesCS5D02G291700	13	salmon
				TraesCS5D02G292000	49	plum2
				TraesCS5D02G292100	31	paleturquoise
				TraesCS5D02G292200	23	darkturquoise
				TraesCS5D02G292600	6	red
				TraesCS5D02G292700	5	green
				TraesCS5D02G292800	3	brown
				TraesCS5D02G292900	2	blue
				TraesCS5D02G293200	4	yellow
				TraesCS5D02G293500	18	lightgreen
				TraesCS5D02G293700	20	royalblue
				TraesCS5D02G293800	7	black
				TraesCS5D02G294000	43	ivory
				TraesCS5D02G294100	11	greenyellow
				TraesCS5D02G294200	19	lightyellow
				TraesCS5D02G294400	10	purple
				TraesCS5D02G294500	11	greenyellow
				TraesCS5D02G294800	5	green
				TraesCS5D02G294900	0	grey
				TraesCS5D02G295000	6	red
				TraesCS5D02G295100	0	grey
				TraesCS5D02G295200	6	red
				TraesCS5D02G295300	2	blue
				TraesCS5D02G296100	26	darkorange
				TraesCS5D02G296200	12	tan
				TraesCS5D02G297000	2	blue
				TraesCS5D02G297100	11	greenyellow
				TraesCS5D02G297200	3	brown
				TraesCS5D02G297300	2	blue
				TraesCS5D02G297400	25	orange
				TraesCS5D02G297500	0	grey
				TraesCS5D02G297600	2	blue
				TraesCS5D02G297800	5	green
				TraesCS5D02G297900	0	grey
				TraesCS5D02G298000	2	blue
				TraesCS5D02G298200	25	orange
				TraesCS5D02G298300	41	lightsteelblue1
				TraesCS5D02G298700	0	grey
				TraesCS5D02G298800	31	paleturquoise
				TraesCS5D02G298900	0	grey
				TraesCS5D02G299000	53	palevioletred3
				TraesCS5D02G299100	0	grey
				TraesCS5D02G299200	26	darkorange
				TraesCS5D02G299500	3	brown
				TraesCS5D02G299600	51	thistle1
				TraesCS5D02G299700	5	green
				TraesCS5D02G300000	1	turquoise
				TraesCS5D02G300100	10	purple
				TraesCS5D02G300300	0	grey
				TraesCS5D02G300900	28	skyblue
				TraesCS5D02G302800	30	steelblue
				TraesCS5D02G302900	0	grey
				TraesCS5D02G303000	17	grey60
				TraesCS5D02G303100	50	thistle2
				TraesCS5D02G303200	0	grey
				TraesCS5D02G303400	0	grey
				TraesCS5D02G303500	35	sienna3
				TraesCS5D02G303600	45	darkorange2
				TraesCS5D02G303800	12	tan
				TraesCS5D02G303900	1	turquoise
				TraesCS5D02G304000	28	skyblue
				TraesCS5D02G304100	3	brown
				TraesCS5D02G304200	0	grey
				TraesCS5D02G304400	1	turquoise
				TraesCS5D02G304500	4	yellow
				TraesCS5D02G304700	23	darkturquoise
				TraesCS5D02G304800	5	green
				TraesCS5D02G304900	0	grey
				TraesCS5D02G305000	47	bisque4
				TraesCS5D02G305100	3	brown
				TraesCS5D02G305300	53	palevioletred3
				TraesCS5D02G305400	7	black
				TraesCS5D02G305700	5	green
				TraesCS5D02G306000	3	brown
				TraesCS5D02G306100	0	grey
				TraesCS5D02G306200	52	salmon4
				TraesCS5D02G306300	11	greenyellow
				TraesCS5D02G306400	0	grey
				TraesCS5D02G306700	5	green
				TraesCS5D02G306800	39	orangered4
				TraesCS5D02G307000	18	lightgreen
				TraesCS5D02G307100	0	grey
				TraesCS5D02G307200	1	turquoise
				TraesCS5D02G307300	1	turquoise
				TraesCS5D02G307400	28	skyblue
				TraesCS5D02G307700	8	pink
				TraesCS5D02G307800	14	cyan
				TraesCS5D02G307900	1	turquoise
				TraesCS5D02G308000	8	pink
				TraesCS5D02G308100	2	blue
				TraesCS5D02G308200	6	red
				TraesCS5D02G308300	0	grey
				TraesCS5D02G308400	0	grey
				TraesCS5D02G308500	2	blue
				TraesCS5D02G308600	4	yellow
				TraesCS5D02G308700	23	darkturquoise
				TraesCS5D02G308800	56	lightpink4
				TraesCS5D02G309000	3	brown
				TraesCS5D02G309200	11	greenyellow
				TraesCS5D02G309300	11	greenyellow
				TraesCS5D02G309400	0	grey
				TraesCS5D02G309600	1	turquoise
				TraesCS5D02G309700	17	grey60
				TraesCS5D02G309800	14	cyan
				TraesCS5D02G309900	3	brown
				TraesCS5D02G310000	2	blue
				TraesCS5D02G310500	36	yellowgreen
				TraesCS5D02G310600	0	grey
				TraesCS5D02G311000	19	lightyellow
				TraesCS5D02G311200	1	turquoise
				TraesCS5D02G311300	1	turquoise
				TraesCS5D02G311600	33	darkolivegreen
				TraesCS5D02G311700	43	ivory
				TraesCS5D02G312100	9	magenta
				TraesCS5D02G312200	3	brown
				TraesCS5D02G312300	13	salmon
				TraesCS5D02G312400	13	salmon
				TraesCS5D02G313000	0	grey
				TraesCS5D02G313500	0	grey
				TraesCS5D02G313600	0	grey
				TraesCS5D02G313800	0	grey
				TraesCS5D02G313900	17	grey60
				TraesCS5D02G314000	38	plum1
				TraesCS5D02G314200	16	lightcyan
				TraesCS5D02G315500	7	black
				TraesCS5D02G315600	1	turquoise
				TraesCS5D02G315700	4	yellow
				TraesCS5D02G315900	7	black
				TraesCS5D02G316000	4	yellow
				TraesCS5D02G316100	0	grey
				TraesCS5D02G316200	10	purple
				TraesCS5D02G316300	0	grey
				TraesCS5D02G316400	10	purple
				TraesCS5D02G316700	0	grey
				TraesCS5D02G316900	4	yellow
				TraesCS5D02G318700	8	pink
				TraesCS5D02G318799	8	pink
				TraesCS5D02G318800	8	pink
				TraesCS5D02G319000	2	blue
				TraesCS5D02G319300	8	pink
				TraesCS5D02G319400	33	darkolivegreen
				TraesCS5D02G319500	14	cyan
				TraesCS5D02G319600	32	violet
				TraesCS5D02G319700	7	black
				TraesCS5D02G319800	0	grey
				TraesCS5D02G319900	0	grey
				TraesCS5D02G320100	25	orange
				TraesCS5D02G320200	0	grey
				TraesCS5D02G320400	0	grey
				TraesCS5D02G320500	1	turquoise
				TraesCS5D02G320600	1	turquoise
				TraesCS5D02G320800	27	white
				TraesCS5D02G321000	17	grey60
				TraesCS5D02G321100	21	darkred
				TraesCS5D02G321200	7	black
				TraesCS5D02G321400	1	turquoise
				TraesCS5D02G321600	4	yellow
				TraesCS5D02G321800	30	steelblue
				TraesCS5D02G321900	1	turquoise
				TraesCS5D02G322000	12	tan
				TraesCS5D02G322300	14	cyan
				TraesCS5D02G322400	0	grey
				TraesCS5D02G322500	1	turquoise
				TraesCS5D02G322700	53	palevioletred3
				TraesCS5D02G322800	8	pink
				TraesCS5D02G322900	1	turquoise
				TraesCS5D02G323000	5	green
				TraesCS5D02G323100	3	brown
				TraesCS5D02G323200	42	lightcyan1
				TraesCS5D02G323300	23	darkturquoise
				TraesCS5D02G323400	3	brown
				TraesCS5D02G323600	0	grey
				TraesCS5D02G323700	2	blue
				TraesCS5D02G324200	39	orangered4
				TraesCS5D02G324500	38	plum1
				TraesCS5D02G324700	0	grey
				TraesCS5D02G324800	19	lightyellow
				TraesCS5D02G324900	14	cyan
				TraesCS5D02G325000	2	blue
				TraesCS5D02G325100	18	lightgreen
				TraesCS5D02G325200	41	lightsteelblue1
				TraesCS5D02G325400	4	yellow
				TraesCS5D02G325800	11	greenyellow
				TraesCS5D02G325900	1	turquoise
				TraesCS5D02G326000	42	lightcyan1
				TraesCS5D02G326200	17	grey60
				TraesCS5D02G326300	22	darkgreen
				TraesCS5D02G326500	1	turquoise
				TraesCS5D02G326900	0	grey
				TraesCS5D02G327000	0	grey
				TraesCS5D02G327100	2	blue
				TraesCS5D02G327200	1	turquoise
				TraesCS5D02G327300	1	turquoise
				TraesCS5D02G327400	2	blue
				TraesCS5D02G327500	14	cyan
				TraesCS5D02G327600	0	grey
				TraesCS5D02G327700	0	grey
				TraesCS5D02G327800	1	turquoise
				TraesCS5D02G327900	14	cyan
				TraesCS5D02G328000	3	brown
				TraesCS5D02G328100	30	steelblue
				TraesCS5D02G328200	28	skyblue
				TraesCS5D02G328300	30	steelblue
				TraesCS5D02G328400	5	green
				TraesCS5D02G328600	2	blue
				TraesCS5D02G329100	8	pink
				TraesCS5D02G329200	1	turquoise
				TraesCS5D02G329600	7	black
				TraesCS5D02G330200	64	skyblue2
				TraesCS5D02G330300	0	grey
				TraesCS5D02G330400	5	green
				TraesCS5D02G330500	5	green
				TraesCS5D02G331000	0	grey
				TraesCS5D02G331100	3	brown
				TraesCS5D02G331200	0	grey
				TraesCS5D02G331300	13	salmon
				TraesCS5D02G331500	0	grey
				TraesCS5D02G331600	18	lightgreen
				TraesCS5D02G331700	0	grey
				TraesCS5D02G331800	0	grey
				TraesCS5D02G331900	3	brown
				TraesCS5D02G332000	4	yellow
				TraesCS5D02G332200	3	brown
				TraesCS5D02G332300	17	grey60
				TraesCS5D02G332500	6	red
				TraesCS5D02G332600	29	saddlebrown
				TraesCS5D02G332700	5	green
				TraesCS5D02G332800	6	red
				TraesCS5D02G333000	5	green
				TraesCS5D02G333300	0	grey
				TraesCS5D02G333400	3	brown
				TraesCS5D02G333500	3	brown
				TraesCS5D02G333600	5	green
				TraesCS5D02G333700	30	steelblue
				TraesCS5D02G334100	0	grey
				TraesCS5D02G334200	1	turquoise
				TraesCS5D02G334300	9	magenta
				TraesCS5D02G334500	3	brown
				TraesCS5D02G334800	6	red
				TraesCS5D02G334900	0	grey
				TraesCS5D02G335200	0	grey
				TraesCS5D02G335400	0	grey
				TraesCS5D02G335700	3	brown
				TraesCS5D02G335800	2	blue
				TraesCS5D02G336000	2	blue
				TraesCS5D02G336100	3	brown
				TraesCS5D02G336200	23	darkturquoise
				TraesCS5D02G336300	20	royalblue
				TraesCS5D02G336400	1	turquoise
				TraesCS5D02G336600	0	grey
				TraesCS5D02G336800	2	blue
				TraesCS5D02G337200	5	green
				TraesCS5D02G337400	2	blue
				TraesCS5D02G337700	33	darkolivegreen
				TraesCS5D02G337800	2	blue
				TraesCS5D02G338100	28	skyblue
				TraesCS5D02G338500	3	brown
				TraesCS5D02G338900	2	blue
				TraesCS5D02G339000	22	darkgreen
				TraesCS5D02G339400	45	darkorange2
				TraesCS5D02G339900	1	turquoise
				TraesCS5D02G340000	2	blue
				TraesCS5D02G340200	2	blue
				TraesCS5D02G340300	17	grey60
				TraesCS5D02G340400	0	grey
				TraesCS5D02G340500	2	blue
				TraesCS5D02G340900	0	grey
				TraesCS5D02G341200	2	blue
				TraesCS5D02G341300	0	grey
				TraesCS5D02G341400	0	grey
				TraesCS5D02G341500	4	yellow
				TraesCS5D02G341600	42	lightcyan1
				TraesCS5D02G341700	8	pink
				TraesCS5D02G341800	0	grey
				TraesCS5D02G343000	3	brown
				TraesCS5D02G343100	0	grey
				TraesCS5D02G343500	47	bisque4
				TraesCS5D02G343700	6	red
				TraesCS5D02G344200	1	turquoise
				TraesCS5D02G344400	1	turquoise
				TraesCS5D02G345500	0	grey
				TraesCS5D02G346100	2	blue
				TraesCS5D02G346200	0	grey
				TraesCS5D02G346600	11	greenyellow
				TraesCS5D02G346700	11	greenyellow
				TraesCS5D02G346800	40	mediumpurple3
				TraesCS5D02G346900	24	darkgrey
				TraesCS5D02G347000	0	grey
				TraesCS5D02G347200	0	grey
				TraesCS5D02G347300	10	purple
				TraesCS5D02G347400	39	orangered4
				TraesCS5D02G348500	0	grey
				TraesCS5D02G348600	11	greenyellow
				TraesCS5D02G348700	0	grey
				TraesCS5D02G349000	0	grey
				TraesCS5D02G349400	0	grey
				TraesCS5D02G349700	1	turquoise
				TraesCS5D02G349800	16	lightcyan
				TraesCS5D02G350000	11	greenyellow
				TraesCS5D02G350300	6	red
				TraesCS5D02G350400	11	greenyellow
				TraesCS5D02G350500	0	grey
				TraesCS5D02G350600	11	greenyellow
				TraesCS5D02G350900	0	grey
				TraesCS5D02G351400	0	grey
				TraesCS5D02G351700	43	ivory
				TraesCS5D02G351900	0	grey
				TraesCS5D02G352100	10	purple
				TraesCS5D02G352600	10	purple
				TraesCS5D02G352900	0	grey
				TraesCS5D02G353000	10	purple
				TraesCS5D02G353200	9	magenta
				TraesCS5D02G353300	2	blue
				TraesCS5D02G353400	5	green
				TraesCS5D02G353500	50	thistle2
				TraesCS5D02G353600	10	purple
				TraesCS5D02G353700	4	yellow
				TraesCS5D02G353800	22	darkgreen
				TraesCS5D02G354000	2	blue
				TraesCS5D02G354100	2	blue
				TraesCS5D02G354200	2	blue
				TraesCS5D02G354600	6	red
				TraesCS5D02G354700	2	blue
				TraesCS5D02G355300	1	turquoise
				TraesCS5D02G355800	37	skyblue3
				TraesCS5D02G356000	0	grey
				TraesCS5D02G356100	1	turquoise
				TraesCS5D02G356200	0	grey
				TraesCS5D02G356500	0	grey
				TraesCS5D02G356700	11	greenyellow
				TraesCS5D02G356800	0	grey
				TraesCS5D02G356900	0	grey
				TraesCS5D02G357300	6	red
				TraesCS5D02G357600	1	turquoise
				TraesCS5D02G359600	2	blue
				TraesCS5D02G359700	2	blue
				TraesCS5D02G359800	19	lightyellow
				TraesCS5D02G359900	1	turquoise
				TraesCS5D02G360000	2	blue
				TraesCS5D02G360300	0	grey
				TraesCS5D02G360400	0	grey
				TraesCS5D02G360900	2	blue
				TraesCS5D02G361000	0	grey
				TraesCS5D02G361100	0	grey
				TraesCS5D02G361400	4	yellow
				TraesCS5D02G361800	7	black
				TraesCS5D02G362200	0	grey
				TraesCS5D02G362400	14	cyan
				TraesCS5D02G362600	0	grey
				TraesCS5D02G362900	6	red
				TraesCS5D02G363200	1	turquoise
				TraesCS5D02G363500	22	darkgreen
				TraesCS5D02G363700	0	grey
				TraesCS5D02G363900	7	black
				TraesCS5D02G364000	6	red
				TraesCS5D02G364100	4	yellow
				TraesCS5D02G364700	3	brown
				TraesCS5D02G364800	0	grey
				TraesCS5D02G364900	21	darkred
				TraesCS5D02G365000	2	blue
				TraesCS5D02G365100	20	royalblue
				TraesCS5D02G365200	0	grey
				TraesCS5D02G365300	22	darkgreen
				TraesCS5D02G365400	12	tan
				TraesCS5D02G365600	1	turquoise
				TraesCS5D02G366000	13	salmon
				TraesCS5D02G366100	3	brown
				TraesCS5D02G366300	42	lightcyan1
				TraesCS5D02G366400	1	turquoise
				TraesCS5D02G366500	1	turquoise
				TraesCS5D02G366700	2	blue
				TraesCS5D02G366800	42	lightcyan1
				TraesCS5D02G366900	2	blue
				TraesCS5D02G367300	41	lightsteelblue1
				TraesCS5D02G367500	22	darkgreen
				TraesCS5D02G367600	0	grey
				TraesCS5D02G367700	8	pink
				TraesCS5D02G368100	10	purple
				TraesCS5D02G368200	43	ivory
				TraesCS5D02G368300	5	green
				TraesCS5D02G368400	47	bisque4
				TraesCS5D02G368500	1	turquoise
				TraesCS5D02G368700	43	ivory
				TraesCS5D02G368800	38	plum1
				TraesCS5D02G369000	0	grey
				TraesCS5D02G369100	2	blue
				TraesCS5D02G369200	3	brown
				TraesCS5D02G369300	0	grey
				TraesCS5D02G369400	1	turquoise
				TraesCS5D02G369500	8	pink
				TraesCS5D02G369600	17	grey60
				TraesCS5D02G369700	2	blue
				TraesCS5D02G369800	0	grey
				TraesCS5D02G370000	39	orangered4
				TraesCS5D02G370100	8	pink
				TraesCS5D02G370200	37	skyblue3
				TraesCS5D02G370400	50	thistle2
				TraesCS5D02G370500	0	grey
				TraesCS5D02G370600	2	blue
				TraesCS5D02G371100	16	lightcyan
				TraesCS5D02G371500	0	grey
				TraesCS5D02G371700	0	grey
				TraesCS5D02G372100	0	grey
				TraesCS5D02G372500	15	midnightblue
				TraesCS5D02G372700	2	blue
				TraesCS5D02G372800	1	turquoise
				TraesCS5D02G372900	43	ivory
				TraesCS5D02G373000	52	salmon4
				TraesCS5D02G373100	10	purple
				TraesCS5D02G373200	0	grey
				TraesCS5D02G373300	50	thistle2
				TraesCS5D02G373500	39	orangered4
				TraesCS5D02G373900	36	yellowgreen
				TraesCS5D02G374000	1	turquoise
				TraesCS5D02G374100	9	magenta
				TraesCS5D02G374200	0	grey
				TraesCS5D02G375600	11	greenyellow
				TraesCS5D02G375700	17	grey60
				TraesCS5D02G375800	4	yellow
				TraesCS5D02G375900	0	grey
				TraesCS5D02G376000	1	turquoise
				TraesCS5D02G376100	0	grey
				TraesCS5D02G376200	0	grey
				TraesCS5D02G376300	14	cyan
				TraesCS5D02G376500	18	lightgreen
				TraesCS5D02G376600	46	brown4
				TraesCS5D02G376900	0	grey
				TraesCS5D02G377200	15	midnightblue
				TraesCS5D02G377300	1	turquoise
				TraesCS5D02G377400	63	mediumorchid
				TraesCS5D02G378000	1	turquoise
				TraesCS5D02G378100	20	royalblue
				TraesCS5D02G378200	20	royalblue
				TraesCS5D02G378400	8	pink
				TraesCS5D02G378500	3	brown
				TraesCS5D02G378600	7	black
				TraesCS5D02G378700	7	black
				TraesCS5D02G378900	30	steelblue
				TraesCS5D02G379000	24	darkgrey
				TraesCS5D02G379100	27	white
				TraesCS5D02G379500	45	darkorange2
				TraesCS5D02G379600	54	navajowhite2
				TraesCS5D02G379700	3	brown
				TraesCS5D02G379800	13	salmon
				TraesCS5D02G380000	26	darkorange
				TraesCS5D02G380100	21	darkred
				TraesCS5D02G380200	0	grey
				TraesCS5D02G380300	24	darkgrey
				TraesCS5D02G380500	0	grey
				TraesCS5D02G380600	11	greenyellow
				TraesCS5D02G380900	43	ivory
				TraesCS5D02G381000	11	greenyellow
				TraesCS5D02G381200	6	red
				TraesCS5D02G381300	3	brown
				TraesCS5D02G381400	43	ivory
				TraesCS5D02G381600	33	darkolivegreen
				TraesCS5D02G381800	28	skyblue
				TraesCS5D02G382400	9	magenta
				TraesCS5D02G382500	7	black
				TraesCS5D02G382700	4	yellow
				TraesCS5D02G382900	33	darkolivegreen
				TraesCS5D02G383000	7	black
				TraesCS5D02G383100	13	salmon
				TraesCS5D02G383200	42	lightcyan1
				TraesCS5D02G383300	0	grey
				TraesCS5D02G383500	8	pink
				TraesCS5D02G383600	12	tan
				TraesCS5D02G383900	38	plum1
				TraesCS5D02G384000	13	salmon
				TraesCS5D02G384100	2	blue
				TraesCS5D02G384200	2	blue
				TraesCS5D02G384300	0	grey
				TraesCS5D02G384500	57	lavenderblush3
				TraesCS5D02G384900	3	brown
				TraesCS5D02G385000	11	greenyellow
				TraesCS5D02G385100	2	blue
				TraesCS5D02G385200	9	magenta
				TraesCS5D02G385300	4	yellow
				TraesCS5D02G385400	31	paleturquoise
				TraesCS5D02G385500	29	saddlebrown
				TraesCS5D02G385600	28	skyblue
				TraesCS5D02G385900	4	yellow
				TraesCS5D02G386000	28	skyblue
				TraesCS5D02G386100	15	midnightblue
				TraesCS5D02G386200	20	royalblue
				TraesCS5D02G386300	2	blue
				TraesCS5D02G386400	3	brown
				TraesCS5D02G386600	0	grey
				TraesCS5D02G386700	3	brown
				TraesCS5D02G386800	17	grey60
				TraesCS5D02G386900	24	darkgrey
				TraesCS5D02G387000	3	brown
				TraesCS5D02G387100	0	grey
				TraesCS5D02G387400	1	turquoise
				TraesCS5D02G387500	4	yellow
				TraesCS5D02G387600	10	purple
				TraesCS5D02G387900	15	midnightblue
				TraesCS5D02G388000	1	turquoise
				TraesCS5D02G388100	1	turquoise
				TraesCS5D02G388200	7	black
				TraesCS5D02G388300	7	black
				TraesCS5D02G388400	0	grey
				TraesCS5D02G388500	23	darkturquoise
				TraesCS5D02G388600	0	grey
				TraesCS5D02G388700	4	yellow
				TraesCS5D02G388800	9	magenta
				TraesCS5D02G388900	0	grey
				TraesCS5D02G389200	4	yellow
				TraesCS5D02G389400	19	lightyellow
				TraesCS5D02G389900	29	saddlebrown
				TraesCS5D02G390100	0	grey
				TraesCS5D02G390200	5	green
				TraesCS5D02G390400	16	lightcyan
				TraesCS5D02G390500	17	grey60
				TraesCS5D02G390600	2	blue
				TraesCS5D02G390700	8	pink
				TraesCS5D02G390800	27	white
				TraesCS5D02G391000	2	blue
				TraesCS5D02G391100	6	red
				TraesCS5D02G391500	6	red
				TraesCS5D02G391700	6	red
				TraesCS5D02G391900	0	grey
				TraesCS5D02G392000	7	black
				TraesCS5D02G392100	40	mediumpurple3
				TraesCS5D02G392200	51	thistle1
				TraesCS5D02G392300	34	darkmagenta
				TraesCS5D02G392400	54	navajowhite2
				TraesCS5D02G392500	37	skyblue3
				TraesCS5D02G392600	7	black
				TraesCS5D02G392900	0	grey
				TraesCS5D02G393000	1	turquoise
				TraesCS5D02G393100	13	salmon
				TraesCS5D02G393200	14	cyan
				TraesCS5D02G393400	4	yellow
				TraesCS5D02G393600	36	yellowgreen
				TraesCS5D02G393700	2	blue
				TraesCS5D02G393800	32	violet
				TraesCS5D02G393900	0	grey
				TraesCS5D02G394000	0	grey
				TraesCS5D02G394100	3	brown
				TraesCS5D02G394200	3	brown
				TraesCS5D02G394300	0	grey
				TraesCS5D02G394400	3	brown
				TraesCS5D02G394500	31	paleturquoise
				TraesCS5D02G394800	50	thistle2
				TraesCS5D02G395100	0	grey
				TraesCS5D02G395200	2	blue
				TraesCS5D02G395300	26	darkorange
				TraesCS5D02G395500	19	lightyellow
				TraesCS5D02G395900	1	turquoise
				TraesCS5D02G396100	26	darkorange
				TraesCS5D02G396200	1	turquoise
				TraesCS5D02G396300	3	brown
				TraesCS5D02G396400	47	bisque4
				TraesCS5D02G396500	25	orange
				TraesCS5D02G396600	23	darkturquoise
				TraesCS5D02G396700	1	turquoise
				TraesCS5D02G397000	4	yellow
				TraesCS5D02G397200	22	darkgreen
				TraesCS5D02G397400	30	steelblue
				TraesCS5D02G397500	0	grey
				TraesCS5D02G397600	3	brown
				TraesCS5D02G397700	4	yellow
				TraesCS5D02G398100	3	brown
				TraesCS5D02G398200	0	grey
				TraesCS5D02G398400	9	magenta
				TraesCS5D02G398700	44	floralwhite
				TraesCS5D02G398900	2	blue
				TraesCS5D02G399000	4	yellow
				TraesCS5D02G399100	7	black
				TraesCS5D02G399200	37	skyblue3
				TraesCS5D02G399300	4	yellow
				TraesCS5D02G399500	5	green
				TraesCS5D02G399600	26	darkorange
				TraesCS5D02G399700	14	cyan
				TraesCS5D02G399800	2	blue
				TraesCS5D02G399900	1	turquoise
				TraesCS5D02G400000	25	orange
				TraesCS5D02G400100	35	sienna3
				TraesCS5D02G400200	2	blue
				TraesCS5D02G400300	2	blue
				TraesCS5D02G400500	14	cyan
				TraesCS5D02G400600	3	brown
				TraesCS5D02G400800	3	brown
				TraesCS5D02G400900	14	cyan
				TraesCS5D02G401000	3	brown
				TraesCS5D02G401100	11	greenyellow
				TraesCS5D02G401200	3	brown
				TraesCS5D02G401400	19	lightyellow
				TraesCS5D02G401500	25	orange
				TraesCS5D02G401600	4	yellow
				TraesCS5D02G401700	25	orange
				TraesCS5D02G401800	0	grey
				TraesCS5D02G401900	7	black
				TraesCS5D02G402100	0	grey
				TraesCS5D02G402200	2	blue
				TraesCS5D02G402300	0	grey
				TraesCS5D02G402400	1	turquoise
				TraesCS5D02G402700	9	magenta
				TraesCS5D02G402800	12	tan
				TraesCS5D02G402900	20	royalblue
				TraesCS5D02G403000	0	grey
				TraesCS5D02G403100	44	floralwhite
				TraesCS5D02G403200	13	salmon
				TraesCS5D02G403300	35	sienna3
				TraesCS5D02G403500	1	turquoise
				TraesCS5D02G403900	1	turquoise
				TraesCS5D02G404300	8	pink
				TraesCS5D02G404400	3	brown
				TraesCS5D02G404500	61	antiquewhite4
				TraesCS5D02G404600	1	turquoise
				TraesCS5D02G404800	40	mediumpurple3
				TraesCS5D02G404900	4	yellow
				TraesCS5D02G405000	0	grey
				TraesCS5D02G405300	34	darkmagenta
				TraesCS5D02G405400	2	blue
				TraesCS5D02G405500	24	darkgrey
				TraesCS5D02G405600	2	blue
				TraesCS5D02G405800	14	cyan
				TraesCS5D02G405900	1	turquoise
				TraesCS5D02G406000	3	brown
				TraesCS5D02G406100	11	greenyellow
				TraesCS5D02G406300	15	midnightblue
				TraesCS5D02G406400	1	turquoise
				TraesCS5D02G406600	3	brown
				TraesCS5D02G406700	2	blue
				TraesCS5D02G406900	4	yellow
				TraesCS5D02G407300	34	darkmagenta
				TraesCS5D02G407400	14	cyan
				TraesCS5D02G407600	15	midnightblue
				TraesCS5D02G407800	12	tan
				TraesCS5D02G407900	43	ivory
				TraesCS5D02G408000	10	purple
				TraesCS5D02G408100	13	salmon
				TraesCS5D02G408400	2	blue
				TraesCS5D02G408500	8	pink
				TraesCS5D02G408600	9	magenta
				TraesCS5D02G409200	42	lightcyan1
				TraesCS5D02G409500	2	blue
				TraesCS5D02G409800	30	steelblue
				TraesCS5D02G409900	44	floralwhite
				TraesCS5D02G410000	3	brown
				TraesCS5D02G410200	15	midnightblue
				TraesCS5D02G410300	9	magenta
				TraesCS5D02G410400	3	brown
				TraesCS5D02G410600	33	darkolivegreen
				TraesCS5D02G410700	8	pink
				TraesCS5D02G410800	8	pink
				TraesCS5D02G410900	28	skyblue
				TraesCS5D02G411000	1	turquoise
				TraesCS5D02G411100	26	darkorange
				TraesCS5D02G411300	1	turquoise
				TraesCS5D02G411400	8	pink
				TraesCS5D02G411700	13	salmon
				TraesCS5D02G411800	3	brown
				TraesCS5D02G411900	48	darkslateblue
				TraesCS5D02G412000	9	magenta
				TraesCS5D02G412100	2	blue
				TraesCS5D02G412200	30	steelblue
				TraesCS5D02G412300	3	brown
				TraesCS5D02G412400	17	grey60
				TraesCS5D02G412500	3	brown
				TraesCS5D02G412600	1	turquoise
				TraesCS5D02G412700	2	blue
				TraesCS5D02G412800	10	purple
				TraesCS5D02G412900	27	white
				TraesCS5D02G413000	1	turquoise
				TraesCS5D02G413100	2	blue
				TraesCS5D02G413200	8	pink
				TraesCS5D02G413300	1	turquoise
				TraesCS5D02G413400	4	yellow
				TraesCS5D02G413600	1	turquoise
				TraesCS5D02G413700	14	cyan
				TraesCS5D02G413900	3	brown
				TraesCS5D02G414000	8	pink
				TraesCS5D02G414100	7	black
				TraesCS5D02G414300	8	pink
				TraesCS5D02G414400	4	yellow
				TraesCS5D02G414500	6	red
				TraesCS5D02G414600	1	turquoise
				TraesCS5D02G414700	15	midnightblue
				TraesCS5D02G414900	1	turquoise
				TraesCS5D02G415000	0	grey
				TraesCS5D02G415100	0	grey
				TraesCS5D02G415200	1	turquoise
				TraesCS5D02G415400	2	blue
				TraesCS5D02G415500	0	grey
				TraesCS5D02G415700	18	lightgreen
				TraesCS5D02G415900	25	orange
				TraesCS5D02G416000	2	blue
				TraesCS5D02G416400	0	grey
				TraesCS5D02G416500	0	grey
				TraesCS5D02G416700	52	salmon4
				TraesCS5D02G416800	5	green
				TraesCS5D02G416900	8	pink
				TraesCS5D02G417000	2	blue
				TraesCS5D02G417100	15	midnightblue
				TraesCS5D02G417200	17	grey60
				TraesCS5D02G417300	2	blue
				TraesCS5D02G417400	28	skyblue
				TraesCS5D02G417500	32	violet
				TraesCS5D02G417600	45	darkorange2
				TraesCS5D02G417700	2	blue
				TraesCS5D02G418000	52	salmon4
				TraesCS5D02G418200	21	darkred
				TraesCS5D02G418300	1	turquoise
				TraesCS5D02G418500	7	black
				TraesCS5D02G418600	13	salmon
				TraesCS5D02G418700	50	thistle2
				TraesCS5D02G418800	48	darkslateblue
				TraesCS5D02G418900	24	darkgrey
				TraesCS5D02G419100	36	yellowgreen
				TraesCS5D02G419400	17	grey60
				TraesCS5D02G419500	2	blue
				TraesCS5D02G419900	34	darkmagenta
				TraesCS5D02G420000	13	salmon
				TraesCS5D02G420100	16	lightcyan
				TraesCS5D02G420300	0	grey
				TraesCS5D02G420500	22	darkgreen
				TraesCS5D02G420700	24	darkgrey
				TraesCS5D02G421200	2	blue
				TraesCS5D02G421300	38	plum1
				TraesCS5D02G421400	9	magenta
				TraesCS5D02G421600	4	yellow
				TraesCS5D02G421700	0	grey
				TraesCS5D02G422000	14	cyan
				TraesCS5D02G422300	3	brown
				TraesCS5D02G422500	18	lightgreen
				TraesCS5D02G422700	8	pink
				TraesCS5D02G422800	1	turquoise
				TraesCS5D02G423300	12	tan
				TraesCS5D02G423400	12	tan
				TraesCS5D02G423500	47	bisque4
				TraesCS5D02G423600	2	blue
				TraesCS5D02G423700	2	blue
				TraesCS5D02G423800	5	green
				TraesCS5D02G423900	0	grey
				TraesCS5D02G424000	12	tan
				TraesCS5D02G424100	7	black
				TraesCS5D02G424200	2	blue
				TraesCS5D02G424300	2	blue
				TraesCS5D02G424400	1	turquoise
				TraesCS5D02G424600	3	brown
				TraesCS5D02G424700	1	turquoise
				TraesCS5D02G425100	1	turquoise
				TraesCS5D02G425200	1	turquoise
				TraesCS5D02G425300	6	red
				TraesCS5D02G425400	0	grey
				TraesCS5D02G425500	6	red
				TraesCS5D02G425600	12	tan
				TraesCS5D02G425700	6	red
				TraesCS5D02G425900	11	greenyellow
				TraesCS5D02G426000	4	yellow
				TraesCS5D02G426100	0	grey
				TraesCS5D02G426200	0	grey
				TraesCS5D02G427700	13	salmon
				TraesCS5D02G428400	1	turquoise
				TraesCS5D02G428900	1	turquoise
				TraesCS5D02G429000	11	greenyellow
				TraesCS5D02G429100	3	brown
				TraesCS5D02G429200	2	blue
				TraesCS5D02G429400	11	greenyellow
				TraesCS5D02G429500	15	midnightblue
				TraesCS5D02G429600	11	greenyellow
				TraesCS5D02G429700	6	red
				TraesCS5D02G429900	16	lightcyan
				TraesCS5D02G430000	27	white
				TraesCS5D02G430200	1	turquoise
				TraesCS5D02G430500	0	grey
				TraesCS5D02G430600	5	green
				TraesCS5D02G430700	3	brown
				TraesCS5D02G431300	7	black
				TraesCS5D02G431400	32	violet
				TraesCS5D02G431700	12	tan
				TraesCS5D02G431800	5	green
				TraesCS5D02G431900	23	darkturquoise
				TraesCS5D02G432100	1	turquoise
				TraesCS5D02G432200	38	plum1
				TraesCS5D02G432300	5	green
				TraesCS5D02G432500	10	purple
				TraesCS5D02G432600	8	pink
				TraesCS5D02G432700	14	cyan
				TraesCS5D02G432800	51	thistle1
				TraesCS5D02G432900	1	turquoise
				TraesCS5D02G433100	18	lightgreen
				TraesCS5D02G433200	36	yellowgreen
				TraesCS5D02G433400	1	turquoise
				TraesCS5D02G433500	0	grey
				TraesCS5D02G433600	14	cyan
				TraesCS5D02G433700	0	grey
				TraesCS5D02G433800	4	yellow
				TraesCS5D02G433900	0	grey
				TraesCS5D02G434100	0	grey
				TraesCS5D02G434300	0	grey
				TraesCS5D02G434400	16	lightcyan
				TraesCS5D02G434500	58	honeydew1
				TraesCS5D02G434600	7	black
				TraesCS5D02G434700	0	grey
				TraesCS5D02G434800	25	orange
				TraesCS5D02G435000	3	brown
				TraesCS5D02G435100	3	brown
				TraesCS5D02G435200	3	brown
				TraesCS5D02G435600	7	black
				TraesCS5D02G436200	17	grey60
				TraesCS5D02G436800	22	darkgreen
				TraesCS5D02G436900	6	red
				TraesCS5D02G437000	4	yellow
				TraesCS5D02G437100	5	green
				TraesCS5D02G437400	5	green
				TraesCS5D02G437500	1	turquoise
				TraesCS5D02G437600	2	blue
				TraesCS5D02G437700	8	pink
				TraesCS5D02G437800	49	plum2
				TraesCS5D02G438700	0	grey
				TraesCS5D02G438800	0	grey
				TraesCS5D02G439000	18	lightgreen
				TraesCS5D02G439100	12	tan
				TraesCS5D02G439200	6	red
				TraesCS5D02G439400	6	red
				TraesCS5D02G439500	6	red
				TraesCS5D02G439600	1	turquoise
				TraesCS5D02G439900	1	turquoise
				TraesCS5D02G440700	17	grey60
				TraesCS5D02G442000	7	black
				TraesCS5D02G442100	12	tan
				TraesCS5D02G442200	13	salmon
				TraesCS5D02G442300	4	yellow
				TraesCS5D02G442900	37	skyblue3
				TraesCS5D02G443300	1	turquoise
				TraesCS5D02G443400	44	floralwhite
				TraesCS5D02G443500	1	turquoise
				TraesCS5D02G443600	1	turquoise
				TraesCS5D02G443800	0	grey
				TraesCS5D02G443900	22	darkgreen
				TraesCS5D02G444000	2	blue
				TraesCS5D02G444200	0	grey
				TraesCS5D02G444400	0	grey
				TraesCS5D02G444500	1	turquoise
				TraesCS5D02G444800	2	blue
				TraesCS5D02G445000	0	grey
				TraesCS5D02G445100	14	cyan
				TraesCS5D02G445200	15	midnightblue
				TraesCS5D02G445300	11	greenyellow
				TraesCS5D02G445500	4	yellow
				TraesCS5D02G445600	35	sienna3
				TraesCS5D02G445800	43	ivory
				TraesCS5D02G446200	0	grey
				TraesCS5D02G446300	12	tan
				TraesCS5D02G446400	1	turquoise
				TraesCS5D02G446500	31	paleturquoise
				TraesCS5D02G446600	5	green
				TraesCS5D02G447400	4	yellow
				TraesCS5D02G447500	9	magenta
				TraesCS5D02G447600	4	yellow
				TraesCS5D02G447800	10	purple
				TraesCS5D02G448100	0	grey
				TraesCS5D02G448500	8	pink
				TraesCS5D02G449200	3	brown
				TraesCS5D02G449300	13	salmon
				TraesCS5D02G449400	44	floralwhite
				TraesCS5D02G449600	31	paleturquoise
				TraesCS5D02G449700	3	brown
				TraesCS5D02G449900	31	paleturquoise
				TraesCS5D02G450100	25	orange
				TraesCS5D02G450200	9	magenta
				TraesCS5D02G450300	22	darkgreen
				TraesCS5D02G450400	0	grey
				TraesCS5D02G450500	0	grey
				TraesCS5D02G450600	6	red
				TraesCS5D02G450800	35	sienna3
				TraesCS5D02G451100	12	tan
				TraesCS5D02G451200	4	yellow
				TraesCS5D02G451300	2	blue
				TraesCS5D02G451600	0	grey
				TraesCS5D02G451700	1	turquoise
				TraesCS5D02G451800	3	brown
				TraesCS5D02G451900	33	darkolivegreen
				TraesCS5D02G452000	2	blue
				TraesCS5D02G452200	1	turquoise
				TraesCS5D02G452600	14	cyan
				TraesCS5D02G452700	7	black
				TraesCS5D02G453200	40	mediumpurple3
				TraesCS5D02G453300	1	turquoise
				TraesCS5D02G453700	35	sienna3
				TraesCS5D02G453900	14	cyan
				TraesCS5D02G454000	36	yellowgreen
				TraesCS5D02G454100	38	plum1
				TraesCS5D02G454200	1	turquoise
				TraesCS5D02G454300	1	turquoise
				TraesCS5D02G454500	2	blue
				TraesCS5D02G454700	6	red
				TraesCS5D02G454800	0	grey
				TraesCS5D02G454900	41	lightsteelblue1
				TraesCS5D02G455000	23	darkturquoise
				TraesCS5D02G455200	31	paleturquoise
				TraesCS5D02G455400	51	thistle1
				TraesCS5D02G455500	4	yellow
				TraesCS5D02G455700	34	darkmagenta
				TraesCS5D02G455800	0	grey
				TraesCS5D02G455900	18	lightgreen
				TraesCS5D02G456000	3	brown
				TraesCS5D02G456200	28	skyblue
				TraesCS5D02G456600	1	turquoise
				TraesCS5D02G456800	0	grey
				TraesCS5D02G457000	1	turquoise
				TraesCS5D02G457200	0	grey
				TraesCS5D02G457400	1	turquoise
				TraesCS5D02G458100	0	grey
				TraesCS5D02G458200	1	turquoise
				TraesCS5D02G458400	0	grey
				TraesCS5D02G459500	1	turquoise
				TraesCS5D02G459800	4	yellow
				TraesCS5D02G459900	0	grey
				TraesCS5D02G460000	0	grey
				TraesCS5D02G460600	2	blue
				TraesCS5D02G460700	27	white
				TraesCS5D02G460800	31	paleturquoise
				TraesCS5D02G461000	25	orange
				TraesCS5D02G461200	11	greenyellow
				TraesCS5D02G461300	25	orange
				TraesCS5D02G461500	11	greenyellow
				TraesCS5D02G461600	58	honeydew1
				TraesCS5D02G462000	0	grey
				TraesCS5D02G462200	0	grey
				TraesCS5D02G462300	38	plum1
				TraesCS5D02G462400	25	orange
				TraesCS5D02G462800	12	tan
				TraesCS5D02G462900	15	midnightblue
				TraesCS5D02G463000	15	midnightblue
				TraesCS5D02G463100	1	turquoise
				TraesCS5D02G463400	3	brown
				TraesCS5D02G463500	6	red
				TraesCS5D02G463800	6	red
				TraesCS5D02G463900	17	grey60
				TraesCS5D02G464200	2	blue
				TraesCS5D02G464700	1	turquoise
				TraesCS5D02G464800	1	turquoise
				TraesCS5D02G464900	1	turquoise
				TraesCS5D02G465000	7	black
				TraesCS5D02G465100	0	grey
				TraesCS5D02G465300	1	turquoise
				TraesCS5D02G465400	3	brown
				TraesCS5D02G465500	8	pink
				TraesCS5D02G466000	3	brown
				TraesCS5D02G466200	6	red
				TraesCS5D02G466300	2	blue
				TraesCS5D02G466400	6	red
				TraesCS5D02G466500	0	grey
				TraesCS5D02G466700	2	blue
				TraesCS5D02G466800	1	turquoise
				TraesCS5D02G466900	3	brown
				TraesCS5D02G467000	0	grey
				TraesCS5D02G467100	3	brown
				TraesCS5D02G467200	3	brown
				TraesCS5D02G467300	34	darkmagenta
				TraesCS5D02G467500	55	maroon
				TraesCS5D02G467700	34	darkmagenta
				TraesCS5D02G468000	4	yellow
				TraesCS5D02G468300	2	blue
				TraesCS5D02G468400	1	turquoise
				TraesCS5D02G468600	4	yellow
				TraesCS5D02G468800	3	brown
				TraesCS5D02G468900	3	brown
				TraesCS5D02G469300	10	purple
				TraesCS5D02G469800	10	purple
				TraesCS5D02G469900	6	red
				TraesCS5D02G470000	12	tan
				TraesCS5D02G470200	0	grey
				TraesCS5D02G470400	19	lightyellow
				TraesCS5D02G471000	29	saddlebrown
				TraesCS5D02G471200	6	red
				TraesCS5D02G471300	29	saddlebrown
				TraesCS5D02G471500	1	turquoise
				TraesCS5D02G471700	2	blue
				TraesCS5D02G471800	25	orange
				TraesCS5D02G472000	3	brown
				TraesCS5D02G472100	26	darkorange
				TraesCS5D02G472300	12	tan
				TraesCS5D02G472400	1	turquoise
				TraesCS5D02G472800	1	turquoise
				TraesCS5D02G472900	10	purple
				TraesCS5D02G473000	5	green
				TraesCS5D02G473100	42	lightcyan1
				TraesCS5D02G473200	3	brown
				TraesCS5D02G473800	10	purple
				TraesCS5D02G473900	1	turquoise
				TraesCS5D02G474000	46	brown4
				TraesCS5D02G474100	3	brown
				TraesCS5D02G474200	1	turquoise
				TraesCS5D02G474400	0	grey
				TraesCS5D02G474500	0	grey
				TraesCS5D02G474800	2	blue
				TraesCS5D02G475900	3	brown
				TraesCS5D02G476300	0	grey
				TraesCS5D02G476800	0	grey
				TraesCS5D02G477500	3	brown
				TraesCS5D02G477600	28	skyblue
				TraesCS5D02G477700	4	yellow
				TraesCS5D02G477800	3	brown
				TraesCS5D02G478400	2	blue
				TraesCS5D02G478900	21	darkred
				TraesCS5D02G479000	2	blue
				TraesCS5D02G479100	18	lightgreen
				TraesCS5D02G479500	28	skyblue
				TraesCS5D02G479600	29	saddlebrown
				TraesCS5D02G479700	1	turquoise
				TraesCS5D02G479900	42	lightcyan1
				TraesCS5D02G480000	6	red
				TraesCS5D02G480100	0	grey
				TraesCS5D02G480200	0	grey
				TraesCS5D02G480300	2	blue
				TraesCS5D02G480400	6	red
				TraesCS5D02G480600	46	brown4
				TraesCS5D02G480800	32	violet
				TraesCS5D02G481000	3	brown
				TraesCS5D02G481100	12	tan
				TraesCS5D02G481200	8	pink
				TraesCS5D02G481300	4	yellow
				TraesCS5D02G481500	1	turquoise
				TraesCS5D02G481600	47	bisque4
				TraesCS5D02G481700	14	cyan
				TraesCS5D02G481900	14	cyan
				TraesCS5D02G482000	17	grey60
				TraesCS5D02G482200	31	paleturquoise
				TraesCS5D02G482600	10	purple
				TraesCS5D02G482700	10	purple
				TraesCS5D02G482800	3	brown
				TraesCS5D02G482900	6	red
				TraesCS5D02G483100	7	black
				TraesCS5D02G483200	2	blue
				TraesCS5D02G483400	0	grey
				TraesCS5D02G483500	7	black
				TraesCS5D02G483600	4	yellow
				TraesCS5D02G484000	8	pink
				TraesCS5D02G484400	18	lightgreen
				TraesCS5D02G484500	1	turquoise
				TraesCS5D02G484800	4	yellow
				TraesCS5D02G485000	0	grey
				TraesCS5D02G485100	34	darkmagenta
				TraesCS5D02G485400	16	lightcyan
				TraesCS5D02G485500	18	lightgreen
				TraesCS5D02G485800	4	yellow
				TraesCS5D02G485900	4	yellow
				TraesCS5D02G486000	13	salmon
				TraesCS5D02G486100	33	darkolivegreen
				TraesCS5D02G486300	6	red
				TraesCS5D02G486400	11	greenyellow
				TraesCS5D02G486500	59	darkseagreen4
				TraesCS5D02G486600	15	midnightblue
				TraesCS5D02G487000	44	floralwhite
				TraesCS5D02G487100	2	blue
				TraesCS5D02G487500	0	grey
				TraesCS5D02G487800	61	antiquewhite4
				TraesCS5D02G488100	1	turquoise
				TraesCS5D02G489000	3	brown
				TraesCS5D02G489100	0	grey
				TraesCS5D02G489600	11	greenyellow
				TraesCS5D02G489700	4	yellow
				TraesCS5D02G489900	29	saddlebrown
				TraesCS5D02G490000	2	blue
				TraesCS5D02G490100	19	lightyellow
				TraesCS5D02G490700	8	pink
				TraesCS5D02G490800	8	pink
				TraesCS5D02G490900	8	pink
				TraesCS5D02G491000	8	pink
				TraesCS5D02G491100	8	pink
				TraesCS5D02G491200	8	pink
				TraesCS5D02G491300	8	pink
				TraesCS5D02G491400	8	pink
				TraesCS5D02G491500	8	pink
				TraesCS5D02G491600	8	pink
				TraesCS5D02G491700	8	pink
				TraesCS5D02G491900	18	lightgreen
				TraesCS5D02G492100	3	brown
				TraesCS5D02G492200	2	blue
				TraesCS5D02G492400	35	sienna3
				TraesCS5D02G492600	5	green
				TraesCS5D02G492900	15	midnightblue
				TraesCS5D02G493000	15	midnightblue
				TraesCS5D02G493100	2	blue
				TraesCS5D02G493200	8	pink
				TraesCS5D02G493300	1	turquoise
				TraesCS5D02G493500	2	blue
				TraesCS5D02G493700	2	blue
				TraesCS5D02G493800	0	grey
				TraesCS5D02G494400	1	turquoise
				TraesCS5D02G494700	1	turquoise
				TraesCS5D02G494800	10	purple
				TraesCS5D02G495000	14	cyan
				TraesCS5D02G495600	42	lightcyan1
				TraesCS5D02G495900	36	yellowgreen
				TraesCS5D02G496000	36	yellowgreen
				TraesCS5D02G496100	12	tan
				TraesCS5D02G496200	0	grey
				TraesCS5D02G496300	6	red
				TraesCS5D02G496400	1	turquoise
				TraesCS5D02G496500	1	turquoise
				TraesCS5D02G496700	2	blue
				TraesCS5D02G496800	49	plum2
				TraesCS5D02G497000	2	blue
				TraesCS5D02G497200	1	turquoise
				TraesCS5D02G497400	14	cyan
				TraesCS5D02G497800	20	royalblue
				TraesCS5D02G497900	1	turquoise
				TraesCS5D02G498200	1	turquoise
				TraesCS5D02G498300	3	brown
				TraesCS5D02G498400	7	black
				TraesCS5D02G498600	3	brown
				TraesCS5D02G498900	11	greenyellow
				TraesCS5D02G499000	11	greenyellow
				TraesCS5D02G499100	4	yellow
				TraesCS5D02G499700	26	darkorange
				TraesCS5D02G500100	48	darkslateblue
				TraesCS5D02G500200	10	purple
				TraesCS5D02G500300	1	turquoise
				TraesCS5D02G500400	0	grey
				TraesCS5D02G500800	29	saddlebrown
				TraesCS5D02G500900	2	blue
				TraesCS5D02G501000	9	magenta
				TraesCS5D02G501100	4	yellow
				TraesCS5D02G501200	2	blue
				TraesCS5D02G501300	1	turquoise
				TraesCS5D02G501400	22	darkgreen
				TraesCS5D02G501700	37	skyblue3
				TraesCS5D02G502200	5	green
				TraesCS5D02G502500	0	grey
				TraesCS5D02G502600	6	red
				TraesCS5D02G502700	2	blue
				TraesCS5D02G502900	1	turquoise
				TraesCS5D02G503000	28	skyblue
				TraesCS5D02G503100	0	grey
				TraesCS5D02G503400	0	grey
				TraesCS5D02G503500	14	cyan
				TraesCS5D02G503700	0	grey
				TraesCS5D02G503800	32	violet
				TraesCS5D02G503900	0	grey
				TraesCS5D02G504100	3	brown
				TraesCS5D02G504300	7	black
				TraesCS5D02G504600	1	turquoise
				TraesCS5D02G504700	0	grey
				TraesCS5D02G504900	10	purple
				TraesCS5D02G505100	25	orange
				TraesCS5D02G505300	18	lightgreen
				TraesCS5D02G505400	8	pink
				TraesCS5D02G505500	3	brown
				TraesCS5D02G505900	0	grey
				TraesCS5D02G506000	17	grey60
				TraesCS5D02G506200	17	grey60
				TraesCS5D02G506400	0	grey
				TraesCS5D02G506500	17	grey60
				TraesCS5D02G506600	0	grey
				TraesCS5D02G506700	11	greenyellow
				TraesCS5D02G506800	1	turquoise
				TraesCS5D02G506900	3	brown
				TraesCS5D02G507000	14	cyan
				TraesCS5D02G507100	9	magenta
				TraesCS5D02G507300	14	cyan
				TraesCS5D02G508200	3	brown
				TraesCS5D02G508500	17	grey60
				TraesCS5D02G508600	1	turquoise
				TraesCS5D02G508700	31	paleturquoise
				TraesCS5D02G508800	12	tan
				TraesCS5D02G508900	13	salmon
				TraesCS5D02G509000	9	magenta
				TraesCS5D02G509100	42	lightcyan1
				TraesCS5D02G509200	2	blue
				TraesCS5D02G509300	2	blue
				TraesCS5D02G509500	0	grey
				TraesCS5D02G509600	26	darkorange
				TraesCS5D02G509700	12	tan
				TraesCS5D02G509800	0	grey
				TraesCS5D02G509900	0	grey
				TraesCS5D02G510000	40	mediumpurple3
				TraesCS5D02G510100	6	red
				TraesCS5D02G510200	1	turquoise
				TraesCS5D02G510300	6	red
				TraesCS5D02G510900	6	red
				TraesCS5D02G511000	0	grey
				TraesCS5D02G511200	19	lightyellow
				TraesCS5D02G511500	19	lightyellow
				TraesCS5D02G511800	26	darkorange
				TraesCS5D02G511900	13	salmon
				TraesCS5D02G512100	16	lightcyan
				TraesCS5D02G512300	2	blue
				TraesCS5D02G512600	12	tan
				TraesCS5D02G512700	1	turquoise
				TraesCS5D02G513200	6	red
				TraesCS5D02G513300	23	darkturquoise
				TraesCS5D02G513400	7	black
				TraesCS5D02G513500	1	turquoise
				TraesCS5D02G513600	15	midnightblue
				TraesCS5D02G513700	3	brown
				TraesCS5D02G513800	1	turquoise
				TraesCS5D02G514000	1	turquoise
				TraesCS5D02G514200	6	red
				TraesCS5D02G514400	0	grey
				TraesCS5D02G514500	1	turquoise
				TraesCS5D02G514800	16	lightcyan
				TraesCS5D02G514900	11	greenyellow
				TraesCS5D02G515000	4	yellow
				TraesCS5D02G515100	2	blue
				TraesCS5D02G515200	15	midnightblue
				TraesCS5D02G515300	3	brown
				TraesCS5D02G515400	3	brown
				TraesCS5D02G515700	57	lavenderblush3
				TraesCS5D02G515800	31	paleturquoise
				TraesCS5D02G515900	54	navajowhite2
				TraesCS5D02G516000	23	darkturquoise
				TraesCS5D02G516100	27	white
				TraesCS5D02G516200	7	black
				TraesCS5D02G516300	18	lightgreen
				TraesCS5D02G516600	48	darkslateblue
				TraesCS5D02G516700	1	turquoise
				TraesCS5D02G516800	8	pink
				TraesCS5D02G516900	18	lightgreen
				TraesCS5D02G517000	3	brown
				TraesCS5D02G517100	41	lightsteelblue1
				TraesCS5D02G517200	7	black
				TraesCS5D02G517600	17	grey60
				TraesCS5D02G517700	4	yellow
				TraesCS5D02G517800	31	paleturquoise
				TraesCS5D02G517900	4	yellow
				TraesCS5D02G518500	11	greenyellow
				TraesCS5D02G518600	14	cyan
				TraesCS5D02G518700	2	blue
				TraesCS5D02G518800	1	turquoise
				TraesCS5D02G519500	21	darkred
				TraesCS5D02G519700	2	blue
				TraesCS5D02G519800	22	darkgreen
				TraesCS5D02G519900	1	turquoise
				TraesCS5D02G520200	3	brown
				TraesCS5D02G521800	2	blue
				TraesCS5D02G521900	3	brown
				TraesCS5D02G522000	3	brown
				TraesCS5D02G522100	3	brown
				TraesCS5D02G522200	0	grey
				TraesCS5D02G522300	0	grey
				TraesCS5D02G522400	3	brown
				TraesCS5D02G522500	4	yellow
				TraesCS5D02G522700	3	brown
				TraesCS5D02G522900	45	darkorange2
				TraesCS5D02G523000	46	brown4
				TraesCS5D02G523100	0	grey
				TraesCS5D02G523300	0	grey
				TraesCS5D02G523400	1	turquoise
				TraesCS5D02G523500	6	red
				TraesCS5D02G523600	42	lightcyan1
				TraesCS5D02G523800	6	red
				TraesCS5D02G523900	1	turquoise
				TraesCS5D02G524000	1	turquoise
				TraesCS5D02G524200	6	red
				TraesCS5D02G524700	22	darkgreen
				TraesCS5D02G525000	0	grey
				TraesCS5D02G525800	5	green
				TraesCS5D02G525900	6	red
				TraesCS5D02G526000	6	red
				TraesCS5D02G526300	4	yellow
				TraesCS5D02G526400	6	red
				TraesCS5D02G526700	6	red
				TraesCS5D02G527100	28	skyblue
				TraesCS5D02G527500	1	turquoise
				TraesCS5D02G528400	1	turquoise
				TraesCS5D02G528700	29	saddlebrown
				TraesCS5D02G529100	23	darkturquoise
				TraesCS5D02G529500	3	brown
				TraesCS5D02G529600	45	darkorange2
				TraesCS5D02G529700	12	tan
				TraesCS5D02G530200	1	turquoise
				TraesCS5D02G530300	5	green
				TraesCS5D02G530400	2	blue
				TraesCS5D02G530500	0	grey
				TraesCS5D02G530700	21	darkred
				TraesCS5D02G530900	1	turquoise
				TraesCS5D02G531100	1	turquoise
				TraesCS5D02G531200	32	violet
				TraesCS5D02G531300	51	thistle1
				TraesCS5D02G531400	10	purple
				TraesCS5D02G531600	3	brown
				TraesCS5D02G531800	0	grey
				TraesCS5D02G532100	1	turquoise
				TraesCS5D02G532200	8	pink
				TraesCS5D02G532300	0	grey
				TraesCS5D02G532600	25	orange
				TraesCS5D02G532800	6	red
				TraesCS5D02G532900	25	orange
				TraesCS5D02G533500	3	brown
				TraesCS5D02G533600	11	greenyellow
				TraesCS5D02G533800	1	turquoise
				TraesCS5D02G534000	3	brown
				TraesCS5D02G534100	30	steelblue
				TraesCS5D02G534300	15	midnightblue
				TraesCS5D02G534400	0	grey
				TraesCS5D02G534600	0	grey
				TraesCS5D02G535800	26	darkorange
				TraesCS5D02G536000	40	mediumpurple3
				TraesCS5D02G536100	1	turquoise
				TraesCS5D02G536500	20	royalblue
				TraesCS5D02G536700	2	blue
				TraesCS5D02G536800	15	midnightblue
				TraesCS5D02G536900	1	turquoise
				TraesCS5D02G537300	33	darkolivegreen
				TraesCS5D02G537600	1	turquoise
				TraesCS5D02G537700	45	darkorange2
				TraesCS5D02G538200	26	darkorange
				TraesCS5D02G538300	1	turquoise
				TraesCS5D02G538400	0	grey
				TraesCS5D02G538500	10	purple
				TraesCS5D02G538600	1	turquoise
				TraesCS5D02G538800	0	grey
				TraesCS5D02G539600	6	red
				TraesCS5D02G539700	6	red
				TraesCS5D02G540200	6	red
				TraesCS5D02G540300	6	red
				TraesCS5D02G540600	1	turquoise
				TraesCS5D02G540700	0	grey
				TraesCS5D02G540800	55	maroon
				TraesCS5D02G541100	2	blue
				TraesCS5D02G541300	11	greenyellow
				TraesCS5D02G541400	1	turquoise
				TraesCS5D02G541600	6	red
				TraesCS5D02G541900	6	red
				TraesCS5D02G542300	2	blue
				TraesCS5D02G542400	1	turquoise
				TraesCS5D02G543300	7	black
				TraesCS5D02G543600	2	blue
				TraesCS5D02G543700	6	red
				TraesCS5D02G543900	6	red
				TraesCS5D02G544000	2	blue
				TraesCS5D02G544300	0	grey
				TraesCS5D02G544500	0	grey
				TraesCS5D02G544600	1	turquoise
				TraesCS5D02G544700	3	brown
				TraesCS5D02G544800	4	yellow
				TraesCS5D02G544900	4	yellow
				TraesCS5D02G545100	0	grey
				TraesCS5D02G545200	1	turquoise
				TraesCS5D02G545300	4	yellow
				TraesCS5D02G545500	3	brown
				TraesCS5D02G548500	4	yellow
				TraesCS5D02G548800	1	turquoise
				TraesCS5D02G549100	22	darkgreen
				TraesCS5D02G549500	37	skyblue3
				TraesCS5D02G549600	0	grey
				TraesCS5D02G550000	7	black
				TraesCS5D02G550400	30	steelblue
				TraesCS5D02G550500	1	turquoise
				TraesCS5D02G550700	33	darkolivegreen
				TraesCS5D02G551100	57	lavenderblush3
				TraesCS5D02G551200	1	turquoise
				TraesCS5D02G551300	38	plum1
				TraesCS5D02G551400	2	blue
				TraesCS5D02G551500	0	grey
				TraesCS5D02G551600	0	grey
				TraesCS5D02G551800	32	violet
				TraesCS5D02G551900	7	black
				TraesCS5D02G552000	4	yellow
				TraesCS5D02G552400	0	grey
				TraesCS5D02G553200	9	magenta
				TraesCS5D02G553300	29	saddlebrown
				TraesCS5D02G553400	22	darkgreen
				TraesCS5D02G553500	0	grey
				TraesCS5D02G553600	12	tan
				TraesCS5D02G553700	38	plum1
				TraesCS5D02G554100	4	yellow
				TraesCS5D02G554300	3	brown
				TraesCS5D02G554400	12	tan
				TraesCS5D02G555000	2	blue
				TraesCS5D02G555100	2	blue
				TraesCS5D02G555200	3	brown
				TraesCS5D02G555300	2	blue
				TraesCS5D02G555400	15	midnightblue
				TraesCS5D02G555600	28	skyblue
				TraesCS5D02G556400	1	turquoise
				TraesCS5D02G556700	1	turquoise
				TraesCS5D02G556800	12	tan
				TraesCS5D02G557000	34	darkmagenta
				TraesCS5D02G557100	9	magenta
				TraesCS5D02G557200	5	green
				TraesCS5D02G557300	3	brown
				TraesCS5D02G557400	7	black
				TraesCS5D02G557600	0	grey
				TraesCS5D02G557700	18	lightgreen
				TraesCS5D02G558500	17	grey60
				TraesCS5D02G558600	1	turquoise
				TraesCS5D02G558800	5	green
				TraesCS5D02G558900	13	salmon
				TraesCS5D02G559100	0	grey
				TraesCS5D02G559200	1	turquoise
				TraesCS5D02G559400	1	turquoise
				TraesCS5D02G559600	0	grey
				TraesCS5D02G560400	10	purple
				TraesCS5D02G560600	17	grey60
				TraesCS5D02G560700	23	darkturquoise
				TraesCS5D02G560800	0	grey
				TraesCS5D02G560900	7	black
				TraesCS5D02G561000	0	grey
				TraesCS5D02G561200	3	brown
				TraesCS5D02G561300	2	blue
				TraesCS5D02G561600	15	midnightblue
				TraesCS5D02G562000	4	yellow
				TraesCS5D02G562100	1	turquoise
				TraesCS5D02G562200	16	lightcyan
				TraesCS5D02G562300	13	salmon
				TraesCS5D02G562400	21	darkred
				TraesCS5D02G562500	24	darkgrey
				TraesCS5D02G562600	1	turquoise
				TraesCS5D02G562900	3	brown
				TraesCS5D02G563800	1	turquoise
				TraesCS5D02G563900	17	grey60
				TraesCS5D02G564100	3	brown
				TraesCS5D02G564700	22	darkgreen
				TraesCS5D02G565000	1	turquoise
				TraesCS5D02G565100	3	brown
				TraesCS5D02G565200	5	green
				TraesCS5D02G565300	2	blue
				TraesCS5D02G565400	2	blue
				TraesCS5D02G565600	0	grey
				TraesCS5D02G565700	2	blue
				TraesCS5D02G565800	1	turquoise
				TraesCS5D02G566200	7	black
				TraesCS5D02G566500	0	grey
				TraesCS5D02G566600	4	yellow
				TraesCS5D02G566700	10	purple
				TraesCS5D02G566900	18	lightgreen
				TraesCS5D02G567000	1	turquoise
				TraesCS5D02G567300	13	salmon
				TraesCS5D02G567400	9	magenta
				TraesCS5D02G567500	9	magenta
				TraesCS5D02G567600	9	magenta
				TraesCS5D02G567700	9	magenta
				TraesCS5D02G567800	0	grey
				TraesCS5D02G567900	0	grey
				TraesCS5D02G568000	0	grey
				TraesCS5D02G568300	54	navajowhite2
				TraesCS5D02G568600	34	darkmagenta
				TraesCS5D02G569200	0	grey
				TraesCS5D02G569600	4	yellow
				TraesCS5D02G569700	9	magenta
				TraesCS5D02G569800	1	turquoise
				TraesCS6A02G000300	0	grey
				TraesCS6A02G000400	1	turquoise
				TraesCS6A02G000500	1	turquoise
				TraesCS6A02G000600	2	blue
				TraesCS6A02G000700	13	salmon
				TraesCS6A02G000800	5	green
				TraesCS6A02G000900	1	turquoise
				TraesCS6A02G001100	2	blue
				TraesCS6A02G001200	7	black
				TraesCS6A02G001600	63	mediumorchid
				TraesCS6A02G002000	22	darkgreen
				TraesCS6A02G002400	0	grey
				TraesCS6A02G002500	2	blue
				TraesCS6A02G002700	10	purple
				TraesCS6A02G003300	16	lightcyan
				TraesCS6A02G003700	2	blue
				TraesCS6A02G004000	0	grey
				TraesCS6A02G004500	3	brown
				TraesCS6A02G004600	0	grey
				TraesCS6A02G005300	42	lightcyan1
				TraesCS6A02G005900	7	black
				TraesCS6A02G006200	10	purple
				TraesCS6A02G006400	19	lightyellow
				TraesCS6A02G006800	28	skyblue
				TraesCS6A02G007300	3	brown
				TraesCS6A02G007400	13	salmon
				TraesCS6A02G007500	6	red
				TraesCS6A02G008700	3	brown
				TraesCS6A02G008800	20	royalblue
				TraesCS6A02G009200	1	turquoise
				TraesCS6A02G010900	6	red
				TraesCS6A02G011400	12	tan
				TraesCS6A02G011500	0	grey
				TraesCS6A02G011600	23	darkturquoise
				TraesCS6A02G011700	13	salmon
				TraesCS6A02G012300	1	turquoise
				TraesCS6A02G013200	4	yellow
				TraesCS6A02G013400	6	red
				TraesCS6A02G013600	1	turquoise
				TraesCS6A02G013700	13	salmon
				TraesCS6A02G014100	0	grey
				TraesCS6A02G014500	0	grey
				TraesCS6A02G014600	0	grey
				TraesCS6A02G014800	26	darkorange
				TraesCS6A02G014900	25	orange
				TraesCS6A02G015000	0	grey
				TraesCS6A02G015100	13	salmon
				TraesCS6A02G015700	11	greenyellow
				TraesCS6A02G015800	46	brown4
				TraesCS6A02G015900	0	grey
				TraesCS6A02G016000	0	grey
				TraesCS6A02G016100	22	darkgreen
				TraesCS6A02G016200	24	darkgrey
				TraesCS6A02G016400	0	grey
				TraesCS6A02G016500	42	lightcyan1
				TraesCS6A02G016600	0	grey
				TraesCS6A02G016700	0	grey
				TraesCS6A02G016800	25	orange
				TraesCS6A02G017200	0	grey
				TraesCS6A02G017600	0	grey
				TraesCS6A02G017700	0	grey
				TraesCS6A02G017800	5	green
				TraesCS6A02G018300	0	grey
				TraesCS6A02G018500	10	purple
				TraesCS6A02G018600	2	blue
				TraesCS6A02G019300	0	grey
				TraesCS6A02G019400	3	brown
				TraesCS6A02G019500	2	blue
				TraesCS6A02G019600	4	yellow
				TraesCS6A02G020000	0	grey
				TraesCS6A02G020100	3	brown
				TraesCS6A02G020300	6	red
				TraesCS6A02G020400	11	greenyellow
				TraesCS6A02G020700	0	grey
				TraesCS6A02G021200	45	darkorange2
				TraesCS6A02G021300	4	yellow
				TraesCS6A02G021400	0	grey
				TraesCS6A02G022300	38	plum1
				TraesCS6A02G022500	4	yellow
				TraesCS6A02G022600	2	blue
				TraesCS6A02G023600	1	turquoise
				TraesCS6A02G023700	1	turquoise
				TraesCS6A02G024000	16	lightcyan
				TraesCS6A02G024600	14	cyan
				TraesCS6A02G024900	39	orangered4
				TraesCS6A02G025000	3	brown
				TraesCS6A02G025100	6	red
				TraesCS6A02G025300	32	violet
				TraesCS6A02G025700	1	turquoise
				TraesCS6A02G026100	22	darkgreen
				TraesCS6A02G026400	1	turquoise
				TraesCS6A02G026500	44	floralwhite
				TraesCS6A02G026600	7	black
				TraesCS6A02G026700	1	turquoise
				TraesCS6A02G026800	0	grey
				TraesCS6A02G026900	0	grey
				TraesCS6A02G027000	1	turquoise
				TraesCS6A02G027100	6	red
				TraesCS6A02G027400	10	purple
				TraesCS6A02G027700	1	turquoise
				TraesCS6A02G027800	0	grey
				TraesCS6A02G027900	1	turquoise
				TraesCS6A02G027984	12	tan
				TraesCS6A02G028000	0	grey
				TraesCS6A02G028700	20	royalblue
				TraesCS6A02G028900	0	grey
				TraesCS6A02G030000	2	blue
				TraesCS6A02G030200	2	blue
				TraesCS6A02G030300	2	blue
				TraesCS6A02G030400	33	darkolivegreen
				TraesCS6A02G031600	0	grey
				TraesCS6A02G031700	0	grey
				TraesCS6A02G031800	28	skyblue
				TraesCS6A02G031900	0	grey
				TraesCS6A02G032100	2	blue
				TraesCS6A02G032200	6	red
				TraesCS6A02G032300	12	tan
				TraesCS6A02G032600	39	orangered4
				TraesCS6A02G033600	0	grey
				TraesCS6A02G033700	2	blue
				TraesCS6A02G033800	1	turquoise
				TraesCS6A02G034200	0	grey
				TraesCS6A02G034300	2	blue
				TraesCS6A02G034400	15	midnightblue
				TraesCS6A02G034500	2	blue
				TraesCS6A02G034600	2	blue
				TraesCS6A02G034800	2	blue
				TraesCS6A02G034900	2	blue
				TraesCS6A02G035000	2	blue
				TraesCS6A02G035100	2	blue
				TraesCS6A02G035200	2	blue
				TraesCS6A02G035500	10	purple
				TraesCS6A02G035600	2	blue
				TraesCS6A02G035800	19	lightyellow
				TraesCS6A02G036000	24	darkgrey
				TraesCS6A02G036100	3	brown
				TraesCS6A02G036600	0	grey
				TraesCS6A02G037000	0	grey
				TraesCS6A02G037400	3	brown
				TraesCS6A02G037500	1	turquoise
				TraesCS6A02G037800	39	orangered4
				TraesCS6A02G037900	26	darkorange
				TraesCS6A02G038000	0	grey
				TraesCS6A02G038100	0	grey
				TraesCS6A02G038500	0	grey
				TraesCS6A02G038600	0	grey
				TraesCS6A02G038800	10	purple
				TraesCS6A02G039700	6	red
				TraesCS6A02G040200	2	blue
				TraesCS6A02G040400	2	blue
				TraesCS6A02G040500	2	blue
				TraesCS6A02G040600	13	salmon
				TraesCS6A02G040900	6	red
				TraesCS6A02G041000	1	turquoise
				TraesCS6A02G041700	1	turquoise
				TraesCS6A02G042200	19	lightyellow
				TraesCS6A02G042400	19	lightyellow
				TraesCS6A02G042600	2	blue
				TraesCS6A02G042700	2	blue
				TraesCS6A02G043400	32	violet
				TraesCS6A02G044100	61	antiquewhite4
				TraesCS6A02G044200	6	red
				TraesCS6A02G044300	6	red
				TraesCS6A02G044500	6	red
				TraesCS6A02G044600	0	grey
				TraesCS6A02G045100	47	bisque4
				TraesCS6A02G045200	45	darkorange2
				TraesCS6A02G045300	1	turquoise
				TraesCS6A02G045800	1	turquoise
				TraesCS6A02G045900	19	lightyellow
				TraesCS6A02G046300	0	grey
				TraesCS6A02G046400	2	blue
				TraesCS6A02G046500	0	grey
				TraesCS6A02G046700	32	violet
				TraesCS6A02G046900	1	turquoise
				TraesCS6A02G047100	37	skyblue3
				TraesCS6A02G047700	4	yellow
				TraesCS6A02G047800	3	brown
				TraesCS6A02G047900	12	tan
				TraesCS6A02G048100	6	red
				TraesCS6A02G048200	9	magenta
				TraesCS6A02G048300	18	lightgreen
				TraesCS6A02G048400	4	yellow
				TraesCS6A02G048500	0	grey
				TraesCS6A02G048600	1	turquoise
				TraesCS6A02G048900	0	grey
				TraesCS6A02G049200	0	grey
				TraesCS6A02G049900	15	midnightblue
				TraesCS6A02G050000	1	turquoise
				TraesCS6A02G050300	0	grey
				TraesCS6A02G050400	2	blue
				TraesCS6A02G051100	0	grey
				TraesCS6A02G051400	1	turquoise
				TraesCS6A02G051500	7	black
				TraesCS6A02G051600	7	black
				TraesCS6A02G051700	11	greenyellow
				TraesCS6A02G051900	37	skyblue3
				TraesCS6A02G052000	0	grey
				TraesCS6A02G052100	0	grey
				TraesCS6A02G052500	15	midnightblue
				TraesCS6A02G052900	50	thistle2
				TraesCS6A02G053000	1	turquoise
				TraesCS6A02G053100	28	skyblue
				TraesCS6A02G053900	1	turquoise
				TraesCS6A02G054200	56	lightpink4
				TraesCS6A02G055000	2	blue
				TraesCS6A02G055200	2	blue
				TraesCS6A02G055400	2	blue
				TraesCS6A02G055600	4	yellow
				TraesCS6A02G056100	30	steelblue
				TraesCS6A02G057000	6	red
				TraesCS6A02G057100	6	red
				TraesCS6A02G057200	6	red
				TraesCS6A02G057300	19	lightyellow
				TraesCS6A02G057400	20	royalblue
				TraesCS6A02G057500	6	red
				TraesCS6A02G057600	6	red
				TraesCS6A02G057700	6	red
				TraesCS6A02G057800	6	red
				TraesCS6A02G057900	1	turquoise
				TraesCS6A02G058000	0	grey
				TraesCS6A02G058100	6	red
				TraesCS6A02G058200	18	lightgreen
				TraesCS6A02G058700	1	turquoise
				TraesCS6A02G058800	0	grey
				TraesCS6A02G058900	4	yellow
				TraesCS6A02G059000	2	blue
				TraesCS6A02G059100	24	darkgrey
				TraesCS6A02G059200	0	grey
				TraesCS6A02G059300	1	turquoise
				TraesCS6A02G059400	34	darkmagenta
				TraesCS6A02G059500	33	darkolivegreen
				TraesCS6A02G059600	0	grey
				TraesCS6A02G059700	18	lightgreen
				TraesCS6A02G060000	0	grey
				TraesCS6A02G060200	6	red
				TraesCS6A02G060300	0	grey
				TraesCS6A02G060700	3	brown
				TraesCS6A02G060900	4	yellow
				TraesCS6A02G061000	43	ivory
				TraesCS6A02G061100	4	yellow
				TraesCS6A02G061300	2	blue
				TraesCS6A02G061400	9	magenta
				TraesCS6A02G061500	2	blue
				TraesCS6A02G061600	2	blue
				TraesCS6A02G061700	2	blue
				TraesCS6A02G061800	6	red
				TraesCS6A02G062000	6	red
				TraesCS6A02G062100	19	lightyellow
				TraesCS6A02G062200	11	greenyellow
				TraesCS6A02G062300	6	red
				TraesCS6A02G062400	1	turquoise
				TraesCS6A02G062500	6	red
				TraesCS6A02G062600	2	blue
				TraesCS6A02G062800	2	blue
				TraesCS6A02G063100	2	blue
				TraesCS6A02G063200	1	turquoise
				TraesCS6A02G063400	2	blue
				TraesCS6A02G063500	0	grey
				TraesCS6A02G063600	6	red
				TraesCS6A02G063700	6	red
				TraesCS6A02G063800	20	royalblue
				TraesCS6A02G063900	20	royalblue
				TraesCS6A02G064000	6	red
				TraesCS6A02G064600	0	grey
				TraesCS6A02G064700	0	grey
				TraesCS6A02G065200	0	grey
				TraesCS6A02G065400	0	grey
				TraesCS6A02G065800	2	blue
				TraesCS6A02G065900	1	turquoise
				TraesCS6A02G066000	15	midnightblue
				TraesCS6A02G066100	1	turquoise
				TraesCS6A02G066200	26	darkorange
				TraesCS6A02G066400	33	darkolivegreen
				TraesCS6A02G066800	0	grey
				TraesCS6A02G066900	1	turquoise
				TraesCS6A02G067000	2	blue
				TraesCS6A02G067100	19	lightyellow
				TraesCS6A02G068000	0	grey
				TraesCS6A02G068300	13	salmon
				TraesCS6A02G068400	13	salmon
				TraesCS6A02G068500	34	darkmagenta
				TraesCS6A02G068700	4	yellow
				TraesCS6A02G068900	35	sienna3
				TraesCS6A02G069200	6	red
				TraesCS6A02G069300	29	saddlebrown
				TraesCS6A02G069400	37	skyblue3
				TraesCS6A02G069500	29	saddlebrown
				TraesCS6A02G070100	0	grey
				TraesCS6A02G070200	9	magenta
				TraesCS6A02G070300	2	blue
				TraesCS6A02G070400	4	yellow
				TraesCS6A02G070500	1	turquoise
				TraesCS6A02G070600	5	green
				TraesCS6A02G070700	2	blue
				TraesCS6A02G071100	3	brown
				TraesCS6A02G071200	10	purple
				TraesCS6A02G071300	0	grey
				TraesCS6A02G071400	14	cyan
				TraesCS6A02G071500	0	grey
				TraesCS6A02G071600	4	yellow
				TraesCS6A02G072200	1	turquoise
				TraesCS6A02G072400	10	purple
				TraesCS6A02G072500	46	brown4
				TraesCS6A02G072600	63	mediumorchid
				TraesCS6A02G073000	19	lightyellow
				TraesCS6A02G073100	0	grey
				TraesCS6A02G073200	11	greenyellow
				TraesCS6A02G073300	3	brown
				TraesCS6A02G073400	0	grey
				TraesCS6A02G073500	6	red
				TraesCS6A02G074100	12	tan
				TraesCS6A02G074200	14	cyan
				TraesCS6A02G074600	12	tan
				TraesCS6A02G074700	24	darkgrey
				TraesCS6A02G075000	19	lightyellow
				TraesCS6A02G075200	2	blue
				TraesCS6A02G075300	0	grey
				TraesCS6A02G076200	1	turquoise
				TraesCS6A02G076300	0	grey
				TraesCS6A02G076400	11	greenyellow
				TraesCS6A02G076500	5	green
				TraesCS6A02G076700	2	blue
				TraesCS6A02G076800	4	yellow
				TraesCS6A02G076900	3	brown
				TraesCS6A02G077000	36	yellowgreen
				TraesCS6A02G077100	0	grey
				TraesCS6A02G077200	6	red
				TraesCS6A02G077500	1	turquoise
				TraesCS6A02G077700	5	green
				TraesCS6A02G077800	4	yellow
				TraesCS6A02G077900	6	red
				TraesCS6A02G078200	44	floralwhite
				TraesCS6A02G078600	31	paleturquoise
				TraesCS6A02G078800	29	saddlebrown
				TraesCS6A02G078900	14	cyan
				TraesCS6A02G079000	0	grey
				TraesCS6A02G079100	4	yellow
				TraesCS6A02G079600	0	grey
				TraesCS6A02G080000	8	pink
				TraesCS6A02G080200	10	purple
				TraesCS6A02G080400	4	yellow
				TraesCS6A02G080600	21	darkred
				TraesCS6A02G080700	2	blue
				TraesCS6A02G080900	2	blue
				TraesCS6A02G081000	2	blue
				TraesCS6A02G081300	0	grey
				TraesCS6A02G081500	0	grey
				TraesCS6A02G081600	2	blue
				TraesCS6A02G082300	1	turquoise
				TraesCS6A02G082400	21	darkred
				TraesCS6A02G082700	4	yellow
				TraesCS6A02G082800	16	lightcyan
				TraesCS6A02G082900	1	turquoise
				TraesCS6A02G083100	3	brown
				TraesCS6A02G083200	13	salmon
				TraesCS6A02G083400	13	salmon
				TraesCS6A02G083500	2	blue
				TraesCS6A02G083600	11	greenyellow
				TraesCS6A02G083900	1	turquoise
				TraesCS6A02G084000	6	red
				TraesCS6A02G084100	11	greenyellow
				TraesCS6A02G084200	1	turquoise
				TraesCS6A02G084300	40	mediumpurple3
				TraesCS6A02G084400	5	green
				TraesCS6A02G084500	11	greenyellow
				TraesCS6A02G084600	1	turquoise
				TraesCS6A02G084700	4	yellow
				TraesCS6A02G084900	1	turquoise
				TraesCS6A02G085000	1	turquoise
				TraesCS6A02G085200	3	brown
				TraesCS6A02G085300	4	yellow
				TraesCS6A02G085400	18	lightgreen
				TraesCS6A02G085500	34	darkmagenta
				TraesCS6A02G085700	0	grey
				TraesCS6A02G085800	0	grey
				TraesCS6A02G085900	3	brown
				TraesCS6A02G086000	1	turquoise
				TraesCS6A02G086200	2	blue
				TraesCS6A02G086300	1	turquoise
				TraesCS6A02G086400	2	blue
				TraesCS6A02G086600	1	turquoise
				TraesCS6A02G086700	0	grey
				TraesCS6A02G086800	15	midnightblue
				TraesCS6A02G086900	0	grey
				TraesCS6A02G087000	6	red
				TraesCS6A02G087100	0	grey
				TraesCS6A02G087200	0	grey
				TraesCS6A02G087400	18	lightgreen
				TraesCS6A02G087500	0	grey
				TraesCS6A02G087700	0	grey
				TraesCS6A02G087800	0	grey
				TraesCS6A02G088100	22	darkgreen
				TraesCS6A02G088200	0	grey
				TraesCS6A02G088300	0	grey
				TraesCS6A02G088700	9	magenta
				TraesCS6A02G088800	1	turquoise
				TraesCS6A02G088900	18	lightgreen
				TraesCS6A02G089000	42	lightcyan1
				TraesCS6A02G089100	0	grey
				TraesCS6A02G089200	7	black
				TraesCS6A02G089300	42	lightcyan1
				TraesCS6A02G089400	20	royalblue
				TraesCS6A02G089500	0	grey
				TraesCS6A02G090100	3	brown
				TraesCS6A02G090200	5	green
				TraesCS6A02G090300	63	mediumorchid
				TraesCS6A02G090800	33	darkolivegreen
				TraesCS6A02G091000	43	ivory
				TraesCS6A02G091100	2	blue
				TraesCS6A02G091200	1	turquoise
				TraesCS6A02G091300	4	yellow
				TraesCS6A02G091500	0	grey
				TraesCS6A02G091800	4	yellow
				TraesCS6A02G091900	0	grey
				TraesCS6A02G092200	2	blue
				TraesCS6A02G092300	4	yellow
				TraesCS6A02G092600	10	purple
				TraesCS6A02G093100	3	brown
				TraesCS6A02G093300	3	brown
				TraesCS6A02G093600	1	turquoise
				TraesCS6A02G093700	1	turquoise
				TraesCS6A02G093900	1	turquoise
				TraesCS6A02G094000	1	turquoise
				TraesCS6A02G094200	1	turquoise
				TraesCS6A02G094700	7	black
				TraesCS6A02G094800	2	blue
				TraesCS6A02G095100	0	grey
				TraesCS6A02G095200	49	plum2
				TraesCS6A02G095300	18	lightgreen
				TraesCS6A02G095400	2	blue
				TraesCS6A02G095900	2	blue
				TraesCS6A02G096000	0	grey
				TraesCS6A02G096100	2	blue
				TraesCS6A02G096200	4	yellow
				TraesCS6A02G096300	43	ivory
				TraesCS6A02G096400	18	lightgreen
				TraesCS6A02G096500	0	grey
				TraesCS6A02G096600	58	honeydew1
				TraesCS6A02G096700	0	grey
				TraesCS6A02G096800	6	red
				TraesCS6A02G097000	3	brown
				TraesCS6A02G097100	8	pink
				TraesCS6A02G097800	2	blue
				TraesCS6A02G097900	1	turquoise
				TraesCS6A02G098200	0	grey
				TraesCS6A02G098300	14	cyan
				TraesCS6A02G098400	5	green
				TraesCS6A02G098500	3	brown
				TraesCS6A02G098700	0	grey
				TraesCS6A02G098800	36	yellowgreen
				TraesCS6A02G098900	14	cyan
				TraesCS6A02G099000	8	pink
				TraesCS6A02G099100	11	greenyellow
				TraesCS6A02G099118	43	ivory
				TraesCS6A02G099200	3	brown
				TraesCS6A02G099300	0	grey
				TraesCS6A02G099313	0	grey
				TraesCS6A02G099318	0	grey
				TraesCS6A02G099400	29	saddlebrown
				TraesCS6A02G099407	0	grey
				TraesCS6A02G099600	13	salmon
				TraesCS6A02G099700	2	blue
				TraesCS6A02G099800	3	brown
				TraesCS6A02G099900	2	blue
				TraesCS6A02G100400	6	red
				TraesCS6A02G100500	5	green
				TraesCS6A02G100800	6	red
				TraesCS6A02G101000	1	turquoise
				TraesCS6A02G101100	10	purple
				TraesCS6A02G101200	6	red
				TraesCS6A02G101400	6	red
				TraesCS6A02G101600	39	orangered4
				TraesCS6A02G101700	32	violet
				TraesCS6A02G101800	2	blue
				TraesCS6A02G101900	26	darkorange
				TraesCS6A02G102000	5	green
				TraesCS6A02G102100	34	darkmagenta
				TraesCS6A02G102200	26	darkorange
				TraesCS6A02G102300	5	green
				TraesCS6A02G102500	21	darkred
				TraesCS6A02G102600	0	grey
				TraesCS6A02G102700	3	brown
				TraesCS6A02G103100	26	darkorange
				TraesCS6A02G103200	2	blue
				TraesCS6A02G103300	0	grey
				TraesCS6A02G103400	13	salmon
				TraesCS6A02G103600	10	purple
				TraesCS6A02G103800	11	greenyellow
				TraesCS6A02G104000	5	green
				TraesCS6A02G104200	4	yellow
				TraesCS6A02G104300	0	grey
				TraesCS6A02G104700	6	red
				TraesCS6A02G104800	54	navajowhite2
				TraesCS6A02G104900	0	grey
				TraesCS6A02G105100	11	greenyellow
				TraesCS6A02G105400	1	turquoise
				TraesCS6A02G105700	4	yellow
				TraesCS6A02G105800	54	navajowhite2
				TraesCS6A02G105900	24	darkgrey
				TraesCS6A02G106000	3	brown
				TraesCS6A02G106400	5	green
				TraesCS6A02G106700	0	grey
				TraesCS6A02G107200	37	skyblue3
				TraesCS6A02G107300	16	lightcyan
				TraesCS6A02G107400	1	turquoise
				TraesCS6A02G107600	0	grey
				TraesCS6A02G107700	6	red
				TraesCS6A02G107800	14	cyan
				TraesCS6A02G107900	1	turquoise
				TraesCS6A02G108000	2	blue
				TraesCS6A02G108600	31	paleturquoise
				TraesCS6A02G108700	11	greenyellow
				TraesCS6A02G108900	0	grey
				TraesCS6A02G109000	4	yellow
				TraesCS6A02G109100	31	paleturquoise
				TraesCS6A02G109200	0	grey
				TraesCS6A02G109900	0	grey
				TraesCS6A02G110000	2	blue
				TraesCS6A02G110100	46	brown4
				TraesCS6A02G110400	7	black
				TraesCS6A02G110600	3	brown
				TraesCS6A02G110800	13	salmon
				TraesCS6A02G111100	30	steelblue
				TraesCS6A02G111200	3	brown
				TraesCS6A02G111300	6	red
				TraesCS6A02G111400	1	turquoise
				TraesCS6A02G111500	16	lightcyan
				TraesCS6A02G111800	4	yellow
				TraesCS6A02G111900	0	grey
				TraesCS6A02G112000	1	turquoise
				TraesCS6A02G112100	35	sienna3
				TraesCS6A02G112300	25	orange
				TraesCS6A02G112400	0	grey
				TraesCS6A02G112500	0	grey
				TraesCS6A02G112600	2	blue
				TraesCS6A02G112700	1	turquoise
				TraesCS6A02G112800	5	green
				TraesCS6A02G113000	7	black
				TraesCS6A02G113100	1	turquoise
				TraesCS6A02G113300	14	cyan
				TraesCS6A02G113500	0	grey
				TraesCS6A02G113600	6	red
				TraesCS6A02G113700	6	red
				TraesCS6A02G113800	29	saddlebrown
				TraesCS6A02G114600	0	grey
				TraesCS6A02G114700	2	blue
				TraesCS6A02G114900	0	grey
				TraesCS6A02G115100	24	darkgrey
				TraesCS6A02G115400	8	pink
				TraesCS6A02G115500	11	greenyellow
				TraesCS6A02G115700	9	magenta
				TraesCS6A02G115800	5	green
				TraesCS6A02G115900	16	lightcyan
				TraesCS6A02G116000	23	darkturquoise
				TraesCS6A02G116200	13	salmon
				TraesCS6A02G116300	0	grey
				TraesCS6A02G116400	3	brown
				TraesCS6A02G116500	54	navajowhite2
				TraesCS6A02G116600	1	turquoise
				TraesCS6A02G116700	24	darkgrey
				TraesCS6A02G116800	18	lightgreen
				TraesCS6A02G116900	18	lightgreen
				TraesCS6A02G117000	26	darkorange
				TraesCS6A02G117100	11	greenyellow
				TraesCS6A02G117200	2	blue
				TraesCS6A02G117300	2	blue
				TraesCS6A02G117400	2	blue
				TraesCS6A02G117500	18	lightgreen
				TraesCS6A02G117600	0	grey
				TraesCS6A02G117900	2	blue
				TraesCS6A02G118000	1	turquoise
				TraesCS6A02G118100	1	turquoise
				TraesCS6A02G118200	1	turquoise
				TraesCS6A02G118300	14	cyan
				TraesCS6A02G118400	16	lightcyan
				TraesCS6A02G118500	16	lightcyan
				TraesCS6A02G118800	19	lightyellow
				TraesCS6A02G118900	1	turquoise
				TraesCS6A02G119000	19	lightyellow
				TraesCS6A02G119100	27	white
				TraesCS6A02G119200	16	lightcyan
				TraesCS6A02G119400	0	grey
				TraesCS6A02G119600	11	greenyellow
				TraesCS6A02G119700	0	grey
				TraesCS6A02G119800	26	darkorange
				TraesCS6A02G119900	0	grey
				TraesCS6A02G120100	60	coral1
				TraesCS6A02G120200	46	brown4
				TraesCS6A02G120700	19	lightyellow
				TraesCS6A02G121100	2	blue
				TraesCS6A02G121300	55	maroon
				TraesCS6A02G121400	27	white
				TraesCS6A02G121500	24	darkgrey
				TraesCS6A02G121600	17	grey60
				TraesCS6A02G121700	4	yellow
				TraesCS6A02G121800	0	grey
				TraesCS6A02G122200	15	midnightblue
				TraesCS6A02G122300	2	blue
				TraesCS6A02G122400	19	lightyellow
				TraesCS6A02G122500	6	red
				TraesCS6A02G122600	25	orange
				TraesCS6A02G123300	8	pink
				TraesCS6A02G123400	26	darkorange
				TraesCS6A02G123700	28	skyblue
				TraesCS6A02G123800	37	skyblue3
				TraesCS6A02G123900	1	turquoise
				TraesCS6A02G124000	13	salmon
				TraesCS6A02G124100	0	grey
				TraesCS6A02G124200	6	red
				TraesCS6A02G124500	0	grey
				TraesCS6A02G125400	3	brown
				TraesCS6A02G125800	14	cyan
				TraesCS6A02G125900	6	red
				TraesCS6A02G126600	0	grey
				TraesCS6A02G126800	1	turquoise
				TraesCS6A02G127800	0	grey
				TraesCS6A02G127900	0	grey
				TraesCS6A02G128000	0	grey
				TraesCS6A02G128700	3	brown
				TraesCS6A02G128800	15	midnightblue
				TraesCS6A02G128900	3	brown
				TraesCS6A02G129100	30	steelblue
				TraesCS6A02G129700	16	lightcyan
				TraesCS6A02G129800	0	grey
				TraesCS6A02G130700	0	grey
				TraesCS6A02G130900	1	turquoise
				TraesCS6A02G131200	18	lightgreen
				TraesCS6A02G131300	2	blue
				TraesCS6A02G131400	31	paleturquoise
				TraesCS6A02G131500	0	grey
				TraesCS6A02G131600	43	ivory
				TraesCS6A02G131700	2	blue
				TraesCS6A02G132000	5	green
				TraesCS6A02G132600	2	blue
				TraesCS6A02G132800	47	bisque4
				TraesCS6A02G132900	34	darkmagenta
				TraesCS6A02G133000	15	midnightblue
				TraesCS6A02G133100	1	turquoise
				TraesCS6A02G133200	0	grey
				TraesCS6A02G133300	38	plum1
				TraesCS6A02G133400	26	darkorange
				TraesCS6A02G133600	19	lightyellow
				TraesCS6A02G133700	58	honeydew1
				TraesCS6A02G133900	4	yellow
				TraesCS6A02G134200	25	orange
				TraesCS6A02G134400	1	turquoise
				TraesCS6A02G134500	27	white
				TraesCS6A02G134700	1	turquoise
				TraesCS6A02G134900	10	purple
				TraesCS6A02G135100	17	grey60
				TraesCS6A02G135300	26	darkorange
				TraesCS6A02G135400	3	brown
				TraesCS6A02G136300	6	red
				TraesCS6A02G136500	15	midnightblue
				TraesCS6A02G136600	29	saddlebrown
				TraesCS6A02G136700	0	grey
				TraesCS6A02G136800	22	darkgreen
				TraesCS6A02G136900	1	turquoise
				TraesCS6A02G137100	3	brown
				TraesCS6A02G137300	2	blue
				TraesCS6A02G137700	16	lightcyan
				TraesCS6A02G137800	1	turquoise
				TraesCS6A02G137900	41	lightsteelblue1
				TraesCS6A02G138000	7	black
				TraesCS6A02G138100	7	black
				TraesCS6A02G138200	2	blue
				TraesCS6A02G138400	2	blue
				TraesCS6A02G138500	0	grey
				TraesCS6A02G138600	4	yellow
				TraesCS6A02G138700	0	grey
				TraesCS6A02G138900	0	grey
				TraesCS6A02G139200	2	blue
				TraesCS6A02G139300	2	blue
				TraesCS6A02G139400	8	pink
				TraesCS6A02G139500	0	grey
				TraesCS6A02G139600	2	blue
				TraesCS6A02G139700	10	purple
				TraesCS6A02G139800	0	grey
				TraesCS6A02G139900	0	grey
				TraesCS6A02G140100	3	brown
				TraesCS6A02G140200	1	turquoise
				TraesCS6A02G140300	1	turquoise
				TraesCS6A02G140400	3	brown
				TraesCS6A02G140500	2	blue
				TraesCS6A02G140600	0	grey
				TraesCS6A02G140700	13	salmon
				TraesCS6A02G140800	1	turquoise
				TraesCS6A02G141100	2	blue
				TraesCS6A02G141200	1	turquoise
				TraesCS6A02G141300	0	grey
				TraesCS6A02G141500	17	grey60
				TraesCS6A02G141600	2	blue
				TraesCS6A02G141800	4	yellow
				TraesCS6A02G141900	7	black
				TraesCS6A02G142100	17	grey60
				TraesCS6A02G142400	11	greenyellow
				TraesCS6A02G142900	19	lightyellow
				TraesCS6A02G143100	0	grey
				TraesCS6A02G143200	1	turquoise
				TraesCS6A02G143300	1	turquoise
				TraesCS6A02G143500	0	grey
				TraesCS6A02G143600	0	grey
				TraesCS6A02G143800	34	darkmagenta
				TraesCS6A02G143900	0	grey
				TraesCS6A02G144000	22	darkgreen
				TraesCS6A02G144100	2	blue
				TraesCS6A02G144300	0	grey
				TraesCS6A02G144400	15	midnightblue
				TraesCS6A02G144700	24	darkgrey
				TraesCS6A02G144800	55	maroon
				TraesCS6A02G144900	3	brown
				TraesCS6A02G145000	4	yellow
				TraesCS6A02G145100	27	white
				TraesCS6A02G145300	11	greenyellow
				TraesCS6A02G145500	30	steelblue
				TraesCS6A02G145600	0	grey
				TraesCS6A02G145700	4	yellow
				TraesCS6A02G145800	4	yellow
				TraesCS6A02G146000	0	grey
				TraesCS6A02G146100	15	midnightblue
				TraesCS6A02G146200	3	brown
				TraesCS6A02G146300	24	darkgrey
				TraesCS6A02G146400	36	yellowgreen
				TraesCS6A02G146500	1	turquoise
				TraesCS6A02G146600	36	yellowgreen
				TraesCS6A02G146700	16	lightcyan
				TraesCS6A02G146900	8	pink
				TraesCS6A02G147000	45	darkorange2
				TraesCS6A02G147100	22	darkgreen
				TraesCS6A02G147200	0	grey
				TraesCS6A02G147300	1	turquoise
				TraesCS6A02G147400	3	brown
				TraesCS6A02G147500	12	tan
				TraesCS6A02G147700	1	turquoise
				TraesCS6A02G147800	0	grey
				TraesCS6A02G147900	24	darkgrey
				TraesCS6A02G148100	0	grey
				TraesCS6A02G148300	19	lightyellow
				TraesCS6A02G148400	1	turquoise
				TraesCS6A02G148500	0	grey
				TraesCS6A02G148600	3	brown
				TraesCS6A02G148900	0	grey
				TraesCS6A02G149000	16	lightcyan
				TraesCS6A02G149300	1	turquoise
				TraesCS6A02G149400	2	blue
				TraesCS6A02G149500	4	yellow
				TraesCS6A02G149600	1	turquoise
				TraesCS6A02G149800	21	darkred
				TraesCS6A02G149900	1	turquoise
				TraesCS6A02G150000	10	purple
				TraesCS6A02G150100	4	yellow
				TraesCS6A02G150200	2	blue
				TraesCS6A02G150300	39	orangered4
				TraesCS6A02G150500	2	blue
				TraesCS6A02G150600	0	grey
				TraesCS6A02G150700	10	purple
				TraesCS6A02G150800	3	brown
				TraesCS6A02G151000	21	darkred
				TraesCS6A02G151200	30	steelblue
				TraesCS6A02G151400	3	brown
				TraesCS6A02G151500	1	turquoise
				TraesCS6A02G151700	7	black
				TraesCS6A02G151800	20	royalblue
				TraesCS6A02G152000	0	grey
				TraesCS6A02G152400	0	grey
				TraesCS6A02G152500	0	grey
				TraesCS6A02G152700	0	grey
				TraesCS6A02G153100	5	green
				TraesCS6A02G153300	30	steelblue
				TraesCS6A02G153400	29	saddlebrown
				TraesCS6A02G153500	4	yellow
				TraesCS6A02G153600	2	blue
				TraesCS6A02G153700	8	pink
				TraesCS6A02G153800	0	grey
				TraesCS6A02G153900	52	salmon4
				TraesCS6A02G154200	3	brown
				TraesCS6A02G154400	0	grey
				TraesCS6A02G154600	3	brown
				TraesCS6A02G154700	3	brown
				TraesCS6A02G154800	1	turquoise
				TraesCS6A02G155000	6	red
				TraesCS6A02G155200	48	darkslateblue
				TraesCS6A02G155300	0	grey
				TraesCS6A02G155400	15	midnightblue
				TraesCS6A02G155500	36	yellowgreen
				TraesCS6A02G155600	20	royalblue
				TraesCS6A02G155700	1	turquoise
				TraesCS6A02G155800	2	blue
				TraesCS6A02G156000	14	cyan
				TraesCS6A02G156100	46	brown4
				TraesCS6A02G156200	20	royalblue
				TraesCS6A02G156300	1	turquoise
				TraesCS6A02G156400	35	sienna3
				TraesCS6A02G156600	18	lightgreen
				TraesCS6A02G156700	2	blue
				TraesCS6A02G156800	4	yellow
				TraesCS6A02G156900	16	lightcyan
				TraesCS6A02G157200	0	grey
				TraesCS6A02G157400	9	magenta
				TraesCS6A02G157500	0	grey
				TraesCS6A02G157700	15	midnightblue
				TraesCS6A02G157800	22	darkgreen
				TraesCS6A02G157900	11	greenyellow
				TraesCS6A02G158100	0	grey
				TraesCS6A02G158200	0	grey
				TraesCS6A02G158300	0	grey
				TraesCS6A02G158400	25	orange
				TraesCS6A02G158500	3	brown
				TraesCS6A02G158600	2	blue
				TraesCS6A02G158700	44	floralwhite
				TraesCS6A02G158800	1	turquoise
				TraesCS6A02G158900	17	grey60
				TraesCS6A02G159000	0	grey
				TraesCS6A02G159100	1	turquoise
				TraesCS6A02G159200	19	lightyellow
				TraesCS6A02G159300	2	blue
				TraesCS6A02G159400	1	turquoise
				TraesCS6A02G159600	52	salmon4
				TraesCS6A02G159700	0	grey
				TraesCS6A02G159800	1	turquoise
				TraesCS6A02G160000	9	magenta
				TraesCS6A02G160100	18	lightgreen
				TraesCS6A02G160300	19	lightyellow
				TraesCS6A02G160600	6	red
				TraesCS6A02G160700	3	brown
				TraesCS6A02G160800	35	sienna3
				TraesCS6A02G161200	2	blue
				TraesCS6A02G161300	13	salmon
				TraesCS6A02G161500	0	grey
				TraesCS6A02G161800	2	blue
				TraesCS6A02G162000	1	turquoise
				TraesCS6A02G162100	11	greenyellow
				TraesCS6A02G162200	29	saddlebrown
				TraesCS6A02G162300	2	blue
				TraesCS6A02G162500	2	blue
				TraesCS6A02G162700	28	skyblue
				TraesCS6A02G163300	11	greenyellow
				TraesCS6A02G163400	0	grey
				TraesCS6A02G163500	0	grey
				TraesCS6A02G163600	1	turquoise
				TraesCS6A02G163700	1	turquoise
				TraesCS6A02G164000	0	grey
				TraesCS6A02G164100	3	brown
				TraesCS6A02G164200	28	skyblue
				TraesCS6A02G164400	2	blue
				TraesCS6A02G164500	0	grey
				TraesCS6A02G165000	13	salmon
				TraesCS6A02G165400	17	grey60
				TraesCS6A02G165500	23	darkturquoise
				TraesCS6A02G165600	0	grey
				TraesCS6A02G165700	56	lightpink4
				TraesCS6A02G165900	2	blue
				TraesCS6A02G166100	2	blue
				TraesCS6A02G166300	1	turquoise
				TraesCS6A02G166500	1	turquoise
				TraesCS6A02G166600	0	grey
				TraesCS6A02G166800	0	grey
				TraesCS6A02G166900	33	darkolivegreen
				TraesCS6A02G167000	3	brown
				TraesCS6A02G167100	54	navajowhite2
				TraesCS6A02G167200	1	turquoise
				TraesCS6A02G167300	4	yellow
				TraesCS6A02G167400	1	turquoise
				TraesCS6A02G167600	2	blue
				TraesCS6A02G167700	1	turquoise
				TraesCS6A02G167800	21	darkred
				TraesCS6A02G167900	0	grey
				TraesCS6A02G168000	0	grey
				TraesCS6A02G168100	2	blue
				TraesCS6A02G168200	0	grey
				TraesCS6A02G168300	0	grey
				TraesCS6A02G168500	20	royalblue
				TraesCS6A02G168600	20	royalblue
				TraesCS6A02G168700	18	lightgreen
				TraesCS6A02G168900	8	pink
				TraesCS6A02G169100	1	turquoise
				TraesCS6A02G169200	4	yellow
				TraesCS6A02G169300	0	grey
				TraesCS6A02G169400	24	darkgrey
				TraesCS6A02G169600	26	darkorange
				TraesCS6A02G169700	0	grey
				TraesCS6A02G169800	22	darkgreen
				TraesCS6A02G169900	2	blue
				TraesCS6A02G170000	7	black
				TraesCS6A02G170300	2	blue
				TraesCS6A02G170400	14	cyan
				TraesCS6A02G170700	7	black
				TraesCS6A02G170800	0	grey
				TraesCS6A02G170900	24	darkgrey
				TraesCS6A02G171200	1	turquoise
				TraesCS6A02G171300	27	white
				TraesCS6A02G171400	14	cyan
				TraesCS6A02G171900	14	cyan
				TraesCS6A02G172000	0	grey
				TraesCS6A02G172200	3	brown
				TraesCS6A02G172400	0	grey
				TraesCS6A02G172500	0	grey
				TraesCS6A02G172800	10	purple
				TraesCS6A02G173000	0	grey
				TraesCS6A02G173100	1	turquoise
				TraesCS6A02G173400	2	blue
				TraesCS6A02G173500	8	pink
				TraesCS6A02G173600	30	steelblue
				TraesCS6A02G173700	7	black
				TraesCS6A02G173800	22	darkgreen
				TraesCS6A02G173900	19	lightyellow
				TraesCS6A02G174000	14	cyan
				TraesCS6A02G174100	1	turquoise
				TraesCS6A02G174200	1	turquoise
				TraesCS6A02G174300	28	skyblue
				TraesCS6A02G174400	3	brown
				TraesCS6A02G174500	14	cyan
				TraesCS6A02G174700	0	grey
				TraesCS6A02G174900	3	brown
				TraesCS6A02G175000	39	orangered4
				TraesCS6A02G175200	2	blue
				TraesCS6A02G175300	6	red
				TraesCS6A02G175400	0	grey
				TraesCS6A02G175500	11	greenyellow
				TraesCS6A02G175700	7	black
				TraesCS6A02G175800	1	turquoise
				TraesCS6A02G176300	33	darkolivegreen
				TraesCS6A02G176400	13	salmon
				TraesCS6A02G176600	1	turquoise
				TraesCS6A02G176700	22	darkgreen
				TraesCS6A02G176900	50	thistle2
				TraesCS6A02G177100	24	darkgrey
				TraesCS6A02G177200	0	grey
				TraesCS6A02G177400	0	grey
				TraesCS6A02G177500	4	yellow
				TraesCS6A02G177600	3	brown
				TraesCS6A02G177700	8	pink
				TraesCS6A02G178000	1	turquoise
				TraesCS6A02G178100	2	blue
				TraesCS6A02G178400	2	blue
				TraesCS6A02G178500	0	grey
				TraesCS6A02G178600	20	royalblue
				TraesCS6A02G178700	48	darkslateblue
				TraesCS6A02G179000	10	purple
				TraesCS6A02G179200	27	white
				TraesCS6A02G179300	54	navajowhite2
				TraesCS6A02G179600	6	red
				TraesCS6A02G179700	3	brown
				TraesCS6A02G179800	4	yellow
				TraesCS6A02G180200	0	grey
				TraesCS6A02G180300	1	turquoise
				TraesCS6A02G180500	1	turquoise
				TraesCS6A02G180600	4	yellow
				TraesCS6A02G180800	31	paleturquoise
				TraesCS6A02G180900	7	black
				TraesCS6A02G181100	2	blue
				TraesCS6A02G181200	0	grey
				TraesCS6A02G181300	23	darkturquoise
				TraesCS6A02G181400	10	purple
				TraesCS6A02G181500	8	pink
				TraesCS6A02G181600	0	grey
				TraesCS6A02G181700	36	yellowgreen
				TraesCS6A02G181900	46	brown4
				TraesCS6A02G182000	56	lightpink4
				TraesCS6A02G182300	0	grey
				TraesCS6A02G182500	54	navajowhite2
				TraesCS6A02G182600	62	coral2
				TraesCS6A02G182700	11	greenyellow
				TraesCS6A02G182800	1	turquoise
				TraesCS6A02G183200	1	turquoise
				TraesCS6A02G183300	29	saddlebrown
				TraesCS6A02G183400	31	paleturquoise
				TraesCS6A02G183700	0	grey
				TraesCS6A02G183800	28	skyblue
				TraesCS6A02G183900	11	greenyellow
				TraesCS6A02G184100	13	salmon
				TraesCS6A02G184400	23	darkturquoise
				TraesCS6A02G184600	21	darkred
				TraesCS6A02G185100	9	magenta
				TraesCS6A02G185200	0	grey
				TraesCS6A02G185400	4	yellow
				TraesCS6A02G185500	0	grey
				TraesCS6A02G185600	2	blue
				TraesCS6A02G185700	0	grey
				TraesCS6A02G186100	32	violet
				TraesCS6A02G186300	3	brown
				TraesCS6A02G186500	11	greenyellow
				TraesCS6A02G186600	6	red
				TraesCS6A02G186800	6	red
				TraesCS6A02G186900	0	grey
				TraesCS6A02G187000	12	tan
				TraesCS6A02G187100	4	yellow
				TraesCS6A02G187300	3	brown
				TraesCS6A02G187600	3	brown
				TraesCS6A02G187700	17	grey60
				TraesCS6A02G187800	15	midnightblue
				TraesCS6A02G187900	24	darkgrey
				TraesCS6A02G188000	0	grey
				TraesCS6A02G188100	1	turquoise
				TraesCS6A02G188200	48	darkslateblue
				TraesCS6A02G188400	0	grey
				TraesCS6A02G188600	11	greenyellow
				TraesCS6A02G188700	0	grey
				TraesCS6A02G188800	35	sienna3
				TraesCS6A02G188900	0	grey
				TraesCS6A02G189000	0	grey
				TraesCS6A02G189100	0	grey
				TraesCS6A02G189200	1	turquoise
				TraesCS6A02G189300	5	green
				TraesCS6A02G189600	52	salmon4
				TraesCS6A02G189700	1	turquoise
				TraesCS6A02G189800	3	brown
				TraesCS6A02G190000	40	mediumpurple3
				TraesCS6A02G190100	5	green
				TraesCS6A02G190200	24	darkgrey
				TraesCS6A02G190300	3	brown
				TraesCS6A02G190500	59	darkseagreen4
				TraesCS6A02G190600	5	green
				TraesCS6A02G190700	17	grey60
				TraesCS6A02G190800	22	darkgreen
				TraesCS6A02G190900	27	white
				TraesCS6A02G191000	1	turquoise
				TraesCS6A02G191200	0	grey
				TraesCS6A02G191300	30	steelblue
				TraesCS6A02G191400	1	turquoise
				TraesCS6A02G191500	0	grey
				TraesCS6A02G191700	0	grey
				TraesCS6A02G192100	1	turquoise
				TraesCS6A02G192600	19	lightyellow
				TraesCS6A02G192700	6	red
				TraesCS6A02G192800	1	turquoise
				TraesCS6A02G193000	1	turquoise
				TraesCS6A02G193100	46	brown4
				TraesCS6A02G193300	19	lightyellow
				TraesCS6A02G193400	3	brown
				TraesCS6A02G193500	3	brown
				TraesCS6A02G193700	56	lightpink4
				TraesCS6A02G193900	0	grey
				TraesCS6A02G194200	0	grey
				TraesCS6A02G194600	2	blue
				TraesCS6A02G194700	0	grey
				TraesCS6A02G194800	17	grey60
				TraesCS6A02G195000	0	grey
				TraesCS6A02G195100	21	darkred
				TraesCS6A02G195200	1	turquoise
				TraesCS6A02G195500	28	skyblue
				TraesCS6A02G195600	0	grey
				TraesCS6A02G195800	2	blue
				TraesCS6A02G196100	39	orangered4
				TraesCS6A02G196200	4	yellow
				TraesCS6A02G196400	16	lightcyan
				TraesCS6A02G196500	21	darkred
				TraesCS6A02G196600	2	blue
				TraesCS6A02G196800	3	brown
				TraesCS6A02G196900	0	grey
				TraesCS6A02G197300	30	steelblue
				TraesCS6A02G197400	16	lightcyan
				TraesCS6A02G197500	2	blue
				TraesCS6A02G197700	21	darkred
				TraesCS6A02G197800	1	turquoise
				TraesCS6A02G197900	0	grey
				TraesCS6A02G198000	24	darkgrey
				TraesCS6A02G198100	19	lightyellow
				TraesCS6A02G198200	7	black
				TraesCS6A02G198400	5	green
				TraesCS6A02G198500	35	sienna3
				TraesCS6A02G198600	0	grey
				TraesCS6A02G198700	8	pink
				TraesCS6A02G198800	12	tan
				TraesCS6A02G198900	52	salmon4
				TraesCS6A02G199000	0	grey
				TraesCS6A02G199100	1	turquoise
				TraesCS6A02G199400	5	green
				TraesCS6A02G199600	1	turquoise
				TraesCS6A02G199800	1	turquoise
				TraesCS6A02G199900	0	grey
				TraesCS6A02G200100	0	grey
				TraesCS6A02G200200	7	black
				TraesCS6A02G200300	7	black
				TraesCS6A02G200500	1	turquoise
				TraesCS6A02G200600	2	blue
				TraesCS6A02G200700	3	brown
				TraesCS6A02G200900	0	grey
				TraesCS6A02G201100	18	lightgreen
				TraesCS6A02G201300	0	grey
				TraesCS6A02G201400	0	grey
				TraesCS6A02G201500	1	turquoise
				TraesCS6A02G201600	25	orange
				TraesCS6A02G201700	2	blue
				TraesCS6A02G201800	2	blue
				TraesCS6A02G202200	12	tan
				TraesCS6A02G202400	1	turquoise
				TraesCS6A02G202800	4	yellow
				TraesCS6A02G202900	35	sienna3
				TraesCS6A02G203000	5	green
				TraesCS6A02G203200	11	greenyellow
				TraesCS6A02G203300	1	turquoise
				TraesCS6A02G203400	4	yellow
				TraesCS6A02G203500	11	greenyellow
				TraesCS6A02G203600	7	black
				TraesCS6A02G203700	1	turquoise
				TraesCS6A02G203800	5	green
				TraesCS6A02G203900	2	blue
				TraesCS6A02G204000	16	lightcyan
				TraesCS6A02G204300	46	brown4
				TraesCS6A02G204400	12	tan
				TraesCS6A02G204700	0	grey
				TraesCS6A02G204800	12	tan
				TraesCS6A02G204900	12	tan
				TraesCS6A02G205100	0	grey
				TraesCS6A02G205200	2	blue
				TraesCS6A02G205300	1	turquoise
				TraesCS6A02G205500	26	darkorange
				TraesCS6A02G205700	1	turquoise
				TraesCS6A02G206100	1	turquoise
				TraesCS6A02G206300	5	green
				TraesCS6A02G206400	1	turquoise
				TraesCS6A02G206500	13	salmon
				TraesCS6A02G206600	1	turquoise
				TraesCS6A02G207000	4	yellow
				TraesCS6A02G207100	29	saddlebrown
				TraesCS6A02G207300	3	brown
				TraesCS6A02G207500	10	purple
				TraesCS6A02G207600	19	lightyellow
				TraesCS6A02G208000	29	saddlebrown
				TraesCS6A02G208100	18	lightgreen
				TraesCS6A02G208200	1	turquoise
				TraesCS6A02G208300	57	lavenderblush3
				TraesCS6A02G208400	42	lightcyan1
				TraesCS6A02G208500	13	salmon
				TraesCS6A02G208800	7	black
				TraesCS6A02G208900	2	blue
				TraesCS6A02G209000	3	brown
				TraesCS6A02G209200	33	darkolivegreen
				TraesCS6A02G209500	12	tan
				TraesCS6A02G209600	2	blue
				TraesCS6A02G209800	1	turquoise
				TraesCS6A02G210100	30	steelblue
				TraesCS6A02G210200	1	turquoise
				TraesCS6A02G210300	14	cyan
				TraesCS6A02G210500	19	lightyellow
				TraesCS6A02G210600	24	darkgrey
				TraesCS6A02G210700	42	lightcyan1
				TraesCS6A02G210800	39	orangered4
				TraesCS6A02G211000	27	white
				TraesCS6A02G211200	42	lightcyan1
				TraesCS6A02G211400	14	cyan
				TraesCS6A02G211500	6	red
				TraesCS6A02G211600	45	darkorange2
				TraesCS6A02G211900	0	grey
				TraesCS6A02G212200	1	turquoise
				TraesCS6A02G212300	11	greenyellow
				TraesCS6A02G212400	0	grey
				TraesCS6A02G212500	13	salmon
				TraesCS6A02G212600	0	grey
				TraesCS6A02G212700	0	grey
				TraesCS6A02G212800	3	brown
				TraesCS6A02G213000	10	purple
				TraesCS6A02G213100	9	magenta
				TraesCS6A02G213300	2	blue
				TraesCS6A02G213400	1	turquoise
				TraesCS6A02G213500	1	turquoise
				TraesCS6A02G213700	0	grey
				TraesCS6A02G213800	5	green
				TraesCS6A02G213900	4	yellow
				TraesCS6A02G214000	65	yellow4
				TraesCS6A02G214100	51	thistle1
				TraesCS6A02G214200	1	turquoise
				TraesCS6A02G214300	40	mediumpurple3
				TraesCS6A02G214500	4	yellow
				TraesCS6A02G214600	6	red
				TraesCS6A02G215300	14	cyan
				TraesCS6A02G215400	0	grey
				TraesCS6A02G215500	21	darkred
				TraesCS6A02G215700	3	brown
				TraesCS6A02G215900	5	green
				TraesCS6A02G216200	1	turquoise
				TraesCS6A02G216300	0	grey
				TraesCS6A02G216400	1	turquoise
				TraesCS6A02G216600	2	blue
				TraesCS6A02G216700	2	blue
				TraesCS6A02G216800	3	brown
				TraesCS6A02G216900	24	darkgrey
				TraesCS6A02G217000	14	cyan
				TraesCS6A02G217200	4	yellow
				TraesCS6A02G217300	12	tan
				TraesCS6A02G217400	5	green
				TraesCS6A02G217500	24	darkgrey
				TraesCS6A02G217600	0	grey
				TraesCS6A02G218000	3	brown
				TraesCS6A02G218100	2	blue
				TraesCS6A02G218200	3	brown
				TraesCS6A02G218300	33	darkolivegreen
				TraesCS6A02G218400	29	saddlebrown
				TraesCS6A02G218500	1	turquoise
				TraesCS6A02G218600	24	darkgrey
				TraesCS6A02G218800	0	grey
				TraesCS6A02G218900	1	turquoise
				TraesCS6A02G219000	2	blue
				TraesCS6A02G219100	1	turquoise
				TraesCS6A02G219200	1	turquoise
				TraesCS6A02G219300	0	grey
				TraesCS6A02G219400	65	yellow4
				TraesCS6A02G219500	65	yellow4
				TraesCS6A02G219600	2	blue
				TraesCS6A02G219700	4	yellow
				TraesCS6A02G219800	2	blue
				TraesCS6A02G219900	13	salmon
				TraesCS6A02G220000	18	lightgreen
				TraesCS6A02G220100	26	darkorange
				TraesCS6A02G220200	1	turquoise
				TraesCS6A02G220300	12	tan
				TraesCS6A02G220400	3	brown
				TraesCS6A02G220500	1	turquoise
				TraesCS6A02G220800	41	lightsteelblue1
				TraesCS6A02G220900	46	brown4
				TraesCS6A02G221000	12	tan
				TraesCS6A02G221100	6	red
				TraesCS6A02G221200	12	tan
				TraesCS6A02G221300	39	orangered4
				TraesCS6A02G221400	27	white
				TraesCS6A02G221500	8	pink
				TraesCS6A02G221600	3	brown
				TraesCS6A02G221700	16	lightcyan
				TraesCS6A02G221800	25	orange
				TraesCS6A02G222200	3	brown
				TraesCS6A02G222300	1	turquoise
				TraesCS6A02G222400	45	darkorange2
				TraesCS6A02G222500	0	grey
				TraesCS6A02G222800	3	brown
				TraesCS6A02G222900	7	black
				TraesCS6A02G223000	7	black
				TraesCS6A02G223100	6	red
				TraesCS6A02G223200	5	green
				TraesCS6A02G223300	15	midnightblue
				TraesCS6A02G223400	4	yellow
				TraesCS6A02G223500	46	brown4
				TraesCS6A02G223600	2	blue
				TraesCS6A02G223700	3	brown
				TraesCS6A02G223800	0	grey
				TraesCS6A02G223900	23	darkturquoise
				TraesCS6A02G224000	8	pink
				TraesCS6A02G224100	8	pink
				TraesCS6A02G224200	8	pink
				TraesCS6A02G224400	8	pink
				TraesCS6A02G224600	12	tan
				TraesCS6A02G224700	3	brown
				TraesCS6A02G224800	57	lavenderblush3
				TraesCS6A02G224900	0	grey
				TraesCS6A02G225100	4	yellow
				TraesCS6A02G225200	1	turquoise
				TraesCS6A02G225500	6	red
				TraesCS6A02G225600	0	grey
				TraesCS6A02G225700	4	yellow
				TraesCS6A02G225800	1	turquoise
				TraesCS6A02G225900	2	blue
				TraesCS6A02G226000	15	midnightblue
				TraesCS6A02G226100	5	green
				TraesCS6A02G226200	8	pink
				TraesCS6A02G226500	10	purple
				TraesCS6A02G226600	11	greenyellow
				TraesCS6A02G226900	3	brown
				TraesCS6A02G227000	0	grey
				TraesCS6A02G227100	2	blue
				TraesCS6A02G227200	0	grey
				TraesCS6A02G227300	33	darkolivegreen
				TraesCS6A02G227800	12	tan
				TraesCS6A02G227900	24	darkgrey
				TraesCS6A02G228000	12	tan
				TraesCS6A02G228100	31	paleturquoise
				TraesCS6A02G228200	10	purple
				TraesCS6A02G228400	2	blue
				TraesCS6A02G228500	7	black
				TraesCS6A02G228600	13	salmon
				TraesCS6A02G228700	26	darkorange
				TraesCS6A02G228800	10	purple
				TraesCS6A02G229300	25	orange
				TraesCS6A02G229400	21	darkred
				TraesCS6A02G229800	30	steelblue
				TraesCS6A02G229900	3	brown
				TraesCS6A02G230000	5	green
				TraesCS6A02G230100	10	purple
				TraesCS6A02G230300	0	grey
				TraesCS6A02G230500	38	plum1
				TraesCS6A02G230600	31	paleturquoise
				TraesCS6A02G230700	17	grey60
				TraesCS6A02G230900	1	turquoise
				TraesCS6A02G231000	34	darkmagenta
				TraesCS6A02G231100	43	ivory
				TraesCS6A02G231200	12	tan
				TraesCS6A02G231300	1	turquoise
				TraesCS6A02G231400	26	darkorange
				TraesCS6A02G231500	64	skyblue2
				TraesCS6A02G231900	1	turquoise
				TraesCS6A02G232000	0	grey
				TraesCS6A02G232100	28	skyblue
				TraesCS6A02G232200	7	black
				TraesCS6A02G232300	1	turquoise
				TraesCS6A02G232400	3	brown
				TraesCS6A02G232500	49	plum2
				TraesCS6A02G232600	0	grey
				TraesCS6A02G232900	0	grey
				TraesCS6A02G233300	16	lightcyan
				TraesCS6A02G233500	2	blue
				TraesCS6A02G233800	10	purple
				TraesCS6A02G233900	5	green
				TraesCS6A02G234000	21	darkred
				TraesCS6A02G234100	15	midnightblue
				TraesCS6A02G234200	3	brown
				TraesCS6A02G234300	3	brown
				TraesCS6A02G234400	55	maroon
				TraesCS6A02G234500	7	black
				TraesCS6A02G234600	3	brown
				TraesCS6A02G234700	0	grey
				TraesCS6A02G234800	2	blue
				TraesCS6A02G234900	1	turquoise
				TraesCS6A02G235000	0	grey
				TraesCS6A02G235100	8	pink
				TraesCS6A02G235200	0	grey
				TraesCS6A02G235300	16	lightcyan
				TraesCS6A02G235400	0	grey
				TraesCS6A02G235500	0	grey
				TraesCS6A02G235700	2	blue
				TraesCS6A02G235800	4	yellow
				TraesCS6A02G236700	27	white
				TraesCS6A02G236800	26	darkorange
				TraesCS6A02G236900	1	turquoise
				TraesCS6A02G237000	24	darkgrey
				TraesCS6A02G237100	0	grey
				TraesCS6A02G237200	0	grey
				TraesCS6A02G237300	17	grey60
				TraesCS6A02G237400	11	greenyellow
				TraesCS6A02G237500	0	grey
				TraesCS6A02G237600	17	grey60
				TraesCS6A02G237700	4	yellow
				TraesCS6A02G237800	1	turquoise
				TraesCS6A02G238100	0	grey
				TraesCS6A02G238200	4	yellow
				TraesCS6A02G238300	20	royalblue
				TraesCS6A02G238500	27	white
				TraesCS6A02G238600	2	blue
				TraesCS6A02G238900	3	brown
				TraesCS6A02G239000	9	magenta
				TraesCS6A02G239100	4	yellow
				TraesCS6A02G239200	1	turquoise
				TraesCS6A02G239300	2	blue
				TraesCS6A02G239400	24	darkgrey
				TraesCS6A02G239600	43	ivory
				TraesCS6A02G239700	2	blue
				TraesCS6A02G239800	27	white
				TraesCS6A02G239900	9	magenta
				TraesCS6A02G240000	1	turquoise
				TraesCS6A02G240200	13	salmon
				TraesCS6A02G240500	1	turquoise
				TraesCS6A02G240600	1	turquoise
				TraesCS6A02G240700	21	darkred
				TraesCS6A02G240800	0	grey
				TraesCS6A02G241200	24	darkgrey
				TraesCS6A02G241300	5	green
				TraesCS6A02G241400	17	grey60
				TraesCS6A02G241800	46	brown4
				TraesCS6A02G242100	3	brown
				TraesCS6A02G242200	3	brown
				TraesCS6A02G242300	1	turquoise
				TraesCS6A02G242500	7	black
				TraesCS6A02G242700	3	brown
				TraesCS6A02G242800	4	yellow
				TraesCS6A02G242900	1	turquoise
				TraesCS6A02G243000	0	grey
				TraesCS6A02G243100	7	black
				TraesCS6A02G243200	4	yellow
				TraesCS6A02G243300	20	royalblue
				TraesCS6A02G243400	0	grey
				TraesCS6A02G243500	36	yellowgreen
				TraesCS6A02G243600	14	cyan
				TraesCS6A02G243700	19	lightyellow
				TraesCS6A02G243800	3	brown
				TraesCS6A02G243900	9	magenta
				TraesCS6A02G244000	1	turquoise
				TraesCS6A02G244100	4	yellow
				TraesCS6A02G244300	4	yellow
				TraesCS6A02G244400	17	grey60
				TraesCS6A02G244500	0	grey
				TraesCS6A02G244600	19	lightyellow
				TraesCS6A02G244700	3	brown
				TraesCS6A02G244900	4	yellow
				TraesCS6A02G245000	26	darkorange
				TraesCS6A02G245100	33	darkolivegreen
				TraesCS6A02G245200	34	darkmagenta
				TraesCS6A02G245300	2	blue
				TraesCS6A02G245500	20	royalblue
				TraesCS6A02G245600	0	grey
				TraesCS6A02G245700	2	blue
				TraesCS6A02G245800	14	cyan
				TraesCS6A02G246000	12	tan
				TraesCS6A02G246300	37	skyblue3
				TraesCS6A02G246400	14	cyan
				TraesCS6A02G246500	0	grey
				TraesCS6A02G246700	2	blue
				TraesCS6A02G246800	1	turquoise
				TraesCS6A02G246900	4	yellow
				TraesCS6A02G247000	0	grey
				TraesCS6A02G247200	18	lightgreen
				TraesCS6A02G247600	10	purple
				TraesCS6A02G247700	24	darkgrey
				TraesCS6A02G247800	15	midnightblue
				TraesCS6A02G247900	7	black
				TraesCS6A02G248000	7	black
				TraesCS6A02G248300	0	grey
				TraesCS6A02G248400	8	pink
				TraesCS6A02G248500	0	grey
				TraesCS6A02G248700	19	lightyellow
				TraesCS6A02G248900	0	grey
				TraesCS6A02G249200	7	black
				TraesCS6A02G249300	4	yellow
				TraesCS6A02G249800	1	turquoise
				TraesCS6A02G249900	0	grey
				TraesCS6A02G250000	22	darkgreen
				TraesCS6A02G250200	0	grey
				TraesCS6A02G250300	0	grey
				TraesCS6A02G250500	3	brown
				TraesCS6A02G250600	8	pink
				TraesCS6A02G250800	48	darkslateblue
				TraesCS6A02G251100	22	darkgreen
				TraesCS6A02G251200	23	darkturquoise
				TraesCS6A02G251300	0	grey
				TraesCS6A02G251400	2	blue
				TraesCS6A02G251500	0	grey
				TraesCS6A02G251800	0	grey
				TraesCS6A02G251900	3	brown
				TraesCS6A02G252000	22	darkgreen
				TraesCS6A02G252100	7	black
				TraesCS6A02G252300	1	turquoise
				TraesCS6A02G252400	12	tan
				TraesCS6A02G252500	5	green
				TraesCS6A02G252600	1	turquoise
				TraesCS6A02G252700	1	turquoise
				TraesCS6A02G252800	39	orangered4
				TraesCS6A02G252900	5	green
				TraesCS6A02G253200	4	yellow
				TraesCS6A02G253300	3	brown
				TraesCS6A02G253400	3	brown
				TraesCS6A02G253500	34	darkmagenta
				TraesCS6A02G253600	2	blue
				TraesCS6A02G253900	28	skyblue
				TraesCS6A02G254100	3	brown
				TraesCS6A02G254200	0	grey
				TraesCS6A02G254300	7	black
				TraesCS6A02G254500	21	darkred
				TraesCS6A02G254600	7	black
				TraesCS6A02G254800	26	darkorange
				TraesCS6A02G254900	37	skyblue3
				TraesCS6A02G255000	13	salmon
				TraesCS6A02G255100	6	red
				TraesCS6A02G255500	15	midnightblue
				TraesCS6A02G255700	30	steelblue
				TraesCS6A02G255800	2	blue
				TraesCS6A02G256000	10	purple
				TraesCS6A02G256100	0	grey
				TraesCS6A02G256200	5	green
				TraesCS6A02G256300	3	brown
				TraesCS6A02G256500	3	brown
				TraesCS6A02G256600	8	pink
				TraesCS6A02G256700	9	magenta
				TraesCS6A02G256800	16	lightcyan
				TraesCS6A02G256900	8	pink
				TraesCS6A02G257000	1	turquoise
				TraesCS6A02G257200	0	grey
				TraesCS6A02G257300	1	turquoise
				TraesCS6A02G257500	15	midnightblue
				TraesCS6A02G257600	1	turquoise
				TraesCS6A02G257700	2	blue
				TraesCS6A02G257900	10	purple
				TraesCS6A02G258000	9	magenta
				TraesCS6A02G258300	2	blue
				TraesCS6A02G258400	2	blue
				TraesCS6A02G258500	1	turquoise
				TraesCS6A02G258600	1	turquoise
				TraesCS6A02G258700	25	orange
				TraesCS6A02G258900	3	brown
				TraesCS6A02G259000	25	orange
				TraesCS6A02G259200	8	pink
				TraesCS6A02G259300	20	royalblue
				TraesCS6A02G259400	0	grey
				TraesCS6A02G259500	40	mediumpurple3
				TraesCS6A02G259600	1	turquoise
				TraesCS6A02G259800	14	cyan
				TraesCS6A02G259900	33	darkolivegreen
				TraesCS6A02G260300	2	blue
				TraesCS6A02G260400	3	brown
				TraesCS6A02G260600	0	grey
				TraesCS6A02G260700	2	blue
				TraesCS6A02G260800	13	salmon
				TraesCS6A02G261000	2	blue
				TraesCS6A02G261100	0	grey
				TraesCS6A02G261200	4	yellow
				TraesCS6A02G261500	6	red
				TraesCS6A02G261600	14	cyan
				TraesCS6A02G261700	12	tan
				TraesCS6A02G261900	1	turquoise
				TraesCS6A02G262000	4	yellow
				TraesCS6A02G262200	18	lightgreen
				TraesCS6A02G262300	21	darkred
				TraesCS6A02G262500	22	darkgreen
				TraesCS6A02G262600	0	grey
				TraesCS6A02G262900	14	cyan
				TraesCS6A02G263200	1	turquoise
				TraesCS6A02G263400	24	darkgrey
				TraesCS6A02G263600	2	blue
				TraesCS6A02G263800	54	navajowhite2
				TraesCS6A02G263900	0	grey
				TraesCS6A02G264000	22	darkgreen
				TraesCS6A02G264100	1	turquoise
				TraesCS6A02G264200	2	blue
				TraesCS6A02G264300	0	grey
				TraesCS6A02G264400	3	brown
				TraesCS6A02G264500	1	turquoise
				TraesCS6A02G264600	14	cyan
				TraesCS6A02G264700	0	grey
				TraesCS6A02G264800	2	blue
				TraesCS6A02G264900	10	purple
				TraesCS6A02G265100	3	brown
				TraesCS6A02G265400	1	turquoise
				TraesCS6A02G265500	9	magenta
				TraesCS6A02G265800	3	brown
				TraesCS6A02G266000	13	salmon
				TraesCS6A02G266100	8	pink
				TraesCS6A02G266300	2	blue
				TraesCS6A02G266400	4	yellow
				TraesCS6A02G266500	26	darkorange
				TraesCS6A02G266600	0	grey
				TraesCS6A02G266800	1	turquoise
				TraesCS6A02G266900	31	paleturquoise
				TraesCS6A02G267000	0	grey
				TraesCS6A02G267100	14	cyan
				TraesCS6A02G267200	7	black
				TraesCS6A02G267300	1	turquoise
				TraesCS6A02G267400	0	grey
				TraesCS6A02G268000	24	darkgrey
				TraesCS6A02G268100	60	coral1
				TraesCS6A02G268300	12	tan
				TraesCS6A02G268600	2	blue
				TraesCS6A02G268700	5	green
				TraesCS6A02G268800	9	magenta
				TraesCS6A02G268900	2	blue
				TraesCS6A02G269200	36	yellowgreen
				TraesCS6A02G269300	0	grey
				TraesCS6A02G269400	4	yellow
				TraesCS6A02G269500	3	brown
				TraesCS6A02G269600	0	grey
				TraesCS6A02G269700	47	bisque4
				TraesCS6A02G270000	18	lightgreen
				TraesCS6A02G270100	1	turquoise
				TraesCS6A02G270200	8	pink
				TraesCS6A02G270300	2	blue
				TraesCS6A02G270600	13	salmon
				TraesCS6A02G270700	1	turquoise
				TraesCS6A02G270800	16	lightcyan
				TraesCS6A02G270900	2	blue
				TraesCS6A02G271000	3	brown
				TraesCS6A02G271100	3	brown
				TraesCS6A02G271200	1	turquoise
				TraesCS6A02G271300	18	lightgreen
				TraesCS6A02G271500	2	blue
				TraesCS6A02G271700	17	grey60
				TraesCS6A02G271800	3	brown
				TraesCS6A02G271900	3	brown
				TraesCS6A02G272000	5	green
				TraesCS6A02G272200	21	darkred
				TraesCS6A02G272300	46	brown4
				TraesCS6A02G272400	0	grey
				TraesCS6A02G272500	30	steelblue
				TraesCS6A02G272600	1	turquoise
				TraesCS6A02G272800	2	blue
				TraesCS6A02G272900	14	cyan
				TraesCS6A02G273100	17	grey60
				TraesCS6A02G273200	43	ivory
				TraesCS6A02G273300	29	saddlebrown
				TraesCS6A02G273400	45	darkorange2
				TraesCS6A02G273500	7	black
				TraesCS6A02G273600	9	magenta
				TraesCS6A02G273700	0	grey
				TraesCS6A02G273800	31	paleturquoise
				TraesCS6A02G273900	2	blue
				TraesCS6A02G274000	9	magenta
				TraesCS6A02G274200	19	lightyellow
				TraesCS6A02G274300	19	lightyellow
				TraesCS6A02G274400	11	greenyellow
				TraesCS6A02G274500	0	grey
				TraesCS6A02G274600	0	grey
				TraesCS6A02G274800	4	yellow
				TraesCS6A02G275000	4	yellow
				TraesCS6A02G275100	51	thistle1
				TraesCS6A02G275200	56	lightpink4
				TraesCS6A02G275400	9	magenta
				TraesCS6A02G275500	16	lightcyan
				TraesCS6A02G275800	26	darkorange
				TraesCS6A02G276000	24	darkgrey
				TraesCS6A02G276400	4	yellow
				TraesCS6A02G276600	1	turquoise
				TraesCS6A02G276700	54	navajowhite2
				TraesCS6A02G276800	26	darkorange
				TraesCS6A02G276900	1	turquoise
				TraesCS6A02G276905	2	blue
				TraesCS6A02G277000	35	sienna3
				TraesCS6A02G277300	3	brown
				TraesCS6A02G277400	26	darkorange
				TraesCS6A02G277500	0	grey
				TraesCS6A02G277800	40	mediumpurple3
				TraesCS6A02G278000	35	sienna3
				TraesCS6A02G278300	58	honeydew1
				TraesCS6A02G278400	24	darkgrey
				TraesCS6A02G279100	2	blue
				TraesCS6A02G279200	1	turquoise
				TraesCS6A02G279300	0	grey
				TraesCS6A02G279400	35	sienna3
				TraesCS6A02G279600	13	salmon
				TraesCS6A02G279700	8	pink
				TraesCS6A02G279800	22	darkgreen
				TraesCS6A02G280000	3	brown
				TraesCS6A02G280400	29	saddlebrown
				TraesCS6A02G280500	4	yellow
				TraesCS6A02G280600	22	darkgreen
				TraesCS6A02G280800	3	brown
				TraesCS6A02G281000	57	lavenderblush3
				TraesCS6A02G281300	35	sienna3
				TraesCS6A02G281400	1	turquoise
				TraesCS6A02G281500	22	darkgreen
				TraesCS6A02G281700	42	lightcyan1
				TraesCS6A02G281900	7	black
				TraesCS6A02G282000	1	turquoise
				TraesCS6A02G282100	29	saddlebrown
				TraesCS6A02G282200	2	blue
				TraesCS6A02G282300	1	turquoise
				TraesCS6A02G282400	4	yellow
				TraesCS6A02G282500	58	honeydew1
				TraesCS6A02G282700	5	green
				TraesCS6A02G282800	2	blue
				TraesCS6A02G283000	0	grey
				TraesCS6A02G283300	3	brown
				TraesCS6A02G283600	3	brown
				TraesCS6A02G283700	15	midnightblue
				TraesCS6A02G283800	4	yellow
				TraesCS6A02G284200	3	brown
				TraesCS6A02G284400	24	darkgrey
				TraesCS6A02G284600	4	yellow
				TraesCS6A02G284700	8	pink
				TraesCS6A02G284800	0	grey
				TraesCS6A02G285000	15	midnightblue
				TraesCS6A02G285100	7	black
				TraesCS6A02G285400	5	green
				TraesCS6A02G285500	6	red
				TraesCS6A02G285600	1	turquoise
				TraesCS6A02G285700	1	turquoise
				TraesCS6A02G285900	24	darkgrey
				TraesCS6A02G286000	6	red
				TraesCS6A02G286100	37	skyblue3
				TraesCS6A02G286300	26	darkorange
				TraesCS6A02G286400	0	grey
				TraesCS6A02G286500	11	greenyellow
				TraesCS6A02G286600	31	paleturquoise
				TraesCS6A02G286700	11	greenyellow
				TraesCS6A02G286800	1	turquoise
				TraesCS6A02G286900	2	blue
				TraesCS6A02G287200	31	paleturquoise
				TraesCS6A02G287600	10	purple
				TraesCS6A02G287700	46	brown4
				TraesCS6A02G287800	4	yellow
				TraesCS6A02G287900	2	blue
				TraesCS6A02G288000	47	bisque4
				TraesCS6A02G288100	3	brown
				TraesCS6A02G288500	9	magenta
				TraesCS6A02G288800	3	brown
				TraesCS6A02G289000	29	saddlebrown
				TraesCS6A02G289100	15	midnightblue
				TraesCS6A02G289200	1	turquoise
				TraesCS6A02G289300	1	turquoise
				TraesCS6A02G289500	7	black
				TraesCS6A02G289600	12	tan
				TraesCS6A02G289700	62	coral2
				TraesCS6A02G290600	1	turquoise
				TraesCS6A02G290700	3	brown
				TraesCS6A02G290800	3	brown
				TraesCS6A02G291000	18	lightgreen
				TraesCS6A02G291100	5	green
				TraesCS6A02G291200	3	brown
				TraesCS6A02G291500	0	grey
				TraesCS6A02G291600	37	skyblue3
				TraesCS6A02G291900	3	brown
				TraesCS6A02G292000	1	turquoise
				TraesCS6A02G292200	1	turquoise
				TraesCS6A02G292400	3	brown
				TraesCS6A02G292600	11	greenyellow
				TraesCS6A02G292800	1	turquoise
				TraesCS6A02G293200	1	turquoise
				TraesCS6A02G293300	0	grey
				TraesCS6A02G293400	1	turquoise
				TraesCS6A02G293500	27	white
				TraesCS6A02G293600	9	magenta
				TraesCS6A02G293700	10	purple
				TraesCS6A02G293900	5	green
				TraesCS6A02G294100	37	skyblue3
				TraesCS6A02G294400	0	grey
				TraesCS6A02G294900	8	pink
				TraesCS6A02G295100	1	turquoise
				TraesCS6A02G295300	10	purple
				TraesCS6A02G295400	1	turquoise
				TraesCS6A02G295600	13	salmon
				TraesCS6A02G296000	1	turquoise
				TraesCS6A02G296200	32	violet
				TraesCS6A02G296400	3	brown
				TraesCS6A02G296700	17	grey60
				TraesCS6A02G296800	20	royalblue
				TraesCS6A02G297000	7	black
				TraesCS6A02G297100	1	turquoise
				TraesCS6A02G297200	1	turquoise
				TraesCS6A02G297300	1	turquoise
				TraesCS6A02G297400	36	yellowgreen
				TraesCS6A02G297500	7	black
				TraesCS6A02G297800	10	purple
				TraesCS6A02G297900	41	lightsteelblue1
				TraesCS6A02G298100	3	brown
				TraesCS6A02G298200	1	turquoise
				TraesCS6A02G298300	5	green
				TraesCS6A02G298500	0	grey
				TraesCS6A02G298600	4	yellow
				TraesCS6A02G298800	28	skyblue
				TraesCS6A02G298900	10	purple
				TraesCS6A02G299000	4	yellow
				TraesCS6A02G299200	0	grey
				TraesCS6A02G299300	44	floralwhite
				TraesCS6A02G299400	31	paleturquoise
				TraesCS6A02G299600	0	grey
				TraesCS6A02G299900	8	pink
				TraesCS6A02G300200	5	green
				TraesCS6A02G300400	9	magenta
				TraesCS6A02G300500	48	darkslateblue
				TraesCS6A02G301200	0	grey
				TraesCS6A02G301600	4	yellow
				TraesCS6A02G301900	3	brown
				TraesCS6A02G302000	15	midnightblue
				TraesCS6A02G302100	28	skyblue
				TraesCS6A02G302200	3	brown
				TraesCS6A02G302400	0	grey
				TraesCS6A02G302500	1	turquoise
				TraesCS6A02G302600	0	grey
				TraesCS6A02G302700	13	salmon
				TraesCS6A02G302800	13	salmon
				TraesCS6A02G302900	0	grey
				TraesCS6A02G303000	17	grey60
				TraesCS6A02G303100	32	violet
				TraesCS6A02G303200	25	orange
				TraesCS6A02G303300	1	turquoise
				TraesCS6A02G303400	0	grey
				TraesCS6A02G303800	1	turquoise
				TraesCS6A02G304200	6	red
				TraesCS6A02G304300	2	blue
				TraesCS6A02G304500	3	brown
				TraesCS6A02G304600	22	darkgreen
				TraesCS6A02G304700	0	grey
				TraesCS6A02G304800	1	turquoise
				TraesCS6A02G305100	24	darkgrey
				TraesCS6A02G305200	0	grey
				TraesCS6A02G305400	17	grey60
				TraesCS6A02G305500	0	grey
				TraesCS6A02G305600	9	magenta
				TraesCS6A02G305800	8	pink
				TraesCS6A02G306000	3	brown
				TraesCS6A02G306100	0	grey
				TraesCS6A02G306200	4	yellow
				TraesCS6A02G306300	48	darkslateblue
				TraesCS6A02G306400	40	mediumpurple3
				TraesCS6A02G306500	4	yellow
				TraesCS6A02G306600	13	salmon
				TraesCS6A02G306700	1	turquoise
				TraesCS6A02G306800	17	grey60
				TraesCS6A02G306900	28	skyblue
				TraesCS6A02G307400	21	darkred
				TraesCS6A02G307700	1	turquoise
				TraesCS6A02G307800	1	turquoise
				TraesCS6A02G307900	2	blue
				TraesCS6A02G308000	1	turquoise
				TraesCS6A02G308100	1	turquoise
				TraesCS6A02G308200	3	brown
				TraesCS6A02G308500	49	plum2
				TraesCS6A02G308600	15	midnightblue
				TraesCS6A02G308700	22	darkgreen
				TraesCS6A02G308800	16	lightcyan
				TraesCS6A02G308900	38	plum1
				TraesCS6A02G309000	4	yellow
				TraesCS6A02G309100	16	lightcyan
				TraesCS6A02G309200	16	lightcyan
				TraesCS6A02G309300	33	darkolivegreen
				TraesCS6A02G309500	1	turquoise
				TraesCS6A02G309600	38	plum1
				TraesCS6A02G309700	1	turquoise
				TraesCS6A02G309800	23	darkturquoise
				TraesCS6A02G309900	0	grey
				TraesCS6A02G310100	5	green
				TraesCS6A02G310200	3	brown
				TraesCS6A02G310400	8	pink
				TraesCS6A02G310500	36	yellowgreen
				TraesCS6A02G310600	4	yellow
				TraesCS6A02G310900	0	grey
				TraesCS6A02G311200	2	blue
				TraesCS6A02G311400	0	grey
				TraesCS6A02G311500	59	darkseagreen4
				TraesCS6A02G311600	0	grey
				TraesCS6A02G311700	2	blue
				TraesCS6A02G311800	53	palevioletred3
				TraesCS6A02G311900	8	pink
				TraesCS6A02G312000	58	honeydew1
				TraesCS6A02G312100	1	turquoise
				TraesCS6A02G312200	1	turquoise
				TraesCS6A02G312300	54	navajowhite2
				TraesCS6A02G312500	3	brown
				TraesCS6A02G312800	1	turquoise
				TraesCS6A02G313000	6	red
				TraesCS6A02G313300	9	magenta
				TraesCS6A02G313400	1	turquoise
				TraesCS6A02G313500	0	grey
				TraesCS6A02G313600	4	yellow
				TraesCS6A02G313700	2	blue
				TraesCS6A02G313800	0	grey
				TraesCS6A02G314000	20	royalblue
				TraesCS6A02G314100	0	grey
				TraesCS6A02G314200	57	lavenderblush3
				TraesCS6A02G314400	40	mediumpurple3
				TraesCS6A02G314500	21	darkred
				TraesCS6A02G314600	1	turquoise
				TraesCS6A02G314700	40	mediumpurple3
				TraesCS6A02G314800	11	greenyellow
				TraesCS6A02G314900	39	orangered4
				TraesCS6A02G315000	50	thistle2
				TraesCS6A02G315100	7	black
				TraesCS6A02G315200	5	green
				TraesCS6A02G315300	3	brown
				TraesCS6A02G315400	43	ivory
				TraesCS6A02G315700	10	purple
				TraesCS6A02G315800	7	black
				TraesCS6A02G315900	8	pink
				TraesCS6A02G316100	19	lightyellow
				TraesCS6A02G316200	36	yellowgreen
				TraesCS6A02G316300	6	red
				TraesCS6A02G316400	18	lightgreen
				TraesCS6A02G316500	4	yellow
				TraesCS6A02G316600	4	yellow
				TraesCS6A02G316700	8	pink
				TraesCS6A02G316800	9	magenta
				TraesCS6A02G316900	9	magenta
				TraesCS6A02G317000	4	yellow
				TraesCS6A02G317401	1	turquoise
				TraesCS6A02G317403	3	brown
				TraesCS6A02G318100	3	brown
				TraesCS6A02G318200	24	darkgrey
				TraesCS6A02G318300	26	darkorange
				TraesCS6A02G318400	4	yellow
				TraesCS6A02G318500	30	steelblue
				TraesCS6A02G318600	20	royalblue
				TraesCS6A02G318800	39	orangered4
				TraesCS6A02G319100	1	turquoise
				TraesCS6A02G319200	5	green
				TraesCS6A02G319400	6	red
				TraesCS6A02G319500	8	pink
				TraesCS6A02G319600	8	pink
				TraesCS6A02G319700	1	turquoise
				TraesCS6A02G319900	11	greenyellow
				TraesCS6A02G320000	9	magenta
				TraesCS6A02G320600	34	darkmagenta
				TraesCS6A02G320700	7	black
				TraesCS6A02G321000	18	lightgreen
				TraesCS6A02G321100	1	turquoise
				TraesCS6A02G321200	44	floralwhite
				TraesCS6A02G321300	4	yellow
				TraesCS6A02G321400	0	grey
				TraesCS6A02G321500	9	magenta
				TraesCS6A02G321600	1	turquoise
				TraesCS6A02G321700	46	brown4
				TraesCS6A02G321900	3	brown
				TraesCS6A02G322200	6	red
				TraesCS6A02G322300	25	orange
				TraesCS6A02G322400	2	blue
				TraesCS6A02G322500	1	turquoise
				TraesCS6A02G322600	18	lightgreen
				TraesCS6A02G323000	51	thistle1
				TraesCS6A02G323100	1	turquoise
				TraesCS6A02G323200	11	greenyellow
				TraesCS6A02G323300	2	blue
				TraesCS6A02G323400	0	grey
				TraesCS6A02G323600	5	green
				TraesCS6A02G323700	21	darkred
				TraesCS6A02G323800	32	violet
				TraesCS6A02G324100	0	grey
				TraesCS6A02G324200	10	purple
				TraesCS6A02G324400	16	lightcyan
				TraesCS6A02G324500	10	purple
				TraesCS6A02G324600	0	grey
				TraesCS6A02G325000	6	red
				TraesCS6A02G325100	11	greenyellow
				TraesCS6A02G325200	8	pink
				TraesCS6A02G325300	4	yellow
				TraesCS6A02G325400	25	orange
				TraesCS6A02G325600	25	orange
				TraesCS6A02G325700	44	floralwhite
				TraesCS6A02G325900	7	black
				TraesCS6A02G326000	33	darkolivegreen
				TraesCS6A02G326100	21	darkred
				TraesCS6A02G326300	11	greenyellow
				TraesCS6A02G326400	32	violet
				TraesCS6A02G326800	10	purple
				TraesCS6A02G326900	51	thistle1
				TraesCS6A02G327100	10	purple
				TraesCS6A02G327400	1	turquoise
				TraesCS6A02G327500	20	royalblue
				TraesCS6A02G327700	60	coral1
				TraesCS6A02G327800	1	turquoise
				TraesCS6A02G327900	8	pink
				TraesCS6A02G328000	3	brown
				TraesCS6A02G328100	46	brown4
				TraesCS6A02G328200	3	brown
				TraesCS6A02G328300	3	brown
				TraesCS6A02G328700	3	brown
				TraesCS6A02G328800	4	yellow
				TraesCS6A02G329200	23	darkturquoise
				TraesCS6A02G329300	28	skyblue
				TraesCS6A02G329500	1	turquoise
				TraesCS6A02G330000	4	yellow
				TraesCS6A02G330100	4	yellow
				TraesCS6A02G330200	0	grey
				TraesCS6A02G330400	1	turquoise
				TraesCS6A02G330500	8	pink
				TraesCS6A02G330600	12	tan
				TraesCS6A02G330900	0	grey
				TraesCS6A02G331000	9	magenta
				TraesCS6A02G331400	9	magenta
				TraesCS6A02G331500	5	green
				TraesCS6A02G331700	2	blue
				TraesCS6A02G331800	12	tan
				TraesCS6A02G332000	0	grey
				TraesCS6A02G332800	26	darkorange
				TraesCS6A02G333100	16	lightcyan
				TraesCS6A02G333200	28	skyblue
				TraesCS6A02G333600	7	black
				TraesCS6A02G333700	3	brown
				TraesCS6A02G333800	1	turquoise
				TraesCS6A02G334000	0	grey
				TraesCS6A02G334300	31	paleturquoise
				TraesCS6A02G334700	0	grey
				TraesCS6A02G334800	18	lightgreen
				TraesCS6A02G334900	0	grey
				TraesCS6A02G335100	1	turquoise
				TraesCS6A02G335500	0	grey
				TraesCS6A02G335600	3	brown
				TraesCS6A02G335700	19	lightyellow
				TraesCS6A02G335800	0	grey
				TraesCS6A02G335900	4	yellow
				TraesCS6A02G336000	17	grey60
				TraesCS6A02G336300	10	purple
				TraesCS6A02G336500	16	lightcyan
				TraesCS6A02G336600	8	pink
				TraesCS6A02G336800	1	turquoise
				TraesCS6A02G336900	6	red
				TraesCS6A02G337000	1	turquoise
				TraesCS6A02G337100	4	yellow
				TraesCS6A02G337200	5	green
				TraesCS6A02G337300	0	grey
				TraesCS6A02G337700	19	lightyellow
				TraesCS6A02G338600	1	turquoise
				TraesCS6A02G338700	4	yellow
				TraesCS6A02G339100	4	yellow
				TraesCS6A02G339400	3	brown
				TraesCS6A02G339500	19	lightyellow
				TraesCS6A02G339600	3	brown
				TraesCS6A02G339700	0	grey
				TraesCS6A02G339800	65	yellow4
				TraesCS6A02G339900	0	grey
				TraesCS6A02G340000	0	grey
				TraesCS6A02G340200	2	blue
				TraesCS6A02G340300	1	turquoise
				TraesCS6A02G340400	27	white
				TraesCS6A02G340500	24	darkgrey
				TraesCS6A02G340600	26	darkorange
				TraesCS6A02G340700	0	grey
				TraesCS6A02G341500	4	yellow
				TraesCS6A02G341700	54	navajowhite2
				TraesCS6A02G341900	8	pink
				TraesCS6A02G342000	10	purple
				TraesCS6A02G342800	23	darkturquoise
				TraesCS6A02G343000	0	grey
				TraesCS6A02G343300	13	salmon
				TraesCS6A02G343500	2	blue
				TraesCS6A02G343600	19	lightyellow
				TraesCS6A02G343700	0	grey
				TraesCS6A02G343800	10	purple
				TraesCS6A02G343900	6	red
				TraesCS6A02G344000	0	grey
				TraesCS6A02G344300	0	grey
				TraesCS6A02G344400	11	greenyellow
				TraesCS6A02G344600	18	lightgreen
				TraesCS6A02G344700	64	skyblue2
				TraesCS6A02G344800	17	grey60
				TraesCS6A02G345100	9	magenta
				TraesCS6A02G345200	0	grey
				TraesCS6A02G345400	50	thistle2
				TraesCS6A02G346000	5	green
				TraesCS6A02G346200	0	grey
				TraesCS6A02G347500	39	orangered4
				TraesCS6A02G347600	3	brown
				TraesCS6A02G347700	14	cyan
				TraesCS6A02G347800	3	brown
				TraesCS6A02G348000	33	darkolivegreen
				TraesCS6A02G348100	1	turquoise
				TraesCS6A02G348200	7	black
				TraesCS6A02G348400	0	grey
				TraesCS6A02G348500	23	darkturquoise
				TraesCS6A02G349000	3	brown
				TraesCS6A02G349100	0	grey
				TraesCS6A02G349200	30	steelblue
				TraesCS6A02G349300	30	steelblue
				TraesCS6A02G349400	1	turquoise
				TraesCS6A02G349500	13	salmon
				TraesCS6A02G349600	18	lightgreen
				TraesCS6A02G349700	5	green
				TraesCS6A02G350000	0	grey
				TraesCS6A02G350200	1	turquoise
				TraesCS6A02G350300	1	turquoise
				TraesCS6A02G350600	25	orange
				TraesCS6A02G351000	10	purple
				TraesCS6A02G351300	3	brown
				TraesCS6A02G351800	1	turquoise
				TraesCS6A02G352200	4	yellow
				TraesCS6A02G352300	3	brown
				TraesCS6A02G352400	22	darkgreen
				TraesCS6A02G353200	18	lightgreen
				TraesCS6A02G353300	0	grey
				TraesCS6A02G353400	0	grey
				TraesCS6A02G353500	0	grey
				TraesCS6A02G353600	0	grey
				TraesCS6A02G353700	1	turquoise
				TraesCS6A02G353800	30	steelblue
				TraesCS6A02G353900	0	grey
				TraesCS6A02G354100	3	brown
				TraesCS6A02G354200	0	grey
				TraesCS6A02G354400	1	turquoise
				TraesCS6A02G354500	22	darkgreen
				TraesCS6A02G355000	1	turquoise
				TraesCS6A02G355100	5	green
				TraesCS6A02G355200	3	brown
				TraesCS6A02G355300	1	turquoise
				TraesCS6A02G355400	0	grey
				TraesCS6A02G355800	0	grey
				TraesCS6A02G356100	1	turquoise
				TraesCS6A02G356200	1	turquoise
				TraesCS6A02G356300	6	red
				TraesCS6A02G356400	5	green
				TraesCS6A02G356500	10	purple
				TraesCS6A02G356700	3	brown
				TraesCS6A02G356800	3	brown
				TraesCS6A02G357200	21	darkred
				TraesCS6A02G357300	0	grey
				TraesCS6A02G357500	38	plum1
				TraesCS6A02G357900	10	purple
				TraesCS6A02G358100	1	turquoise
				TraesCS6A02G358200	5	green
				TraesCS6A02G358400	2	blue
				TraesCS6A02G358500	62	coral2
				TraesCS6A02G358600	0	grey
				TraesCS6A02G358700	6	red
				TraesCS6A02G359000	3	brown
				TraesCS6A02G359200	1	turquoise
				TraesCS6A02G359500	39	orangered4
				TraesCS6A02G359800	15	midnightblue
				TraesCS6A02G360000	1	turquoise
				TraesCS6A02G360100	16	lightcyan
				TraesCS6A02G360200	2	blue
				TraesCS6A02G360400	12	tan
				TraesCS6A02G360600	2	blue
				TraesCS6A02G360700	43	ivory
				TraesCS6A02G360900	3	brown
				TraesCS6A02G361000	2	blue
				TraesCS6A02G361100	3	brown
				TraesCS6A02G361600	1	turquoise
				TraesCS6A02G361900	0	grey
				TraesCS6A02G362000	21	darkred
				TraesCS6A02G362500	3	brown
				TraesCS6A02G362800	0	grey
				TraesCS6A02G363000	6	red
				TraesCS6A02G363400	2	blue
				TraesCS6A02G363600	11	greenyellow
				TraesCS6A02G363800	6	red
				TraesCS6A02G363900	32	violet
				TraesCS6A02G364200	0	grey
				TraesCS6A02G364300	2	blue
				TraesCS6A02G365000	0	grey
				TraesCS6A02G365100	0	grey
				TraesCS6A02G365300	15	midnightblue
				TraesCS6A02G365500	48	darkslateblue
				TraesCS6A02G365700	34	darkmagenta
				TraesCS6A02G365800	61	antiquewhite4
				TraesCS6A02G365900	3	brown
				TraesCS6A02G366000	18	lightgreen
				TraesCS6A02G366100	3	brown
				TraesCS6A02G366400	1	turquoise
				TraesCS6A02G366500	0	grey
				TraesCS6A02G366700	1	turquoise
				TraesCS6A02G366800	0	grey
				TraesCS6A02G367100	1	turquoise
				TraesCS6A02G367200	2	blue
				TraesCS6A02G367300	7	black
				TraesCS6A02G367900	29	saddlebrown
				TraesCS6A02G368000	1	turquoise
				TraesCS6A02G368100	1	turquoise
				TraesCS6A02G368600	40	mediumpurple3
				TraesCS6A02G368700	46	brown4
				TraesCS6A02G368800	34	darkmagenta
				TraesCS6A02G368900	12	tan
				TraesCS6A02G369000	13	salmon
				TraesCS6A02G369100	2	blue
				TraesCS6A02G369200	4	yellow
				TraesCS6A02G369500	11	greenyellow
				TraesCS6A02G369600	16	lightcyan
				TraesCS6A02G370200	6	red
				TraesCS6A02G370500	58	honeydew1
				TraesCS6A02G370600	24	darkgrey
				TraesCS6A02G371100	32	violet
				TraesCS6A02G371200	2	blue
				TraesCS6A02G371300	1	turquoise
				TraesCS6A02G371400	0	grey
				TraesCS6A02G371800	9	magenta
				TraesCS6A02G372000	19	lightyellow
				TraesCS6A02G372100	1	turquoise
				TraesCS6A02G372200	12	tan
				TraesCS6A02G372300	12	tan
				TraesCS6A02G372400	16	lightcyan
				TraesCS6A02G372600	1	turquoise
				TraesCS6A02G372700	1	turquoise
				TraesCS6A02G372900	0	grey
				TraesCS6A02G373000	2	blue
				TraesCS6A02G373200	37	skyblue3
				TraesCS6A02G373400	2	blue
				TraesCS6A02G373500	10	purple
				TraesCS6A02G373600	5	green
				TraesCS6A02G373700	0	grey
				TraesCS6A02G373800	5	green
				TraesCS6A02G373900	17	grey60
				TraesCS6A02G374000	3	brown
				TraesCS6A02G374100	1	turquoise
				TraesCS6A02G374200	6	red
				TraesCS6A02G374500	30	steelblue
				TraesCS6A02G374600	8	pink
				TraesCS6A02G374700	16	lightcyan
				TraesCS6A02G375400	16	lightcyan
				TraesCS6A02G375500	3	brown
				TraesCS6A02G375600	0	grey
				TraesCS6A02G375700	4	yellow
				TraesCS6A02G375800	43	ivory
				TraesCS6A02G377200	0	grey
				TraesCS6A02G377300	10	purple
				TraesCS6A02G377400	21	darkred
				TraesCS6A02G377800	40	mediumpurple3
				TraesCS6A02G377900	3	brown
				TraesCS6A02G378000	58	honeydew1
				TraesCS6A02G378100	1	turquoise
				TraesCS6A02G378200	27	white
				TraesCS6A02G378300	11	greenyellow
				TraesCS6A02G378400	3	brown
				TraesCS6A02G378700	11	greenyellow
				TraesCS6A02G378800	7	black
				TraesCS6A02G379000	2	blue
				TraesCS6A02G379200	5	green
				TraesCS6A02G379300	3	brown
				TraesCS6A02G379400	3	brown
				TraesCS6A02G379500	0	grey
				TraesCS6A02G379800	36	yellowgreen
				TraesCS6A02G379900	2	blue
				TraesCS6A02G380000	7	black
				TraesCS6A02G380200	2	blue
				TraesCS6A02G380300	16	lightcyan
				TraesCS6A02G380500	33	darkolivegreen
				TraesCS6A02G381600	4	yellow
				TraesCS6A02G381800	39	orangered4
				TraesCS6A02G381900	7	black
				TraesCS6A02G382300	8	pink
				TraesCS6A02G382600	3	brown
				TraesCS6A02G383100	21	darkred
				TraesCS6A02G383400	26	darkorange
				TraesCS6A02G383700	1	turquoise
				TraesCS6A02G383800	17	grey60
				TraesCS6A02G384000	0	grey
				TraesCS6A02G384100	0	grey
				TraesCS6A02G384300	8	pink
				TraesCS6A02G384600	10	purple
				TraesCS6A02G384800	18	lightgreen
				TraesCS6A02G385400	1	turquoise
				TraesCS6A02G385500	4	yellow
				TraesCS6A02G385600	0	grey
				TraesCS6A02G385700	12	tan
				TraesCS6A02G385900	1	turquoise
				TraesCS6A02G386000	12	tan
				TraesCS6A02G386300	1	turquoise
				TraesCS6A02G386400	1	turquoise
				TraesCS6A02G386500	1	turquoise
				TraesCS6A02G386600	6	red
				TraesCS6A02G386700	3	brown
				TraesCS6A02G386800	0	grey
				TraesCS6A02G386900	4	yellow
				TraesCS6A02G387300	25	orange
				TraesCS6A02G387400	10	purple
				TraesCS6A02G387600	1	turquoise
				TraesCS6A02G387800	10	purple
				TraesCS6A02G387900	10	purple
				TraesCS6A02G388600	0	grey
				TraesCS6A02G389100	53	palevioletred3
				TraesCS6A02G389200	4	yellow
				TraesCS6A02G389300	1	turquoise
				TraesCS6A02G389400	4	yellow
				TraesCS6A02G389600	6	red
				TraesCS6A02G390100	2	blue
				TraesCS6A02G390600	9	magenta
				TraesCS6A02G390800	3	brown
				TraesCS6A02G390900	5	green
				TraesCS6A02G392000	1	turquoise
				TraesCS6A02G392100	1	turquoise
				TraesCS6A02G392200	43	ivory
				TraesCS6A02G392300	26	darkorange
				TraesCS6A02G392400	20	royalblue
				TraesCS6A02G392500	4	yellow
				TraesCS6A02G392600	1	turquoise
				TraesCS6A02G392700	7	black
				TraesCS6A02G392800	1	turquoise
				TraesCS6A02G392900	22	darkgreen
				TraesCS6A02G393000	0	grey
				TraesCS6A02G393100	4	yellow
				TraesCS6A02G393200	35	sienna3
				TraesCS6A02G393300	0	grey
				TraesCS6A02G393500	8	pink
				TraesCS6A02G393700	2	blue
				TraesCS6A02G393800	22	darkgreen
				TraesCS6A02G393900	0	grey
				TraesCS6A02G394100	2	blue
				TraesCS6A02G394200	6	red
				TraesCS6A02G394300	23	darkturquoise
				TraesCS6A02G394400	2	blue
				TraesCS6A02G394800	17	grey60
				TraesCS6A02G394900	21	darkred
				TraesCS6A02G395100	5	green
				TraesCS6A02G395400	2	blue
				TraesCS6A02G396200	0	grey
				TraesCS6A02G396300	22	darkgreen
				TraesCS6A02G396400	17	grey60
				TraesCS6A02G396700	24	darkgrey
				TraesCS6A02G396800	6	red
				TraesCS6A02G397000	0	grey
				TraesCS6A02G397100	0	grey
				TraesCS6A02G397200	0	grey
				TraesCS6A02G397300	0	grey
				TraesCS6A02G397400	1	turquoise
				TraesCS6A02G397500	6	red
				TraesCS6A02G397600	5	green
				TraesCS6A02G397700	11	greenyellow
				TraesCS6A02G397800	6	red
				TraesCS6A02G398000	12	tan
				TraesCS6A02G398100	22	darkgreen
				TraesCS6A02G398500	12	tan
				TraesCS6A02G398800	0	grey
				TraesCS6A02G398900	0	grey
				TraesCS6A02G399000	55	maroon
				TraesCS6A02G399100	29	saddlebrown
				TraesCS6A02G399200	0	grey
				TraesCS6A02G399300	12	tan
				TraesCS6A02G399400	7	black
				TraesCS6A02G399600	47	bisque4
				TraesCS6A02G400000	0	grey
				TraesCS6A02G400300	12	tan
				TraesCS6A02G400700	1	turquoise
				TraesCS6A02G401500	17	grey60
				TraesCS6A02G401600	2	blue
				TraesCS6A02G401900	0	grey
				TraesCS6A02G402000	3	brown
				TraesCS6A02G402400	13	salmon
				TraesCS6A02G402500	35	sienna3
				TraesCS6A02G402600	47	bisque4
				TraesCS6A02G402700	2	blue
				TraesCS6A02G403400	3	brown
				TraesCS6A02G403600	13	salmon
				TraesCS6A02G403700	2	blue
				TraesCS6A02G403800	1	turquoise
				TraesCS6A02G404800	16	lightcyan
				TraesCS6A02G405100	40	mediumpurple3
				TraesCS6A02G405200	9	magenta
				TraesCS6A02G405400	14	cyan
				TraesCS6A02G405500	19	lightyellow
				TraesCS6A02G405600	3	brown
				TraesCS6A02G405800	0	grey
				TraesCS6A02G406000	29	saddlebrown
				TraesCS6A02G406100	0	grey
				TraesCS6A02G406200	6	red
				TraesCS6A02G406300	6	red
				TraesCS6A02G406400	27	white
				TraesCS6A02G406500	1	turquoise
				TraesCS6A02G406600	17	grey60
				TraesCS6A02G406700	51	thistle1
				TraesCS6A02G406900	6	red
				TraesCS6A02G407000	26	darkorange
				TraesCS6A02G407200	14	cyan
				TraesCS6A02G407300	0	grey
				TraesCS6A02G407500	0	grey
				TraesCS6A02G407600	5	green
				TraesCS6A02G407700	5	green
				TraesCS6A02G407900	5	green
				TraesCS6A02G408100	5	green
				TraesCS6A02G408200	0	grey
				TraesCS6A02G408300	27	white
				TraesCS6A02G408400	1	turquoise
				TraesCS6A02G409100	1	turquoise
				TraesCS6A02G409200	56	lightpink4
				TraesCS6A02G409400	6	red
				TraesCS6A02G409500	0	grey
				TraesCS6A02G409600	13	salmon
				TraesCS6A02G409800	38	plum1
				TraesCS6A02G409900	0	grey
				TraesCS6A02G410200	4	yellow
				TraesCS6A02G410600	27	white
				TraesCS6A02G410700	58	honeydew1
				TraesCS6A02G410800	32	violet
				TraesCS6A02G411000	39	orangered4
				TraesCS6A02G411100	0	grey
				TraesCS6A02G411300	0	grey
				TraesCS6A02G411800	45	darkorange2
				TraesCS6A02G412100	0	grey
				TraesCS6A02G412300	3	brown
				TraesCS6A02G412600	0	grey
				TraesCS6A02G412800	4	yellow
				TraesCS6A02G412900	21	darkred
				TraesCS6A02G413000	8	pink
				TraesCS6A02G413100	8	pink
				TraesCS6A02G413200	25	orange
				TraesCS6A02G413300	3	brown
				TraesCS6A02G413400	2	blue
				TraesCS6A02G413700	1	turquoise
				TraesCS6A02G413900	0	grey
				TraesCS6A02G414000	2	blue
				TraesCS6A02G414400	10	purple
				TraesCS6A02G414500	0	grey
				TraesCS6A02G414600	0	grey
				TraesCS6A02G415000	5	green
				TraesCS6A02G415100	4	yellow
				TraesCS6A02G415200	0	grey
				TraesCS6A02G415500	10	purple
				TraesCS6A02G415800	15	midnightblue
				TraesCS6A02G415931	42	lightcyan1
				TraesCS6A02G416300	1	turquoise
				TraesCS6A02G416400	3	brown
				TraesCS6A02G416500	3	brown
				TraesCS6A02G416700	40	mediumpurple3
				TraesCS6A02G416800	9	magenta
				TraesCS6A02G417300	2	blue
				TraesCS6A02G417400	19	lightyellow
				TraesCS6A02G417500	16	lightcyan
				TraesCS6A02G417600	3	brown
				TraesCS6A02G417700	30	steelblue
				TraesCS6A02G417800	1	turquoise
				TraesCS6A02G418000	0	grey
				TraesCS6A02G418200	43	ivory
				TraesCS6A02G418300	1	turquoise
				TraesCS6A02G418400	1	turquoise
				TraesCS6A02G418600	1	turquoise
				TraesCS6A02G418800	21	darkred
				TraesCS6A02G418900	23	darkturquoise
				TraesCS6A02G419100	0	grey
				TraesCS6A02G419600	6	red
				TraesCS6A02G419700	35	sienna3
				TraesCS6A02G419900	3	brown
				TraesCS6A02G420000	26	darkorange
				TraesCS6A02G420100	16	lightcyan
				TraesCS6A02G421100	15	midnightblue
				TraesCS6A02G421200	4	yellow
				TraesCS6A02G421400	19	lightyellow
				TraesCS6B02G000100	10	purple
				TraesCS6B02G000200	10	purple
				TraesCS6B02G000300	16	lightcyan
				TraesCS6B02G000600	0	grey
				TraesCS6B02G000900	0	grey
				TraesCS6B02G001300	2	blue
				TraesCS6B02G002600	4	yellow
				TraesCS6B02G002800	1	turquoise
				TraesCS6B02G004300	0	grey
				TraesCS6B02G004400	1	turquoise
				TraesCS6B02G005100	2	blue
				TraesCS6B02G005300	29	saddlebrown
				TraesCS6B02G005400	33	darkolivegreen
				TraesCS6B02G005500	2	blue
				TraesCS6B02G005800	7	black
				TraesCS6B02G006400	13	salmon
				TraesCS6B02G007000	4	yellow
				TraesCS6B02G007300	9	magenta
				TraesCS6B02G007400	20	royalblue
				TraesCS6B02G007700	10	purple
				TraesCS6B02G007900	3	brown
				TraesCS6B02G009600	15	midnightblue
				TraesCS6B02G010000	4	yellow
				TraesCS6B02G011300	3	brown
				TraesCS6B02G011400	20	royalblue
				TraesCS6B02G011500	7	black
				TraesCS6B02G011700	10	purple
				TraesCS6B02G011800	26	darkorange
				TraesCS6B02G012000	5	green
				TraesCS6B02G012100	5	green
				TraesCS6B02G012700	15	midnightblue
				TraesCS6B02G012800	15	midnightblue
				TraesCS6B02G013300	9	magenta
				TraesCS6B02G013400	21	darkred
				TraesCS6B02G013700	0	grey
				TraesCS6B02G015000	1	turquoise
				TraesCS6B02G015400	0	grey
				TraesCS6B02G016000	0	grey
				TraesCS6B02G016600	10	purple
				TraesCS6B02G016700	25	orange
				TraesCS6B02G016800	10	purple
				TraesCS6B02G017700	33	darkolivegreen
				TraesCS6B02G017800	32	violet
				TraesCS6B02G017900	11	greenyellow
				TraesCS6B02G020000	10	purple
				TraesCS6B02G020100	4	yellow
				TraesCS6B02G020300	21	darkred
				TraesCS6B02G020800	1	turquoise
				TraesCS6B02G020900	2	blue
				TraesCS6B02G021200	2	blue
				TraesCS6B02G021205	0	grey
				TraesCS6B02G021500	2	blue
				TraesCS6B02G021641	19	lightyellow
				TraesCS6B02G021700	27	white
				TraesCS6B02G021900	11	greenyellow
				TraesCS6B02G022000	2	blue
				TraesCS6B02G022400	1	turquoise
				TraesCS6B02G022800	2	blue
				TraesCS6B02G022900	1	turquoise
				TraesCS6B02G023000	0	grey
				TraesCS6B02G023100	1	turquoise
				TraesCS6B02G023200	25	orange
				TraesCS6B02G023300	2	blue
				TraesCS6B02G023400	11	greenyellow
				TraesCS6B02G023600	2	blue
				TraesCS6B02G023900	14	cyan
				TraesCS6B02G024000	9	magenta
				TraesCS6B02G024100	2	blue
				TraesCS6B02G024200	0	grey
				TraesCS6B02G024300	18	lightgreen
				TraesCS6B02G024400	2	blue
				TraesCS6B02G024500	10	purple
				TraesCS6B02G024600	10	purple
				TraesCS6B02G024800	0	grey
				TraesCS6B02G024900	21	darkred
				TraesCS6B02G025000	0	grey
				TraesCS6B02G025100	0	grey
				TraesCS6B02G025200	6	red
				TraesCS6B02G025300	6	red
				TraesCS6B02G025600	6	red
				TraesCS6B02G025700	40	mediumpurple3
				TraesCS6B02G025800	2	blue
				TraesCS6B02G025900	22	darkgreen
				TraesCS6B02G026100	3	brown
				TraesCS6B02G026200	0	grey
				TraesCS6B02G026900	56	lightpink4
				TraesCS6B02G027000	44	floralwhite
				TraesCS6B02G027100	1	turquoise
				TraesCS6B02G027400	5	green
				TraesCS6B02G027600	2	blue
				TraesCS6B02G027700	1	turquoise
				TraesCS6B02G027800	25	orange
				TraesCS6B02G028000	2	blue
				TraesCS6B02G028400	0	grey
				TraesCS6B02G028600	54	navajowhite2
				TraesCS6B02G028700	2	blue
				TraesCS6B02G028800	26	darkorange
				TraesCS6B02G028900	1	turquoise
				TraesCS6B02G029000	4	yellow
				TraesCS6B02G029100	0	grey
				TraesCS6B02G030900	1	turquoise
				TraesCS6B02G032200	4	yellow
				TraesCS6B02G032300	1	turquoise
				TraesCS6B02G032400	45	darkorange2
				TraesCS6B02G032700	0	grey
				TraesCS6B02G033600	3	brown
				TraesCS6B02G034100	39	orangered4
				TraesCS6B02G034200	1	turquoise
				TraesCS6B02G034500	0	grey
				TraesCS6B02G034600	6	red
				TraesCS6B02G034700	45	darkorange2
				TraesCS6B02G035100	0	grey
				TraesCS6B02G035200	21	darkred
				TraesCS6B02G035700	0	grey
				TraesCS6B02G036100	50	thistle2
				TraesCS6B02G036400	1	turquoise
				TraesCS6B02G036900	5	green
				TraesCS6B02G037000	36	yellowgreen
				TraesCS6B02G037100	2	blue
				TraesCS6B02G037200	7	black
				TraesCS6B02G037800	1	turquoise
				TraesCS6B02G038100	1	turquoise
				TraesCS6B02G038200	1	turquoise
				TraesCS6B02G038500	10	purple
				TraesCS6B02G038600	0	grey
				TraesCS6B02G039400	0	grey
				TraesCS6B02G039441	2	blue
				TraesCS6B02G039500	1	turquoise
				TraesCS6B02G039512	2	blue
				TraesCS6B02G039900	7	black
				TraesCS6B02G040000	16	lightcyan
				TraesCS6B02G040300	2	blue
				TraesCS6B02G040400	26	darkorange
				TraesCS6B02G040500	0	grey
				TraesCS6B02G040600	0	grey
				TraesCS6B02G040700	20	royalblue
				TraesCS6B02G040800	5	green
				TraesCS6B02G041100	8	pink
				TraesCS6B02G041200	20	royalblue
				TraesCS6B02G041500	12	tan
				TraesCS6B02G041900	3	brown
				TraesCS6B02G042100	13	salmon
				TraesCS6B02G043000	15	midnightblue
				TraesCS6B02G043100	0	grey
				TraesCS6B02G043300	2	blue
				TraesCS6B02G043600	2	blue
				TraesCS6B02G043800	2	blue
				TraesCS6B02G044900	2	blue
				TraesCS6B02G045000	1	turquoise
				TraesCS6B02G045100	1	turquoise
				TraesCS6B02G045200	25	orange
				TraesCS6B02G045300	0	grey
				TraesCS6B02G045400	2	blue
				TraesCS6B02G045500	12	tan
				TraesCS6B02G045800	2	blue
				TraesCS6B02G047400	3	brown
				TraesCS6B02G047800	3	brown
				TraesCS6B02G047900	20	royalblue
				TraesCS6B02G048200	0	grey
				TraesCS6B02G048300	2	blue
				TraesCS6B02G048400	0	grey
				TraesCS6B02G048500	2	blue
				TraesCS6B02G048600	2	blue
				TraesCS6B02G048700	2	blue
				TraesCS6B02G048800	2	blue
				TraesCS6B02G048900	4	yellow
				TraesCS6B02G049000	2	blue
				TraesCS6B02G049100	2	blue
				TraesCS6B02G049200	2	blue
				TraesCS6B02G049300	2	blue
				TraesCS6B02G049400	2	blue
				TraesCS6B02G049500	2	blue
				TraesCS6B02G049600	11	greenyellow
				TraesCS6B02G049700	0	grey
				TraesCS6B02G050200	0	grey
				TraesCS6B02G050600	0	grey
				TraesCS6B02G050700	0	grey
				TraesCS6B02G051100	0	grey
				TraesCS6B02G051200	11	greenyellow
				TraesCS6B02G051800	3	brown
				TraesCS6B02G052000	0	grey
				TraesCS6B02G052800	22	darkgreen
				TraesCS6B02G052900	13	salmon
				TraesCS6B02G053000	39	orangered4
				TraesCS6B02G053200	0	grey
				TraesCS6B02G053300	0	grey
				TraesCS6B02G053600	11	greenyellow
				TraesCS6B02G053700	11	greenyellow
				TraesCS6B02G054600	2	blue
				TraesCS6B02G054700	6	red
				TraesCS6B02G055000	0	grey
				TraesCS6B02G055100	0	grey
				TraesCS6B02G055300	2	blue
				TraesCS6B02G055500	2	blue
				TraesCS6B02G055600	29	saddlebrown
				TraesCS6B02G055800	6	red
				TraesCS6B02G055900	11	greenyellow
				TraesCS6B02G056100	1	turquoise
				TraesCS6B02G056200	1	turquoise
				TraesCS6B02G056800	1	turquoise
				TraesCS6B02G057179	22	darkgreen
				TraesCS6B02G058000	19	lightyellow
				TraesCS6B02G058100	19	lightyellow
				TraesCS6B02G058300	2	blue
				TraesCS6B02G058400	2	blue
				TraesCS6B02G058500	4	yellow
				TraesCS6B02G058900	6	red
				TraesCS6B02G059400	13	salmon
				TraesCS6B02G059500	0	grey
				TraesCS6B02G059600	6	red
				TraesCS6B02G059700	27	white
				TraesCS6B02G060000	1	turquoise
				TraesCS6B02G060200	1	turquoise
				TraesCS6B02G060500	6	red
				TraesCS6B02G060600	0	grey
				TraesCS6B02G060700	47	bisque4
				TraesCS6B02G060800	0	grey
				TraesCS6B02G061800	1	turquoise
				TraesCS6B02G061900	1	turquoise
				TraesCS6B02G062000	19	lightyellow
				TraesCS6B02G062200	19	lightyellow
				TraesCS6B02G062400	21	darkred
				TraesCS6B02G062500	4	yellow
				TraesCS6B02G062600	22	darkgreen
				TraesCS6B02G063000	1	turquoise
				TraesCS6B02G063300	0	grey
				TraesCS6B02G064200	2	blue
				TraesCS6B02G064300	12	tan
				TraesCS6B02G064500	5	green
				TraesCS6B02G064600	5	green
				TraesCS6B02G064700	7	black
				TraesCS6B02G064800	1	turquoise
				TraesCS6B02G065000	28	skyblue
				TraesCS6B02G065300	1	turquoise
				TraesCS6B02G066200	15	midnightblue
				TraesCS6B02G066300	1	turquoise
				TraesCS6B02G066500	0	grey
				TraesCS6B02G066600	56	lightpink4
				TraesCS6B02G066700	5	green
				TraesCS6B02G066900	3	brown
				TraesCS6B02G067400	19	lightyellow
				TraesCS6B02G067600	4	yellow
				TraesCS6B02G068600	1	turquoise
				TraesCS6B02G068700	4	yellow
				TraesCS6B02G068900	0	grey
				TraesCS6B02G069100	2	blue
				TraesCS6B02G069400	0	grey
				TraesCS6B02G069500	0	grey
				TraesCS6B02G069600	18	lightgreen
				TraesCS6B02G069800	0	grey
				TraesCS6B02G069900	9	magenta
				TraesCS6B02G070300	0	grey
				TraesCS6B02G070500	16	lightcyan
				TraesCS6B02G071100	6	red
				TraesCS6B02G071500	50	thistle2
				TraesCS6B02G071600	1	turquoise
				TraesCS6B02G071700	26	darkorange
				TraesCS6B02G072400	1	turquoise
				TraesCS6B02G072500	2	blue
				TraesCS6B02G073400	0	grey
				TraesCS6B02G073600	14	cyan
				TraesCS6B02G073800	5	green
				TraesCS6B02G073900	25	orange
				TraesCS6B02G074000	2	blue
				TraesCS6B02G074300	0	grey
				TraesCS6B02G074400	6	red
				TraesCS6B02G074500	6	red
				TraesCS6B02G074600	0	grey
				TraesCS6B02G074700	6	red
				TraesCS6B02G074800	1	turquoise
				TraesCS6B02G074900	5	green
				TraesCS6B02G075000	6	red
				TraesCS6B02G075100	6	red
				TraesCS6B02G075200	20	royalblue
				TraesCS6B02G075400	25	orange
				TraesCS6B02G075500	6	red
				TraesCS6B02G076400	1	turquoise
				TraesCS6B02G076600	6	red
				TraesCS6B02G076700	0	grey
				TraesCS6B02G076900	0	grey
				TraesCS6B02G077100	2	blue
				TraesCS6B02G077200	18	lightgreen
				TraesCS6B02G077800	18	lightgreen
				TraesCS6B02G077900	0	grey
				TraesCS6B02G078100	1	turquoise
				TraesCS6B02G078200	2	blue
				TraesCS6B02G078400	2	blue
				TraesCS6B02G078600	2	blue
				TraesCS6B02G078800	27	white
				TraesCS6B02G078900	2	blue
				TraesCS6B02G079000	2	blue
				TraesCS6B02G079200	2	blue
				TraesCS6B02G079400	24	darkgrey
				TraesCS6B02G079500	0	grey
				TraesCS6B02G079800	34	darkmagenta
				TraesCS6B02G079900	2	blue
				TraesCS6B02G080000	51	thistle1
				TraesCS6B02G080300	2	blue
				TraesCS6B02G080700	1	turquoise
				TraesCS6B02G080800	61	antiquewhite4
				TraesCS6B02G080900	4	yellow
				TraesCS6B02G081000	20	royalblue
				TraesCS6B02G081300	1	turquoise
				TraesCS6B02G081400	25	orange
				TraesCS6B02G081500	35	sienna3
				TraesCS6B02G081600	2	blue
				TraesCS6B02G081800	2	blue
				TraesCS6B02G081900	2	blue
				TraesCS6B02G082000	2	blue
				TraesCS6B02G082100	2	blue
				TraesCS6B02G082200	2	blue
				TraesCS6B02G082300	4	yellow
				TraesCS6B02G082400	2	blue
				TraesCS6B02G082500	2	blue
				TraesCS6B02G082600	2	blue
				TraesCS6B02G082700	15	midnightblue
				TraesCS6B02G082800	2	blue
				TraesCS6B02G082900	15	midnightblue
				TraesCS6B02G083000	6	red
				TraesCS6B02G083200	6	red
				TraesCS6B02G083300	11	greenyellow
				TraesCS6B02G083400	6	red
				TraesCS6B02G083500	5	green
				TraesCS6B02G083700	6	red
				TraesCS6B02G083800	6	red
				TraesCS6B02G084100	2	blue
				TraesCS6B02G084300	2	blue
				TraesCS6B02G084400	1	turquoise
				TraesCS6B02G084500	7	black
				TraesCS6B02G084600	0	grey
				TraesCS6B02G084700	2	blue
				TraesCS6B02G084800	2	blue
				TraesCS6B02G084900	2	blue
				TraesCS6B02G085000	22	darkgreen
				TraesCS6B02G085100	0	grey
				TraesCS6B02G085300	6	red
				TraesCS6B02G085400	8	pink
				TraesCS6B02G085600	3	brown
				TraesCS6B02G085700	20	royalblue
				TraesCS6B02G085800	6	red
				TraesCS6B02G086000	6	red
				TraesCS6B02G086500	0	grey
				TraesCS6B02G087300	11	greenyellow
				TraesCS6B02G087500	6	red
				TraesCS6B02G087900	0	grey
				TraesCS6B02G088400	19	lightyellow
				TraesCS6B02G088500	26	darkorange
				TraesCS6B02G088800	2	blue
				TraesCS6B02G088900	1	turquoise
				TraesCS6B02G089400	1	turquoise
				TraesCS6B02G089500	26	darkorange
				TraesCS6B02G089600	33	darkolivegreen
				TraesCS6B02G090100	1	turquoise
				TraesCS6B02G090200	28	skyblue
				TraesCS6B02G090300	0	grey
				TraesCS6B02G090400	4	yellow
				TraesCS6B02G092100	0	grey
				TraesCS6B02G092200	13	salmon
				TraesCS6B02G092300	13	salmon
				TraesCS6B02G092400	34	darkmagenta
				TraesCS6B02G092600	0	grey
				TraesCS6B02G093100	35	sienna3
				TraesCS6B02G093300	1	turquoise
				TraesCS6B02G093400	47	bisque4
				TraesCS6B02G093500	6	red
				TraesCS6B02G093600	0	grey
				TraesCS6B02G093700	2	blue
				TraesCS6B02G093900	22	darkgreen
				TraesCS6B02G094400	6	red
				TraesCS6B02G094500	1	turquoise
				TraesCS6B02G094600	5	green
				TraesCS6B02G094700	4	yellow
				TraesCS6B02G095300	11	greenyellow
				TraesCS6B02G095600	0	grey
				TraesCS6B02G095700	43	ivory
				TraesCS6B02G095900	17	grey60
				TraesCS6B02G096000	0	grey
				TraesCS6B02G096100	1	turquoise
				TraesCS6B02G096900	1	turquoise
				TraesCS6B02G097500	46	brown4
				TraesCS6B02G097600	35	sienna3
				TraesCS6B02G097800	19	lightyellow
				TraesCS6B02G097900	6	red
				TraesCS6B02G098100	5	green
				TraesCS6B02G098200	6	red
				TraesCS6B02G098300	3	brown
				TraesCS6B02G098400	0	grey
				TraesCS6B02G098600	6	red
				TraesCS6B02G099000	1	turquoise
				TraesCS6B02G099200	2	blue
				TraesCS6B02G099800	6	red
				TraesCS6B02G100200	2	blue
				TraesCS6B02G100500	6	red
				TraesCS6B02G100700	6	red
				TraesCS6B02G100800	5	green
				TraesCS6B02G101100	6	red
				TraesCS6B02G101200	6	red
				TraesCS6B02G101300	6	red
				TraesCS6B02G101600	6	red
				TraesCS6B02G101700	0	grey
				TraesCS6B02G101800	0	grey
				TraesCS6B02G101900	0	grey
				TraesCS6B02G102100	0	grey
				TraesCS6B02G102400	19	lightyellow
				TraesCS6B02G102900	4	yellow
				TraesCS6B02G103000	10	purple
				TraesCS6B02G103100	0	grey
				TraesCS6B02G103400	19	lightyellow
				TraesCS6B02G103600	6	red
				TraesCS6B02G104100	5	green
				TraesCS6B02G104300	1	turquoise
				TraesCS6B02G104600	7	black
				TraesCS6B02G104700	6	red
				TraesCS6B02G105100	44	floralwhite
				TraesCS6B02G105400	3	brown
				TraesCS6B02G105700	31	paleturquoise
				TraesCS6B02G105800	5	green
				TraesCS6B02G105900	45	darkorange2
				TraesCS6B02G106100	3	brown
				TraesCS6B02G106500	0	grey
				TraesCS6B02G108100	1	turquoise
				TraesCS6B02G108300	0	grey
				TraesCS6B02G109300	1	turquoise
				TraesCS6B02G109400	60	coral1
				TraesCS6B02G109900	0	grey
				TraesCS6B02G110000	50	thistle2
				TraesCS6B02G110100	18	lightgreen
				TraesCS6B02G110300	0	grey
				TraesCS6B02G110500	22	darkgreen
				TraesCS6B02G110600	0	grey
				TraesCS6B02G110700	0	grey
				TraesCS6B02G111100	0	grey
				TraesCS6B02G111200	1	turquoise
				TraesCS6B02G111300	35	sienna3
				TraesCS6B02G111400	12	tan
				TraesCS6B02G111500	0	grey
				TraesCS6B02G111600	7	black
				TraesCS6B02G111700	2	blue
				TraesCS6B02G111800	20	royalblue
				TraesCS6B02G111900	0	grey
				TraesCS6B02G112200	14	cyan
				TraesCS6B02G112300	0	grey
				TraesCS6B02G112400	12	tan
				TraesCS6B02G112700	6	red
				TraesCS6B02G112800	1	turquoise
				TraesCS6B02G112900	11	greenyellow
				TraesCS6B02G113100	6	red
				TraesCS6B02G113200	1	turquoise
				TraesCS6B02G113400	28	skyblue
				TraesCS6B02G113700	5	green
				TraesCS6B02G113900	11	greenyellow
				TraesCS6B02G114000	7	black
				TraesCS6B02G114312	0	grey
				TraesCS6B02G114600	16	lightcyan
				TraesCS6B02G114700	1	turquoise
				TraesCS6B02G114800	15	midnightblue
				TraesCS6B02G114900	0	grey
				TraesCS6B02G115000	6	red
				TraesCS6B02G115100	1	turquoise
				TraesCS6B02G115200	1	turquoise
				TraesCS6B02G115500	52	salmon4
				TraesCS6B02G115700	18	lightgreen
				TraesCS6B02G115800	2	blue
				TraesCS6B02G115900	1	turquoise
				TraesCS6B02G116000	2	blue
				TraesCS6B02G116200	1	turquoise
				TraesCS6B02G116300	18	lightgreen
				TraesCS6B02G116400	0	grey
				TraesCS6B02G116700	7	black
				TraesCS6B02G116800	3	brown
				TraesCS6B02G116900	0	grey
				TraesCS6B02G117000	1	turquoise
				TraesCS6B02G117100	0	grey
				TraesCS6B02G117300	1	turquoise
				TraesCS6B02G117400	1	turquoise
				TraesCS6B02G117600	1	turquoise
				TraesCS6B02G117700	66	skyblue1
				TraesCS6B02G117800	0	grey
				TraesCS6B02G117900	66	skyblue1
				TraesCS6B02G118000	6	red
				TraesCS6B02G118100	5	green
				TraesCS6B02G118900	25	orange
				TraesCS6B02G119026	0	grey
				TraesCS6B02G119500	4	yellow
				TraesCS6B02G119800	3	brown
				TraesCS6B02G120100	0	grey
				TraesCS6B02G120300	23	darkturquoise
				TraesCS6B02G120700	43	ivory
				TraesCS6B02G120900	0	grey
				TraesCS6B02G121100	0	grey
				TraesCS6B02G121200	0	grey
				TraesCS6B02G121300	0	grey
				TraesCS6B02G121600	0	grey
				TraesCS6B02G121900	3	brown
				TraesCS6B02G122200	3	brown
				TraesCS6B02G122900	9	magenta
				TraesCS6B02G123000	2	blue
				TraesCS6B02G123200	0	grey
				TraesCS6B02G123300	0	grey
				TraesCS6B02G123400	2	blue
				TraesCS6B02G123800	0	grey
				TraesCS6B02G124000	31	paleturquoise
				TraesCS6B02G124100	0	grey
				TraesCS6B02G124200	0	grey
				TraesCS6B02G124500	2	blue
				TraesCS6B02G124600	0	grey
				TraesCS6B02G124700	22	darkgreen
				TraesCS6B02G124800	18	lightgreen
				TraesCS6B02G124900	0	grey
				TraesCS6B02G125000	50	thistle2
				TraesCS6B02G125100	26	darkorange
				TraesCS6B02G125200	0	grey
				TraesCS6B02G125400	6	red
				TraesCS6B02G125500	35	sienna3
				TraesCS6B02G125600	8	pink
				TraesCS6B02G126000	2	blue
				TraesCS6B02G126100	44	floralwhite
				TraesCS6B02G126200	0	grey
				TraesCS6B02G126300	29	saddlebrown
				TraesCS6B02G126900	41	lightsteelblue1
				TraesCS6B02G127000	13	salmon
				TraesCS6B02G127100	8	pink
				TraesCS6B02G127300	1	turquoise
				TraesCS6B02G127600	5	green
				TraesCS6B02G127700	0	grey
				TraesCS6B02G127800	13	salmon
				TraesCS6B02G128100	2	blue
				TraesCS6B02G128400	0	grey
				TraesCS6B02G128500	30	steelblue
				TraesCS6B02G128900	19	lightyellow
				TraesCS6B02G129000	34	darkmagenta
				TraesCS6B02G129100	0	grey
				TraesCS6B02G129111	11	greenyellow
				TraesCS6B02G129200	2	blue
				TraesCS6B02G129300	6	red
				TraesCS6B02G129500	6	red
				TraesCS6B02G129600	31	paleturquoise
				TraesCS6B02G129700	32	violet
				TraesCS6B02G129800	0	grey
				TraesCS6B02G130000	4	yellow
				TraesCS6B02G130100	26	darkorange
				TraesCS6B02G130500	22	darkgreen
				TraesCS6B02G130600	26	darkorange
				TraesCS6B02G130700	61	antiquewhite4
				TraesCS6B02G130900	1	turquoise
				TraesCS6B02G131000	29	saddlebrown
				TraesCS6B02G131100	1	turquoise
				TraesCS6B02G131600	0	grey
				TraesCS6B02G131700	0	grey
				TraesCS6B02G132200	6	red
				TraesCS6B02G132300	2	blue
				TraesCS6B02G132500	47	bisque4
				TraesCS6B02G132900	6	red
				TraesCS6B02G133100	23	darkturquoise
				TraesCS6B02G133400	35	sienna3
				TraesCS6B02G133500	0	grey
				TraesCS6B02G133600	6	red
				TraesCS6B02G133700	6	red
				TraesCS6B02G134000	15	midnightblue
				TraesCS6B02G134100	0	grey
				TraesCS6B02G134200	6	red
				TraesCS6B02G134700	19	lightyellow
				TraesCS6B02G134800	1	turquoise
				TraesCS6B02G135100	54	navajowhite2
				TraesCS6B02G135200	3	brown
				TraesCS6B02G135400	37	skyblue3
				TraesCS6B02G135600	47	bisque4
				TraesCS6B02G135700	1	turquoise
				TraesCS6B02G135800	16	lightcyan
				TraesCS6B02G135900	1	turquoise
				TraesCS6B02G136300	11	greenyellow
				TraesCS6B02G136400	14	cyan
				TraesCS6B02G136500	10	purple
				TraesCS6B02G136600	4	yellow
				TraesCS6B02G137000	4	yellow
				TraesCS6B02G137100	13	salmon
				TraesCS6B02G137200	11	greenyellow
				TraesCS6B02G137500	4	yellow
				TraesCS6B02G137600	4	yellow
				TraesCS6B02G137700	31	paleturquoise
				TraesCS6B02G138300	33	darkolivegreen
				TraesCS6B02G138400	4	yellow
				TraesCS6B02G138600	0	grey
				TraesCS6B02G138700	7	black
				TraesCS6B02G139000	50	thistle2
				TraesCS6B02G139200	30	steelblue
				TraesCS6B02G139300	1	turquoise
				TraesCS6B02G139400	6	red
				TraesCS6B02G139500	45	darkorange2
				TraesCS6B02G139600	32	violet
				TraesCS6B02G140000	4	yellow
				TraesCS6B02G140100	29	saddlebrown
				TraesCS6B02G140200	5	green
				TraesCS6B02G140300	0	grey
				TraesCS6B02G140500	1	turquoise
				TraesCS6B02G140600	5	green
				TraesCS6B02G140700	6	red
				TraesCS6B02G140800	6	red
				TraesCS6B02G141100	14	cyan
				TraesCS6B02G141200	30	steelblue
				TraesCS6B02G141300	7	black
				TraesCS6B02G141400	5	green
				TraesCS6B02G141500	30	steelblue
				TraesCS6B02G141600	2	blue
				TraesCS6B02G141700	0	grey
				TraesCS6B02G142100	2	blue
				TraesCS6B02G142500	6	red
				TraesCS6B02G142600	15	midnightblue
				TraesCS6B02G142700	32	violet
				TraesCS6B02G143000	0	grey
				TraesCS6B02G143100	1	turquoise
				TraesCS6B02G143400	7	black
				TraesCS6B02G143600	5	green
				TraesCS6B02G143700	16	lightcyan
				TraesCS6B02G143800	48	darkslateblue
				TraesCS6B02G144000	13	salmon
				TraesCS6B02G144300	33	darkolivegreen
				TraesCS6B02G144500	54	navajowhite2
				TraesCS6B02G144600	43	ivory
				TraesCS6B02G144700	3	brown
				TraesCS6B02G144800	28	skyblue
				TraesCS6B02G144900	2	blue
				TraesCS6B02G145000	5	green
				TraesCS6B02G145100	24	darkgrey
				TraesCS6B02G145200	2	blue
				TraesCS6B02G145500	11	greenyellow
				TraesCS6B02G145700	0	grey
				TraesCS6B02G145900	3	brown
				TraesCS6B02G146100	3	brown
				TraesCS6B02G146200	1	turquoise
				TraesCS6B02G146300	1	turquoise
				TraesCS6B02G146400	1	turquoise
				TraesCS6B02G146500	14	cyan
				TraesCS6B02G146600	16	lightcyan
				TraesCS6B02G146700	16	lightcyan
				TraesCS6B02G146800	19	lightyellow
				TraesCS6B02G146900	0	grey
				TraesCS6B02G147000	19	lightyellow
				TraesCS6B02G147200	23	darkturquoise
				TraesCS6B02G147600	0	grey
				TraesCS6B02G147900	10	purple
				TraesCS6B02G148000	21	darkred
				TraesCS6B02G148100	26	darkorange
				TraesCS6B02G148200	0	grey
				TraesCS6B02G148400	1	turquoise
				TraesCS6B02G149400	2	blue
				TraesCS6B02G149600	55	maroon
				TraesCS6B02G149700	27	white
				TraesCS6B02G149800	24	darkgrey
				TraesCS6B02G149900	17	grey60
				TraesCS6B02G150000	2	blue
				TraesCS6B02G150200	4	yellow
				TraesCS6B02G150400	25	orange
				TraesCS6B02G150600	4	yellow
				TraesCS6B02G150700	0	grey
				TraesCS6B02G150800	0	grey
				TraesCS6B02G151500	8	pink
				TraesCS6B02G151600	26	darkorange
				TraesCS6B02G151700	16	lightcyan
				TraesCS6B02G151800	28	skyblue
				TraesCS6B02G151900	26	darkorange
				TraesCS6B02G152000	1	turquoise
				TraesCS6B02G152100	0	grey
				TraesCS6B02G152200	37	skyblue3
				TraesCS6B02G152500	9	magenta
				TraesCS6B02G152600	0	grey
				TraesCS6B02G153800	1	turquoise
				TraesCS6B02G153900	55	maroon
				TraesCS6B02G154900	3	brown
				TraesCS6B02G155300	0	grey
				TraesCS6B02G155400	0	grey
				TraesCS6B02G155500	10	purple
				TraesCS6B02G156000	6	red
				TraesCS6B02G156200	0	grey
				TraesCS6B02G156300	0	grey
				TraesCS6B02G156500	0	grey
				TraesCS6B02G156600	6	red
				TraesCS6B02G156700	6	red
				TraesCS6B02G157100	0	grey
				TraesCS6B02G157200	0	grey
				TraesCS6B02G157400	30	steelblue
				TraesCS6B02G157600	0	grey
				TraesCS6B02G158100	5	green
				TraesCS6B02G158600	36	yellowgreen
				TraesCS6B02G158900	0	grey
				TraesCS6B02G159000	0	grey
				TraesCS6B02G159100	0	grey
				TraesCS6B02G159200	1	turquoise
				TraesCS6B02G159600	18	lightgreen
				TraesCS6B02G159700	2	blue
				TraesCS6B02G159800	2	blue
				TraesCS6B02G160000	10	purple
				TraesCS6B02G160100	28	skyblue
				TraesCS6B02G160300	5	green
				TraesCS6B02G160400	1	turquoise
				TraesCS6B02G160600	1	turquoise
				TraesCS6B02G160700	2	blue
				TraesCS6B02G160800	1	turquoise
				TraesCS6B02G161100	24	darkgrey
				TraesCS6B02G161300	3	brown
				TraesCS6B02G161500	0	grey
				TraesCS6B02G161600	1	turquoise
				TraesCS6B02G161700	11	greenyellow
				TraesCS6B02G161800	37	skyblue3
				TraesCS6B02G162000	8	pink
				TraesCS6B02G162100	3	brown
				TraesCS6B02G162300	5	green
				TraesCS6B02G162500	2	blue
				TraesCS6B02G162600	1	turquoise
				TraesCS6B02G162700	22	darkgreen
				TraesCS6B02G162800	1	turquoise
				TraesCS6B02G163000	0	grey
				TraesCS6B02G163100	17	grey60
				TraesCS6B02G163200	23	darkturquoise
				TraesCS6B02G163300	26	darkorange
				TraesCS6B02G163400	6	red
				TraesCS6B02G164200	0	grey
				TraesCS6B02G164400	7	black
				TraesCS6B02G164600	0	grey
				TraesCS6B02G164700	6	red
				TraesCS6B02G164900	0	grey
				TraesCS6B02G165000	26	darkorange
				TraesCS6B02G165100	0	grey
				TraesCS6B02G165600	9	magenta
				TraesCS6B02G166100	16	lightcyan
				TraesCS6B02G166200	7	black
				TraesCS6B02G166400	7	black
				TraesCS6B02G166500	9	magenta
				TraesCS6B02G166600	16	lightcyan
				TraesCS6B02G166700	1	turquoise
				TraesCS6B02G166800	18	lightgreen
				TraesCS6B02G167000	0	grey
				TraesCS6B02G167100	4	yellow
				TraesCS6B02G167200	38	plum1
				TraesCS6B02G167700	6	red
				TraesCS6B02G167800	2	blue
				TraesCS6B02G167900	8	pink
				TraesCS6B02G168100	2	blue
				TraesCS6B02G168300	19	lightyellow
				TraesCS6B02G168400	0	grey
				TraesCS6B02G168500	11	greenyellow
				TraesCS6B02G168600	3	brown
				TraesCS6B02G168700	1	turquoise
				TraesCS6B02G168800	43	ivory
				TraesCS6B02G168900	25	orange
				TraesCS6B02G169000	3	brown
				TraesCS6B02G169100	4	yellow
				TraesCS6B02G169200	11	greenyellow
				TraesCS6B02G169300	59	darkseagreen4
				TraesCS6B02G169500	22	darkgreen
				TraesCS6B02G169600	3	brown
				TraesCS6B02G169700	17	grey60
				TraesCS6B02G169800	9	magenta
				TraesCS6B02G169900	2	blue
				TraesCS6B02G170100	24	darkgrey
				TraesCS6B02G170200	0	grey
				TraesCS6B02G170500	0	grey
				TraesCS6B02G170600	0	grey
				TraesCS6B02G170800	43	ivory
				TraesCS6B02G170900	56	lightpink4
				TraesCS6B02G171300	0	grey
				TraesCS6B02G171500	62	coral2
				TraesCS6B02G171600	1	turquoise
				TraesCS6B02G171900	0	grey
				TraesCS6B02G172500	2	blue
				TraesCS6B02G172800	14	cyan
				TraesCS6B02G173000	23	darkturquoise
				TraesCS6B02G173100	3	brown
				TraesCS6B02G173200	4	yellow
				TraesCS6B02G173300	13	salmon
				TraesCS6B02G173500	0	grey
				TraesCS6B02G173800	0	grey
				TraesCS6B02G173900	30	steelblue
				TraesCS6B02G174000	3	brown
				TraesCS6B02G174100	4	yellow
				TraesCS6B02G174200	11	greenyellow
				TraesCS6B02G174300	10	purple
				TraesCS6B02G174400	3	brown
				TraesCS6B02G174500	36	yellowgreen
				TraesCS6B02G174700	1	turquoise
				TraesCS6B02G174800	36	yellowgreen
				TraesCS6B02G174900	23	darkturquoise
				TraesCS6B02G175100	8	pink
				TraesCS6B02G175200	17	grey60
				TraesCS6B02G175300	15	midnightblue
				TraesCS6B02G175400	15	midnightblue
				TraesCS6B02G175500	30	steelblue
				TraesCS6B02G175600	43	ivory
				TraesCS6B02G175700	55	maroon
				TraesCS6B02G175800	1	turquoise
				TraesCS6B02G176000	2	blue
				TraesCS6B02G176100	28	skyblue
				TraesCS6B02G176200	7	black
				TraesCS6B02G176600	1	turquoise
				TraesCS6B02G176700	13	salmon
				TraesCS6B02G176800	3	brown
				TraesCS6B02G176900	51	thistle1
				TraesCS6B02G177000	16	lightcyan
				TraesCS6B02G177100	3	brown
				TraesCS6B02G177200	22	darkgreen
				TraesCS6B02G177300	2	blue
				TraesCS6B02G177400	2	blue
				TraesCS6B02G177500	1	turquoise
				TraesCS6B02G177700	21	darkred
				TraesCS6B02G177800	1	turquoise
				TraesCS6B02G178000	1	turquoise
				TraesCS6B02G178200	6	red
				TraesCS6B02G178300	2	blue
				TraesCS6B02G178400	39	orangered4
				TraesCS6B02G178500	29	saddlebrown
				TraesCS6B02G178600	2	blue
				TraesCS6B02G178700	2	blue
				TraesCS6B02G179200	1	turquoise
				TraesCS6B02G179300	0	grey
				TraesCS6B02G179500	30	steelblue
				TraesCS6B02G179600	1	turquoise
				TraesCS6B02G179800	0	grey
				TraesCS6B02G179900	7	black
				TraesCS6B02G180100	40	mediumpurple3
				TraesCS6B02G180300	0	grey
				TraesCS6B02G180500	18	lightgreen
				TraesCS6B02G180600	0	grey
				TraesCS6B02G180700	0	grey
				TraesCS6B02G180800	0	grey
				TraesCS6B02G181000	5	green
				TraesCS6B02G181100	5	green
				TraesCS6B02G181200	4	yellow
				TraesCS6B02G181300	2	blue
				TraesCS6B02G181400	8	pink
				TraesCS6B02G181500	0	grey
				TraesCS6B02G181600	52	salmon4
				TraesCS6B02G181900	2	blue
				TraesCS6B02G182300	7	black
				TraesCS6B02G182500	3	brown
				TraesCS6B02G182700	3	brown
				TraesCS6B02G182800	1	turquoise
				TraesCS6B02G183000	6	red
				TraesCS6B02G183300	48	darkslateblue
				TraesCS6B02G183400	0	grey
				TraesCS6B02G183500	15	midnightblue
				TraesCS6B02G183600	36	yellowgreen
				TraesCS6B02G183800	20	royalblue
				TraesCS6B02G183900	1	turquoise
				TraesCS6B02G184100	14	cyan
				TraesCS6B02G184200	29	saddlebrown
				TraesCS6B02G184300	4	yellow
				TraesCS6B02G184400	20	royalblue
				TraesCS6B02G184500	21	darkred
				TraesCS6B02G184600	0	grey
				TraesCS6B02G184800	16	lightcyan
				TraesCS6B02G185000	4	yellow
				TraesCS6B02G185100	19	lightyellow
				TraesCS6B02G185200	10	purple
				TraesCS6B02G185300	10	purple
				TraesCS6B02G185400	4	yellow
				TraesCS6B02G185500	15	midnightblue
				TraesCS6B02G185600	13	salmon
				TraesCS6B02G185700	40	mediumpurple3
				TraesCS6B02G185800	22	darkgreen
				TraesCS6B02G186200	1	turquoise
				TraesCS6B02G186300	1	turquoise
				TraesCS6B02G186400	27	white
				TraesCS6B02G186500	0	grey
				TraesCS6B02G186600	0	grey
				TraesCS6B02G186700	5	green
				TraesCS6B02G186900	44	floralwhite
				TraesCS6B02G187500	27	white
				TraesCS6B02G187600	38	plum1
				TraesCS6B02G187700	5	green
				TraesCS6B02G188100	13	salmon
				TraesCS6B02G188500	26	darkorange
				TraesCS6B02G188600	0	grey
				TraesCS6B02G188700	2	blue
				TraesCS6B02G188800	0	grey
				TraesCS6B02G188900	35	sienna3
				TraesCS6B02G189000	0	grey
				TraesCS6B02G189200	5	green
				TraesCS6B02G189300	21	darkred
				TraesCS6B02G189400	33	darkolivegreen
				TraesCS6B02G189600	12	tan
				TraesCS6B02G189700	2	blue
				TraesCS6B02G189800	1	turquoise
				TraesCS6B02G189900	4	yellow
				TraesCS6B02G190000	14	cyan
				TraesCS6B02G190100	0	grey
				TraesCS6B02G190300	2	blue
				TraesCS6B02G190500	0	grey
				TraesCS6B02G190600	7	black
				TraesCS6B02G190700	6	red
				TraesCS6B02G191000	2	blue
				TraesCS6B02G191100	19	lightyellow
				TraesCS6B02G191300	2	blue
				TraesCS6B02G191400	1	turquoise
				TraesCS6B02G191500	1	turquoise
				TraesCS6B02G191600	0	grey
				TraesCS6B02G191700	0	grey
				TraesCS6B02G191900	1	turquoise
				TraesCS6B02G192000	2	blue
				TraesCS6B02G192100	19	lightyellow
				TraesCS6B02G192200	1	turquoise
				TraesCS6B02G192300	11	greenyellow
				TraesCS6B02G192400	16	lightcyan
				TraesCS6B02G192500	21	darkred
				TraesCS6B02G192600	3	brown
				TraesCS6B02G192700	2	blue
				TraesCS6B02G192800	3	brown
				TraesCS6B02G192900	48	darkslateblue
				TraesCS6B02G193000	17	grey60
				TraesCS6B02G193100	56	lightpink4
				TraesCS6B02G193300	44	floralwhite
				TraesCS6B02G193400	1	turquoise
				TraesCS6B02G193500	19	lightyellow
				TraesCS6B02G193700	1	turquoise
				TraesCS6B02G194000	1	turquoise
				TraesCS6B02G194100	0	grey
				TraesCS6B02G194300	33	darkolivegreen
				TraesCS6B02G194400	3	brown
				TraesCS6B02G194500	2	blue
				TraesCS6B02G194600	1	turquoise
				TraesCS6B02G194700	7	black
				TraesCS6B02G194800	0	grey
				TraesCS6B02G194900	30	steelblue
				TraesCS6B02G195300	2	blue
				TraesCS6B02G195400	5	green
				TraesCS6B02G195600	0	grey
				TraesCS6B02G195700	9	magenta
				TraesCS6B02G195800	2	blue
				TraesCS6B02G196000	0	grey
				TraesCS6B02G196200	16	lightcyan
				TraesCS6B02G196500	8	pink
				TraesCS6B02G196700	18	lightgreen
				TraesCS6B02G196800	34	darkmagenta
				TraesCS6B02G197000	8	pink
				TraesCS6B02G197100	1	turquoise
				TraesCS6B02G197200	4	yellow
				TraesCS6B02G197300	0	grey
				TraesCS6B02G197400	16	lightcyan
				TraesCS6B02G197500	26	darkorange
				TraesCS6B02G197700	24	darkgrey
				TraesCS6B02G198000	30	steelblue
				TraesCS6B02G198100	0	grey
				TraesCS6B02G198200	7	black
				TraesCS6B02G198300	7	black
				TraesCS6B02G198400	49	plum2
				TraesCS6B02G198500	2	blue
				TraesCS6B02G198600	14	cyan
				TraesCS6B02G198800	19	lightyellow
				TraesCS6B02G198900	58	honeydew1
				TraesCS6B02G199000	1	turquoise
				TraesCS6B02G199400	1	turquoise
				TraesCS6B02G199500	13	salmon
				TraesCS6B02G199600	1	turquoise
				TraesCS6B02G199800	3	brown
				TraesCS6B02G199900	27	white
				TraesCS6B02G200000	3	brown
				TraesCS6B02G200200	0	grey
				TraesCS6B02G200300	0	grey
				TraesCS6B02G200400	10	purple
				TraesCS6B02G200600	52	salmon4
				TraesCS6B02G200800	1	turquoise
				TraesCS6B02G201100	11	greenyellow
				TraesCS6B02G201400	0	grey
				TraesCS6B02G201500	14	cyan
				TraesCS6B02G201600	7	black
				TraesCS6B02G201700	4	yellow
				TraesCS6B02G201800	6	red
				TraesCS6B02G201900	21	darkred
				TraesCS6B02G202200	0	grey
				TraesCS6B02G202300	0	grey
				TraesCS6B02G202600	14	cyan
				TraesCS6B02G202700	1	turquoise
				TraesCS6B02G202800	1	turquoise
				TraesCS6B02G202900	6	red
				TraesCS6B02G203100	17	grey60
				TraesCS6B02G203500	0	grey
				TraesCS6B02G203600	2	blue
				TraesCS6B02G203700	0	grey
				TraesCS6B02G203800	45	darkorange2
				TraesCS6B02G203900	0	grey
				TraesCS6B02G204000	0	grey
				TraesCS6B02G204100	29	saddlebrown
				TraesCS6B02G204200	12	tan
				TraesCS6B02G204400	3	brown
				TraesCS6B02G204600	7	black
				TraesCS6B02G204700	12	tan
				TraesCS6B02G204900	0	grey
				TraesCS6B02G205000	4	yellow
				TraesCS6B02G205200	1	turquoise
				TraesCS6B02G205500	4	yellow
				TraesCS6B02G205600	0	grey
				TraesCS6B02G205800	2	blue
				TraesCS6B02G205900	0	grey
				TraesCS6B02G206000	3	brown
				TraesCS6B02G206100	57	lavenderblush3
				TraesCS6B02G206200	0	grey
				TraesCS6B02G206400	39	orangered4
				TraesCS6B02G206500	54	navajowhite2
				TraesCS6B02G206600	16	lightcyan
				TraesCS6B02G206800	1	turquoise
				TraesCS6B02G207000	8	pink
				TraesCS6B02G207100	35	sienna3
				TraesCS6B02G207200	4	yellow
				TraesCS6B02G207300	7	black
				TraesCS6B02G207400	24	darkgrey
				TraesCS6B02G207500	0	grey
				TraesCS6B02G207600	0	grey
				TraesCS6B02G208200	0	grey
				TraesCS6B02G208300	11	greenyellow
				TraesCS6B02G208400	1	turquoise
				TraesCS6B02G208500	0	grey
				TraesCS6B02G208600	26	darkorange
				TraesCS6B02G208900	50	thistle2
				TraesCS6B02G209100	13	salmon
				TraesCS6B02G209200	22	darkgreen
				TraesCS6B02G209300	9	magenta
				TraesCS6B02G209400	17	grey60
				TraesCS6B02G209600	1	turquoise
				TraesCS6B02G209800	0	grey
				TraesCS6B02G209900	12	tan
				TraesCS6B02G210100	37	skyblue3
				TraesCS6B02G210200	12	tan
				TraesCS6B02G210400	8	pink
				TraesCS6B02G210500	24	darkgrey
				TraesCS6B02G210700	20	royalblue
				TraesCS6B02G210800	56	lightpink4
				TraesCS6B02G211100	5	green
				TraesCS6B02G211300	1	turquoise
				TraesCS6B02G211500	5	green
				TraesCS6B02G211800	41	lightsteelblue1
				TraesCS6B02G211900	0	grey
				TraesCS6B02G212000	0	grey
				TraesCS6B02G212100	5	green
				TraesCS6B02G212200	0	grey
				TraesCS6B02G212600	13	salmon
				TraesCS6B02G212700	27	white
				TraesCS6B02G212800	1	turquoise
				TraesCS6B02G212900	16	lightcyan
				TraesCS6B02G213000	2	blue
				TraesCS6B02G213100	11	greenyellow
				TraesCS6B02G213200	0	grey
				TraesCS6B02G213300	9	magenta
				TraesCS6B02G213500	28	skyblue
				TraesCS6B02G213700	54	navajowhite2
				TraesCS6B02G213800	5	green
				TraesCS6B02G213900	2	blue
				TraesCS6B02G214100	4	yellow
				TraesCS6B02G214200	16	lightcyan
				TraesCS6B02G214300	4	yellow
				TraesCS6B02G214400	4	yellow
				TraesCS6B02G214500	4	yellow
				TraesCS6B02G214600	0	grey
				TraesCS6B02G214900	1	turquoise
				TraesCS6B02G215100	23	darkturquoise
				TraesCS6B02G215300	5	green
				TraesCS6B02G215400	1	turquoise
				TraesCS6B02G215700	35	sienna3
				TraesCS6B02G215800	3	brown
				TraesCS6B02G215900	1	turquoise
				TraesCS6B02G216000	60	coral1
				TraesCS6B02G216100	12	tan
				TraesCS6B02G216800	15	midnightblue
				TraesCS6B02G216900	21	darkred
				TraesCS6B02G217000	3	brown
				TraesCS6B02G217200	3	brown
				TraesCS6B02G217300	1	turquoise
				TraesCS6B02G217400	34	darkmagenta
				TraesCS6B02G217500	39	orangered4
				TraesCS6B02G217600	0	grey
				TraesCS6B02G217700	6	red
				TraesCS6B02G217900	41	lightsteelblue1
				TraesCS6B02G218100	3	brown
				TraesCS6B02G218300	3	brown
				TraesCS6B02G218400	16	lightcyan
				TraesCS6B02G218500	3	brown
				TraesCS6B02G218600	24	darkgrey
				TraesCS6B02G218700	45	darkorange2
				TraesCS6B02G218900	0	grey
				TraesCS6B02G219200	1	turquoise
				TraesCS6B02G219300	1	turquoise
				TraesCS6B02G219400	0	grey
				TraesCS6B02G219500	1	turquoise
				TraesCS6B02G219700	1	turquoise
				TraesCS6B02G219800	21	darkred
				TraesCS6B02G219900	41	lightsteelblue1
				TraesCS6B02G220000	0	grey
				TraesCS6B02G220200	1	turquoise
				TraesCS6B02G220300	1	turquoise
				TraesCS6B02G220400	15	midnightblue
				TraesCS6B02G220600	1	turquoise
				TraesCS6B02G220700	3	brown
				TraesCS6B02G220900	44	floralwhite
				TraesCS6B02G221000	2	blue
				TraesCS6B02G221100	1	turquoise
				TraesCS6B02G221400	0	grey
				TraesCS6B02G221500	52	salmon4
				TraesCS6B02G221800	0	grey
				TraesCS6B02G222000	23	darkturquoise
				TraesCS6B02G222100	2	blue
				TraesCS6B02G222200	17	grey60
				TraesCS6B02G222400	0	grey
				TraesCS6B02G222600	24	darkgrey
				TraesCS6B02G222800	28	skyblue
				TraesCS6B02G222900	4	yellow
				TraesCS6B02G223100	0	grey
				TraesCS6B02G223200	2	blue
				TraesCS6B02G223300	0	grey
				TraesCS6B02G223400	0	grey
				TraesCS6B02G223500	5	green
				TraesCS6B02G223600	1	turquoise
				TraesCS6B02G223700	3	brown
				TraesCS6B02G223800	1	turquoise
				TraesCS6B02G223900	0	grey
				TraesCS6B02G224000	44	floralwhite
				TraesCS6B02G224100	1	turquoise
				TraesCS6B02G224200	1	turquoise
				TraesCS6B02G224500	1	turquoise
				TraesCS6B02G224600	16	lightcyan
				TraesCS6B02G224700	2	blue
				TraesCS6B02G224800	1	turquoise
				TraesCS6B02G224900	53	palevioletred3
				TraesCS6B02G225000	19	lightyellow
				TraesCS6B02G225100	0	grey
				TraesCS6B02G225400	2	blue
				TraesCS6B02G225500	2	blue
				TraesCS6B02G225600	12	tan
				TraesCS6B02G225700	12	tan
				TraesCS6B02G225800	3	brown
				TraesCS6B02G225900	0	grey
				TraesCS6B02G226000	0	grey
				TraesCS6B02G226200	3	brown
				TraesCS6B02G226500	3	brown
				TraesCS6B02G226600	1	turquoise
				TraesCS6B02G226700	2	blue
				TraesCS6B02G227000	0	grey
				TraesCS6B02G227100	0	grey
				TraesCS6B02G227200	0	grey
				TraesCS6B02G227300	24	darkgrey
				TraesCS6B02G227500	30	steelblue
				TraesCS6B02G227700	2	blue
				TraesCS6B02G227800	23	darkturquoise
				TraesCS6B02G227900	1	turquoise
				TraesCS6B02G228100	1	turquoise
				TraesCS6B02G228300	39	orangered4
				TraesCS6B02G228400	0	grey
				TraesCS6B02G228500	32	violet
				TraesCS6B02G228600	1	turquoise
				TraesCS6B02G228900	22	darkgreen
				TraesCS6B02G229000	29	saddlebrown
				TraesCS6B02G229100	19	lightyellow
				TraesCS6B02G229200	35	sienna3
				TraesCS6B02G229300	0	grey
				TraesCS6B02G229400	2	blue
				TraesCS6B02G229600	4	yellow
				TraesCS6B02G229700	24	darkgrey
				TraesCS6B02G229900	0	grey
				TraesCS6B02G230000	22	darkgreen
				TraesCS6B02G230100	0	grey
				TraesCS6B02G230200	21	darkred
				TraesCS6B02G230300	12	tan
				TraesCS6B02G230400	49	plum2
				TraesCS6B02G230500	2	blue
				TraesCS6B02G230600	3	brown
				TraesCS6B02G230700	0	grey
				TraesCS6B02G230800	45	darkorange2
				TraesCS6B02G230900	0	grey
				TraesCS6B02G231000	30	steelblue
				TraesCS6B02G231100	0	grey
				TraesCS6B02G231300	12	tan
				TraesCS6B02G231400	1	turquoise
				TraesCS6B02G231600	1	turquoise
				TraesCS6B02G231700	0	grey
				TraesCS6B02G231800	30	steelblue
				TraesCS6B02G231900	0	grey
				TraesCS6B02G232400	47	bisque4
				TraesCS6B02G233400	0	grey
				TraesCS6B02G233500	30	steelblue
				TraesCS6B02G233600	37	skyblue3
				TraesCS6B02G233700	28	skyblue
				TraesCS6B02G233800	1	turquoise
				TraesCS6B02G233900	34	darkmagenta
				TraesCS6B02G234000	12	tan
				TraesCS6B02G234100	21	darkred
				TraesCS6B02G234200	0	grey
				TraesCS6B02G234600	11	greenyellow
				TraesCS6B02G234900	1	turquoise
				TraesCS6B02G235000	9	magenta
				TraesCS6B02G235100	17	grey60
				TraesCS6B02G235200	3	brown
				TraesCS6B02G235400	0	grey
				TraesCS6B02G235500	0	grey
				TraesCS6B02G235600	0	grey
				TraesCS6B02G235800	2	blue
				TraesCS6B02G235900	43	ivory
				TraesCS6B02G236000	2	blue
				TraesCS6B02G236100	5	green
				TraesCS6B02G236300	19	lightyellow
				TraesCS6B02G236400	0	grey
				TraesCS6B02G236700	0	grey
				TraesCS6B02G236800	23	darkturquoise
				TraesCS6B02G237100	4	yellow
				TraesCS6B02G237200	0	grey
				TraesCS6B02G237300	16	lightcyan
				TraesCS6B02G237400	23	darkturquoise
				TraesCS6B02G237500	25	orange
				TraesCS6B02G237600	13	salmon
				TraesCS6B02G237900	26	darkorange
				TraesCS6B02G238000	20	royalblue
				TraesCS6B02G238300	2	blue
				TraesCS6B02G238400	12	tan
				TraesCS6B02G238500	2	blue
				TraesCS6B02G238600	1	turquoise
				TraesCS6B02G238900	3	brown
				TraesCS6B02G239000	1	turquoise
				TraesCS6B02G239100	64	skyblue2
				TraesCS6B02G239400	6	red
				TraesCS6B02G239500	49	plum2
				TraesCS6B02G239600	42	lightcyan1
				TraesCS6B02G239800	31	paleturquoise
				TraesCS6B02G240100	59	darkseagreen4
				TraesCS6B02G240200	1	turquoise
				TraesCS6B02G240400	11	greenyellow
				TraesCS6B02G240500	27	white
				TraesCS6B02G240700	0	grey
				TraesCS6B02G240900	17	grey60
				TraesCS6B02G241000	9	magenta
				TraesCS6B02G241300	21	darkred
				TraesCS6B02G241400	3	brown
				TraesCS6B02G241500	16	lightcyan
				TraesCS6B02G241600	0	grey
				TraesCS6B02G241700	47	bisque4
				TraesCS6B02G241800	26	darkorange
				TraesCS6B02G242100	13	salmon
				TraesCS6B02G242200	12	tan
				TraesCS6B02G242300	5	green
				TraesCS6B02G242400	29	saddlebrown
				TraesCS6B02G242500	29	saddlebrown
				TraesCS6B02G242700	28	skyblue
				TraesCS6B02G242800	1	turquoise
				TraesCS6B02G243000	0	grey
				TraesCS6B02G243100	17	grey60
				TraesCS6B02G243200	5	green
				TraesCS6B02G243300	1	turquoise
				TraesCS6B02G243400	0	grey
				TraesCS6B02G243500	1	turquoise
				TraesCS6B02G243600	1	turquoise
				TraesCS6B02G243700	5	green
				TraesCS6B02G243900	7	black
				TraesCS6B02G244000	65	yellow4
				TraesCS6B02G244100	65	yellow4
				TraesCS6B02G244200	1	turquoise
				TraesCS6B02G244300	40	mediumpurple3
				TraesCS6B02G244500	4	yellow
				TraesCS6B02G244700	2	blue
				TraesCS6B02G245100	1	turquoise
				TraesCS6B02G245400	42	lightcyan1
				TraesCS6B02G245500	54	navajowhite2
				TraesCS6B02G245900	24	darkgrey
				TraesCS6B02G246000	17	grey60
				TraesCS6B02G246200	2	blue
				TraesCS6B02G246300	37	skyblue3
				TraesCS6B02G246400	14	cyan
				TraesCS6B02G246500	1	turquoise
				TraesCS6B02G246600	2	blue
				TraesCS6B02G246700	30	steelblue
				TraesCS6B02G247000	0	grey
				TraesCS6B02G247200	5	green
				TraesCS6B02G247300	47	bisque4
				TraesCS6B02G247500	2	blue
				TraesCS6B02G247800	3	brown
				TraesCS6B02G247900	13	salmon
				TraesCS6B02G248000	0	grey
				TraesCS6B02G248100	1	turquoise
				TraesCS6B02G248200	24	darkgrey
				TraesCS6B02G248300	0	grey
				TraesCS6B02G248400	1	turquoise
				TraesCS6B02G248500	2	blue
				TraesCS6B02G248600	1	turquoise
				TraesCS6B02G248700	1	turquoise
				TraesCS6B02G248800	50	thistle2
				TraesCS6B02G248900	65	yellow4
				TraesCS6B02G249000	65	yellow4
				TraesCS6B02G249100	2	blue
				TraesCS6B02G249200	2	blue
				TraesCS6B02G249300	29	saddlebrown
				TraesCS6B02G249400	7	black
				TraesCS6B02G249500	28	skyblue
				TraesCS6B02G249600	14	cyan
				TraesCS6B02G249700	21	darkred
				TraesCS6B02G249800	0	grey
				TraesCS6B02G249900	26	darkorange
				TraesCS6B02G250000	1	turquoise
				TraesCS6B02G250200	43	ivory
				TraesCS6B02G250300	0	grey
				TraesCS6B02G250400	0	grey
				TraesCS6B02G250500	1	turquoise
				TraesCS6B02G250700	1	turquoise
				TraesCS6B02G250800	0	grey
				TraesCS6B02G250900	0	grey
				TraesCS6B02G251100	1	turquoise
				TraesCS6B02G251200	3	brown
				TraesCS6B02G251300	31	paleturquoise
				TraesCS6B02G251400	38	plum1
				TraesCS6B02G251500	0	grey
				TraesCS6B02G251600	10	purple
				TraesCS6B02G251700	6	red
				TraesCS6B02G251800	30	steelblue
				TraesCS6B02G251900	3	brown
				TraesCS6B02G252100	1	turquoise
				TraesCS6B02G252200	6	red
				TraesCS6B02G252900	10	purple
				TraesCS6B02G253000	2	blue
				TraesCS6B02G253100	16	lightcyan
				TraesCS6B02G253200	4	yellow
				TraesCS6B02G253300	2	blue
				TraesCS6B02G253500	0	grey
				TraesCS6B02G253600	39	orangered4
				TraesCS6B02G253700	24	darkgrey
				TraesCS6B02G253800	6	red
				TraesCS6B02G253900	0	grey
				TraesCS6B02G254000	42	lightcyan1
				TraesCS6B02G254400	33	darkolivegreen
				TraesCS6B02G254500	41	lightsteelblue1
				TraesCS6B02G254600	2	blue
				TraesCS6B02G254700	0	grey
				TraesCS6B02G254800	7	black
				TraesCS6B02G254900	2	blue
				TraesCS6B02G255000	19	lightyellow
				TraesCS6B02G255100	2	blue
				TraesCS6B02G255200	0	grey
				TraesCS6B02G255400	8	pink
				TraesCS6B02G255500	23	darkturquoise
				TraesCS6B02G255600	4	yellow
				TraesCS6B02G255800	53	palevioletred3
				TraesCS6B02G255900	1	turquoise
				TraesCS6B02G256000	2	blue
				TraesCS6B02G256100	6	red
				TraesCS6B02G256400	1	turquoise
				TraesCS6B02G256500	9	magenta
				TraesCS6B02G256600	36	yellowgreen
				TraesCS6B02G256700	0	grey
				TraesCS6B02G256900	12	tan
				TraesCS6B02G257300	8	pink
				TraesCS6B02G257400	3	brown
				TraesCS6B02G257600	3	brown
				TraesCS6B02G257700	2	blue
				TraesCS6B02G257800	3	brown
				TraesCS6B02G257900	7	black
				TraesCS6B02G258000	16	lightcyan
				TraesCS6B02G258100	0	grey
				TraesCS6B02G258200	1	turquoise
				TraesCS6B02G258300	11	greenyellow
				TraesCS6B02G258400	7	black
				TraesCS6B02G258500	3	brown
				TraesCS6B02G258800	1	turquoise
				TraesCS6B02G259000	20	royalblue
				TraesCS6B02G259200	8	pink
				TraesCS6B02G259400	3	brown
				TraesCS6B02G259500	3	brown
				TraesCS6B02G259600	0	grey
				TraesCS6B02G259700	1	turquoise
				TraesCS6B02G259800	16	lightcyan
				TraesCS6B02G259900	39	orangered4
				TraesCS6B02G260000	2	blue
				TraesCS6B02G260200	0	grey
				TraesCS6B02G260500	1	turquoise
				TraesCS6B02G260700	17	grey60
				TraesCS6B02G260800	3	brown
				TraesCS6B02G260900	20	royalblue
				TraesCS6B02G261200	19	lightyellow
				TraesCS6B02G261400	18	lightgreen
				TraesCS6B02G261500	33	darkolivegreen
				TraesCS6B02G261700	3	brown
				TraesCS6B02G261800	12	tan
				TraesCS6B02G261900	3	brown
				TraesCS6B02G262000	1	turquoise
				TraesCS6B02G262200	25	orange
				TraesCS6B02G262300	41	lightsteelblue1
				TraesCS6B02G262400	3	brown
				TraesCS6B02G262500	12	tan
				TraesCS6B02G262600	10	purple
				TraesCS6B02G262700	0	grey
				TraesCS6B02G262800	21	darkred
				TraesCS6B02G262900	5	green
				TraesCS6B02G263000	3	brown
				TraesCS6B02G263200	59	darkseagreen4
				TraesCS6B02G263300	14	cyan
				TraesCS6B02G263400	21	darkred
				TraesCS6B02G263500	2	blue
				TraesCS6B02G263600	1	turquoise
				TraesCS6B02G263700	0	grey
				TraesCS6B02G263800	8	pink
				TraesCS6B02G263900	13	salmon
				TraesCS6B02G264000	38	plum1
				TraesCS6B02G264100	0	grey
				TraesCS6B02G264300	25	orange
				TraesCS6B02G264400	4	yellow
				TraesCS6B02G264600	6	red
				TraesCS6B02G265200	32	violet
				TraesCS6B02G265300	6	red
				TraesCS6B02G265400	10	purple
				TraesCS6B02G265500	24	darkgrey
				TraesCS6B02G265600	1	turquoise
				TraesCS6B02G265700	7	black
				TraesCS6B02G265800	1	turquoise
				TraesCS6B02G265900	2	blue
				TraesCS6B02G266000	0	grey
				TraesCS6B02G266100	14	cyan
				TraesCS6B02G266200	0	grey
				TraesCS6B02G266500	3	brown
				TraesCS6B02G266600	8	pink
				TraesCS6B02G266700	0	grey
				TraesCS6B02G266800	1	turquoise
				TraesCS6B02G266900	0	grey
				TraesCS6B02G267000	0	grey
				TraesCS6B02G267100	18	lightgreen
				TraesCS6B02G267300	1	turquoise
				TraesCS6B02G267488	0	grey
				TraesCS6B02G267500	2	blue
				TraesCS6B02G267600	15	midnightblue
				TraesCS6B02G267800	3	brown
				TraesCS6B02G267900	0	grey
				TraesCS6B02G268100	8	pink
				TraesCS6B02G268200	16	lightcyan
				TraesCS6B02G268300	9	magenta
				TraesCS6B02G268700	8	pink
				TraesCS6B02G268800	0	grey
				TraesCS6B02G268900	17	grey60
				TraesCS6B02G269100	4	yellow
				TraesCS6B02G269200	26	darkorange
				TraesCS6B02G269300	0	grey
				TraesCS6B02G269400	2	blue
				TraesCS6B02G269700	2	blue
				TraesCS6B02G269900	30	steelblue
				TraesCS6B02G270000	24	darkgrey
				TraesCS6B02G270100	15	midnightblue
				TraesCS6B02G270200	3	brown
				TraesCS6B02G270400	1	turquoise
				TraesCS6B02G270500	33	darkolivegreen
				TraesCS6B02G270600	0	grey
				TraesCS6B02G270700	27	white
				TraesCS6B02G270900	3	brown
				TraesCS6B02G271000	45	darkorange2
				TraesCS6B02G271200	7	black
				TraesCS6B02G271400	0	grey
				TraesCS6B02G271500	20	royalblue
				TraesCS6B02G271600	28	skyblue
				TraesCS6B02G271800	2	blue
				TraesCS6B02G271900	34	darkmagenta
				TraesCS6B02G272000	0	grey
				TraesCS6B02G272200	9	magenta
				TraesCS6B02G272300	3	brown
				TraesCS6B02G272400	2	blue
				TraesCS6B02G272500	23	darkturquoise
				TraesCS6B02G272700	21	darkred
				TraesCS6B02G272800	21	darkred
				TraesCS6B02G272900	39	orangered4
				TraesCS6B02G273000	5	green
				TraesCS6B02G273200	4	yellow
				TraesCS6B02G273400	3	brown
				TraesCS6B02G273500	34	darkmagenta
				TraesCS6B02G273600	0	grey
				TraesCS6B02G273800	0	grey
				TraesCS6B02G273900	4	yellow
				TraesCS6B02G274000	7	black
				TraesCS6B02G274100	57	lavenderblush3
				TraesCS6B02G274200	2	blue
				TraesCS6B02G274500	9	magenta
				TraesCS6B02G274600	5	green
				TraesCS6B02G274800	8	pink
				TraesCS6B02G274900	3	brown
				TraesCS6B02G275100	18	lightgreen
				TraesCS6B02G275200	1	turquoise
				TraesCS6B02G275300	21	darkred
				TraesCS6B02G275400	4	yellow
				TraesCS6B02G275500	0	grey
				TraesCS6B02G275600	0	grey
				TraesCS6B02G275700	4	yellow
				TraesCS6B02G275900	5	green
				TraesCS6B02G276100	19	lightyellow
				TraesCS6B02G276200	1	turquoise
				TraesCS6B02G276300	58	honeydew1
				TraesCS6B02G276400	2	blue
				TraesCS6B02G276700	7	black
				TraesCS6B02G276800	7	black
				TraesCS6B02G276900	15	midnightblue
				TraesCS6B02G277000	23	darkturquoise
				TraesCS6B02G277100	59	darkseagreen4
				TraesCS6B02G277200	53	palevioletred3
				TraesCS6B02G277400	18	lightgreen
				TraesCS6B02G277500	1	turquoise
				TraesCS6B02G277600	0	grey
				TraesCS6B02G277700	0	grey
				TraesCS6B02G277800	24	darkgrey
				TraesCS6B02G277900	2	blue
				TraesCS6B02G278100	14	cyan
				TraesCS6B02G278200	3	brown
				TraesCS6B02G278500	5	green
				TraesCS6B02G278600	21	darkred
				TraesCS6B02G278700	11	greenyellow
				TraesCS6B02G278900	3	brown
				TraesCS6B02G279000	0	grey
				TraesCS6B02G279100	34	darkmagenta
				TraesCS6B02G279200	33	darkolivegreen
				TraesCS6B02G279300	50	thistle2
				TraesCS6B02G279400	4	yellow
				TraesCS6B02G279600	3	brown
				TraesCS6B02G279700	6	red
				TraesCS6B02G279800	0	grey
				TraesCS6B02G280000	17	grey60
				TraesCS6B02G280100	4	yellow
				TraesCS6B02G280300	3	brown
				TraesCS6B02G280400	9	magenta
				TraesCS6B02G280500	3	brown
				TraesCS6B02G280600	24	darkgrey
				TraesCS6B02G280700	45	darkorange2
				TraesCS6B02G280800	36	yellowgreen
				TraesCS6B02G280900	1	turquoise
				TraesCS6B02G281000	8	pink
				TraesCS6B02G281100	9	magenta
				TraesCS6B02G281200	5	green
				TraesCS6B02G281300	0	grey
				TraesCS6B02G281400	10	purple
				TraesCS6B02G281500	1	turquoise
				TraesCS6B02G281600	14	cyan
				TraesCS6B02G281700	6	red
				TraesCS6B02G281800	3	brown
				TraesCS6B02G282000	7	black
				TraesCS6B02G282200	1	turquoise
				TraesCS6B02G282300	3	brown
				TraesCS6B02G282400	3	brown
				TraesCS6B02G282600	3	brown
				TraesCS6B02G283100	9	magenta
				TraesCS6B02G283200	17	grey60
				TraesCS6B02G283300	5	green
				TraesCS6B02G283400	24	darkgrey
				TraesCS6B02G283600	8	pink
				TraesCS6B02G284000	17	grey60
				TraesCS6B02G284100	1	turquoise
				TraesCS6B02G284200	1	turquoise
				TraesCS6B02G284300	8	pink
				TraesCS6B02G284400	13	salmon
				TraesCS6B02G284500	7	black
				TraesCS6B02G284600	1	turquoise
				TraesCS6B02G284800	0	grey
				TraesCS6B02G284900	1	turquoise
				TraesCS6B02G285100	30	steelblue
				TraesCS6B02G285300	1	turquoise
				TraesCS6B02G285500	15	midnightblue
				TraesCS6B02G285600	3	brown
				TraesCS6B02G285800	2	blue
				TraesCS6B02G285900	5	green
				TraesCS6B02G286100	8	pink
				TraesCS6B02G286300	1	turquoise
				TraesCS6B02G286400	1	turquoise
				TraesCS6B02G286500	8	pink
				TraesCS6B02G286600	34	darkmagenta
				TraesCS6B02G286700	1	turquoise
				TraesCS6B02G286800	12	tan
				TraesCS6B02G286900	1	turquoise
				TraesCS6B02G287100	17	grey60
				TraesCS6B02G287200	0	grey
				TraesCS6B02G287600	4	yellow
				TraesCS6B02G287700	1	turquoise
				TraesCS6B02G288000	2	blue
				TraesCS6B02G288100	0	grey
				TraesCS6B02G288400	0	grey
				TraesCS6B02G288500	0	grey
				TraesCS6B02G288600	20	royalblue
				TraesCS6B02G288700	8	pink
				TraesCS6B02G288800	6	red
				TraesCS6B02G288900	14	cyan
				TraesCS6B02G289000	12	tan
				TraesCS6B02G289200	1	turquoise
				TraesCS6B02G289300	4	yellow
				TraesCS6B02G289500	44	floralwhite
				TraesCS6B02G289600	2	blue
				TraesCS6B02G289700	22	darkgreen
				TraesCS6B02G289900	14	cyan
				TraesCS6B02G290000	9	magenta
				TraesCS6B02G290300	1	turquoise
				TraesCS6B02G290400	24	darkgrey
				TraesCS6B02G290600	33	darkolivegreen
				TraesCS6B02G290800	59	darkseagreen4
				TraesCS6B02G290900	0	grey
				TraesCS6B02G291000	35	sienna3
				TraesCS6B02G291100	1	turquoise
				TraesCS6B02G291200	4	yellow
				TraesCS6B02G291300	15	midnightblue
				TraesCS6B02G291400	3	brown
				TraesCS6B02G291500	22	darkgreen
				TraesCS6B02G291600	3	brown
				TraesCS6B02G291700	24	darkgrey
				TraesCS6B02G291800	2	blue
				TraesCS6B02G291900	2	blue
				TraesCS6B02G292100	27	white
				TraesCS6B02G292200	3	brown
				TraesCS6B02G292300	7	black
				TraesCS6B02G292400	1	turquoise
				TraesCS6B02G292700	41	lightsteelblue1
				TraesCS6B02G292800	8	pink
				TraesCS6B02G292900	0	grey
				TraesCS6B02G293000	52	salmon4
				TraesCS6B02G293100	7	black
				TraesCS6B02G293300	0	grey
				TraesCS6B02G293500	8	pink
				TraesCS6B02G293600	2	blue
				TraesCS6B02G293700	4	yellow
				TraesCS6B02G293900	0	grey
				TraesCS6B02G294000	0	grey
				TraesCS6B02G294100	9	magenta
				TraesCS6B02G294200	1	turquoise
				TraesCS6B02G294300	31	paleturquoise
				TraesCS6B02G294500	14	cyan
				TraesCS6B02G294600	7	black
				TraesCS6B02G294700	1	turquoise
				TraesCS6B02G294800	0	grey
				TraesCS6B02G295200	24	darkgrey
				TraesCS6B02G295300	60	coral1
				TraesCS6B02G295400	2	blue
				TraesCS6B02G295500	63	mediumorchid
				TraesCS6B02G295700	2	blue
				TraesCS6B02G295800	5	green
				TraesCS6B02G295900	0	grey
				TraesCS6B02G296000	0	grey
				TraesCS6B02G296200	2	blue
				TraesCS6B02G296500	0	grey
				TraesCS6B02G296600	0	grey
				TraesCS6B02G296700	4	yellow
				TraesCS6B02G296800	4	yellow
				TraesCS6B02G296900	10	purple
				TraesCS6B02G297000	21	darkred
				TraesCS6B02G297100	5	green
				TraesCS6B02G297300	4	yellow
				TraesCS6B02G297400	1	turquoise
				TraesCS6B02G297500	8	pink
				TraesCS6B02G297700	37	skyblue3
				TraesCS6B02G297800	1	turquoise
				TraesCS6B02G297900	16	lightcyan
				TraesCS6B02G298000	2	blue
				TraesCS6B02G298100	3	brown
				TraesCS6B02G298200	3	brown
				TraesCS6B02G298300	1	turquoise
				TraesCS6B02G298500	18	lightgreen
				TraesCS6B02G299100	1	turquoise
				TraesCS6B02G299500	3	brown
				TraesCS6B02G299600	5	green
				TraesCS6B02G299700	21	darkred
				TraesCS6B02G299800	1	turquoise
				TraesCS6B02G299900	0	grey
				TraesCS6B02G300000	2	blue
				TraesCS6B02G300100	1	turquoise
				TraesCS6B02G300200	2	blue
				TraesCS6B02G300300	14	cyan
				TraesCS6B02G300400	1	turquoise
				TraesCS6B02G300500	3	brown
				TraesCS6B02G300600	1	turquoise
				TraesCS6B02G300700	0	grey
				TraesCS6B02G300900	28	skyblue
				TraesCS6B02G301300	1	turquoise
				TraesCS6B02G301500	4	yellow
				TraesCS6B02G301700	19	lightyellow
				TraesCS6B02G301800	19	lightyellow
				TraesCS6B02G301900	11	greenyellow
				TraesCS6B02G302000	0	grey
				TraesCS6B02G302100	0	grey
				TraesCS6B02G302300	4	yellow
				TraesCS6B02G302400	3	brown
				TraesCS6B02G302500	3	brown
				TraesCS6B02G302700	53	palevioletred3
				TraesCS6B02G302800	3	brown
				TraesCS6B02G302900	16	lightcyan
				TraesCS6B02G303000	34	darkmagenta
				TraesCS6B02G303100	26	darkorange
				TraesCS6B02G303300	16	lightcyan
				TraesCS6B02G303400	4	yellow
				TraesCS6B02G303900	4	yellow
				TraesCS6B02G304000	10	purple
				TraesCS6B02G304100	1	turquoise
				TraesCS6B02G304200	44	floralwhite
				TraesCS6B02G304400	6	red
				TraesCS6B02G304500	0	grey
				TraesCS6B02G304600	1	turquoise
				TraesCS6B02G304700	3	brown
				TraesCS6B02G305000	6	red
				TraesCS6B02G305300	3	brown
				TraesCS6B02G305400	26	darkorange
				TraesCS6B02G305500	0	grey
				TraesCS6B02G305600	32	violet
				TraesCS6B02G306000	28	skyblue
				TraesCS6B02G306300	18	lightgreen
				TraesCS6B02G306400	20	royalblue
				TraesCS6B02G306600	24	darkgrey
				TraesCS6B02G306700	49	plum2
				TraesCS6B02G307200	2	blue
				TraesCS6B02G307300	5	green
				TraesCS6B02G307400	15	midnightblue
				TraesCS6B02G307500	0	grey
				TraesCS6B02G307600	40	mediumpurple3
				TraesCS6B02G307800	16	lightcyan
				TraesCS6B02G307900	0	grey
				TraesCS6B02G308000	18	lightgreen
				TraesCS6B02G308100	0	grey
				TraesCS6B02G308200	35	sienna3
				TraesCS6B02G308400	13	salmon
				TraesCS6B02G308500	8	pink
				TraesCS6B02G308600	1	turquoise
				TraesCS6B02G308900	52	salmon4
				TraesCS6B02G309000	4	yellow
				TraesCS6B02G309100	0	grey
				TraesCS6B02G309300	18	lightgreen
				TraesCS6B02G309400	3	brown
				TraesCS6B02G309600	3	brown
				TraesCS6B02G309800	23	darkturquoise
				TraesCS6B02G310000	2	blue
				TraesCS6B02G310100	12	tan
				TraesCS6B02G310200	25	orange
				TraesCS6B02G310300	0	grey
				TraesCS6B02G310400	35	sienna3
				TraesCS6B02G310500	0	grey
				TraesCS6B02G310600	54	navajowhite2
				TraesCS6B02G310700	1	turquoise
				TraesCS6B02G310800	4	yellow
				TraesCS6B02G310900	0	grey
				TraesCS6B02G311000	5	green
				TraesCS6B02G311100	0	grey
				TraesCS6B02G311200	2	blue
				TraesCS6B02G311700	13	salmon
				TraesCS6B02G311800	24	darkgrey
				TraesCS6B02G311900	0	grey
				TraesCS6B02G312000	7	black
				TraesCS6B02G312100	2	blue
				TraesCS6B02G312700	13	salmon
				TraesCS6B02G312800	4	yellow
				TraesCS6B02G313100	24	darkgrey
				TraesCS6B02G313300	24	darkgrey
				TraesCS6B02G313400	8	pink
				TraesCS6B02G313500	0	grey
				TraesCS6B02G313800	15	midnightblue
				TraesCS6B02G313900	9	magenta
				TraesCS6B02G314300	0	grey
				TraesCS6B02G314700	24	darkgrey
				TraesCS6B02G314800	37	skyblue3
				TraesCS6B02G314900	14	cyan
				TraesCS6B02G315200	26	darkorange
				TraesCS6B02G315300	26	darkorange
				TraesCS6B02G315400	49	plum2
				TraesCS6B02G315500	25	orange
				TraesCS6B02G315600	31	paleturquoise
				TraesCS6B02G315700	19	lightyellow
				TraesCS6B02G315800	1	turquoise
				TraesCS6B02G316000	4	yellow
				TraesCS6B02G316100	0	grey
				TraesCS6B02G316400	12	tan
				TraesCS6B02G316800	5	green
				TraesCS6B02G316900	10	purple
				TraesCS6B02G317100	46	brown4
				TraesCS6B02G317200	42	lightcyan1
				TraesCS6B02G317300	2	blue
				TraesCS6B02G317400	21	darkred
				TraesCS6B02G317500	0	grey
				TraesCS6B02G317600	7	black
				TraesCS6B02G318200	7	black
				TraesCS6B02G318300	29	saddlebrown
				TraesCS6B02G318600	18	lightgreen
				TraesCS6B02G318800	32	violet
				TraesCS6B02G318900	7	black
				TraesCS6B02G319000	1	turquoise
				TraesCS6B02G319200	0	grey
				TraesCS6B02G319400	1	turquoise
				TraesCS6B02G319700	7	black
				TraesCS6B02G319800	12	tan
				TraesCS6B02G319900	62	coral2
				TraesCS6B02G320500	4	yellow
				TraesCS6B02G320700	25	orange
				TraesCS6B02G320900	1	turquoise
				TraesCS6B02G321100	3	brown
				TraesCS6B02G321200	17	grey60
				TraesCS6B02G321300	6	red
				TraesCS6B02G321400	40	mediumpurple3
				TraesCS6B02G321800	0	grey
				TraesCS6B02G322000	12	tan
				TraesCS6B02G322100	2	blue
				TraesCS6B02G322300	1	turquoise
				TraesCS6B02G322400	1	turquoise
				TraesCS6B02G322700	32	violet
				TraesCS6B02G322900	27	white
				TraesCS6B02G323000	2	blue
				TraesCS6B02G323200	1	turquoise
				TraesCS6B02G323400	1	turquoise
				TraesCS6B02G323500	0	grey
				TraesCS6B02G323800	1	turquoise
				TraesCS6B02G323900	9	magenta
				TraesCS6B02G324000	9	magenta
				TraesCS6B02G324200	10	purple
				TraesCS6B02G324400	5	green
				TraesCS6B02G324700	37	skyblue3
				TraesCS6B02G324900	10	purple
				TraesCS6B02G325100	1	turquoise
				TraesCS6B02G325200	1	turquoise
				TraesCS6B02G325300	9	magenta
				TraesCS6B02G325400	2	blue
				TraesCS6B02G325500	18	lightgreen
				TraesCS6B02G325900	1	turquoise
				TraesCS6B02G326000	32	violet
				TraesCS6B02G326200	3	brown
				TraesCS6B02G326300	27	white
				TraesCS6B02G326500	14	cyan
				TraesCS6B02G326600	20	royalblue
				TraesCS6B02G326800	35	sienna3
				TraesCS6B02G327100	36	yellowgreen
				TraesCS6B02G327200	7	black
				TraesCS6B02G327300	6	red
				TraesCS6B02G327400	13	salmon
				TraesCS6B02G327500	3	brown
				TraesCS6B02G327600	3	brown
				TraesCS6B02G327700	1	turquoise
				TraesCS6B02G327800	36	yellowgreen
				TraesCS6B02G328000	1	turquoise
				TraesCS6B02G328100	9	magenta
				TraesCS6B02G328200	33	darkolivegreen
				TraesCS6B02G328400	4	yellow
				TraesCS6B02G328500	15	midnightblue
				TraesCS6B02G328700	0	grey
				TraesCS6B02G328900	37	skyblue3
				TraesCS6B02G329000	0	grey
				TraesCS6B02G329500	1	turquoise
				TraesCS6B02G329900	11	greenyellow
				TraesCS6B02G330000	11	greenyellow
				TraesCS6B02G330100	9	magenta
				TraesCS6B02G330200	29	saddlebrown
				TraesCS6B02G330300	3	brown
				TraesCS6B02G330471	60	coral1
				TraesCS6B02G330600	7	black
				TraesCS6B02G330700	22	darkgreen
				TraesCS6B02G330800	0	grey
				TraesCS6B02G330900	9	magenta
				TraesCS6B02G331000	3	brown
				TraesCS6B02G331100	4	yellow
				TraesCS6B02G331200	28	skyblue
				TraesCS6B02G331300	0	grey
				TraesCS6B02G331400	3	brown
				TraesCS6B02G331600	2	blue
				TraesCS6B02G331700	1	turquoise
				TraesCS6B02G331800	0	grey
				TraesCS6B02G331900	32	violet
				TraesCS6B02G332000	0	grey
				TraesCS6B02G332100	33	darkolivegreen
				TraesCS6B02G332300	17	grey60
				TraesCS6B02G332400	2	blue
				TraesCS6B02G332500	0	grey
				TraesCS6B02G332600	6	red
				TraesCS6B02G332800	1	turquoise
				TraesCS6B02G332900	0	grey
				TraesCS6B02G333000	9	magenta
				TraesCS6B02G333100	22	darkgreen
				TraesCS6B02G333200	2	blue
				TraesCS6B02G333300	1	turquoise
				TraesCS6B02G333400	24	darkgrey
				TraesCS6B02G333500	19	lightyellow
				TraesCS6B02G333600	17	grey60
				TraesCS6B02G333700	0	grey
				TraesCS6B02G333800	9	magenta
				TraesCS6B02G334000	8	pink
				TraesCS6B02G334300	3	brown
				TraesCS6B02G334400	5	green
				TraesCS6B02G334600	4	yellow
				TraesCS6B02G334700	47	bisque4
				TraesCS6B02G334800	40	mediumpurple3
				TraesCS6B02G334900	4	yellow
				TraesCS6B02G335200	26	darkorange
				TraesCS6B02G335300	1	turquoise
				TraesCS6B02G335400	17	grey60
				TraesCS6B02G335500	0	grey
				TraesCS6B02G336000	21	darkred
				TraesCS6B02G336300	1	turquoise
				TraesCS6B02G336400	1	turquoise
				TraesCS6B02G336500	2	blue
				TraesCS6B02G336600	0	grey
				TraesCS6B02G336700	1	turquoise
				TraesCS6B02G336800	1	turquoise
				TraesCS6B02G336900	21	darkred
				TraesCS6B02G337200	16	lightcyan
				TraesCS6B02G337300	15	midnightblue
				TraesCS6B02G337400	1	turquoise
				TraesCS6B02G337500	8	pink
				TraesCS6B02G337600	16	lightcyan
				TraesCS6B02G337800	16	lightcyan
				TraesCS6B02G337900	13	salmon
				TraesCS6B02G338000	2	blue
				TraesCS6B02G338100	16	lightcyan
				TraesCS6B02G338200	16	lightcyan
				TraesCS6B02G338300	0	grey
				TraesCS6B02G338400	0	grey
				TraesCS6B02G338900	2	blue
				TraesCS6B02G339000	33	darkolivegreen
				TraesCS6B02G339100	27	white
				TraesCS6B02G339300	46	brown4
				TraesCS6B02G339400	37	skyblue3
				TraesCS6B02G339500	7	black
				TraesCS6B02G339600	23	darkturquoise
				TraesCS6B02G340000	12	tan
				TraesCS6B02G340100	3	brown
				TraesCS6B02G340400	8	pink
				TraesCS6B02G340500	36	yellowgreen
				TraesCS6B02G340800	6	red
				TraesCS6B02G341100	9	magenta
				TraesCS6B02G341200	10	purple
				TraesCS6B02G341400	2	blue
				TraesCS6B02G341600	9	magenta
				TraesCS6B02G341700	59	darkseagreen4
				TraesCS6B02G341900	2	blue
				TraesCS6B02G342000	53	palevioletred3
				TraesCS6B02G342100	8	pink
				TraesCS6B02G342200	8	pink
				TraesCS6B02G342300	1	turquoise
				TraesCS6B02G342400	1	turquoise
				TraesCS6B02G342500	54	navajowhite2
				TraesCS6B02G342600	3	brown
				TraesCS6B02G342700	3	brown
				TraesCS6B02G343000	11	greenyellow
				TraesCS6B02G343200	0	grey
				TraesCS6B02G343300	1	turquoise
				TraesCS6B02G343500	0	grey
				TraesCS6B02G343700	59	darkseagreen4
				TraesCS6B02G343800	2	blue
				TraesCS6B02G343900	1	turquoise
				TraesCS6B02G344000	24	darkgrey
				TraesCS6B02G344100	42	lightcyan1
				TraesCS6B02G344200	4	yellow
				TraesCS6B02G344300	28	skyblue
				TraesCS6B02G344500	21	darkred
				TraesCS6B02G344600	1	turquoise
				TraesCS6B02G344700	12	tan
				TraesCS6B02G344900	5	green
				TraesCS6B02G345000	28	skyblue
				TraesCS6B02G345100	0	grey
				TraesCS6B02G345200	0	grey
				TraesCS6B02G345300	33	darkolivegreen
				TraesCS6B02G345400	21	darkred
				TraesCS6B02G345500	7	black
				TraesCS6B02G345700	16	lightcyan
				TraesCS6B02G345800	3	brown
				TraesCS6B02G345900	4	yellow
				TraesCS6B02G346100	10	purple
				TraesCS6B02G346200	7	black
				TraesCS6B02G346300	8	pink
				TraesCS6B02G346500	0	grey
				TraesCS6B02G346700	36	yellowgreen
				TraesCS6B02G346800	6	red
				TraesCS6B02G347000	4	yellow
				TraesCS6B02G347100	2	blue
				TraesCS6B02G347200	8	pink
				TraesCS6B02G347300	9	magenta
				TraesCS6B02G347400	9	magenta
				TraesCS6B02G347500	2	blue
				TraesCS6B02G347600	46	brown4
				TraesCS6B02G347800	3	brown
				TraesCS6B02G348100	27	white
				TraesCS6B02G348200	24	darkgrey
				TraesCS6B02G348300	26	darkorange
				TraesCS6B02G348700	4	yellow
				TraesCS6B02G348800	30	steelblue
				TraesCS6B02G349000	39	orangered4
				TraesCS6B02G349300	1	turquoise
				TraesCS6B02G349400	5	green
				TraesCS6B02G350400	8	pink
				TraesCS6B02G350500	1	turquoise
				TraesCS6B02G350700	11	greenyellow
				TraesCS6B02G350800	3	brown
				TraesCS6B02G350900	3	brown
				TraesCS6B02G351300	20	royalblue
				TraesCS6B02G351700	4	yellow
				TraesCS6B02G351800	20	royalblue
				TraesCS6B02G351900	28	skyblue
				TraesCS6B02G352000	4	yellow
				TraesCS6B02G352100	0	grey
				TraesCS6B02G352400	1	turquoise
				TraesCS6B02G352500	3	brown
				TraesCS6B02G352700	1	turquoise
				TraesCS6B02G353100	2	blue
				TraesCS6B02G353200	20	royalblue
				TraesCS6B02G353600	51	thistle1
				TraesCS6B02G353700	1	turquoise
				TraesCS6B02G353800	41	lightsteelblue1
				TraesCS6B02G353900	28	skyblue
				TraesCS6B02G354000	0	grey
				TraesCS6B02G354200	61	antiquewhite4
				TraesCS6B02G354300	1	turquoise
				TraesCS6B02G354400	32	violet
				TraesCS6B02G354600	10	purple
				TraesCS6B02G354700	2	blue
				TraesCS6B02G354800	16	lightcyan
				TraesCS6B02G354900	10	purple
				TraesCS6B02G355300	25	orange
				TraesCS6B02G355400	11	greenyellow
				TraesCS6B02G355500	8	pink
				TraesCS6B02G355600	4	yellow
				TraesCS6B02G355700	7	black
				TraesCS6B02G355800	25	orange
				TraesCS6B02G355900	25	orange
				TraesCS6B02G356000	1	turquoise
				TraesCS6B02G356200	44	floralwhite
				TraesCS6B02G356300	33	darkolivegreen
				TraesCS6B02G356400	1	turquoise
				TraesCS6B02G356900	2	blue
				TraesCS6B02G357000	0	grey
				TraesCS6B02G357800	1	turquoise
				TraesCS6B02G358000	23	darkturquoise
				TraesCS6B02G358100	1	turquoise
				TraesCS6B02G358600	42	lightcyan1
				TraesCS6B02G358700	22	darkgreen
				TraesCS6B02G358800	20	royalblue
				TraesCS6B02G358900	1	turquoise
				TraesCS6B02G359300	4	yellow
				TraesCS6B02G359400	3	brown
				TraesCS6B02G359500	4	yellow
				TraesCS6B02G359600	3	brown
				TraesCS6B02G360000	23	darkturquoise
				TraesCS6B02G360100	28	skyblue
				TraesCS6B02G360300	21	darkred
				TraesCS6B02G360800	4	yellow
				TraesCS6B02G360900	2	blue
				TraesCS6B02G361000	0	grey
				TraesCS6B02G361200	1	turquoise
				TraesCS6B02G361300	1	turquoise
				TraesCS6B02G361400	8	pink
				TraesCS6B02G361500	0	grey
				TraesCS6B02G361600	9	magenta
				TraesCS6B02G361700	18	lightgreen
				TraesCS6B02G361800	53	palevioletred3
				TraesCS6B02G362300	29	saddlebrown
				TraesCS6B02G362500	12	tan
				TraesCS6B02G362600	7	black
				TraesCS6B02G362800	34	darkmagenta
				TraesCS6B02G362900	1	turquoise
				TraesCS6B02G363200	39	orangered4
				TraesCS6B02G363500	0	grey
				TraesCS6B02G363600	0	grey
				TraesCS6B02G364000	7	black
				TraesCS6B02G364100	3	brown
				TraesCS6B02G364500	1	turquoise
				TraesCS6B02G364700	1	turquoise
				TraesCS6B02G365000	0	grey
				TraesCS6B02G365100	1	turquoise
				TraesCS6B02G365200	18	lightgreen
				TraesCS6B02G365300	0	grey
				TraesCS6B02G365700	1	turquoise
				TraesCS6B02G366200	41	lightsteelblue1
				TraesCS6B02G366400	19	lightyellow
				TraesCS6B02G366600	29	saddlebrown
				TraesCS6B02G366700	4	yellow
				TraesCS6B02G366800	30	steelblue
				TraesCS6B02G366900	10	purple
				TraesCS6B02G367000	38	plum1
				TraesCS6B02G367100	8	pink
				TraesCS6B02G367200	1	turquoise
				TraesCS6B02G367300	1	turquoise
				TraesCS6B02G367400	6	red
				TraesCS6B02G367600	1	turquoise
				TraesCS6B02G367800	4	yellow
				TraesCS6B02G367900	5	green
				TraesCS6B02G368000	0	grey
				TraesCS6B02G368400	40	mediumpurple3
				TraesCS6B02G369300	7	black
				TraesCS6B02G369400	2	blue
				TraesCS6B02G369600	22	darkgreen
				TraesCS6B02G369700	6	red
				TraesCS6B02G369900	0	grey
				TraesCS6B02G370000	7	black
				TraesCS6B02G370300	3	brown
				TraesCS6B02G370400	0	grey
				TraesCS6B02G370500	6	red
				TraesCS6B02G370800	4	yellow
				TraesCS6B02G370900	51	thistle1
				TraesCS6B02G371000	37	skyblue3
				TraesCS6B02G371100	0	grey
				TraesCS6B02G371200	0	grey
				TraesCS6B02G371500	21	darkred
				TraesCS6B02G371600	38	plum1
				TraesCS6B02G371800	30	steelblue
				TraesCS6B02G371900	47	bisque4
				TraesCS6B02G372100	26	darkorange
				TraesCS6B02G372300	1	turquoise
				TraesCS6B02G372400	0	grey
				TraesCS6B02G372500	24	darkgrey
				TraesCS6B02G373300	31	paleturquoise
				TraesCS6B02G373500	34	darkmagenta
				TraesCS6B02G373800	3	brown
				TraesCS6B02G374000	15	midnightblue
				TraesCS6B02G374100	36	yellowgreen
				TraesCS6B02G374700	23	darkturquoise
				TraesCS6B02G375100	33	darkolivegreen
				TraesCS6B02G375400	27	white
				TraesCS6B02G375500	2	blue
				TraesCS6B02G375600	2	blue
				TraesCS6B02G375700	1	turquoise
				TraesCS6B02G375900	19	lightyellow
				TraesCS6B02G376000	10	purple
				TraesCS6B02G376100	19	lightyellow
				TraesCS6B02G376200	0	grey
				TraesCS6B02G376400	15	midnightblue
				TraesCS6B02G376500	12	tan
				TraesCS6B02G376800	12	tan
				TraesCS6B02G376900	2	blue
				TraesCS6B02G377000	2	blue
				TraesCS6B02G377200	0	grey
				TraesCS6B02G377400	64	skyblue2
				TraesCS6B02G377500	17	grey60
				TraesCS6B02G377800	9	magenta
				TraesCS6B02G378000	2	blue
				TraesCS6B02G378200	50	thistle2
				TraesCS6B02G379400	27	white
				TraesCS6B02G379500	18	lightgreen
				TraesCS6B02G379700	1	turquoise
				TraesCS6B02G381000	39	orangered4
				TraesCS6B02G381100	2	blue
				TraesCS6B02G381300	3	brown
				TraesCS6B02G381500	21	darkred
				TraesCS6B02G381600	12	tan
				TraesCS6B02G381700	1	turquoise
				TraesCS6B02G381800	7	black
				TraesCS6B02G382000	3	brown
				TraesCS6B02G382100	3	brown
				TraesCS6B02G382200	0	grey
				TraesCS6B02G382300	3	brown
				TraesCS6B02G382400	17	grey60
				TraesCS6B02G382600	14	cyan
				TraesCS6B02G382700	26	darkorange
				TraesCS6B02G382800	48	darkslateblue
				TraesCS6B02G383100	1	turquoise
				TraesCS6B02G383200	1	turquoise
				TraesCS6B02G383300	44	floralwhite
				TraesCS6B02G383600	3	brown
				TraesCS6B02G383700	10	purple
				TraesCS6B02G384500	20	royalblue
				TraesCS6B02G384900	19	lightyellow
				TraesCS6B02G385100	9	magenta
				TraesCS6B02G385200	3	brown
				TraesCS6B02G385900	18	lightgreen
				TraesCS6B02G386000	6	red
				TraesCS6B02G386100	0	grey
				TraesCS6B02G386200	0	grey
				TraesCS6B02G386400	1	turquoise
				TraesCS6B02G386500	17	grey60
				TraesCS6B02G386600	0	grey
				TraesCS6B02G386700	12	tan
				TraesCS6B02G387000	3	brown
				TraesCS6B02G387300	7	black
				TraesCS6B02G387400	1	turquoise
				TraesCS6B02G387500	35	sienna3
				TraesCS6B02G387800	1	turquoise
				TraesCS6B02G387900	5	green
				TraesCS6B02G388000	4	yellow
				TraesCS6B02G388100	1	turquoise
				TraesCS6B02G388200	37	skyblue3
				TraesCS6B02G388500	0	grey
				TraesCS6B02G388600	10	purple
				TraesCS6B02G388700	10	purple
				TraesCS6B02G388800	43	ivory
				TraesCS6B02G389200	1	turquoise
				TraesCS6B02G389300	0	grey
				TraesCS6B02G389400	14	cyan
				TraesCS6B02G389500	13	salmon
				TraesCS6B02G389700	1	turquoise
				TraesCS6B02G389800	17	grey60
				TraesCS6B02G390100	4	yellow
				TraesCS6B02G390200	10	purple
				TraesCS6B02G390600	1	turquoise
				TraesCS6B02G390700	5	green
				TraesCS6B02G390800	5	green
				TraesCS6B02G391000	5	green
				TraesCS6B02G391100	2	blue
				TraesCS6B02G391200	62	coral2
				TraesCS6B02G391300	0	grey
				TraesCS6B02G391400	0	grey
				TraesCS6B02G392000	1	turquoise
				TraesCS6B02G392400	39	orangered4
				TraesCS6B02G392900	1	turquoise
				TraesCS6B02G393000	16	lightcyan
				TraesCS6B02G393100	2	blue
				TraesCS6B02G393300	12	tan
				TraesCS6B02G393500	2	blue
				TraesCS6B02G393600	1	turquoise
				TraesCS6B02G393700	8	pink
				TraesCS6B02G393800	2	blue
				TraesCS6B02G393900	3	brown
				TraesCS6B02G394300	1	turquoise
				TraesCS6B02G395000	46	brown4
				TraesCS6B02G395300	0	grey
				TraesCS6B02G395400	43	ivory
				TraesCS6B02G395600	23	darkturquoise
				TraesCS6B02G395900	0	grey
				TraesCS6B02G396100	45	darkorange2
				TraesCS6B02G396200	0	grey
				TraesCS6B02G396300	0	grey
				TraesCS6B02G396600	5	green
				TraesCS6B02G396800	8	pink
				TraesCS6B02G396900	1	turquoise
				TraesCS6B02G397700	0	grey
				TraesCS6B02G398100	8	pink
				TraesCS6B02G398200	8	pink
				TraesCS6B02G398400	5	green
				TraesCS6B02G398500	32	violet
				TraesCS6B02G398800	6	red
				TraesCS6B02G399000	2	blue
				TraesCS6B02G399500	0	grey
				TraesCS6B02G399800	4	yellow
				TraesCS6B02G400000	1	turquoise
				TraesCS6B02G400200	0	grey
				TraesCS6B02G400300	0	grey
				TraesCS6B02G400500	21	darkred
				TraesCS6B02G400600	1	turquoise
				TraesCS6B02G400700	27	white
				TraesCS6B02G400800	30	steelblue
				TraesCS6B02G400900	1	turquoise
				TraesCS6B02G401000	3	brown
				TraesCS6B02G401200	0	grey
				TraesCS6B02G401300	3	brown
				TraesCS6B02G401500	0	grey
				TraesCS6B02G401600	0	grey
				TraesCS6B02G401700	1	turquoise
				TraesCS6B02G401800	0	grey
				TraesCS6B02G402000	1	turquoise
				TraesCS6B02G402400	1	turquoise
				TraesCS6B02G402500	12	tan
				TraesCS6B02G402600	7	black
				TraesCS6B02G402800	1	turquoise
				TraesCS6B02G403400	30	steelblue
				TraesCS6B02G403700	0	grey
				TraesCS6B02G404400	2	blue
				TraesCS6B02G404500	0	grey
				TraesCS6B02G404700	46	brown4
				TraesCS6B02G404800	34	darkmagenta
				TraesCS6B02G404900	63	mediumorchid
				TraesCS6B02G405000	41	lightsteelblue1
				TraesCS6B02G405200	13	salmon
				TraesCS6B02G405400	6	red
				TraesCS6B02G405800	5	green
				TraesCS6B02G406500	0	grey
				TraesCS6B02G406700	0	grey
				TraesCS6B02G406800	5	green
				TraesCS6B02G406900	19	lightyellow
				TraesCS6B02G407500	58	honeydew1
				TraesCS6B02G407600	0	grey
				TraesCS6B02G408100	32	violet
				TraesCS6B02G408200	18	lightgreen
				TraesCS6B02G408300	1	turquoise
				TraesCS6B02G408600	2	blue
				TraesCS6B02G409700	5	green
				TraesCS6B02G409800	1	turquoise
				TraesCS6B02G409900	3	brown
				TraesCS6B02G410000	22	darkgreen
				TraesCS6B02G410100	12	tan
				TraesCS6B02G410200	0	grey
				TraesCS6B02G410500	1	turquoise
				TraesCS6B02G410600	1	turquoise
				TraesCS6B02G410800	2	blue
				TraesCS6B02G410900	0	grey
				TraesCS6B02G411100	2	blue
				TraesCS6B02G411300	10	purple
				TraesCS6B02G411400	41	lightsteelblue1
				TraesCS6B02G411500	45	darkorange2
				TraesCS6B02G411600	14	cyan
				TraesCS6B02G411700	14	cyan
				TraesCS6B02G411800	0	grey
				TraesCS6B02G411900	1	turquoise
				TraesCS6B02G412000	28	skyblue
				TraesCS6B02G412200	45	darkorange2
				TraesCS6B02G412300	8	pink
				TraesCS6B02G412400	55	maroon
				TraesCS6B02G413000	3	brown
				TraesCS6B02G413100	3	brown
				TraesCS6B02G413200	0	grey
				TraesCS6B02G413400	4	yellow
				TraesCS6B02G413500	15	midnightblue
				TraesCS6B02G413600	3	brown
				TraesCS6B02G413800	1	turquoise
				TraesCS6B02G414600	0	grey
				TraesCS6B02G414700	10	purple
				TraesCS6B02G414800	1	turquoise
				TraesCS6B02G415500	5	green
				TraesCS6B02G415600	3	brown
				TraesCS6B02G415700	58	honeydew1
				TraesCS6B02G415800	18	lightgreen
				TraesCS6B02G415900	0	grey
				TraesCS6B02G416800	0	grey
				TraesCS6B02G416900	20	royalblue
				TraesCS6B02G417400	2	blue
				TraesCS6B02G417700	0	grey
				TraesCS6B02G418400	0	grey
				TraesCS6B02G418500	2	blue
				TraesCS6B02G418600	7	black
				TraesCS6B02G419000	2	blue
				TraesCS6B02G419100	16	lightcyan
				TraesCS6B02G419200	10	purple
				TraesCS6B02G419400	2	blue
				TraesCS6B02G419500	33	darkolivegreen
				TraesCS6B02G419600	15	midnightblue
				TraesCS6B02G419700	1	turquoise
				TraesCS6B02G419800	1	turquoise
				TraesCS6B02G420200	27	white
				TraesCS6B02G420600	8	pink
				TraesCS6B02G420700	9	magenta
				TraesCS6B02G421000	39	orangered4
				TraesCS6B02G421100	4	yellow
				TraesCS6B02G421900	8	pink
				TraesCS6B02G422200	19	lightyellow
				TraesCS6B02G422600	26	darkorange
				TraesCS6B02G422900	1	turquoise
				TraesCS6B02G423000	3	brown
				TraesCS6B02G423100	3	brown
				TraesCS6B02G423200	0	grey
				TraesCS6B02G423300	0	grey
				TraesCS6B02G423500	5	green
				TraesCS6B02G423700	0	grey
				TraesCS6B02G423900	10	purple
				TraesCS6B02G424500	1	turquoise
				TraesCS6B02G424600	9	magenta
				TraesCS6B02G424700	0	grey
				TraesCS6B02G424800	12	tan
				TraesCS6B02G424900	1	turquoise
				TraesCS6B02G425000	12	tan
				TraesCS6B02G425300	1	turquoise
				TraesCS6B02G425400	1	turquoise
				TraesCS6B02G425600	1	turquoise
				TraesCS6B02G425700	19	lightyellow
				TraesCS6B02G425800	0	grey
				TraesCS6B02G425900	0	grey
				TraesCS6B02G426300	24	darkgrey
				TraesCS6B02G426500	0	grey
				TraesCS6B02G426600	2	blue
				TraesCS6B02G427000	1	turquoise
				TraesCS6B02G427200	10	purple
				TraesCS6B02G428400	0	grey
				TraesCS6B02G428600	2	blue
				TraesCS6B02G429400	1	turquoise
				TraesCS6B02G429600	0	grey
				TraesCS6B02G430000	1	turquoise
				TraesCS6B02G430100	2	blue
				TraesCS6B02G430500	6	red
				TraesCS6B02G430600	3	brown
				TraesCS6B02G430700	6	red
				TraesCS6B02G431000	0	grey
				TraesCS6B02G431400	0	grey
				TraesCS6B02G431500	23	darkturquoise
				TraesCS6B02G432000	0	grey
				TraesCS6B02G432200	1	turquoise
				TraesCS6B02G432300	1	turquoise
				TraesCS6B02G432500	13	salmon
				TraesCS6B02G432600	14	cyan
				TraesCS6B02G432700	42	lightcyan1
				TraesCS6B02G432800	46	brown4
				TraesCS6B02G432900	32	violet
				TraesCS6B02G433000	1	turquoise
				TraesCS6B02G433100	41	lightsteelblue1
				TraesCS6B02G433400	3	brown
				TraesCS6B02G433500	4	yellow
				TraesCS6B02G433600	3	brown
				TraesCS6B02G433700	8	pink
				TraesCS6B02G433800	48	darkslateblue
				TraesCS6B02G434100	31	paleturquoise
				TraesCS6B02G434200	0	grey
				TraesCS6B02G434300	23	darkturquoise
				TraesCS6B02G434400	26	darkorange
				TraesCS6B02G434700	17	grey60
				TraesCS6B02G434800	3	brown
				TraesCS6B02G435000	1	turquoise
				TraesCS6B02G436300	34	darkmagenta
				TraesCS6B02G436400	3	brown
				TraesCS6B02G436600	5	green
				TraesCS6B02G436700	6	red
				TraesCS6B02G436900	6	red
				TraesCS6B02G437000	6	red
				TraesCS6B02G437100	6	red
				TraesCS6B02G437200	5	green
				TraesCS6B02G437400	6	red
				TraesCS6B02G437500	0	grey
				TraesCS6B02G437800	2	blue
				TraesCS6B02G437900	4	yellow
				TraesCS6B02G438500	40	mediumpurple3
				TraesCS6B02G439200	1	turquoise
				TraesCS6B02G439300	0	grey
				TraesCS6B02G439400	29	saddlebrown
				TraesCS6B02G439500	0	grey
				TraesCS6B02G439600	7	black
				TraesCS6B02G439800	47	bisque4
				TraesCS6B02G440000	44	floralwhite
				TraesCS6B02G440200	0	grey
				TraesCS6B02G440500	12	tan
				TraesCS6B02G441200	1	turquoise
				TraesCS6B02G441400	4	yellow
				TraesCS6B02G442200	21	darkred
				TraesCS6B02G442700	0	grey
				TraesCS6B02G443700	17	grey60
				TraesCS6B02G443800	2	blue
				TraesCS6B02G444000	0	grey
				TraesCS6B02G444100	3	brown
				TraesCS6B02G444300	20	royalblue
				TraesCS6B02G444700	63	mediumorchid
				TraesCS6B02G444800	13	salmon
				TraesCS6B02G444900	0	grey
				TraesCS6B02G445600	6	red
				TraesCS6B02G445700	0	grey
				TraesCS6B02G445800	22	darkgreen
				TraesCS6B02G446100	15	midnightblue
				TraesCS6B02G447500	42	lightcyan1
				TraesCS6B02G447600	2	blue
				TraesCS6B02G447700	1	turquoise
				TraesCS6B02G447800	1	turquoise
				TraesCS6B02G449100	0	grey
				TraesCS6B02G449300	13	salmon
				TraesCS6B02G449400	9	magenta
				TraesCS6B02G449800	21	darkred
				TraesCS6B02G449900	38	plum1
				TraesCS6B02G450000	3	brown
				TraesCS6B02G450100	10	purple
				TraesCS6B02G450500	1	turquoise
				TraesCS6B02G450600	1	turquoise
				TraesCS6B02G450700	50	thistle2
				TraesCS6B02G450900	6	red
				TraesCS6B02G451000	6	red
				TraesCS6B02G451100	5	green
				TraesCS6B02G451200	17	grey60
				TraesCS6B02G451300	51	thistle1
				TraesCS6B02G451400	0	grey
				TraesCS6B02G451500	6	red
				TraesCS6B02G451700	0	grey
				TraesCS6B02G451800	5	green
				TraesCS6B02G451900	6	red
				TraesCS6B02G452100	46	brown4
				TraesCS6B02G452200	5	green
				TraesCS6B02G452400	0	grey
				TraesCS6B02G452500	5	green
				TraesCS6B02G452600	11	greenyellow
				TraesCS6B02G452700	32	violet
				TraesCS6B02G452800	1	turquoise
				TraesCS6B02G453000	29	saddlebrown
				TraesCS6B02G453100	5	green
				TraesCS6B02G453200	6	red
				TraesCS6B02G453300	5	green
				TraesCS6B02G453500	0	grey
				TraesCS6B02G453800	5	green
				TraesCS6B02G454200	27	white
				TraesCS6B02G454500	1	turquoise
				TraesCS6B02G455000	0	grey
				TraesCS6B02G455100	2	blue
				TraesCS6B02G455300	19	lightyellow
				TraesCS6B02G455400	2	blue
				TraesCS6B02G455500	40	mediumpurple3
				TraesCS6B02G455600	34	darkmagenta
				TraesCS6B02G456000	50	thistle2
				TraesCS6B02G456300	2	blue
				TraesCS6B02G456400	27	white
				TraesCS6B02G456500	8	pink
				TraesCS6B02G456600	23	darkturquoise
				TraesCS6B02G456700	0	grey
				TraesCS6B02G456800	23	darkturquoise
				TraesCS6B02G456900	40	mediumpurple3
				TraesCS6B02G457400	0	grey
				TraesCS6B02G457500	4	yellow
				TraesCS6B02G458900	0	grey
				TraesCS6B02G459000	0	grey
				TraesCS6B02G460100	50	thistle2
				TraesCS6B02G460300	1	turquoise
				TraesCS6B02G461200	17	grey60
				TraesCS6B02G461300	1	turquoise
				TraesCS6B02G462100	4	yellow
				TraesCS6B02G462300	21	darkred
				TraesCS6B02G462400	10	purple
				TraesCS6B02G462500	1	turquoise
				TraesCS6B02G462700	2	blue
				TraesCS6B02G463000	1	turquoise
				TraesCS6B02G463100	4	yellow
				TraesCS6B02G463200	19	lightyellow
				TraesCS6B02G463500	1	turquoise
				TraesCS6B02G463900	0	grey
				TraesCS6B02G464900	0	grey
				TraesCS6B02G465000	1	turquoise
				TraesCS6B02G465200	0	grey
				TraesCS6B02G465300	55	maroon
				TraesCS6B02G465800	1	turquoise
				TraesCS6B02G466100	6	red
				TraesCS6B02G466400	2	blue
				TraesCS6B02G466700	1	turquoise
				TraesCS6B02G466900	4	yellow
				TraesCS6B02G467000	7	black
				TraesCS6B02G468200	5	green
				TraesCS6B02G468300	1	turquoise
				TraesCS6B02G468500	4	yellow
				TraesCS6B02G468600	15	midnightblue
				TraesCS6B02G468900	35	sienna3
				TraesCS6B02G469000	6	red
				TraesCS6B02G469100	6	red
				TraesCS6B02G469900	34	darkmagenta
				TraesCS6B02G470000	4	yellow
				TraesCS6B02G470300	0	grey
				TraesCS6B02G470400	0	grey
				TraesCS6B02G470500	38	plum1
				TraesCS6B02G470800	21	darkred
				TraesCS6B02G470900	1	turquoise
				TraesCS6B02G471000	9	magenta
				TraesCS6B02G471500	21	darkred
				TraesCS6B02G471600	3	brown
				TraesCS6B02G471700	16	lightcyan
				TraesCS6B02G471800	3	brown
				TraesCS6B02G471900	19	lightyellow
				TraesCS6B02G472000	0	grey
				TraesCS6B02G472100	2	blue
				TraesCS6B02G472700	63	mediumorchid
				TraesCS6B02G472900	3	brown
				TraesCS6B02G473000	21	darkred
				TraesCS6B02G473400	1	turquoise
				TraesCS6B02G473500	2	blue
				TraesCS6B02G473900	10	purple
				TraesCS6D02G001600	22	darkgreen
				TraesCS6D02G001700	1	turquoise
				TraesCS6D02G002000	19	lightyellow
				TraesCS6D02G002800	10	purple
				TraesCS6D02G003200	3	brown
				TraesCS6D02G003300	63	mediumorchid
				TraesCS6D02G003600	2	blue
				TraesCS6D02G004200	13	salmon
				TraesCS6D02G004700	2	blue
				TraesCS6D02G004800	40	mediumpurple3
				TraesCS6D02G004900	5	green
				TraesCS6D02G005000	1	turquoise
				TraesCS6D02G005100	3	brown
				TraesCS6D02G005200	28	skyblue
				TraesCS6D02G005300	43	ivory
				TraesCS6D02G005600	16	lightcyan
				TraesCS6D02G006100	19	lightyellow
				TraesCS6D02G006200	0	grey
				TraesCS6D02G006500	10	purple
				TraesCS6D02G006600	0	grey
				TraesCS6D02G007100	4	yellow
				TraesCS6D02G007600	0	grey
				TraesCS6D02G007800	43	ivory
				TraesCS6D02G007900	10	purple
				TraesCS6D02G008500	3	brown
				TraesCS6D02G008600	7	black
				TraesCS6D02G008900	10	purple
				TraesCS6D02G009000	10	purple
				TraesCS6D02G009100	2	blue
				TraesCS6D02G009800	9	magenta
				TraesCS6D02G009900	0	grey
				TraesCS6D02G011000	28	skyblue
				TraesCS6D02G011300	0	grey
				TraesCS6D02G011600	46	brown4
				TraesCS6D02G011700	0	grey
				TraesCS6D02G012200	1	turquoise
				TraesCS6D02G012500	0	grey
				TraesCS6D02G012700	3	brown
				TraesCS6D02G012900	46	brown4
				TraesCS6D02G013500	23	darkturquoise
				TraesCS6D02G014200	33	darkolivegreen
				TraesCS6D02G014300	0	grey
				TraesCS6D02G014400	47	bisque4
				TraesCS6D02G014600	23	darkturquoise
				TraesCS6D02G016300	22	darkgreen
				TraesCS6D02G016500	43	ivory
				TraesCS6D02G017000	1	turquoise
				TraesCS6D02G017100	13	salmon
				TraesCS6D02G017400	0	grey
				TraesCS6D02G017600	4	yellow
				TraesCS6D02G017700	2	blue
				TraesCS6D02G017800	11	greenyellow
				TraesCS6D02G017900	5	green
				TraesCS6D02G018100	19	lightyellow
				TraesCS6D02G018200	0	grey
				TraesCS6D02G018300	2	blue
				TraesCS6D02G018400	1	turquoise
				TraesCS6D02G018600	6	red
				TraesCS6D02G018700	4	yellow
				TraesCS6D02G018800	11	greenyellow
				TraesCS6D02G018900	1	turquoise
				TraesCS6D02G019000	63	mediumorchid
				TraesCS6D02G019100	0	grey
				TraesCS6D02G019200	24	darkgrey
				TraesCS6D02G019500	1	turquoise
				TraesCS6D02G019600	0	grey
				TraesCS6D02G019700	0	grey
				TraesCS6D02G019800	0	grey
				TraesCS6D02G020000	15	midnightblue
				TraesCS6D02G020100	0	grey
				TraesCS6D02G020200	2	blue
				TraesCS6D02G020600	10	purple
				TraesCS6D02G020800	6	red
				TraesCS6D02G021300	19	lightyellow
				TraesCS6D02G021500	6	red
				TraesCS6D02G021600	6	red
				TraesCS6D02G021700	19	lightyellow
				TraesCS6D02G021800	5	green
				TraesCS6D02G022000	2	blue
				TraesCS6D02G022100	9	magenta
				TraesCS6D02G022200	18	lightgreen
				TraesCS6D02G022300	16	lightcyan
				TraesCS6D02G022400	29	saddlebrown
				TraesCS6D02G022800	33	darkolivegreen
				TraesCS6D02G022900	44	floralwhite
				TraesCS6D02G023000	11	greenyellow
				TraesCS6D02G023100	1	turquoise
				TraesCS6D02G023400	0	grey
				TraesCS6D02G023500	19	lightyellow
				TraesCS6D02G023700	0	grey
				TraesCS6D02G023900	35	sienna3
				TraesCS6D02G024400	2	blue
				TraesCS6D02G024500	4	yellow
				TraesCS6D02G024600	38	plum1
				TraesCS6D02G024900	3	brown
				TraesCS6D02G025000	4	yellow
				TraesCS6D02G025200	6	red
				TraesCS6D02G025700	3	brown
				TraesCS6D02G026400	7	black
				TraesCS6D02G026500	15	midnightblue
				TraesCS6D02G026800	15	midnightblue
				TraesCS6D02G026900	0	grey
				TraesCS6D02G027000	22	darkgreen
				TraesCS6D02G027400	55	maroon
				TraesCS6D02G028000	1	turquoise
				TraesCS6D02G028100	7	black
				TraesCS6D02G028200	39	orangered4
				TraesCS6D02G028300	1	turquoise
				TraesCS6D02G028500	5	green
				TraesCS6D02G028600	10	purple
				TraesCS6D02G029000	36	yellowgreen
				TraesCS6D02G029300	1	turquoise
				TraesCS6D02G029900	3	brown
				TraesCS6D02G030100	36	yellowgreen
				TraesCS6D02G030200	9	magenta
				TraesCS6D02G030300	0	grey
				TraesCS6D02G030400	7	black
				TraesCS6D02G030600	21	darkred
				TraesCS6D02G030700	1	turquoise
				TraesCS6D02G030800	6	red
				TraesCS6D02G031100	1	turquoise
				TraesCS6D02G031200	12	tan
				TraesCS6D02G031300	4	yellow
				TraesCS6D02G031500	0	grey
				TraesCS6D02G031600	7	black
				TraesCS6D02G031700	38	plum1
				TraesCS6D02G032000	2	blue
				TraesCS6D02G032100	5	green
				TraesCS6D02G032200	15	midnightblue
				TraesCS6D02G032400	5	green
				TraesCS6D02G033200	12	tan
				TraesCS6D02G034400	28	skyblue
				TraesCS6D02G034600	2	blue
				TraesCS6D02G034700	10	purple
				TraesCS6D02G034900	2	blue
				TraesCS6D02G035100	0	grey
				TraesCS6D02G036000	0	grey
				TraesCS6D02G036100	6	red
				TraesCS6D02G036200	6	red
				TraesCS6D02G036500	2	blue
				TraesCS6D02G037000	43	ivory
				TraesCS6D02G037100	33	darkolivegreen
				TraesCS6D02G037400	37	skyblue3
				TraesCS6D02G038400	1	turquoise
				TraesCS6D02G039100	0	grey
				TraesCS6D02G039200	25	orange
				TraesCS6D02G039300	17	grey60
				TraesCS6D02G039400	1	turquoise
				TraesCS6D02G039500	0	grey
				TraesCS6D02G039800	0	grey
				TraesCS6D02G039900	2	blue
				TraesCS6D02G040000	0	grey
				TraesCS6D02G040100	6	red
				TraesCS6D02G040200	2	blue
				TraesCS6D02G040300	2	blue
				TraesCS6D02G040400	2	blue
				TraesCS6D02G040500	2	blue
				TraesCS6D02G040600	2	blue
				TraesCS6D02G040700	2	blue
				TraesCS6D02G040800	2	blue
				TraesCS6D02G041200	19	lightyellow
				TraesCS6D02G041300	0	grey
				TraesCS6D02G041500	5	green
				TraesCS6D02G041600	57	lavenderblush3
				TraesCS6D02G041700	3	brown
				TraesCS6D02G041800	0	grey
				TraesCS6D02G042200	0	grey
				TraesCS6D02G042500	0	grey
				TraesCS6D02G043000	18	lightgreen
				TraesCS6D02G043300	18	lightgreen
				TraesCS6D02G043400	29	saddlebrown
				TraesCS6D02G043500	31	paleturquoise
				TraesCS6D02G045600	6	red
				TraesCS6D02G046200	2	blue
				TraesCS6D02G046400	2	blue
				TraesCS6D02G046500	0	grey
				TraesCS6D02G046600	2	blue
				TraesCS6D02G046700	5	green
				TraesCS6D02G046800	6	red
				TraesCS6D02G046900	0	grey
				TraesCS6D02G047000	6	red
				TraesCS6D02G047100	10	purple
				TraesCS6D02G047200	11	greenyellow
				TraesCS6D02G047400	1	turquoise
				TraesCS6D02G047500	0	grey
				TraesCS6D02G047700	37	skyblue3
				TraesCS6D02G048200	25	orange
				TraesCS6D02G048300	3	brown
				TraesCS6D02G048400	1	turquoise
				TraesCS6D02G048700	13	salmon
				TraesCS6D02G048800	19	lightyellow
				TraesCS6D02G048900	28	skyblue
				TraesCS6D02G049000	19	lightyellow
				TraesCS6D02G049100	2	blue
				TraesCS6D02G049300	1	turquoise
				TraesCS6D02G049400	18	lightgreen
				TraesCS6D02G049700	3	brown
				TraesCS6D02G050000	20	royalblue
				TraesCS6D02G050100	33	darkolivegreen
				TraesCS6D02G050200	0	grey
				TraesCS6D02G050300	13	salmon
				TraesCS6D02G050600	1	turquoise
				TraesCS6D02G050800	43	ivory
				TraesCS6D02G051300	1	turquoise
				TraesCS6D02G051500	32	violet
				TraesCS6D02G051600	47	bisque4
				TraesCS6D02G051700	20	royalblue
				TraesCS6D02G052000	27	white
				TraesCS6D02G052200	43	ivory
				TraesCS6D02G052300	6	red
				TraesCS6D02G052600	6	red
				TraesCS6D02G052900	1	turquoise
				TraesCS6D02G053000	1	turquoise
				TraesCS6D02G053100	19	lightyellow
				TraesCS6D02G053400	0	grey
				TraesCS6D02G053500	2	blue
				TraesCS6D02G053600	6	red
				TraesCS6D02G053700	1	turquoise
				TraesCS6D02G054100	1	turquoise
				TraesCS6D02G054300	37	skyblue3
				TraesCS6D02G055200	4	yellow
				TraesCS6D02G055300	30	steelblue
				TraesCS6D02G055400	12	tan
				TraesCS6D02G055600	1	turquoise
				TraesCS6D02G056000	6	red
				TraesCS6D02G056600	64	skyblue2
				TraesCS6D02G057300	19	lightyellow
				TraesCS6D02G057400	6	red
				TraesCS6D02G057500	6	red
				TraesCS6D02G057600	1	turquoise
				TraesCS6D02G057700	14	cyan
				TraesCS6D02G057900	0	grey
				TraesCS6D02G058000	6	red
				TraesCS6D02G058100	6	red
				TraesCS6D02G058200	1	turquoise
				TraesCS6D02G058500	11	greenyellow
				TraesCS6D02G058600	6	red
				TraesCS6D02G058700	11	greenyellow
				TraesCS6D02G058800	6	red
				TraesCS6D02G058900	14	cyan
				TraesCS6D02G059200	2	blue
				TraesCS6D02G059400	6	red
				TraesCS6D02G059500	6	red
				TraesCS6D02G059600	6	red
				TraesCS6D02G059800	0	grey
				TraesCS6D02G060400	3	brown
				TraesCS6D02G060800	6	red
				TraesCS6D02G060900	20	royalblue
				TraesCS6D02G061000	8	pink
				TraesCS6D02G061100	6	red
				TraesCS6D02G061200	19	lightyellow
				TraesCS6D02G061300	2	blue
				TraesCS6D02G061400	0	grey
				TraesCS6D02G061600	1	turquoise
				TraesCS6D02G061700	2	blue
				TraesCS6D02G062100	2	blue
				TraesCS6D02G062200	2	blue
				TraesCS6D02G062300	2	blue
				TraesCS6D02G062400	6	red
				TraesCS6D02G062500	6	red
				TraesCS6D02G062600	6	red
				TraesCS6D02G062800	2	blue
				TraesCS6D02G062900	2	blue
				TraesCS6D02G063000	2	blue
				TraesCS6D02G063200	0	grey
				TraesCS6D02G063300	2	blue
				TraesCS6D02G063500	24	darkgrey
				TraesCS6D02G063600	43	ivory
				TraesCS6D02G063900	4	yellow
				TraesCS6D02G064200	61	antiquewhite4
				TraesCS6D02G064300	5	green
				TraesCS6D02G064400	3	brown
				TraesCS6D02G064700	0	grey
				TraesCS6D02G064800	25	orange
				TraesCS6D02G064900	6	red
				TraesCS6D02G065000	4	yellow
				TraesCS6D02G065400	0	grey
				TraesCS6D02G065600	21	darkred
				TraesCS6D02G065900	36	yellowgreen
				TraesCS6D02G066100	13	salmon
				TraesCS6D02G066200	34	darkmagenta
				TraesCS6D02G066500	31	paleturquoise
				TraesCS6D02G066700	35	sienna3
				TraesCS6D02G067000	29	saddlebrown
				TraesCS6D02G067100	32	violet
				TraesCS6D02G067200	1	turquoise
				TraesCS6D02G067300	2	blue
				TraesCS6D02G067400	0	grey
				TraesCS6D02G067500	5	green
				TraesCS6D02G067600	6	red
				TraesCS6D02G067700	6	red
				TraesCS6D02G067800	0	grey
				TraesCS6D02G067900	6	red
				TraesCS6D02G068000	2	blue
				TraesCS6D02G068100	11	greenyellow
				TraesCS6D02G068200	2	blue
				TraesCS6D02G068300	1	turquoise
				TraesCS6D02G068400	21	darkred
				TraesCS6D02G068500	53	palevioletred3
				TraesCS6D02G068900	0	grey
				TraesCS6D02G069000	3	brown
				TraesCS6D02G069100	11	greenyellow
				TraesCS6D02G069300	0	grey
				TraesCS6D02G069400	0	grey
				TraesCS6D02G069600	24	darkgrey
				TraesCS6D02G069700	0	grey
				TraesCS6D02G069800	4	yellow
				TraesCS6D02G070000	23	darkturquoise
				TraesCS6D02G070200	1	turquoise
				TraesCS6D02G070300	1	turquoise
				TraesCS6D02G070400	10	purple
				TraesCS6D02G070500	46	brown4
				TraesCS6D02G070600	0	grey
				TraesCS6D02G070700	6	red
				TraesCS6D02G070800	6	red
				TraesCS6D02G070900	6	red
				TraesCS6D02G071300	6	red
				TraesCS6D02G071500	19	lightyellow
				TraesCS6D02G071600	3	brown
				TraesCS6D02G071700	41	lightsteelblue1
				TraesCS6D02G072100	3	brown
				TraesCS6D02G072200	31	paleturquoise
				TraesCS6D02G072400	29	saddlebrown
				TraesCS6D02G072500	24	darkgrey
				TraesCS6D02G072600	18	lightgreen
				TraesCS6D02G073200	0	grey
				TraesCS6D02G073500	0	grey
				TraesCS6D02G073700	0	grey
				TraesCS6D02G074000	0	grey
				TraesCS6D02G074100	9	magenta
				TraesCS6D02G074300	21	darkred
				TraesCS6D02G074400	2	blue
				TraesCS6D02G074500	2	blue
				TraesCS6D02G074800	1	turquoise
				TraesCS6D02G075000	30	steelblue
				TraesCS6D02G075300	1	turquoise
				TraesCS6D02G075400	60	coral1
				TraesCS6D02G075700	4	yellow
				TraesCS6D02G075800	7	black
				TraesCS6D02G076000	4	yellow
				TraesCS6D02G076200	16	lightcyan
				TraesCS6D02G076900	0	grey
				TraesCS6D02G077000	0	grey
				TraesCS6D02G077100	5	green
				TraesCS6D02G077200	11	greenyellow
				TraesCS6D02G077500	1	turquoise
				TraesCS6D02G077600	11	greenyellow
				TraesCS6D02G077700	1	turquoise
				TraesCS6D02G077800	33	darkolivegreen
				TraesCS6D02G078000	12	tan
				TraesCS6D02G078100	0	grey
				TraesCS6D02G078300	4	yellow
				TraesCS6D02G078500	1	turquoise
				TraesCS6D02G079200	2	blue
				TraesCS6D02G079300	28	skyblue
				TraesCS6D02G079400	0	grey
				TraesCS6D02G079500	1	turquoise
				TraesCS6D02G079600	1	turquoise
				TraesCS6D02G079700	0	grey
				TraesCS6D02G080000	1	turquoise
				TraesCS6D02G080200	4	yellow
				TraesCS6D02G080400	3	brown
				TraesCS6D02G080600	38	plum1
				TraesCS6D02G081100	43	ivory
				TraesCS6D02G081200	2	blue
				TraesCS6D02G081400	0	grey
				TraesCS6D02G081700	21	darkred
				TraesCS6D02G082100	5	green
				TraesCS6D02G082400	2	blue
				TraesCS6D02G082700	0	grey
				TraesCS6D02G082800	2	blue
				TraesCS6D02G083000	0	grey
				TraesCS6D02G083100	0	grey
				TraesCS6D02G083200	44	floralwhite
				TraesCS6D02G083400	25	orange
				TraesCS6D02G083500	8	pink
				TraesCS6D02G083600	14	cyan
				TraesCS6D02G083800	4	yellow
				TraesCS6D02G083900	2	blue
				TraesCS6D02G084400	11	greenyellow
				TraesCS6D02G084500	3	brown
				TraesCS6D02G084693	0	grey
				TraesCS6D02G084700	44	floralwhite
				TraesCS6D02G084800	2	blue
				TraesCS6D02G085300	0	grey
				TraesCS6D02G085400	3	brown
				TraesCS6D02G085900	5	green
				TraesCS6D02G086000	6	red
				TraesCS6D02G086400	26	darkorange
				TraesCS6D02G086600	2	blue
				TraesCS6D02G086800	0	grey
				TraesCS6D02G087200	2	blue
				TraesCS6D02G087300	44	floralwhite
				TraesCS6D02G087400	18	lightgreen
				TraesCS6D02G087500	18	lightgreen
				TraesCS6D02G087600	0	grey
				TraesCS6D02G087700	51	thistle1
				TraesCS6D02G087800	5	green
				TraesCS6D02G088000	2	blue
				TraesCS6D02G088100	2	blue
				TraesCS6D02G088200	49	plum2
				TraesCS6D02G088400	2	blue
				TraesCS6D02G088500	9	magenta
				TraesCS6D02G088800	1	turquoise
				TraesCS6D02G089000	3	brown
				TraesCS6D02G089100	0	grey
				TraesCS6D02G089300	17	grey60
				TraesCS6D02G089400	0	grey
				TraesCS6D02G089411	0	grey
				TraesCS6D02G089500	0	grey
				TraesCS6D02G089600	6	red
				TraesCS6D02G089608	0	grey
				TraesCS6D02G089613	0	grey
				TraesCS6D02G089900	39	orangered4
				TraesCS6D02G090000	32	violet
				TraesCS6D02G090100	0	grey
				TraesCS6D02G090200	2	blue
				TraesCS6D02G090300	4	yellow
				TraesCS6D02G090400	26	darkorange
				TraesCS6D02G090500	27	white
				TraesCS6D02G090700	18	lightgreen
				TraesCS6D02G090800	26	darkorange
				TraesCS6D02G090900	61	antiquewhite4
				TraesCS6D02G091100	21	darkred
				TraesCS6D02G091200	24	darkgrey
				TraesCS6D02G091300	1	turquoise
				TraesCS6D02G091600	2	blue
				TraesCS6D02G091800	0	grey
				TraesCS6D02G091900	13	salmon
				TraesCS6D02G092100	19	lightyellow
				TraesCS6D02G092200	10	purple
				TraesCS6D02G092600	23	darkturquoise
				TraesCS6D02G092900	35	sienna3
				TraesCS6D02G093000	0	grey
				TraesCS6D02G093100	6	red
				TraesCS6D02G093200	18	lightgreen
				TraesCS6D02G093500	6	red
				TraesCS6D02G093700	54	navajowhite2
				TraesCS6D02G093800	0	grey
				TraesCS6D02G094000	19	lightyellow
				TraesCS6D02G094200	1	turquoise
				TraesCS6D02G094300	27	white
				TraesCS6D02G094400	17	grey60
				TraesCS6D02G095000	39	orangered4
				TraesCS6D02G095300	6	red
				TraesCS6D02G095400	16	lightcyan
				TraesCS6D02G095500	1	turquoise
				TraesCS6D02G095600	6	red
				TraesCS6D02G095700	14	cyan
				TraesCS6D02G095800	10	purple
				TraesCS6D02G096000	4	yellow
				TraesCS6D02G096100	1	turquoise
				TraesCS6D02G096800	39	orangered4
				TraesCS6D02G096900	11	greenyellow
				TraesCS6D02G097200	0	grey
				TraesCS6D02G097300	9	magenta
				TraesCS6D02G097400	4	yellow
				TraesCS6D02G097500	31	paleturquoise
				TraesCS6D02G098400	33	darkolivegreen
				TraesCS6D02G098500	4	yellow
				TraesCS6D02G098600	61	antiquewhite4
				TraesCS6D02G099100	7	black
				TraesCS6D02G099400	27	white
				TraesCS6D02G099700	0	grey
				TraesCS6D02G099800	1	turquoise
				TraesCS6D02G099900	0	grey
				TraesCS6D02G100100	1	turquoise
				TraesCS6D02G100700	4	yellow
				TraesCS6D02G100800	3	brown
				TraesCS6D02G100900	3	brown
				TraesCS6D02G101000	0	grey
				TraesCS6D02G101400	10	purple
				TraesCS6D02G101500	0	grey
				TraesCS6D02G101600	19	lightyellow
				TraesCS6D02G101700	25	orange
				TraesCS6D02G101900	6	red
				TraesCS6D02G102000	1	turquoise
				TraesCS6D02G102100	0	grey
				TraesCS6D02G102200	1	turquoise
				TraesCS6D02G102300	7	black
				TraesCS6D02G102400	5	green
				TraesCS6D02G102500	45	darkorange2
				TraesCS6D02G102600	2	blue
				TraesCS6D02G102700	0	grey
				TraesCS6D02G103100	3	brown
				TraesCS6D02G103800	57	lavenderblush3
				TraesCS6D02G104000	8	pink
				TraesCS6D02G104100	1	turquoise
				TraesCS6D02G104500	3	brown
				TraesCS6D02G104600	5	green
				TraesCS6D02G104700	16	lightcyan
				TraesCS6D02G104800	48	darkslateblue
				TraesCS6D02G105000	13	salmon
				TraesCS6D02G105300	40	mediumpurple3
				TraesCS6D02G105400	15	midnightblue
				TraesCS6D02G105500	54	navajowhite2
				TraesCS6D02G105600	2	blue
				TraesCS6D02G105700	0	grey
				TraesCS6D02G105800	25	orange
				TraesCS6D02G105900	17	grey60
				TraesCS6D02G106100	18	lightgreen
				TraesCS6D02G106200	18	lightgreen
				TraesCS6D02G106700	28	skyblue
				TraesCS6D02G106800	2	blue
				TraesCS6D02G106900	0	grey
				TraesCS6D02G107000	2	blue
				TraesCS6D02G107200	6	red
				TraesCS6D02G107300	6	red
				TraesCS6D02G107700	4	yellow
				TraesCS6D02G107900	54	navajowhite2
				TraesCS6D02G108000	1	turquoise
				TraesCS6D02G108100	1	turquoise
				TraesCS6D02G108400	14	cyan
				TraesCS6D02G108500	16	lightcyan
				TraesCS6D02G108600	16	lightcyan
				TraesCS6D02G108700	19	lightyellow
				TraesCS6D02G108800	0	grey
				TraesCS6D02G108900	19	lightyellow
				TraesCS6D02G109000	23	darkturquoise
				TraesCS6D02G109100	0	grey
				TraesCS6D02G109400	0	grey
				TraesCS6D02G109500	43	ivory
				TraesCS6D02G109600	0	grey
				TraesCS6D02G109700	26	darkorange
				TraesCS6D02G109800	0	grey
				TraesCS6D02G110100	60	coral1
				TraesCS6D02G110200	0	grey
				TraesCS6D02G111000	2	blue
				TraesCS6D02G111400	27	white
				TraesCS6D02G111500	4	yellow
				TraesCS6D02G111600	24	darkgrey
				TraesCS6D02G111700	3	brown
				TraesCS6D02G112000	7	black
				TraesCS6D02G112300	0	grey
				TraesCS6D02G112400	44	floralwhite
				TraesCS6D02G112500	1	turquoise
				TraesCS6D02G112800	6	red
				TraesCS6D02G113500	8	pink
				TraesCS6D02G113600	26	darkorange
				TraesCS6D02G113800	28	skyblue
				TraesCS6D02G113900	37	skyblue3
				TraesCS6D02G114000	2	blue
				TraesCS6D02G114200	1	turquoise
				TraesCS6D02G114300	0	grey
				TraesCS6D02G114400	2	blue
				TraesCS6D02G114500	6	red
				TraesCS6D02G114800	0	grey
				TraesCS6D02G114900	0	grey
				TraesCS6D02G116200	14	cyan
				TraesCS6D02G117400	0	grey
				TraesCS6D02G117500	0	grey
				TraesCS6D02G117800	5	green
				TraesCS6D02G118600	14	cyan
				TraesCS6D02G119200	0	grey
				TraesCS6D02G119800	19	lightyellow
				TraesCS6D02G120000	1	turquoise
				TraesCS6D02G120100	0	grey
				TraesCS6D02G120200	0	grey
				TraesCS6D02G120800	1	turquoise
				TraesCS6D02G121100	18	lightgreen
				TraesCS6D02G121200	2	blue
				TraesCS6D02G121300	31	paleturquoise
				TraesCS6D02G121400	10	purple
				TraesCS6D02G121500	2	blue
				TraesCS6D02G121800	5	green
				TraesCS6D02G122200	1	turquoise
				TraesCS6D02G122300	2	blue
				TraesCS6D02G122600	3	brown
				TraesCS6D02G122800	1	turquoise
				TraesCS6D02G122900	11	greenyellow
				TraesCS6D02G123100	8	pink
				TraesCS6D02G123200	22	darkgreen
				TraesCS6D02G123500	2	blue
				TraesCS6D02G123600	1	turquoise
				TraesCS6D02G123800	0	grey
				TraesCS6D02G123900	1	turquoise
				TraesCS6D02G124100	0	grey
				TraesCS6D02G124200	65	yellow4
				TraesCS6D02G124300	19	lightyellow
				TraesCS6D02G124400	26	darkorange
				TraesCS6D02G124500	6	red
				TraesCS6D02G125000	0	grey
				TraesCS6D02G125500	4	yellow
				TraesCS6D02G125600	5	green
				TraesCS6D02G125700	4	yellow
				TraesCS6D02G126100	20	royalblue
				TraesCS6D02G126200	0	grey
				TraesCS6D02G126300	12	tan
				TraesCS6D02G126400	16	lightcyan
				TraesCS6D02G126900	0	grey
				TraesCS6D02G127000	5	green
				TraesCS6D02G127100	7	black
				TraesCS6D02G127200	7	black
				TraesCS6D02G127300	4	yellow
				TraesCS6D02G127400	2	blue
				TraesCS6D02G127500	0	grey
				TraesCS6D02G127600	4	yellow
				TraesCS6D02G128000	6	red
				TraesCS6D02G128100	2	blue
				TraesCS6D02G128300	0	grey
				TraesCS6D02G128400	2	blue
				TraesCS6D02G128500	53	palevioletred3
				TraesCS6D02G128600	10	purple
				TraesCS6D02G128800	53	palevioletred3
				TraesCS6D02G128900	3	brown
				TraesCS6D02G129000	6	red
				TraesCS6D02G129200	0	grey
				TraesCS6D02G129300	25	orange
				TraesCS6D02G129400	10	purple
				TraesCS6D02G129500	2	blue
				TraesCS6D02G129700	2	blue
				TraesCS6D02G129800	0	grey
				TraesCS6D02G129900	8	pink
				TraesCS6D02G130000	5	green
				TraesCS6D02G130100	47	bisque4
				TraesCS6D02G130200	1	turquoise
				TraesCS6D02G130300	9	magenta
				TraesCS6D02G130400	62	coral2
				TraesCS6D02G130500	59	darkseagreen4
				TraesCS6D02G130600	18	lightgreen
				TraesCS6D02G130700	1	turquoise
				TraesCS6D02G130800	17	grey60
				TraesCS6D02G131000	2	blue
				TraesCS6D02G131100	4	yellow
				TraesCS6D02G131200	7	black
				TraesCS6D02G131500	14	cyan
				TraesCS6D02G131800	0	grey
				TraesCS6D02G132000	56	lightpink4
				TraesCS6D02G132300	6	red
				TraesCS6D02G132400	1	turquoise
				TraesCS6D02G132500	1	turquoise
				TraesCS6D02G133100	1	turquoise
				TraesCS6D02G133200	42	lightcyan1
				TraesCS6D02G133300	2	blue
				TraesCS6D02G133600	29	saddlebrown
				TraesCS6D02G133800	55	maroon
				TraesCS6D02G133900	3	brown
				TraesCS6D02G134000	0	grey
				TraesCS6D02G134100	27	white
				TraesCS6D02G134300	38	plum1
				TraesCS6D02G134600	3	brown
				TraesCS6D02G134800	30	steelblue
				TraesCS6D02G134900	1	turquoise
				TraesCS6D02G135000	4	yellow
				TraesCS6D02G135100	40	mediumpurple3
				TraesCS6D02G135400	0	grey
				TraesCS6D02G135500	3	brown
				TraesCS6D02G135600	36	yellowgreen
				TraesCS6D02G135800	1	turquoise
				TraesCS6D02G135900	0	grey
				TraesCS6D02G136000	23	darkturquoise
				TraesCS6D02G136200	8	pink
				TraesCS6D02G136400	14	cyan
				TraesCS6D02G136500	0	grey
				TraesCS6D02G136600	1	turquoise
				TraesCS6D02G136700	3	brown
				TraesCS6D02G136800	0	grey
				TraesCS6D02G137000	1	turquoise
				TraesCS6D02G137100	11	greenyellow
				TraesCS6D02G137200	7	black
				TraesCS6D02G137400	0	grey
				TraesCS6D02G137700	1	turquoise
				TraesCS6D02G137800	5	green
				TraesCS6D02G138000	3	brown
				TraesCS6D02G138100	0	grey
				TraesCS6D02G138400	16	lightcyan
				TraesCS6D02G138600	0	grey
				TraesCS6D02G138700	2	blue
				TraesCS6D02G138800	2	blue
				TraesCS6D02G138900	10	purple
				TraesCS6D02G139100	1	turquoise
				TraesCS6D02G139200	0	grey
				TraesCS6D02G139300	0	grey
				TraesCS6D02G139400	0	grey
				TraesCS6D02G139500	0	grey
				TraesCS6D02G139700	10	purple
				TraesCS6D02G139800	1	turquoise
				TraesCS6D02G139900	2	blue
				TraesCS6D02G140000	39	orangered4
				TraesCS6D02G140100	24	darkgrey
				TraesCS6D02G140200	25	orange
				TraesCS6D02G140500	2	blue
				TraesCS6D02G140600	40	mediumpurple3
				TraesCS6D02G140800	3	brown
				TraesCS6D02G141100	1	turquoise
				TraesCS6D02G141300	32	violet
				TraesCS6D02G141400	30	steelblue
				TraesCS6D02G141500	1	turquoise
				TraesCS6D02G141700	7	black
				TraesCS6D02G141900	40	mediumpurple3
				TraesCS6D02G142100	0	grey
				TraesCS6D02G142200	17	grey60
				TraesCS6D02G142300	0	grey
				TraesCS6D02G142400	2	blue
				TraesCS6D02G142500	5	green
				TraesCS6D02G142600	5	green
				TraesCS6D02G142700	29	saddlebrown
				TraesCS6D02G142800	8	pink
				TraesCS6D02G142900	2	blue
				TraesCS6D02G143100	18	lightgreen
				TraesCS6D02G143300	0	grey
				TraesCS6D02G143400	52	salmon4
				TraesCS6D02G143800	2	blue
				TraesCS6D02G144200	0	grey
				TraesCS6D02G144400	3	brown
				TraesCS6D02G144600	3	brown
				TraesCS6D02G144700	1	turquoise
				TraesCS6D02G144900	6	red
				TraesCS6D02G145100	48	darkslateblue
				TraesCS6D02G145200	0	grey
				TraesCS6D02G145300	15	midnightblue
				TraesCS6D02G145400	36	yellowgreen
				TraesCS6D02G145600	20	royalblue
				TraesCS6D02G145700	10	purple
				TraesCS6D02G145800	2	blue
				TraesCS6D02G146000	30	steelblue
				TraesCS6D02G146100	3	brown
				TraesCS6D02G146200	20	royalblue
				TraesCS6D02G146300	1	turquoise
				TraesCS6D02G146500	17	grey60
				TraesCS6D02G146600	4	yellow
				TraesCS6D02G146700	0	grey
				TraesCS6D02G146900	4	yellow
				TraesCS6D02G147100	15	midnightblue
				TraesCS6D02G147200	0	grey
				TraesCS6D02G147300	11	greenyellow
				TraesCS6D02G147400	0	grey
				TraesCS6D02G147500	41	lightsteelblue1
				TraesCS6D02G147600	41	lightsteelblue1
				TraesCS6D02G147700	55	maroon
				TraesCS6D02G147800	1	turquoise
				TraesCS6D02G147900	1	turquoise
				TraesCS6D02G148100	3	brown
				TraesCS6D02G148400	0	grey
				TraesCS6D02G148700	27	white
				TraesCS6D02G148900	3	brown
				TraesCS6D02G149100	13	salmon
				TraesCS6D02G149400	46	brown4
				TraesCS6D02G149500	5	green
				TraesCS6D02G149700	2	blue
				TraesCS6D02G149800	2	blue
				TraesCS6D02G150000	34	darkmagenta
				TraesCS6D02G150100	29	saddlebrown
				TraesCS6D02G150200	1	turquoise
				TraesCS6D02G150400	0	grey
				TraesCS6D02G150700	0	grey
				TraesCS6D02G150900	2	blue
				TraesCS6D02G151000	19	lightyellow
				TraesCS6D02G151100	0	grey
				TraesCS6D02G151400	12	tan
				TraesCS6D02G151600	19	lightyellow
				TraesCS6D02G151700	2	blue
				TraesCS6D02G151800	11	greenyellow
				TraesCS6D02G151900	18	lightgreen
				TraesCS6D02G152000	3	brown
				TraesCS6D02G152100	6	red
				TraesCS6D02G152300	14	cyan
				TraesCS6D02G152400	19	lightyellow
				TraesCS6D02G152600	0	grey
				TraesCS6D02G152700	1	turquoise
				TraesCS6D02G152800	3	brown
				TraesCS6D02G152900	22	darkgreen
				TraesCS6D02G153100	1	turquoise
				TraesCS6D02G153200	2	blue
				TraesCS6D02G153300	1	turquoise
				TraesCS6D02G153400	0	grey
				TraesCS6D02G153500	0	grey
				TraesCS6D02G153600	14	cyan
				TraesCS6D02G153700	1	turquoise
				TraesCS6D02G153800	0	grey
				TraesCS6D02G153900	2	blue
				TraesCS6D02G154000	3	brown
				TraesCS6D02G154100	48	darkslateblue
				TraesCS6D02G154200	14	cyan
				TraesCS6D02G154300	56	lightpink4
				TraesCS6D02G154500	25	orange
				TraesCS6D02G154600	1	turquoise
				TraesCS6D02G154700	2	blue
				TraesCS6D02G154900	1	turquoise
				TraesCS6D02G155100	1	turquoise
				TraesCS6D02G155400	33	darkolivegreen
				TraesCS6D02G155500	1	turquoise
				TraesCS6D02G155600	0	grey
				TraesCS6D02G155700	1	turquoise
				TraesCS6D02G155800	9	magenta
				TraesCS6D02G156000	0	grey
				TraesCS6D02G156200	1	turquoise
				TraesCS6D02G156300	1	turquoise
				TraesCS6D02G156400	28	skyblue
				TraesCS6D02G156600	28	skyblue
				TraesCS6D02G156700	5	green
				TraesCS6D02G156800	23	darkturquoise
				TraesCS6D02G156900	19	lightyellow
				TraesCS6D02G157000	0	grey
				TraesCS6D02G157100	27	white
				TraesCS6D02G157200	2	blue
				TraesCS6D02G157300	19	lightyellow
				TraesCS6D02G157600	8	pink
				TraesCS6D02G157700	8	pink
				TraesCS6D02G157721	3	brown
				TraesCS6D02G157800	8	pink
				TraesCS6D02G157900	8	pink
				TraesCS6D02G158100	8	pink
				TraesCS6D02G158200	8	pink
				TraesCS6D02G158300	8	pink
				TraesCS6D02G158400	8	pink
				TraesCS6D02G158500	1	turquoise
				TraesCS6D02G158600	4	yellow
				TraesCS6D02G159100	14	cyan
				TraesCS6D02G159200	11	greenyellow
				TraesCS6D02G159300	1	turquoise
				TraesCS6D02G159400	26	darkorange
				TraesCS6D02G159500	44	floralwhite
				TraesCS6D02G159600	24	darkgrey
				TraesCS6D02G159700	0	grey
				TraesCS6D02G159800	7	black
				TraesCS6D02G159900	7	black
				TraesCS6D02G160000	49	plum2
				TraesCS6D02G160100	14	cyan
				TraesCS6D02G160400	20	royalblue
				TraesCS6D02G160500	1	turquoise
				TraesCS6D02G160600	49	plum2
				TraesCS6D02G161000	13	salmon
				TraesCS6D02G161100	39	orangered4
				TraesCS6D02G161300	3	brown
				TraesCS6D02G161400	27	white
				TraesCS6D02G161500	1	turquoise
				TraesCS6D02G161700	0	grey
				TraesCS6D02G161800	0	grey
				TraesCS6D02G161900	4	yellow
				TraesCS6D02G162100	0	grey
				TraesCS6D02G162200	1	turquoise
				TraesCS6D02G162500	2	blue
				TraesCS6D02G162600	8	pink
				TraesCS6D02G162700	30	steelblue
				TraesCS6D02G162800	7	black
				TraesCS6D02G162900	4	yellow
				TraesCS6D02G163000	6	red
				TraesCS6D02G163100	36	yellowgreen
				TraesCS6D02G163200	1	turquoise
				TraesCS6D02G163300	1	turquoise
				TraesCS6D02G163400	6	red
				TraesCS6D02G163600	17	grey60
				TraesCS6D02G163800	46	brown4
				TraesCS6D02G164200	3	brown
				TraesCS6D02G164300	42	lightcyan1
				TraesCS6D02G164400	0	grey
				TraesCS6D02G164500	0	grey
				TraesCS6D02G164600	21	darkred
				TraesCS6D02G164700	5	green
				TraesCS6D02G164900	21	darkred
				TraesCS6D02G165200	4	yellow
				TraesCS6D02G165300	3	brown
				TraesCS6D02G165400	0	grey
				TraesCS6D02G165500	0	grey
				TraesCS6D02G165700	27	white
				TraesCS6D02G165800	54	navajowhite2
				TraesCS6D02G165900	0	grey
				TraesCS6D02G166000	3	brown
				TraesCS6D02G166200	2	blue
				TraesCS6D02G166300	2	blue
				TraesCS6D02G166400	1	turquoise
				TraesCS6D02G166600	8	pink
				TraesCS6D02G166700	35	sienna3
				TraesCS6D02G166800	4	yellow
				TraesCS6D02G166900	9	magenta
				TraesCS6D02G167000	24	darkgrey
				TraesCS6D02G167100	3	brown
				TraesCS6D02G167200	50	thistle2
				TraesCS6D02G167400	14	cyan
				TraesCS6D02G167500	32	violet
				TraesCS6D02G167700	17	grey60
				TraesCS6D02G168000	0	grey
				TraesCS6D02G168100	42	lightcyan1
				TraesCS6D02G168300	37	skyblue3
				TraesCS6D02G168400	12	tan
				TraesCS6D02G168500	24	darkgrey
				TraesCS6D02G168900	8	pink
				TraesCS6D02G169000	24	darkgrey
				TraesCS6D02G169100	36	yellowgreen
				TraesCS6D02G169200	46	brown4
				TraesCS6D02G169300	2	blue
				TraesCS6D02G169900	0	grey
				TraesCS6D02G170400	19	lightyellow
				TraesCS6D02G170500	1	turquoise
				TraesCS6D02G170600	23	darkturquoise
				TraesCS6D02G170700	2	blue
				TraesCS6D02G171000	13	salmon
				TraesCS6D02G171300	28	skyblue
				TraesCS6D02G171400	0	grey
				TraesCS6D02G171500	42	lightcyan1
				TraesCS6D02G171700	29	saddlebrown
				TraesCS6D02G171800	0	grey
				TraesCS6D02G171900	42	lightcyan1
				TraesCS6D02G172000	16	lightcyan
				TraesCS6D02G172200	9	magenta
				TraesCS6D02G172400	4	yellow
				TraesCS6D02G172500	0	grey
				TraesCS6D02G172600	4	yellow
				TraesCS6D02G172700	0	grey
				TraesCS6D02G173100	23	darkturquoise
				TraesCS6D02G173400	46	brown4
				TraesCS6D02G173600	0	grey
				TraesCS6D02G173700	6	red
				TraesCS6D02G173800	2	blue
				TraesCS6D02G173900	33	darkolivegreen
				TraesCS6D02G174000	4	yellow
				TraesCS6D02G174400	1	turquoise
				TraesCS6D02G174500	1	turquoise
				TraesCS6D02G174600	1	turquoise
				TraesCS6D02G174700	1	turquoise
				TraesCS6D02G174800	0	grey
				TraesCS6D02G174900	0	grey
				TraesCS6D02G175100	1	turquoise
				TraesCS6D02G176300	24	darkgrey
				TraesCS6D02G176400	0	grey
				TraesCS6D02G176500	0	grey
				TraesCS6D02G176700	1	turquoise
				TraesCS6D02G176800	3	brown
				TraesCS6D02G176900	5	green
				TraesCS6D02G177000	12	tan
				TraesCS6D02G177100	3	brown
				TraesCS6D02G177200	0	grey
				TraesCS6D02G177300	1	turquoise
				TraesCS6D02G177400	3	brown
				TraesCS6D02G177500	15	midnightblue
				TraesCS6D02G177700	28	skyblue
				TraesCS6D02G177800	3	brown
				TraesCS6D02G178000	47	bisque4
				TraesCS6D02G178200	12	tan
				TraesCS6D02G178300	15	midnightblue
				TraesCS6D02G178400	21	darkred
				TraesCS6D02G178500	0	grey
				TraesCS6D02G178700	0	grey
				TraesCS6D02G178800	1	turquoise
				TraesCS6D02G178900	0	grey
				TraesCS6D02G179100	48	darkslateblue
				TraesCS6D02G179200	24	darkgrey
				TraesCS6D02G179300	1	turquoise
				TraesCS6D02G179400	46	brown4
				TraesCS6D02G179600	3	brown
				TraesCS6D02G179700	0	grey
				TraesCS6D02G180000	3	brown
				TraesCS6D02G180100	2	blue
				TraesCS6D02G180200	4	yellow
				TraesCS6D02G180300	22	darkgreen
				TraesCS6D02G180400	17	grey60
				TraesCS6D02G180500	4	yellow
				TraesCS6D02G180600	24	darkgrey
				TraesCS6D02G180700	12	tan
				TraesCS6D02G180800	0	grey
				TraesCS6D02G180900	52	salmon4
				TraesCS6D02G181000	4	yellow
				TraesCS6D02G181100	53	palevioletred3
				TraesCS6D02G181200	2	blue
				TraesCS6D02G181400	0	grey
				TraesCS6D02G181600	33	darkolivegreen
				TraesCS6D02G181700	1	turquoise
				TraesCS6D02G181800	2	blue
				TraesCS6D02G182100	0	grey
				TraesCS6D02G182200	40	mediumpurple3
				TraesCS6D02G182300	60	coral1
				TraesCS6D02G182400	2	blue
				TraesCS6D02G182600	28	skyblue
				TraesCS6D02G182700	17	grey60
				TraesCS6D02G182800	0	grey
				TraesCS6D02G182900	16	lightcyan
				TraesCS6D02G183000	21	darkred
				TraesCS6D02G183200	5	green
				TraesCS6D02G183400	7	black
				TraesCS6D02G183500	1	turquoise
				TraesCS6D02G183600	1	turquoise
				TraesCS6D02G183700	1	turquoise
				TraesCS6D02G183800	17	grey60
				TraesCS6D02G183900	9	magenta
				TraesCS6D02G184100	1	turquoise
				TraesCS6D02G184200	14	cyan
				TraesCS6D02G184300	13	salmon
				TraesCS6D02G184500	0	grey
				TraesCS6D02G184600	12	tan
				TraesCS6D02G184700	12	tan
				TraesCS6D02G184900	0	grey
				TraesCS6D02G185000	22	darkgreen
				TraesCS6D02G185200	0	grey
				TraesCS6D02G185400	0	grey
				TraesCS6D02G185500	0	grey
				TraesCS6D02G185600	5	green
				TraesCS6D02G185800	12	tan
				TraesCS6D02G185900	3	brown
				TraesCS6D02G186000	2	blue
				TraesCS6D02G186200	25	orange
				TraesCS6D02G186300	2	blue
				TraesCS6D02G186400	43	ivory
				TraesCS6D02G186500	1	turquoise
				TraesCS6D02G186600	6	red
				TraesCS6D02G186800	1	turquoise
				TraesCS6D02G186900	25	orange
				TraesCS6D02G187000	5	green
				TraesCS6D02G187100	44	floralwhite
				TraesCS6D02G187200	1	turquoise
				TraesCS6D02G187300	28	skyblue
				TraesCS6D02G187400	52	salmon4
				TraesCS6D02G187500	0	grey
				TraesCS6D02G187600	6	red
				TraesCS6D02G187800	1	turquoise
				TraesCS6D02G187900	0	grey
				TraesCS6D02G188100	19	lightyellow
				TraesCS6D02G188300	53	palevioletred3
				TraesCS6D02G188500	24	darkgrey
				TraesCS6D02G188600	2	blue
				TraesCS6D02G188700	5	green
				TraesCS6D02G188800	0	grey
				TraesCS6D02G188900	10	purple
				TraesCS6D02G189000	2	blue
				TraesCS6D02G189100	3	brown
				TraesCS6D02G189300	2	blue
				TraesCS6D02G189400	1	turquoise
				TraesCS6D02G189600	0	grey
				TraesCS6D02G189700	1	turquoise
				TraesCS6D02G190000	31	paleturquoise
				TraesCS6D02G190100	12	tan
				TraesCS6D02G190200	5	green
				TraesCS6D02G190300	2	blue
				TraesCS6D02G190500	0	grey
				TraesCS6D02G190800	0	grey
				TraesCS6D02G190900	1	turquoise
				TraesCS6D02G191000	2	blue
				TraesCS6D02G191100	32	violet
				TraesCS6D02G191200	32	violet
				TraesCS6D02G191300	6	red
				TraesCS6D02G191700	0	grey
				TraesCS6D02G191900	57	lavenderblush3
				TraesCS6D02G192000	42	lightcyan1
				TraesCS6D02G192100	13	salmon
				TraesCS6D02G192300	7	black
				TraesCS6D02G192400	2	blue
				TraesCS6D02G192500	20	royalblue
				TraesCS6D02G192800	12	tan
				TraesCS6D02G192900	11	greenyellow
				TraesCS6D02G193000	1	turquoise
				TraesCS6D02G193200	20	royalblue
				TraesCS6D02G193300	30	steelblue
				TraesCS6D02G193400	1	turquoise
				TraesCS6D02G193500	14	cyan
				TraesCS6D02G193600	6	red
				TraesCS6D02G193700	24	darkgrey
				TraesCS6D02G193800	42	lightcyan1
				TraesCS6D02G193900	39	orangered4
				TraesCS6D02G194100	27	white
				TraesCS6D02G194300	42	lightcyan1
				TraesCS6D02G194500	14	cyan
				TraesCS6D02G194600	9	magenta
				TraesCS6D02G194700	10	purple
				TraesCS6D02G194800	3	brown
				TraesCS6D02G194900	0	grey
				TraesCS6D02G195100	0	grey
				TraesCS6D02G195300	28	skyblue
				TraesCS6D02G195400	1	turquoise
				TraesCS6D02G195600	1	turquoise
				TraesCS6D02G195700	17	grey60
				TraesCS6D02G195800	24	darkgrey
				TraesCS6D02G195900	14	cyan
				TraesCS6D02G196000	11	greenyellow
				TraesCS6D02G196100	1	turquoise
				TraesCS6D02G196200	1	turquoise
				TraesCS6D02G196300	0	grey
				TraesCS6D02G196400	6	red
				TraesCS6D02G196500	4	yellow
				TraesCS6D02G196600	65	yellow4
				TraesCS6D02G196700	65	yellow4
				TraesCS6D02G196900	1	turquoise
				TraesCS6D02G197000	40	mediumpurple3
				TraesCS6D02G197200	0	grey
				TraesCS6D02G197400	6	red
				TraesCS6D02G197600	14	cyan
				TraesCS6D02G197700	28	skyblue
				TraesCS6D02G197800	1	turquoise
				TraesCS6D02G198100	42	lightcyan1
				TraesCS6D02G198300	2	blue
				TraesCS6D02G198400	32	violet
				TraesCS6D02G198500	0	grey
				TraesCS6D02G198600	24	darkgrey
				TraesCS6D02G198700	17	grey60
				TraesCS6D02G198900	2	blue
				TraesCS6D02G199000	2	blue
				TraesCS6D02G199100	1	turquoise
				TraesCS6D02G199200	45	darkorange2
				TraesCS6D02G199300	0	grey
				TraesCS6D02G199400	30	steelblue
				TraesCS6D02G199500	8	pink
				TraesCS6D02G199600	0	grey
				TraesCS6D02G199700	5	green
				TraesCS6D02G199800	23	darkturquoise
				TraesCS6D02G200100	0	grey
				TraesCS6D02G200200	44	floralwhite
				TraesCS6D02G200300	34	darkmagenta
				TraesCS6D02G200400	64	skyblue2
				TraesCS6D02G201200	0	grey
				TraesCS6D02G201300	6	red
				TraesCS6D02G201400	3	brown
				TraesCS6D02G201500	21	darkred
				TraesCS6D02G201600	29	saddlebrown
				TraesCS6D02G201700	1	turquoise
				TraesCS6D02G201800	0	grey
				TraesCS6D02G201900	0	grey
				TraesCS6D02G202000	22	darkgreen
				TraesCS6D02G202100	2	blue
				TraesCS6D02G202200	1	turquoise
				TraesCS6D02G202300	1	turquoise
				TraesCS6D02G202400	65	yellow4
				TraesCS6D02G202500	65	yellow4
				TraesCS6D02G202600	2	blue
				TraesCS6D02G202700	2	blue
				TraesCS6D02G202800	29	saddlebrown
				TraesCS6D02G203000	7	black
				TraesCS6D02G203100	28	skyblue
				TraesCS6D02G203200	0	grey
				TraesCS6D02G203300	1	turquoise
				TraesCS6D02G203500	32	violet
				TraesCS6D02G203600	9	magenta
				TraesCS6D02G203700	26	darkorange
				TraesCS6D02G203800	1	turquoise
				TraesCS6D02G203900	12	tan
				TraesCS6D02G204000	43	ivory
				TraesCS6D02G204200	1	turquoise
				TraesCS6D02G204300	14	cyan
				TraesCS6D02G204400	31	paleturquoise
				TraesCS6D02G204500	38	plum1
				TraesCS6D02G204700	1	turquoise
				TraesCS6D02G204800	10	purple
				TraesCS6D02G205000	5	green
				TraesCS6D02G205100	3	brown
				TraesCS6D02G205200	30	steelblue
				TraesCS6D02G205400	1	turquoise
				TraesCS6D02G205500	6	red
				TraesCS6D02G206200	25	orange
				TraesCS6D02G206300	2	blue
				TraesCS6D02G206400	38	plum1
				TraesCS6D02G206600	59	darkseagreen4
				TraesCS6D02G206700	9	magenta
				TraesCS6D02G206800	0	grey
				TraesCS6D02G206900	39	orangered4
				TraesCS6D02G207000	0	grey
				TraesCS6D02G207100	24	darkgrey
				TraesCS6D02G207200	12	tan
				TraesCS6D02G207500	6	red
				TraesCS6D02G207700	33	darkolivegreen
				TraesCS6D02G207800	6	red
				TraesCS6D02G207900	2	blue
				TraesCS6D02G208000	42	lightcyan1
				TraesCS6D02G208100	18	lightgreen
				TraesCS6D02G208200	18	lightgreen
				TraesCS6D02G208300	42	lightcyan1
				TraesCS6D02G208400	11	greenyellow
				TraesCS6D02G208500	25	orange
				TraesCS6D02G208900	8	pink
				TraesCS6D02G209000	26	darkorange
				TraesCS6D02G209100	4	yellow
				TraesCS6D02G209200	2	blue
				TraesCS6D02G209300	0	grey
				TraesCS6D02G209400	12	tan
				TraesCS6D02G209500	3	brown
				TraesCS6D02G209600	36	yellowgreen
				TraesCS6D02G210000	1	turquoise
				TraesCS6D02G210300	0	grey
				TraesCS6D02G210400	0	grey
				TraesCS6D02G210500	8	pink
				TraesCS6D02G211000	0	grey
				TraesCS6D02G211200	8	pink
				TraesCS6D02G211300	0	grey
				TraesCS6D02G211500	51	thistle1
				TraesCS6D02G211700	3	brown
				TraesCS6D02G211800	2	blue
				TraesCS6D02G211900	35	sienna3
				TraesCS6D02G212000	7	black
				TraesCS6D02G212100	6	red
				TraesCS6D02G212200	7	black
				TraesCS6D02G212400	3	brown
				TraesCS6D02G212500	3	brown
				TraesCS6D02G212700	7	black
				TraesCS6D02G212800	3	brown
				TraesCS6D02G212900	20	royalblue
				TraesCS6D02G213100	8	pink
				TraesCS6D02G213300	8	pink
				TraesCS6D02G213400	5	green
				TraesCS6D02G213500	3	brown
				TraesCS6D02G213600	0	grey
				TraesCS6D02G213700	0	grey
				TraesCS6D02G213800	0	grey
				TraesCS6D02G213900	39	orangered4
				TraesCS6D02G214000	2	blue
				TraesCS6D02G214200	0	grey
				TraesCS6D02G214300	3	brown
				TraesCS6D02G214400	41	lightsteelblue1
				TraesCS6D02G214500	0	grey
				TraesCS6D02G214700	3	brown
				TraesCS6D02G214800	3	brown
				TraesCS6D02G214900	2	blue
				TraesCS6D02G215000	3	brown
				TraesCS6D02G215100	2	blue
				TraesCS6D02G215200	4	yellow
				TraesCS6D02G215300	17	grey60
				TraesCS6D02G215400	3	brown
				TraesCS6D02G215500	1	turquoise
				TraesCS6D02G215900	29	saddlebrown
				TraesCS6D02G216000	1	turquoise
				TraesCS6D02G216100	10	purple
				TraesCS6D02G216200	29	saddlebrown
				TraesCS6D02G216300	21	darkred
				TraesCS6D02G216400	0	grey
				TraesCS6D02G216500	3	brown
				TraesCS6D02G216600	3	brown
				TraesCS6D02G217000	7	black
				TraesCS6D02G217100	49	plum2
				TraesCS6D02G217200	0	grey
				TraesCS6D02G217300	0	grey
				TraesCS6D02G217400	2	blue
				TraesCS6D02G217500	1	turquoise
				TraesCS6D02G217600	29	saddlebrown
				TraesCS6D02G217700	1	turquoise
				TraesCS6D02G217800	8	pink
				TraesCS6D02G217900	28	skyblue
				TraesCS6D02G218000	16	lightcyan
				TraesCS6D02G218200	1	turquoise
				TraesCS6D02G218400	2	blue
				TraesCS6D02G218500	10	purple
				TraesCS6D02G219300	27	white
				TraesCS6D02G219400	26	darkorange
				TraesCS6D02G219500	10	purple
				TraesCS6D02G219600	24	darkgrey
				TraesCS6D02G219700	1	turquoise
				TraesCS6D02G219900	1	turquoise
				TraesCS6D02G220100	2	blue
				TraesCS6D02G220200	0	grey
				TraesCS6D02G220300	17	grey60
				TraesCS6D02G220400	0	grey
				TraesCS6D02G220500	1	turquoise
				TraesCS6D02G220700	20	royalblue
				TraesCS6D02G220800	0	grey
				TraesCS6D02G220900	27	white
				TraesCS6D02G221000	2	blue
				TraesCS6D02G221200	3	brown
				TraesCS6D02G221300	2	blue
				TraesCS6D02G221400	2	blue
				TraesCS6D02G221600	35	sienna3
				TraesCS6D02G221800	24	darkgrey
				TraesCS6D02G222000	1	turquoise
				TraesCS6D02G222200	32	violet
				TraesCS6D02G222300	1	turquoise
				TraesCS6D02G222400	7	black
				TraesCS6D02G222500	13	salmon
				TraesCS6D02G222600	1	turquoise
				TraesCS6D02G222700	1	turquoise
				TraesCS6D02G222800	1	turquoise
				TraesCS6D02G223000	17	grey60
				TraesCS6D02G223300	53	palevioletred3
				TraesCS6D02G223400	48	darkslateblue
				TraesCS6D02G223500	32	violet
				TraesCS6D02G223600	17	grey60
				TraesCS6D02G223800	3	brown
				TraesCS6D02G224000	3	brown
				TraesCS6D02G224100	15	midnightblue
				TraesCS6D02G224200	1	turquoise
				TraesCS6D02G224500	7	black
				TraesCS6D02G224600	1	turquoise
				TraesCS6D02G224700	8	pink
				TraesCS6D02G224800	6	red
				TraesCS6D02G224900	14	cyan
				TraesCS6D02G225000	3	brown
				TraesCS6D02G225100	10	purple
				TraesCS6D02G225200	0	grey
				TraesCS6D02G225300	0	grey
				TraesCS6D02G225500	8	pink
				TraesCS6D02G225600	6	red
				TraesCS6D02G225800	34	darkmagenta
				TraesCS6D02G225900	24	darkgrey
				TraesCS6D02G226000	3	brown
				TraesCS6D02G226100	4	yellow
				TraesCS6D02G226300	3	brown
				TraesCS6D02G226400	9	magenta
				TraesCS6D02G226500	4	yellow
				TraesCS6D02G226700	17	grey60
				TraesCS6D02G226800	19	lightyellow
				TraesCS6D02G226900	18	lightgreen
				TraesCS6D02G227200	4	yellow
				TraesCS6D02G227300	2	blue
				TraesCS6D02G227500	33	darkolivegreen
				TraesCS6D02G227600	22	darkgreen
				TraesCS6D02G227700	22	darkgreen
				TraesCS6D02G227900	18	lightgreen
				TraesCS6D02G228000	25	orange
				TraesCS6D02G228200	21	darkred
				TraesCS6D02G228300	2	blue
				TraesCS6D02G228700	54	navajowhite2
				TraesCS6D02G228800	14	cyan
				TraesCS6D02G228900	2	blue
				TraesCS6D02G229000	1	turquoise
				TraesCS6D02G229100	0	grey
				TraesCS6D02G229200	0	grey
				TraesCS6D02G229300	54	navajowhite2
				TraesCS6D02G229400	18	lightgreen
				TraesCS6D02G229600	4	yellow
				TraesCS6D02G229700	10	purple
				TraesCS6D02G229800	24	darkgrey
				TraesCS6D02G229900	15	midnightblue
				TraesCS6D02G230000	7	black
				TraesCS6D02G230100	3	brown
				TraesCS6D02G230400	0	grey
				TraesCS6D02G230500	18	lightgreen
				TraesCS6D02G230600	3	brown
				TraesCS6D02G230800	19	lightyellow
				TraesCS6D02G231000	0	grey
				TraesCS6D02G231200	7	black
				TraesCS6D02G231300	4	yellow
				TraesCS6D02G231500	1	turquoise
				TraesCS6D02G231600	0	grey
				TraesCS6D02G231700	1	turquoise
				TraesCS6D02G231800	52	salmon4
				TraesCS6D02G231900	24	darkgrey
				TraesCS6D02G232000	1	turquoise
				TraesCS6D02G232100	0	grey
				TraesCS6D02G232300	3	brown
				TraesCS6D02G232400	8	pink
				TraesCS6D02G232600	23	darkturquoise
				TraesCS6D02G233000	23	darkturquoise
				TraesCS6D02G233100	4	yellow
				TraesCS6D02G233200	2	blue
				TraesCS6D02G233300	0	grey
				TraesCS6D02G233400	0	grey
				TraesCS6D02G233500	22	darkgreen
				TraesCS6D02G233600	9	magenta
				TraesCS6D02G233700	5	green
				TraesCS6D02G233900	2	blue
				TraesCS6D02G234000	5	green
				TraesCS6D02G234100	1	turquoise
				TraesCS6D02G234200	1	turquoise
				TraesCS6D02G234300	39	orangered4
				TraesCS6D02G234400	13	salmon
				TraesCS6D02G234600	4	yellow
				TraesCS6D02G234700	3	brown
				TraesCS6D02G234900	23	darkturquoise
				TraesCS6D02G235000	3	brown
				TraesCS6D02G235200	4	yellow
				TraesCS6D02G235400	28	skyblue
				TraesCS6D02G235500	3	brown
				TraesCS6D02G235600	11	greenyellow
				TraesCS6D02G235700	7	black
				TraesCS6D02G235800	21	darkred
				TraesCS6D02G235900	3	brown
				TraesCS6D02G236100	19	lightyellow
				TraesCS6D02G236200	26	darkorange
				TraesCS6D02G236300	13	salmon
				TraesCS6D02G236400	19	lightyellow
				TraesCS6D02G236600	3	brown
				TraesCS6D02G236700	15	midnightblue
				TraesCS6D02G236900	24	darkgrey
				TraesCS6D02G237000	4	yellow
				TraesCS6D02G237200	4	yellow
				TraesCS6D02G237300	0	grey
				TraesCS6D02G237400	5	green
				TraesCS6D02G237500	4	yellow
				TraesCS6D02G237700	17	grey60
				TraesCS6D02G237800	8	pink
				TraesCS6D02G237900	4	yellow
				TraesCS6D02G238000	0	grey
				TraesCS6D02G238100	16	lightcyan
				TraesCS6D02G238200	8	pink
				TraesCS6D02G238300	1	turquoise
				TraesCS6D02G238400	0	grey
				TraesCS6D02G238500	1	turquoise
				TraesCS6D02G238800	4	yellow
				TraesCS6D02G238900	0	grey
				TraesCS6D02G239100	11	greenyellow
				TraesCS6D02G239200	1	turquoise
				TraesCS6D02G239300	14	cyan
				TraesCS6D02G239500	28	skyblue
				TraesCS6D02G239600	1	turquoise
				TraesCS6D02G239700	1	turquoise
				TraesCS6D02G239800	1	turquoise
				TraesCS6D02G239900	25	orange
				TraesCS6D02G240100	14	cyan
				TraesCS6D02G240200	0	grey
				TraesCS6D02G240300	8	pink
				TraesCS6D02G240400	22	darkgreen
				TraesCS6D02G240500	40	mediumpurple3
				TraesCS6D02G240600	43	ivory
				TraesCS6D02G240800	1	turquoise
				TraesCS6D02G241100	2	blue
				TraesCS6D02G241200	3	brown
				TraesCS6D02G241400	3	brown
				TraesCS6D02G241500	2	blue
				TraesCS6D02G241600	2	blue
				TraesCS6D02G241800	0	grey
				TraesCS6D02G241900	0	grey
				TraesCS6D02G242000	18	lightgreen
				TraesCS6D02G242100	8	pink
				TraesCS6D02G242200	11	greenyellow
				TraesCS6D02G242300	14	cyan
				TraesCS6D02G242400	2	blue
				TraesCS6D02G242600	1	turquoise
				TraesCS6D02G242700	7	black
				TraesCS6D02G243000	18	lightgreen
				TraesCS6D02G243100	33	darkolivegreen
				TraesCS6D02G243200	22	darkgreen
				TraesCS6D02G243400	14	cyan
				TraesCS6D02G243500	9	magenta
				TraesCS6D02G243700	1	turquoise
				TraesCS6D02G243800	18	lightgreen
				TraesCS6D02G243900	1	turquoise
				TraesCS6D02G244000	20	royalblue
				TraesCS6D02G244100	3	brown
				TraesCS6D02G244200	4	yellow
				TraesCS6D02G244300	16	lightcyan
				TraesCS6D02G244400	1	turquoise
				TraesCS6D02G244500	26	darkorange
				TraesCS6D02G244700	2	blue
				TraesCS6D02G244900	1	turquoise
				TraesCS6D02G245000	34	darkmagenta
				TraesCS6D02G245200	21	darkred
				TraesCS6D02G245300	1	turquoise
				TraesCS6D02G245400	9	magenta
				TraesCS6D02G245500	15	midnightblue
				TraesCS6D02G245600	0	grey
				TraesCS6D02G245700	0	grey
				TraesCS6D02G246000	28	skyblue
				TraesCS6D02G246100	0	grey
				TraesCS6D02G246200	23	darkturquoise
				TraesCS6D02G246300	2	blue
				TraesCS6D02G246600	12	tan
				TraesCS6D02G246700	2	blue
				TraesCS6D02G246800	1	turquoise
				TraesCS6D02G246900	24	darkgrey
				TraesCS6D02G247300	6	red
				TraesCS6D02G247400	1	turquoise
				TraesCS6D02G247500	7	black
				TraesCS6D02G247600	14	cyan
				TraesCS6D02G247700	31	paleturquoise
				TraesCS6D02G247900	1	turquoise
				TraesCS6D02G248000	1	turquoise
				TraesCS6D02G248100	0	grey
				TraesCS6D02G248200	37	skyblue3
				TraesCS6D02G248300	4	yellow
				TraesCS6D02G248400	4	yellow
				TraesCS6D02G248500	8	pink
				TraesCS6D02G248600	5	green
				TraesCS6D02G248800	3	brown
				TraesCS6D02G248900	22	darkgreen
				TraesCS6D02G249000	19	lightyellow
				TraesCS6D02G249100	8	pink
				TraesCS6D02G249300	21	darkred
				TraesCS6D02G249400	7	black
				TraesCS6D02G249500	1	turquoise
				TraesCS6D02G249600	3	brown
				TraesCS6D02G249700	47	bisque4
				TraesCS6D02G250000	0	grey
				TraesCS6D02G250100	2	blue
				TraesCS6D02G250200	50	thistle2
				TraesCS6D02G250300	14	cyan
				TraesCS6D02G250400	1	turquoise
				TraesCS6D02G250500	3	brown
				TraesCS6D02G250600	15	midnightblue
				TraesCS6D02G250700	2	blue
				TraesCS6D02G250800	1	turquoise
				TraesCS6D02G250900	35	sienna3
				TraesCS6D02G251000	5	green
				TraesCS6D02G251100	54	navajowhite2
				TraesCS6D02G251300	33	darkolivegreen
				TraesCS6D02G251700	1	turquoise
				TraesCS6D02G251900	21	darkred
				TraesCS6D02G252100	1	turquoise
				TraesCS6D02G252200	5	green
				TraesCS6D02G252300	21	darkred
				TraesCS6D02G252400	1	turquoise
				TraesCS6D02G252600	0	grey
				TraesCS6D02G252800	2	blue
				TraesCS6D02G252900	3	brown
				TraesCS6D02G253000	7	black
				TraesCS6D02G253100	3	brown
				TraesCS6D02G253300	1	turquoise
				TraesCS6D02G253400	0	grey
				TraesCS6D02G253600	2	blue
				TraesCS6D02G253900	3	brown
				TraesCS6D02G254000	45	darkorange2
				TraesCS6D02G254100	2	blue
				TraesCS6D02G254400	19	lightyellow
				TraesCS6D02G254500	19	lightyellow
				TraesCS6D02G254700	41	lightsteelblue1
				TraesCS6D02G254800	0	grey
				TraesCS6D02G254900	0	grey
				TraesCS6D02G255200	3	brown
				TraesCS6D02G255300	7	black
				TraesCS6D02G255400	0	grey
				TraesCS6D02G255500	56	lightpink4
				TraesCS6D02G255700	9	magenta
				TraesCS6D02G255800	16	lightcyan
				TraesCS6D02G255900	3	brown
				TraesCS6D02G256000	26	darkorange
				TraesCS6D02G256100	16	lightcyan
				TraesCS6D02G256200	0	grey
				TraesCS6D02G256800	4	yellow
				TraesCS6D02G256900	1	turquoise
				TraesCS6D02G257000	54	navajowhite2
				TraesCS6D02G257200	5	green
				TraesCS6D02G257300	2	blue
				TraesCS6D02G257400	1	turquoise
				TraesCS6D02G257500	35	sienna3
				TraesCS6D02G257600	6	red
				TraesCS6D02G258000	26	darkorange
				TraesCS6D02G258100	2	blue
				TraesCS6D02G258300	28	skyblue
				TraesCS6D02G258400	9	magenta
				TraesCS6D02G258600	18	lightgreen
				TraesCS6D02G258900	30	steelblue
				TraesCS6D02G259000	24	darkgrey
				TraesCS6D02G259500	2	blue
				TraesCS6D02G259600	0	grey
				TraesCS6D02G259700	0	grey
				TraesCS6D02G259800	4	yellow
				TraesCS6D02G260000	47	bisque4
				TraesCS6D02G260100	8	pink
				TraesCS6D02G260200	3	brown
				TraesCS6D02G260300	3	brown
				TraesCS6D02G260600	29	saddlebrown
				TraesCS6D02G260700	4	yellow
				TraesCS6D02G260800	22	darkgreen
				TraesCS6D02G261100	3	brown
				TraesCS6D02G261300	23	darkturquoise
				TraesCS6D02G262000	2	blue
				TraesCS6D02G262100	12	tan
				TraesCS6D02G262200	42	lightcyan1
				TraesCS6D02G262300	4	yellow
				TraesCS6D02G262400	7	black
				TraesCS6D02G262500	1	turquoise
				TraesCS6D02G262600	29	saddlebrown
				TraesCS6D02G262700	2	blue
				TraesCS6D02G262800	1	turquoise
				TraesCS6D02G262900	4	yellow
				TraesCS6D02G263000	0	grey
				TraesCS6D02G263100	22	darkgreen
				TraesCS6D02G263200	26	darkorange
				TraesCS6D02G263300	2	blue
				TraesCS6D02G263400	11	greenyellow
				TraesCS6D02G263500	2	blue
				TraesCS6D02G263600	13	salmon
				TraesCS6D02G263800	4	yellow
				TraesCS6D02G264100	54	navajowhite2
				TraesCS6D02G264200	3	brown
				TraesCS6D02G264300	2	blue
				TraesCS6D02G264600	4	yellow
				TraesCS6D02G264800	24	darkgrey
				TraesCS6D02G264900	9	magenta
				TraesCS6D02G265000	30	steelblue
				TraesCS6D02G265100	8	pink
				TraesCS6D02G265200	0	grey
				TraesCS6D02G265300	29	saddlebrown
				TraesCS6D02G265400	4	yellow
				TraesCS6D02G265500	7	black
				TraesCS6D02G265600	15	midnightblue
				TraesCS6D02G265700	45	darkorange2
				TraesCS6D02G265900	0	grey
				TraesCS6D02G266300	24	darkgrey
				TraesCS6D02G266400	2	blue
				TraesCS6D02G266500	39	orangered4
				TraesCS6D02G266600	6	red
				TraesCS6D02G266700	13	salmon
				TraesCS6D02G266800	26	darkorange
				TraesCS6D02G266900	5	green
				TraesCS6D02G267100	3	brown
				TraesCS6D02G267200	25	orange
				TraesCS6D02G267300	31	paleturquoise
				TraesCS6D02G267400	11	greenyellow
				TraesCS6D02G267500	1	turquoise
				TraesCS6D02G267600	9	magenta
				TraesCS6D02G267700	12	tan
				TraesCS6D02G268300	10	purple
				TraesCS6D02G268400	46	brown4
				TraesCS6D02G268500	7	black
				TraesCS6D02G268600	2	blue
				TraesCS6D02G268700	21	darkred
				TraesCS6D02G269200	62	coral2
				TraesCS6D02G269300	12	tan
				TraesCS6D02G269400	7	black
				TraesCS6D02G269700	1	turquoise
				TraesCS6D02G269800	15	midnightblue
				TraesCS6D02G269900	17	grey60
				TraesCS6D02G270300	29	saddlebrown
				TraesCS6D02G270400	7	black
				TraesCS6D02G270900	9	magenta
				TraesCS6D02G271100	4	yellow
				TraesCS6D02G271300	25	orange
				TraesCS6D02G271400	43	ivory
				TraesCS6D02G271600	0	grey
				TraesCS6D02G271900	1	turquoise
				TraesCS6D02G272000	3	brown
				TraesCS6D02G272100	0	grey
				TraesCS6D02G272400	19	lightyellow
				TraesCS6D02G272500	11	greenyellow
				TraesCS6D02G272600	3	brown
				TraesCS6D02G272800	12	tan
				TraesCS6D02G272900	2	blue
				TraesCS6D02G273100	1	turquoise
				TraesCS6D02G273200	1	turquoise
				TraesCS6D02G273400	1	turquoise
				TraesCS6D02G273500	0	grey
				TraesCS6D02G273600	9	magenta
				TraesCS6D02G273700	6	red
				TraesCS6D02G273900	1	turquoise
				TraesCS6D02G274100	1	turquoise
				TraesCS6D02G274200	5	green
				TraesCS6D02G274300	1	turquoise
				TraesCS6D02G274400	9	magenta
				TraesCS6D02G274500	8	pink
				TraesCS6D02G274600	19	lightyellow
				TraesCS6D02G274800	5	green
				TraesCS6D02G275000	37	skyblue3
				TraesCS6D02G275200	43	ivory
				TraesCS6D02G275300	0	grey
				TraesCS6D02G275500	2	blue
				TraesCS6D02G275600	36	yellowgreen
				TraesCS6D02G275700	1	turquoise
				TraesCS6D02G275800	9	magenta
				TraesCS6D02G275900	2	blue
				TraesCS6D02G276000	18	lightgreen
				TraesCS6D02G276400	15	midnightblue
				TraesCS6D02G276900	17	grey60
				TraesCS6D02G277000	20	royalblue
				TraesCS6D02G277200	7	black
				TraesCS6D02G277300	5	green
				TraesCS6D02G277500	7	black
				TraesCS6D02G277600	26	darkorange
				TraesCS6D02G277800	0	grey
				TraesCS6D02G277900	3	brown
				TraesCS6D02G278000	1	turquoise
				TraesCS6D02G278100	5	green
				TraesCS6D02G278300	3	brown
				TraesCS6D02G278400	9	magenta
				TraesCS6D02G278500	28	skyblue
				TraesCS6D02G278600	1	turquoise
				TraesCS6D02G278700	2	blue
				TraesCS6D02G278900	0	grey
				TraesCS6D02G279200	0	grey
				TraesCS6D02G279300	0	grey
				TraesCS6D02G279500	0	grey
				TraesCS6D02G279700	8	pink
				TraesCS6D02G280100	5	green
				TraesCS6D02G280200	11	greenyellow
				TraesCS6D02G280300	7	black
				TraesCS6D02G280400	29	saddlebrown
				TraesCS6D02G280500	3	brown
				TraesCS6D02G280900	7	black
				TraesCS6D02G281000	40	mediumpurple3
				TraesCS6D02G281100	9	magenta
				TraesCS6D02G281200	3	brown
				TraesCS6D02G281300	15	midnightblue
				TraesCS6D02G281500	28	skyblue
				TraesCS6D02G281600	0	grey
				TraesCS6D02G281700	3	brown
				TraesCS6D02G281900	2	blue
				TraesCS6D02G282000	1	turquoise
				TraesCS6D02G282100	2	blue
				TraesCS6D02G282200	5	green
				TraesCS6D02G282400	33	darkolivegreen
				TraesCS6D02G282600	3	brown
				TraesCS6D02G282700	9	magenta
				TraesCS6D02G282800	43	ivory
				TraesCS6D02G282900	1	turquoise
				TraesCS6D02G283000	10	purple
				TraesCS6D02G283100	0	grey
				TraesCS6D02G283300	1	turquoise
				TraesCS6D02G283400	0	grey
				TraesCS6D02G283600	0	grey
				TraesCS6D02G283700	2	blue
				TraesCS6D02G283800	0	grey
				TraesCS6D02G283900	4	yellow
				TraesCS6D02G284000	1	turquoise
				TraesCS6D02G284300	24	darkgrey
				TraesCS6D02G284400	0	grey
				TraesCS6D02G284500	17	grey60
				TraesCS6D02G284600	0	grey
				TraesCS6D02G284700	9	magenta
				TraesCS6D02G284800	7	black
				TraesCS6D02G285000	4	yellow
				TraesCS6D02G285100	3	brown
				TraesCS6D02G285200	26	darkorange
				TraesCS6D02G285300	4	yellow
				TraesCS6D02G285400	48	darkslateblue
				TraesCS6D02G285500	28	skyblue
				TraesCS6D02G285600	4	yellow
				TraesCS6D02G285800	23	darkturquoise
				TraesCS6D02G285900	43	ivory
				TraesCS6D02G286000	17	grey60
				TraesCS6D02G286100	18	lightgreen
				TraesCS6D02G286500	21	darkred
				TraesCS6D02G286900	1	turquoise
				TraesCS6D02G287000	1	turquoise
				TraesCS6D02G287100	4	yellow
				TraesCS6D02G287200	1	turquoise
				TraesCS6D02G287300	1	turquoise
				TraesCS6D02G287400	3	brown
				TraesCS6D02G287700	16	lightcyan
				TraesCS6D02G287800	18	lightgreen
				TraesCS6D02G287900	24	darkgrey
				TraesCS6D02G288000	18	lightgreen
				TraesCS6D02G288100	16	lightcyan
				TraesCS6D02G288200	26	darkorange
				TraesCS6D02G288300	2	blue
				TraesCS6D02G288400	16	lightcyan
				TraesCS6D02G288500	16	lightcyan
				TraesCS6D02G288600	52	salmon4
				TraesCS6D02G288700	33	darkolivegreen
				TraesCS6D02G288800	32	violet
				TraesCS6D02G288900	3	brown
				TraesCS6D02G289000	37	skyblue3
				TraesCS6D02G289100	0	grey
				TraesCS6D02G289200	16	lightcyan
				TraesCS6D02G289500	0	grey
				TraesCS6D02G289600	46	brown4
				TraesCS6D02G289800	8	pink
				TraesCS6D02G289900	36	yellowgreen
				TraesCS6D02G290100	0	grey
				TraesCS6D02G290200	1	turquoise
				TraesCS6D02G290300	9	magenta
				TraesCS6D02G290500	2	blue
				TraesCS6D02G290700	0	grey
				TraesCS6D02G290800	4	yellow
				TraesCS6D02G291000	2	blue
				TraesCS6D02G291100	53	palevioletred3
				TraesCS6D02G291200	0	grey
				TraesCS6D02G291300	8	pink
				TraesCS6D02G291400	8	pink
				TraesCS6D02G291500	1	turquoise
				TraesCS6D02G291600	1	turquoise
				TraesCS6D02G291700	54	navajowhite2
				TraesCS6D02G291800	3	brown
				TraesCS6D02G291900	3	brown
				TraesCS6D02G292500	11	greenyellow
				TraesCS6D02G292600	22	darkgreen
				TraesCS6D02G292700	1	turquoise
				TraesCS6D02G292800	4	yellow
				TraesCS6D02G293000	2	blue
				TraesCS6D02G293100	2	blue
				TraesCS6D02G293200	19	lightyellow
				TraesCS6D02G293300	15	midnightblue
				TraesCS6D02G293400	0	grey
				TraesCS6D02G293500	0	grey
				TraesCS6D02G293700	28	skyblue
				TraesCS6D02G293800	29	saddlebrown
				TraesCS6D02G293900	1	turquoise
				TraesCS6D02G294000	13	salmon
				TraesCS6D02G294100	11	greenyellow
				TraesCS6D02G294200	33	darkolivegreen
				TraesCS6D02G294300	1	turquoise
				TraesCS6D02G294400	7	black
				TraesCS6D02G294500	5	green
				TraesCS6D02G294600	0	grey
				TraesCS6D02G294700	0	grey
				TraesCS6D02G294900	1	turquoise
				TraesCS6D02G295000	7	black
				TraesCS6D02G295100	8	pink
				TraesCS6D02G295300	0	grey
				TraesCS6D02G295500	36	yellowgreen
				TraesCS6D02G295600	6	red
				TraesCS6D02G295800	1	turquoise
				TraesCS6D02G295900	0	grey
				TraesCS6D02G296000	0	grey
				TraesCS6D02G296100	2	blue
				TraesCS6D02G296200	8	pink
				TraesCS6D02G296300	9	magenta
				TraesCS6D02G296400	9	magenta
				TraesCS6D02G296500	4	yellow
				TraesCS6D02G296600	1	turquoise
				TraesCS6D02G296700	3	brown
				TraesCS6D02G297000	7	black
				TraesCS6D02G297300	8	pink
				TraesCS6D02G297400	14	cyan
				TraesCS6D02G297500	26	darkorange
				TraesCS6D02G297600	4	yellow
				TraesCS6D02G297700	30	steelblue
				TraesCS6D02G297800	20	royalblue
				TraesCS6D02G298000	39	orangered4
				TraesCS6D02G298300	1	turquoise
				TraesCS6D02G298400	23	darkturquoise
				TraesCS6D02G299100	8	pink
				TraesCS6D02G299200	1	turquoise
				TraesCS6D02G299400	0	grey
				TraesCS6D02G299500	9	magenta
				TraesCS6D02G299600	17	grey60
				TraesCS6D02G300100	1	turquoise
				TraesCS6D02G300300	20	royalblue
				TraesCS6D02G300600	7	black
				TraesCS6D02G300700	4	yellow
				TraesCS6D02G300800	20	royalblue
				TraesCS6D02G300900	2	blue
				TraesCS6D02G301000	4	yellow
				TraesCS6D02G301100	0	grey
				TraesCS6D02G301200	28	skyblue
				TraesCS6D02G301300	1	turquoise
				TraesCS6D02G301400	4	yellow
				TraesCS6D02G301700	3	brown
				TraesCS6D02G302000	5	green
				TraesCS6D02G302100	6	red
				TraesCS6D02G302200	2	blue
				TraesCS6D02G302300	20	royalblue
				TraesCS6D02G302400	3	brown
				TraesCS6D02G302500	4	yellow
				TraesCS6D02G302700	51	thistle1
				TraesCS6D02G302800	51	thistle1
				TraesCS6D02G302900	1	turquoise
				TraesCS6D02G303000	2	blue
				TraesCS6D02G303100	33	darkolivegreen
				TraesCS6D02G303200	0	grey
				TraesCS6D02G303300	1	turquoise
				TraesCS6D02G303400	21	darkred
				TraesCS6D02G303500	21	darkred
				TraesCS6D02G303600	32	violet
				TraesCS6D02G304100	2	blue
				TraesCS6D02G304200	16	lightcyan
				TraesCS6D02G304300	10	purple
				TraesCS6D02G304600	6	red
				TraesCS6D02G304800	11	greenyellow
				TraesCS6D02G304900	8	pink
				TraesCS6D02G305000	4	yellow
				TraesCS6D02G305100	25	orange
				TraesCS6D02G305200	44	floralwhite
				TraesCS6D02G305400	44	floralwhite
				TraesCS6D02G305600	7	black
				TraesCS6D02G305700	13	salmon
				TraesCS6D02G305800	45	darkorange2
				TraesCS6D02G306100	2	blue
				TraesCS6D02G306200	49	plum2
				TraesCS6D02G306400	0	grey
				TraesCS6D02G306500	1	turquoise
				TraesCS6D02G306600	4	yellow
				TraesCS6D02G306700	51	thistle1
				TraesCS6D02G307000	42	lightcyan1
				TraesCS6D02G307100	20	royalblue
				TraesCS6D02G307300	1	turquoise
				TraesCS6D02G307600	7	black
				TraesCS6D02G307700	4	yellow
				TraesCS6D02G307900	3	brown
				TraesCS6D02G308100	23	darkturquoise
				TraesCS6D02G308200	28	skyblue
				TraesCS6D02G308400	21	darkred
				TraesCS6D02G309000	2	blue
				TraesCS6D02G309100	42	lightcyan1
				TraesCS6D02G309400	34	darkmagenta
				TraesCS6D02G309500	3	brown
				TraesCS6D02G309600	8	pink
				TraesCS6D02G309700	12	tan
				TraesCS6D02G310300	53	palevioletred3
				TraesCS6D02G310700	23	darkturquoise
				TraesCS6D02G310800	5	green
				TraesCS6D02G311000	63	mediumorchid
				TraesCS6D02G311100	0	grey
				TraesCS6D02G311300	14	cyan
				TraesCS6D02G311700	39	orangered4
				TraesCS6D02G312000	28	skyblue
				TraesCS6D02G312100	16	lightcyan
				TraesCS6D02G312800	20	royalblue
				TraesCS6D02G312900	3	brown
				TraesCS6D02G313000	1	turquoise
				TraesCS6D02G313200	0	grey
				TraesCS6D02G313600	31	paleturquoise
				TraesCS6D02G314200	3	brown
				TraesCS6D02G314300	18	lightgreen
				TraesCS6D02G314400	0	grey
				TraesCS6D02G314500	56	lightpink4
				TraesCS6D02G314600	1	turquoise
				TraesCS6D02G314700	1	turquoise
				TraesCS6D02G315200	0	grey
				TraesCS6D02G315300	3	brown
				TraesCS6D02G315400	38	plum1
				TraesCS6D02G315500	3	brown
				TraesCS6D02G315600	0	grey
				TraesCS6D02G315700	4	yellow
				TraesCS6D02G316000	10	purple
				TraesCS6D02G316100	0	grey
				TraesCS6D02G316200	16	lightcyan
				TraesCS6D02G316500	38	plum1
				TraesCS6D02G316600	8	pink
				TraesCS6D02G317100	1	turquoise
				TraesCS6D02G317200	1	turquoise
				TraesCS6D02G317300	0	grey
				TraesCS6D02G317700	4	yellow
				TraesCS6D02G317800	13	salmon
				TraesCS6D02G318100	0	grey
				TraesCS6D02G318200	37	skyblue3
				TraesCS6D02G318600	19	lightyellow
				TraesCS6D02G319300	3	brown
				TraesCS6D02G319400	22	darkgreen
				TraesCS6D02G319500	5	green
				TraesCS6D02G319700	3	brown
				TraesCS6D02G319900	7	black
				TraesCS6D02G320100	6	red
				TraesCS6D02G320200	3	brown
				TraesCS6D02G320400	14	cyan
				TraesCS6D02G320500	5	green
				TraesCS6D02G320600	0	grey
				TraesCS6D02G320800	1	turquoise
				TraesCS6D02G320900	38	plum1
				TraesCS6D02G321100	24	darkgrey
				TraesCS6D02G321200	50	thistle2
				TraesCS6D02G321400	17	grey60
				TraesCS6D02G321900	31	paleturquoise
				TraesCS6D02G322200	3	brown
				TraesCS6D02G322300	36	yellowgreen
				TraesCS6D02G323000	23	darkturquoise
				TraesCS6D02G323100	0	grey
				TraesCS6D02G323400	1	turquoise
				TraesCS6D02G323500	10	purple
				TraesCS6D02G324200	13	salmon
				TraesCS6D02G324300	2	blue
				TraesCS6D02G324500	2	blue
				TraesCS6D02G324600	11	greenyellow
				TraesCS6D02G324700	3	brown
				TraesCS6D02G324900	10	purple
				TraesCS6D02G325000	6	red
				TraesCS6D02G325100	0	grey
				TraesCS6D02G325900	0	grey
				TraesCS6D02G326000	1	turquoise
				TraesCS6D02G326100	1	turquoise
				TraesCS6D02G326300	2	blue
				TraesCS6D02G326400	40	mediumpurple3
				TraesCS6D02G326700	12	tan
				TraesCS6D02G326800	2	blue
				TraesCS6D02G327000	2	blue
				TraesCS6D02G327100	0	grey
				TraesCS6D02G327400	17	grey60
				TraesCS6D02G327600	9	magenta
				TraesCS6D02G327700	0	grey
				TraesCS6D02G327900	0	grey
				TraesCS6D02G328700	5	green
				TraesCS6D02G328800	18	lightgreen
				TraesCS6D02G329100	17	grey60
				TraesCS6D02G330600	39	orangered4
				TraesCS6D02G330700	3	brown
				TraesCS6D02G330800	1	turquoise
				TraesCS6D02G331000	33	darkolivegreen
				TraesCS6D02G331100	1	turquoise
				TraesCS6D02G331200	7	black
				TraesCS6D02G331400	0	grey
				TraesCS6D02G331600	3	brown
				TraesCS6D02G331700	3	brown
				TraesCS6D02G331800	3	brown
				TraesCS6D02G332000	29	saddlebrown
				TraesCS6D02G332100	2	blue
				TraesCS6D02G332200	0	grey
				TraesCS6D02G332400	0	grey
				TraesCS6D02G332600	8	pink
				TraesCS6D02G332700	8	pink
				TraesCS6D02G332800	20	royalblue
				TraesCS6D02G333000	17	grey60
				TraesCS6D02G333100	1	turquoise
				TraesCS6D02G333200	1	turquoise
				TraesCS6D02G333500	4	yellow
				TraesCS6D02G333800	3	brown
				TraesCS6D02G334000	3	brown
				TraesCS6D02G334400	6	red
				TraesCS6D02G334900	22	darkgreen
				TraesCS6D02G335000	3	brown
				TraesCS6D02G335100	22	darkgreen
				TraesCS6D02G335600	18	lightgreen
				TraesCS6D02G335700	6	red
				TraesCS6D02G335800	11	greenyellow
				TraesCS6D02G335900	0	grey
				TraesCS6D02G336000	1	turquoise
				TraesCS6D02G336100	24	darkgrey
				TraesCS6D02G336200	0	grey
				TraesCS6D02G336400	3	brown
				TraesCS6D02G336500	3	brown
				TraesCS6D02G336800	1	turquoise
				TraesCS6D02G336900	34	darkmagenta
				TraesCS6D02G337200	30	steelblue
				TraesCS6D02G337300	5	green
				TraesCS6D02G337400	18	lightgreen
				TraesCS6D02G337500	1	turquoise
				TraesCS6D02G337600	0	grey
				TraesCS6D02G337700	0	grey
				TraesCS6D02G338200	2	blue
				TraesCS6D02G338300	4	yellow
				TraesCS6D02G338400	0	grey
				TraesCS6D02G338500	35	sienna3
				TraesCS6D02G338600	1	turquoise
				TraesCS6D02G338700	10	purple
				TraesCS6D02G338800	2	blue
				TraesCS6D02G339200	1	turquoise
				TraesCS6D02G339300	17	grey60
				TraesCS6D02G339500	38	plum1
				TraesCS6D02G340400	10	purple
				TraesCS6D02G340700	1	turquoise
				TraesCS6D02G340800	5	green
				TraesCS6D02G341000	6	red
				TraesCS6D02G341200	2	blue
				TraesCS6D02G341300	62	coral2
				TraesCS6D02G341400	5	green
				TraesCS6D02G341500	29	saddlebrown
				TraesCS6D02G341600	34	darkmagenta
				TraesCS6D02G342200	1	turquoise
				TraesCS6D02G342400	31	paleturquoise
				TraesCS6D02G343000	3	brown
				TraesCS6D02G343100	16	lightcyan
				TraesCS6D02G343200	2	blue
				TraesCS6D02G343300	11	greenyellow
				TraesCS6D02G343500	0	grey
				TraesCS6D02G343800	3	brown
				TraesCS6D02G344100	2	blue
				TraesCS6D02G344200	1	turquoise
				TraesCS6D02G344300	4	yellow
				TraesCS6D02G344400	35	sienna3
				TraesCS6D02G344500	2	blue
				TraesCS6D02G344600	3	brown
				TraesCS6D02G344700	1	turquoise
				TraesCS6D02G344900	1	turquoise
				TraesCS6D02G345700	21	darkred
				TraesCS6D02G345800	3	brown
				TraesCS6D02G345900	1	turquoise
				TraesCS6D02G346000	6	red
				TraesCS6D02G346100	6	red
				TraesCS6D02G346200	6	red
				TraesCS6D02G346400	8	pink
				TraesCS6D02G346700	3	brown
				TraesCS6D02G346800	18	lightgreen
				TraesCS6D02G347100	6	red
				TraesCS6D02G347200	6	red
				TraesCS6D02G347400	6	red
				TraesCS6D02G347600	16	lightcyan
				TraesCS6D02G347700	6	red
				TraesCS6D02G348000	2	blue
				TraesCS6D02G348500	0	grey
				TraesCS6D02G348700	15	midnightblue
				TraesCS6D02G348900	0	grey
				TraesCS6D02G349000	0	grey
				TraesCS6D02G349100	1	turquoise
				TraesCS6D02G349200	3	brown
				TraesCS6D02G349300	3	brown
				TraesCS6D02G349400	1	turquoise
				TraesCS6D02G349500	24	darkgrey
				TraesCS6D02G349700	0	grey
				TraesCS6D02G350100	1	turquoise
				TraesCS6D02G350200	2	blue
				TraesCS6D02G350300	7	black
				TraesCS6D02G350400	0	grey
				TraesCS6D02G350800	30	steelblue
				TraesCS6D02G350900	49	plum2
				TraesCS6D02G351000	11	greenyellow
				TraesCS6D02G352100	41	lightsteelblue1
				TraesCS6D02G352200	3	brown
				TraesCS6D02G352300	22	darkgreen
				TraesCS6D02G352400	63	mediumorchid
				TraesCS6D02G352500	50	thistle2
				TraesCS6D02G352600	4	yellow
				TraesCS6D02G352700	4	yellow
				TraesCS6D02G352900	11	greenyellow
				TraesCS6D02G353100	0	grey
				TraesCS6D02G353900	4	yellow
				TraesCS6D02G354100	58	honeydew1
				TraesCS6D02G354200	24	darkgrey
				TraesCS6D02G354500	4	yellow
				TraesCS6D02G355000	13	salmon
				TraesCS6D02G355100	12	tan
				TraesCS6D02G355200	1	turquoise
				TraesCS6D02G356000	26	darkorange
				TraesCS6D02G356100	1	turquoise
				TraesCS6D02G356200	34	darkmagenta
				TraesCS6D02G356300	2	blue
				TraesCS6D02G356400	12	tan
				TraesCS6D02G356500	39	orangered4
				TraesCS6D02G356700	1	turquoise
				TraesCS6D02G356800	1	turquoise
				TraesCS6D02G356900	3	brown
				TraesCS6D02G357000	0	grey
				TraesCS6D02G357100	2	blue
				TraesCS6D02G357400	2	blue
				TraesCS6D02G357600	2	blue
				TraesCS6D02G357700	10	purple
				TraesCS6D02G357900	0	grey
				TraesCS6D02G358000	32	violet
				TraesCS6D02G358100	14	cyan
				TraesCS6D02G358200	3	brown
				TraesCS6D02G358300	11	greenyellow
				TraesCS6D02G358400	43	ivory
				TraesCS6D02G358500	1	turquoise
				TraesCS6D02G358600	16	lightcyan
				TraesCS6D02G358700	8	pink
				TraesCS6D02G358800	45	darkorange2
				TraesCS6D02G359000	0	grey
				TraesCS6D02G359900	3	brown
				TraesCS6D02G360000	3	brown
				TraesCS6D02G360300	0	grey
				TraesCS6D02G360400	32	violet
				TraesCS6D02G360500	5	green
				TraesCS6D02G360600	2	blue
				TraesCS6D02G360800	3	brown
				TraesCS6D02G360900	14	cyan
				TraesCS6D02G361300	0	grey
				TraesCS6D02G361900	10	purple
				TraesCS6D02G362000	1	turquoise
				TraesCS6D02G362400	3	brown
				TraesCS6D02G362500	58	honeydew1
				TraesCS6D02G362600	18	lightgreen
				TraesCS6D02G362700	0	grey
				TraesCS6D02G363000	6	red
				TraesCS6D02G363400	2	blue
				TraesCS6D02G363500	0	grey
				TraesCS6D02G363700	10	purple
				TraesCS6D02G363800	3	brown
				TraesCS6D02G364400	0	grey
				TraesCS6D02G364500	28	skyblue
				TraesCS6D02G364600	7	black
				TraesCS6D02G364800	0	grey
				TraesCS6D02G364900	2	blue
				TraesCS6D02G365000	16	lightcyan
				TraesCS6D02G365100	10	purple
				TraesCS6D02G365200	33	darkolivegreen
				TraesCS6D02G365300	4	yellow
				TraesCS6D02G366500	39	orangered4
				TraesCS6D02G366600	7	black
				TraesCS6D02G367200	3	brown
				TraesCS6D02G367500	0	grey
				TraesCS6D02G367600	8	pink
				TraesCS6D02G368200	56	lightpink4
				TraesCS6D02G368700	10	purple
				TraesCS6D02G368800	20	royalblue
				TraesCS6D02G368900	5	green
				TraesCS6D02G369100	36	yellowgreen
				TraesCS6D02G369200	19	lightyellow
				TraesCS6D02G369300	8	pink
				TraesCS6D02G369400	0	grey
				TraesCS6D02G370200	1	turquoise
				TraesCS6D02G370300	9	magenta
				TraesCS6D02G370400	0	grey
				TraesCS6D02G370600	1	turquoise
				TraesCS6D02G370900	1	turquoise
				TraesCS6D02G371000	1	turquoise
				TraesCS6D02G371100	1	turquoise
				TraesCS6D02G371200	6	red
				TraesCS6D02G371300	42	lightcyan1
				TraesCS6D02G371500	0	grey
				TraesCS6D02G371600	4	yellow
				TraesCS6D02G371900	1	turquoise
				TraesCS6D02G372000	10	purple
				TraesCS6D02G372100	1	turquoise
				TraesCS6D02G373000	10	purple
				TraesCS6D02G373400	2	blue
				TraesCS6D02G374200	1	turquoise
				TraesCS6D02G374300	5	green
				TraesCS6D02G374400	53	palevioletred3
				TraesCS6D02G375400	0	grey
				TraesCS6D02G376300	6	red
				TraesCS6D02G376400	6	red
				TraesCS6D02G376500	6	red
				TraesCS6D02G376800	19	lightyellow
				TraesCS6D02G376900	0	grey
				TraesCS6D02G377100	0	grey
				TraesCS6D02G377200	23	darkturquoise
				TraesCS6D02G377800	16	lightcyan
				TraesCS6D02G377900	1	turquoise
				TraesCS6D02G378000	1	turquoise
				TraesCS6D02G378100	13	salmon
				TraesCS6D02G378200	2	blue
				TraesCS6D02G378300	1	turquoise
				TraesCS6D02G378400	27	white
				TraesCS6D02G378500	1	turquoise
				TraesCS6D02G378700	41	lightsteelblue1
				TraesCS6D02G378800	3	brown
				TraesCS6D02G378900	4	yellow
				TraesCS6D02G379200	8	pink
				TraesCS6D02G379300	24	darkgrey
				TraesCS6D02G379400	1	turquoise
				TraesCS6D02G379500	11	greenyellow
				TraesCS6D02G379600	31	paleturquoise
				TraesCS6D02G379700	35	sienna3
				TraesCS6D02G379800	23	darkturquoise
				TraesCS6D02G379900	2	blue
				TraesCS6D02G380100	17	grey60
				TraesCS6D02G380200	34	darkmagenta
				TraesCS6D02G380300	6	red
				TraesCS6D02G380400	0	grey
				TraesCS6D02G381200	22	darkgreen
				TraesCS6D02G381300	3	brown
				TraesCS6D02G381500	5	green
				TraesCS6D02G381600	0	grey
				TraesCS6D02G381700	0	grey
				TraesCS6D02G381800	5	green
				TraesCS6D02G382000	0	grey
				TraesCS6D02G382300	0	grey
				TraesCS6D02G382400	22	darkgreen
				TraesCS6D02G382700	19	lightyellow
				TraesCS6D02G383200	32	violet
				TraesCS6D02G383300	48	darkslateblue
				TraesCS6D02G383400	0	grey
				TraesCS6D02G383500	31	paleturquoise
				TraesCS6D02G383600	7	black
				TraesCS6D02G383800	57	lavenderblush3
				TraesCS6D02G384000	44	floralwhite
				TraesCS6D02G384200	0	grey
				TraesCS6D02G384500	31	paleturquoise
				TraesCS6D02G384600	6	red
				TraesCS6D02G385400	24	darkgrey
				TraesCS6D02G385500	2	blue
				TraesCS6D02G385600	3	brown
				TraesCS6D02G385700	0	grey
				TraesCS6D02G386000	22	darkgreen
				TraesCS6D02G386100	0	grey
				TraesCS6D02G386300	7	black
				TraesCS6D02G386600	24	darkgrey
				TraesCS6D02G386700	1	turquoise
				TraesCS6D02G387000	1	turquoise
				TraesCS6D02G387100	40	mediumpurple3
				TraesCS6D02G387300	1	turquoise
				TraesCS6D02G387400	10	purple
				TraesCS6D02G388100	16	lightcyan
				TraesCS6D02G388400	37	skyblue3
				TraesCS6D02G388500	13	salmon
				TraesCS6D02G388700	20	royalblue
				TraesCS6D02G389100	14	cyan
				TraesCS6D02G389200	38	plum1
				TraesCS6D02G389400	3	brown
				TraesCS6D02G389500	20	royalblue
				TraesCS6D02G389600	5	green
				TraesCS6D02G389800	37	skyblue3
				TraesCS6D02G390000	1	turquoise
				TraesCS6D02G390100	17	grey60
				TraesCS6D02G390200	39	orangered4
				TraesCS6D02G390600	6	red
				TraesCS6D02G390700	26	darkorange
				TraesCS6D02G390800	26	darkorange
				TraesCS6D02G390900	18	lightgreen
				TraesCS6D02G391100	0	grey
				TraesCS6D02G391200	0	grey
				TraesCS6D02G391300	0	grey
				TraesCS6D02G391800	6	red
				TraesCS6D02G392000	11	greenyellow
				TraesCS6D02G392100	27	white
				TraesCS6D02G392300	1	turquoise
				TraesCS6D02G392700	0	grey
				TraesCS6D02G392800	2	blue
				TraesCS6D02G392900	13	salmon
				TraesCS6D02G393000	3	brown
				TraesCS6D02G393100	4	yellow
				TraesCS6D02G393200	49	plum2
				TraesCS6D02G393300	2	blue
				TraesCS6D02G393500	27	white
				TraesCS6D02G393600	8	pink
				TraesCS6D02G393700	23	darkturquoise
				TraesCS6D02G393900	13	salmon
				TraesCS6D02G394000	19	lightyellow
				TraesCS6D02G394300	3	brown
				TraesCS6D02G394500	0	grey
				TraesCS6D02G394800	50	thistle2
				TraesCS6D02G395100	4	yellow
				TraesCS6D02G395500	0	grey
				TraesCS6D02G396300	3	brown
				TraesCS6D02G396400	1	turquoise
				TraesCS6D02G397000	4	yellow
				TraesCS6D02G397200	1	turquoise
				TraesCS6D02G397500	8	pink
				TraesCS6D02G397600	1	turquoise
				TraesCS6D02G397800	25	orange
				TraesCS6D02G397900	1	turquoise
				TraesCS6D02G398100	2	blue
				TraesCS6D02G398300	21	darkred
				TraesCS6D02G398400	0	grey
				TraesCS6D02G398500	0	grey
				TraesCS6D02G399000	32	violet
				TraesCS6D02G399100	3	brown
				TraesCS6D02G399500	1	turquoise
				TraesCS6D02G399600	44	floralwhite
				TraesCS6D02G399700	1	turquoise
				TraesCS6D02G399800	55	maroon
				TraesCS6D02G400300	0	grey
				TraesCS6D02G400400	0	grey
				TraesCS6D02G400700	0	grey
				TraesCS6D02G400800	47	bisque4
				TraesCS6D02G401100	2	blue
				TraesCS6D02G401500	13	salmon
				TraesCS6D02G401700	17	grey60
				TraesCS6D02G401900	27	white
				TraesCS6D02G402600	2	blue
				TraesCS6D02G402700	16	lightcyan
				TraesCS6D02G402800	3	brown
				TraesCS6D02G402900	21	darkred
				TraesCS6D02G403000	0	grey
				TraesCS6D02G403400	3	brown
				TraesCS6D02G403600	0	grey
				TraesCS6D02G403700	2	blue
				TraesCS6D02G403900	23	darkturquoise
				TraesCS6D02G404400	4	yellow
				TraesCS6D02G404500	7	black
				TraesCS6D02G404600	0	grey
				TraesCS6D02G405600	3	brown
				TraesCS6D02G405700	0	grey
				TraesCS6D02G406000	7	black
				TraesCS6D02G406400	15	midnightblue
				TraesCS6D02G406500	6	red
				TraesCS6D02G407300	13	salmon
				TraesCS6D02G407400	34	darkmagenta
				TraesCS6D02G407500	4	yellow
				TraesCS6D02G407800	38	plum1
				TraesCS6D02G407900	21	darkred
				TraesCS6D02G408000	21	darkred
				TraesCS7A02G000200	4	yellow
				TraesCS7A02G000300	13	salmon
				TraesCS7A02G000400	1	turquoise
				TraesCS7A02G001200	10	purple
				TraesCS7A02G001800	7	black
				TraesCS7A02G001900	3	brown
				TraesCS7A02G002000	50	thistle2
				TraesCS7A02G002100	0	grey
				TraesCS7A02G002900	26	darkorange
				TraesCS7A02G003000	1	turquoise
				TraesCS7A02G003100	17	grey60
				TraesCS7A02G003200	0	grey
				TraesCS7A02G003500	0	grey
				TraesCS7A02G003600	14	cyan
				TraesCS7A02G003700	0	grey
				TraesCS7A02G003800	11	greenyellow
				TraesCS7A02G003900	3	brown
				TraesCS7A02G004000	1	turquoise
				TraesCS7A02G005100	43	ivory
				TraesCS7A02G005200	43	ivory
				TraesCS7A02G006000	5	green
				TraesCS7A02G007500	3	brown
				TraesCS7A02G007600	3	brown
				TraesCS7A02G007800	63	mediumorchid
				TraesCS7A02G008100	1	turquoise
				TraesCS7A02G008300	4	yellow
				TraesCS7A02G008600	1	turquoise
				TraesCS7A02G008700	27	white
				TraesCS7A02G008900	2	blue
				TraesCS7A02G009100	4	yellow
				TraesCS7A02G009200	0	grey
				TraesCS7A02G009800	4	yellow
				TraesCS7A02G009900	0	grey
				TraesCS7A02G010000	0	grey
				TraesCS7A02G010200	3	brown
				TraesCS7A02G010300	10	purple
				TraesCS7A02G010400	10	purple
				TraesCS7A02G010500	12	tan
				TraesCS7A02G010800	31	paleturquoise
				TraesCS7A02G010900	24	darkgrey
				TraesCS7A02G011200	0	grey
				TraesCS7A02G011300	1	turquoise
				TraesCS7A02G011500	1	turquoise
				TraesCS7A02G011700	0	grey
				TraesCS7A02G011900	0	grey
				TraesCS7A02G012000	7	black
				TraesCS7A02G012200	1	turquoise
				TraesCS7A02G012300	1	turquoise
				TraesCS7A02G012400	0	grey
				TraesCS7A02G012500	6	red
				TraesCS7A02G012800	5	green
				TraesCS7A02G013500	0	grey
				TraesCS7A02G013800	6	red
				TraesCS7A02G014100	12	tan
				TraesCS7A02G014200	3	brown
				TraesCS7A02G014500	15	midnightblue
				TraesCS7A02G014600	53	palevioletred3
				TraesCS7A02G014700	2	blue
				TraesCS7A02G014800	0	grey
				TraesCS7A02G015000	50	thistle2
				TraesCS7A02G015200	64	skyblue2
				TraesCS7A02G015300	1	turquoise
				TraesCS7A02G015900	10	purple
				TraesCS7A02G016000	52	salmon4
				TraesCS7A02G016300	4	yellow
				TraesCS7A02G016400	6	red
				TraesCS7A02G016500	0	grey
				TraesCS7A02G016724	9	magenta
				TraesCS7A02G016900	5	green
				TraesCS7A02G017100	1	turquoise
				TraesCS7A02G017200	0	grey
				TraesCS7A02G017300	6	red
				TraesCS7A02G017400	4	yellow
				TraesCS7A02G017500	16	lightcyan
				TraesCS7A02G017600	1	turquoise
				TraesCS7A02G017700	2	blue
				TraesCS7A02G017800	6	red
				TraesCS7A02G018200	14	cyan
				TraesCS7A02G018400	1	turquoise
				TraesCS7A02G018600	22	darkgreen
				TraesCS7A02G019000	2	blue
				TraesCS7A02G019100	0	grey
				TraesCS7A02G019200	49	plum2
				TraesCS7A02G019400	27	white
				TraesCS7A02G020100	24	darkgrey
				TraesCS7A02G020200	12	tan
				TraesCS7A02G020300	23	darkturquoise
				TraesCS7A02G020400	3	brown
				TraesCS7A02G020500	1	turquoise
				TraesCS7A02G020600	28	skyblue
				TraesCS7A02G021058	1	turquoise
				TraesCS7A02G021300	9	magenta
				TraesCS7A02G022000	9	magenta
				TraesCS7A02G022500	0	grey
				TraesCS7A02G023400	27	white
				TraesCS7A02G023700	6	red
				TraesCS7A02G024000	1	turquoise
				TraesCS7A02G024500	29	saddlebrown
				TraesCS7A02G024600	15	midnightblue
				TraesCS7A02G024800	1	turquoise
				TraesCS7A02G024900	1	turquoise
				TraesCS7A02G025000	0	grey
				TraesCS7A02G025500	4	yellow
				TraesCS7A02G025800	38	plum1
				TraesCS7A02G025900	0	grey
				TraesCS7A02G026000	13	salmon
				TraesCS7A02G027200	22	darkgreen
				TraesCS7A02G027300	39	orangered4
				TraesCS7A02G027700	46	brown4
				TraesCS7A02G027800	1	turquoise
				TraesCS7A02G027900	42	lightcyan1
				TraesCS7A02G028000	6	red
				TraesCS7A02G029600	13	salmon
				TraesCS7A02G029700	0	grey
				TraesCS7A02G029900	29	saddlebrown
				TraesCS7A02G030100	0	grey
				TraesCS7A02G030400	3	brown
				TraesCS7A02G030500	39	orangered4
				TraesCS7A02G030900	0	grey
				TraesCS7A02G031000	2	blue
				TraesCS7A02G031100	61	antiquewhite4
				TraesCS7A02G031300	4	yellow
				TraesCS7A02G031400	3	brown
				TraesCS7A02G031500	0	grey
				TraesCS7A02G031900	7	black
				TraesCS7A02G032000	42	lightcyan1
				TraesCS7A02G032400	0	grey
				TraesCS7A02G032500	15	midnightblue
				TraesCS7A02G033100	27	white
				TraesCS7A02G033300	6	red
				TraesCS7A02G033400	2	blue
				TraesCS7A02G033500	20	royalblue
				TraesCS7A02G033700	0	grey
				TraesCS7A02G034000	0	grey
				TraesCS7A02G034900	64	skyblue2
				TraesCS7A02G035400	0	grey
				TraesCS7A02G036000	4	yellow
				TraesCS7A02G036100	1	turquoise
				TraesCS7A02G036200	1	turquoise
				TraesCS7A02G036700	6	red
				TraesCS7A02G038000	0	grey
				TraesCS7A02G038800	4	yellow
				TraesCS7A02G039100	3	brown
				TraesCS7A02G039600	25	orange
				TraesCS7A02G039700	0	grey
				TraesCS7A02G040600	13	salmon
				TraesCS7A02G040700	50	thistle2
				TraesCS7A02G040900	0	grey
				TraesCS7A02G041200	7	black
				TraesCS7A02G041500	4	yellow
				TraesCS7A02G041600	3	brown
				TraesCS7A02G042000	14	cyan
				TraesCS7A02G042500	1	turquoise
				TraesCS7A02G042600	3	brown
				TraesCS7A02G042700	13	salmon
				TraesCS7A02G042800	7	black
				TraesCS7A02G043000	34	darkmagenta
				TraesCS7A02G043100	9	magenta
				TraesCS7A02G043600	0	grey
				TraesCS7A02G043700	21	darkred
				TraesCS7A02G043900	1	turquoise
				TraesCS7A02G044300	1	turquoise
				TraesCS7A02G044700	10	purple
				TraesCS7A02G044800	15	midnightblue
				TraesCS7A02G045200	29	saddlebrown
				TraesCS7A02G045400	1	turquoise
				TraesCS7A02G045500	1	turquoise
				TraesCS7A02G045600	15	midnightblue
				TraesCS7A02G045700	0	grey
				TraesCS7A02G046000	1	turquoise
				TraesCS7A02G046100	10	purple
				TraesCS7A02G046200	10	purple
				TraesCS7A02G046300	1	turquoise
				TraesCS7A02G046400	10	purple
				TraesCS7A02G046700	6	red
				TraesCS7A02G047000	15	midnightblue
				TraesCS7A02G047100	1	turquoise
				TraesCS7A02G047200	4	yellow
				TraesCS7A02G047300	3	brown
				TraesCS7A02G047400	1	turquoise
				TraesCS7A02G047500	6	red
				TraesCS7A02G047700	6	red
				TraesCS7A02G047800	19	lightyellow
				TraesCS7A02G048600	1	turquoise
				TraesCS7A02G048800	2	blue
				TraesCS7A02G048900	32	violet
				TraesCS7A02G049000	0	grey
				TraesCS7A02G049100	9	magenta
				TraesCS7A02G049200	19	lightyellow
				TraesCS7A02G049300	8	pink
				TraesCS7A02G049500	1	turquoise
				TraesCS7A02G050000	6	red
				TraesCS7A02G050100	46	brown4
				TraesCS7A02G050200	13	salmon
				TraesCS7A02G051000	1	turquoise
				TraesCS7A02G051100	1	turquoise
				TraesCS7A02G051300	0	grey
				TraesCS7A02G051400	10	purple
				TraesCS7A02G051500	4	yellow
				TraesCS7A02G051600	0	grey
				TraesCS7A02G051700	0	grey
				TraesCS7A02G052000	6	red
				TraesCS7A02G052300	0	grey
				TraesCS7A02G052700	0	grey
				TraesCS7A02G052900	18	lightgreen
				TraesCS7A02G053100	49	plum2
				TraesCS7A02G053600	2	blue
				TraesCS7A02G054700	3	brown
				TraesCS7A02G054800	21	darkred
				TraesCS7A02G054900	23	darkturquoise
				TraesCS7A02G055400	7	black
				TraesCS7A02G055700	13	salmon
				TraesCS7A02G056200	1	turquoise
				TraesCS7A02G056300	53	palevioletred3
				TraesCS7A02G056500	22	darkgreen
				TraesCS7A02G056600	1	turquoise
				TraesCS7A02G056700	43	ivory
				TraesCS7A02G057100	1	turquoise
				TraesCS7A02G057700	8	pink
				TraesCS7A02G057900	6	red
				TraesCS7A02G058000	0	grey
				TraesCS7A02G058300	10	purple
				TraesCS7A02G058600	5	green
				TraesCS7A02G058700	47	bisque4
				TraesCS7A02G059000	2	blue
				TraesCS7A02G060000	59	darkseagreen4
				TraesCS7A02G060100	31	paleturquoise
				TraesCS7A02G060200	4	yellow
				TraesCS7A02G060900	4	yellow
				TraesCS7A02G061100	13	salmon
				TraesCS7A02G061200	29	saddlebrown
				TraesCS7A02G061300	31	paleturquoise
				TraesCS7A02G061700	0	grey
				TraesCS7A02G061800	45	darkorange2
				TraesCS7A02G061900	0	grey
				TraesCS7A02G062100	12	tan
				TraesCS7A02G062400	3	brown
				TraesCS7A02G062500	1	turquoise
				TraesCS7A02G062700	2	blue
				TraesCS7A02G062800	1	turquoise
				TraesCS7A02G063300	8	pink
				TraesCS7A02G063700	55	maroon
				TraesCS7A02G063800	1	turquoise
				TraesCS7A02G063900	13	salmon
				TraesCS7A02G064100	33	darkolivegreen
				TraesCS7A02G064800	0	grey
				TraesCS7A02G065000	3	brown
				TraesCS7A02G065200	0	grey
				TraesCS7A02G065500	2	blue
				TraesCS7A02G065800	47	bisque4
				TraesCS7A02G066200	1	turquoise
				TraesCS7A02G066300	2	blue
				TraesCS7A02G066400	21	darkred
				TraesCS7A02G066500	40	mediumpurple3
				TraesCS7A02G066600	1	turquoise
				TraesCS7A02G066700	6	red
				TraesCS7A02G066800	19	lightyellow
				TraesCS7A02G066900	1	turquoise
				TraesCS7A02G067200	0	grey
				TraesCS7A02G067500	6	red
				TraesCS7A02G067600	6	red
				TraesCS7A02G067700	6	red
				TraesCS7A02G067800	1	turquoise
				TraesCS7A02G067900	1	turquoise
				TraesCS7A02G068400	0	grey
				TraesCS7A02G068500	1	turquoise
				TraesCS7A02G068600	1	turquoise
				TraesCS7A02G068700	42	lightcyan1
				TraesCS7A02G068800	4	yellow
				TraesCS7A02G068900	2	blue
				TraesCS7A02G069100	0	grey
				TraesCS7A02G069300	18	lightgreen
				TraesCS7A02G069400	0	grey
				TraesCS7A02G069600	3	brown
				TraesCS7A02G069700	4	yellow
				TraesCS7A02G070100	13	salmon
				TraesCS7A02G070400	0	grey
				TraesCS7A02G071100	1	turquoise
				TraesCS7A02G071200	21	darkred
				TraesCS7A02G071600	10	purple
				TraesCS7A02G071700	7	black
				TraesCS7A02G071800	19	lightyellow
				TraesCS7A02G072000	0	grey
				TraesCS7A02G072100	1	turquoise
				TraesCS7A02G072400	8	pink
				TraesCS7A02G072700	0	grey
				TraesCS7A02G073000	8	pink
				TraesCS7A02G073100	8	pink
				TraesCS7A02G073300	1	turquoise
				TraesCS7A02G073400	41	lightsteelblue1
				TraesCS7A02G073700	28	skyblue
				TraesCS7A02G073800	36	yellowgreen
				TraesCS7A02G073900	50	thistle2
				TraesCS7A02G074000	1	turquoise
				TraesCS7A02G074200	11	greenyellow
				TraesCS7A02G074400	0	grey
				TraesCS7A02G074600	11	greenyellow
				TraesCS7A02G074700	5	green
				TraesCS7A02G074800	1	turquoise
				TraesCS7A02G074900	18	lightgreen
				TraesCS7A02G075300	11	greenyellow
				TraesCS7A02G075500	0	grey
				TraesCS7A02G075600	7	black
				TraesCS7A02G075900	3	brown
				TraesCS7A02G076400	1	turquoise
				TraesCS7A02G076500	27	white
				TraesCS7A02G076600	7	black
				TraesCS7A02G076700	6	red
				TraesCS7A02G076800	1	turquoise
				TraesCS7A02G076900	10	purple
				TraesCS7A02G077000	10	purple
				TraesCS7A02G077100	40	mediumpurple3
				TraesCS7A02G077200	37	skyblue3
				TraesCS7A02G077400	1	turquoise
				TraesCS7A02G077800	6	red
				TraesCS7A02G078000	35	sienna3
				TraesCS7A02G078100	0	grey
				TraesCS7A02G078200	0	grey
				TraesCS7A02G078400	1	turquoise
				TraesCS7A02G078800	10	purple
				TraesCS7A02G078900	4	yellow
				TraesCS7A02G079000	1	turquoise
				TraesCS7A02G079100	18	lightgreen
				TraesCS7A02G079800	1	turquoise
				TraesCS7A02G079900	6	red
				TraesCS7A02G080600	0	grey
				TraesCS7A02G080900	1	turquoise
				TraesCS7A02G081000	35	sienna3
				TraesCS7A02G081100	4	yellow
				TraesCS7A02G081200	2	blue
				TraesCS7A02G081300	0	grey
				TraesCS7A02G081500	15	midnightblue
				TraesCS7A02G081900	43	ivory
				TraesCS7A02G082000	16	lightcyan
				TraesCS7A02G082200	0	grey
				TraesCS7A02G082300	10	purple
				TraesCS7A02G082400	30	steelblue
				TraesCS7A02G082500	34	darkmagenta
				TraesCS7A02G082800	10	purple
				TraesCS7A02G083200	0	grey
				TraesCS7A02G083400	4	yellow
				TraesCS7A02G083500	0	grey
				TraesCS7A02G083600	5	green
				TraesCS7A02G083800	9	magenta
				TraesCS7A02G084100	0	grey
				TraesCS7A02G084200	6	red
				TraesCS7A02G084400	20	royalblue
				TraesCS7A02G085100	14	cyan
				TraesCS7A02G086100	1	turquoise
				TraesCS7A02G087200	0	grey
				TraesCS7A02G087300	3	brown
				TraesCS7A02G087500	3	brown
				TraesCS7A02G087600	3	brown
				TraesCS7A02G087700	10	purple
				TraesCS7A02G088000	37	skyblue3
				TraesCS7A02G088100	3	brown
				TraesCS7A02G088200	22	darkgreen
				TraesCS7A02G088500	33	darkolivegreen
				TraesCS7A02G088600	54	navajowhite2
				TraesCS7A02G088700	3	brown
				TraesCS7A02G088800	47	bisque4
				TraesCS7A02G089000	5	green
				TraesCS7A02G089500	9	magenta
				TraesCS7A02G089600	64	skyblue2
				TraesCS7A02G089700	9	magenta
				TraesCS7A02G089800	9	magenta
				TraesCS7A02G090000	1	turquoise
				TraesCS7A02G090100	24	darkgrey
				TraesCS7A02G090200	17	grey60
				TraesCS7A02G090300	32	violet
				TraesCS7A02G090400	1	turquoise
				TraesCS7A02G090500	31	paleturquoise
				TraesCS7A02G090700	0	grey
				TraesCS7A02G090900	53	palevioletred3
				TraesCS7A02G091200	0	grey
				TraesCS7A02G091300	16	lightcyan
				TraesCS7A02G091400	32	violet
				TraesCS7A02G091500	3	brown
				TraesCS7A02G091700	17	grey60
				TraesCS7A02G091800	27	white
				TraesCS7A02G091900	27	white
				TraesCS7A02G092000	27	white
				TraesCS7A02G092300	35	sienna3
				TraesCS7A02G092500	0	grey
				TraesCS7A02G092600	28	skyblue
				TraesCS7A02G092700	33	darkolivegreen
				TraesCS7A02G092800	27	white
				TraesCS7A02G092900	13	salmon
				TraesCS7A02G093100	27	white
				TraesCS7A02G093300	27	white
				TraesCS7A02G093500	27	white
				TraesCS7A02G093700	1	turquoise
				TraesCS7A02G094000	1	turquoise
				TraesCS7A02G094100	17	grey60
				TraesCS7A02G094800	1	turquoise
				TraesCS7A02G095300	1	turquoise
				TraesCS7A02G095500	22	darkgreen
				TraesCS7A02G095700	0	grey
				TraesCS7A02G095800	1	turquoise
				TraesCS7A02G095900	10	purple
				TraesCS7A02G096000	10	purple
				TraesCS7A02G096600	1	turquoise
				TraesCS7A02G096700	1	turquoise
				TraesCS7A02G096800	3	brown
				TraesCS7A02G096900	28	skyblue
				TraesCS7A02G097000	0	grey
				TraesCS7A02G097100	10	purple
				TraesCS7A02G097500	19	lightyellow
				TraesCS7A02G097700	0	grey
				TraesCS7A02G097800	0	grey
				TraesCS7A02G097900	41	lightsteelblue1
				TraesCS7A02G098100	0	grey
				TraesCS7A02G098200	0	grey
				TraesCS7A02G098300	0	grey
				TraesCS7A02G099400	0	grey
				TraesCS7A02G099800	13	salmon
				TraesCS7A02G100000	0	grey
				TraesCS7A02G100400	0	grey
				TraesCS7A02G100700	10	purple
				TraesCS7A02G100900	19	lightyellow
				TraesCS7A02G101000	0	grey
				TraesCS7A02G101300	2	blue
				TraesCS7A02G101500	3	brown
				TraesCS7A02G101700	4	yellow
				TraesCS7A02G101800	4	yellow
				TraesCS7A02G101900	4	yellow
				TraesCS7A02G102300	35	sienna3
				TraesCS7A02G102400	31	paleturquoise
				TraesCS7A02G102500	2	blue
				TraesCS7A02G102600	57	lavenderblush3
				TraesCS7A02G102800	17	grey60
				TraesCS7A02G102900	2	blue
				TraesCS7A02G103800	2	blue
				TraesCS7A02G103900	2	blue
				TraesCS7A02G104100	0	grey
				TraesCS7A02G104600	14	cyan
				TraesCS7A02G104700	2	blue
				TraesCS7A02G104800	2	blue
				TraesCS7A02G104900	22	darkgreen
				TraesCS7A02G105200	22	darkgreen
				TraesCS7A02G106400	19	lightyellow
				TraesCS7A02G106700	2	blue
				TraesCS7A02G106800	4	yellow
				TraesCS7A02G107100	13	salmon
				TraesCS7A02G107200	2	blue
				TraesCS7A02G107300	3	brown
				TraesCS7A02G107400	0	grey
				TraesCS7A02G108400	24	darkgrey
				TraesCS7A02G108500	0	grey
				TraesCS7A02G108600	1	turquoise
				TraesCS7A02G108800	0	grey
				TraesCS7A02G108900	6	red
				TraesCS7A02G109000	2	blue
				TraesCS7A02G109800	4	yellow
				TraesCS7A02G110000	9	magenta
				TraesCS7A02G110100	2	blue
				TraesCS7A02G110200	12	tan
				TraesCS7A02G110300	4	yellow
				TraesCS7A02G110400	17	grey60
				TraesCS7A02G110500	20	royalblue
				TraesCS7A02G110600	3	brown
				TraesCS7A02G110700	15	midnightblue
				TraesCS7A02G111000	1	turquoise
				TraesCS7A02G111200	15	midnightblue
				TraesCS7A02G111300	5	green
				TraesCS7A02G111400	13	salmon
				TraesCS7A02G111600	0	grey
				TraesCS7A02G112000	24	darkgrey
				TraesCS7A02G112200	45	darkorange2
				TraesCS7A02G112300	0	grey
				TraesCS7A02G112500	11	greenyellow
				TraesCS7A02G112700	3	brown
				TraesCS7A02G112800	1	turquoise
				TraesCS7A02G113000	0	grey
				TraesCS7A02G113600	7	black
				TraesCS7A02G114200	0	grey
				TraesCS7A02G114300	0	grey
				TraesCS7A02G114500	1	turquoise
				TraesCS7A02G114600	0	grey
				TraesCS7A02G114800	0	grey
				TraesCS7A02G115100	0	grey
				TraesCS7A02G115200	28	skyblue
				TraesCS7A02G115300	34	darkmagenta
				TraesCS7A02G115400	1	turquoise
				TraesCS7A02G115500	22	darkgreen
				TraesCS7A02G115900	3	brown
				TraesCS7A02G116100	0	grey
				TraesCS7A02G116200	0	grey
				TraesCS7A02G116300	0	grey
				TraesCS7A02G116500	0	grey
				TraesCS7A02G116700	0	grey
				TraesCS7A02G116900	0	grey
				TraesCS7A02G117000	0	grey
				TraesCS7A02G117100	0	grey
				TraesCS7A02G117600	31	paleturquoise
				TraesCS7A02G117700	0	grey
				TraesCS7A02G118800	17	grey60
				TraesCS7A02G118900	17	grey60
				TraesCS7A02G119400	2	blue
				TraesCS7A02G119700	2	blue
				TraesCS7A02G119900	2	blue
				TraesCS7A02G120000	51	thistle1
				TraesCS7A02G120300	5	green
				TraesCS7A02G120700	0	grey
				TraesCS7A02G120800	0	grey
				TraesCS7A02G121000	0	grey
				TraesCS7A02G121200	0	grey
				TraesCS7A02G121300	0	grey
				TraesCS7A02G121400	0	grey
				TraesCS7A02G121500	17	grey60
				TraesCS7A02G121700	15	midnightblue
				TraesCS7A02G121800	45	darkorange2
				TraesCS7A02G122000	25	orange
				TraesCS7A02G122100	25	orange
				TraesCS7A02G122200	2	blue
				TraesCS7A02G122300	9	magenta
				TraesCS7A02G122400	15	midnightblue
				TraesCS7A02G122500	4	yellow
				TraesCS7A02G122700	2	blue
				TraesCS7A02G122900	1	turquoise
				TraesCS7A02G123000	0	grey
				TraesCS7A02G123100	9	magenta
				TraesCS7A02G123200	0	grey
				TraesCS7A02G123300	0	grey
				TraesCS7A02G123400	2	blue
				TraesCS7A02G123500	2	blue
				TraesCS7A02G123600	28	skyblue
				TraesCS7A02G123900	4	yellow
				TraesCS7A02G124000	23	darkturquoise
				TraesCS7A02G124100	0	grey
				TraesCS7A02G125600	8	pink
				TraesCS7A02G125800	57	lavenderblush3
				TraesCS7A02G126200	55	maroon
				TraesCS7A02G126400	41	lightsteelblue1
				TraesCS7A02G126500	39	orangered4
				TraesCS7A02G126700	1	turquoise
				TraesCS7A02G126900	13	salmon
				TraesCS7A02G127600	34	darkmagenta
				TraesCS7A02G128300	2	blue
				TraesCS7A02G128400	44	floralwhite
				TraesCS7A02G128600	5	green
				TraesCS7A02G128700	1	turquoise
				TraesCS7A02G128800	36	yellowgreen
				TraesCS7A02G129300	58	honeydew1
				TraesCS7A02G129700	0	grey
				TraesCS7A02G129800	0	grey
				TraesCS7A02G129900	34	darkmagenta
				TraesCS7A02G130000	36	yellowgreen
				TraesCS7A02G130100	46	brown4
				TraesCS7A02G130300	3	brown
				TraesCS7A02G130400	8	pink
				TraesCS7A02G130500	2	blue
				TraesCS7A02G130600	0	grey
				TraesCS7A02G130700	13	salmon
				TraesCS7A02G130800	0	grey
				TraesCS7A02G131200	2	blue
				TraesCS7A02G131287	2	blue
				TraesCS7A02G131300	3	brown
				TraesCS7A02G131400	4	yellow
				TraesCS7A02G131500	10	purple
				TraesCS7A02G131700	5	green
				TraesCS7A02G131800	0	grey
				TraesCS7A02G131900	0	grey
				TraesCS7A02G132300	0	grey
				TraesCS7A02G132400	4	yellow
				TraesCS7A02G132500	29	saddlebrown
				TraesCS7A02G132600	2	blue
				TraesCS7A02G132700	30	steelblue
				TraesCS7A02G133000	13	salmon
				TraesCS7A02G133100	1	turquoise
				TraesCS7A02G133200	3	brown
				TraesCS7A02G133300	1	turquoise
				TraesCS7A02G133400	29	saddlebrown
				TraesCS7A02G133500	23	darkturquoise
				TraesCS7A02G134000	36	yellowgreen
				TraesCS7A02G134100	34	darkmagenta
				TraesCS7A02G134200	0	grey
				TraesCS7A02G134400	3	brown
				TraesCS7A02G134800	4	yellow
				TraesCS7A02G135500	1	turquoise
				TraesCS7A02G135700	1	turquoise
				TraesCS7A02G135800	6	red
				TraesCS7A02G136300	3	brown
				TraesCS7A02G137100	29	saddlebrown
				TraesCS7A02G137800	2	blue
				TraesCS7A02G137900	6	red
				TraesCS7A02G138000	0	grey
				TraesCS7A02G138200	32	violet
				TraesCS7A02G138400	15	midnightblue
				TraesCS7A02G138500	0	grey
				TraesCS7A02G138600	4	yellow
				TraesCS7A02G139000	52	salmon4
				TraesCS7A02G139300	0	grey
				TraesCS7A02G139800	56	lightpink4
				TraesCS7A02G140100	5	green
				TraesCS7A02G140800	2	blue
				TraesCS7A02G140900	5	green
				TraesCS7A02G141100	55	maroon
				TraesCS7A02G141300	15	midnightblue
				TraesCS7A02G141400	10	purple
				TraesCS7A02G141500	14	cyan
				TraesCS7A02G141600	50	thistle2
				TraesCS7A02G141800	57	lavenderblush3
				TraesCS7A02G141900	2	blue
				TraesCS7A02G142000	44	floralwhite
				TraesCS7A02G142300	2	blue
				TraesCS7A02G142400	15	midnightblue
				TraesCS7A02G143200	0	grey
				TraesCS7A02G143800	4	yellow
				TraesCS7A02G143900	1	turquoise
				TraesCS7A02G144200	0	grey
				TraesCS7A02G144600	23	darkturquoise
				TraesCS7A02G144900	34	darkmagenta
				TraesCS7A02G145000	15	midnightblue
				TraesCS7A02G145100	36	yellowgreen
				TraesCS7A02G145200	0	grey
				TraesCS7A02G145300	21	darkred
				TraesCS7A02G145600	6	red
				TraesCS7A02G145700	12	tan
				TraesCS7A02G145900	9	magenta
				TraesCS7A02G146100	9	magenta
				TraesCS7A02G146200	11	greenyellow
				TraesCS7A02G146400	61	antiquewhite4
				TraesCS7A02G146700	3	brown
				TraesCS7A02G147000	25	orange
				TraesCS7A02G147100	26	darkorange
				TraesCS7A02G147200	2	blue
				TraesCS7A02G147300	11	greenyellow
				TraesCS7A02G147600	13	salmon
				TraesCS7A02G147700	42	lightcyan1
				TraesCS7A02G147800	0	grey
				TraesCS7A02G147900	27	white
				TraesCS7A02G148100	18	lightgreen
				TraesCS7A02G148500	11	greenyellow
				TraesCS7A02G148600	2	blue
				TraesCS7A02G148700	3	brown
				TraesCS7A02G148800	6	red
				TraesCS7A02G149000	1	turquoise
				TraesCS7A02G149100	2	blue
				TraesCS7A02G149200	0	grey
				TraesCS7A02G149300	0	grey
				TraesCS7A02G149500	0	grey
				TraesCS7A02G150300	3	brown
				TraesCS7A02G150400	18	lightgreen
				TraesCS7A02G150500	1	turquoise
				TraesCS7A02G150800	2	blue
				TraesCS7A02G150900	3	brown
				TraesCS7A02G151000	2	blue
				TraesCS7A02G151100	37	skyblue3
				TraesCS7A02G151200	3	brown
				TraesCS7A02G151300	51	thistle1
				TraesCS7A02G151400	15	midnightblue
				TraesCS7A02G151700	2	blue
				TraesCS7A02G152500	13	salmon
				TraesCS7A02G152600	9	magenta
				TraesCS7A02G152700	11	greenyellow
				TraesCS7A02G152800	29	saddlebrown
				TraesCS7A02G152900	1	turquoise
				TraesCS7A02G153000	1	turquoise
				TraesCS7A02G154500	9	magenta
				TraesCS7A02G154800	38	plum1
				TraesCS7A02G154900	3	brown
				TraesCS7A02G155600	6	red
				TraesCS7A02G155700	1	turquoise
				TraesCS7A02G155900	12	tan
				TraesCS7A02G156000	16	lightcyan
				TraesCS7A02G156100	0	grey
				TraesCS7A02G156300	1	turquoise
				TraesCS7A02G156400	0	grey
				TraesCS7A02G156700	0	grey
				TraesCS7A02G156800	6	red
				TraesCS7A02G156900	8	pink
				TraesCS7A02G157000	0	grey
				TraesCS7A02G157200	29	saddlebrown
				TraesCS7A02G157300	10	purple
				TraesCS7A02G157400	7	black
				TraesCS7A02G157500	0	grey
				TraesCS7A02G157700	23	darkturquoise
				TraesCS7A02G158000	5	green
				TraesCS7A02G158200	1	turquoise
				TraesCS7A02G158300	2	blue
				TraesCS7A02G158900	0	grey
				TraesCS7A02G159000	3	brown
				TraesCS7A02G159200	22	darkgreen
				TraesCS7A02G159300	28	skyblue
				TraesCS7A02G159400	2	blue
				TraesCS7A02G159500	36	yellowgreen
				TraesCS7A02G159700	1	turquoise
				TraesCS7A02G159800	14	cyan
				TraesCS7A02G159900	0	grey
				TraesCS7A02G160000	39	orangered4
				TraesCS7A02G160100	14	cyan
				TraesCS7A02G160200	1	turquoise
				TraesCS7A02G160300	1	turquoise
				TraesCS7A02G160600	28	skyblue
				TraesCS7A02G160800	9	magenta
				TraesCS7A02G161000	1	turquoise
				TraesCS7A02G161100	4	yellow
				TraesCS7A02G161200	2	blue
				TraesCS7A02G161300	0	grey
				TraesCS7A02G161500	1	turquoise
				TraesCS7A02G161600	45	darkorange2
				TraesCS7A02G161800	6	red
				TraesCS7A02G161900	30	steelblue
				TraesCS7A02G162000	17	grey60
				TraesCS7A02G162100	1	turquoise
				TraesCS7A02G162200	33	darkolivegreen
				TraesCS7A02G162400	6	red
				TraesCS7A02G162800	0	grey
				TraesCS7A02G163100	0	grey
				TraesCS7A02G163300	3	brown
				TraesCS7A02G163400	14	cyan
				TraesCS7A02G163500	0	grey
				TraesCS7A02G163700	19	lightyellow
				TraesCS7A02G164000	10	purple
				TraesCS7A02G164700	25	orange
				TraesCS7A02G165100	0	grey
				TraesCS7A02G165200	0	grey
				TraesCS7A02G165300	23	darkturquoise
				TraesCS7A02G165600	2	blue
				TraesCS7A02G166500	4	yellow
				TraesCS7A02G166600	0	grey
				TraesCS7A02G166700	9	magenta
				TraesCS7A02G166800	26	darkorange
				TraesCS7A02G166900	30	steelblue
				TraesCS7A02G167000	0	grey
				TraesCS7A02G167100	15	midnightblue
				TraesCS7A02G167200	1	turquoise
				TraesCS7A02G167300	3	brown
				TraesCS7A02G167500	4	yellow
				TraesCS7A02G167600	4	yellow
				TraesCS7A02G167900	10	purple
				TraesCS7A02G168200	33	darkolivegreen
				TraesCS7A02G168300	16	lightcyan
				TraesCS7A02G168400	25	orange
				TraesCS7A02G168500	28	skyblue
				TraesCS7A02G168700	15	midnightblue
				TraesCS7A02G168900	16	lightcyan
				TraesCS7A02G169100	3	brown
				TraesCS7A02G169400	17	grey60
				TraesCS7A02G169500	5	green
				TraesCS7A02G170600	13	salmon
				TraesCS7A02G171300	0	grey
				TraesCS7A02G171500	1	turquoise
				TraesCS7A02G171700	44	floralwhite
				TraesCS7A02G171800	1	turquoise
				TraesCS7A02G171900	17	grey60
				TraesCS7A02G172200	7	black
				TraesCS7A02G172300	24	darkgrey
				TraesCS7A02G172400	1	turquoise
				TraesCS7A02G172600	7	black
				TraesCS7A02G172700	1	turquoise
				TraesCS7A02G173200	19	lightyellow
				TraesCS7A02G173300	1	turquoise
				TraesCS7A02G173400	4	yellow
				TraesCS7A02G173500	32	violet
				TraesCS7A02G173600	0	grey
				TraesCS7A02G173700	10	purple
				TraesCS7A02G173800	10	purple
				TraesCS7A02G174000	10	purple
				TraesCS7A02G174100	10	purple
				TraesCS7A02G174200	10	purple
				TraesCS7A02G174700	8	pink
				TraesCS7A02G174800	22	darkgreen
				TraesCS7A02G174900	1	turquoise
				TraesCS7A02G175100	0	grey
				TraesCS7A02G175300	0	grey
				TraesCS7A02G175500	0	grey
				TraesCS7A02G175600	33	darkolivegreen
				TraesCS7A02G175800	5	green
				TraesCS7A02G175900	0	grey
				TraesCS7A02G176100	0	grey
				TraesCS7A02G176200	33	darkolivegreen
				TraesCS7A02G176300	4	yellow
				TraesCS7A02G176400	8	pink
				TraesCS7A02G176600	15	midnightblue
				TraesCS7A02G176800	7	black
				TraesCS7A02G176900	4	yellow
				TraesCS7A02G177100	8	pink
				TraesCS7A02G177200	0	grey
				TraesCS7A02G177400	0	grey
				TraesCS7A02G177500	0	grey
				TraesCS7A02G177600	0	grey
				TraesCS7A02G177700	0	grey
				TraesCS7A02G177800	0	grey
				TraesCS7A02G177900	4	yellow
				TraesCS7A02G178000	5	green
				TraesCS7A02G178100	22	darkgreen
				TraesCS7A02G178200	10	purple
				TraesCS7A02G178300	10	purple
				TraesCS7A02G178400	10	purple
				TraesCS7A02G178500	9	magenta
				TraesCS7A02G178700	27	white
				TraesCS7A02G178800	3	brown
				TraesCS7A02G178900	0	grey
				TraesCS7A02G179300	0	grey
				TraesCS7A02G179800	2	blue
				TraesCS7A02G180000	47	bisque4
				TraesCS7A02G180100	2	blue
				TraesCS7A02G180200	1	turquoise
				TraesCS7A02G180300	3	brown
				TraesCS7A02G180500	6	red
				TraesCS7A02G180600	0	grey
				TraesCS7A02G180700	0	grey
				TraesCS7A02G180800	13	salmon
				TraesCS7A02G180900	3	brown
				TraesCS7A02G181000	40	mediumpurple3
				TraesCS7A02G181400	45	darkorange2
				TraesCS7A02G181900	2	blue
				TraesCS7A02G182000	4	yellow
				TraesCS7A02G182100	1	turquoise
				TraesCS7A02G182200	7	black
				TraesCS7A02G182300	19	lightyellow
				TraesCS7A02G182400	3	brown
				TraesCS7A02G182500	26	darkorange
				TraesCS7A02G182600	28	skyblue
				TraesCS7A02G182700	2	blue
				TraesCS7A02G182800	1	turquoise
				TraesCS7A02G183100	1	turquoise
				TraesCS7A02G183200	2	blue
				TraesCS7A02G183500	5	green
				TraesCS7A02G183600	13	salmon
				TraesCS7A02G183700	1	turquoise
				TraesCS7A02G184000	0	grey
				TraesCS7A02G184100	1	turquoise
				TraesCS7A02G184600	8	pink
				TraesCS7A02G184700	18	lightgreen
				TraesCS7A02G184800	13	salmon
				TraesCS7A02G185100	37	skyblue3
				TraesCS7A02G185200	0	grey
				TraesCS7A02G185300	25	orange
				TraesCS7A02G185400	0	grey
				TraesCS7A02G185500	4	yellow
				TraesCS7A02G185900	2	blue
				TraesCS7A02G186200	0	grey
				TraesCS7A02G186400	38	plum1
				TraesCS7A02G186800	3	brown
				TraesCS7A02G186900	15	midnightblue
				TraesCS7A02G187100	2	blue
				TraesCS7A02G187200	2	blue
				TraesCS7A02G187400	3	brown
				TraesCS7A02G187500	16	lightcyan
				TraesCS7A02G187900	12	tan
				TraesCS7A02G188000	34	darkmagenta
				TraesCS7A02G188100	3	brown
				TraesCS7A02G188200	0	grey
				TraesCS7A02G188400	1	turquoise
				TraesCS7A02G188500	1	turquoise
				TraesCS7A02G188600	4	yellow
				TraesCS7A02G189000	13	salmon
				TraesCS7A02G189100	0	grey
				TraesCS7A02G189600	13	salmon
				TraesCS7A02G189700	1	turquoise
				TraesCS7A02G189800	10	purple
				TraesCS7A02G189900	30	steelblue
				TraesCS7A02G190000	35	sienna3
				TraesCS7A02G190200	4	yellow
				TraesCS7A02G190300	20	royalblue
				TraesCS7A02G190500	1	turquoise
				TraesCS7A02G190600	4	yellow
				TraesCS7A02G190700	21	darkred
				TraesCS7A02G190800	3	brown
				TraesCS7A02G190900	0	grey
				TraesCS7A02G191000	22	darkgreen
				TraesCS7A02G191100	10	purple
				TraesCS7A02G191300	2	blue
				TraesCS7A02G191400	7	black
				TraesCS7A02G192000	4	yellow
				TraesCS7A02G192300	5	green
				TraesCS7A02G192500	22	darkgreen
				TraesCS7A02G192700	9	magenta
				TraesCS7A02G192900	12	tan
				TraesCS7A02G193000	1	turquoise
				TraesCS7A02G193200	26	darkorange
				TraesCS7A02G193300	2	blue
				TraesCS7A02G193400	37	skyblue3
				TraesCS7A02G193500	49	plum2
				TraesCS7A02G193700	1	turquoise
				TraesCS7A02G194400	1	turquoise
				TraesCS7A02G194600	13	salmon
				TraesCS7A02G194800	28	skyblue
				TraesCS7A02G194900	15	midnightblue
				TraesCS7A02G195000	24	darkgrey
				TraesCS7A02G195300	30	steelblue
				TraesCS7A02G195400	39	orangered4
				TraesCS7A02G195500	3	brown
				TraesCS7A02G195600	15	midnightblue
				TraesCS7A02G195700	35	sienna3
				TraesCS7A02G195800	8	pink
				TraesCS7A02G195900	1	turquoise
				TraesCS7A02G196000	8	pink
				TraesCS7A02G196200	39	orangered4
				TraesCS7A02G196300	0	grey
				TraesCS7A02G196400	14	cyan
				TraesCS7A02G196500	1	turquoise
				TraesCS7A02G197000	50	thistle2
				TraesCS7A02G197100	18	lightgreen
				TraesCS7A02G197300	20	royalblue
				TraesCS7A02G197400	2	blue
				TraesCS7A02G197500	0	grey
				TraesCS7A02G197800	2	blue
				TraesCS7A02G197900	8	pink
				TraesCS7A02G198100	3	brown
				TraesCS7A02G198200	0	grey
				TraesCS7A02G198300	8	pink
				TraesCS7A02G198400	6	red
				TraesCS7A02G198500	1	turquoise
				TraesCS7A02G198600	2	blue
				TraesCS7A02G198800	3	brown
				TraesCS7A02G198900	1	turquoise
				TraesCS7A02G199000	13	salmon
				TraesCS7A02G200000	19	lightyellow
				TraesCS7A02G200200	3	brown
				TraesCS7A02G200300	1	turquoise
				TraesCS7A02G200400	31	paleturquoise
				TraesCS7A02G200700	2	blue
				TraesCS7A02G201100	8	pink
				TraesCS7A02G201200	8	pink
				TraesCS7A02G201300	8	pink
				TraesCS7A02G201400	8	pink
				TraesCS7A02G201500	8	pink
				TraesCS7A02G201600	8	pink
				TraesCS7A02G201800	9	magenta
				TraesCS7A02G202000	0	grey
				TraesCS7A02G202200	36	yellowgreen
				TraesCS7A02G202500	0	grey
				TraesCS7A02G202700	4	yellow
				TraesCS7A02G202900	3	brown
				TraesCS7A02G203000	15	midnightblue
				TraesCS7A02G203200	1	turquoise
				TraesCS7A02G203500	44	floralwhite
				TraesCS7A02G203600	16	lightcyan
				TraesCS7A02G203800	27	white
				TraesCS7A02G203900	8	pink
				TraesCS7A02G204000	2	blue
				TraesCS7A02G204100	49	plum2
				TraesCS7A02G204200	20	royalblue
				TraesCS7A02G204300	8	pink
				TraesCS7A02G204400	0	grey
				TraesCS7A02G204500	4	yellow
				TraesCS7A02G204600	40	mediumpurple3
				TraesCS7A02G204800	2	blue
				TraesCS7A02G205200	27	white
				TraesCS7A02G205300	0	grey
				TraesCS7A02G205400	3	brown
				TraesCS7A02G205500	3	brown
				TraesCS7A02G205700	10	purple
				TraesCS7A02G206100	0	grey
				TraesCS7A02G206200	1	turquoise
				TraesCS7A02G206300	5	green
				TraesCS7A02G206400	30	steelblue
				TraesCS7A02G206500	13	salmon
				TraesCS7A02G206600	22	darkgreen
				TraesCS7A02G206700	1	turquoise
				TraesCS7A02G206900	1	turquoise
				TraesCS7A02G207000	1	turquoise
				TraesCS7A02G207100	2	blue
				TraesCS7A02G207400	0	grey
				TraesCS7A02G207500	0	grey
				TraesCS7A02G207600	0	grey
				TraesCS7A02G207800	27	white
				TraesCS7A02G208000	21	darkred
				TraesCS7A02G208100	10	purple
				TraesCS7A02G208200	3	brown
				TraesCS7A02G208300	16	lightcyan
				TraesCS7A02G208500	15	midnightblue
				TraesCS7A02G208600	3	brown
				TraesCS7A02G208700	24	darkgrey
				TraesCS7A02G209000	1	turquoise
				TraesCS7A02G209100	0	grey
				TraesCS7A02G209600	33	darkolivegreen
				TraesCS7A02G209900	3	brown
				TraesCS7A02G210100	0	grey
				TraesCS7A02G210200	2	blue
				TraesCS7A02G210600	2	blue
				TraesCS7A02G210800	64	skyblue2
				TraesCS7A02G210900	0	grey
				TraesCS7A02G211000	2	blue
				TraesCS7A02G211100	0	grey
				TraesCS7A02G211500	1	turquoise
				TraesCS7A02G211600	4	yellow
				TraesCS7A02G211800	29	saddlebrown
				TraesCS7A02G211900	33	darkolivegreen
				TraesCS7A02G212000	17	grey60
				TraesCS7A02G212100	6	red
				TraesCS7A02G212200	17	grey60
				TraesCS7A02G212300	19	lightyellow
				TraesCS7A02G212500	1	turquoise
				TraesCS7A02G212900	23	darkturquoise
				TraesCS7A02G213000	18	lightgreen
				TraesCS7A02G213100	13	salmon
				TraesCS7A02G213300	7	black
				TraesCS7A02G213400	1	turquoise
				TraesCS7A02G213500	4	yellow
				TraesCS7A02G213600	2	blue
				TraesCS7A02G213700	1	turquoise
				TraesCS7A02G213900	0	grey
				TraesCS7A02G214100	2	blue
				TraesCS7A02G214200	1	turquoise
				TraesCS7A02G214400	2	blue
				TraesCS7A02G215000	0	grey
				TraesCS7A02G215100	4	yellow
				TraesCS7A02G215200	54	navajowhite2
				TraesCS7A02G215700	10	purple
				TraesCS7A02G215800	20	royalblue
				TraesCS7A02G216200	7	black
				TraesCS7A02G216300	2	blue
				TraesCS7A02G216700	0	grey
				TraesCS7A02G216800	0	grey
				TraesCS7A02G217200	62	coral2
				TraesCS7A02G217600	3	brown
				TraesCS7A02G218000	11	greenyellow
				TraesCS7A02G218100	2	blue
				TraesCS7A02G218400	24	darkgrey
				TraesCS7A02G218500	3	brown
				TraesCS7A02G218600	24	darkgrey
				TraesCS7A02G219200	24	darkgrey
				TraesCS7A02G219400	24	darkgrey
				TraesCS7A02G219500	28	skyblue
				TraesCS7A02G219600	38	plum1
				TraesCS7A02G219700	9	magenta
				TraesCS7A02G219800	0	grey
				TraesCS7A02G219900	0	grey
				TraesCS7A02G220000	5	green
				TraesCS7A02G220100	7	black
				TraesCS7A02G220200	2	blue
				TraesCS7A02G220300	1	turquoise
				TraesCS7A02G220400	38	plum1
				TraesCS7A02G220500	0	grey
				TraesCS7A02G220600	2	blue
				TraesCS7A02G220800	4	yellow
				TraesCS7A02G220900	3	brown
				TraesCS7A02G221300	2	blue
				TraesCS7A02G221600	40	mediumpurple3
				TraesCS7A02G221700	16	lightcyan
				TraesCS7A02G222500	36	yellowgreen
				TraesCS7A02G222600	3	brown
				TraesCS7A02G222700	34	darkmagenta
				TraesCS7A02G222800	1	turquoise
				TraesCS7A02G223000	0	grey
				TraesCS7A02G223100	2	blue
				TraesCS7A02G223300	1	turquoise
				TraesCS7A02G223400	10	purple
				TraesCS7A02G223500	1	turquoise
				TraesCS7A02G223600	51	thistle1
				TraesCS7A02G223700	49	plum2
				TraesCS7A02G224500	14	cyan
				TraesCS7A02G224700	20	royalblue
				TraesCS7A02G225000	14	cyan
				TraesCS7A02G225100	4	yellow
				TraesCS7A02G225400	4	yellow
				TraesCS7A02G225500	7	black
				TraesCS7A02G225700	41	lightsteelblue1
				TraesCS7A02G225800	32	violet
				TraesCS7A02G225900	42	lightcyan1
				TraesCS7A02G226000	1	turquoise
				TraesCS7A02G226400	3	brown
				TraesCS7A02G227000	14	cyan
				TraesCS7A02G227100	1	turquoise
				TraesCS7A02G227200	7	black
				TraesCS7A02G227400	23	darkturquoise
				TraesCS7A02G227500	1	turquoise
				TraesCS7A02G227700	0	grey
				TraesCS7A02G227800	47	bisque4
				TraesCS7A02G227900	0	grey
				TraesCS7A02G228000	0	grey
				TraesCS7A02G228200	0	grey
				TraesCS7A02G228300	1	turquoise
				TraesCS7A02G228500	12	tan
				TraesCS7A02G228600	22	darkgreen
				TraesCS7A02G228700	21	darkred
				TraesCS7A02G229000	3	brown
				TraesCS7A02G229300	0	grey
				TraesCS7A02G229500	4	yellow
				TraesCS7A02G229600	4	yellow
				TraesCS7A02G229700	0	grey
				TraesCS7A02G230200	9	magenta
				TraesCS7A02G230400	0	grey
				TraesCS7A02G230500	3	brown
				TraesCS7A02G230900	2	blue
				TraesCS7A02G231000	3	brown
				TraesCS7A02G231100	1	turquoise
				TraesCS7A02G231200	3	brown
				TraesCS7A02G231300	0	grey
				TraesCS7A02G231400	13	salmon
				TraesCS7A02G231500	23	darkturquoise
				TraesCS7A02G231600	16	lightcyan
				TraesCS7A02G231700	1	turquoise
				TraesCS7A02G231800	0	grey
				TraesCS7A02G232000	16	lightcyan
				TraesCS7A02G232200	13	salmon
				TraesCS7A02G232300	16	lightcyan
				TraesCS7A02G232400	18	lightgreen
				TraesCS7A02G232500	5	green
				TraesCS7A02G232600	5	green
				TraesCS7A02G232700	1	turquoise
				TraesCS7A02G232900	43	ivory
				TraesCS7A02G233300	3	brown
				TraesCS7A02G233400	24	darkgrey
				TraesCS7A02G233500	17	grey60
				TraesCS7A02G233600	27	white
				TraesCS7A02G233700	0	grey
				TraesCS7A02G233800	48	darkslateblue
				TraesCS7A02G233900	41	lightsteelblue1
				TraesCS7A02G234200	23	darkturquoise
				TraesCS7A02G234300	2	blue
				TraesCS7A02G234600	0	grey
				TraesCS7A02G234700	0	grey
				TraesCS7A02G234900	4	yellow
				TraesCS7A02G235000	45	darkorange2
				TraesCS7A02G235200	1	turquoise
				TraesCS7A02G235300	11	greenyellow
				TraesCS7A02G235400	2	blue
				TraesCS7A02G235500	19	lightyellow
				TraesCS7A02G235900	0	grey
				TraesCS7A02G236000	1	turquoise
				TraesCS7A02G236100	23	darkturquoise
				TraesCS7A02G236400	18	lightgreen
				TraesCS7A02G236700	2	blue
				TraesCS7A02G236800	7	black
				TraesCS7A02G236900	26	darkorange
				TraesCS7A02G237000	1	turquoise
				TraesCS7A02G237200	0	grey
				TraesCS7A02G237400	0	grey
				TraesCS7A02G237900	0	grey
				TraesCS7A02G238400	1	turquoise
				TraesCS7A02G238500	2	blue
				TraesCS7A02G238600	13	salmon
				TraesCS7A02G238800	15	midnightblue
				TraesCS7A02G238900	5	green
				TraesCS7A02G239000	19	lightyellow
				TraesCS7A02G239200	5	green
				TraesCS7A02G239500	52	salmon4
				TraesCS7A02G239600	2	blue
				TraesCS7A02G239700	1	turquoise
				TraesCS7A02G239800	0	grey
				TraesCS7A02G239900	26	darkorange
				TraesCS7A02G240000	2	blue
				TraesCS7A02G240100	47	bisque4
				TraesCS7A02G240200	36	yellowgreen
				TraesCS7A02G240300	15	midnightblue
				TraesCS7A02G240400	13	salmon
				TraesCS7A02G240600	4	yellow
				TraesCS7A02G240700	5	green
				TraesCS7A02G240900	19	lightyellow
				TraesCS7A02G241000	0	grey
				TraesCS7A02G241100	17	grey60
				TraesCS7A02G241200	5	green
				TraesCS7A02G241300	28	skyblue
				TraesCS7A02G241400	1	turquoise
				TraesCS7A02G241500	21	darkred
				TraesCS7A02G241600	3	brown
				TraesCS7A02G241700	23	darkturquoise
				TraesCS7A02G241800	3	brown
				TraesCS7A02G242000	19	lightyellow
				TraesCS7A02G242100	2	blue
				TraesCS7A02G242200	50	thistle2
				TraesCS7A02G242300	3	brown
				TraesCS7A02G242500	5	green
				TraesCS7A02G242600	23	darkturquoise
				TraesCS7A02G242700	42	lightcyan1
				TraesCS7A02G242800	14	cyan
				TraesCS7A02G242900	4	yellow
				TraesCS7A02G243200	0	grey
				TraesCS7A02G243300	25	orange
				TraesCS7A02G243400	4	yellow
				TraesCS7A02G243600	9	magenta
				TraesCS7A02G243700	27	white
				TraesCS7A02G243900	32	violet
				TraesCS7A02G244000	13	salmon
				TraesCS7A02G244100	3	brown
				TraesCS7A02G244400	1	turquoise
				TraesCS7A02G244600	10	purple
				TraesCS7A02G244700	7	black
				TraesCS7A02G244800	12	tan
				TraesCS7A02G245100	8	pink
				TraesCS7A02G245200	5	green
				TraesCS7A02G245300	1	turquoise
				TraesCS7A02G245400	4	yellow
				TraesCS7A02G245500	1	turquoise
				TraesCS7A02G245700	1	turquoise
				TraesCS7A02G245800	34	darkmagenta
				TraesCS7A02G245900	4	yellow
				TraesCS7A02G246000	0	grey
				TraesCS7A02G246100	23	darkturquoise
				TraesCS7A02G246300	7	black
				TraesCS7A02G246400	1	turquoise
				TraesCS7A02G246500	4	yellow
				TraesCS7A02G246600	5	green
				TraesCS7A02G246700	32	violet
				TraesCS7A02G246900	24	darkgrey
				TraesCS7A02G247000	5	green
				TraesCS7A02G247200	34	darkmagenta
				TraesCS7A02G247300	1	turquoise
				TraesCS7A02G247700	3	brown
				TraesCS7A02G247800	4	yellow
				TraesCS7A02G247900	26	darkorange
				TraesCS7A02G248000	28	skyblue
				TraesCS7A02G248100	2	blue
				TraesCS7A02G248200	14	cyan
				TraesCS7A02G248300	13	salmon
				TraesCS7A02G248400	3	brown
				TraesCS7A02G248500	44	floralwhite
				TraesCS7A02G248700	2	blue
				TraesCS7A02G248800	7	black
				TraesCS7A02G248900	14	cyan
				TraesCS7A02G249000	27	white
				TraesCS7A02G249100	0	grey
				TraesCS7A02G249400	9	magenta
				TraesCS7A02G249500	34	darkmagenta
				TraesCS7A02G249600	0	grey
				TraesCS7A02G249900	7	black
				TraesCS7A02G250000	1	turquoise
				TraesCS7A02G250100	0	grey
				TraesCS7A02G250200	39	orangered4
				TraesCS7A02G250300	24	darkgrey
				TraesCS7A02G250400	32	violet
				TraesCS7A02G250500	1	turquoise
				TraesCS7A02G250600	1	turquoise
				TraesCS7A02G250700	3	brown
				TraesCS7A02G251000	40	mediumpurple3
				TraesCS7A02G251400	5	green
				TraesCS7A02G251500	1	turquoise
				TraesCS7A02G251700	0	grey
				TraesCS7A02G251800	8	pink
				TraesCS7A02G251900	0	grey
				TraesCS7A02G252000	3	brown
				TraesCS7A02G252100	43	ivory
				TraesCS7A02G252200	15	midnightblue
				TraesCS7A02G252300	1	turquoise
				TraesCS7A02G252400	1	turquoise
				TraesCS7A02G252600	2	blue
				TraesCS7A02G252700	57	lavenderblush3
				TraesCS7A02G252800	0	grey
				TraesCS7A02G252900	28	skyblue
				TraesCS7A02G253000	5	green
				TraesCS7A02G253400	11	greenyellow
				TraesCS7A02G253500	0	grey
				TraesCS7A02G253600	1	turquoise
				TraesCS7A02G253700	8	pink
				TraesCS7A02G253800	3	brown
				TraesCS7A02G253900	8	pink
				TraesCS7A02G254100	0	grey
				TraesCS7A02G254200	3	brown
				TraesCS7A02G254300	0	grey
				TraesCS7A02G254400	3	brown
				TraesCS7A02G254500	14	cyan
				TraesCS7A02G254800	18	lightgreen
				TraesCS7A02G254900	2	blue
				TraesCS7A02G255000	14	cyan
				TraesCS7A02G255100	3	brown
				TraesCS7A02G255200	3	brown
				TraesCS7A02G255400	0	grey
				TraesCS7A02G255500	3	brown
				TraesCS7A02G255600	8	pink
				TraesCS7A02G255700	4	yellow
				TraesCS7A02G255800	42	lightcyan1
				TraesCS7A02G255900	0	grey
				TraesCS7A02G256000	42	lightcyan1
				TraesCS7A02G256100	2	blue
				TraesCS7A02G256200	15	midnightblue
				TraesCS7A02G256300	0	grey
				TraesCS7A02G256400	30	steelblue
				TraesCS7A02G256500	5	green
				TraesCS7A02G256700	30	steelblue
				TraesCS7A02G256900	0	grey
				TraesCS7A02G257000	28	skyblue
				TraesCS7A02G257100	2	blue
				TraesCS7A02G257200	20	royalblue
				TraesCS7A02G257300	11	greenyellow
				TraesCS7A02G257400	2	blue
				TraesCS7A02G257500	7	black
				TraesCS7A02G257800	6	red
				TraesCS7A02G258000	0	grey
				TraesCS7A02G258100	19	lightyellow
				TraesCS7A02G258200	5	green
				TraesCS7A02G258400	30	steelblue
				TraesCS7A02G258500	2	blue
				TraesCS7A02G258600	0	grey
				TraesCS7A02G258700	19	lightyellow
				TraesCS7A02G259000	36	yellowgreen
				TraesCS7A02G259200	3	brown
				TraesCS7A02G259500	12	tan
				TraesCS7A02G259700	17	grey60
				TraesCS7A02G260000	5	green
				TraesCS7A02G260200	26	darkorange
				TraesCS7A02G260300	39	orangered4
				TraesCS7A02G260400	1	turquoise
				TraesCS7A02G260500	25	orange
				TraesCS7A02G260600	11	greenyellow
				TraesCS7A02G260700	1	turquoise
				TraesCS7A02G260800	1	turquoise
				TraesCS7A02G260900	1	turquoise
				TraesCS7A02G261000	17	grey60
				TraesCS7A02G261100	11	greenyellow
				TraesCS7A02G261200	5	green
				TraesCS7A02G261300	56	lightpink4
				TraesCS7A02G261600	12	tan
				TraesCS7A02G261800	29	saddlebrown
				TraesCS7A02G261900	1	turquoise
				TraesCS7A02G262000	27	white
				TraesCS7A02G262100	0	grey
				TraesCS7A02G262200	3	brown
				TraesCS7A02G262300	1	turquoise
				TraesCS7A02G262400	2	blue
				TraesCS7A02G262500	1	turquoise
				TraesCS7A02G262600	0	grey
				TraesCS7A02G262700	0	grey
				TraesCS7A02G262800	23	darkturquoise
				TraesCS7A02G262900	40	mediumpurple3
				TraesCS7A02G263000	49	plum2
				TraesCS7A02G263100	3	brown
				TraesCS7A02G263200	1	turquoise
				TraesCS7A02G263300	14	cyan
				TraesCS7A02G263400	24	darkgrey
				TraesCS7A02G263500	3	brown
				TraesCS7A02G263700	10	purple
				TraesCS7A02G263800	11	greenyellow
				TraesCS7A02G263900	19	lightyellow
				TraesCS7A02G264000	50	thistle2
				TraesCS7A02G264100	3	brown
				TraesCS7A02G264300	37	skyblue3
				TraesCS7A02G264400	3	brown
				TraesCS7A02G264500	30	steelblue
				TraesCS7A02G264700	1	turquoise
				TraesCS7A02G264800	33	darkolivegreen
				TraesCS7A02G264900	1	turquoise
				TraesCS7A02G265000	0	grey
				TraesCS7A02G265200	33	darkolivegreen
				TraesCS7A02G265300	0	grey
				TraesCS7A02G265400	2	blue
				TraesCS7A02G265700	0	grey
				TraesCS7A02G265800	3	brown
				TraesCS7A02G265900	2	blue
				TraesCS7A02G266000	12	tan
				TraesCS7A02G266100	13	salmon
				TraesCS7A02G266200	51	thistle1
				TraesCS7A02G266300	9	magenta
				TraesCS7A02G266500	1	turquoise
				TraesCS7A02G266700	41	lightsteelblue1
				TraesCS7A02G266800	26	darkorange
				TraesCS7A02G266900	3	brown
				TraesCS7A02G267000	0	grey
				TraesCS7A02G267200	19	lightyellow
				TraesCS7A02G267300	41	lightsteelblue1
				TraesCS7A02G267400	55	maroon
				TraesCS7A02G267800	55	maroon
				TraesCS7A02G267900	1	turquoise
				TraesCS7A02G268500	0	grey
				TraesCS7A02G268600	28	skyblue
				TraesCS7A02G268700	13	salmon
				TraesCS7A02G268800	5	green
				TraesCS7A02G268900	4	yellow
				TraesCS7A02G269000	0	grey
				TraesCS7A02G269100	4	yellow
				TraesCS7A02G269200	18	lightgreen
				TraesCS7A02G269300	17	grey60
				TraesCS7A02G269400	1	turquoise
				TraesCS7A02G269600	15	midnightblue
				TraesCS7A02G269700	0	grey
				TraesCS7A02G269800	0	grey
				TraesCS7A02G269900	0	grey
				TraesCS7A02G270100	36	yellowgreen
				TraesCS7A02G270200	61	antiquewhite4
				TraesCS7A02G270300	40	mediumpurple3
				TraesCS7A02G270500	9	magenta
				TraesCS7A02G270600	29	saddlebrown
				TraesCS7A02G270800	4	yellow
				TraesCS7A02G270900	4	yellow
				TraesCS7A02G271300	0	grey
				TraesCS7A02G271400	29	saddlebrown
				TraesCS7A02G271500	14	cyan
				TraesCS7A02G271600	22	darkgreen
				TraesCS7A02G271800	15	midnightblue
				TraesCS7A02G272000	40	mediumpurple3
				TraesCS7A02G272100	14	cyan
				TraesCS7A02G272200	1	turquoise
				TraesCS7A02G272300	45	darkorange2
				TraesCS7A02G272400	14	cyan
				TraesCS7A02G272500	44	floralwhite
				TraesCS7A02G272600	3	brown
				TraesCS7A02G272700	30	steelblue
				TraesCS7A02G272900	12	tan
				TraesCS7A02G273000	3	brown
				TraesCS7A02G273300	1	turquoise
				TraesCS7A02G273400	10	purple
				TraesCS7A02G273500	5	green
				TraesCS7A02G273600	2	blue
				TraesCS7A02G273800	1	turquoise
				TraesCS7A02G274800	1	turquoise
				TraesCS7A02G275200	0	grey
				TraesCS7A02G275300	7	black
				TraesCS7A02G276000	1	turquoise
				TraesCS7A02G276100	25	orange
				TraesCS7A02G276200	50	thistle2
				TraesCS7A02G276400	1	turquoise
				TraesCS7A02G276500	54	navajowhite2
				TraesCS7A02G276600	2	blue
				TraesCS7A02G276800	3	brown
				TraesCS7A02G276900	14	cyan
				TraesCS7A02G277000	1	turquoise
				TraesCS7A02G277100	17	grey60
				TraesCS7A02G277200	0	grey
				TraesCS7A02G277300	16	lightcyan
				TraesCS7A02G277500	1	turquoise
				TraesCS7A02G277600	3	brown
				TraesCS7A02G277700	2	blue
				TraesCS7A02G277800	0	grey
				TraesCS7A02G278000	1	turquoise
				TraesCS7A02G278100	53	palevioletred3
				TraesCS7A02G278200	24	darkgrey
				TraesCS7A02G278300	1	turquoise
				TraesCS7A02G278400	18	lightgreen
				TraesCS7A02G278500	10	purple
				TraesCS7A02G278600	3	brown
				TraesCS7A02G278700	12	tan
				TraesCS7A02G278800	1	turquoise
				TraesCS7A02G278900	30	steelblue
				TraesCS7A02G279000	2	blue
				TraesCS7A02G279100	48	darkslateblue
				TraesCS7A02G279200	0	grey
				TraesCS7A02G279300	33	darkolivegreen
				TraesCS7A02G279400	22	darkgreen
				TraesCS7A02G279500	5	green
				TraesCS7A02G279600	19	lightyellow
				TraesCS7A02G280000	0	grey
				TraesCS7A02G280200	0	grey
				TraesCS7A02G280400	22	darkgreen
				TraesCS7A02G280600	5	green
				TraesCS7A02G280700	2	blue
				TraesCS7A02G280800	3	brown
				TraesCS7A02G281000	2	blue
				TraesCS7A02G281100	0	grey
				TraesCS7A02G281200	3	brown
				TraesCS7A02G281400	22	darkgreen
				TraesCS7A02G281500	1	turquoise
				TraesCS7A02G281600	1	turquoise
				TraesCS7A02G281800	2	blue
				TraesCS7A02G281900	33	darkolivegreen
				TraesCS7A02G282000	42	lightcyan1
				TraesCS7A02G282100	1	turquoise
				TraesCS7A02G282200	38	plum1
				TraesCS7A02G282300	0	grey
				TraesCS7A02G282400	1	turquoise
				TraesCS7A02G282600	29	saddlebrown
				TraesCS7A02G282700	0	grey
				TraesCS7A02G282900	1	turquoise
				TraesCS7A02G283100	3	brown
				TraesCS7A02G283200	45	darkorange2
				TraesCS7A02G283500	17	grey60
				TraesCS7A02G283600	4	yellow
				TraesCS7A02G283700	5	green
				TraesCS7A02G283800	2	blue
				TraesCS7A02G284000	2	blue
				TraesCS7A02G284200	19	lightyellow
				TraesCS7A02G284300	5	green
				TraesCS7A02G284400	0	grey
				TraesCS7A02G284500	0	grey
				TraesCS7A02G284700	0	grey
				TraesCS7A02G284800	32	violet
				TraesCS7A02G284900	4	yellow
				TraesCS7A02G285000	1	turquoise
				TraesCS7A02G285100	0	grey
				TraesCS7A02G285200	11	greenyellow
				TraesCS7A02G285500	21	darkred
				TraesCS7A02G285600	0	grey
				TraesCS7A02G285800	1	turquoise
				TraesCS7A02G286200	31	paleturquoise
				TraesCS7A02G286300	6	red
				TraesCS7A02G286400	1	turquoise
				TraesCS7A02G286700	1	turquoise
				TraesCS7A02G286800	35	sienna3
				TraesCS7A02G286900	38	plum1
				TraesCS7A02G287000	13	salmon
				TraesCS7A02G287100	30	steelblue
				TraesCS7A02G287200	1	turquoise
				TraesCS7A02G287300	18	lightgreen
				TraesCS7A02G287400	5	green
				TraesCS7A02G287500	0	grey
				TraesCS7A02G287600	3	brown
				TraesCS7A02G287700	16	lightcyan
				TraesCS7A02G287800	56	lightpink4
				TraesCS7A02G287900	1	turquoise
				TraesCS7A02G288100	0	grey
				TraesCS7A02G288200	0	grey
				TraesCS7A02G288500	0	grey
				TraesCS7A02G288600	0	grey
				TraesCS7A02G288700	13	salmon
				TraesCS7A02G288900	43	ivory
				TraesCS7A02G289200	0	grey
				TraesCS7A02G290900	3	brown
				TraesCS7A02G291000	1	turquoise
				TraesCS7A02G291100	1	turquoise
				TraesCS7A02G291300	0	grey
				TraesCS7A02G291400	0	grey
				TraesCS7A02G291500	16	lightcyan
				TraesCS7A02G291600	12	tan
				TraesCS7A02G291700	1	turquoise
				TraesCS7A02G291800	0	grey
				TraesCS7A02G291900	23	darkturquoise
				TraesCS7A02G292000	28	skyblue
				TraesCS7A02G292100	1	turquoise
				TraesCS7A02G292200	2	blue
				TraesCS7A02G292300	16	lightcyan
				TraesCS7A02G292400	0	grey
				TraesCS7A02G292700	4	yellow
				TraesCS7A02G292800	5	green
				TraesCS7A02G292900	19	lightyellow
				TraesCS7A02G293000	1	turquoise
				TraesCS7A02G293100	16	lightcyan
				TraesCS7A02G293200	4	yellow
				TraesCS7A02G293300	4	yellow
				TraesCS7A02G293400	1	turquoise
				TraesCS7A02G293500	1	turquoise
				TraesCS7A02G293600	60	coral1
				TraesCS7A02G293700	2	blue
				TraesCS7A02G293900	1	turquoise
				TraesCS7A02G294000	56	lightpink4
				TraesCS7A02G294100	0	grey
				TraesCS7A02G294200	1	turquoise
				TraesCS7A02G294300	3	brown
				TraesCS7A02G294500	38	plum1
				TraesCS7A02G294600	0	grey
				TraesCS7A02G294700	1	turquoise
				TraesCS7A02G294800	5	green
				TraesCS7A02G294900	35	sienna3
				TraesCS7A02G295000	2	blue
				TraesCS7A02G295100	16	lightcyan
				TraesCS7A02G295200	0	grey
				TraesCS7A02G295300	1	turquoise
				TraesCS7A02G295400	39	orangered4
				TraesCS7A02G295500	15	midnightblue
				TraesCS7A02G295600	1	turquoise
				TraesCS7A02G295700	21	darkred
				TraesCS7A02G295800	0	grey
				TraesCS7A02G295900	62	coral2
				TraesCS7A02G296000	0	grey
				TraesCS7A02G296100	44	floralwhite
				TraesCS7A02G296300	2	blue
				TraesCS7A02G296400	0	grey
				TraesCS7A02G296500	13	salmon
				TraesCS7A02G296600	0	grey
				TraesCS7A02G296800	12	tan
				TraesCS7A02G296900	57	lavenderblush3
				TraesCS7A02G297200	1	turquoise
				TraesCS7A02G297400	1	turquoise
				TraesCS7A02G297700	3	brown
				TraesCS7A02G297900	1	turquoise
				TraesCS7A02G298000	3	brown
				TraesCS7A02G298200	6	red
				TraesCS7A02G298300	52	salmon4
				TraesCS7A02G298400	28	skyblue
				TraesCS7A02G298600	0	grey
				TraesCS7A02G298700	0	grey
				TraesCS7A02G298800	11	greenyellow
				TraesCS7A02G298900	26	darkorange
				TraesCS7A02G299000	0	grey
				TraesCS7A02G299200	0	grey
				TraesCS7A02G299300	21	darkred
				TraesCS7A02G299400	3	brown
				TraesCS7A02G299500	46	brown4
				TraesCS7A02G299600	51	thistle1
				TraesCS7A02G299700	28	skyblue
				TraesCS7A02G299800	0	grey
				TraesCS7A02G299900	24	darkgrey
				TraesCS7A02G300000	44	floralwhite
				TraesCS7A02G300100	0	grey
				TraesCS7A02G300200	0	grey
				TraesCS7A02G300300	19	lightyellow
				TraesCS7A02G300500	12	tan
				TraesCS7A02G300700	5	green
				TraesCS7A02G300800	16	lightcyan
				TraesCS7A02G300900	20	royalblue
				TraesCS7A02G301300	0	grey
				TraesCS7A02G301400	31	paleturquoise
				TraesCS7A02G301500	2	blue
				TraesCS7A02G301700	3	brown
				TraesCS7A02G301900	39	orangered4
				TraesCS7A02G302000	15	midnightblue
				TraesCS7A02G302100	28	skyblue
				TraesCS7A02G302200	26	darkorange
				TraesCS7A02G302300	26	darkorange
				TraesCS7A02G302400	11	greenyellow
				TraesCS7A02G302500	1	turquoise
				TraesCS7A02G302600	4	yellow
				TraesCS7A02G302700	18	lightgreen
				TraesCS7A02G302800	11	greenyellow
				TraesCS7A02G302900	0	grey
				TraesCS7A02G303300	39	orangered4
				TraesCS7A02G303400	32	violet
				TraesCS7A02G303500	21	darkred
				TraesCS7A02G303600	30	steelblue
				TraesCS7A02G303700	44	floralwhite
				TraesCS7A02G303900	3	brown
				TraesCS7A02G304000	20	royalblue
				TraesCS7A02G304100	2	blue
				TraesCS7A02G304200	14	cyan
				TraesCS7A02G304300	14	cyan
				TraesCS7A02G304400	40	mediumpurple3
				TraesCS7A02G304600	4	yellow
				TraesCS7A02G304700	31	paleturquoise
				TraesCS7A02G304800	3	brown
				TraesCS7A02G305000	9	magenta
				TraesCS7A02G305100	53	palevioletred3
				TraesCS7A02G305200	1	turquoise
				TraesCS7A02G305400	5	green
				TraesCS7A02G305500	2	blue
				TraesCS7A02G305700	4	yellow
				TraesCS7A02G305800	1	turquoise
				TraesCS7A02G305900	1	turquoise
				TraesCS7A02G306100	24	darkgrey
				TraesCS7A02G306200	0	grey
				TraesCS7A02G306400	2	blue
				TraesCS7A02G306600	8	pink
				TraesCS7A02G306700	20	royalblue
				TraesCS7A02G306800	20	royalblue
				TraesCS7A02G307000	1	turquoise
				TraesCS7A02G307100	7	black
				TraesCS7A02G307200	42	lightcyan1
				TraesCS7A02G307300	1	turquoise
				TraesCS7A02G307400	0	grey
				TraesCS7A02G307500	7	black
				TraesCS7A02G307600	1	turquoise
				TraesCS7A02G307700	1	turquoise
				TraesCS7A02G308200	1	turquoise
				TraesCS7A02G308300	2	blue
				TraesCS7A02G308400	0	grey
				TraesCS7A02G308600	49	plum2
				TraesCS7A02G308700	29	saddlebrown
				TraesCS7A02G308800	19	lightyellow
				TraesCS7A02G308900	3	brown
				TraesCS7A02G309000	2	blue
				TraesCS7A02G309100	2	blue
				TraesCS7A02G309200	5	green
				TraesCS7A02G309300	53	palevioletred3
				TraesCS7A02G309400	18	lightgreen
				TraesCS7A02G309500	2	blue
				TraesCS7A02G309700	49	plum2
				TraesCS7A02G309800	15	midnightblue
				TraesCS7A02G309900	12	tan
				TraesCS7A02G310100	46	brown4
				TraesCS7A02G310200	29	saddlebrown
				TraesCS7A02G310300	1	turquoise
				TraesCS7A02G310600	2	blue
				TraesCS7A02G310700	22	darkgreen
				TraesCS7A02G310900	0	grey
				TraesCS7A02G311000	23	darkturquoise
				TraesCS7A02G311100	59	darkseagreen4
				TraesCS7A02G311200	2	blue
				TraesCS7A02G311300	5	green
				TraesCS7A02G311700	0	grey
				TraesCS7A02G311800	10	purple
				TraesCS7A02G312000	17	grey60
				TraesCS7A02G312200	13	salmon
				TraesCS7A02G312300	17	grey60
				TraesCS7A02G312400	16	lightcyan
				TraesCS7A02G312500	1	turquoise
				TraesCS7A02G312600	35	sienna3
				TraesCS7A02G312700	50	thistle2
				TraesCS7A02G312900	49	plum2
				TraesCS7A02G313100	55	maroon
				TraesCS7A02G313200	0	grey
				TraesCS7A02G313400	2	blue
				TraesCS7A02G313500	42	lightcyan1
				TraesCS7A02G313600	24	darkgrey
				TraesCS7A02G313700	20	royalblue
				TraesCS7A02G313800	26	darkorange
				TraesCS7A02G313900	37	skyblue3
				TraesCS7A02G314000	35	sienna3
				TraesCS7A02G314100	1	turquoise
				TraesCS7A02G314300	43	ivory
				TraesCS7A02G314500	0	grey
				TraesCS7A02G314900	3	brown
				TraesCS7A02G315000	0	grey
				TraesCS7A02G315100	9	magenta
				TraesCS7A02G315200	9	magenta
				TraesCS7A02G315300	15	midnightblue
				TraesCS7A02G315400	4	yellow
				TraesCS7A02G315500	0	grey
				TraesCS7A02G315600	28	skyblue
				TraesCS7A02G315700	0	grey
				TraesCS7A02G315900	0	grey
				TraesCS7A02G315916	34	darkmagenta
				TraesCS7A02G316000	4	yellow
				TraesCS7A02G316100	22	darkgreen
				TraesCS7A02G316200	12	tan
				TraesCS7A02G316300	12	tan
				TraesCS7A02G316500	4	yellow
				TraesCS7A02G316600	4	yellow
				TraesCS7A02G316700	1	turquoise
				TraesCS7A02G316800	12	tan
				TraesCS7A02G316900	29	saddlebrown
				TraesCS7A02G317100	15	midnightblue
				TraesCS7A02G317200	0	grey
				TraesCS7A02G317400	18	lightgreen
				TraesCS7A02G317500	9	magenta
				TraesCS7A02G317600	12	tan
				TraesCS7A02G317700	2	blue
				TraesCS7A02G318100	0	grey
				TraesCS7A02G318200	2	blue
				TraesCS7A02G318400	9	magenta
				TraesCS7A02G318700	5	green
				TraesCS7A02G318800	26	darkorange
				TraesCS7A02G319000	7	black
				TraesCS7A02G319200	0	grey
				TraesCS7A02G319300	52	salmon4
				TraesCS7A02G319500	0	grey
				TraesCS7A02G319600	3	brown
				TraesCS7A02G319900	1	turquoise
				TraesCS7A02G320200	4	yellow
				TraesCS7A02G320300	13	salmon
				TraesCS7A02G320500	13	salmon
				TraesCS7A02G320600	16	lightcyan
				TraesCS7A02G320800	8	pink
				TraesCS7A02G321000	8	pink
				TraesCS7A02G321100	25	orange
				TraesCS7A02G321200	58	honeydew1
				TraesCS7A02G321400	0	grey
				TraesCS7A02G321500	29	saddlebrown
				TraesCS7A02G321600	8	pink
				TraesCS7A02G321700	0	grey
				TraesCS7A02G321800	21	darkred
				TraesCS7A02G321900	25	orange
				TraesCS7A02G322000	1	turquoise
				TraesCS7A02G322100	1	turquoise
				TraesCS7A02G322200	27	white
				TraesCS7A02G322300	0	grey
				TraesCS7A02G322400	19	lightyellow
				TraesCS7A02G322500	31	paleturquoise
				TraesCS7A02G322600	1	turquoise
				TraesCS7A02G322700	3	brown
				TraesCS7A02G322800	3	brown
				TraesCS7A02G323000	25	orange
				TraesCS7A02G323200	2	blue
				TraesCS7A02G323400	33	darkolivegreen
				TraesCS7A02G323500	1	turquoise
				TraesCS7A02G323600	3	brown
				TraesCS7A02G323800	17	grey60
				TraesCS7A02G323900	3	brown
				TraesCS7A02G324100	0	grey
				TraesCS7A02G324400	3	brown
				TraesCS7A02G324500	0	grey
				TraesCS7A02G324600	24	darkgrey
				TraesCS7A02G324700	2	blue
				TraesCS7A02G324800	1	turquoise
				TraesCS7A02G324900	4	yellow
				TraesCS7A02G325000	51	thistle1
				TraesCS7A02G325100	5	green
				TraesCS7A02G325300	0	grey
				TraesCS7A02G325400	1	turquoise
				TraesCS7A02G325500	1	turquoise
				TraesCS7A02G325600	1	turquoise
				TraesCS7A02G325700	19	lightyellow
				TraesCS7A02G325800	47	bisque4
				TraesCS7A02G325900	2	blue
				TraesCS7A02G326100	34	darkmagenta
				TraesCS7A02G326200	9	magenta
				TraesCS7A02G326300	0	grey
				TraesCS7A02G326400	17	grey60
				TraesCS7A02G326600	1	turquoise
				TraesCS7A02G326700	17	grey60
				TraesCS7A02G326800	5	green
				TraesCS7A02G327100	0	grey
				TraesCS7A02G327500	4	yellow
				TraesCS7A02G327600	2	blue
				TraesCS7A02G327700	0	grey
				TraesCS7A02G327800	1	turquoise
				TraesCS7A02G328000	32	violet
				TraesCS7A02G328100	0	grey
				TraesCS7A02G328400	34	darkmagenta
				TraesCS7A02G328800	2	blue
				TraesCS7A02G329000	32	violet
				TraesCS7A02G329100	2	blue
				TraesCS7A02G329300	2	blue
				TraesCS7A02G329400	0	grey
				TraesCS7A02G329500	0	grey
				TraesCS7A02G329600	6	red
				TraesCS7A02G329700	23	darkturquoise
				TraesCS7A02G329800	23	darkturquoise
				TraesCS7A02G329900	1	turquoise
				TraesCS7A02G330000	2	blue
				TraesCS7A02G330100	25	orange
				TraesCS7A02G330200	37	skyblue3
				TraesCS7A02G330300	1	turquoise
				TraesCS7A02G330600	0	grey
				TraesCS7A02G330700	5	green
				TraesCS7A02G330900	7	black
				TraesCS7A02G331100	15	midnightblue
				TraesCS7A02G331300	3	brown
				TraesCS7A02G331700	42	lightcyan1
				TraesCS7A02G331800	26	darkorange
				TraesCS7A02G331900	12	tan
				TraesCS7A02G332000	0	grey
				TraesCS7A02G332200	3	brown
				TraesCS7A02G332300	32	violet
				TraesCS7A02G332500	10	purple
				TraesCS7A02G332700	0	grey
				TraesCS7A02G332800	26	darkorange
				TraesCS7A02G333100	36	yellowgreen
				TraesCS7A02G333200	4	yellow
				TraesCS7A02G333600	40	mediumpurple3
				TraesCS7A02G333700	35	sienna3
				TraesCS7A02G333800	44	floralwhite
				TraesCS7A02G333900	15	midnightblue
				TraesCS7A02G334000	1	turquoise
				TraesCS7A02G334100	3	brown
				TraesCS7A02G334200	32	violet
				TraesCS7A02G334300	3	brown
				TraesCS7A02G334400	3	brown
				TraesCS7A02G334500	1	turquoise
				TraesCS7A02G334600	1	turquoise
				TraesCS7A02G334700	1	turquoise
				TraesCS7A02G334800	0	grey
				TraesCS7A02G334900	4	yellow
				TraesCS7A02G335000	10	purple
				TraesCS7A02G335100	0	grey
				TraesCS7A02G335200	10	purple
				TraesCS7A02G335300	23	darkturquoise
				TraesCS7A02G335400	48	darkslateblue
				TraesCS7A02G335500	1	turquoise
				TraesCS7A02G335600	1	turquoise
				TraesCS7A02G335900	2	blue
				TraesCS7A02G336000	9	magenta
				TraesCS7A02G336100	13	salmon
				TraesCS7A02G336200	8	pink
				TraesCS7A02G336300	7	black
				TraesCS7A02G336400	1	turquoise
				TraesCS7A02G336500	5	green
				TraesCS7A02G336600	31	paleturquoise
				TraesCS7A02G336900	2	blue
				TraesCS7A02G337200	6	red
				TraesCS7A02G337300	2	blue
				TraesCS7A02G337700	0	grey
				TraesCS7A02G337800	39	orangered4
				TraesCS7A02G337900	13	salmon
				TraesCS7A02G338100	2	blue
				TraesCS7A02G338200	38	plum1
				TraesCS7A02G338300	12	tan
				TraesCS7A02G338500	20	royalblue
				TraesCS7A02G338600	25	orange
				TraesCS7A02G338700	15	midnightblue
				TraesCS7A02G338800	21	darkred
				TraesCS7A02G338900	1	turquoise
				TraesCS7A02G339000	9	magenta
				TraesCS7A02G339100	3	brown
				TraesCS7A02G339400	10	purple
				TraesCS7A02G339500	1	turquoise
				TraesCS7A02G339600	3	brown
				TraesCS7A02G339700	9	magenta
				TraesCS7A02G339800	1	turquoise
				TraesCS7A02G340000	7	black
				TraesCS7A02G340100	0	grey
				TraesCS7A02G340300	13	salmon
				TraesCS7A02G340400	5	green
				TraesCS7A02G340700	18	lightgreen
				TraesCS7A02G340900	0	grey
				TraesCS7A02G341000	1	turquoise
				TraesCS7A02G341100	0	grey
				TraesCS7A02G341300	23	darkturquoise
				TraesCS7A02G341400	23	darkturquoise
				TraesCS7A02G341600	1	turquoise
				TraesCS7A02G341700	1	turquoise
				TraesCS7A02G341800	14	cyan
				TraesCS7A02G342000	4	yellow
				TraesCS7A02G342100	5	green
				TraesCS7A02G342200	0	grey
				TraesCS7A02G342300	0	grey
				TraesCS7A02G342400	41	lightsteelblue1
				TraesCS7A02G342600	2	blue
				TraesCS7A02G342700	0	grey
				TraesCS7A02G342800	1	turquoise
				TraesCS7A02G342900	13	salmon
				TraesCS7A02G343000	27	white
				TraesCS7A02G343100	0	grey
				TraesCS7A02G343200	0	grey
				TraesCS7A02G343300	0	grey
				TraesCS7A02G343400	55	maroon
				TraesCS7A02G343500	0	grey
				TraesCS7A02G343600	4	yellow
				TraesCS7A02G343700	0	grey
				TraesCS7A02G343800	51	thistle1
				TraesCS7A02G343900	19	lightyellow
				TraesCS7A02G344000	36	yellowgreen
				TraesCS7A02G344100	6	red
				TraesCS7A02G344200	4	yellow
				TraesCS7A02G344300	4	yellow
				TraesCS7A02G344400	11	greenyellow
				TraesCS7A02G344500	12	tan
				TraesCS7A02G344600	1	turquoise
				TraesCS7A02G344700	31	paleturquoise
				TraesCS7A02G345200	15	midnightblue
				TraesCS7A02G345300	6	red
				TraesCS7A02G345400	34	darkmagenta
				TraesCS7A02G345600	36	yellowgreen
				TraesCS7A02G345700	5	green
				TraesCS7A02G345800	4	yellow
				TraesCS7A02G346000	18	lightgreen
				TraesCS7A02G346100	5	green
				TraesCS7A02G346200	31	paleturquoise
				TraesCS7A02G346300	9	magenta
				TraesCS7A02G346600	16	lightcyan
				TraesCS7A02G347300	0	grey
				TraesCS7A02G347400	4	yellow
				TraesCS7A02G347800	3	brown
				TraesCS7A02G348300	2	blue
				TraesCS7A02G348600	0	grey
				TraesCS7A02G348700	0	grey
				TraesCS7A02G348900	36	yellowgreen
				TraesCS7A02G349100	36	yellowgreen
				TraesCS7A02G349200	7	black
				TraesCS7A02G349600	46	brown4
				TraesCS7A02G349700	19	lightyellow
				TraesCS7A02G349900	9	magenta
				TraesCS7A02G350000	28	skyblue
				TraesCS7A02G350100	46	brown4
				TraesCS7A02G350300	3	brown
				TraesCS7A02G350400	25	orange
				TraesCS7A02G350500	1	turquoise
				TraesCS7A02G350600	19	lightyellow
				TraesCS7A02G350700	31	paleturquoise
				TraesCS7A02G351100	1	turquoise
				TraesCS7A02G351300	22	darkgreen
				TraesCS7A02G351400	34	darkmagenta
				TraesCS7A02G351500	4	yellow
				TraesCS7A02G351600	0	grey
				TraesCS7A02G351700	6	red
				TraesCS7A02G352200	1	turquoise
				TraesCS7A02G352500	3	brown
				TraesCS7A02G352600	42	lightcyan1
				TraesCS7A02G352700	11	greenyellow
				TraesCS7A02G353100	34	darkmagenta
				TraesCS7A02G353500	47	bisque4
				TraesCS7A02G353600	4	yellow
				TraesCS7A02G353700	19	lightyellow
				TraesCS7A02G354000	8	pink
				TraesCS7A02G354300	8	pink
				TraesCS7A02G354400	33	darkolivegreen
				TraesCS7A02G354500	7	black
				TraesCS7A02G354600	41	lightsteelblue1
				TraesCS7A02G354800	9	magenta
				TraesCS7A02G354900	24	darkgrey
				TraesCS7A02G355200	0	grey
				TraesCS7A02G355300	32	violet
				TraesCS7A02G355400	0	grey
				TraesCS7A02G355800	4	yellow
				TraesCS7A02G356000	3	brown
				TraesCS7A02G356100	3	brown
				TraesCS7A02G356300	12	tan
				TraesCS7A02G356400	0	grey
				TraesCS7A02G356500	3	brown
				TraesCS7A02G356600	20	royalblue
				TraesCS7A02G356700	1	turquoise
				TraesCS7A02G356800	3	brown
				TraesCS7A02G356900	3	brown
				TraesCS7A02G357000	4	yellow
				TraesCS7A02G357100	23	darkturquoise
				TraesCS7A02G357300	53	palevioletred3
				TraesCS7A02G357600	3	brown
				TraesCS7A02G357700	1	turquoise
				TraesCS7A02G357800	27	white
				TraesCS7A02G357900	34	darkmagenta
				TraesCS7A02G358000	56	lightpink4
				TraesCS7A02G358100	0	grey
				TraesCS7A02G358200	27	white
				TraesCS7A02G358300	10	purple
				TraesCS7A02G358400	31	paleturquoise
				TraesCS7A02G358500	0	grey
				TraesCS7A02G358600	0	grey
				TraesCS7A02G358700	0	grey
				TraesCS7A02G358900	55	maroon
				TraesCS7A02G359300	15	midnightblue
				TraesCS7A02G359400	22	darkgreen
				TraesCS7A02G359500	1	turquoise
				TraesCS7A02G359600	1	turquoise
				TraesCS7A02G359800	59	darkseagreen4
				TraesCS7A02G359900	0	grey
				TraesCS7A02G360000	0	grey
				TraesCS7A02G360100	0	grey
				TraesCS7A02G360200	0	grey
				TraesCS7A02G360300	15	midnightblue
				TraesCS7A02G360500	33	darkolivegreen
				TraesCS7A02G360700	0	grey
				TraesCS7A02G360800	46	brown4
				TraesCS7A02G360900	2	blue
				TraesCS7A02G361000	14	cyan
				TraesCS7A02G361300	4	yellow
				TraesCS7A02G361400	0	grey
				TraesCS7A02G361500	64	skyblue2
				TraesCS7A02G361600	2	blue
				TraesCS7A02G361900	15	midnightblue
				TraesCS7A02G362000	3	brown
				TraesCS7A02G362300	13	salmon
				TraesCS7A02G362600	14	cyan
				TraesCS7A02G362700	6	red
				TraesCS7A02G362900	33	darkolivegreen
				TraesCS7A02G363000	4	yellow
				TraesCS7A02G363100	1	turquoise
				TraesCS7A02G363300	0	grey
				TraesCS7A02G363500	2	blue
				TraesCS7A02G363600	18	lightgreen
				TraesCS7A02G363800	0	grey
				TraesCS7A02G364100	1	turquoise
				TraesCS7A02G364300	26	darkorange
				TraesCS7A02G364400	3	brown
				TraesCS7A02G364600	17	grey60
				TraesCS7A02G364700	5	green
				TraesCS7A02G364800	8	pink
				TraesCS7A02G364900	8	pink
				TraesCS7A02G365000	6	red
				TraesCS7A02G365100	3	brown
				TraesCS7A02G365200	17	grey60
				TraesCS7A02G365600	44	floralwhite
				TraesCS7A02G365900	26	darkorange
				TraesCS7A02G366100	7	black
				TraesCS7A02G366500	3	brown
				TraesCS7A02G366900	20	royalblue
				TraesCS7A02G367600	24	darkgrey
				TraesCS7A02G367900	59	darkseagreen4
				TraesCS7A02G368000	4	yellow
				TraesCS7A02G368200	9	magenta
				TraesCS7A02G368300	21	darkred
				TraesCS7A02G368600	31	paleturquoise
				TraesCS7A02G368900	30	steelblue
				TraesCS7A02G369100	3	brown
				TraesCS7A02G369300	9	magenta
				TraesCS7A02G369400	6	red
				TraesCS7A02G369500	0	grey
				TraesCS7A02G369700	13	salmon
				TraesCS7A02G369800	0	grey
				TraesCS7A02G370000	54	navajowhite2
				TraesCS7A02G370200	28	skyblue
				TraesCS7A02G370300	2	blue
				TraesCS7A02G370500	43	ivory
				TraesCS7A02G370700	3	brown
				TraesCS7A02G370900	12	tan
				TraesCS7A02G371000	3	brown
				TraesCS7A02G371100	12	tan
				TraesCS7A02G371200	4	yellow
				TraesCS7A02G371400	17	grey60
				TraesCS7A02G371700	1	turquoise
				TraesCS7A02G371800	1	turquoise
				TraesCS7A02G371900	3	brown
				TraesCS7A02G372000	11	greenyellow
				TraesCS7A02G372200	1	turquoise
				TraesCS7A02G372300	9	magenta
				TraesCS7A02G372500	5	green
				TraesCS7A02G372600	26	darkorange
				TraesCS7A02G372700	2	blue
				TraesCS7A02G373500	1	turquoise
				TraesCS7A02G373600	20	royalblue
				TraesCS7A02G374000	0	grey
				TraesCS7A02G374400	4	yellow
				TraesCS7A02G374500	0	grey
				TraesCS7A02G374700	3	brown
				TraesCS7A02G374900	1	turquoise
				TraesCS7A02G375100	2	blue
				TraesCS7A02G375200	19	lightyellow
				TraesCS7A02G375300	18	lightgreen
				TraesCS7A02G375400	17	grey60
				TraesCS7A02G375500	31	paleturquoise
				TraesCS7A02G375600	19	lightyellow
				TraesCS7A02G375700	1	turquoise
				TraesCS7A02G376000	13	salmon
				TraesCS7A02G376200	0	grey
				TraesCS7A02G376300	10	purple
				TraesCS7A02G376500	18	lightgreen
				TraesCS7A02G376600	0	grey
				TraesCS7A02G376700	34	darkmagenta
				TraesCS7A02G376800	1	turquoise
				TraesCS7A02G377000	3	brown
				TraesCS7A02G377200	3	brown
				TraesCS7A02G377300	0	grey
				TraesCS7A02G377500	20	royalblue
				TraesCS7A02G377600	1	turquoise
				TraesCS7A02G377700	1	turquoise
				TraesCS7A02G377800	33	darkolivegreen
				TraesCS7A02G378000	13	salmon
				TraesCS7A02G378100	8	pink
				TraesCS7A02G378200	17	grey60
				TraesCS7A02G378300	1	turquoise
				TraesCS7A02G378400	3	brown
				TraesCS7A02G378500	0	grey
				TraesCS7A02G378600	0	grey
				TraesCS7A02G378700	19	lightyellow
				TraesCS7A02G379000	6	red
				TraesCS7A02G379200	6	red
				TraesCS7A02G379300	45	darkorange2
				TraesCS7A02G379500	13	salmon
				TraesCS7A02G379600	19	lightyellow
				TraesCS7A02G379700	6	red
				TraesCS7A02G379800	33	darkolivegreen
				TraesCS7A02G379900	11	greenyellow
				TraesCS7A02G380100	25	orange
				TraesCS7A02G380200	28	skyblue
				TraesCS7A02G380300	2	blue
				TraesCS7A02G380500	46	brown4
				TraesCS7A02G380600	14	cyan
				TraesCS7A02G380700	29	saddlebrown
				TraesCS7A02G380900	1	turquoise
				TraesCS7A02G381000	19	lightyellow
				TraesCS7A02G381100	1	turquoise
				TraesCS7A02G381300	32	violet
				TraesCS7A02G381900	43	ivory
				TraesCS7A02G382000	29	saddlebrown
				TraesCS7A02G382100	15	midnightblue
				TraesCS7A02G382200	2	blue
				TraesCS7A02G382300	13	salmon
				TraesCS7A02G382400	0	grey
				TraesCS7A02G382500	28	skyblue
				TraesCS7A02G382800	2	blue
				TraesCS7A02G382900	0	grey
				TraesCS7A02G383100	5	green
				TraesCS7A02G383300	0	grey
				TraesCS7A02G383400	3	brown
				TraesCS7A02G383600	0	grey
				TraesCS7A02G383700	0	grey
				TraesCS7A02G383800	25	orange
				TraesCS7A02G383900	1	turquoise
				TraesCS7A02G384100	5	green
				TraesCS7A02G384200	24	darkgrey
				TraesCS7A02G384400	53	palevioletred3
				TraesCS7A02G384500	17	grey60
				TraesCS7A02G384700	0	grey
				TraesCS7A02G384800	28	skyblue
				TraesCS7A02G384900	0	grey
				TraesCS7A02G385000	1	turquoise
				TraesCS7A02G385100	45	darkorange2
				TraesCS7A02G385200	22	darkgreen
				TraesCS7A02G385500	53	palevioletred3
				TraesCS7A02G385600	14	cyan
				TraesCS7A02G385700	1	turquoise
				TraesCS7A02G385900	24	darkgrey
				TraesCS7A02G386000	0	grey
				TraesCS7A02G386100	40	mediumpurple3
				TraesCS7A02G386300	1	turquoise
				TraesCS7A02G386400	0	grey
				TraesCS7A02G386500	0	grey
				TraesCS7A02G386600	2	blue
				TraesCS7A02G386700	2	blue
				TraesCS7A02G386900	11	greenyellow
				TraesCS7A02G387400	37	skyblue3
				TraesCS7A02G387500	0	grey
				TraesCS7A02G388100	0	grey
				TraesCS7A02G388300	29	saddlebrown
				TraesCS7A02G388400	0	grey
				TraesCS7A02G388700	10	purple
				TraesCS7A02G388800	1	turquoise
				TraesCS7A02G389000	21	darkred
				TraesCS7A02G389100	0	grey
				TraesCS7A02G389200	23	darkturquoise
				TraesCS7A02G389500	1	turquoise
				TraesCS7A02G389600	25	orange
				TraesCS7A02G389700	0	grey
				TraesCS7A02G389800	0	grey
				TraesCS7A02G389900	3	brown
				TraesCS7A02G390000	0	grey
				TraesCS7A02G390200	41	lightsteelblue1
				TraesCS7A02G390300	15	midnightblue
				TraesCS7A02G390400	14	cyan
				TraesCS7A02G390500	18	lightgreen
				TraesCS7A02G390600	1	turquoise
				TraesCS7A02G390700	0	grey
				TraesCS7A02G391000	20	royalblue
				TraesCS7A02G391300	16	lightcyan
				TraesCS7A02G391400	13	salmon
				TraesCS7A02G391500	39	orangered4
				TraesCS7A02G391600	3	brown
				TraesCS7A02G391700	19	lightyellow
				TraesCS7A02G392000	27	white
				TraesCS7A02G392200	22	darkgreen
				TraesCS7A02G392300	0	grey
				TraesCS7A02G392400	9	magenta
				TraesCS7A02G392700	35	sienna3
				TraesCS7A02G392900	5	green
				TraesCS7A02G393000	5	green
				TraesCS7A02G393100	2	blue
				TraesCS7A02G393500	0	grey
				TraesCS7A02G393600	27	white
				TraesCS7A02G393900	0	grey
				TraesCS7A02G394200	0	grey
				TraesCS7A02G394300	0	grey
				TraesCS7A02G394400	23	darkturquoise
				TraesCS7A02G394500	1	turquoise
				TraesCS7A02G394700	27	white
				TraesCS7A02G394900	33	darkolivegreen
				TraesCS7A02G395000	17	grey60
				TraesCS7A02G395200	4	yellow
				TraesCS7A02G395300	51	thistle1
				TraesCS7A02G395400	9	magenta
				TraesCS7A02G395500	6	red
				TraesCS7A02G395800	0	grey
				TraesCS7A02G395900	0	grey
				TraesCS7A02G396000	0	grey
				TraesCS7A02G396100	13	salmon
				TraesCS7A02G396300	14	cyan
				TraesCS7A02G396600	3	brown
				TraesCS7A02G396700	3	brown
				TraesCS7A02G397100	11	greenyellow
				TraesCS7A02G397200	11	greenyellow
				TraesCS7A02G397300	0	grey
				TraesCS7A02G397700	47	bisque4
				TraesCS7A02G397800	0	grey
				TraesCS7A02G397900	2	blue
				TraesCS7A02G398100	0	grey
				TraesCS7A02G398200	24	darkgrey
				TraesCS7A02G398300	0	grey
				TraesCS7A02G398400	51	thistle1
				TraesCS7A02G398500	0	grey
				TraesCS7A02G398600	2	blue
				TraesCS7A02G398900	9	magenta
				TraesCS7A02G399000	25	orange
				TraesCS7A02G399100	4	yellow
				TraesCS7A02G399200	0	grey
				TraesCS7A02G399600	1	turquoise
				TraesCS7A02G399700	0	grey
				TraesCS7A02G400100	7	black
				TraesCS7A02G400200	19	lightyellow
				TraesCS7A02G400300	0	grey
				TraesCS7A02G400500	0	grey
				TraesCS7A02G400700	5	green
				TraesCS7A02G400900	8	pink
				TraesCS7A02G401100	1	turquoise
				TraesCS7A02G401300	1	turquoise
				TraesCS7A02G402000	0	grey
				TraesCS7A02G402100	0	grey
				TraesCS7A02G402200	4	yellow
				TraesCS7A02G402300	13	salmon
				TraesCS7A02G402400	26	darkorange
				TraesCS7A02G402500	4	yellow
				TraesCS7A02G402800	0	grey
				TraesCS7A02G402900	0	grey
				TraesCS7A02G403000	34	darkmagenta
				TraesCS7A02G403300	3	brown
				TraesCS7A02G403900	10	purple
				TraesCS7A02G404000	1	turquoise
				TraesCS7A02G404200	1	turquoise
				TraesCS7A02G404300	29	saddlebrown
				TraesCS7A02G404400	1	turquoise
				TraesCS7A02G405300	42	lightcyan1
				TraesCS7A02G405400	9	magenta
				TraesCS7A02G405500	2	blue
				TraesCS7A02G405700	4	yellow
				TraesCS7A02G405800	7	black
				TraesCS7A02G405900	5	green
				TraesCS7A02G406000	22	darkgreen
				TraesCS7A02G406100	3	brown
				TraesCS7A02G406200	19	lightyellow
				TraesCS7A02G406300	4	yellow
				TraesCS7A02G406400	35	sienna3
				TraesCS7A02G406500	2	blue
				TraesCS7A02G406700	10	purple
				TraesCS7A02G406800	1	turquoise
				TraesCS7A02G407000	5	green
				TraesCS7A02G407200	46	brown4
				TraesCS7A02G407300	1	turquoise
				TraesCS7A02G407400	1	turquoise
				TraesCS7A02G407800	45	darkorange2
				TraesCS7A02G408000	3	brown
				TraesCS7A02G408400	0	grey
				TraesCS7A02G408500	5	green
				TraesCS7A02G408600	5	green
				TraesCS7A02G408700	15	midnightblue
				TraesCS7A02G408800	0	grey
				TraesCS7A02G408900	25	orange
				TraesCS7A02G409100	3	brown
				TraesCS7A02G409200	38	plum1
				TraesCS7A02G409500	0	grey
				TraesCS7A02G409800	4	yellow
				TraesCS7A02G409900	3	brown
				TraesCS7A02G410000	22	darkgreen
				TraesCS7A02G410100	40	mediumpurple3
				TraesCS7A02G410200	8	pink
				TraesCS7A02G410300	1	turquoise
				TraesCS7A02G410400	46	brown4
				TraesCS7A02G410700	58	honeydew1
				TraesCS7A02G410800	8	pink
				TraesCS7A02G410900	56	lightpink4
				TraesCS7A02G411300	1	turquoise
				TraesCS7A02G411400	8	pink
				TraesCS7A02G411500	4	yellow
				TraesCS7A02G412000	20	royalblue
				TraesCS7A02G412400	3	brown
				TraesCS7A02G413000	6	red
				TraesCS7A02G413600	18	lightgreen
				TraesCS7A02G413700	24	darkgrey
				TraesCS7A02G413800	1	turquoise
				TraesCS7A02G413900	15	midnightblue
				TraesCS7A02G414100	39	orangered4
				TraesCS7A02G414400	4	yellow
				TraesCS7A02G414500	16	lightcyan
				TraesCS7A02G414600	1	turquoise
				TraesCS7A02G414700	2	blue
				TraesCS7A02G415000	1	turquoise
				TraesCS7A02G415100	26	darkorange
				TraesCS7A02G415200	1	turquoise
				TraesCS7A02G415300	4	yellow
				TraesCS7A02G415400	3	brown
				TraesCS7A02G415500	12	tan
				TraesCS7A02G415600	21	darkred
				TraesCS7A02G415800	3	brown
				TraesCS7A02G415900	14	cyan
				TraesCS7A02G416200	24	darkgrey
				TraesCS7A02G416300	45	darkorange2
				TraesCS7A02G416400	3	brown
				TraesCS7A02G416500	0	grey
				TraesCS7A02G416600	6	red
				TraesCS7A02G416800	3	brown
				TraesCS7A02G416900	0	grey
				TraesCS7A02G417000	2	blue
				TraesCS7A02G417100	0	grey
				TraesCS7A02G417200	11	greenyellow
				TraesCS7A02G417300	2	blue
				TraesCS7A02G417900	4	yellow
				TraesCS7A02G418100	20	royalblue
				TraesCS7A02G418300	19	lightyellow
				TraesCS7A02G418800	18	lightgreen
				TraesCS7A02G419100	12	tan
				TraesCS7A02G419200	0	grey
				TraesCS7A02G419300	23	darkturquoise
				TraesCS7A02G419400	33	darkolivegreen
				TraesCS7A02G419600	1	turquoise
				TraesCS7A02G419900	56	lightpink4
				TraesCS7A02G420900	4	yellow
				TraesCS7A02G421100	34	darkmagenta
				TraesCS7A02G421400	2	blue
				TraesCS7A02G421600	41	lightsteelblue1
				TraesCS7A02G421700	2	blue
				TraesCS7A02G422100	17	grey60
				TraesCS7A02G422200	5	green
				TraesCS7A02G422400	1	turquoise
				TraesCS7A02G422500	3	brown
				TraesCS7A02G422700	5	green
				TraesCS7A02G422800	3	brown
				TraesCS7A02G422900	50	thistle2
				TraesCS7A02G423100	5	green
				TraesCS7A02G423200	28	skyblue
				TraesCS7A02G423600	3	brown
				TraesCS7A02G423900	0	grey
				TraesCS7A02G424000	1	turquoise
				TraesCS7A02G424100	7	black
				TraesCS7A02G424300	18	lightgreen
				TraesCS7A02G424400	45	darkorange2
				TraesCS7A02G424500	27	white
				TraesCS7A02G424700	17	grey60
				TraesCS7A02G424800	17	grey60
				TraesCS7A02G425000	24	darkgrey
				TraesCS7A02G425300	6	red
				TraesCS7A02G425400	1	turquoise
				TraesCS7A02G425500	4	yellow
				TraesCS7A02G425600	6	red
				TraesCS7A02G426100	10	purple
				TraesCS7A02G426200	18	lightgreen
				TraesCS7A02G426400	2	blue
				TraesCS7A02G426600	10	purple
				TraesCS7A02G426700	10	purple
				TraesCS7A02G426900	10	purple
				TraesCS7A02G427000	10	purple
				TraesCS7A02G427200	10	purple
				TraesCS7A02G427400	1	turquoise
				TraesCS7A02G427500	4	yellow
				TraesCS7A02G427600	4	yellow
				TraesCS7A02G428200	15	midnightblue
				TraesCS7A02G428300	23	darkturquoise
				TraesCS7A02G428700	0	grey
				TraesCS7A02G429200	0	grey
				TraesCS7A02G429300	46	brown4
				TraesCS7A02G429400	1	turquoise
				TraesCS7A02G429600	1	turquoise
				TraesCS7A02G430000	1	turquoise
				TraesCS7A02G430100	1	turquoise
				TraesCS7A02G430400	3	brown
				TraesCS7A02G430800	1	turquoise
				TraesCS7A02G431600	24	darkgrey
				TraesCS7A02G432000	48	darkslateblue
				TraesCS7A02G432100	5	green
				TraesCS7A02G432500	5	green
				TraesCS7A02G432600	14	cyan
				TraesCS7A02G432800	11	greenyellow
				TraesCS7A02G433000	11	greenyellow
				TraesCS7A02G433300	5	green
				TraesCS7A02G433600	0	grey
				TraesCS7A02G433700	1	turquoise
				TraesCS7A02G434200	0	grey
				TraesCS7A02G434400	4	yellow
				TraesCS7A02G434500	2	blue
				TraesCS7A02G434600	2	blue
				TraesCS7A02G434800	2	blue
				TraesCS7A02G435100	64	skyblue2
				TraesCS7A02G435300	3	brown
				TraesCS7A02G435500	3	brown
				TraesCS7A02G435700	21	darkred
				TraesCS7A02G435800	3	brown
				TraesCS7A02G435900	15	midnightblue
				TraesCS7A02G436000	0	grey
				TraesCS7A02G436200	1	turquoise
				TraesCS7A02G436400	22	darkgreen
				TraesCS7A02G436600	2	blue
				TraesCS7A02G437100	39	orangered4
				TraesCS7A02G437300	6	red
				TraesCS7A02G437700	9	magenta
				TraesCS7A02G437900	2	blue
				TraesCS7A02G438000	2	blue
				TraesCS7A02G438100	3	brown
				TraesCS7A02G438300	0	grey
				TraesCS7A02G438400	2	blue
				TraesCS7A02G438500	2	blue
				TraesCS7A02G438600	0	grey
				TraesCS7A02G438700	6	red
				TraesCS7A02G438800	0	grey
				TraesCS7A02G438900	29	saddlebrown
				TraesCS7A02G439100	1	turquoise
				TraesCS7A02G439300	3	brown
				TraesCS7A02G439900	32	violet
				TraesCS7A02G440000	0	grey
				TraesCS7A02G440500	62	coral2
				TraesCS7A02G440600	0	grey
				TraesCS7A02G440800	5	green
				TraesCS7A02G441400	55	maroon
				TraesCS7A02G441500	0	grey
				TraesCS7A02G441800	6	red
				TraesCS7A02G441900	0	grey
				TraesCS7A02G442100	0	grey
				TraesCS7A02G442200	0	grey
				TraesCS7A02G442300	5	green
				TraesCS7A02G442500	3	brown
				TraesCS7A02G442800	2	blue
				TraesCS7A02G442900	2	blue
				TraesCS7A02G443100	35	sienna3
				TraesCS7A02G443300	46	brown4
				TraesCS7A02G443400	12	tan
				TraesCS7A02G443500	20	royalblue
				TraesCS7A02G443600	2	blue
				TraesCS7A02G443700	10	purple
				TraesCS7A02G443800	0	grey
				TraesCS7A02G444200	6	red
				TraesCS7A02G444300	47	bisque4
				TraesCS7A02G444500	1	turquoise
				TraesCS7A02G444600	5	green
				TraesCS7A02G444700	18	lightgreen
				TraesCS7A02G445400	9	magenta
				TraesCS7A02G445700	19	lightyellow
				TraesCS7A02G446000	29	saddlebrown
				TraesCS7A02G446100	7	black
				TraesCS7A02G446300	31	paleturquoise
				TraesCS7A02G446400	43	ivory
				TraesCS7A02G446500	3	brown
				TraesCS7A02G446600	1	turquoise
				TraesCS7A02G446700	0	grey
				TraesCS7A02G446800	0	grey
				TraesCS7A02G446900	18	lightgreen
				TraesCS7A02G447300	5	green
				TraesCS7A02G447700	50	thistle2
				TraesCS7A02G448300	3	brown
				TraesCS7A02G448600	27	white
				TraesCS7A02G448700	6	red
				TraesCS7A02G448800	1	turquoise
				TraesCS7A02G448900	9	magenta
				TraesCS7A02G449000	2	blue
				TraesCS7A02G449100	4	yellow
				TraesCS7A02G449400	27	white
				TraesCS7A02G449500	17	grey60
				TraesCS7A02G449600	17	grey60
				TraesCS7A02G449800	0	grey
				TraesCS7A02G450400	8	pink
				TraesCS7A02G450600	1	turquoise
				TraesCS7A02G450700	0	grey
				TraesCS7A02G450900	5	green
				TraesCS7A02G451000	6	red
				TraesCS7A02G451100	36	yellowgreen
				TraesCS7A02G451200	0	grey
				TraesCS7A02G451300	1	turquoise
				TraesCS7A02G452100	7	black
				TraesCS7A02G452200	11	greenyellow
				TraesCS7A02G452300	2	blue
				TraesCS7A02G452600	3	brown
				TraesCS7A02G452700	4	yellow
				TraesCS7A02G452800	2	blue
				TraesCS7A02G453000	9	magenta
				TraesCS7A02G453100	4	yellow
				TraesCS7A02G453200	0	grey
				TraesCS7A02G453300	0	grey
				TraesCS7A02G453500	0	grey
				TraesCS7A02G453600	3	brown
				TraesCS7A02G453700	0	grey
				TraesCS7A02G454100	17	grey60
				TraesCS7A02G454300	14	cyan
				TraesCS7A02G454600	17	grey60
				TraesCS7A02G454700	12	tan
				TraesCS7A02G454800	12	tan
				TraesCS7A02G454900	0	grey
				TraesCS7A02G455200	1	turquoise
				TraesCS7A02G455300	10	purple
				TraesCS7A02G455400	2	blue
				TraesCS7A02G455500	1	turquoise
				TraesCS7A02G455800	34	darkmagenta
				TraesCS7A02G455900	26	darkorange
				TraesCS7A02G456000	11	greenyellow
				TraesCS7A02G457100	4	yellow
				TraesCS7A02G457200	6	red
				TraesCS7A02G457300	11	greenyellow
				TraesCS7A02G457400	12	tan
				TraesCS7A02G457500	24	darkgrey
				TraesCS7A02G457600	22	darkgreen
				TraesCS7A02G457800	4	yellow
				TraesCS7A02G458000	1	turquoise
				TraesCS7A02G458500	10	purple
				TraesCS7A02G458600	7	black
				TraesCS7A02G459200	0	grey
				TraesCS7A02G459400	9	magenta
				TraesCS7A02G459500	5	green
				TraesCS7A02G459700	1	turquoise
				TraesCS7A02G460200	12	tan
				TraesCS7A02G460600	1	turquoise
				TraesCS7A02G460700	5	green
				TraesCS7A02G461100	31	paleturquoise
				TraesCS7A02G461200	1	turquoise
				TraesCS7A02G461500	14	cyan
				TraesCS7A02G461600	7	black
				TraesCS7A02G461700	15	midnightblue
				TraesCS7A02G461800	50	thistle2
				TraesCS7A02G461900	0	grey
				TraesCS7A02G462000	32	violet
				TraesCS7A02G462300	2	blue
				TraesCS7A02G462400	6	red
				TraesCS7A02G462500	2	blue
				TraesCS7A02G462600	40	mediumpurple3
				TraesCS7A02G462700	52	salmon4
				TraesCS7A02G462800	15	midnightblue
				TraesCS7A02G462900	32	violet
				TraesCS7A02G463200	24	darkgrey
				TraesCS7A02G463500	20	royalblue
				TraesCS7A02G463600	34	darkmagenta
				TraesCS7A02G463700	0	grey
				TraesCS7A02G463900	18	lightgreen
				TraesCS7A02G464000	5	green
				TraesCS7A02G464200	15	midnightblue
				TraesCS7A02G464300	0	grey
				TraesCS7A02G464400	4	yellow
				TraesCS7A02G464500	19	lightyellow
				TraesCS7A02G464600	3	brown
				TraesCS7A02G464700	4	yellow
				TraesCS7A02G464800	9	magenta
				TraesCS7A02G464900	3	brown
				TraesCS7A02G465000	2	blue
				TraesCS7A02G465100	14	cyan
				TraesCS7A02G465300	0	grey
				TraesCS7A02G465500	17	grey60
				TraesCS7A02G465600	0	grey
				TraesCS7A02G466000	4	yellow
				TraesCS7A02G466100	3	brown
				TraesCS7A02G466300	10	purple
				TraesCS7A02G466400	0	grey
				TraesCS7A02G466500	5	green
				TraesCS7A02G466600	2	blue
				TraesCS7A02G466700	56	lightpink4
				TraesCS7A02G466800	2	blue
				TraesCS7A02G466900	1	turquoise
				TraesCS7A02G467000	2	blue
				TraesCS7A02G467100	1	turquoise
				TraesCS7A02G467600	11	greenyellow
				TraesCS7A02G467700	6	red
				TraesCS7A02G467900	2	blue
				TraesCS7A02G468000	0	grey
				TraesCS7A02G468100	34	darkmagenta
				TraesCS7A02G468400	3	brown
				TraesCS7A02G468500	9	magenta
				TraesCS7A02G468600	7	black
				TraesCS7A02G468900	4	yellow
				TraesCS7A02G469100	12	tan
				TraesCS7A02G469300	13	salmon
				TraesCS7A02G469800	0	grey
				TraesCS7A02G470000	0	grey
				TraesCS7A02G470300	2	blue
				TraesCS7A02G470400	17	grey60
				TraesCS7A02G470700	47	bisque4
				TraesCS7A02G470800	3	brown
				TraesCS7A02G470900	2	blue
				TraesCS7A02G471000	1	turquoise
				TraesCS7A02G471100	23	darkturquoise
				TraesCS7A02G471200	2	blue
				TraesCS7A02G471300	1	turquoise
				TraesCS7A02G471400	0	grey
				TraesCS7A02G471800	6	red
				TraesCS7A02G472200	4	yellow
				TraesCS7A02G472400	3	brown
				TraesCS7A02G472500	3	brown
				TraesCS7A02G472800	24	darkgrey
				TraesCS7A02G472900	0	grey
				TraesCS7A02G473200	11	greenyellow
				TraesCS7A02G473800	6	red
				TraesCS7A02G474000	18	lightgreen
				TraesCS7A02G474600	30	steelblue
				TraesCS7A02G475000	0	grey
				TraesCS7A02G475300	0	grey
				TraesCS7A02G475700	0	grey
				TraesCS7A02G475900	0	grey
				TraesCS7A02G476000	0	grey
				TraesCS7A02G476200	1	turquoise
				TraesCS7A02G476300	1	turquoise
				TraesCS7A02G476500	21	darkred
				TraesCS7A02G476600	0	grey
				TraesCS7A02G476700	18	lightgreen
				TraesCS7A02G476900	9	magenta
				TraesCS7A02G477200	0	grey
				TraesCS7A02G477300	38	plum1
				TraesCS7A02G477800	9	magenta
				TraesCS7A02G477900	18	lightgreen
				TraesCS7A02G478100	44	floralwhite
				TraesCS7A02G478600	17	grey60
				TraesCS7A02G478700	20	royalblue
				TraesCS7A02G478800	29	saddlebrown
				TraesCS7A02G478900	0	grey
				TraesCS7A02G479100	4	yellow
				TraesCS7A02G479200	4	yellow
				TraesCS7A02G479500	3	brown
				TraesCS7A02G479800	16	lightcyan
				TraesCS7A02G479900	42	lightcyan1
				TraesCS7A02G480100	3	brown
				TraesCS7A02G480600	0	grey
				TraesCS7A02G480700	1	turquoise
				TraesCS7A02G481100	47	bisque4
				TraesCS7A02G481200	6	red
				TraesCS7A02G481400	0	grey
				TraesCS7A02G481500	21	darkred
				TraesCS7A02G481800	5	green
				TraesCS7A02G482000	27	white
				TraesCS7A02G482200	15	midnightblue
				TraesCS7A02G483100	15	midnightblue
				TraesCS7A02G483200	4	yellow
				TraesCS7A02G483300	1	turquoise
				TraesCS7A02G483400	1	turquoise
				TraesCS7A02G483600	1	turquoise
				TraesCS7A02G483800	62	coral2
				TraesCS7A02G483900	20	royalblue
				TraesCS7A02G484200	1	turquoise
				TraesCS7A02G484300	3	brown
				TraesCS7A02G484400	1	turquoise
				TraesCS7A02G484500	1	turquoise
				TraesCS7A02G485300	1	turquoise
				TraesCS7A02G486300	0	grey
				TraesCS7A02G486700	29	saddlebrown
				TraesCS7A02G486800	24	darkgrey
				TraesCS7A02G486900	0	grey
				TraesCS7A02G487000	56	lightpink4
				TraesCS7A02G487100	6	red
				TraesCS7A02G487200	6	red
				TraesCS7A02G487300	0	grey
				TraesCS7A02G487400	45	darkorange2
				TraesCS7A02G487700	6	red
				TraesCS7A02G487800	0	grey
				TraesCS7A02G487900	8	pink
				TraesCS7A02G488000	3	brown
				TraesCS7A02G488100	1	turquoise
				TraesCS7A02G488200	23	darkturquoise
				TraesCS7A02G488600	3	brown
				TraesCS7A02G489500	3	brown
				TraesCS7A02G489600	3	brown
				TraesCS7A02G489900	47	bisque4
				TraesCS7A02G490000	0	grey
				TraesCS7A02G490200	15	midnightblue
				TraesCS7A02G490300	14	cyan
				TraesCS7A02G490400	5	green
				TraesCS7A02G490500	1	turquoise
				TraesCS7A02G490600	0	grey
				TraesCS7A02G490700	5	green
				TraesCS7A02G490900	2	blue
				TraesCS7A02G491000	2	blue
				TraesCS7A02G491100	2	blue
				TraesCS7A02G491200	7	black
				TraesCS7A02G491300	56	lightpink4
				TraesCS7A02G491500	43	ivory
				TraesCS7A02G491600	13	salmon
				TraesCS7A02G491800	4	yellow
				TraesCS7A02G492000	10	purple
				TraesCS7A02G492400	2	blue
				TraesCS7A02G492600	9	magenta
				TraesCS7A02G492700	9	magenta
				TraesCS7A02G492800	1	turquoise
				TraesCS7A02G493100	0	grey
				TraesCS7A02G493400	13	salmon
				TraesCS7A02G493500	2	blue
				TraesCS7A02G494500	50	thistle2
				TraesCS7A02G494600	37	skyblue3
				TraesCS7A02G494700	4	yellow
				TraesCS7A02G494900	0	grey
				TraesCS7A02G495000	0	grey
				TraesCS7A02G495100	0	grey
				TraesCS7A02G495400	46	brown4
				TraesCS7A02G495500	1	turquoise
				TraesCS7A02G495600	11	greenyellow
				TraesCS7A02G495700	14	cyan
				TraesCS7A02G496000	12	tan
				TraesCS7A02G496200	15	midnightblue
				TraesCS7A02G496300	0	grey
				TraesCS7A02G496400	10	purple
				TraesCS7A02G496500	1	turquoise
				TraesCS7A02G496600	3	brown
				TraesCS7A02G497200	1	turquoise
				TraesCS7A02G497700	6	red
				TraesCS7A02G497900	3	brown
				TraesCS7A02G498200	9	magenta
				TraesCS7A02G498400	16	lightcyan
				TraesCS7A02G498500	0	grey
				TraesCS7A02G498600	43	ivory
				TraesCS7A02G498700	0	grey
				TraesCS7A02G499400	40	mediumpurple3
				TraesCS7A02G499500	25	orange
				TraesCS7A02G499600	15	midnightblue
				TraesCS7A02G499900	12	tan
				TraesCS7A02G500900	26	darkorange
				TraesCS7A02G501000	2	blue
				TraesCS7A02G501100	2	blue
				TraesCS7A02G501300	42	lightcyan1
				TraesCS7A02G501400	1	turquoise
				TraesCS7A02G501900	34	darkmagenta
				TraesCS7A02G502100	0	grey
				TraesCS7A02G502600	35	sienna3
				TraesCS7A02G503400	0	grey
				TraesCS7A02G503500	0	grey
				TraesCS7A02G503600	34	darkmagenta
				TraesCS7A02G503700	12	tan
				TraesCS7A02G503900	1	turquoise
				TraesCS7A02G504000	1	turquoise
				TraesCS7A02G504500	35	sienna3
				TraesCS7A02G504600	21	darkred
				TraesCS7A02G504800	24	darkgrey
				TraesCS7A02G504900	1	turquoise
				TraesCS7A02G505200	3	brown
				TraesCS7A02G505300	14	cyan
				TraesCS7A02G505700	6	red
				TraesCS7A02G505800	6	red
				TraesCS7A02G506100	30	steelblue
				TraesCS7A02G506200	21	darkred
				TraesCS7A02G506300	0	grey
				TraesCS7A02G506400	2	blue
				TraesCS7A02G506600	0	grey
				TraesCS7A02G506900	11	greenyellow
				TraesCS7A02G507900	16	lightcyan
				TraesCS7A02G508000	4	yellow
				TraesCS7A02G508300	0	grey
				TraesCS7A02G508800	8	pink
				TraesCS7A02G508900	15	midnightblue
				TraesCS7A02G509200	32	violet
				TraesCS7A02G509700	6	red
				TraesCS7A02G510000	15	midnightblue
				TraesCS7A02G510200	3	brown
				TraesCS7A02G510900	0	grey
				TraesCS7A02G511600	8	pink
				TraesCS7A02G511800	1	turquoise
				TraesCS7A02G511900	26	darkorange
				TraesCS7A02G512100	3	brown
				TraesCS7A02G512300	0	grey
				TraesCS7A02G512400	8	pink
				TraesCS7A02G512800	11	greenyellow
				TraesCS7A02G512900	10	purple
				TraesCS7A02G513100	9	magenta
				TraesCS7A02G513400	16	lightcyan
				TraesCS7A02G513500	0	grey
				TraesCS7A02G514000	2	blue
				TraesCS7A02G514200	1	turquoise
				TraesCS7A02G514600	16	lightcyan
				TraesCS7A02G514800	23	darkturquoise
				TraesCS7A02G514900	37	skyblue3
				TraesCS7A02G515000	16	lightcyan
				TraesCS7A02G516000	31	paleturquoise
				TraesCS7A02G516100	2	blue
				TraesCS7A02G516300	7	black
				TraesCS7A02G516400	7	black
				TraesCS7A02G516500	3	brown
				TraesCS7A02G516600	0	grey
				TraesCS7A02G516700	8	pink
				TraesCS7A02G517000	0	grey
				TraesCS7A02G517100	2	blue
				TraesCS7A02G517200	31	paleturquoise
				TraesCS7A02G517300	1	turquoise
				TraesCS7A02G517600	44	floralwhite
				TraesCS7A02G517700	0	grey
				TraesCS7A02G517800	52	salmon4
				TraesCS7A02G517900	4	yellow
				TraesCS7A02G518200	23	darkturquoise
				TraesCS7A02G518300	50	thistle2
				TraesCS7A02G518500	0	grey
				TraesCS7A02G518700	5	green
				TraesCS7A02G518800	0	grey
				TraesCS7A02G518900	1	turquoise
				TraesCS7A02G519100	4	yellow
				TraesCS7A02G519200	9	magenta
				TraesCS7A02G519600	2	blue
				TraesCS7A02G519700	41	lightsteelblue1
				TraesCS7A02G519800	0	grey
				TraesCS7A02G519900	2	blue
				TraesCS7A02G520100	2	blue
				TraesCS7A02G520300	0	grey
				TraesCS7A02G520600	2	blue
				TraesCS7A02G520700	50	thistle2
				TraesCS7A02G520800	2	blue
				TraesCS7A02G521000	3	brown
				TraesCS7A02G521200	10	purple
				TraesCS7A02G521300	23	darkturquoise
				TraesCS7A02G521400	32	violet
				TraesCS7A02G521600	0	grey
				TraesCS7A02G521900	31	paleturquoise
				TraesCS7A02G522900	32	violet
				TraesCS7A02G523000	47	bisque4
				TraesCS7A02G523500	0	grey
				TraesCS7A02G523600	1	turquoise
				TraesCS7A02G523700	0	grey
				TraesCS7A02G523900	2	blue
				TraesCS7A02G524400	0	grey
				TraesCS7A02G524600	57	lavenderblush3
				TraesCS7A02G524900	0	grey
				TraesCS7A02G525200	0	grey
				TraesCS7A02G525400	0	grey
				TraesCS7A02G525700	9	magenta
				TraesCS7A02G525800	0	grey
				TraesCS7A02G525900	16	lightcyan
				TraesCS7A02G526100	0	grey
				TraesCS7A02G526200	25	orange
				TraesCS7A02G526700	1	turquoise
				TraesCS7A02G527600	12	tan
				TraesCS7A02G527900	0	grey
				TraesCS7A02G528000	8	pink
				TraesCS7A02G528400	0	grey
				TraesCS7A02G528500	0	grey
				TraesCS7A02G528600	20	royalblue
				TraesCS7A02G529300	3	brown
				TraesCS7A02G529600	41	lightsteelblue1
				TraesCS7A02G529700	0	grey
				TraesCS7A02G529900	2	blue
				TraesCS7A02G530300	0	grey
				TraesCS7A02G530700	0	grey
				TraesCS7A02G531100	0	grey
				TraesCS7A02G531500	1	turquoise
				TraesCS7A02G531900	0	grey
				TraesCS7A02G532900	7	black
				TraesCS7A02G533000	0	grey
				TraesCS7A02G533200	6	red
				TraesCS7A02G533400	0	grey
				TraesCS7A02G533800	15	midnightblue
				TraesCS7A02G533900	0	grey
				TraesCS7A02G534300	0	grey
				TraesCS7A02G534400	0	grey
				TraesCS7A02G534500	63	mediumorchid
				TraesCS7A02G534800	19	lightyellow
				TraesCS7A02G535100	4	yellow
				TraesCS7A02G535200	4	yellow
				TraesCS7A02G536200	48	darkslateblue
				TraesCS7A02G536600	0	grey
				TraesCS7A02G536900	1	turquoise
				TraesCS7A02G537000	23	darkturquoise
				TraesCS7A02G537300	20	royalblue
				TraesCS7A02G537600	0	grey
				TraesCS7A02G538400	10	purple
				TraesCS7A02G538500	10	purple
				TraesCS7A02G538600	57	lavenderblush3
				TraesCS7A02G539100	9	magenta
				TraesCS7A02G539800	23	darkturquoise
				TraesCS7A02G540000	23	darkturquoise
				TraesCS7A02G540400	9	magenta
				TraesCS7A02G540500	7	black
				TraesCS7A02G541000	4	yellow
				TraesCS7A02G542000	1	turquoise
				TraesCS7A02G542800	50	thistle2
				TraesCS7A02G542900	0	grey
				TraesCS7A02G543000	47	bisque4
				TraesCS7A02G543100	50	thistle2
				TraesCS7A02G543300	2	blue
				TraesCS7A02G543400	2	blue
				TraesCS7A02G544400	5	green
				TraesCS7A02G544700	16	lightcyan
				TraesCS7A02G545100	64	skyblue2
				TraesCS7A02G545200	0	grey
				TraesCS7A02G545700	11	greenyellow
				TraesCS7A02G546000	18	lightgreen
				TraesCS7A02G546100	11	greenyellow
				TraesCS7A02G546300	4	yellow
				TraesCS7A02G546400	4	yellow
				TraesCS7A02G546500	0	grey
				TraesCS7A02G546800	8	pink
				TraesCS7A02G547500	0	grey
				TraesCS7A02G549100	13	salmon
				TraesCS7A02G549300	5	green
				TraesCS7A02G549400	0	grey
				TraesCS7A02G549500	2	blue
				TraesCS7A02G549800	23	darkturquoise
				TraesCS7A02G549900	0	grey
				TraesCS7A02G550200	2	blue
				TraesCS7A02G550300	0	grey
				TraesCS7A02G550400	0	grey
				TraesCS7A02G550500	0	grey
				TraesCS7A02G550600	0	grey
				TraesCS7A02G550700	0	grey
				TraesCS7A02G551200	0	grey
				TraesCS7A02G551300	2	blue
				TraesCS7A02G551800	0	grey
				TraesCS7A02G552400	2	blue
				TraesCS7A02G552600	23	darkturquoise
				TraesCS7A02G552700	23	darkturquoise
				TraesCS7A02G553100	0	grey
				TraesCS7A02G553200	2	blue
				TraesCS7A02G553600	1	turquoise
				TraesCS7A02G553800	65	yellow4
				TraesCS7A02G554000	0	grey
				TraesCS7A02G554100	0	grey
				TraesCS7A02G554800	0	grey
				TraesCS7A02G555400	10	purple
				TraesCS7A02G555700	2	blue
				TraesCS7A02G555800	2	blue
				TraesCS7A02G556800	0	grey
				TraesCS7A02G557000	0	grey
				TraesCS7A02G557100	0	grey
				TraesCS7A02G557200	12	tan
				TraesCS7A02G557300	1	turquoise
				TraesCS7A02G557400	0	grey
				TraesCS7A02G557700	0	grey
				TraesCS7A02G557800	37	skyblue3
				TraesCS7A02G558100	31	paleturquoise
				TraesCS7A02G558200	0	grey
				TraesCS7A02G558300	0	grey
				TraesCS7A02G559300	30	steelblue
				TraesCS7A02G559400	63	mediumorchid
				TraesCS7A02G559600	50	thistle2
				TraesCS7A02G560000	3	brown
				TraesCS7A02G560100	7	black
				TraesCS7A02G560200	1	turquoise
				TraesCS7A02G560300	0	grey
				TraesCS7A02G560400	0	grey
				TraesCS7A02G561100	0	grey
				TraesCS7A02G561200	16	lightcyan
				TraesCS7A02G561300	38	plum1
				TraesCS7A02G561500	0	grey
				TraesCS7A02G561600	0	grey
				TraesCS7A02G561800	4	yellow
				TraesCS7A02G561900	18	lightgreen
				TraesCS7A02G562300	50	thistle2
				TraesCS7A02G562600	4	yellow
				TraesCS7A02G562700	2	blue
				TraesCS7A02G563600	0	grey
				TraesCS7A02G563900	0	grey
				TraesCS7A02G564100	0	grey
				TraesCS7A02G564200	50	thistle2
				TraesCS7A02G564300	0	grey
				TraesCS7A02G564900	7	black
				TraesCS7A02G565000	0	grey
				TraesCS7A02G565900	40	mediumpurple3
				TraesCS7A02G566000	23	darkturquoise
				TraesCS7A02G566500	9	magenta
				TraesCS7A02G566900	0	grey
				TraesCS7A02G567500	9	magenta
				TraesCS7A02G567600	1	turquoise
				TraesCS7A02G567700	0	grey
				TraesCS7A02G567800	0	grey
				TraesCS7A02G568100	50	thistle2
				TraesCS7A02G568700	0	grey
				TraesCS7A02G568800	1	turquoise
				TraesCS7A02G568900	14	cyan
				TraesCS7A02G569000	0	grey
				TraesCS7A02G569500	0	grey
				TraesCS7A02G569600	50	thistle2
				TraesCS7A02G569700	0	grey
				TraesCS7A02G569900	0	grey
				TraesCS7A02G570000	45	darkorange2
				TraesCS7B02G000100	3	brown
				TraesCS7B02G000300	3	brown
				TraesCS7B02G000400	60	coral1
				TraesCS7B02G001000	4	yellow
				TraesCS7B02G001200	1	turquoise
				TraesCS7B02G001300	21	darkred
				TraesCS7B02G001400	5	green
				TraesCS7B02G001500	0	grey
				TraesCS7B02G001600	1	turquoise
				TraesCS7B02G001700	4	yellow
				TraesCS7B02G002100	18	lightgreen
				TraesCS7B02G002300	20	royalblue
				TraesCS7B02G002500	2	blue
				TraesCS7B02G002600	0	grey
				TraesCS7B02G002900	7	black
				TraesCS7B02G003000	7	black
				TraesCS7B02G003100	5	green
				TraesCS7B02G003200	0	grey
				TraesCS7B02G004400	7	black
				TraesCS7B02G005000	13	salmon
				TraesCS7B02G005100	6	red
				TraesCS7B02G005400	0	grey
				TraesCS7B02G005500	44	floralwhite
				TraesCS7B02G005700	33	darkolivegreen
				TraesCS7B02G005800	33	darkolivegreen
				TraesCS7B02G006000	0	grey
				TraesCS7B02G006400	24	darkgrey
				TraesCS7B02G006600	1	turquoise
				TraesCS7B02G006700	2	blue
				TraesCS7B02G006800	6	red
				TraesCS7B02G006900	2	blue
				TraesCS7B02G007800	15	midnightblue
				TraesCS7B02G008000	44	floralwhite
				TraesCS7B02G008100	4	yellow
				TraesCS7B02G008200	14	cyan
				TraesCS7B02G008300	3	brown
				TraesCS7B02G008400	3	brown
				TraesCS7B02G008600	15	midnightblue
				TraesCS7B02G008900	3	brown
				TraesCS7B02G009200	26	darkorange
				TraesCS7B02G009300	29	saddlebrown
				TraesCS7B02G009400	29	saddlebrown
				TraesCS7B02G009600	0	grey
				TraesCS7B02G010000	34	darkmagenta
				TraesCS7B02G010100	3	brown
				TraesCS7B02G010200	14	cyan
				TraesCS7B02G010300	31	paleturquoise
				TraesCS7B02G010400	20	royalblue
				TraesCS7B02G010500	1	turquoise
				TraesCS7B02G010900	0	grey
				TraesCS7B02G011900	0	grey
				TraesCS7B02G012000	0	grey
				TraesCS7B02G012200	0	grey
				TraesCS7B02G012400	16	lightcyan
				TraesCS7B02G012500	0	grey
				TraesCS7B02G012700	3	brown
				TraesCS7B02G013000	0	grey
				TraesCS7B02G013100	0	grey
				TraesCS7B02G013200	3	brown
				TraesCS7B02G013300	28	skyblue
				TraesCS7B02G013400	0	grey
				TraesCS7B02G013500	0	grey
				TraesCS7B02G013800	0	grey
				TraesCS7B02G014000	0	grey
				TraesCS7B02G014100	0	grey
				TraesCS7B02G014200	0	grey
				TraesCS7B02G014300	0	grey
				TraesCS7B02G014400	0	grey
				TraesCS7B02G014500	0	grey
				TraesCS7B02G014700	27	white
				TraesCS7B02G014800	0	grey
				TraesCS7B02G015000	2	blue
				TraesCS7B02G015400	7	black
				TraesCS7B02G015600	1	turquoise
				TraesCS7B02G016000	2	blue
				TraesCS7B02G016700	2	blue
				TraesCS7B02G016800	7	black
				TraesCS7B02G016900	2	blue
				TraesCS7B02G017000	2	blue
				TraesCS7B02G017200	14	cyan
				TraesCS7B02G017400	2	blue
				TraesCS7B02G017600	2	blue
				TraesCS7B02G018100	2	blue
				TraesCS7B02G018300	51	thistle1
				TraesCS7B02G018600	5	green
				TraesCS7B02G018900	0	grey
				TraesCS7B02G019000	2	blue
				TraesCS7B02G019300	0	grey
				TraesCS7B02G019500	0	grey
				TraesCS7B02G019600	1	turquoise
				TraesCS7B02G019700	0	grey
				TraesCS7B02G019800	3	brown
				TraesCS7B02G019900	0	grey
				TraesCS7B02G020000	0	grey
				TraesCS7B02G020100	14	cyan
				TraesCS7B02G020500	15	midnightblue
				TraesCS7B02G020600	1	turquoise
				TraesCS7B02G020800	25	orange
				TraesCS7B02G020900	0	grey
				TraesCS7B02G021000	25	orange
				TraesCS7B02G021100	0	grey
				TraesCS7B02G021200	2	blue
				TraesCS7B02G021400	17	grey60
				TraesCS7B02G021500	46	brown4
				TraesCS7B02G021700	1	turquoise
				TraesCS7B02G022000	17	grey60
				TraesCS7B02G022100	6	red
				TraesCS7B02G022300	1	turquoise
				TraesCS7B02G022400	32	violet
				TraesCS7B02G022500	0	grey
				TraesCS7B02G022600	6	red
				TraesCS7B02G022700	6	red
				TraesCS7B02G022800	2	blue
				TraesCS7B02G022900	23	darkturquoise
				TraesCS7B02G024400	0	grey
				TraesCS7B02G024500	18	lightgreen
				TraesCS7B02G025000	5	green
				TraesCS7B02G025300	2	blue
				TraesCS7B02G025500	3	brown
				TraesCS7B02G025700	41	lightsteelblue1
				TraesCS7B02G025800	5	green
				TraesCS7B02G026100	1	turquoise
				TraesCS7B02G026300	28	skyblue
				TraesCS7B02G027200	7	black
				TraesCS7B02G027500	47	bisque4
				TraesCS7B02G028100	0	grey
				TraesCS7B02G028200	2	blue
				TraesCS7B02G028300	0	grey
				TraesCS7B02G028500	5	green
				TraesCS7B02G028600	1	turquoise
				TraesCS7B02G028700	22	darkgreen
				TraesCS7B02G029200	51	thistle1
				TraesCS7B02G029700	0	grey
				TraesCS7B02G029800	0	grey
				TraesCS7B02G029900	0	grey
				TraesCS7B02G030000	14	cyan
				TraesCS7B02G030300	25	orange
				TraesCS7B02G030400	0	grey
				TraesCS7B02G030700	8	pink
				TraesCS7B02G030800	63	mediumorchid
				TraesCS7B02G030900	33	darkolivegreen
				TraesCS7B02G031000	13	salmon
				TraesCS7B02G031100	0	grey
				TraesCS7B02G031300	0	grey
				TraesCS7B02G031500	2	blue
				TraesCS7B02G031600	2	blue
				TraesCS7B02G031700	16	lightcyan
				TraesCS7B02G031800	2	blue
				TraesCS7B02G031900	3	brown
				TraesCS7B02G032100	10	purple
				TraesCS7B02G032200	19	lightyellow
				TraesCS7B02G032300	1	turquoise
				TraesCS7B02G032400	5	green
				TraesCS7B02G032500	0	grey
				TraesCS7B02G032600	0	grey
				TraesCS7B02G032900	0	grey
				TraesCS7B02G033000	0	grey
				TraesCS7B02G033100	29	saddlebrown
				TraesCS7B02G033200	9	magenta
				TraesCS7B02G033300	30	steelblue
				TraesCS7B02G033800	13	salmon
				TraesCS7B02G033900	1	turquoise
				TraesCS7B02G034000	20	royalblue
				TraesCS7B02G034200	12	tan
				TraesCS7B02G034300	1	turquoise
				TraesCS7B02G034400	1	turquoise
				TraesCS7B02G034500	0	grey
				TraesCS7B02G034600	61	antiquewhite4
				TraesCS7B02G035200	34	darkmagenta
				TraesCS7B02G035300	2	blue
				TraesCS7B02G035500	0	grey
				TraesCS7B02G035600	0	grey
				TraesCS7B02G036000	0	grey
				TraesCS7B02G036200	15	midnightblue
				TraesCS7B02G036800	1	turquoise
				TraesCS7B02G036900	0	grey
				TraesCS7B02G037300	3	brown
				TraesCS7B02G037500	3	brown
				TraesCS7B02G038300	1	turquoise
				TraesCS7B02G038400	1	turquoise
				TraesCS7B02G038600	9	magenta
				TraesCS7B02G039600	0	grey
				TraesCS7B02G040200	25	orange
				TraesCS7B02G040300	32	violet
				TraesCS7B02G040500	15	midnightblue
				TraesCS7B02G040600	12	tan
				TraesCS7B02G040800	0	grey
				TraesCS7B02G041000	52	salmon4
				TraesCS7B02G041500	4	yellow
				TraesCS7B02G041900	36	yellowgreen
				TraesCS7B02G042200	5	green
				TraesCS7B02G042400	3	brown
				TraesCS7B02G042600	4	yellow
				TraesCS7B02G042700	10	purple
				TraesCS7B02G042800	3	brown
				TraesCS7B02G043200	7	black
				TraesCS7B02G043600	15	midnightblue
				TraesCS7B02G044000	2	blue
				TraesCS7B02G044100	0	grey
				TraesCS7B02G044200	57	lavenderblush3
				TraesCS7B02G044400	5	green
				TraesCS7B02G045100	35	sienna3
				TraesCS7B02G045300	0	grey
				TraesCS7B02G045700	1	turquoise
				TraesCS7B02G045900	0	grey
				TraesCS7B02G046000	4	yellow
				TraesCS7B02G046300	10	purple
				TraesCS7B02G046500	1	turquoise
				TraesCS7B02G046600	1	turquoise
				TraesCS7B02G047100	21	darkred
				TraesCS7B02G047200	1	turquoise
				TraesCS7B02G047300	5	green
				TraesCS7B02G047400	2	blue
				TraesCS7B02G047500	45	darkorange2
				TraesCS7B02G048100	2	blue
				TraesCS7B02G048300	2	blue
				TraesCS7B02G048600	4	yellow
				TraesCS7B02G048700	11	greenyellow
				TraesCS7B02G048800	1	turquoise
				TraesCS7B02G049000	1	turquoise
				TraesCS7B02G049100	0	grey
				TraesCS7B02G049200	1	turquoise
				TraesCS7B02G049500	66	skyblue1
				TraesCS7B02G050000	25	orange
				TraesCS7B02G050100	26	darkorange
				TraesCS7B02G050500	19	lightyellow
				TraesCS7B02G050600	0	grey
				TraesCS7B02G050900	0	grey
				TraesCS7B02G051200	0	grey
				TraesCS7B02G051300	0	grey
				TraesCS7B02G051400	27	white
				TraesCS7B02G051800	0	grey
				TraesCS7B02G051900	7	black
				TraesCS7B02G052200	2	blue
				TraesCS7B02G052300	3	brown
				TraesCS7B02G052700	1	turquoise
				TraesCS7B02G052800	2	blue
				TraesCS7B02G052900	2	blue
				TraesCS7B02G053000	34	darkmagenta
				TraesCS7B02G053200	22	darkgreen
				TraesCS7B02G053300	3	brown
				TraesCS7B02G053500	33	darkolivegreen
				TraesCS7B02G053700	0	grey
				TraesCS7B02G053900	0	grey
				TraesCS7B02G054100	7	black
				TraesCS7B02G054205	0	grey
				TraesCS7B02G054400	1	turquoise
				TraesCS7B02G054900	3	brown
				TraesCS7B02G055000	2	blue
				TraesCS7B02G055100	37	skyblue3
				TraesCS7B02G055200	55	maroon
				TraesCS7B02G055300	51	thistle1
				TraesCS7B02G055400	15	midnightblue
				TraesCS7B02G055600	2	blue
				TraesCS7B02G055700	19	lightyellow
				TraesCS7B02G055800	0	grey
				TraesCS7B02G055900	9	magenta
				TraesCS7B02G056500	5	green
				TraesCS7B02G056600	29	saddlebrown
				TraesCS7B02G056700	20	royalblue
				TraesCS7B02G057000	5	green
				TraesCS7B02G057100	1	turquoise
				TraesCS7B02G058500	18	lightgreen
				TraesCS7B02G058900	0	grey
				TraesCS7B02G059000	8	pink
				TraesCS7B02G059500	4	yellow
				TraesCS7B02G059800	1	turquoise
				TraesCS7B02G060000	12	tan
				TraesCS7B02G060100	16	lightcyan
				TraesCS7B02G060300	1	turquoise
				TraesCS7B02G060500	1	turquoise
				TraesCS7B02G060800	0	grey
				TraesCS7B02G060900	5	green
				TraesCS7B02G061100	18	lightgreen
				TraesCS7B02G061200	0	grey
				TraesCS7B02G061300	2	blue
				TraesCS7B02G061500	29	saddlebrown
				TraesCS7B02G061600	10	purple
				TraesCS7B02G061700	7	black
				TraesCS7B02G061800	0	grey
				TraesCS7B02G062100	23	darkturquoise
				TraesCS7B02G062200	5	green
				TraesCS7B02G062700	0	grey
				TraesCS7B02G062900	2	blue
				TraesCS7B02G063000	2	blue
				TraesCS7B02G063400	0	grey
				TraesCS7B02G063500	3	brown
				TraesCS7B02G063700	27	white
				TraesCS7B02G063800	63	mediumorchid
				TraesCS7B02G063900	28	skyblue
				TraesCS7B02G064000	36	yellowgreen
				TraesCS7B02G064200	1	turquoise
				TraesCS7B02G064400	1	turquoise
				TraesCS7B02G064600	1	turquoise
				TraesCS7B02G064900	39	orangered4
				TraesCS7B02G065000	0	grey
				TraesCS7B02G065100	0	grey
				TraesCS7B02G065200	1	turquoise
				TraesCS7B02G065500	2	blue
				TraesCS7B02G065800	9	magenta
				TraesCS7B02G066000	1	turquoise
				TraesCS7B02G066100	1	turquoise
				TraesCS7B02G066200	0	grey
				TraesCS7B02G066400	0	grey
				TraesCS7B02G066600	1	turquoise
				TraesCS7B02G066700	39	orangered4
				TraesCS7B02G066800	6	red
				TraesCS7B02G067100	11	greenyellow
				TraesCS7B02G067300	17	grey60
				TraesCS7B02G067400	46	brown4
				TraesCS7B02G067500	6	red
				TraesCS7B02G067700	0	grey
				TraesCS7B02G068100	2	blue
				TraesCS7B02G068400	0	grey
				TraesCS7B02G068600	29	saddlebrown
				TraesCS7B02G069100	18	lightgreen
				TraesCS7B02G069200	0	grey
				TraesCS7B02G069300	0	grey
				TraesCS7B02G069500	6	red
				TraesCS7B02G069600	19	lightyellow
				TraesCS7B02G069800	10	purple
				TraesCS7B02G070000	10	purple
				TraesCS7B02G070100	5	green
				TraesCS7B02G070200	2	blue
				TraesCS7B02G070300	6	red
				TraesCS7B02G070600	0	grey
				TraesCS7B02G070900	4	yellow
				TraesCS7B02G071000	3	brown
				TraesCS7B02G071200	46	brown4
				TraesCS7B02G071400	26	darkorange
				TraesCS7B02G071500	1	turquoise
				TraesCS7B02G071600	0	grey
				TraesCS7B02G071700	53	palevioletred3
				TraesCS7B02G071900	3	brown
				TraesCS7B02G072100	21	darkred
				TraesCS7B02G072300	4	yellow
				TraesCS7B02G072400	4	yellow
				TraesCS7B02G072500	2	blue
				TraesCS7B02G072600	20	royalblue
				TraesCS7B02G072700	10	purple
				TraesCS7B02G073000	34	darkmagenta
				TraesCS7B02G073100	16	lightcyan
				TraesCS7B02G073200	1	turquoise
				TraesCS7B02G073300	2	blue
				TraesCS7B02G073600	15	midnightblue
				TraesCS7B02G073800	16	lightcyan
				TraesCS7B02G073900	3	brown
				TraesCS7B02G074000	4	yellow
				TraesCS7B02G074300	29	saddlebrown
				TraesCS7B02G074400	17	grey60
				TraesCS7B02G075600	13	salmon
				TraesCS7B02G076500	28	skyblue
				TraesCS7B02G076600	1	turquoise
				TraesCS7B02G076700	3	brown
				TraesCS7B02G076800	8	pink
				TraesCS7B02G076900	0	grey
				TraesCS7B02G077000	24	darkgrey
				TraesCS7B02G077100	1	turquoise
				TraesCS7B02G077200	22	darkgreen
				TraesCS7B02G077300	0	grey
				TraesCS7B02G077600	17	grey60
				TraesCS7B02G077900	11	greenyellow
				TraesCS7B02G078000	0	grey
				TraesCS7B02G078500	29	saddlebrown
				TraesCS7B02G078600	0	grey
				TraesCS7B02G078700	17	grey60
				TraesCS7B02G078800	0	grey
				TraesCS7B02G078900	10	purple
				TraesCS7B02G079000	10	purple
				TraesCS7B02G079100	10	purple
				TraesCS7B02G079200	0	grey
				TraesCS7B02G079500	58	honeydew1
				TraesCS7B02G079700	21	darkred
				TraesCS7B02G080200	2	blue
				TraesCS7B02G080700	0	grey
				TraesCS7B02G080900	2	blue
				TraesCS7B02G081000	13	salmon
				TraesCS7B02G081100	28	skyblue
				TraesCS7B02G081200	2	blue
				TraesCS7B02G081300	42	lightcyan1
				TraesCS7B02G081400	8	pink
				TraesCS7B02G081600	0	grey
				TraesCS7B02G081800	7	black
				TraesCS7B02G081900	2	blue
				TraesCS7B02G082000	8	pink
				TraesCS7B02G082100	0	grey
				TraesCS7B02G082200	43	ivory
				TraesCS7B02G082300	37	skyblue3
				TraesCS7B02G082500	18	lightgreen
				TraesCS7B02G082600	34	darkmagenta
				TraesCS7B02G082900	2	blue
				TraesCS7B02G083000	2	blue
				TraesCS7B02G083100	28	skyblue
				TraesCS7B02G083200	2	blue
				TraesCS7B02G083300	0	grey
				TraesCS7B02G083400	2	blue
				TraesCS7B02G083500	2	blue
				TraesCS7B02G083600	9	magenta
				TraesCS7B02G083700	5	green
				TraesCS7B02G083800	42	lightcyan1
				TraesCS7B02G083900	10	purple
				TraesCS7B02G084000	1	turquoise
				TraesCS7B02G084100	0	grey
				TraesCS7B02G084300	1	turquoise
				TraesCS7B02G084600	33	darkolivegreen
				TraesCS7B02G084800	20	royalblue
				TraesCS7B02G085000	2	blue
				TraesCS7B02G085200	5	green
				TraesCS7B02G085300	12	tan
				TraesCS7B02G085400	10	purple
				TraesCS7B02G085500	6	red
				TraesCS7B02G085700	3	brown
				TraesCS7B02G085800	13	salmon
				TraesCS7B02G085900	3	brown
				TraesCS7B02G086000	2	blue
				TraesCS7B02G086200	0	grey
				TraesCS7B02G086300	12	tan
				TraesCS7B02G086500	29	saddlebrown
				TraesCS7B02G086700	22	darkgreen
				TraesCS7B02G086800	2	blue
				TraesCS7B02G086900	1	turquoise
				TraesCS7B02G087000	39	orangered4
				TraesCS7B02G087100	19	lightyellow
				TraesCS7B02G087300	3	brown
				TraesCS7B02G087400	26	darkorange
				TraesCS7B02G087500	2	blue
				TraesCS7B02G087600	19	lightyellow
				TraesCS7B02G087800	0	grey
				TraesCS7B02G088100	3	brown
				TraesCS7B02G088200	2	blue
				TraesCS7B02G088300	13	salmon
				TraesCS7B02G088400	5	green
				TraesCS7B02G088500	1	turquoise
				TraesCS7B02G089300	0	grey
				TraesCS7B02G089400	8	pink
				TraesCS7B02G089500	62	coral2
				TraesCS7B02G089800	43	ivory
				TraesCS7B02G089838	2	blue
				TraesCS7B02G090100	2	blue
				TraesCS7B02G090200	0	grey
				TraesCS7B02G090400	18	lightgreen
				TraesCS7B02G090500	25	orange
				TraesCS7B02G090600	1	turquoise
				TraesCS7B02G090700	4	yellow
				TraesCS7B02G091900	9	magenta
				TraesCS7B02G092100	1	turquoise
				TraesCS7B02G092200	4	yellow
				TraesCS7B02G092400	1	turquoise
				TraesCS7B02G092500	2	blue
				TraesCS7B02G092600	4	yellow
				TraesCS7B02G092700	0	grey
				TraesCS7B02G093000	12	tan
				TraesCS7B02G093100	3	brown
				TraesCS7B02G093200	0	grey
				TraesCS7B02G093300	0	grey
				TraesCS7B02G093500	18	lightgreen
				TraesCS7B02G093800	13	salmon
				TraesCS7B02G094100	0	grey
				TraesCS7B02G094400	30	steelblue
				TraesCS7B02G094500	13	salmon
				TraesCS7B02G094600	1	turquoise
				TraesCS7B02G094700	1	turquoise
				TraesCS7B02G094800	19	lightyellow
				TraesCS7B02G094900	14	cyan
				TraesCS7B02G095100	52	salmon4
				TraesCS7B02G095200	3	brown
				TraesCS7B02G095300	20	royalblue
				TraesCS7B02G095400	1	turquoise
				TraesCS7B02G095500	4	yellow
				TraesCS7B02G095600	1	turquoise
				TraesCS7B02G095700	3	brown
				TraesCS7B02G095800	1	turquoise
				TraesCS7B02G095900	10	purple
				TraesCS7B02G096100	12	tan
				TraesCS7B02G096200	4	yellow
				TraesCS7B02G096300	15	midnightblue
				TraesCS7B02G096400	1	turquoise
				TraesCS7B02G096500	1	turquoise
				TraesCS7B02G096900	29	saddlebrown
				TraesCS7B02G097000	4	yellow
				TraesCS7B02G097300	5	green
				TraesCS7B02G097600	4	yellow
				TraesCS7B02G097700	43	ivory
				TraesCS7B02G097800	6	red
				TraesCS7B02G098100	4	yellow
				TraesCS7B02G098200	4	yellow
				TraesCS7B02G098300	1	turquoise
				TraesCS7B02G098500	28	skyblue
				TraesCS7B02G098600	2	blue
				TraesCS7B02G098700	37	skyblue3
				TraesCS7B02G098800	49	plum2
				TraesCS7B02G099200	0	grey
				TraesCS7B02G099700	3	brown
				TraesCS7B02G100000	1	turquoise
				TraesCS7B02G100100	5	green
				TraesCS7B02G100200	13	salmon
				TraesCS7B02G100500	2	blue
				TraesCS7B02G100600	15	midnightblue
				TraesCS7B02G100700	17	grey60
				TraesCS7B02G100800	3	brown
				TraesCS7B02G101000	16	lightcyan
				TraesCS7B02G101100	0	grey
				TraesCS7B02G101200	0	grey
				TraesCS7B02G101300	15	midnightblue
				TraesCS7B02G101400	9	magenta
				TraesCS7B02G101500	8	pink
				TraesCS7B02G101600	1	turquoise
				TraesCS7B02G101700	8	pink
				TraesCS7B02G101900	0	grey
				TraesCS7B02G102000	4	yellow
				TraesCS7B02G102100	14	cyan
				TraesCS7B02G102300	0	grey
				TraesCS7B02G102700	0	grey
				TraesCS7B02G102800	2	blue
				TraesCS7B02G102900	0	grey
				TraesCS7B02G103000	7	black
				TraesCS7B02G103100	39	orangered4
				TraesCS7B02G103200	1	turquoise
				TraesCS7B02G103300	1	turquoise
				TraesCS7B02G103400	1	turquoise
				TraesCS7B02G103500	2	blue
				TraesCS7B02G103600	0	grey
				TraesCS7B02G103700	26	darkorange
				TraesCS7B02G103800	36	yellowgreen
				TraesCS7B02G103900	9	magenta
				TraesCS7B02G104100	6	red
				TraesCS7B02G104200	8	pink
				TraesCS7B02G104400	0	grey
				TraesCS7B02G104500	0	grey
				TraesCS7B02G104600	8	pink
				TraesCS7B02G104900	1	turquoise
				TraesCS7B02G105100	3	brown
				TraesCS7B02G105200	0	grey
				TraesCS7B02G105300	9	magenta
				TraesCS7B02G105400	14	cyan
				TraesCS7B02G105600	8	pink
				TraesCS7B02G105700	19	lightyellow
				TraesCS7B02G106100	45	darkorange2
				TraesCS7B02G106700	2	blue
				TraesCS7B02G106800	6	red
				TraesCS7B02G107100	1	turquoise
				TraesCS7B02G107200	31	paleturquoise
				TraesCS7B02G107500	2	blue
				TraesCS7B02G107700	8	pink
				TraesCS7B02G107800	8	pink
				TraesCS7B02G107900	8	pink
				TraesCS7B02G108000	8	pink
				TraesCS7B02G108100	1	turquoise
				TraesCS7B02G108300	8	pink
				TraesCS7B02G108400	8	pink
				TraesCS7B02G108700	9	magenta
				TraesCS7B02G109100	32	violet
				TraesCS7B02G109600	1	turquoise
				TraesCS7B02G109700	9	magenta
				TraesCS7B02G110100	3	brown
				TraesCS7B02G110400	45	darkorange2
				TraesCS7B02G110600	16	lightcyan
				TraesCS7B02G110700	0	grey
				TraesCS7B02G110800	26	darkorange
				TraesCS7B02G110900	8	pink
				TraesCS7B02G111000	2	blue
				TraesCS7B02G111100	49	plum2
				TraesCS7B02G111200	51	thistle1
				TraesCS7B02G111500	43	ivory
				TraesCS7B02G111600	4	yellow
				TraesCS7B02G111700	4	yellow
				TraesCS7B02G111800	40	mediumpurple3
				TraesCS7B02G111900	1	turquoise
				TraesCS7B02G112000	2	blue
				TraesCS7B02G112500	0	grey
				TraesCS7B02G112700	0	grey
				TraesCS7B02G112800	7	black
				TraesCS7B02G112900	3	brown
				TraesCS7B02G113000	10	purple
				TraesCS7B02G113200	10	purple
				TraesCS7B02G113300	0	grey
				TraesCS7B02G113400	1	turquoise
				TraesCS7B02G113500	5	green
				TraesCS7B02G113600	1	turquoise
				TraesCS7B02G113700	1	turquoise
				TraesCS7B02G113800	22	darkgreen
				TraesCS7B02G113900	14	cyan
				TraesCS7B02G114000	34	darkmagenta
				TraesCS7B02G114100	1	turquoise
				TraesCS7B02G114200	1	turquoise
				TraesCS7B02G114300	9	magenta
				TraesCS7B02G114400	0	grey
				TraesCS7B02G114700	9	magenta
				TraesCS7B02G114900	1	turquoise
				TraesCS7B02G115000	5	green
				TraesCS7B02G115100	0	grey
				TraesCS7B02G115300	10	purple
				TraesCS7B02G115400	15	midnightblue
				TraesCS7B02G115500	16	lightcyan
				TraesCS7B02G115600	1	turquoise
				TraesCS7B02G115900	3	brown
				TraesCS7B02G116000	3	brown
				TraesCS7B02G116100	1	turquoise
				TraesCS7B02G116300	41	lightsteelblue1
				TraesCS7B02G116400	0	grey
				TraesCS7B02G116500	13	salmon
				TraesCS7B02G116700	3	brown
				TraesCS7B02G116800	0	grey
				TraesCS7B02G116900	9	magenta
				TraesCS7B02G117300	2	blue
				TraesCS7B02G117600	1	turquoise
				TraesCS7B02G117700	2	blue
				TraesCS7B02G118100	50	thistle2
				TraesCS7B02G118400	3	brown
				TraesCS7B02G118500	1	turquoise
				TraesCS7B02G118600	4	yellow
				TraesCS7B02G118700	29	saddlebrown
				TraesCS7B02G118800	2	blue
				TraesCS7B02G118900	58	honeydew1
				TraesCS7B02G119000	17	grey60
				TraesCS7B02G119100	0	grey
				TraesCS7B02G119200	5	green
				TraesCS7B02G119300	0	grey
				TraesCS7B02G119400	61	antiquewhite4
				TraesCS7B02G119600	5	green
				TraesCS7B02G119700	20	royalblue
				TraesCS7B02G119800	13	salmon
				TraesCS7B02G120100	0	grey
				TraesCS7B02G120300	4	yellow
				TraesCS7B02G120400	0	grey
				TraesCS7B02G120500	4	yellow
				TraesCS7B02G120700	4	yellow
				TraesCS7B02G120800	2	blue
				TraesCS7B02G120900	1	turquoise
				TraesCS7B02G121000	3	brown
				TraesCS7B02G121200	6	red
				TraesCS7B02G121500	1	turquoise
				TraesCS7B02G121700	2	blue
				TraesCS7B02G122200	0	grey
				TraesCS7B02G122300	6	red
				TraesCS7B02G122400	0	grey
				TraesCS7B02G122500	15	midnightblue
				TraesCS7B02G122600	10	purple
				TraesCS7B02G122800	3	brown
				TraesCS7B02G123400	7	black
				TraesCS7B02G123500	10	purple
				TraesCS7B02G123600	2	blue
				TraesCS7B02G123700	18	lightgreen
				TraesCS7B02G123800	0	grey
				TraesCS7B02G123900	1	turquoise
				TraesCS7B02G124000	0	grey
				TraesCS7B02G124100	62	coral2
				TraesCS7B02G124500	1	turquoise
				TraesCS7B02G124600	3	brown
				TraesCS7B02G124900	6	red
				TraesCS7B02G125000	11	greenyellow
				TraesCS7B02G125100	2	blue
				TraesCS7B02G125300	24	darkgrey
				TraesCS7B02G125400	17	grey60
				TraesCS7B02G125500	24	darkgrey
				TraesCS7B02G126000	5	green
				TraesCS7B02G126100	4	yellow
				TraesCS7B02G126200	43	ivory
				TraesCS7B02G126400	0	grey
				TraesCS7B02G126500	0	grey
				TraesCS7B02G126600	2	blue
				TraesCS7B02G126800	2	blue
				TraesCS7B02G126900	25	orange
				TraesCS7B02G127000	38	plum1
				TraesCS7B02G127100	3	brown
				TraesCS7B02G127200	4	yellow
				TraesCS7B02G127300	4	yellow
				TraesCS7B02G127400	5	green
				TraesCS7B02G127500	0	grey
				TraesCS7B02G127600	16	lightcyan
				TraesCS7B02G127700	9	magenta
				TraesCS7B02G127800	5	green
				TraesCS7B02G127900	24	darkgrey
				TraesCS7B02G128100	5	green
				TraesCS7B02G128300	43	ivory
				TraesCS7B02G128800	5	green
				TraesCS7B02G128900	1	turquoise
				TraesCS7B02G129000	33	darkolivegreen
				TraesCS7B02G129100	3	brown
				TraesCS7B02G129300	21	darkred
				TraesCS7B02G129500	35	sienna3
				TraesCS7B02G129600	18	lightgreen
				TraesCS7B02G129700	3	brown
				TraesCS7B02G129800	50	thistle2
				TraesCS7B02G129900	38	plum1
				TraesCS7B02G130000	3	brown
				TraesCS7B02G130200	1	turquoise
				TraesCS7B02G130300	6	red
				TraesCS7B02G130400	9	magenta
				TraesCS7B02G130500	65	yellow4
				TraesCS7B02G130600	5	green
				TraesCS7B02G130700	16	lightcyan
				TraesCS7B02G130800	9	magenta
				TraesCS7B02G130900	28	skyblue
				TraesCS7B02G131100	29	saddlebrown
				TraesCS7B02G131200	1	turquoise
				TraesCS7B02G131400	1	turquoise
				TraesCS7B02G131800	3	brown
				TraesCS7B02G131900	27	white
				TraesCS7B02G132000	25	orange
				TraesCS7B02G132100	5	green
				TraesCS7B02G132200	5	green
				TraesCS7B02G132300	41	lightsteelblue1
				TraesCS7B02G132600	4	yellow
				TraesCS7B02G132800	0	grey
				TraesCS7B02G132900	0	grey
				TraesCS7B02G133000	64	skyblue2
				TraesCS7B02G133100	1	turquoise
				TraesCS7B02G133200	45	darkorange2
				TraesCS7B02G133300	1	turquoise
				TraesCS7B02G133400	17	grey60
				TraesCS7B02G133500	11	greenyellow
				TraesCS7B02G133900	13	salmon
				TraesCS7B02G134000	6	red
				TraesCS7B02G134100	16	lightcyan
				TraesCS7B02G134400	6	red
				TraesCS7B02G134500	3	brown
				TraesCS7B02G134600	20	royalblue
				TraesCS7B02G134700	2	blue
				TraesCS7B02G134800	11	greenyellow
				TraesCS7B02G135000	52	salmon4
				TraesCS7B02G135100	2	blue
				TraesCS7B02G135300	1	turquoise
				TraesCS7B02G135400	41	lightsteelblue1
				TraesCS7B02G135500	26	darkorange
				TraesCS7B02G135600	2	blue
				TraesCS7B02G135700	32	violet
				TraesCS7B02G135800	5	green
				TraesCS7B02G135900	15	midnightblue
				TraesCS7B02G136000	5	green
				TraesCS7B02G136200	4	yellow
				TraesCS7B02G136300	23	darkturquoise
				TraesCS7B02G136500	0	grey
				TraesCS7B02G136600	17	grey60
				TraesCS7B02G136700	47	bisque4
				TraesCS7B02G136800	28	skyblue
				TraesCS7B02G137000	16	lightcyan
				TraesCS7B02G137200	3	brown
				TraesCS7B02G137300	23	darkturquoise
				TraesCS7B02G137400	3	brown
				TraesCS7B02G137500	16	lightcyan
				TraesCS7B02G137600	3	brown
				TraesCS7B02G137700	28	skyblue
				TraesCS7B02G137800	2	blue
				TraesCS7B02G137900	43	ivory
				TraesCS7B02G138100	0	grey
				TraesCS7B02G138200	57	lavenderblush3
				TraesCS7B02G138300	0	grey
				TraesCS7B02G138500	50	thistle2
				TraesCS7B02G138600	1	turquoise
				TraesCS7B02G138700	15	midnightblue
				TraesCS7B02G138800	0	grey
				TraesCS7B02G138900	3	brown
				TraesCS7B02G139100	1	turquoise
				TraesCS7B02G139200	23	darkturquoise
				TraesCS7B02G139300	8	pink
				TraesCS7B02G139600	1	turquoise
				TraesCS7B02G139700	61	antiquewhite4
				TraesCS7B02G140100	44	floralwhite
				TraesCS7B02G140400	3	brown
				TraesCS7B02G140500	1	turquoise
				TraesCS7B02G140600	1	turquoise
				TraesCS7B02G140700	0	grey
				TraesCS7B02G140900	24	darkgrey
				TraesCS7B02G141000	23	darkturquoise
				TraesCS7B02G141100	0	grey
				TraesCS7B02G141200	21	darkred
				TraesCS7B02G141300	7	black
				TraesCS7B02G141700	33	darkolivegreen
				TraesCS7B02G141900	9	magenta
				TraesCS7B02G142200	29	saddlebrown
				TraesCS7B02G142300	5	green
				TraesCS7B02G142400	14	cyan
				TraesCS7B02G142500	2	blue
				TraesCS7B02G142600	2	blue
				TraesCS7B02G142700	1	turquoise
				TraesCS7B02G143000	44	floralwhite
				TraesCS7B02G143100	3	brown
				TraesCS7B02G143300	17	grey60
				TraesCS7B02G143400	9	magenta
				TraesCS7B02G143500	2	blue
				TraesCS7B02G143600	19	lightyellow
				TraesCS7B02G143700	4	yellow
				TraesCS7B02G143800	0	grey
				TraesCS7B02G144000	3	brown
				TraesCS7B02G144100	3	brown
				TraesCS7B02G144200	1	turquoise
				TraesCS7B02G144300	34	darkmagenta
				TraesCS7B02G144400	48	darkslateblue
				TraesCS7B02G144600	24	darkgrey
				TraesCS7B02G144700	5	green
				TraesCS7B02G144900	4	yellow
				TraesCS7B02G145000	18	lightgreen
				TraesCS7B02G145100	7	black
				TraesCS7B02G145300	49	plum2
				TraesCS7B02G145400	23	darkturquoise
				TraesCS7B02G145500	0	grey
				TraesCS7B02G145600	18	lightgreen
				TraesCS7B02G145800	3	brown
				TraesCS7B02G145900	27	white
				TraesCS7B02G146000	1	turquoise
				TraesCS7B02G146100	4	yellow
				TraesCS7B02G146200	1	turquoise
				TraesCS7B02G146300	5	green
				TraesCS7B02G146400	8	pink
				TraesCS7B02G146600	12	tan
				TraesCS7B02G146700	7	black
				TraesCS7B02G146800	10	purple
				TraesCS7B02G146900	3	brown
				TraesCS7B02G147500	21	darkred
				TraesCS7B02G147600	0	grey
				TraesCS7B02G147700	1	turquoise
				TraesCS7B02G148000	1	turquoise
				TraesCS7B02G148100	4	yellow
				TraesCS7B02G148200	25	orange
				TraesCS7B02G148400	0	grey
				TraesCS7B02G148800	17	grey60
				TraesCS7B02G148900	14	cyan
				TraesCS7B02G149000	23	darkturquoise
				TraesCS7B02G149100	3	brown
				TraesCS7B02G149200	50	thistle2
				TraesCS7B02G149400	51	thistle1
				TraesCS7B02G149500	30	steelblue
				TraesCS7B02G149700	0	grey
				TraesCS7B02G149800	2	blue
				TraesCS7B02G149900	1	turquoise
				TraesCS7B02G150000	8	pink
				TraesCS7B02G150100	2	blue
				TraesCS7B02G150200	20	royalblue
				TraesCS7B02G150300	0	grey
				TraesCS7B02G150400	1	turquoise
				TraesCS7B02G150500	0	grey
				TraesCS7B02G150600	3	brown
				TraesCS7B02G150700	14	cyan
				TraesCS7B02G150900	3	brown
				TraesCS7B02G151200	0	grey
				TraesCS7B02G151300	35	sienna3
				TraesCS7B02G151700	56	lightpink4
				TraesCS7B02G151900	21	darkred
				TraesCS7B02G152000	8	pink
				TraesCS7B02G152200	4	yellow
				TraesCS7B02G152300	12	tan
				TraesCS7B02G152400	0	grey
				TraesCS7B02G152600	12	tan
				TraesCS7B02G152800	4	yellow
				TraesCS7B02G152900	12	tan
				TraesCS7B02G153000	18	lightgreen
				TraesCS7B02G153100	2	blue
				TraesCS7B02G153200	2	blue
				TraesCS7B02G153400	1	turquoise
				TraesCS7B02G153600	0	grey
				TraesCS7B02G153700	30	steelblue
				TraesCS7B02G153900	4	yellow
				TraesCS7B02G154000	0	grey
				TraesCS7B02G154100	20	royalblue
				TraesCS7B02G154200	6	red
				TraesCS7B02G154300	2	blue
				TraesCS7B02G154400	7	black
				TraesCS7B02G154600	18	lightgreen
				TraesCS7B02G154700	19	lightyellow
				TraesCS7B02G154800	2	blue
				TraesCS7B02G155300	5	green
				TraesCS7B02G155500	19	lightyellow
				TraesCS7B02G155600	6	red
				TraesCS7B02G155700	0	grey
				TraesCS7B02G155800	2	blue
				TraesCS7B02G155900	0	grey
				TraesCS7B02G156000	2	blue
				TraesCS7B02G156100	38	plum1
				TraesCS7B02G156300	29	saddlebrown
				TraesCS7B02G156700	28	skyblue
				TraesCS7B02G156800	0	grey
				TraesCS7B02G157000	3	brown
				TraesCS7B02G157300	12	tan
				TraesCS7B02G157400	0	grey
				TraesCS7B02G157800	21	darkred
				TraesCS7B02G158200	26	darkorange
				TraesCS7B02G158300	39	orangered4
				TraesCS7B02G158400	0	grey
				TraesCS7B02G158500	25	orange
				TraesCS7B02G158600	11	greenyellow
				TraesCS7B02G158700	1	turquoise
				TraesCS7B02G158800	1	turquoise
				TraesCS7B02G158900	1	turquoise
				TraesCS7B02G159000	40	mediumpurple3
				TraesCS7B02G159100	34	darkmagenta
				TraesCS7B02G159200	1	turquoise
				TraesCS7B02G159300	0	grey
				TraesCS7B02G159400	1	turquoise
				TraesCS7B02G159500	29	saddlebrown
				TraesCS7B02G159600	7	black
				TraesCS7B02G159700	31	paleturquoise
				TraesCS7B02G159800	2	blue
				TraesCS7B02G159900	6	red
				TraesCS7B02G160000	11	greenyellow
				TraesCS7B02G160100	17	grey60
				TraesCS7B02G160200	21	darkred
				TraesCS7B02G160500	0	grey
				TraesCS7B02G160600	19	lightyellow
				TraesCS7B02G160700	40	mediumpurple3
				TraesCS7B02G160900	3	brown
				TraesCS7B02G161100	30	steelblue
				TraesCS7B02G161200	24	darkgrey
				TraesCS7B02G161400	0	grey
				TraesCS7B02G161500	3	brown
				TraesCS7B02G161700	10	purple
				TraesCS7B02G161800	6	red
				TraesCS7B02G161900	5	green
				TraesCS7B02G162000	27	white
				TraesCS7B02G162100	34	darkmagenta
				TraesCS7B02G162300	31	paleturquoise
				TraesCS7B02G162400	18	lightgreen
				TraesCS7B02G162500	3	brown
				TraesCS7B02G162600	14	cyan
				TraesCS7B02G162700	13	salmon
				TraesCS7B02G163000	21	darkred
				TraesCS7B02G163100	42	lightcyan1
				TraesCS7B02G163200	26	darkorange
				TraesCS7B02G163300	42	lightcyan1
				TraesCS7B02G163400	28	skyblue
				TraesCS7B02G163500	63	mediumorchid
				TraesCS7B02G163600	2	blue
				TraesCS7B02G163800	0	grey
				TraesCS7B02G164100	34	darkmagenta
				TraesCS7B02G164200	0	grey
				TraesCS7B02G164300	1	turquoise
				TraesCS7B02G164400	1	turquoise
				TraesCS7B02G164500	3	brown
				TraesCS7B02G164600	55	maroon
				TraesCS7B02G164700	0	grey
				TraesCS7B02G164800	19	lightyellow
				TraesCS7B02G164900	2	blue
				TraesCS7B02G165100	19	lightyellow
				TraesCS7B02G165400	0	grey
				TraesCS7B02G165600	26	darkorange
				TraesCS7B02G165800	0	grey
				TraesCS7B02G165900	0	grey
				TraesCS7B02G166000	1	turquoise
				TraesCS7B02G166100	1	turquoise
				TraesCS7B02G166200	9	magenta
				TraesCS7B02G166300	13	salmon
				TraesCS7B02G166400	12	tan
				TraesCS7B02G166500	0	grey
				TraesCS7B02G166600	3	brown
				TraesCS7B02G166700	0	grey
				TraesCS7B02G166900	26	darkorange
				TraesCS7B02G167100	5	green
				TraesCS7B02G167200	3	brown
				TraesCS7B02G167300	4	yellow
				TraesCS7B02G167400	1	turquoise
				TraesCS7B02G167500	1	turquoise
				TraesCS7B02G167600	1	turquoise
				TraesCS7B02G167700	19	lightyellow
				TraesCS7B02G167800	7	black
				TraesCS7B02G167900	0	grey
				TraesCS7B02G168000	23	darkturquoise
				TraesCS7B02G168100	0	grey
				TraesCS7B02G168300	36	yellowgreen
				TraesCS7B02G168500	9	magenta
				TraesCS7B02G168600	11	greenyellow
				TraesCS7B02G168700	48	darkslateblue
				TraesCS7B02G169100	4	yellow
				TraesCS7B02G169200	4	yellow
				TraesCS7B02G169300	9	magenta
				TraesCS7B02G169500	20	royalblue
				TraesCS7B02G169600	2	blue
				TraesCS7B02G169800	1	turquoise
				TraesCS7B02G169900	14	cyan
				TraesCS7B02G170000	40	mediumpurple3
				TraesCS7B02G170200	15	midnightblue
				TraesCS7B02G170400	20	royalblue
				TraesCS7B02G170500	3	brown
				TraesCS7B02G170600	29	saddlebrown
				TraesCS7B02G170700	1	turquoise
				TraesCS7B02G170800	4	yellow
				TraesCS7B02G170900	12	tan
				TraesCS7B02G171000	8	pink
				TraesCS7B02G171100	4	yellow
				TraesCS7B02G171300	10	purple
				TraesCS7B02G171400	21	darkred
				TraesCS7B02G171500	26	darkorange
				TraesCS7B02G172600	3	brown
				TraesCS7B02G173000	4	yellow
				TraesCS7B02G173600	1	turquoise
				TraesCS7B02G173700	1	turquoise
				TraesCS7B02G173900	2	blue
				TraesCS7B02G174000	50	thistle2
				TraesCS7B02G174100	18	lightgreen
				TraesCS7B02G174200	54	navajowhite2
				TraesCS7B02G174300	5	green
				TraesCS7B02G174600	5	green
				TraesCS7B02G174700	1	turquoise
				TraesCS7B02G174800	17	grey60
				TraesCS7B02G174900	52	salmon4
				TraesCS7B02G175000	23	darkturquoise
				TraesCS7B02G175100	0	grey
				TraesCS7B02G175200	1	turquoise
				TraesCS7B02G175300	3	brown
				TraesCS7B02G175400	54	navajowhite2
				TraesCS7B02G175500	53	palevioletred3
				TraesCS7B02G175600	1	turquoise
				TraesCS7B02G175800	18	lightgreen
				TraesCS7B02G176100	1	turquoise
				TraesCS7B02G176200	24	darkgrey
				TraesCS7B02G176400	10	purple
				TraesCS7B02G176500	49	plum2
				TraesCS7B02G176600	33	darkolivegreen
				TraesCS7B02G176700	48	darkslateblue
				TraesCS7B02G176900	4	yellow
				TraesCS7B02G177100	15	midnightblue
				TraesCS7B02G177300	5	green
				TraesCS7B02G177400	29	saddlebrown
				TraesCS7B02G177500	0	grey
				TraesCS7B02G177600	3	brown
				TraesCS7B02G177700	1	turquoise
				TraesCS7B02G178000	48	darkslateblue
				TraesCS7B02G178100	46	brown4
				TraesCS7B02G178300	25	orange
				TraesCS7B02G178500	0	grey
				TraesCS7B02G178600	0	grey
				TraesCS7B02G178700	1	turquoise
				TraesCS7B02G178800	1	turquoise
				TraesCS7B02G178900	0	grey
				TraesCS7B02G179000	38	plum1
				TraesCS7B02G179200	1	turquoise
				TraesCS7B02G179400	0	grey
				TraesCS7B02G179500	33	darkolivegreen
				TraesCS7B02G179600	2	blue
				TraesCS7B02G179800	0	grey
				TraesCS7B02G179900	3	brown
				TraesCS7B02G180000	0	grey
				TraesCS7B02G180100	28	skyblue
				TraesCS7B02G180400	3	brown
				TraesCS7B02G180500	2	blue
				TraesCS7B02G180600	47	bisque4
				TraesCS7B02G180800	22	darkgreen
				TraesCS7B02G180900	33	darkolivegreen
				TraesCS7B02G181000	48	darkslateblue
				TraesCS7B02G181100	14	cyan
				TraesCS7B02G181200	2	blue
				TraesCS7B02G181300	45	darkorange2
				TraesCS7B02G181400	2	blue
				TraesCS7B02G181500	0	grey
				TraesCS7B02G181600	29	saddlebrown
				TraesCS7B02G181700	18	lightgreen
				TraesCS7B02G181800	0	grey
				TraesCS7B02G181900	38	plum1
				TraesCS7B02G182000	20	royalblue
				TraesCS7B02G182100	0	grey
				TraesCS7B02G182200	19	lightyellow
				TraesCS7B02G182300	28	skyblue
				TraesCS7B02G182400	0	grey
				TraesCS7B02G182600	30	steelblue
				TraesCS7B02G182700	0	grey
				TraesCS7B02G182800	23	darkturquoise
				TraesCS7B02G183000	28	skyblue
				TraesCS7B02G183100	1	turquoise
				TraesCS7B02G183200	30	steelblue
				TraesCS7B02G183300	5	green
				TraesCS7B02G183500	45	darkorange2
				TraesCS7B02G183600	31	paleturquoise
				TraesCS7B02G183700	60	coral1
				TraesCS7B02G183800	3	brown
				TraesCS7B02G183900	32	violet
				TraesCS7B02G184000	16	lightcyan
				TraesCS7B02G184100	12	tan
				TraesCS7B02G184300	1	turquoise
				TraesCS7B02G184800	1	turquoise
				TraesCS7B02G184900	3	brown
				TraesCS7B02G185100	54	navajowhite2
				TraesCS7B02G185200	1	turquoise
				TraesCS7B02G185300	43	ivory
				TraesCS7B02G185400	5	green
				TraesCS7B02G185500	1	turquoise
				TraesCS7B02G185600	3	brown
				TraesCS7B02G185700	1	turquoise
				TraesCS7B02G185900	15	midnightblue
				TraesCS7B02G186000	1	turquoise
				TraesCS7B02G186200	30	steelblue
				TraesCS7B02G186300	56	lightpink4
				TraesCS7B02G186500	1	turquoise
				TraesCS7B02G186800	3	brown
				TraesCS7B02G186900	11	greenyellow
				TraesCS7B02G187000	0	grey
				TraesCS7B02G187100	13	salmon
				TraesCS7B02G187200	14	cyan
				TraesCS7B02G187400	22	darkgreen
				TraesCS7B02G187500	28	skyblue
				TraesCS7B02G187600	51	thistle1
				TraesCS7B02G187800	6	red
				TraesCS7B02G187900	1	turquoise
				TraesCS7B02G188000	20	royalblue
				TraesCS7B02G188200	44	floralwhite
				TraesCS7B02G188300	0	grey
				TraesCS7B02G188400	27	white
				TraesCS7B02G188600	2	blue
				TraesCS7B02G188700	52	salmon4
				TraesCS7B02G188900	18	lightgreen
				TraesCS7B02G189000	47	bisque4
				TraesCS7B02G189100	0	grey
				TraesCS7B02G189200	18	lightgreen
				TraesCS7B02G189300	0	grey
				TraesCS7B02G189400	0	grey
				TraesCS7B02G189500	1	turquoise
				TraesCS7B02G189600	0	grey
				TraesCS7B02G189700	3	brown
				TraesCS7B02G189800	12	tan
				TraesCS7B02G189900	1	turquoise
				TraesCS7B02G190000	2	blue
				TraesCS7B02G190100	1	turquoise
				TraesCS7B02G190200	1	turquoise
				TraesCS7B02G190300	1	turquoise
				TraesCS7B02G190400	51	thistle1
				TraesCS7B02G190500	49	plum2
				TraesCS7B02G190600	1	turquoise
				TraesCS7B02G191000	3	brown
				TraesCS7B02G191100	14	cyan
				TraesCS7B02G191500	1	turquoise
				TraesCS7B02G191600	1	turquoise
				TraesCS7B02G192000	34	darkmagenta
				TraesCS7B02G192100	50	thistle2
				TraesCS7B02G192300	7	black
				TraesCS7B02G192500	1	turquoise
				TraesCS7B02G192600	47	bisque4
				TraesCS7B02G193200	3	brown
				TraesCS7B02G193600	0	grey
				TraesCS7B02G193700	42	lightcyan1
				TraesCS7B02G193800	55	maroon
				TraesCS7B02G193900	41	lightsteelblue1
				TraesCS7B02G194100	15	midnightblue
				TraesCS7B02G194200	2	blue
				TraesCS7B02G194500	4	yellow
				TraesCS7B02G194600	14	cyan
				TraesCS7B02G194800	12	tan
				TraesCS7B02G194900	0	grey
				TraesCS7B02G195000	21	darkred
				TraesCS7B02G195300	4	yellow
				TraesCS7B02G195400	15	midnightblue
				TraesCS7B02G195500	7	black
				TraesCS7B02G196300	1	turquoise
				TraesCS7B02G196400	14	cyan
				TraesCS7B02G196500	1	turquoise
				TraesCS7B02G196600	59	darkseagreen4
				TraesCS7B02G196700	38	plum1
				TraesCS7B02G196800	1	turquoise
				TraesCS7B02G196900	0	grey
				TraesCS7B02G197000	1	turquoise
				TraesCS7B02G197300	1	turquoise
				TraesCS7B02G197400	2	blue
				TraesCS7B02G197500	1	turquoise
				TraesCS7B02G197700	16	lightcyan
				TraesCS7B02G197800	1	turquoise
				TraesCS7B02G197900	0	grey
				TraesCS7B02G198000	1	turquoise
				TraesCS7B02G198100	37	skyblue3
				TraesCS7B02G198200	17	grey60
				TraesCS7B02G198300	20	royalblue
				TraesCS7B02G198400	12	tan
				TraesCS7B02G198500	13	salmon
				TraesCS7B02G198600	0	grey
				TraesCS7B02G198800	16	lightcyan
				TraesCS7B02G199000	1	turquoise
				TraesCS7B02G199100	28	skyblue
				TraesCS7B02G199200	1	turquoise
				TraesCS7B02G199400	42	lightcyan1
				TraesCS7B02G199500	38	plum1
				TraesCS7B02G199600	0	grey
				TraesCS7B02G199700	1	turquoise
				TraesCS7B02G199900	0	grey
				TraesCS7B02G200000	21	darkred
				TraesCS7B02G200200	33	darkolivegreen
				TraesCS7B02G200400	0	grey
				TraesCS7B02G200500	5	green
				TraesCS7B02G200600	0	grey
				TraesCS7B02G200700	2	blue
				TraesCS7B02G200900	46	brown4
				TraesCS7B02G201000	1	turquoise
				TraesCS7B02G201200	5	green
				TraesCS7B02G201400	12	tan
				TraesCS7B02G201500	21	darkred
				TraesCS7B02G201600	10	purple
				TraesCS7B02G201700	31	paleturquoise
				TraesCS7B02G201800	2	blue
				TraesCS7B02G201900	3	brown
				TraesCS7B02G202000	39	orangered4
				TraesCS7B02G202100	15	midnightblue
				TraesCS7B02G202200	40	mediumpurple3
				TraesCS7B02G202300	26	darkorange
				TraesCS7B02G202400	33	darkolivegreen
				TraesCS7B02G202500	41	lightsteelblue1
				TraesCS7B02G202600	1	turquoise
				TraesCS7B02G202700	25	orange
				TraesCS7B02G202800	0	grey
				TraesCS7B02G202900	0	grey
				TraesCS7B02G203000	0	grey
				TraesCS7B02G203200	0	grey
				TraesCS7B02G203500	0	grey
				TraesCS7B02G203600	32	violet
				TraesCS7B02G203700	1	turquoise
				TraesCS7B02G203800	45	darkorange2
				TraesCS7B02G203900	24	darkgrey
				TraesCS7B02G204000	5	green
				TraesCS7B02G204100	0	grey
				TraesCS7B02G204300	35	sienna3
				TraesCS7B02G204400	7	black
				TraesCS7B02G204500	2	blue
				TraesCS7B02G204600	0	grey
				TraesCS7B02G204700	12	tan
				TraesCS7B02G204900	4	yellow
				TraesCS7B02G205000	40	mediumpurple3
				TraesCS7B02G205100	3	brown
				TraesCS7B02G205200	0	grey
				TraesCS7B02G205400	9	magenta
				TraesCS7B02G205500	3	brown
				TraesCS7B02G205600	0	grey
				TraesCS7B02G205700	0	grey
				TraesCS7B02G205800	19	lightyellow
				TraesCS7B02G205900	9	magenta
				TraesCS7B02G206000	42	lightcyan1
				TraesCS7B02G206100	1	turquoise
				TraesCS7B02G206200	0	grey
				TraesCS7B02G206300	24	darkgrey
				TraesCS7B02G206400	3	brown
				TraesCS7B02G206600	28	skyblue
				TraesCS7B02G206700	37	skyblue3
				TraesCS7B02G206900	8	pink
				TraesCS7B02G207000	3	brown
				TraesCS7B02G207100	14	cyan
				TraesCS7B02G207300	1	turquoise
				TraesCS7B02G207400	9	magenta
				TraesCS7B02G207500	35	sienna3
				TraesCS7B02G207600	1	turquoise
				TraesCS7B02G207700	2	blue
				TraesCS7B02G207800	7	black
				TraesCS7B02G207900	1	turquoise
				TraesCS7B02G208000	30	steelblue
				TraesCS7B02G208500	1	turquoise
				TraesCS7B02G208600	0	grey
				TraesCS7B02G208700	49	plum2
				TraesCS7B02G208800	29	saddlebrown
				TraesCS7B02G208900	3	brown
				TraesCS7B02G209000	54	navajowhite2
				TraesCS7B02G209100	2	blue
				TraesCS7B02G209200	0	grey
				TraesCS7B02G209300	18	lightgreen
				TraesCS7B02G209400	18	lightgreen
				TraesCS7B02G209500	2	blue
				TraesCS7B02G209700	49	plum2
				TraesCS7B02G209800	4	yellow
				TraesCS7B02G209900	12	tan
				TraesCS7B02G210000	1	turquoise
				TraesCS7B02G210100	3	brown
				TraesCS7B02G210200	0	grey
				TraesCS7B02G210300	1	turquoise
				TraesCS7B02G210400	4	yellow
				TraesCS7B02G210500	29	saddlebrown
				TraesCS7B02G210600	23	darkturquoise
				TraesCS7B02G210700	0	grey
				TraesCS7B02G210800	2	blue
				TraesCS7B02G210900	5	green
				TraesCS7B02G211100	2	blue
				TraesCS7B02G211200	2	blue
				TraesCS7B02G211300	2	blue
				TraesCS7B02G211500	0	grey
				TraesCS7B02G211600	10	purple
				TraesCS7B02G211800	3	brown
				TraesCS7B02G211900	38	plum1
				TraesCS7B02G212000	24	darkgrey
				TraesCS7B02G212100	5	green
				TraesCS7B02G212200	1	turquoise
				TraesCS7B02G212300	35	sienna3
				TraesCS7B02G212400	50	thistle2
				TraesCS7B02G212500	20	royalblue
				TraesCS7B02G212600	0	grey
				TraesCS7B02G212800	0	grey
				TraesCS7B02G213000	20	royalblue
				TraesCS7B02G213200	0	grey
				TraesCS7B02G213300	33	darkolivegreen
				TraesCS7B02G213400	29	saddlebrown
				TraesCS7B02G213500	0	grey
				TraesCS7B02G213600	1	turquoise
				TraesCS7B02G214100	22	darkgreen
				TraesCS7B02G214200	0	grey
				TraesCS7B02G214300	24	darkgrey
				TraesCS7B02G214400	3	brown
				TraesCS7B02G214500	0	grey
				TraesCS7B02G214700	26	darkorange
				TraesCS7B02G214800	28	skyblue
				TraesCS7B02G214900	35	sienna3
				TraesCS7B02G215000	1	turquoise
				TraesCS7B02G215100	43	ivory
				TraesCS7B02G215200	0	grey
				TraesCS7B02G215500	0	grey
				TraesCS7B02G215600	9	magenta
				TraesCS7B02G215700	9	magenta
				TraesCS7B02G215900	11	greenyellow
				TraesCS7B02G216000	12	tan
				TraesCS7B02G216100	0	grey
				TraesCS7B02G216300	2	blue
				TraesCS7B02G216500	42	lightcyan1
				TraesCS7B02G216600	28	skyblue
				TraesCS7B02G216700	3	brown
				TraesCS7B02G217000	2	blue
				TraesCS7B02G217200	22	darkgreen
				TraesCS7B02G217300	12	tan
				TraesCS7B02G217400	12	tan
				TraesCS7B02G217500	1	turquoise
				TraesCS7B02G217600	50	thistle2
				TraesCS7B02G217700	4	yellow
				TraesCS7B02G217800	16	lightcyan
				TraesCS7B02G217900	12	tan
				TraesCS7B02G218000	48	darkslateblue
				TraesCS7B02G218300	0	grey
				TraesCS7B02G218400	26	darkorange
				TraesCS7B02G218500	0	grey
				TraesCS7B02G218600	5	green
				TraesCS7B02G218800	18	lightgreen
				TraesCS7B02G219000	12	tan
				TraesCS7B02G219100	0	grey
				TraesCS7B02G219200	15	midnightblue
				TraesCS7B02G219600	13	salmon
				TraesCS7B02G219700	37	skyblue3
				TraesCS7B02G219800	0	grey
				TraesCS7B02G220000	4	yellow
				TraesCS7B02G220100	52	salmon4
				TraesCS7B02G220300	30	steelblue
				TraesCS7B02G220500	3	brown
				TraesCS7B02G220600	3	brown
				TraesCS7B02G220900	1	turquoise
				TraesCS7B02G221000	3	brown
				TraesCS7B02G221300	0	grey
				TraesCS7B02G221400	7	black
				TraesCS7B02G221500	40	mediumpurple3
				TraesCS7B02G221600	57	lavenderblush3
				TraesCS7B02G221700	58	honeydew1
				TraesCS7B02G221800	18	lightgreen
				TraesCS7B02G221900	1	turquoise
				TraesCS7B02G222000	0	grey
				TraesCS7B02G222100	11	greenyellow
				TraesCS7B02G222200	0	grey
				TraesCS7B02G222300	3	brown
				TraesCS7B02G222400	5	green
				TraesCS7B02G222600	0	grey
				TraesCS7B02G222700	16	lightcyan
				TraesCS7B02G222800	11	greenyellow
				TraesCS7B02G222900	15	midnightblue
				TraesCS7B02G223000	1	turquoise
				TraesCS7B02G223100	16	lightcyan
				TraesCS7B02G223200	3	brown
				TraesCS7B02G223300	4	yellow
				TraesCS7B02G223400	0	grey
				TraesCS7B02G223500	3	brown
				TraesCS7B02G223700	11	greenyellow
				TraesCS7B02G223900	41	lightsteelblue1
				TraesCS7B02G224000	0	grey
				TraesCS7B02G224100	2	blue
				TraesCS7B02G224300	40	mediumpurple3
				TraesCS7B02G224400	2	blue
				TraesCS7B02G224700	3	brown
				TraesCS7B02G224800	0	grey
				TraesCS7B02G225000	0	grey
				TraesCS7B02G225100	0	grey
				TraesCS7B02G225200	2	blue
				TraesCS7B02G225300	0	grey
				TraesCS7B02G225400	4	yellow
				TraesCS7B02G225600	51	thistle1
				TraesCS7B02G225700	5	green
				TraesCS7B02G225800	5	green
				TraesCS7B02G225900	6	red
				TraesCS7B02G226000	1	turquoise
				TraesCS7B02G226100	1	turquoise
				TraesCS7B02G226200	1	turquoise
				TraesCS7B02G226300	1	turquoise
				TraesCS7B02G226400	48	darkslateblue
				TraesCS7B02G226500	2	blue
				TraesCS7B02G226700	14	cyan
				TraesCS7B02G226800	9	magenta
				TraesCS7B02G226900	0	grey
				TraesCS7B02G227000	17	grey60
				TraesCS7B02G227200	1	turquoise
				TraesCS7B02G227400	17	grey60
				TraesCS7B02G227500	5	green
				TraesCS7B02G227700	0	grey
				TraesCS7B02G227900	5	green
				TraesCS7B02G228100	42	lightcyan1
				TraesCS7B02G228200	4	yellow
				TraesCS7B02G228300	4	yellow
				TraesCS7B02G228400	32	violet
				TraesCS7B02G228500	1	turquoise
				TraesCS7B02G228700	32	violet
				TraesCS7B02G228900	55	maroon
				TraesCS7B02G229000	6	red
				TraesCS7B02G229200	17	grey60
				TraesCS7B02G229500	2	blue
				TraesCS7B02G229700	29	saddlebrown
				TraesCS7B02G229800	2	blue
				TraesCS7B02G230000	2	blue
				TraesCS7B02G230100	6	red
				TraesCS7B02G230200	23	darkturquoise
				TraesCS7B02G230300	23	darkturquoise
				TraesCS7B02G230400	1	turquoise
				TraesCS7B02G230500	5	green
				TraesCS7B02G230600	2	blue
				TraesCS7B02G230700	25	orange
				TraesCS7B02G230800	50	thistle2
				TraesCS7B02G231000	46	brown4
				TraesCS7B02G231300	0	grey
				TraesCS7B02G231500	0	grey
				TraesCS7B02G231600	0	grey
				TraesCS7B02G231800	1	turquoise
				TraesCS7B02G231900	34	darkmagenta
				TraesCS7B02G232200	39	orangered4
				TraesCS7B02G232300	5	green
				TraesCS7B02G232400	25	orange
				TraesCS7B02G232500	25	orange
				TraesCS7B02G232600	17	grey60
				TraesCS7B02G232700	1	turquoise
				TraesCS7B02G232800	28	skyblue
				TraesCS7B02G232900	9	magenta
				TraesCS7B02G233200	3	brown
				TraesCS7B02G233500	9	magenta
				TraesCS7B02G233600	36	yellowgreen
				TraesCS7B02G233800	47	bisque4
				TraesCS7B02G234100	3	brown
				TraesCS7B02G234300	1	turquoise
				TraesCS7B02G234700	2	blue
				TraesCS7B02G235100	10	purple
				TraesCS7B02G235400	3	brown
				TraesCS7B02G235500	13	salmon
				TraesCS7B02G235800	4	yellow
				TraesCS7B02G235900	1	turquoise
				TraesCS7B02G236300	0	grey
				TraesCS7B02G236400	0	grey
				TraesCS7B02G236500	10	purple
				TraesCS7B02G236600	20	royalblue
				TraesCS7B02G236800	0	grey
				TraesCS7B02G237000	31	paleturquoise
				TraesCS7B02G237100	3	brown
				TraesCS7B02G237200	35	sienna3
				TraesCS7B02G237500	0	grey
				TraesCS7B02G237600	5	green
				TraesCS7B02G237700	0	grey
				TraesCS7B02G237900	34	darkmagenta
				TraesCS7B02G238000	20	royalblue
				TraesCS7B02G238400	31	paleturquoise
				TraesCS7B02G238500	1	turquoise
				TraesCS7B02G238600	12	tan
				TraesCS7B02G238700	0	grey
				TraesCS7B02G238900	13	salmon
				TraesCS7B02G239000	5	green
				TraesCS7B02G239100	19	lightyellow
				TraesCS7B02G239200	38	plum1
				TraesCS7B02G239300	51	thistle1
				TraesCS7B02G239400	0	grey
				TraesCS7B02G239500	4	yellow
				TraesCS7B02G239600	24	darkgrey
				TraesCS7B02G239700	0	grey
				TraesCS7B02G239800	0	grey
				TraesCS7B02G240100	45	darkorange2
				TraesCS7B02G240200	1	turquoise
				TraesCS7B02G240300	22	darkgreen
				TraesCS7B02G240400	0	grey
				TraesCS7B02G240500	0	grey
				TraesCS7B02G240600	16	lightcyan
				TraesCS7B02G240700	5	green
				TraesCS7B02G240800	1	turquoise
				TraesCS7B02G240900	4	yellow
				TraesCS7B02G241100	14	cyan
				TraesCS7B02G241200	0	grey
				TraesCS7B02G241300	1	turquoise
				TraesCS7B02G241400	9	magenta
				TraesCS7B02G241700	0	grey
				TraesCS7B02G241900	4	yellow
				TraesCS7B02G242100	0	grey
				TraesCS7B02G242200	1	turquoise
				TraesCS7B02G242300	0	grey
				TraesCS7B02G242500	16	lightcyan
				TraesCS7B02G242700	23	darkturquoise
				TraesCS7B02G242800	46	brown4
				TraesCS7B02G243000	3	brown
				TraesCS7B02G243300	12	tan
				TraesCS7B02G243400	5	green
				TraesCS7B02G243500	8	pink
				TraesCS7B02G243600	2	blue
				TraesCS7B02G243700	0	grey
				TraesCS7B02G243800	0	grey
				TraesCS7B02G243900	13	salmon
				TraesCS7B02G244000	0	grey
				TraesCS7B02G244200	10	purple
				TraesCS7B02G244400	0	grey
				TraesCS7B02G244700	26	darkorange
				TraesCS7B02G244800	32	violet
				TraesCS7B02G245000	3	brown
				TraesCS7B02G245200	40	mediumpurple3
				TraesCS7B02G245300	52	salmon4
				TraesCS7B02G245400	44	floralwhite
				TraesCS7B02G245500	15	midnightblue
				TraesCS7B02G245600	2	blue
				TraesCS7B02G245800	51	thistle1
				TraesCS7B02G245900	4	yellow
				TraesCS7B02G246000	0	grey
				TraesCS7B02G246100	10	purple
				TraesCS7B02G246300	0	grey
				TraesCS7B02G246500	14	cyan
				TraesCS7B02G246700	14	cyan
				TraesCS7B02G246800	0	grey
				TraesCS7B02G246900	57	lavenderblush3
				TraesCS7B02G247000	24	darkgrey
				TraesCS7B02G247100	1	turquoise
				TraesCS7B02G247200	1	turquoise
				TraesCS7B02G247400	37	skyblue3
				TraesCS7B02G247500	21	darkred
				TraesCS7B02G247600	4	yellow
				TraesCS7B02G247700	27	white
				TraesCS7B02G247800	4	yellow
				TraesCS7B02G247900	7	black
				TraesCS7B02G248000	1	turquoise
				TraesCS7B02G248100	32	violet
				TraesCS7B02G248200	31	paleturquoise
				TraesCS7B02G248400	2	blue
				TraesCS7B02G248500	1	turquoise
				TraesCS7B02G248600	1	turquoise
				TraesCS7B02G248700	2	blue
				TraesCS7B02G249100	39	orangered4
				TraesCS7B02G249200	13	salmon
				TraesCS7B02G249300	28	skyblue
				TraesCS7B02G249400	38	plum1
				TraesCS7B02G249500	12	tan
				TraesCS7B02G249800	0	grey
				TraesCS7B02G249900	41	lightsteelblue1
				TraesCS7B02G250000	15	midnightblue
				TraesCS7B02G250100	21	darkred
				TraesCS7B02G250200	1	turquoise
				TraesCS7B02G250300	9	magenta
				TraesCS7B02G250400	3	brown
				TraesCS7B02G250800	10	purple
				TraesCS7B02G251000	1	turquoise
				TraesCS7B02G251200	9	magenta
				TraesCS7B02G251300	19	lightyellow
				TraesCS7B02G251600	7	black
				TraesCS7B02G251700	9	magenta
				TraesCS7B02G251800	0	grey
				TraesCS7B02G251900	5	green
				TraesCS7B02G252000	14	cyan
				TraesCS7B02G252200	5	green
				TraesCS7B02G252300	52	salmon4
				TraesCS7B02G252500	10	purple
				TraesCS7B02G252700	3	brown
				TraesCS7B02G252800	6	red
				TraesCS7B02G252900	0	grey
				TraesCS7B02G253100	0	grey
				TraesCS7B02G253300	21	darkred
				TraesCS7B02G253400	3	brown
				TraesCS7B02G253500	1	turquoise
				TraesCS7B02G254000	11	greenyellow
				TraesCS7B02G254100	9	magenta
				TraesCS7B02G254400	5	green
				TraesCS7B02G254500	44	floralwhite
				TraesCS7B02G254600	5	green
				TraesCS7B02G254700	22	darkgreen
				TraesCS7B02G254800	5	green
				TraesCS7B02G254900	0	grey
				TraesCS7B02G255000	1	turquoise
				TraesCS7B02G255100	30	steelblue
				TraesCS7B02G255200	30	steelblue
				TraesCS7B02G255500	23	darkturquoise
				TraesCS7B02G255700	19	lightyellow
				TraesCS7B02G255800	17	grey60
				TraesCS7B02G255900	1	turquoise
				TraesCS7B02G256300	28	skyblue
				TraesCS7B02G256500	4	yellow
				TraesCS7B02G256700	34	darkmagenta
				TraesCS7B02G256900	33	darkolivegreen
				TraesCS7B02G257000	3	brown
				TraesCS7B02G257400	1	turquoise
				TraesCS7B02G257500	43	ivory
				TraesCS7B02G257600	5	green
				TraesCS7B02G257700	19	lightyellow
				TraesCS7B02G258200	2	blue
				TraesCS7B02G258300	28	skyblue
				TraesCS7B02G258500	2	blue
				TraesCS7B02G258700	44	floralwhite
				TraesCS7B02G258800	13	salmon
				TraesCS7B02G259000	0	grey
				TraesCS7B02G259100	11	greenyellow
				TraesCS7B02G259200	2	blue
				TraesCS7B02G259300	51	thistle1
				TraesCS7B02G259400	1	turquoise
				TraesCS7B02G259600	29	saddlebrown
				TraesCS7B02G259700	3	brown
				TraesCS7B02G259800	2	blue
				TraesCS7B02G260200	1	turquoise
				TraesCS7B02G260300	1	turquoise
				TraesCS7B02G260600	2	blue
				TraesCS7B02G260700	59	darkseagreen4
				TraesCS7B02G260800	7	black
				TraesCS7B02G260900	14	cyan
				TraesCS7B02G261200	64	skyblue2
				TraesCS7B02G261600	28	skyblue
				TraesCS7B02G261800	44	floralwhite
				TraesCS7B02G262100	17	grey60
				TraesCS7B02G262200	17	grey60
				TraesCS7B02G262300	8	pink
				TraesCS7B02G262400	8	pink
				TraesCS7B02G262600	10	purple
				TraesCS7B02G262700	8	pink
				TraesCS7B02G262800	8	pink
				TraesCS7B02G262900	40	mediumpurple3
				TraesCS7B02G263000	34	darkmagenta
				TraesCS7B02G263200	0	grey
				TraesCS7B02G263400	0	grey
				TraesCS7B02G263500	0	grey
				TraesCS7B02G263600	26	darkorange
				TraesCS7B02G263700	17	grey60
				TraesCS7B02G263800	1	turquoise
				TraesCS7B02G264200	4	yellow
				TraesCS7B02G264300	2	blue
				TraesCS7B02G264800	1	turquoise
				TraesCS7B02G265000	9	magenta
				TraesCS7B02G265100	26	darkorange
				TraesCS7B02G265200	9	magenta
				TraesCS7B02G265400	4	yellow
				TraesCS7B02G265500	3	brown
				TraesCS7B02G265800	33	darkolivegreen
				TraesCS7B02G266000	14	cyan
				TraesCS7B02G266100	0	grey
				TraesCS7B02G266300	40	mediumpurple3
				TraesCS7B02G266500	2	blue
				TraesCS7B02G266600	4	yellow
				TraesCS7B02G266800	14	cyan
				TraesCS7B02G266900	2	blue
				TraesCS7B02G267000	0	grey
				TraesCS7B02G267200	33	darkolivegreen
				TraesCS7B02G267500	4	yellow
				TraesCS7B02G267600	39	orangered4
				TraesCS7B02G267700	0	grey
				TraesCS7B02G267800	1	turquoise
				TraesCS7B02G267900	10	purple
				TraesCS7B02G268100	3	brown
				TraesCS7B02G268400	53	palevioletred3
				TraesCS7B02G268500	50	thistle2
				TraesCS7B02G268700	3	brown
				TraesCS7B02G268900	0	grey
				TraesCS7B02G269000	0	grey
				TraesCS7B02G269100	11	greenyellow
				TraesCS7B02G269300	31	paleturquoise
				TraesCS7B02G269400	10	purple
				TraesCS7B02G269600	27	white
				TraesCS7B02G269700	3	brown
				TraesCS7B02G269800	56	lightpink4
				TraesCS7B02G269900	27	white
				TraesCS7B02G270100	1	turquoise
				TraesCS7B02G270200	0	grey
				TraesCS7B02G270500	3	brown
				TraesCS7B02G270600	23	darkturquoise
				TraesCS7B02G270800	0	grey
				TraesCS7B02G270900	20	royalblue
				TraesCS7B02G271100	3	brown
				TraesCS7B02G271151	0	grey
				TraesCS7B02G271200	3	brown
				TraesCS7B02G271300	57	lavenderblush3
				TraesCS7B02G271400	12	tan
				TraesCS7B02G271600	3	brown
				TraesCS7B02G271800	20	royalblue
				TraesCS7B02G271900	2	blue
				TraesCS7B02G272500	36	yellowgreen
				TraesCS7B02G272800	16	lightcyan
				TraesCS7B02G272900	9	magenta
				TraesCS7B02G273100	0	grey
				TraesCS7B02G273200	7	black
				TraesCS7B02G273300	33	darkolivegreen
				TraesCS7B02G273400	3	brown
				TraesCS7B02G274100	5	green
				TraesCS7B02G274400	17	grey60
				TraesCS7B02G274600	48	darkslateblue
				TraesCS7B02G274700	28	skyblue
				TraesCS7B02G275300	2	blue
				TraesCS7B02G275500	31	paleturquoise
				TraesCS7B02G275700	20	royalblue
				TraesCS7B02G275800	15	midnightblue
				TraesCS7B02G276300	21	darkred
				TraesCS7B02G276400	56	lightpink4
				TraesCS7B02G276500	0	grey
				TraesCS7B02G276600	2	blue
				TraesCS7B02G276700	0	grey
				TraesCS7B02G276800	19	lightyellow
				TraesCS7B02G277000	3	brown
				TraesCS7B02G277100	62	coral2
				TraesCS7B02G277200	0	grey
				TraesCS7B02G277600	6	red
				TraesCS7B02G277700	1	turquoise
				TraesCS7B02G277800	10	purple
				TraesCS7B02G277900	46	brown4
				TraesCS7B02G278000	0	grey
				TraesCS7B02G278100	3	brown
				TraesCS7B02G278200	1	turquoise
				TraesCS7B02G278300	3	brown
				TraesCS7B02G278400	18	lightgreen
				TraesCS7B02G278500	17	grey60
				TraesCS7B02G278600	2	blue
				TraesCS7B02G278800	3	brown
				TraesCS7B02G278900	3	brown
				TraesCS7B02G279000	60	coral1
				TraesCS7B02G279100	25	orange
				TraesCS7B02G279200	4	yellow
				TraesCS7B02G279300	17	grey60
				TraesCS7B02G279400	1	turquoise
				TraesCS7B02G279500	2	blue
				TraesCS7B02G279800	37	skyblue3
				TraesCS7B02G279900	8	pink
				TraesCS7B02G280000	24	darkgrey
				TraesCS7B02G280100	0	grey
				TraesCS7B02G280200	3	brown
				TraesCS7B02G280300	4	yellow
				TraesCS7B02G280400	12	tan
				TraesCS7B02G280500	0	grey
				TraesCS7B02G280800	0	grey
				TraesCS7B02G280900	0	grey
				TraesCS7B02G281100	19	lightyellow
				TraesCS7B02G281200	1	turquoise
				TraesCS7B02G281400	13	salmon
				TraesCS7B02G281600	0	grey
				TraesCS7B02G281700	0	grey
				TraesCS7B02G281800	11	greenyellow
				TraesCS7B02G282100	11	greenyellow
				TraesCS7B02G282200	2	blue
				TraesCS7B02G282300	2	blue
				TraesCS7B02G282400	1	turquoise
				TraesCS7B02G282500	17	grey60
				TraesCS7B02G282700	40	mediumpurple3
				TraesCS7B02G282800	1	turquoise
				TraesCS7B02G282900	5	green
				TraesCS7B02G283000	1	turquoise
				TraesCS7B02G283200	29	saddlebrown
				TraesCS7B02G284400	43	ivory
				TraesCS7B02G284500	29	saddlebrown
				TraesCS7B02G284600	6	red
				TraesCS7B02G284700	0	grey
				TraesCS7B02G285000	44	floralwhite
				TraesCS7B02G285100	26	darkorange
				TraesCS7B02G285200	2	blue
				TraesCS7B02G286200	0	grey
				TraesCS7B02G286300	20	royalblue
				TraesCS7B02G286400	3	brown
				TraesCS7B02G286500	25	orange
				TraesCS7B02G286600	25	orange
				TraesCS7B02G286800	29	saddlebrown
				TraesCS7B02G286900	30	steelblue
				TraesCS7B02G287000	53	palevioletred3
				TraesCS7B02G287100	0	grey
				TraesCS7B02G287400	5	green
				TraesCS7B02G287500	0	grey
				TraesCS7B02G287600	1	turquoise
				TraesCS7B02G287700	28	skyblue
				TraesCS7B02G287800	0	grey
				TraesCS7B02G287900	0	grey
				TraesCS7B02G288000	1	turquoise
				TraesCS7B02G288200	2	blue
				TraesCS7B02G288300	34	darkmagenta
				TraesCS7B02G288400	27	white
				TraesCS7B02G288500	14	cyan
				TraesCS7B02G288600	1	turquoise
				TraesCS7B02G288800	24	darkgrey
				TraesCS7B02G288900	0	grey
				TraesCS7B02G289000	40	mediumpurple3
				TraesCS7B02G289200	1	turquoise
				TraesCS7B02G289400	12	tan
				TraesCS7B02G289500	2	blue
				TraesCS7B02G289700	26	darkorange
				TraesCS7B02G290000	8	pink
				TraesCS7B02G290100	28	skyblue
				TraesCS7B02G290200	0	grey
				TraesCS7B02G290300	5	green
				TraesCS7B02G290400	0	grey
				TraesCS7B02G290700	1	turquoise
				TraesCS7B02G290900	21	darkred
				TraesCS7B02G291000	0	grey
				TraesCS7B02G291300	1	turquoise
				TraesCS7B02G291400	25	orange
				TraesCS7B02G291500	0	grey
				TraesCS7B02G291600	3	brown
				TraesCS7B02G291700	0	grey
				TraesCS7B02G291800	40	mediumpurple3
				TraesCS7B02G291900	15	midnightblue
				TraesCS7B02G292100	21	darkred
				TraesCS7B02G292200	4	yellow
				TraesCS7B02G293000	0	grey
				TraesCS7B02G293400	39	orangered4
				TraesCS7B02G293500	3	brown
				TraesCS7B02G293600	19	lightyellow
				TraesCS7B02G294300	7	black
				TraesCS7B02G294400	7	black
				TraesCS7B02G294600	7	black
				TraesCS7B02G294700	14	cyan
				TraesCS7B02G294900	13	salmon
				TraesCS7B02G295000	48	darkslateblue
				TraesCS7B02G295100	0	grey
				TraesCS7B02G295600	49	plum2
				TraesCS7B02G296200	49	plum2
				TraesCS7B02G296300	0	grey
				TraesCS7B02G296400	23	darkturquoise
				TraesCS7B02G296500	1	turquoise
				TraesCS7B02G296700	27	white
				TraesCS7B02G296900	33	darkolivegreen
				TraesCS7B02G297000	16	lightcyan
				TraesCS7B02G297100	4	yellow
				TraesCS7B02G297200	51	thistle1
				TraesCS7B02G297400	11	greenyellow
				TraesCS7B02G297700	27	white
				TraesCS7B02G297900	5	green
				TraesCS7B02G298100	0	grey
				TraesCS7B02G298200	3	brown
				TraesCS7B02G298300	1	turquoise
				TraesCS7B02G298700	1	turquoise
				TraesCS7B02G298800	22	darkgreen
				TraesCS7B02G299000	24	darkgrey
				TraesCS7B02G299100	7	black
				TraesCS7B02G299200	51	thistle1
				TraesCS7B02G299300	2	blue
				TraesCS7B02G299500	9	magenta
				TraesCS7B02G299600	25	orange
				TraesCS7B02G299700	4	yellow
				TraesCS7B02G299800	3	brown
				TraesCS7B02G299900	3	brown
				TraesCS7B02G300100	11	greenyellow
				TraesCS7B02G300200	7	black
				TraesCS7B02G300300	5	green
				TraesCS7B02G300800	5	green
				TraesCS7B02G301000	0	grey
				TraesCS7B02G301100	1	turquoise
				TraesCS7B02G301200	8	pink
				TraesCS7B02G301400	51	thistle1
				TraesCS7B02G301900	11	greenyellow
				TraesCS7B02G302100	0	grey
				TraesCS7B02G302200	0	grey
				TraesCS7B02G302300	4	yellow
				TraesCS7B02G302400	13	salmon
				TraesCS7B02G302500	19	lightyellow
				TraesCS7B02G302600	0	grey
				TraesCS7B02G302800	4	yellow
				TraesCS7B02G302900	15	midnightblue
				TraesCS7B02G303300	10	purple
				TraesCS7B02G303500	6	red
				TraesCS7B02G303600	1	turquoise
				TraesCS7B02G303800	4	yellow
				TraesCS7B02G303900	29	saddlebrown
				TraesCS7B02G304000	1	turquoise
				TraesCS7B02G304700	0	grey
				TraesCS7B02G304800	9	magenta
				TraesCS7B02G304900	37	skyblue3
				TraesCS7B02G305000	3	brown
				TraesCS7B02G305200	4	yellow
				TraesCS7B02G305300	0	grey
				TraesCS7B02G305400	0	grey
				TraesCS7B02G305500	13	salmon
				TraesCS7B02G305600	0	grey
				TraesCS7B02G305800	5	green
				TraesCS7B02G305900	22	darkgreen
				TraesCS7B02G306100	3	brown
				TraesCS7B02G306200	13	salmon
				TraesCS7B02G306300	4	yellow
				TraesCS7B02G306400	46	brown4
				TraesCS7B02G306500	4	yellow
				TraesCS7B02G306700	10	purple
				TraesCS7B02G306800	1	turquoise
				TraesCS7B02G307000	5	green
				TraesCS7B02G307200	46	brown4
				TraesCS7B02G307300	30	steelblue
				TraesCS7B02G307500	1	turquoise
				TraesCS7B02G307700	7	black
				TraesCS7B02G308000	30	steelblue
				TraesCS7B02G308200	23	darkturquoise
				TraesCS7B02G308300	5	green
				TraesCS7B02G308600	12	tan
				TraesCS7B02G308700	23	darkturquoise
				TraesCS7B02G308800	3	brown
				TraesCS7B02G309100	23	darkturquoise
				TraesCS7B02G309200	4	yellow
				TraesCS7B02G309300	3	brown
				TraesCS7B02G309400	22	darkgreen
				TraesCS7B02G309500	40	mediumpurple3
				TraesCS7B02G309600	0	grey
				TraesCS7B02G309700	6	red
				TraesCS7B02G309800	3	brown
				TraesCS7B02G309900	58	honeydew1
				TraesCS7B02G310100	37	skyblue3
				TraesCS7B02G310600	0	grey
				TraesCS7B02G310700	8	pink
				TraesCS7B02G310800	1	turquoise
				TraesCS7B02G311200	9	magenta
				TraesCS7B02G311600	3	brown
				TraesCS7B02G312300	11	greenyellow
				TraesCS7B02G312400	6	red
				TraesCS7B02G312700	3	brown
				TraesCS7B02G312800	10	purple
				TraesCS7B02G313300	11	greenyellow
				TraesCS7B02G313700	24	darkgrey
				TraesCS7B02G313800	1	turquoise
				TraesCS7B02G314100	39	orangered4
				TraesCS7B02G314200	0	grey
				TraesCS7B02G314400	16	lightcyan
				TraesCS7B02G314500	1	turquoise
				TraesCS7B02G314600	2	blue
				TraesCS7B02G314800	1	turquoise
				TraesCS7B02G314900	2	blue
				TraesCS7B02G315000	26	darkorange
				TraesCS7B02G315100	1	turquoise
				TraesCS7B02G315200	4	yellow
				TraesCS7B02G315300	34	darkmagenta
				TraesCS7B02G315600	33	darkolivegreen
				TraesCS7B02G315700	21	darkred
				TraesCS7B02G315800	3	brown
				TraesCS7B02G316200	30	steelblue
				TraesCS7B02G316400	3	brown
				TraesCS7B02G316500	14	cyan
				TraesCS7B02G316600	3	brown
				TraesCS7B02G316700	45	darkorange2
				TraesCS7B02G316800	17	grey60
				TraesCS7B02G316900	34	darkmagenta
				TraesCS7B02G317000	2	blue
				TraesCS7B02G317100	0	grey
				TraesCS7B02G317200	11	greenyellow
				TraesCS7B02G317300	0	grey
				TraesCS7B02G317400	11	greenyellow
				TraesCS7B02G318200	4	yellow
				TraesCS7B02G318900	6	red
				TraesCS7B02G319000	1	turquoise
				TraesCS7B02G319200	4	yellow
				TraesCS7B02G319500	0	grey
				TraesCS7B02G319600	0	grey
				TraesCS7B02G319800	0	grey
				TraesCS7B02G319900	23	darkturquoise
				TraesCS7B02G320000	33	darkolivegreen
				TraesCS7B02G320100	3	brown
				TraesCS7B02G320200	21	darkred
				TraesCS7B02G320700	3	brown
				TraesCS7B02G320800	56	lightpink4
				TraesCS7B02G321400	0	grey
				TraesCS7B02G321500	34	darkmagenta
				TraesCS7B02G321600	4	yellow
				TraesCS7B02G321700	2	blue
				TraesCS7B02G321900	2	blue
				TraesCS7B02G322000	0	grey
				TraesCS7B02G322100	6	red
				TraesCS7B02G322500	0	grey
				TraesCS7B02G322600	5	green
				TraesCS7B02G322800	1	turquoise
				TraesCS7B02G322900	0	grey
				TraesCS7B02G323100	48	darkslateblue
				TraesCS7B02G323200	3	brown
				TraesCS7B02G323300	50	thistle2
				TraesCS7B02G323600	24	darkgrey
				TraesCS7B02G323700	28	skyblue
				TraesCS7B02G323900	0	grey
				TraesCS7B02G324500	4	yellow
				TraesCS7B02G324700	6	red
				TraesCS7B02G324800	9	magenta
				TraesCS7B02G324900	24	darkgrey
				TraesCS7B02G325100	24	darkgrey
				TraesCS7B02G325300	17	grey60
				TraesCS7B02G325400	27	white
				TraesCS7B02G325500	3	brown
				TraesCS7B02G325800	9	magenta
				TraesCS7B02G325900	1	turquoise
				TraesCS7B02G326100	3	brown
				TraesCS7B02G326400	3	brown
				TraesCS7B02G326500	6	red
				TraesCS7B02G326600	0	grey
				TraesCS7B02G326900	10	purple
				TraesCS7B02G327000	10	purple
				TraesCS7B02G327200	10	purple
				TraesCS7B02G327500	2	blue
				TraesCS7B02G327600	0	grey
				TraesCS7B02G327700	4	yellow
				TraesCS7B02G327800	22	darkgreen
				TraesCS7B02G327900	34	darkmagenta
				TraesCS7B02G328400	3	brown
				TraesCS7B02G328500	51	thistle1
				TraesCS7B02G328900	15	midnightblue
				TraesCS7B02G329400	46	brown4
				TraesCS7B02G329500	1	turquoise
				TraesCS7B02G329600	0	grey
				TraesCS7B02G329700	0	grey
				TraesCS7B02G329800	1	turquoise
				TraesCS7B02G330000	1	turquoise
				TraesCS7B02G330600	14	cyan
				TraesCS7B02G331000	18	lightgreen
				TraesCS7B02G331200	6	red
				TraesCS7B02G331300	19	lightyellow
				TraesCS7B02G331600	6	red
				TraesCS7B02G331700	0	grey
				TraesCS7B02G331800	1	turquoise
				TraesCS7B02G331900	1	turquoise
				TraesCS7B02G332200	32	violet
				TraesCS7B02G332300	5	green
				TraesCS7B02G332700	6	red
				TraesCS7B02G332800	5	green
				TraesCS7B02G332900	0	grey
				TraesCS7B02G333100	11	greenyellow
				TraesCS7B02G333800	0	grey
				TraesCS7B02G333900	11	greenyellow
				TraesCS7B02G334000	11	greenyellow
				TraesCS7B02G334100	3	brown
				TraesCS7B02G334200	4	yellow
				TraesCS7B02G334500	0	grey
				TraesCS7B02G334600	2	blue
				TraesCS7B02G335300	7	black
				TraesCS7B02G335500	21	darkred
				TraesCS7B02G335600	2	blue
				TraesCS7B02G335900	0	grey
				TraesCS7B02G336100	37	skyblue3
				TraesCS7B02G336300	6	red
				TraesCS7B02G336600	9	magenta
				TraesCS7B02G336700	2	blue
				TraesCS7B02G336800	2	blue
				TraesCS7B02G336900	2	blue
				TraesCS7B02G337300	0	grey
				TraesCS7B02G337400	2	blue
				TraesCS7B02G337500	2	blue
				TraesCS7B02G337600	0	grey
				TraesCS7B02G337700	60	coral1
				TraesCS7B02G338200	3	brown
				TraesCS7B02G338600	0	grey
				TraesCS7B02G338700	0	grey
				TraesCS7B02G338900	32	violet
				TraesCS7B02G339000	34	darkmagenta
				TraesCS7B02G339100	9	magenta
				TraesCS7B02G339300	0	grey
				TraesCS7B02G339600	6	red
				TraesCS7B02G340100	55	maroon
				TraesCS7B02G340200	0	grey
				TraesCS7B02G340400	6	red
				TraesCS7B02G340500	14	cyan
				TraesCS7B02G340600	5	green
				TraesCS7B02G340700	5	green
				TraesCS7B02G341200	3	brown
				TraesCS7B02G341300	7	black
				TraesCS7B02G341600	2	blue
				TraesCS7B02G341900	22	darkgreen
				TraesCS7B02G342100	15	midnightblue
				TraesCS7B02G342200	39	orangered4
				TraesCS7B02G342300	3	brown
				TraesCS7B02G342400	6	red
				TraesCS7B02G342500	0	grey
				TraesCS7B02G342700	19	lightyellow
				TraesCS7B02G342800	4	yellow
				TraesCS7B02G342900	6	red
				TraesCS7B02G343000	6	red
				TraesCS7B02G343200	0	grey
				TraesCS7B02G343300	0	grey
				TraesCS7B02G343600	50	thistle2
				TraesCS7B02G343800	15	midnightblue
				TraesCS7B02G344900	4	yellow
				TraesCS7B02G345200	19	lightyellow
				TraesCS7B02G345400	0	grey
				TraesCS7B02G345500	13	salmon
				TraesCS7B02G345600	15	midnightblue
				TraesCS7B02G345700	3	brown
				TraesCS7B02G346000	2	blue
				TraesCS7B02G346100	2	blue
				TraesCS7B02G346200	4	yellow
				TraesCS7B02G346300	41	lightsteelblue1
				TraesCS7B02G346500	0	grey
				TraesCS7B02G346600	3	brown
				TraesCS7B02G346700	1	turquoise
				TraesCS7B02G347100	36	yellowgreen
				TraesCS7B02G347900	12	tan
				TraesCS7B02G348100	19	lightyellow
				TraesCS7B02G348500	0	grey
				TraesCS7B02G348600	1	turquoise
				TraesCS7B02G348700	9	magenta
				TraesCS7B02G348800	2	blue
				TraesCS7B02G348900	0	grey
				TraesCS7B02G349000	3	brown
				TraesCS7B02G349100	14	cyan
				TraesCS7B02G349200	9	magenta
				TraesCS7B02G349500	0	grey
				TraesCS7B02G350000	0	grey
				TraesCS7B02G350200	8	pink
				TraesCS7B02G350300	3	brown
				TraesCS7B02G350400	1	turquoise
				TraesCS7B02G350500	34	darkmagenta
				TraesCS7B02G350600	5	green
				TraesCS7B02G350700	23	darkturquoise
				TraesCS7B02G350800	5	green
				TraesCS7B02G351000	36	yellowgreen
				TraesCS7B02G351200	0	grey
				TraesCS7B02G351900	7	black
				TraesCS7B02G352100	2	blue
				TraesCS7B02G352200	33	darkolivegreen
				TraesCS7B02G352500	58	honeydew1
				TraesCS7B02G352800	2	blue
				TraesCS7B02G353200	9	magenta
				TraesCS7B02G353600	4	yellow
				TraesCS7B02G353800	43	ivory
				TraesCS7B02G353900	6	red
				TraesCS7B02G354000	3	brown
				TraesCS7B02G354100	3	brown
				TraesCS7B02G354200	3	brown
				TraesCS7B02G354300	0	grey
				TraesCS7B02G354500	3	brown
				TraesCS7B02G355000	0	grey
				TraesCS7B02G355100	1	turquoise
				TraesCS7B02G355200	17	grey60
				TraesCS7B02G355300	12	tan
				TraesCS7B02G355400	6	red
				TraesCS7B02G355500	1	turquoise
				TraesCS7B02G355600	0	grey
				TraesCS7B02G355700	10	purple
				TraesCS7B02G355800	2	blue
				TraesCS7B02G356600	3	brown
				TraesCS7B02G356900	19	lightyellow
				TraesCS7B02G357000	5	green
				TraesCS7B02G357200	22	darkgreen
				TraesCS7B02G357500	6	red
				TraesCS7B02G357600	11	greenyellow
				TraesCS7B02G357700	4	yellow
				TraesCS7B02G357800	15	midnightblue
				TraesCS7B02G358000	3	brown
				TraesCS7B02G358300	1	turquoise
				TraesCS7B02G358500	22	darkgreen
				TraesCS7B02G358600	24	darkgrey
				TraesCS7B02G358700	2	blue
				TraesCS7B02G358800	41	lightsteelblue1
				TraesCS7B02G358900	6	red
				TraesCS7B02G359000	0	grey
				TraesCS7B02G359100	44	floralwhite
				TraesCS7B02G359400	19	lightyellow
				TraesCS7B02G359700	9	magenta
				TraesCS7B02G359800	6	red
				TraesCS7B02G359900	1	turquoise
				TraesCS7B02G360000	1	turquoise
				TraesCS7B02G360200	1	turquoise
				TraesCS7B02G360400	49	plum2
				TraesCS7B02G360600	49	plum2
				TraesCS7B02G361800	1	turquoise
				TraesCS7B02G361900	10	purple
				TraesCS7B02G362000	5	green
				TraesCS7B02G362200	0	grey
				TraesCS7B02G362300	0	grey
				TraesCS7B02G362600	31	paleturquoise
				TraesCS7B02G362700	1	turquoise
				TraesCS7B02G362800	20	royalblue
				TraesCS7B02G362900	14	cyan
				TraesCS7B02G363100	15	midnightblue
				TraesCS7B02G363200	50	thistle2
				TraesCS7B02G363600	15	midnightblue
				TraesCS7B02G363700	32	violet
				TraesCS7B02G363800	0	grey
				TraesCS7B02G363900	17	grey60
				TraesCS7B02G364100	20	royalblue
				TraesCS7B02G364200	1	turquoise
				TraesCS7B02G364400	3	brown
				TraesCS7B02G364500	0	grey
				TraesCS7B02G364700	18	lightgreen
				TraesCS7B02G364800	0	grey
				TraesCS7B02G364900	4	yellow
				TraesCS7B02G365000	19	lightyellow
				TraesCS7B02G365100	3	brown
				TraesCS7B02G365300	3	brown
				TraesCS7B02G365400	5	green
				TraesCS7B02G365500	1	turquoise
				TraesCS7B02G365600	3	brown
				TraesCS7B02G365800	14	cyan
				TraesCS7B02G365900	9	magenta
				TraesCS7B02G366200	0	grey
				TraesCS7B02G366400	5	green
				TraesCS7B02G366500	16	lightcyan
				TraesCS7B02G366600	36	yellowgreen
				TraesCS7B02G366700	0	grey
				TraesCS7B02G366900	1	turquoise
				TraesCS7B02G367000	0	grey
				TraesCS7B02G367300	0	grey
				TraesCS7B02G367400	4	yellow
				TraesCS7B02G367500	4	yellow
				TraesCS7B02G367700	5	green
				TraesCS7B02G367800	11	greenyellow
				TraesCS7B02G367900	2	blue
				TraesCS7B02G368100	2	blue
				TraesCS7B02G368200	1	turquoise
				TraesCS7B02G368300	4	yellow
				TraesCS7B02G368400	4	yellow
				TraesCS7B02G368500	2	blue
				TraesCS7B02G368700	42	lightcyan1
				TraesCS7B02G368800	2	blue
				TraesCS7B02G369400	6	red
				TraesCS7B02G369600	2	blue
				TraesCS7B02G370000	1	turquoise
				TraesCS7B02G370300	4	yellow
				TraesCS7B02G370400	9	magenta
				TraesCS7B02G370600	4	yellow
				TraesCS7B02G370800	41	lightsteelblue1
				TraesCS7B02G371100	13	salmon
				TraesCS7B02G371600	1	turquoise
				TraesCS7B02G371700	64	skyblue2
				TraesCS7B02G371900	0	grey
				TraesCS7B02G372300	2	blue
				TraesCS7B02G372400	17	grey60
				TraesCS7B02G372500	47	bisque4
				TraesCS7B02G372600	18	lightgreen
				TraesCS7B02G372700	50	thistle2
				TraesCS7B02G373000	1	turquoise
				TraesCS7B02G373100	16	lightcyan
				TraesCS7B02G373200	4	yellow
				TraesCS7B02G373300	19	lightyellow
				TraesCS7B02G373700	15	midnightblue
				TraesCS7B02G373800	3	brown
				TraesCS7B02G373900	3	brown
				TraesCS7B02G374200	10	purple
				TraesCS7B02G374300	9	magenta
				TraesCS7B02G375300	5	green
				TraesCS7B02G375400	4	yellow
				TraesCS7B02G376100	1	turquoise
				TraesCS7B02G376200	1	turquoise
				TraesCS7B02G376500	0	grey
				TraesCS7B02G376700	0	grey
				TraesCS7B02G377000	2	blue
				TraesCS7B02G377100	2	blue
				TraesCS7B02G377300	3	brown
				TraesCS7B02G377500	46	brown4
				TraesCS7B02G377600	0	grey
				TraesCS7B02G377700	4	yellow
				TraesCS7B02G377800	2	blue
				TraesCS7B02G378400	0	grey
				TraesCS7B02G378900	5	green
				TraesCS7B02G379200	0	grey
				TraesCS7B02G379600	19	lightyellow
				TraesCS7B02G379700	0	grey
				TraesCS7B02G380000	0	grey
				TraesCS7B02G380100	0	grey
				TraesCS7B02G380300	9	magenta
				TraesCS7B02G380400	0	grey
				TraesCS7B02G380500	44	floralwhite
				TraesCS7B02G381300	0	grey
				TraesCS7B02G381400	20	royalblue
				TraesCS7B02G381600	22	darkgreen
				TraesCS7B02G381700	0	grey
				TraesCS7B02G381800	48	darkslateblue
				TraesCS7B02G382000	7	black
				TraesCS7B02G382100	23	darkturquoise
				TraesCS7B02G382200	2	blue
				TraesCS7B02G382300	20	royalblue
				TraesCS7B02G382700	1	turquoise
				TraesCS7B02G382800	1	turquoise
				TraesCS7B02G383000	0	grey
				TraesCS7B02G383100	6	red
				TraesCS7B02G383200	50	thistle2
				TraesCS7B02G383300	6	red
				TraesCS7B02G383900	49	plum2
				TraesCS7B02G384200	27	white
				TraesCS7B02G384400	3	brown
				TraesCS7B02G385700	15	midnightblue
				TraesCS7B02G385900	4	yellow
				TraesCS7B02G386900	2	blue
				TraesCS7B02G387000	0	grey
				TraesCS7B02G387900	1	turquoise
				TraesCS7B02G388000	3	brown
				TraesCS7B02G388300	27	white
				TraesCS7B02G388700	36	yellowgreen
				TraesCS7B02G388800	1	turquoise
				TraesCS7B02G389200	0	grey
				TraesCS7B02G390000	0	grey
				TraesCS7B02G390100	23	darkturquoise
				TraesCS7B02G390200	0	grey
				TraesCS7B02G390300	0	grey
				TraesCS7B02G390400	6	red
				TraesCS7B02G390500	6	red
				TraesCS7B02G390600	6	red
				TraesCS7B02G390700	0	grey
				TraesCS7B02G391100	2	blue
				TraesCS7B02G391200	8	pink
				TraesCS7B02G391300	5	green
				TraesCS7B02G391800	0	grey
				TraesCS7B02G392000	0	grey
				TraesCS7B02G392600	3	brown
				TraesCS7B02G392700	3	brown
				TraesCS7B02G392800	26	darkorange
				TraesCS7B02G393000	5	green
				TraesCS7B02G393200	0	grey
				TraesCS7B02G393300	17	grey60
				TraesCS7B02G393400	0	grey
				TraesCS7B02G393500	0	grey
				TraesCS7B02G393600	14	cyan
				TraesCS7B02G393700	0	grey
				TraesCS7B02G393800	0	grey
				TraesCS7B02G393900	5	green
				TraesCS7B02G394200	31	paleturquoise
				TraesCS7B02G394300	2	blue
				TraesCS7B02G394400	2	blue
				TraesCS7B02G394500	2	blue
				TraesCS7B02G394600	2	blue
				TraesCS7B02G394700	2	blue
				TraesCS7B02G394800	2	blue
				TraesCS7B02G394900	2	blue
				TraesCS7B02G395000	27	white
				TraesCS7B02G395100	26	darkorange
				TraesCS7B02G395500	0	grey
				TraesCS7B02G395600	0	grey
				TraesCS7B02G396000	1	turquoise
				TraesCS7B02G396100	4	yellow
				TraesCS7B02G396500	5	green
				TraesCS7B02G396800	4	yellow
				TraesCS7B02G397900	35	sienna3
				TraesCS7B02G398100	9	magenta
				TraesCS7B02G398400	9	magenta
				TraesCS7B02G398900	14	cyan
				TraesCS7B02G399400	25	orange
				TraesCS7B02G399500	3	brown
				TraesCS7B02G399700	3	brown
				TraesCS7B02G399800	12	tan
				TraesCS7B02G400600	1	turquoise
				TraesCS7B02G400800	1	turquoise
				TraesCS7B02G400900	11	greenyellow
				TraesCS7B02G401000	1	turquoise
				TraesCS7B02G401100	0	grey
				TraesCS7B02G401200	12	tan
				TraesCS7B02G401600	14	cyan
				TraesCS7B02G401700	25	orange
				TraesCS7B02G401800	1	turquoise
				TraesCS7B02G401900	1	turquoise
				TraesCS7B02G402200	0	grey
				TraesCS7B02G402300	41	lightsteelblue1
				TraesCS7B02G402400	0	grey
				TraesCS7B02G402600	2	blue
				TraesCS7B02G402800	37	skyblue3
				TraesCS7B02G403900	4	yellow
				TraesCS7B02G404000	29	saddlebrown
				TraesCS7B02G404100	0	grey
				TraesCS7B02G404300	3	brown
				TraesCS7B02G404400	7	black
				TraesCS7B02G405400	38	plum1
				TraesCS7B02G405800	0	grey
				TraesCS7B02G406300	13	salmon
				TraesCS7B02G406400	0	grey
				TraesCS7B02G406500	4	yellow
				TraesCS7B02G406600	0	grey
				TraesCS7B02G406700	7	black
				TraesCS7B02G406800	4	yellow
				TraesCS7B02G406900	40	mediumpurple3
				TraesCS7B02G407300	12	tan
				TraesCS7B02G408200	26	darkorange
				TraesCS7B02G408300	2	blue
				TraesCS7B02G408400	2	blue
				TraesCS7B02G408800	0	grey
				TraesCS7B02G408900	43	ivory
				TraesCS7B02G409300	1	turquoise
				TraesCS7B02G409700	7	black
				TraesCS7B02G410200	0	grey
				TraesCS7B02G410700	0	grey
				TraesCS7B02G411000	0	grey
				TraesCS7B02G411100	3	brown
				TraesCS7B02G411400	1	turquoise
				TraesCS7B02G411500	18	lightgreen
				TraesCS7B02G411600	21	darkred
				TraesCS7B02G411700	1	turquoise
				TraesCS7B02G411900	23	darkturquoise
				TraesCS7B02G412200	1	turquoise
				TraesCS7B02G412300	0	grey
				TraesCS7B02G412400	36	yellowgreen
				TraesCS7B02G412600	0	grey
				TraesCS7B02G412700	14	cyan
				TraesCS7B02G413000	1	turquoise
				TraesCS7B02G413100	6	red
				TraesCS7B02G413700	15	midnightblue
				TraesCS7B02G413800	28	skyblue
				TraesCS7B02G413900	2	blue
				TraesCS7B02G414000	18	lightgreen
				TraesCS7B02G414100	36	yellowgreen
				TraesCS7B02G414200	1	turquoise
				TraesCS7B02G414500	9	magenta
				TraesCS7B02G416100	23	darkturquoise
				TraesCS7B02G416200	4	yellow
				TraesCS7B02G416700	0	grey
				TraesCS7B02G417000	32	violet
				TraesCS7B02G417500	0	grey
				TraesCS7B02G417700	5	green
				TraesCS7B02G418500	8	pink
				TraesCS7B02G418800	3	brown
				TraesCS7B02G418900	16	lightcyan
				TraesCS7B02G419600	6	red
				TraesCS7B02G419700	12	tan
				TraesCS7B02G419800	0	grey
				TraesCS7B02G420000	6	red
				TraesCS7B02G420400	10	purple
				TraesCS7B02G421100	1	turquoise
				TraesCS7B02G421800	0	grey
				TraesCS7B02G421900	6	red
				TraesCS7B02G422600	8	pink
				TraesCS7B02G422700	18	lightgreen
				TraesCS7B02G423000	6	red
				TraesCS7B02G423100	1	turquoise
				TraesCS7B02G423200	26	darkorange
				TraesCS7B02G423400	31	paleturquoise
				TraesCS7B02G423700	3	brown
				TraesCS7B02G423800	6	red
				TraesCS7B02G423900	27	white
				TraesCS7B02G424000	8	pink
				TraesCS7B02G424100	8	pink
				TraesCS7B02G424300	0	grey
				TraesCS7B02G424500	10	purple
				TraesCS7B02G424600	1	turquoise
				TraesCS7B02G424800	6	red
				TraesCS7B02G425100	8	pink
				TraesCS7B02G425400	6	red
				TraesCS7B02G425600	1	turquoise
				TraesCS7B02G425800	8	pink
				TraesCS7B02G426100	6	red
				TraesCS7B02G426700	11	greenyellow
				TraesCS7B02G426900	1	turquoise
				TraesCS7B02G427300	8	pink
				TraesCS7B02G427400	1	turquoise
				TraesCS7B02G427800	10	purple
				TraesCS7B02G427900	6	red
				TraesCS7B02G428400	6	red
				TraesCS7B02G429000	6	red
				TraesCS7B02G429500	0	grey
				TraesCS7B02G429800	1	turquoise
				TraesCS7B02G430000	18	lightgreen
				TraesCS7B02G430100	5	green
				TraesCS7B02G430300	1	turquoise
				TraesCS7B02G430400	1	turquoise
				TraesCS7B02G430600	1	turquoise
				TraesCS7B02G430700	1	turquoise
				TraesCS7B02G430900	32	violet
				TraesCS7B02G431100	0	grey
				TraesCS7B02G431500	16	lightcyan
				TraesCS7B02G431600	0	grey
				TraesCS7B02G431700	16	lightcyan
				TraesCS7B02G432100	2	blue
				TraesCS7B02G432300	5	green
				TraesCS7B02G432400	31	paleturquoise
				TraesCS7B02G432500	4	yellow
				TraesCS7B02G432600	7	black
				TraesCS7B02G432800	32	violet
				TraesCS7B02G432900	14	cyan
				TraesCS7B02G433000	8	pink
				TraesCS7B02G433100	8	pink
				TraesCS7B02G433300	5	green
				TraesCS7B02G433400	8	pink
				TraesCS7B02G433500	31	paleturquoise
				TraesCS7B02G433700	3	brown
				TraesCS7B02G433800	1	turquoise
				TraesCS7B02G433900	14	cyan
				TraesCS7B02G434000	0	grey
				TraesCS7B02G434100	3	brown
				TraesCS7B02G434300	16	lightcyan
				TraesCS7B02G434400	0	grey
				TraesCS7B02G434500	1	turquoise
				TraesCS7B02G434700	14	cyan
				TraesCS7B02G435500	7	black
				TraesCS7B02G435600	35	sienna3
				TraesCS7B02G435700	12	tan
				TraesCS7B02G435900	37	skyblue3
				TraesCS7B02G436000	0	grey
				TraesCS7B02G436100	2	blue
				TraesCS7B02G436500	8	pink
				TraesCS7B02G436600	4	yellow
				TraesCS7B02G436700	4	yellow
				TraesCS7B02G437000	0	grey
				TraesCS7B02G437100	26	darkorange
				TraesCS7B02G437600	2	blue
				TraesCS7B02G437800	1	turquoise
				TraesCS7B02G438000	1	turquoise
				TraesCS7B02G438100	23	darkturquoise
				TraesCS7B02G438200	32	violet
				TraesCS7B02G438300	0	grey
				TraesCS7B02G438800	9	magenta
				TraesCS7B02G439100	12	tan
				TraesCS7B02G439900	3	brown
				TraesCS7B02G440000	14	cyan
				TraesCS7B02G440300	0	grey
				TraesCS7B02G441100	17	grey60
				TraesCS7B02G441200	4	yellow
				TraesCS7B02G441300	39	orangered4
				TraesCS7B02G442100	30	steelblue
				TraesCS7B02G442200	33	darkolivegreen
				TraesCS7B02G442800	0	grey
				TraesCS7B02G442900	4	yellow
				TraesCS7B02G443100	1	turquoise
				TraesCS7B02G443200	1	turquoise
				TraesCS7B02G443400	1	turquoise
				TraesCS7B02G443500	16	lightcyan
				TraesCS7B02G443700	17	grey60
				TraesCS7B02G443800	0	grey
				TraesCS7B02G443900	9	magenta
				TraesCS7B02G444400	63	mediumorchid
				TraesCS7B02G444600	18	lightgreen
				TraesCS7B02G445000	8	pink
				TraesCS7B02G445300	20	royalblue
				TraesCS7B02G445400	0	grey
				TraesCS7B02G445500	17	grey60
				TraesCS7B02G446300	0	grey
				TraesCS7B02G446400	3	brown
				TraesCS7B02G446500	3	brown
				TraesCS7B02G446700	28	skyblue
				TraesCS7B02G446800	0	grey
				TraesCS7B02G446900	18	lightgreen
				TraesCS7B02G447900	1	turquoise
				TraesCS7B02G448200	3	brown
				TraesCS7B02G448300	0	grey
				TraesCS7B02G448600	16	lightcyan
				TraesCS7B02G448900	2	blue
				TraesCS7B02G449900	3	brown
				TraesCS7B02G450100	8	pink
				TraesCS7B02G450600	1	turquoise
				TraesCS7B02G451100	13	salmon
				TraesCS7B02G451400	2	blue
				TraesCS7B02G451500	1	turquoise
				TraesCS7B02G451600	42	lightcyan1
				TraesCS7B02G451700	0	grey
				TraesCS7B02G451800	47	bisque4
				TraesCS7B02G452000	0	grey
				TraesCS7B02G452400	41	lightsteelblue1
				TraesCS7B02G452700	6	red
				TraesCS7B02G453100	0	grey
				TraesCS7B02G453400	8	pink
				TraesCS7B02G454600	10	purple
				TraesCS7B02G454700	24	darkgrey
				TraesCS7B02G455000	1	turquoise
				TraesCS7B02G455500	61	antiquewhite4
				TraesCS7B02G455700	4	yellow
				TraesCS7B02G455900	10	purple
				TraesCS7B02G456900	0	grey
				TraesCS7B02G457100	0	grey
				TraesCS7B02G457300	0	grey
				TraesCS7B02G457900	0	grey
				TraesCS7B02G458600	0	grey
				TraesCS7B02G458700	55	maroon
				TraesCS7B02G458900	2	blue
				TraesCS7B02G459700	1	turquoise
				TraesCS7B02G460000	8	pink
				TraesCS7B02G460100	15	midnightblue
				TraesCS7B02G460900	16	lightcyan
				TraesCS7B02G461100	23	darkturquoise
				TraesCS7B02G461900	18	lightgreen
				TraesCS7B02G462100	10	purple
				TraesCS7B02G462200	10	purple
				TraesCS7B02G462300	30	steelblue
				TraesCS7B02G462700	18	lightgreen
				TraesCS7B02G462900	3	brown
				TraesCS7B02G463000	15	midnightblue
				TraesCS7B02G464600	20	royalblue
				TraesCS7B02G464800	13	salmon
				TraesCS7B02G464900	0	grey
				TraesCS7B02G465000	17	grey60
				TraesCS7B02G465100	19	lightyellow
				TraesCS7B02G465200	2	blue
				TraesCS7B02G465400	4	yellow
				TraesCS7B02G465500	18	lightgreen
				TraesCS7B02G466700	6	red
				TraesCS7B02G467100	4	yellow
				TraesCS7B02G467200	4	yellow
				TraesCS7B02G467500	2	blue
				TraesCS7B02G467800	2	blue
				TraesCS7B02G468100	16	lightcyan
				TraesCS7B02G468900	6	red
				TraesCS7B02G469200	1	turquoise
				TraesCS7B02G469300	32	violet
				TraesCS7B02G469400	52	salmon4
				TraesCS7B02G469600	0	grey
				TraesCS7B02G470100	9	magenta
				TraesCS7B02G470500	9	magenta
				TraesCS7B02G471600	1	turquoise
				TraesCS7B02G472500	13	salmon
				TraesCS7B02G472700	0	grey
				TraesCS7B02G472800	2	blue
				TraesCS7B02G473000	13	salmon
				TraesCS7B02G473400	27	white
				TraesCS7B02G473600	4	yellow
				TraesCS7B02G473700	20	royalblue
				TraesCS7B02G474500	10	purple
				TraesCS7B02G474600	0	grey
				TraesCS7B02G476300	0	grey
				TraesCS7B02G476400	1	turquoise
				TraesCS7B02G476800	0	grey
				TraesCS7B02G478000	0	grey
				TraesCS7B02G478200	65	yellow4
				TraesCS7B02G479700	10	purple
				TraesCS7B02G479900	4	yellow
				TraesCS7B02G480300	28	skyblue
				TraesCS7B02G481200	0	grey
				TraesCS7B02G481300	0	grey
				TraesCS7B02G481600	5	green
				TraesCS7B02G481800	1	turquoise
				TraesCS7B02G481900	0	grey
				TraesCS7B02G482000	1	turquoise
				TraesCS7B02G482100	10	purple
				TraesCS7B02G482200	7	black
				TraesCS7B02G482300	0	grey
				TraesCS7B02G482400	39	orangered4
				TraesCS7B02G483000	40	mediumpurple3
				TraesCS7B02G483100	17	grey60
				TraesCS7B02G483200	3	brown
				TraesCS7B02G483500	9	magenta
				TraesCS7B02G483700	6	red
				TraesCS7B02G483900	6	red
				TraesCS7B02G484200	2	blue
				TraesCS7B02G484300	30	steelblue
				TraesCS7B02G484400	2	blue
				TraesCS7B02G484700	0	grey
				TraesCS7B02G485000	7	black
				TraesCS7B02G486500	1	turquoise
				TraesCS7B02G486700	1	turquoise
				TraesCS7B02G486800	8	pink
				TraesCS7B02G486900	0	grey
				TraesCS7B02G487000	0	grey
				TraesCS7B02G487100	0	grey
				TraesCS7B02G487200	0	grey
				TraesCS7B02G487300	0	grey
				TraesCS7B02G487700	0	grey
				TraesCS7B02G488200	0	grey
				TraesCS7B02G488300	0	grey
				TraesCS7B02G489000	0	grey
				TraesCS7B02G489100	50	thistle2
				TraesCS7B02G489200	2	blue
				TraesCS7B02G489300	53	palevioletred3
				TraesCS7B02G489700	24	darkgrey
				TraesCS7B02G489800	1	turquoise
				TraesCS7B02G489900	3	brown
				TraesCS7B02G492100	16	lightcyan
				TraesCS7B02G492900	1	turquoise
				TraesCS7B02G493000	1	turquoise
				TraesCS7B02G493700	20	royalblue
				TraesCS7B02G493800	1	turquoise
				TraesCS7B02G495300	1	turquoise
				TraesCS7B02G496100	15	midnightblue
				TraesCS7B02G496300	1	turquoise
				TraesCS7B02G496400	15	midnightblue
				TraesCS7B02G498000	3	brown
				TraesCS7B02G498600	0	grey
				TraesCS7B02G498700	9	magenta
				TraesCS7B02G500200	2	blue
				TraesCS7B02G500300	37	skyblue3
				TraesCS7B02G500400	0	grey
				TraesCS7B02G502100	0	grey
				TraesCS7B02G502200	8	pink
				TraesCS7D02G000100	15	midnightblue
				TraesCS7D02G000200	5	green
				TraesCS7D02G000300	1	turquoise
				TraesCS7D02G000400	6	red
				TraesCS7D02G000500	22	darkgreen
				TraesCS7D02G000800	0	grey
				TraesCS7D02G001500	47	bisque4
				TraesCS7D02G001600	20	royalblue
				TraesCS7D02G001700	20	royalblue
				TraesCS7D02G002900	1	turquoise
				TraesCS7D02G003000	24	darkgrey
				TraesCS7D02G003100	0	grey
				TraesCS7D02G003200	26	darkorange
				TraesCS7D02G003300	32	violet
				TraesCS7D02G003400	20	royalblue
				TraesCS7D02G003800	10	purple
				TraesCS7D02G004000	0	grey
				TraesCS7D02G004100	3	brown
				TraesCS7D02G004200	0	grey
				TraesCS7D02G004300	28	skyblue
				TraesCS7D02G004400	4	yellow
				TraesCS7D02G004500	1	turquoise
				TraesCS7D02G004600	4	yellow
				TraesCS7D02G004700	4	yellow
				TraesCS7D02G005700	2	blue
				TraesCS7D02G007300	10	purple
				TraesCS7D02G007500	4	yellow
				TraesCS7D02G007800	0	grey
				TraesCS7D02G008100	10	purple
				TraesCS7D02G008200	3	brown
				TraesCS7D02G008300	1	turquoise
				TraesCS7D02G008400	19	lightyellow
				TraesCS7D02G008600	2	blue
				TraesCS7D02G008700	4	yellow
				TraesCS7D02G008800	15	midnightblue
				TraesCS7D02G009400	4	yellow
				TraesCS7D02G009600	54	navajowhite2
				TraesCS7D02G009800	0	grey
				TraesCS7D02G009900	2	blue
				TraesCS7D02G010000	20	royalblue
				TraesCS7D02G010100	10	purple
				TraesCS7D02G010200	10	purple
				TraesCS7D02G010300	28	skyblue
				TraesCS7D02G010500	39	orangered4
				TraesCS7D02G010600	17	grey60
				TraesCS7D02G011000	6	red
				TraesCS7D02G011300	42	lightcyan1
				TraesCS7D02G011400	34	darkmagenta
				TraesCS7D02G011600	3	brown
				TraesCS7D02G011700	0	grey
				TraesCS7D02G012000	50	thistle2
				TraesCS7D02G012100	3	brown
				TraesCS7D02G012400	1	turquoise
				TraesCS7D02G012500	10	purple
				TraesCS7D02G012600	3	brown
				TraesCS7D02G013800	36	yellowgreen
				TraesCS7D02G013900	5	green
				TraesCS7D02G014000	30	steelblue
				TraesCS7D02G014700	15	midnightblue
				TraesCS7D02G014800	16	lightcyan
				TraesCS7D02G014900	45	darkorange2
				TraesCS7D02G015000	2	blue
				TraesCS7D02G015100	5	green
				TraesCS7D02G015200	5	green
				TraesCS7D02G015300	6	red
				TraesCS7D02G015500	3	brown
				TraesCS7D02G015700	1	turquoise
				TraesCS7D02G016000	0	grey
				TraesCS7D02G016100	2	blue
				TraesCS7D02G016200	49	plum2
				TraesCS7D02G016300	27	white
				TraesCS7D02G016400	1	turquoise
				TraesCS7D02G016500	12	tan
				TraesCS7D02G016600	23	darkturquoise
				TraesCS7D02G016700	3	brown
				TraesCS7D02G016800	1	turquoise
				TraesCS7D02G016900	5	green
				TraesCS7D02G018200	1	turquoise
				TraesCS7D02G018600	9	magenta
				TraesCS7D02G019700	0	grey
				TraesCS7D02G020300	6	red
				TraesCS7D02G021800	6	red
				TraesCS7D02G022100	4	yellow
				TraesCS7D02G022200	0	grey
				TraesCS7D02G022500	19	lightyellow
				TraesCS7D02G022700	1	turquoise
				TraesCS7D02G023600	38	plum1
				TraesCS7D02G023800	0	grey
				TraesCS7D02G023900	0	grey
				TraesCS7D02G024200	3	brown
				TraesCS7D02G024300	22	darkgreen
				TraesCS7D02G024400	33	darkolivegreen
				TraesCS7D02G024700	3	brown
				TraesCS7D02G024900	1	turquoise
				TraesCS7D02G025000	2	blue
				TraesCS7D02G025300	15	midnightblue
				TraesCS7D02G026000	0	grey
				TraesCS7D02G026100	47	bisque4
				TraesCS7D02G026300	36	yellowgreen
				TraesCS7D02G026500	0	grey
				TraesCS7D02G026600	0	grey
				TraesCS7D02G026700	0	grey
				TraesCS7D02G027100	0	grey
				TraesCS7D02G027300	4	yellow
				TraesCS7D02G027500	21	darkred
				TraesCS7D02G027700	59	darkseagreen4
				TraesCS7D02G027900	3	brown
				TraesCS7D02G028000	33	darkolivegreen
				TraesCS7D02G028400	7	black
				TraesCS7D02G028500	4	yellow
				TraesCS7D02G029100	3	brown
				TraesCS7D02G029700	58	honeydew1
				TraesCS7D02G029800	0	grey
				TraesCS7D02G030000	9	magenta
				TraesCS7D02G030100	3	brown
				TraesCS7D02G030200	16	lightcyan
				TraesCS7D02G030500	6	red
				TraesCS7D02G030700	15	midnightblue
				TraesCS7D02G031400	0	grey
				TraesCS7D02G031900	6	red
				TraesCS7D02G032500	2	blue
				TraesCS7D02G032600	4	yellow
				TraesCS7D02G032700	1	turquoise
				TraesCS7D02G032800	1	turquoise
				TraesCS7D02G036000	5	green
				TraesCS7D02G036100	13	salmon
				TraesCS7D02G036600	0	grey
				TraesCS7D02G036800	20	royalblue
				TraesCS7D02G037100	36	yellowgreen
				TraesCS7D02G037200	4	yellow
				TraesCS7D02G037500	29	saddlebrown
				TraesCS7D02G037600	28	skyblue
				TraesCS7D02G038000	7	black
				TraesCS7D02G038300	47	bisque4
				TraesCS7D02G038700	0	grey
				TraesCS7D02G038800	5	green
				TraesCS7D02G039100	5	green
				TraesCS7D02G039200	0	grey
				TraesCS7D02G039400	9	magenta
				TraesCS7D02G039500	21	darkred
				TraesCS7D02G039600	1	turquoise
				TraesCS7D02G040000	48	darkslateblue
				TraesCS7D02G040200	1	turquoise
				TraesCS7D02G041300	10	purple
				TraesCS7D02G041700	3	brown
				TraesCS7D02G041800	1	turquoise
				TraesCS7D02G041900	6	red
				TraesCS7D02G042000	6	red
				TraesCS7D02G042100	13	salmon
				TraesCS7D02G042400	43	ivory
				TraesCS7D02G043000	1	turquoise
				TraesCS7D02G043200	2	blue
				TraesCS7D02G043400	10	purple
				TraesCS7D02G043500	2	blue
				TraesCS7D02G043600	2	blue
				TraesCS7D02G043700	21	darkred
				TraesCS7D02G044100	3	brown
				TraesCS7D02G044200	3	brown
				TraesCS7D02G044300	11	greenyellow
				TraesCS7D02G044400	8	pink
				TraesCS7D02G044600	1	turquoise
				TraesCS7D02G044900	0	grey
				TraesCS7D02G045000	46	brown4
				TraesCS7D02G045100	13	salmon
				TraesCS7D02G045900	30	steelblue
				TraesCS7D02G046500	25	orange
				TraesCS7D02G046600	0	grey
				TraesCS7D02G046700	25	orange
				TraesCS7D02G046900	0	grey
				TraesCS7D02G047300	0	grey
				TraesCS7D02G047400	11	greenyellow
				TraesCS7D02G047500	0	grey
				TraesCS7D02G047600	0	grey
				TraesCS7D02G048300	1	turquoise
				TraesCS7D02G048800	4	yellow
				TraesCS7D02G049400	4	yellow
				TraesCS7D02G049800	3	brown
				TraesCS7D02G049900	0	grey
				TraesCS7D02G050000	50	thistle2
				TraesCS7D02G050300	7	black
				TraesCS7D02G051000	9	magenta
				TraesCS7D02G051100	1	turquoise
				TraesCS7D02G051200	55	maroon
				TraesCS7D02G051500	3	brown
				TraesCS7D02G051600	1	turquoise
				TraesCS7D02G051700	1	turquoise
				TraesCS7D02G051800	0	grey
				TraesCS7D02G051900	0	grey
				TraesCS7D02G052400	8	pink
				TraesCS7D02G052600	36	yellowgreen
				TraesCS7D02G052800	44	floralwhite
				TraesCS7D02G052900	7	black
				TraesCS7D02G053000	0	grey
				TraesCS7D02G053100	1	turquoise
				TraesCS7D02G053500	5	green
				TraesCS7D02G053600	2	blue
				TraesCS7D02G054500	9	magenta
				TraesCS7D02G054600	0	grey
				TraesCS7D02G054700	42	lightcyan1
				TraesCS7D02G055700	0	grey
				TraesCS7D02G055800	3	brown
				TraesCS7D02G055900	29	saddlebrown
				TraesCS7D02G056000	31	paleturquoise
				TraesCS7D02G056100	6	red
				TraesCS7D02G056500	9	magenta
				TraesCS7D02G056700	10	purple
				TraesCS7D02G056800	31	paleturquoise
				TraesCS7D02G057000	7	black
				TraesCS7D02G057100	1	turquoise
				TraesCS7D02G057400	44	floralwhite
				TraesCS7D02G057500	6	red
				TraesCS7D02G057600	1	turquoise
				TraesCS7D02G058000	0	grey
				TraesCS7D02G058400	0	grey
				TraesCS7D02G058700	0	grey
				TraesCS7D02G058800	47	bisque4
				TraesCS7D02G058900	13	salmon
				TraesCS7D02G059600	3	brown
				TraesCS7D02G059700	0	grey
				TraesCS7D02G059900	40	mediumpurple3
				TraesCS7D02G060000	1	turquoise
				TraesCS7D02G060200	19	lightyellow
				TraesCS7D02G060400	1	turquoise
				TraesCS7D02G060500	2	blue
				TraesCS7D02G060600	21	darkred
				TraesCS7D02G060700	19	lightyellow
				TraesCS7D02G060800	1	turquoise
				TraesCS7D02G061000	19	lightyellow
				TraesCS7D02G061100	0	grey
				TraesCS7D02G061300	0	grey
				TraesCS7D02G061400	30	steelblue
				TraesCS7D02G061500	35	sienna3
				TraesCS7D02G061700	5	green
				TraesCS7D02G061800	6	red
				TraesCS7D02G061900	35	sienna3
				TraesCS7D02G062000	0	grey
				TraesCS7D02G062700	0	grey
				TraesCS7D02G062900	1	turquoise
				TraesCS7D02G063200	41	lightsteelblue1
				TraesCS7D02G063400	4	yellow
				TraesCS7D02G063500	4	yellow
				TraesCS7D02G063600	22	darkgreen
				TraesCS7D02G063800	0	grey
				TraesCS7D02G063900	18	lightgreen
				TraesCS7D02G064100	0	grey
				TraesCS7D02G064300	13	salmon
				TraesCS7D02G064400	52	salmon4
				TraesCS7D02G065200	20	royalblue
				TraesCS7D02G065600	30	steelblue
				TraesCS7D02G065700	0	grey
				TraesCS7D02G066500	1	turquoise
				TraesCS7D02G066600	7	black
				TraesCS7D02G066700	15	midnightblue
				TraesCS7D02G066800	12	tan
				TraesCS7D02G066900	14	cyan
				TraesCS7D02G067100	2	blue
				TraesCS7D02G067300	7	black
				TraesCS7D02G067400	8	pink
				TraesCS7D02G067500	8	pink
				TraesCS7D02G067800	3	brown
				TraesCS7D02G067900	8	pink
				TraesCS7D02G068000	8	pink
				TraesCS7D02G068100	8	pink
				TraesCS7D02G068200	8	pink
				TraesCS7D02G068300	1	turquoise
				TraesCS7D02G068600	2	blue
				TraesCS7D02G068700	13	salmon
				TraesCS7D02G068800	36	yellowgreen
				TraesCS7D02G069200	11	greenyellow
				TraesCS7D02G069700	25	orange
				TraesCS7D02G069900	5	green
				TraesCS7D02G070000	0	grey
				TraesCS7D02G070100	4	yellow
				TraesCS7D02G070800	6	red
				TraesCS7D02G071000	0	grey
				TraesCS7D02G071100	0	grey
				TraesCS7D02G071200	3	brown
				TraesCS7D02G071700	0	grey
				TraesCS7D02G072100	1	turquoise
				TraesCS7D02G072300	4	yellow
				TraesCS7D02G072400	6	red
				TraesCS7D02G072500	2	blue
				TraesCS7D02G072600	10	purple
				TraesCS7D02G072700	12	tan
				TraesCS7D02G073000	1	turquoise
				TraesCS7D02G073400	22	darkgreen
				TraesCS7D02G073500	22	darkgreen
				TraesCS7D02G073600	1	turquoise
				TraesCS7D02G074000	28	skyblue
				TraesCS7D02G074500	5	green
				TraesCS7D02G074600	0	grey
				TraesCS7D02G074700	7	black
				TraesCS7D02G074900	0	grey
				TraesCS7D02G075000	9	magenta
				TraesCS7D02G075100	11	greenyellow
				TraesCS7D02G075200	2	blue
				TraesCS7D02G075400	43	ivory
				TraesCS7D02G076700	0	grey
				TraesCS7D02G076800	4	yellow
				TraesCS7D02G077000	5	green
				TraesCS7D02G077100	34	darkmagenta
				TraesCS7D02G077900	6	red
				TraesCS7D02G078000	2	blue
				TraesCS7D02G078100	0	grey
				TraesCS7D02G078200	6	red
				TraesCS7D02G078500	6	red
				TraesCS7D02G078600	47	bisque4
				TraesCS7D02G078800	7	black
				TraesCS7D02G078900	9	magenta
				TraesCS7D02G079000	9	magenta
				TraesCS7D02G079100	0	grey
				TraesCS7D02G079300	42	lightcyan1
				TraesCS7D02G079400	20	royalblue
				TraesCS7D02G080000	19	lightyellow
				TraesCS7D02G081700	31	paleturquoise
				TraesCS7D02G081800	0	grey
				TraesCS7D02G081900	13	salmon
				TraesCS7D02G082800	4	yellow
				TraesCS7D02G083100	37	skyblue3
				TraesCS7D02G083200	59	darkseagreen4
				TraesCS7D02G083400	15	midnightblue
				TraesCS7D02G083500	2	blue
				TraesCS7D02G083800	2	blue
				TraesCS7D02G083900	54	navajowhite2
				TraesCS7D02G084100	4	yellow
				TraesCS7D02G084200	24	darkgrey
				TraesCS7D02G084400	5	green
				TraesCS7D02G084800	9	magenta
				TraesCS7D02G084900	4	yellow
				TraesCS7D02G085500	0	grey
				TraesCS7D02G085800	0	grey
				TraesCS7D02G086000	53	palevioletred3
				TraesCS7D02G086100	4	yellow
				TraesCS7D02G086300	31	paleturquoise
				TraesCS7D02G086400	1	turquoise
				TraesCS7D02G086500	32	violet
				TraesCS7D02G086600	3	brown
				TraesCS7D02G086700	1	turquoise
				TraesCS7D02G086900	16	lightcyan
				TraesCS7D02G087000	23	darkturquoise
				TraesCS7D02G087300	0	grey
				TraesCS7D02G087400	60	coral1
				TraesCS7D02G087500	27	white
				TraesCS7D02G087600	27	white
				TraesCS7D02G087700	27	white
				TraesCS7D02G087800	27	white
				TraesCS7D02G088000	27	white
				TraesCS7D02G088100	2	blue
				TraesCS7D02G088200	27	white
				TraesCS7D02G088300	27	white
				TraesCS7D02G088400	43	ivory
				TraesCS7D02G088500	27	white
				TraesCS7D02G088600	50	thistle2
				TraesCS7D02G088700	27	white
				TraesCS7D02G088800	27	white
				TraesCS7D02G089000	43	ivory
				TraesCS7D02G089400	1	turquoise
				TraesCS7D02G089500	17	grey60
				TraesCS7D02G090800	43	ivory
				TraesCS7D02G091000	11	greenyellow
				TraesCS7D02G091200	9	magenta
				TraesCS7D02G091300	52	salmon4
				TraesCS7D02G091500	1	turquoise
				TraesCS7D02G091800	25	orange
				TraesCS7D02G091900	10	purple
				TraesCS7D02G092000	0	grey
				TraesCS7D02G092100	0	grey
				TraesCS7D02G092700	1	turquoise
				TraesCS7D02G092800	1	turquoise
				TraesCS7D02G092900	17	grey60
				TraesCS7D02G093000	28	skyblue
				TraesCS7D02G093100	0	grey
				TraesCS7D02G093200	10	purple
				TraesCS7D02G093400	0	grey
				TraesCS7D02G093500	6	red
				TraesCS7D02G093800	5	green
				TraesCS7D02G093900	6	red
				TraesCS7D02G094400	5	green
				TraesCS7D02G094700	19	lightyellow
				TraesCS7D02G095000	2	blue
				TraesCS7D02G095700	4	yellow
				TraesCS7D02G095800	3	brown
				TraesCS7D02G095900	4	yellow
				TraesCS7D02G096200	35	sienna3
				TraesCS7D02G096300	31	paleturquoise
				TraesCS7D02G096500	35	sienna3
				TraesCS7D02G096600	57	lavenderblush3
				TraesCS7D02G096700	20	royalblue
				TraesCS7D02G096800	3	brown
				TraesCS7D02G096900	2	blue
				TraesCS7D02G097300	3	brown
				TraesCS7D02G097600	2	blue
				TraesCS7D02G097800	0	grey
				TraesCS7D02G098400	0	grey
				TraesCS7D02G098600	0	grey
				TraesCS7D02G098700	28	skyblue
				TraesCS7D02G098800	0	grey
				TraesCS7D02G098900	22	darkgreen
				TraesCS7D02G099900	1	turquoise
				TraesCS7D02G100500	40	mediumpurple3
				TraesCS7D02G100800	2	blue
				TraesCS7D02G101300	53	palevioletred3
				TraesCS7D02G101500	33	darkolivegreen
				TraesCS7D02G101600	2	blue
				TraesCS7D02G101700	30	steelblue
				TraesCS7D02G101800	3	brown
				TraesCS7D02G103200	0	grey
				TraesCS7D02G103300	24	darkgrey
				TraesCS7D02G103500	1	turquoise
				TraesCS7D02G103700	2	blue
				TraesCS7D02G103800	6	red
				TraesCS7D02G103900	0	grey
				TraesCS7D02G104200	5	green
				TraesCS7D02G105100	3	brown
				TraesCS7D02G105300	18	lightgreen
				TraesCS7D02G105500	2	blue
				TraesCS7D02G105700	17	grey60
				TraesCS7D02G105900	17	grey60
				TraesCS7D02G106000	20	royalblue
				TraesCS7D02G106100	4	yellow
				TraesCS7D02G106200	20	royalblue
				TraesCS7D02G106300	15	midnightblue
				TraesCS7D02G106400	15	midnightblue
				TraesCS7D02G106500	24	darkgrey
				TraesCS7D02G106800	19	lightyellow
				TraesCS7D02G107500	34	darkmagenta
				TraesCS7D02G107600	3	brown
				TraesCS7D02G107700	31	paleturquoise
				TraesCS7D02G107800	4	yellow
				TraesCS7D02G108200	1	turquoise
				TraesCS7D02G108900	7	black
				TraesCS7D02G109400	0	grey
				TraesCS7D02G109500	0	grey
				TraesCS7D02G109600	0	grey
				TraesCS7D02G109700	0	grey
				TraesCS7D02G109900	0	grey
				TraesCS7D02G110100	0	grey
				TraesCS7D02G110300	0	grey
				TraesCS7D02G110400	0	grey
				TraesCS7D02G110500	0	grey
				TraesCS7D02G110700	20	royalblue
				TraesCS7D02G110900	14	cyan
				TraesCS7D02G111300	14	cyan
				TraesCS7D02G111400	0	grey
				TraesCS7D02G111500	15	midnightblue
				TraesCS7D02G111800	20	royalblue
				TraesCS7D02G111900	28	skyblue
				TraesCS7D02G112000	0	grey
				TraesCS7D02G112200	0	grey
				TraesCS7D02G112500	0	grey
				TraesCS7D02G112700	0	grey
				TraesCS7D02G112800	0	grey
				TraesCS7D02G112900	0	grey
				TraesCS7D02G113100	53	palevioletred3
				TraesCS7D02G113200	31	paleturquoise
				TraesCS7D02G113300	19	lightyellow
				TraesCS7D02G113500	2	blue
				TraesCS7D02G114100	17	grey60
				TraesCS7D02G114200	17	grey60
				TraesCS7D02G114400	3	brown
				TraesCS7D02G114500	0	grey
				TraesCS7D02G114600	41	lightsteelblue1
				TraesCS7D02G114700	3	brown
				TraesCS7D02G114800	0	grey
				TraesCS7D02G115300	14	cyan
				TraesCS7D02G115400	2	blue
				TraesCS7D02G116300	3	brown
				TraesCS7D02G116600	2	blue
				TraesCS7D02G116700	7	black
				TraesCS7D02G116800	2	blue
				TraesCS7D02G116900	2	blue
				TraesCS7D02G117100	2	blue
				TraesCS7D02G117800	5	green
				TraesCS7D02G118100	51	thistle1
				TraesCS7D02G118200	2	blue
				TraesCS7D02G118400	0	grey
				TraesCS7D02G118500	0	grey
				TraesCS7D02G118700	0	grey
				TraesCS7D02G118800	0	grey
				TraesCS7D02G118900	0	grey
				TraesCS7D02G119000	0	grey
				TraesCS7D02G119200	66	skyblue1
				TraesCS7D02G119300	0	grey
				TraesCS7D02G119400	0	grey
				TraesCS7D02G119500	0	grey
				TraesCS7D02G119600	14	cyan
				TraesCS7D02G119700	17	grey60
				TraesCS7D02G120000	2	blue
				TraesCS7D02G120200	7	black
				TraesCS7D02G120300	0	grey
				TraesCS7D02G120500	43	ivory
				TraesCS7D02G120600	25	orange
				TraesCS7D02G120700	2	blue
				TraesCS7D02G120800	9	magenta
				TraesCS7D02G120900	1	turquoise
				TraesCS7D02G121100	1	turquoise
				TraesCS7D02G121200	14	cyan
				TraesCS7D02G121400	32	violet
				TraesCS7D02G121500	2	blue
				TraesCS7D02G121600	11	greenyellow
				TraesCS7D02G121800	2	blue
				TraesCS7D02G121900	5	green
				TraesCS7D02G122500	10	purple
				TraesCS7D02G122600	8	pink
				TraesCS7D02G122800	10	purple
				TraesCS7D02G123000	2	blue
				TraesCS7D02G123400	11	greenyellow
				TraesCS7D02G123800	0	grey
				TraesCS7D02G123900	1	turquoise
				TraesCS7D02G124000	0	grey
				TraesCS7D02G124100	1	turquoise
				TraesCS7D02G124200	3	brown
				TraesCS7D02G124300	41	lightsteelblue1
				TraesCS7D02G124400	26	darkorange
				TraesCS7D02G124600	1	turquoise
				TraesCS7D02G124700	0	grey
				TraesCS7D02G125400	30	steelblue
				TraesCS7D02G125500	31	paleturquoise
				TraesCS7D02G125700	5	green
				TraesCS7D02G125800	1	turquoise
				TraesCS7D02G125900	64	skyblue2
				TraesCS7D02G126000	15	midnightblue
				TraesCS7D02G127000	0	grey
				TraesCS7D02G127100	2	blue
				TraesCS7D02G127200	43	ivory
				TraesCS7D02G127300	0	grey
				TraesCS7D02G127500	1	turquoise
				TraesCS7D02G127600	36	yellowgreen
				TraesCS7D02G128300	51	thistle1
				TraesCS7D02G128800	0	grey
				TraesCS7D02G128900	0	grey
				TraesCS7D02G129000	0	grey
				TraesCS7D02G129100	14	cyan
				TraesCS7D02G129200	2	blue
				TraesCS7D02G129300	0	grey
				TraesCS7D02G129500	1	turquoise
				TraesCS7D02G129700	3	brown
				TraesCS7D02G129800	8	pink
				TraesCS7D02G129900	2	blue
				TraesCS7D02G130000	33	darkolivegreen
				TraesCS7D02G130100	13	salmon
				TraesCS7D02G130200	0	grey
				TraesCS7D02G130500	2	blue
				TraesCS7D02G130600	3	brown
				TraesCS7D02G130605	2	blue
				TraesCS7D02G130700	10	purple
				TraesCS7D02G131000	5	green
				TraesCS7D02G131100	29	saddlebrown
				TraesCS7D02G131400	0	grey
				TraesCS7D02G131500	1	turquoise
				TraesCS7D02G131900	9	magenta
				TraesCS7D02G132000	6	red
				TraesCS7D02G132100	27	white
				TraesCS7D02G132200	21	darkred
				TraesCS7D02G132600	5	green
				TraesCS7D02G132700	20	royalblue
				TraesCS7D02G132800	22	darkgreen
				TraesCS7D02G132900	1	turquoise
				TraesCS7D02G133000	0	grey
				TraesCS7D02G133100	23	darkturquoise
				TraesCS7D02G133400	36	yellowgreen
				TraesCS7D02G133500	34	darkmagenta
				TraesCS7D02G133600	0	grey
				TraesCS7D02G133800	3	brown
				TraesCS7D02G134400	18	lightgreen
				TraesCS7D02G134600	0	grey
				TraesCS7D02G134700	1	turquoise
				TraesCS7D02G135100	1	turquoise
				TraesCS7D02G135800	1	turquoise
				TraesCS7D02G135900	11	greenyellow
				TraesCS7D02G136300	15	midnightblue
				TraesCS7D02G136800	2	blue
				TraesCS7D02G137500	23	darkturquoise
				TraesCS7D02G137700	0	grey
				TraesCS7D02G138600	0	grey
				TraesCS7D02G138700	10	purple
				TraesCS7D02G139000	0	grey
				TraesCS7D02G139400	6	red
				TraesCS7D02G139800	32	violet
				TraesCS7D02G140200	15	midnightblue
				TraesCS7D02G140300	0	grey
				TraesCS7D02G140400	28	skyblue
				TraesCS7D02G140500	0	grey
				TraesCS7D02G140900	13	salmon
				TraesCS7D02G141100	59	darkseagreen4
				TraesCS7D02G141600	5	green
				TraesCS7D02G142100	5	green
				TraesCS7D02G142600	15	midnightblue
				TraesCS7D02G142700	10	purple
				TraesCS7D02G142800	14	cyan
				TraesCS7D02G142900	0	grey
				TraesCS7D02G143100	2	blue
				TraesCS7D02G143200	57	lavenderblush3
				TraesCS7D02G143300	1	turquoise
				TraesCS7D02G143500	2	blue
				TraesCS7D02G143600	3	brown
				TraesCS7D02G144400	3	brown
				TraesCS7D02G145400	4	yellow
				TraesCS7D02G145500	18	lightgreen
				TraesCS7D02G145800	6	red
				TraesCS7D02G146100	13	salmon
				TraesCS7D02G146300	17	grey60
				TraesCS7D02G146400	36	yellowgreen
				TraesCS7D02G146500	1	turquoise
				TraesCS7D02G146600	1	turquoise
				TraesCS7D02G147000	12	tan
				TraesCS7D02G147200	4	yellow
				TraesCS7D02G147400	2	blue
				TraesCS7D02G147600	9	magenta
				TraesCS7D02G147700	6	red
				TraesCS7D02G147800	1	turquoise
				TraesCS7D02G147900	0	grey
				TraesCS7D02G148200	1	turquoise
				TraesCS7D02G148600	1	turquoise
				TraesCS7D02G148900	26	darkorange
				TraesCS7D02G149000	6	red
				TraesCS7D02G149300	5	green
				TraesCS7D02G149400	9	magenta
				TraesCS7D02G149500	5	green
				TraesCS7D02G149600	2	blue
				TraesCS7D02G149700	0	grey
				TraesCS7D02G149800	13	salmon
				TraesCS7D02G149900	0	grey
				TraesCS7D02G150000	8	pink
				TraesCS7D02G150200	2	blue
				TraesCS7D02G150300	3	brown
				TraesCS7D02G150500	1	turquoise
				TraesCS7D02G150600	43	ivory
				TraesCS7D02G150700	2	blue
				TraesCS7D02G150800	0	grey
				TraesCS7D02G150900	34	darkmagenta
				TraesCS7D02G151200	35	sienna3
				TraesCS7D02G151500	16	lightcyan
				TraesCS7D02G152100	1	turquoise
				TraesCS7D02G152200	2	blue
				TraesCS7D02G152400	1	turquoise
				TraesCS7D02G152800	46	brown4
				TraesCS7D02G152900	2	blue
				TraesCS7D02G153000	37	skyblue3
				TraesCS7D02G153100	3	brown
				TraesCS7D02G153200	51	thistle1
				TraesCS7D02G153300	4	yellow
				TraesCS7D02G153500	28	skyblue
				TraesCS7D02G153600	11	greenyellow
				TraesCS7D02G153700	9	magenta
				TraesCS7D02G154400	6	red
				TraesCS7D02G154500	48	darkslateblue
				TraesCS7D02G154700	18	lightgreen
				TraesCS7D02G155000	11	greenyellow
				TraesCS7D02G155100	18	lightgreen
				TraesCS7D02G155200	0	grey
				TraesCS7D02G155900	6	red
				TraesCS7D02G156000	6	red
				TraesCS7D02G156100	1	turquoise
				TraesCS7D02G156300	12	tan
				TraesCS7D02G156400	16	lightcyan
				TraesCS7D02G156500	4	yellow
				TraesCS7D02G156700	1	turquoise
				TraesCS7D02G157100	31	paleturquoise
				TraesCS7D02G157200	6	red
				TraesCS7D02G157300	8	pink
				TraesCS7D02G157500	1	turquoise
				TraesCS7D02G157700	23	darkturquoise
				TraesCS7D02G157800	4	yellow
				TraesCS7D02G158300	23	darkturquoise
				TraesCS7D02G158500	5	green
				TraesCS7D02G158900	0	grey
				TraesCS7D02G159000	1	turquoise
				TraesCS7D02G159100	5	green
				TraesCS7D02G159200	1	turquoise
				TraesCS7D02G159300	0	grey
				TraesCS7D02G159700	2	blue
				TraesCS7D02G159800	0	grey
				TraesCS7D02G159900	3	brown
				TraesCS7D02G160100	14	cyan
				TraesCS7D02G160200	12	tan
				TraesCS7D02G160300	28	skyblue
				TraesCS7D02G160400	0	grey
				TraesCS7D02G160500	1	turquoise
				TraesCS7D02G160600	14	cyan
				TraesCS7D02G160700	39	orangered4
				TraesCS7D02G160800	14	cyan
				TraesCS7D02G160900	15	midnightblue
				TraesCS7D02G161000	1	turquoise
				TraesCS7D02G161300	0	grey
				TraesCS7D02G161500	2	blue
				TraesCS7D02G161900	9	magenta
				TraesCS7D02G162300	1	turquoise
				TraesCS7D02G162400	2	blue
				TraesCS7D02G162500	15	midnightblue
				TraesCS7D02G162900	0	grey
				TraesCS7D02G163100	6	red
				TraesCS7D02G163300	0	grey
				TraesCS7D02G163400	6	red
				TraesCS7D02G163600	17	grey60
				TraesCS7D02G163700	1	turquoise
				TraesCS7D02G163800	46	brown4
				TraesCS7D02G163900	0	grey
				TraesCS7D02G164100	5	green
				TraesCS7D02G164400	12	tan
				TraesCS7D02G165000	29	saddlebrown
				TraesCS7D02G165300	18	lightgreen
				TraesCS7D02G165500	0	grey
				TraesCS7D02G165600	0	grey
				TraesCS7D02G165800	0	grey
				TraesCS7D02G166100	10	purple
				TraesCS7D02G166200	4	yellow
				TraesCS7D02G166300	5	green
				TraesCS7D02G166400	2	blue
				TraesCS7D02G166900	9	magenta
				TraesCS7D02G167000	4	yellow
				TraesCS7D02G167200	0	grey
				TraesCS7D02G167400	26	darkorange
				TraesCS7D02G167500	4	yellow
				TraesCS7D02G167600	0	grey
				TraesCS7D02G167700	7	black
				TraesCS7D02G167900	3	brown
				TraesCS7D02G168300	2	blue
				TraesCS7D02G168400	9	magenta
				TraesCS7D02G168700	10	purple
				TraesCS7D02G169100	33	darkolivegreen
				TraesCS7D02G169200	16	lightcyan
				TraesCS7D02G169300	1	turquoise
				TraesCS7D02G169400	28	skyblue
				TraesCS7D02G169500	4	yellow
				TraesCS7D02G169800	16	lightcyan
				TraesCS7D02G170000	2	blue
				TraesCS7D02G170200	3	brown
				TraesCS7D02G170400	29	saddlebrown
				TraesCS7D02G170500	3	brown
				TraesCS7D02G170900	10	purple
				TraesCS7D02G171300	13	salmon
				TraesCS7D02G172200	41	lightsteelblue1
				TraesCS7D02G172300	1	turquoise
				TraesCS7D02G172400	3	brown
				TraesCS7D02G173000	24	darkgrey
				TraesCS7D02G173100	1	turquoise
				TraesCS7D02G173200	2	blue
				TraesCS7D02G173400	7	black
				TraesCS7D02G173500	7	black
				TraesCS7D02G173600	1	turquoise
				TraesCS7D02G173800	22	darkgreen
				TraesCS7D02G173900	1	turquoise
				TraesCS7D02G174000	11	greenyellow
				TraesCS7D02G174100	0	grey
				TraesCS7D02G174600	5	green
				TraesCS7D02G174700	2	blue
				TraesCS7D02G174800	4	yellow
				TraesCS7D02G174900	3	brown
				TraesCS7D02G175000	10	purple
				TraesCS7D02G175100	10	purple
				TraesCS7D02G175300	10	purple
				TraesCS7D02G175400	0	grey
				TraesCS7D02G176000	8	pink
				TraesCS7D02G176100	8	pink
				TraesCS7D02G176200	1	turquoise
				TraesCS7D02G176600	2	blue
				TraesCS7D02G176900	32	violet
				TraesCS7D02G177100	38	plum1
				TraesCS7D02G177300	5	green
				TraesCS7D02G177400	2	blue
				TraesCS7D02G177500	4	yellow
				TraesCS7D02G177600	2	blue
				TraesCS7D02G177700	8	pink
				TraesCS7D02G177900	0	grey
				TraesCS7D02G178100	7	black
				TraesCS7D02G178200	2	blue
				TraesCS7D02G178300	8	pink
				TraesCS7D02G178400	2	blue
				TraesCS7D02G178500	1	turquoise
				TraesCS7D02G178800	1	turquoise
				TraesCS7D02G178900	7	black
				TraesCS7D02G179000	41	lightsteelblue1
				TraesCS7D02G179100	2	blue
				TraesCS7D02G179200	19	lightyellow
				TraesCS7D02G179300	25	orange
				TraesCS7D02G179400	0	grey
				TraesCS7D02G179500	2	blue
				TraesCS7D02G179600	2	blue
				TraesCS7D02G179700	42	lightcyan1
				TraesCS7D02G179800	6	red
				TraesCS7D02G179900	0	grey
				TraesCS7D02G180000	0	grey
				TraesCS7D02G180100	10	purple
				TraesCS7D02G180200	10	purple
				TraesCS7D02G180600	7	black
				TraesCS7D02G180800	33	darkolivegreen
				TraesCS7D02G181000	2	blue
				TraesCS7D02G181300	2	blue
				TraesCS7D02G181500	47	bisque4
				TraesCS7D02G181600	27	white
				TraesCS7D02G181800	41	lightsteelblue1
				TraesCS7D02G181900	19	lightyellow
				TraesCS7D02G182000	47	bisque4
				TraesCS7D02G182100	6	red
				TraesCS7D02G182400	0	grey
				TraesCS7D02G182500	55	maroon
				TraesCS7D02G182600	13	salmon
				TraesCS7D02G182700	3	brown
				TraesCS7D02G182800	33	darkolivegreen
				TraesCS7D02G183000	45	darkorange2
				TraesCS7D02G183200	34	darkmagenta
				TraesCS7D02G183300	52	salmon4
				TraesCS7D02G183400	4	yellow
				TraesCS7D02G183500	1	turquoise
				TraesCS7D02G183600	0	grey
				TraesCS7D02G183700	19	lightyellow
				TraesCS7D02G183800	3	brown
				TraesCS7D02G183900	26	darkorange
				TraesCS7D02G184000	2	blue
				TraesCS7D02G184200	2	blue
				TraesCS7D02G184300	1	turquoise
				TraesCS7D02G184700	3	brown
				TraesCS7D02G184800	4	yellow
				TraesCS7D02G184900	0	grey
				TraesCS7D02G185000	0	grey
				TraesCS7D02G185100	13	salmon
				TraesCS7D02G185200	13	salmon
				TraesCS7D02G185300	2	blue
				TraesCS7D02G185400	1	turquoise
				TraesCS7D02G185700	1	turquoise
				TraesCS7D02G185800	1	turquoise
				TraesCS7D02G186100	8	pink
				TraesCS7D02G186200	18	lightgreen
				TraesCS7D02G186500	31	paleturquoise
				TraesCS7D02G186600	3	brown
				TraesCS7D02G186800	0	grey
				TraesCS7D02G187000	25	orange
				TraesCS7D02G187100	11	greenyellow
				TraesCS7D02G187200	4	yellow
				TraesCS7D02G187600	7	black
				TraesCS7D02G187700	3	brown
				TraesCS7D02G187900	56	lightpink4
				TraesCS7D02G188000	18	lightgreen
				TraesCS7D02G188200	0	grey
				TraesCS7D02G188300	2	blue
				TraesCS7D02G188500	1	turquoise
				TraesCS7D02G188700	10	purple
				TraesCS7D02G188900	12	tan
				TraesCS7D02G189100	7	black
				TraesCS7D02G189200	3	brown
				TraesCS7D02G189500	4	yellow
				TraesCS7D02G189600	18	lightgreen
				TraesCS7D02G189700	15	midnightblue
				TraesCS7D02G190000	0	grey
				TraesCS7D02G190100	6	red
				TraesCS7D02G190300	1	turquoise
				TraesCS7D02G190600	30	steelblue
				TraesCS7D02G190700	13	salmon
				TraesCS7D02G190800	1	turquoise
				TraesCS7D02G190900	10	purple
				TraesCS7D02G191000	0	grey
				TraesCS7D02G191100	17	grey60
				TraesCS7D02G191200	35	sienna3
				TraesCS7D02G191300	35	sienna3
				TraesCS7D02G191400	20	royalblue
				TraesCS7D02G191500	1	turquoise
				TraesCS7D02G191600	4	yellow
				TraesCS7D02G191700	1	turquoise
				TraesCS7D02G191800	3	brown
				TraesCS7D02G192000	34	darkmagenta
				TraesCS7D02G192100	10	purple
				TraesCS7D02G192300	54	navajowhite2
				TraesCS7D02G192400	7	black
				TraesCS7D02G192500	1	turquoise
				TraesCS7D02G193000	4	yellow
				TraesCS7D02G193300	0	grey
				TraesCS7D02G193600	4	yellow
				TraesCS7D02G193700	0	grey
				TraesCS7D02G193800	6	red
				TraesCS7D02G194000	1	turquoise
				TraesCS7D02G194100	63	mediumorchid
				TraesCS7D02G194200	1	turquoise
				TraesCS7D02G194500	6	red
				TraesCS7D02G194600	0	grey
				TraesCS7D02G194700	2	blue
				TraesCS7D02G194800	49	plum2
				TraesCS7D02G196000	1	turquoise
				TraesCS7D02G196100	26	darkorange
				TraesCS7D02G196200	26	darkorange
				TraesCS7D02G196400	2	blue
				TraesCS7D02G196500	15	midnightblue
				TraesCS7D02G196600	14	cyan
				TraesCS7D02G196700	20	royalblue
				TraesCS7D02G196800	39	orangered4
				TraesCS7D02G196900	9	magenta
				TraesCS7D02G197000	14	cyan
				TraesCS7D02G197100	3	brown
				TraesCS7D02G197200	55	maroon
				TraesCS7D02G197300	8	pink
				TraesCS7D02G197400	1	turquoise
				TraesCS7D02G197500	8	pink
				TraesCS7D02G197700	39	orangered4
				TraesCS7D02G197800	0	grey
				TraesCS7D02G197900	14	cyan
				TraesCS7D02G198400	0	grey
				TraesCS7D02G198500	1	turquoise
				TraesCS7D02G198700	0	grey
				TraesCS7D02G198800	0	grey
				TraesCS7D02G198900	2	blue
				TraesCS7D02G199000	29	saddlebrown
				TraesCS7D02G199100	59	darkseagreen4
				TraesCS7D02G199200	39	orangered4
				TraesCS7D02G199300	1	turquoise
				TraesCS7D02G199600	2	blue
				TraesCS7D02G199700	13	salmon
				TraesCS7D02G199800	26	darkorange
				TraesCS7D02G199900	5	green
				TraesCS7D02G200100	25	orange
				TraesCS7D02G200200	39	orangered4
				TraesCS7D02G200300	2	blue
				TraesCS7D02G200600	8	pink
				TraesCS7D02G200800	0	grey
				TraesCS7D02G200900	3	brown
				TraesCS7D02G201500	16	lightcyan
				TraesCS7D02G201600	8	pink
				TraesCS7D02G201700	19	lightyellow
				TraesCS7D02G202000	3	brown
				TraesCS7D02G203000	0	grey
				TraesCS7D02G203300	1	turquoise
				TraesCS7D02G203400	31	paleturquoise
				TraesCS7D02G204000	2	blue
				TraesCS7D02G204200	8	pink
				TraesCS7D02G204300	8	pink
				TraesCS7D02G204400	8	pink
				TraesCS7D02G204500	8	pink
				TraesCS7D02G204600	8	pink
				TraesCS7D02G204700	8	pink
				TraesCS7D02G204900	2	blue
				TraesCS7D02G205300	0	grey
				TraesCS7D02G205400	14	cyan
				TraesCS7D02G205900	2	blue
				TraesCS7D02G206000	4	yellow
				TraesCS7D02G206200	14	cyan
				TraesCS7D02G206500	17	grey60
				TraesCS7D02G206700	16	lightcyan
				TraesCS7D02G206900	3	brown
				TraesCS7D02G207000	8	pink
				TraesCS7D02G207100	2	blue
				TraesCS7D02G207200	0	grey
				TraesCS7D02G207300	8	pink
				TraesCS7D02G207500	4	yellow
				TraesCS7D02G207600	4	yellow
				TraesCS7D02G207700	40	mediumpurple3
				TraesCS7D02G207800	2	blue
				TraesCS7D02G208100	16	lightcyan
				TraesCS7D02G208200	0	grey
				TraesCS7D02G208300	3	brown
				TraesCS7D02G208400	20	royalblue
				TraesCS7D02G208500	10	purple
				TraesCS7D02G208900	0	grey
				TraesCS7D02G209000	1	turquoise
				TraesCS7D02G209100	5	green
				TraesCS7D02G209200	1	turquoise
				TraesCS7D02G209300	22	darkgreen
				TraesCS7D02G209400	0	grey
				TraesCS7D02G209500	1	turquoise
				TraesCS7D02G209600	1	turquoise
				TraesCS7D02G209700	1	turquoise
				TraesCS7D02G209800	2	blue
				TraesCS7D02G209900	0	grey
				TraesCS7D02G210000	0	grey
				TraesCS7D02G210100	0	grey
				TraesCS7D02G210300	9	magenta
				TraesCS7D02G210400	1	turquoise
				TraesCS7D02G210500	10	purple
				TraesCS7D02G210600	4	yellow
				TraesCS7D02G210700	16	lightcyan
				TraesCS7D02G210800	0	grey
				TraesCS7D02G211000	3	brown
				TraesCS7D02G211100	3	brown
				TraesCS7D02G211200	1	turquoise
				TraesCS7D02G211400	41	lightsteelblue1
				TraesCS7D02G211500	33	darkolivegreen
				TraesCS7D02G211800	3	brown
				TraesCS7D02G211900	0	grey
				TraesCS7D02G212000	0	grey
				TraesCS7D02G212300	2	blue
				TraesCS7D02G212400	0	grey
				TraesCS7D02G212600	29	saddlebrown
				TraesCS7D02G212700	2	blue
				TraesCS7D02G212800	19	lightyellow
				TraesCS7D02G212900	7	black
				TraesCS7D02G213100	0	grey
				TraesCS7D02G213200	1	turquoise
				TraesCS7D02G213300	4	yellow
				TraesCS7D02G213400	29	saddlebrown
				TraesCS7D02G213500	2	blue
				TraesCS7D02G213600	58	honeydew1
				TraesCS7D02G213700	0	grey
				TraesCS7D02G213900	17	grey60
				TraesCS7D02G214000	37	skyblue3
				TraesCS7D02G214300	3	brown
				TraesCS7D02G214800	23	darkturquoise
				TraesCS7D02G214900	20	royalblue
				TraesCS7D02G215000	5	green
				TraesCS7D02G215200	4	yellow
				TraesCS7D02G215300	1	turquoise
				TraesCS7D02G215500	4	yellow
				TraesCS7D02G215600	2	blue
				TraesCS7D02G215700	1	turquoise
				TraesCS7D02G215900	13	salmon
				TraesCS7D02G216000	5	green
				TraesCS7D02G216200	2	blue
				TraesCS7D02G216300	2	blue
				TraesCS7D02G216500	0	grey
				TraesCS7D02G216900	0	grey
				TraesCS7D02G217000	5	green
				TraesCS7D02G217100	0	grey
				TraesCS7D02G217300	0	grey
				TraesCS7D02G217400	10	purple
				TraesCS7D02G217500	20	royalblue
				TraesCS7D02G217600	1	turquoise
				TraesCS7D02G217700	10	purple
				TraesCS7D02G218000	4	yellow
				TraesCS7D02G218100	10	purple
				TraesCS7D02G218400	1	turquoise
				TraesCS7D02G218500	62	coral2
				TraesCS7D02G219400	15	midnightblue
				TraesCS7D02G219700	6	red
				TraesCS7D02G219800	59	darkseagreen4
				TraesCS7D02G220100	24	darkgrey
				TraesCS7D02G220200	3	brown
				TraesCS7D02G220300	24	darkgrey
				TraesCS7D02G220600	43	ivory
				TraesCS7D02G220700	43	ivory
				TraesCS7D02G220800	23	darkturquoise
				TraesCS7D02G220900	2	blue
				TraesCS7D02G221000	10	purple
				TraesCS7D02G221200	0	grey
				TraesCS7D02G221300	4	yellow
				TraesCS7D02G221400	13	salmon
				TraesCS7D02G221500	2	blue
				TraesCS7D02G221600	38	plum1
				TraesCS7D02G221700	16	lightcyan
				TraesCS7D02G221800	1	turquoise
				TraesCS7D02G221900	4	yellow
				TraesCS7D02G222000	4	yellow
				TraesCS7D02G222100	26	darkorange
				TraesCS7D02G222200	32	violet
				TraesCS7D02G222300	0	grey
				TraesCS7D02G222500	7	black
				TraesCS7D02G222600	38	plum1
				TraesCS7D02G222700	57	lavenderblush3
				TraesCS7D02G222900	5	green
				TraesCS7D02G223200	6	red
				TraesCS7D02G223300	11	greenyellow
				TraesCS7D02G223400	0	grey
				TraesCS7D02G224100	36	yellowgreen
				TraesCS7D02G224200	0	grey
				TraesCS7D02G224400	21	darkred
				TraesCS7D02G224500	3	brown
				TraesCS7D02G224700	0	grey
				TraesCS7D02G224800	2	blue
				TraesCS7D02G224900	1	turquoise
				TraesCS7D02G225000	1	turquoise
				TraesCS7D02G225100	1	turquoise
				TraesCS7D02G225200	51	thistle1
				TraesCS7D02G225300	6	red
				TraesCS7D02G225400	23	darkturquoise
				TraesCS7D02G225500	44	floralwhite
				TraesCS7D02G226000	14	cyan
				TraesCS7D02G226300	1	turquoise
				TraesCS7D02G226400	1	turquoise
				TraesCS7D02G226500	29	saddlebrown
				TraesCS7D02G226900	1	turquoise
				TraesCS7D02G227000	23	darkturquoise
				TraesCS7D02G227200	4	yellow
				TraesCS7D02G227300	1	turquoise
				TraesCS7D02G227400	14	cyan
				TraesCS7D02G227500	0	grey
				TraesCS7D02G228000	1	turquoise
				TraesCS7D02G228500	44	floralwhite
				TraesCS7D02G228600	31	paleturquoise
				TraesCS7D02G228700	32	violet
				TraesCS7D02G228800	0	grey
				TraesCS7D02G229000	7	black
				TraesCS7D02G229100	2	blue
				TraesCS7D02G229300	4	yellow
				TraesCS7D02G229400	14	cyan
				TraesCS7D02G229600	2	blue
				TraesCS7D02G229700	34	darkmagenta
				TraesCS7D02G229800	21	darkred
				TraesCS7D02G230100	4	yellow
				TraesCS7D02G230200	7	black
				TraesCS7D02G230300	6	red
				TraesCS7D02G230400	1	turquoise
				TraesCS7D02G230800	64	skyblue2
				TraesCS7D02G230900	3	brown
				TraesCS7D02G231000	20	royalblue
				TraesCS7D02G231100	1	turquoise
				TraesCS7D02G231200	1	turquoise
				TraesCS7D02G231300	1	turquoise
				TraesCS7D02G231500	42	lightcyan1
				TraesCS7D02G231600	50	thistle2
				TraesCS7D02G231700	38	plum1
				TraesCS7D02G231800	0	grey
				TraesCS7D02G231900	15	midnightblue
				TraesCS7D02G232000	21	darkred
				TraesCS7D02G232100	16	lightcyan
				TraesCS7D02G232200	49	plum2
				TraesCS7D02G232300	13	salmon
				TraesCS7D02G232400	16	lightcyan
				TraesCS7D02G232500	40	mediumpurple3
				TraesCS7D02G232600	28	skyblue
				TraesCS7D02G232800	5	green
				TraesCS7D02G232900	1	turquoise
				TraesCS7D02G233000	9	magenta
				TraesCS7D02G233100	1	turquoise
				TraesCS7D02G233300	3	brown
				TraesCS7D02G233700	3	brown
				TraesCS7D02G233800	55	maroon
				TraesCS7D02G233900	1	turquoise
				TraesCS7D02G234000	5	green
				TraesCS7D02G234100	14	cyan
				TraesCS7D02G234200	25	orange
				TraesCS7D02G234500	4	yellow
				TraesCS7D02G234600	6	red
				TraesCS7D02G234700	2	blue
				TraesCS7D02G234800	9	magenta
				TraesCS7D02G234900	7	black
				TraesCS7D02G235000	1	turquoise
				TraesCS7D02G235100	1	turquoise
				TraesCS7D02G235200	1	turquoise
				TraesCS7D02G235400	11	greenyellow
				TraesCS7D02G235600	13	salmon
				TraesCS7D02G235900	3	brown
				TraesCS7D02G236000	2	blue
				TraesCS7D02G236100	13	salmon
				TraesCS7D02G236200	0	grey
				TraesCS7D02G236500	0	grey
				TraesCS7D02G236600	3	brown
				TraesCS7D02G236700	3	brown
				TraesCS7D02G236800	0	grey
				TraesCS7D02G237100	35	sienna3
				TraesCS7D02G237200	2	blue
				TraesCS7D02G237300	6	red
				TraesCS7D02G237400	6	red
				TraesCS7D02G237500	1	turquoise
				TraesCS7D02G237600	0	grey
				TraesCS7D02G237800	6	red
				TraesCS7D02G238000	4	yellow
				TraesCS7D02G238100	32	violet
				TraesCS7D02G238200	19	lightyellow
				TraesCS7D02G238900	0	grey
				TraesCS7D02G239000	0	grey
				TraesCS7D02G239200	15	midnightblue
				TraesCS7D02G239400	5	green
				TraesCS7D02G239600	4	yellow
				TraesCS7D02G239700	38	plum1
				TraesCS7D02G239900	0	grey
				TraesCS7D02G240000	0	grey
				TraesCS7D02G240100	17	grey60
				TraesCS7D02G240200	19	lightyellow
				TraesCS7D02G240300	28	skyblue
				TraesCS7D02G240400	1	turquoise
				TraesCS7D02G240500	57	lavenderblush3
				TraesCS7D02G240600	3	brown
				TraesCS7D02G240700	23	darkturquoise
				TraesCS7D02G240800	7	black
				TraesCS7D02G240900	6	red
				TraesCS7D02G241000	2	blue
				TraesCS7D02G241100	13	salmon
				TraesCS7D02G241200	1	turquoise
				TraesCS7D02G241300	23	darkturquoise
				TraesCS7D02G241400	42	lightcyan1
				TraesCS7D02G241500	30	steelblue
				TraesCS7D02G242100	25	orange
				TraesCS7D02G242200	2	blue
				TraesCS7D02G242300	23	darkturquoise
				TraesCS7D02G242500	3	brown
				TraesCS7D02G242700	3	brown
				TraesCS7D02G243000	1	turquoise
				TraesCS7D02G243300	10	purple
				TraesCS7D02G243400	7	black
				TraesCS7D02G243500	12	tan
				TraesCS7D02G243700	8	pink
				TraesCS7D02G243800	5	green
				TraesCS7D02G243900	1	turquoise
				TraesCS7D02G244000	2	blue
				TraesCS7D02G244100	1	turquoise
				TraesCS7D02G244200	16	lightcyan
				TraesCS7D02G244300	65	yellow4
				TraesCS7D02G244400	46	brown4
				TraesCS7D02G244500	0	grey
				TraesCS7D02G244600	23	darkturquoise
				TraesCS7D02G244900	0	grey
				TraesCS7D02G245000	4	yellow
				TraesCS7D02G245100	0	grey
				TraesCS7D02G245200	2	blue
				TraesCS7D02G245500	24	darkgrey
				TraesCS7D02G245700	32	violet
				TraesCS7D02G245800	22	darkgreen
				TraesCS7D02G245900	1	turquoise
				TraesCS7D02G246200	0	grey
				TraesCS7D02G246300	30	steelblue
				TraesCS7D02G246400	1	turquoise
				TraesCS7D02G246500	7	black
				TraesCS7D02G246600	2	blue
				TraesCS7D02G246700	5	green
				TraesCS7D02G246800	0	grey
				TraesCS7D02G246900	2	blue
				TraesCS7D02G247000	14	cyan
				TraesCS7D02G247100	13	salmon
				TraesCS7D02G247200	15	midnightblue
				TraesCS7D02G247300	44	floralwhite
				TraesCS7D02G247600	1	turquoise
				TraesCS7D02G247700	2	blue
				TraesCS7D02G247800	7	black
				TraesCS7D02G247900	29	saddlebrown
				TraesCS7D02G248000	0	grey
				TraesCS7D02G248200	9	magenta
				TraesCS7D02G248300	2	blue
				TraesCS7D02G248500	7	black
				TraesCS7D02G248600	21	darkred
				TraesCS7D02G248700	0	grey
				TraesCS7D02G248800	6	red
				TraesCS7D02G248900	23	darkturquoise
				TraesCS7D02G249000	24	darkgrey
				TraesCS7D02G249100	32	violet
				TraesCS7D02G249200	1	turquoise
				TraesCS7D02G249300	1	turquoise
				TraesCS7D02G249400	20	royalblue
				TraesCS7D02G249500	5	green
				TraesCS7D02G249600	1	turquoise
				TraesCS7D02G249700	22	darkgreen
				TraesCS7D02G249800	8	pink
				TraesCS7D02G250100	3	brown
				TraesCS7D02G250200	0	grey
				TraesCS7D02G250300	4	yellow
				TraesCS7D02G250500	21	darkred
				TraesCS7D02G250900	44	floralwhite
				TraesCS7D02G251300	57	lavenderblush3
				TraesCS7D02G251500	2	blue
				TraesCS7D02G251600	28	skyblue
				TraesCS7D02G251700	6	red
				TraesCS7D02G252000	11	greenyellow
				TraesCS7D02G252100	6	red
				TraesCS7D02G252200	1	turquoise
				TraesCS7D02G252300	8	pink
				TraesCS7D02G252400	4	yellow
				TraesCS7D02G252500	20	royalblue
				TraesCS7D02G252600	0	grey
				TraesCS7D02G252700	1	turquoise
				TraesCS7D02G252800	0	grey
				TraesCS7D02G252900	3	brown
				TraesCS7D02G253000	0	grey
				TraesCS7D02G253100	34	darkmagenta
				TraesCS7D02G253300	35	sienna3
				TraesCS7D02G253500	2	blue
				TraesCS7D02G253600	35	sienna3
				TraesCS7D02G253800	26	darkorange
				TraesCS7D02G253900	3	brown
				TraesCS7D02G254000	8	pink
				TraesCS7D02G254100	4	yellow
				TraesCS7D02G254200	12	tan
				TraesCS7D02G254300	0	grey
				TraesCS7D02G254400	12	tan
				TraesCS7D02G254600	0	grey
				TraesCS7D02G254700	0	grey
				TraesCS7D02G255100	0	grey
				TraesCS7D02G255300	0	grey
				TraesCS7D02G255400	1	turquoise
				TraesCS7D02G255800	1	turquoise
				TraesCS7D02G255900	0	grey
				TraesCS7D02G256000	1	turquoise
				TraesCS7D02G256300	1	turquoise
				TraesCS7D02G256800	29	saddlebrown
				TraesCS7D02G257000	15	midnightblue
				TraesCS7D02G257100	0	grey
				TraesCS7D02G257200	0	grey
				TraesCS7D02G257300	31	paleturquoise
				TraesCS7D02G257400	2	blue
				TraesCS7D02G257500	14	cyan
				TraesCS7D02G257600	0	grey
				TraesCS7D02G257700	30	steelblue
				TraesCS7D02G257800	4	yellow
				TraesCS7D02G257900	2	blue
				TraesCS7D02G258100	11	greenyellow
				TraesCS7D02G258200	2	blue
				TraesCS7D02G258300	7	black
				TraesCS7D02G258500	15	midnightblue
				TraesCS7D02G258600	18	lightgreen
				TraesCS7D02G258700	19	lightyellow
				TraesCS7D02G258900	11	greenyellow
				TraesCS7D02G259000	19	lightyellow
				TraesCS7D02G259100	0	grey
				TraesCS7D02G259200	0	grey
				TraesCS7D02G259300	2	blue
				TraesCS7D02G259400	0	grey
				TraesCS7D02G259600	5	green
				TraesCS7D02G259900	0	grey
				TraesCS7D02G260000	6	red
				TraesCS7D02G260200	3	brown
				TraesCS7D02G260500	12	tan
				TraesCS7D02G260700	30	steelblue
				TraesCS7D02G261200	26	darkorange
				TraesCS7D02G261300	39	orangered4
				TraesCS7D02G261400	1	turquoise
				TraesCS7D02G261500	25	orange
				TraesCS7D02G261600	11	greenyellow
				TraesCS7D02G261700	21	darkred
				TraesCS7D02G261800	1	turquoise
				TraesCS7D02G261900	1	turquoise
				TraesCS7D02G262000	0	grey
				TraesCS7D02G262100	2	blue
				TraesCS7D02G262200	3	brown
				TraesCS7D02G262300	11	greenyellow
				TraesCS7D02G262500	1	turquoise
				TraesCS7D02G262600	29	saddlebrown
				TraesCS7D02G262700	9	magenta
				TraesCS7D02G262800	31	paleturquoise
				TraesCS7D02G262900	4	yellow
				TraesCS7D02G263000	40	mediumpurple3
				TraesCS7D02G263100	11	greenyellow
				TraesCS7D02G263200	17	grey60
				TraesCS7D02G263300	1	turquoise
				TraesCS7D02G263400	0	grey
				TraesCS7D02G263500	0	grey
				TraesCS7D02G263600	40	mediumpurple3
				TraesCS7D02G263700	0	grey
				TraesCS7D02G263800	3	brown
				TraesCS7D02G263900	3	brown
				TraesCS7D02G264000	24	darkgrey
				TraesCS7D02G264300	3	brown
				TraesCS7D02G264400	3	brown
				TraesCS7D02G264600	10	purple
				TraesCS7D02G264700	6	red
				TraesCS7D02G264800	13	salmon
				TraesCS7D02G264900	27	white
				TraesCS7D02G265200	2	blue
				TraesCS7D02G265300	18	lightgreen
				TraesCS7D02G265400	3	brown
				TraesCS7D02G265500	17	grey60
				TraesCS7D02G265600	37	skyblue3
				TraesCS7D02G265700	30	steelblue
				TraesCS7D02G265800	42	lightcyan1
				TraesCS7D02G265900	32	violet
				TraesCS7D02G266000	0	grey
				TraesCS7D02G266100	37	skyblue3
				TraesCS7D02G266300	0	grey
				TraesCS7D02G266800	1	turquoise
				TraesCS7D02G267000	1	turquoise
				TraesCS7D02G267100	24	darkgrey
				TraesCS7D02G267200	21	darkred
				TraesCS7D02G267300	55	maroon
				TraesCS7D02G267400	41	lightsteelblue1
				TraesCS7D02G267500	2	blue
				TraesCS7D02G267600	19	lightyellow
				TraesCS7D02G267700	0	grey
				TraesCS7D02G267900	1	turquoise
				TraesCS7D02G268000	26	darkorange
				TraesCS7D02G268300	1	turquoise
				TraesCS7D02G268400	1	turquoise
				TraesCS7D02G268500	7	black
				TraesCS7D02G268600	23	darkturquoise
				TraesCS7D02G268700	12	tan
				TraesCS7D02G268800	0	grey
				TraesCS7D02G268900	17	grey60
				TraesCS7D02G269000	0	grey
				TraesCS7D02G269200	26	darkorange
				TraesCS7D02G269300	13	salmon
				TraesCS7D02G269400	5	green
				TraesCS7D02G269500	54	navajowhite2
				TraesCS7D02G269600	3	brown
				TraesCS7D02G269800	14	cyan
				TraesCS7D02G269900	1	turquoise
				TraesCS7D02G270100	7	black
				TraesCS7D02G270200	0	grey
				TraesCS7D02G270300	38	plum1
				TraesCS7D02G270400	0	grey
				TraesCS7D02G270600	36	yellowgreen
				TraesCS7D02G270700	9	magenta
				TraesCS7D02G270800	40	mediumpurple3
				TraesCS7D02G270900	61	antiquewhite4
				TraesCS7D02G271000	48	darkslateblue
				TraesCS7D02G271100	3	brown
				TraesCS7D02G271200	4	yellow
				TraesCS7D02G271400	4	yellow
				TraesCS7D02G271700	27	white
				TraesCS7D02G271800	14	cyan
				TraesCS7D02G271900	3	brown
				TraesCS7D02G272100	4	yellow
				TraesCS7D02G272300	2	blue
				TraesCS7D02G272400	14	cyan
				TraesCS7D02G272500	1	turquoise
				TraesCS7D02G272700	25	orange
				TraesCS7D02G272800	1	turquoise
				TraesCS7D02G272900	7	black
				TraesCS7D02G273000	12	tan
				TraesCS7D02G273100	8	pink
				TraesCS7D02G273300	0	grey
				TraesCS7D02G273400	10	purple
				TraesCS7D02G273500	10	purple
				TraesCS7D02G273600	26	darkorange
				TraesCS7D02G273900	1	turquoise
				TraesCS7D02G274000	0	grey
				TraesCS7D02G274100	1	turquoise
				TraesCS7D02G274700	9	magenta
				TraesCS7D02G275400	50	thistle2
				TraesCS7D02G275900	1	turquoise
				TraesCS7D02G276000	56	lightpink4
				TraesCS7D02G276100	6	red
				TraesCS7D02G276300	1	turquoise
				TraesCS7D02G276400	2	blue
				TraesCS7D02G276600	1	turquoise
				TraesCS7D02G276800	3	brown
				TraesCS7D02G276900	40	mediumpurple3
				TraesCS7D02G277000	1	turquoise
				TraesCS7D02G277100	17	grey60
				TraesCS7D02G277200	2	blue
				TraesCS7D02G277300	16	lightcyan
				TraesCS7D02G277400	1	turquoise
				TraesCS7D02G277500	17	grey60
				TraesCS7D02G277600	41	lightsteelblue1
				TraesCS7D02G277800	1	turquoise
				TraesCS7D02G277900	3	brown
				TraesCS7D02G278000	1	turquoise
				TraesCS7D02G278100	1	turquoise
				TraesCS7D02G278200	24	darkgrey
				TraesCS7D02G278300	43	ivory
				TraesCS7D02G278400	3	brown
				TraesCS7D02G278500	12	tan
				TraesCS7D02G278600	1	turquoise
				TraesCS7D02G278700	21	darkred
				TraesCS7D02G278800	2	blue
				TraesCS7D02G278900	29	saddlebrown
				TraesCS7D02G279000	29	saddlebrown
				TraesCS7D02G279100	12	tan
				TraesCS7D02G279200	48	darkslateblue
				TraesCS7D02G279300	2	blue
				TraesCS7D02G279400	3	brown
				TraesCS7D02G279600	0	grey
				TraesCS7D02G279700	1	turquoise
				TraesCS7D02G279900	1	turquoise
				TraesCS7D02G280300	4	yellow
				TraesCS7D02G280400	33	darkolivegreen
				TraesCS7D02G280600	1	turquoise
				TraesCS7D02G280800	38	plum1
				TraesCS7D02G280900	14	cyan
				TraesCS7D02G281200	1	turquoise
				TraesCS7D02G281300	29	saddlebrown
				TraesCS7D02G281400	15	midnightblue
				TraesCS7D02G281500	1	turquoise
				TraesCS7D02G281700	17	grey60
				TraesCS7D02G281800	29	saddlebrown
				TraesCS7D02G281900	55	maroon
				TraesCS7D02G282000	4	yellow
				TraesCS7D02G282100	0	grey
				TraesCS7D02G282200	29	saddlebrown
				TraesCS7D02G282300	5	green
				TraesCS7D02G282400	2	blue
				TraesCS7D02G282500	6	red
				TraesCS7D02G282600	13	salmon
				TraesCS7D02G282700	0	grey
				TraesCS7D02G282900	1	turquoise
				TraesCS7D02G283000	1	turquoise
				TraesCS7D02G283400	5	green
				TraesCS7D02G283500	31	paleturquoise
				TraesCS7D02G283600	1	turquoise
				TraesCS7D02G283700	1	turquoise
				TraesCS7D02G283800	0	grey
				TraesCS7D02G283900	1	turquoise
				TraesCS7D02G284100	9	magenta
				TraesCS7D02G284200	1	turquoise
				TraesCS7D02G284300	4	yellow
				TraesCS7D02G284400	42	lightcyan1
				TraesCS7D02G284500	16	lightcyan
				TraesCS7D02G284600	0	grey
				TraesCS7D02G284800	1	turquoise
				TraesCS7D02G284900	5	green
				TraesCS7D02G285000	1	turquoise
				TraesCS7D02G285400	0	grey
				TraesCS7D02G286500	4	yellow
				TraesCS7D02G286800	0	grey
				TraesCS7D02G286900	42	lightcyan1
				TraesCS7D02G287000	23	darkturquoise
				TraesCS7D02G287100	0	grey
				TraesCS7D02G287200	5	green
				TraesCS7D02G287300	1	turquoise
				TraesCS7D02G287400	22	darkgreen
				TraesCS7D02G287500	1	turquoise
				TraesCS7D02G287600	16	lightcyan
				TraesCS7D02G287800	2	blue
				TraesCS7D02G287900	13	salmon
				TraesCS7D02G288000	28	skyblue
				TraesCS7D02G288100	0	grey
				TraesCS7D02G288300	0	grey
				TraesCS7D02G288400	1	turquoise
				TraesCS7D02G288600	2	blue
				TraesCS7D02G288700	1	turquoise
				TraesCS7D02G288800	0	grey
				TraesCS7D02G288900	30	steelblue
				TraesCS7D02G289000	25	orange
				TraesCS7D02G289100	0	grey
				TraesCS7D02G289200	31	paleturquoise
				TraesCS7D02G289300	1	turquoise
				TraesCS7D02G289400	0	grey
				TraesCS7D02G289500	24	darkgrey
				TraesCS7D02G289600	5	green
				TraesCS7D02G289700	30	steelblue
				TraesCS7D02G289800	25	orange
				TraesCS7D02G289900	1	turquoise
				TraesCS7D02G290000	0	grey
				TraesCS7D02G290100	23	darkturquoise
				TraesCS7D02G290200	0	grey
				TraesCS7D02G290300	38	plum1
				TraesCS7D02G290500	1	turquoise
				TraesCS7D02G290600	3	brown
				TraesCS7D02G290700	1	turquoise
				TraesCS7D02G290800	0	grey
				TraesCS7D02G291100	17	grey60
				TraesCS7D02G291200	28	skyblue
				TraesCS7D02G291300	12	tan
				TraesCS7D02G291500	16	lightcyan
				TraesCS7D02G291600	0	grey
				TraesCS7D02G291700	22	darkgreen
				TraesCS7D02G292000	1	turquoise
				TraesCS7D02G292300	56	lightpink4
				TraesCS7D02G292400	15	midnightblue
				TraesCS7D02G292500	0	grey
				TraesCS7D02G292600	0	grey
				TraesCS7D02G292700	44	floralwhite
				TraesCS7D02G292800	12	tan
				TraesCS7D02G292900	30	steelblue
				TraesCS7D02G293100	1	turquoise
				TraesCS7D02G293200	5	green
				TraesCS7D02G293300	45	darkorange2
				TraesCS7D02G293400	2	blue
				TraesCS7D02G293500	0	grey
				TraesCS7D02G293600	0	grey
				TraesCS7D02G293700	4	yellow
				TraesCS7D02G293800	0	grey
				TraesCS7D02G293900	53	palevioletred3
				TraesCS7D02G294100	52	salmon4
				TraesCS7D02G294200	28	skyblue
				TraesCS7D02G294300	27	white
				TraesCS7D02G294400	2	blue
				TraesCS7D02G294500	11	greenyellow
				TraesCS7D02G294600	13	salmon
				TraesCS7D02G294800	24	darkgrey
				TraesCS7D02G294900	0	grey
				TraesCS7D02G295000	12	tan
				TraesCS7D02G295100	51	thistle1
				TraesCS7D02G295300	1	turquoise
				TraesCS7D02G295400	65	yellow4
				TraesCS7D02G295600	0	grey
				TraesCS7D02G295800	22	darkgreen
				TraesCS7D02G295900	24	darkgrey
				TraesCS7D02G296000	5	green
				TraesCS7D02G296300	12	tan
				TraesCS7D02G296400	13	salmon
				TraesCS7D02G296500	16	lightcyan
				TraesCS7D02G296700	28	skyblue
				TraesCS7D02G296800	31	paleturquoise
				TraesCS7D02G296900	2	blue
				TraesCS7D02G297000	3	brown
				TraesCS7D02G297100	39	orangered4
				TraesCS7D02G297200	0	grey
				TraesCS7D02G297300	0	grey
				TraesCS7D02G297400	40	mediumpurple3
				TraesCS7D02G297500	38	plum1
				TraesCS7D02G297600	33	darkolivegreen
				TraesCS7D02G297700	11	greenyellow
				TraesCS7D02G297800	1	turquoise
				TraesCS7D02G297900	2	blue
				TraesCS7D02G298100	11	greenyellow
				TraesCS7D02G298200	23	darkturquoise
				TraesCS7D02G298300	0	grey
				TraesCS7D02G298700	16	lightcyan
				TraesCS7D02G298800	32	violet
				TraesCS7D02G298900	1	turquoise
				TraesCS7D02G299000	30	steelblue
				TraesCS7D02G299100	5	green
				TraesCS7D02G299200	4	yellow
				TraesCS7D02G299400	17	grey60
				TraesCS7D02G299500	20	royalblue
				TraesCS7D02G299600	2	blue
				TraesCS7D02G299700	14	cyan
				TraesCS7D02G299800	14	cyan
				TraesCS7D02G299900	40	mediumpurple3
				TraesCS7D02G300100	4	yellow
				TraesCS7D02G300200	40	mediumpurple3
				TraesCS7D02G300500	9	magenta
				TraesCS7D02G301200	0	grey
				TraesCS7D02G301300	0	grey
				TraesCS7D02G301800	0	grey
				TraesCS7D02G301900	4	yellow
				TraesCS7D02G302000	3	brown
				TraesCS7D02G302100	18	lightgreen
				TraesCS7D02G302200	4	yellow
				TraesCS7D02G302300	0	grey
				TraesCS7D02G302400	4	yellow
				TraesCS7D02G302500	40	mediumpurple3
				TraesCS7D02G302600	1	turquoise
				TraesCS7D02G302800	24	darkgrey
				TraesCS7D02G302900	8	pink
				TraesCS7D02G303100	35	sienna3
				TraesCS7D02G303200	2	blue
				TraesCS7D02G303500	8	pink
				TraesCS7D02G303600	3	brown
				TraesCS7D02G303700	34	darkmagenta
				TraesCS7D02G303900	1	turquoise
				TraesCS7D02G304000	2	blue
				TraesCS7D02G304100	1	turquoise
				TraesCS7D02G304200	2	blue
				TraesCS7D02G304300	7	black
				TraesCS7D02G304400	2	blue
				TraesCS7D02G304500	1	turquoise
				TraesCS7D02G304600	1	turquoise
				TraesCS7D02G305100	41	lightsteelblue1
				TraesCS7D02G305200	0	grey
				TraesCS7D02G305300	49	plum2
				TraesCS7D02G305400	29	saddlebrown
				TraesCS7D02G305500	19	lightyellow
				TraesCS7D02G305600	3	brown
				TraesCS7D02G305700	2	blue
				TraesCS7D02G305800	53	palevioletred3
				TraesCS7D02G305900	50	thistle2
				TraesCS7D02G306000	4	yellow
				TraesCS7D02G306100	1	turquoise
				TraesCS7D02G306200	2	blue
				TraesCS7D02G306400	0	grey
				TraesCS7D02G306500	2	blue
				TraesCS7D02G306600	12	tan
				TraesCS7D02G306700	1	turquoise
				TraesCS7D02G306800	29	saddlebrown
				TraesCS7D02G306900	2	blue
				TraesCS7D02G307200	0	grey
				TraesCS7D02G307300	23	darkturquoise
				TraesCS7D02G307500	0	grey
				TraesCS7D02G307600	2	blue
				TraesCS7D02G307700	5	green
				TraesCS7D02G307900	2	blue
				TraesCS7D02G308000	2	blue
				TraesCS7D02G308200	0	grey
				TraesCS7D02G308300	10	purple
				TraesCS7D02G308500	1	turquoise
				TraesCS7D02G308600	13	salmon
				TraesCS7D02G308700	24	darkgrey
				TraesCS7D02G308800	24	darkgrey
				TraesCS7D02G308900	1	turquoise
				TraesCS7D02G309000	52	salmon4
				TraesCS7D02G309100	50	thistle2
				TraesCS7D02G309200	20	royalblue
				TraesCS7D02G309300	0	grey
				TraesCS7D02G309400	20	royalblue
				TraesCS7D02G309500	5	green
				TraesCS7D02G309600	46	brown4
				TraesCS7D02G310000	2	blue
				TraesCS7D02G310100	4	yellow
				TraesCS7D02G310200	24	darkgrey
				TraesCS7D02G310300	3	brown
				TraesCS7D02G310400	6	red
				TraesCS7D02G310600	26	darkorange
				TraesCS7D02G310800	28	skyblue
				TraesCS7D02G310900	3	brown
				TraesCS7D02G311000	3	brown
				TraesCS7D02G311100	0	grey
				TraesCS7D02G311200	35	sienna3
				TraesCS7D02G311300	1	turquoise
				TraesCS7D02G311500	43	ivory
				TraesCS7D02G311600	0	grey
				TraesCS7D02G312000	3	brown
				TraesCS7D02G312100	9	magenta
				TraesCS7D02G312200	9	magenta
				TraesCS7D02G312300	10	purple
				TraesCS7D02G312400	10	purple
				TraesCS7D02G312500	0	grey
				TraesCS7D02G312600	28	skyblue
				TraesCS7D02G312700	4	yellow
				TraesCS7D02G312800	0	grey
				TraesCS7D02G313000	2	blue
				TraesCS7D02G313100	22	darkgreen
				TraesCS7D02G313200	12	tan
				TraesCS7D02G313300	12	tan
				TraesCS7D02G313400	1	turquoise
				TraesCS7D02G313500	19	lightyellow
				TraesCS7D02G313600	4	yellow
				TraesCS7D02G313700	16	lightcyan
				TraesCS7D02G313800	12	tan
				TraesCS7D02G313900	48	darkslateblue
				TraesCS7D02G314000	15	midnightblue
				TraesCS7D02G314300	12	tan
				TraesCS7D02G314400	2	blue
				TraesCS7D02G314900	15	midnightblue
				TraesCS7D02G315000	4	yellow
				TraesCS7D02G315300	19	lightyellow
				TraesCS7D02G315400	37	skyblue3
				TraesCS7D02G315500	0	grey
				TraesCS7D02G315700	0	grey
				TraesCS7D02G315800	0	grey
				TraesCS7D02G316000	30	steelblue
				TraesCS7D02G316100	3	brown
				TraesCS7D02G316200	3	brown
				TraesCS7D02G316500	1	turquoise
				TraesCS7D02G317200	13	salmon
				TraesCS7D02G317400	40	mediumpurple3
				TraesCS7D02G317500	57	lavenderblush3
				TraesCS7D02G317600	8	pink
				TraesCS7D02G317700	21	darkred
				TraesCS7D02G317800	0	grey
				TraesCS7D02G318000	18	lightgreen
				TraesCS7D02G318200	0	grey
				TraesCS7D02G318300	20	royalblue
				TraesCS7D02G318400	0	grey
				TraesCS7D02G318600	8	pink
				TraesCS7D02G318700	0	grey
				TraesCS7D02G318800	25	orange
				TraesCS7D02G318900	0	grey
				TraesCS7D02G319000	1	turquoise
				TraesCS7D02G319100	32	violet
				TraesCS7D02G319200	17	grey60
				TraesCS7D02G319300	11	greenyellow
				TraesCS7D02G319500	3	brown
				TraesCS7D02G319600	41	lightsteelblue1
				TraesCS7D02G319800	2	blue
				TraesCS7D02G319900	7	black
				TraesCS7D02G320000	33	darkolivegreen
				TraesCS7D02G320100	2	blue
				TraesCS7D02G320200	4	yellow
				TraesCS7D02G320300	24	darkgrey
				TraesCS7D02G320400	0	grey
				TraesCS7D02G320700	0	grey
				TraesCS7D02G320800	34	darkmagenta
				TraesCS7D02G320900	3	brown
				TraesCS7D02G321000	3	brown
				TraesCS7D02G321100	44	floralwhite
				TraesCS7D02G321200	0	grey
				TraesCS7D02G321400	2	blue
				TraesCS7D02G321500	51	thistle1
				TraesCS7D02G321700	13	salmon
				TraesCS7D02G321800	5	green
				TraesCS7D02G321900	23	darkturquoise
				TraesCS7D02G322000	1	turquoise
				TraesCS7D02G322100	1	turquoise
				TraesCS7D02G322500	38	plum1
				TraesCS7D02G322600	4	yellow
				TraesCS7D02G322800	14	cyan
				TraesCS7D02G322900	0	grey
				TraesCS7D02G323000	21	darkred
				TraesCS7D02G323100	17	grey60
				TraesCS7D02G323200	0	grey
				TraesCS7D02G323300	1	turquoise
				TraesCS7D02G323400	1	turquoise
				TraesCS7D02G323500	1	turquoise
				TraesCS7D02G323600	29	saddlebrown
				TraesCS7D02G323800	29	saddlebrown
				TraesCS7D02G323900	15	midnightblue
				TraesCS7D02G324200	4	yellow
				TraesCS7D02G324400	4	yellow
				TraesCS7D02G324500	5	green
				TraesCS7D02G324600	1	turquoise
				TraesCS7D02G324800	32	violet
				TraesCS7D02G324900	51	thistle1
				TraesCS7D02G325100	5	green
				TraesCS7D02G325400	26	darkorange
				TraesCS7D02G325500	14	cyan
				TraesCS7D02G325700	2	blue
				TraesCS7D02G325900	5	green
				TraesCS7D02G326000	6	red
				TraesCS7D02G326200	2	blue
				TraesCS7D02G326300	6	red
				TraesCS7D02G326400	23	darkturquoise
				TraesCS7D02G326500	23	darkturquoise
				TraesCS7D02G326600	1	turquoise
				TraesCS7D02G326700	24	darkgrey
				TraesCS7D02G326800	9	magenta
				TraesCS7D02G326900	25	orange
				TraesCS7D02G327000	37	skyblue3
				TraesCS7D02G327100	1	turquoise
				TraesCS7D02G327200	0	grey
				TraesCS7D02G327300	1	turquoise
				TraesCS7D02G327500	0	grey
				TraesCS7D02G327700	1	turquoise
				TraesCS7D02G328100	31	paleturquoise
				TraesCS7D02G328200	2	blue
				TraesCS7D02G328300	1	turquoise
				TraesCS7D02G328400	3	brown
				TraesCS7D02G328500	1	turquoise
				TraesCS7D02G328600	28	skyblue
				TraesCS7D02G328700	4	yellow
				TraesCS7D02G329000	19	lightyellow
				TraesCS7D02G329100	1	turquoise
				TraesCS7D02G329400	9	magenta
				TraesCS7D02G329500	36	yellowgreen
				TraesCS7D02G329700	36	yellowgreen
				TraesCS7D02G329900	0	grey
				TraesCS7D02G330100	0	grey
				TraesCS7D02G330800	13	salmon
				TraesCS7D02G331500	2	blue
				TraesCS7D02G331600	5	green
				TraesCS7D02G331700	2	blue
				TraesCS7D02G332300	0	grey
				TraesCS7D02G332400	0	grey
				TraesCS7D02G332500	20	royalblue
				TraesCS7D02G332600	0	grey
				TraesCS7D02G332800	4	yellow
				TraesCS7D02G332900	31	paleturquoise
				TraesCS7D02G333000	38	plum1
				TraesCS7D02G333100	3	brown
				TraesCS7D02G333200	15	midnightblue
				TraesCS7D02G333500	14	cyan
				TraesCS7D02G333600	5	green
				TraesCS7D02G333700	14	cyan
				TraesCS7D02G333800	0	grey
				TraesCS7D02G333900	3	brown
				TraesCS7D02G334100	20	royalblue
				TraesCS7D02G334800	31	paleturquoise
				TraesCS7D02G334900	1	turquoise
				TraesCS7D02G335000	12	tan
				TraesCS7D02G335100	1	turquoise
				TraesCS7D02G335200	10	purple
				TraesCS7D02G335400	28	skyblue
				TraesCS7D02G335500	5	green
				TraesCS7D02G335600	23	darkturquoise
				TraesCS7D02G335700	5	green
				TraesCS7D02G335800	51	thistle1
				TraesCS7D02G335900	0	grey
				TraesCS7D02G336000	2	blue
				TraesCS7D02G336100	21	darkred
				TraesCS7D02G336200	3	brown
				TraesCS7D02G336300	0	grey
				TraesCS7D02G336400	27	white
				TraesCS7D02G336500	0	grey
				TraesCS7D02G336600	1	turquoise
				TraesCS7D02G336700	2	blue
				TraesCS7D02G336800	11	greenyellow
				TraesCS7D02G337100	19	lightyellow
				TraesCS7D02G337200	0	grey
				TraesCS7D02G337300	16	lightcyan
				TraesCS7D02G337400	5	green
				TraesCS7D02G337600	4	yellow
				TraesCS7D02G337800	14	cyan
				TraesCS7D02G337900	1	turquoise
				TraesCS7D02G338000	45	darkorange2
				TraesCS7D02G338200	23	darkturquoise
				TraesCS7D02G338400	23	darkturquoise
				TraesCS7D02G338500	1	turquoise
				TraesCS7D02G338600	1	turquoise
				TraesCS7D02G338700	21	darkred
				TraesCS7D02G338800	4	yellow
				TraesCS7D02G339300	15	midnightblue
				TraesCS7D02G339600	7	black
				TraesCS7D02G339900	26	darkorange
				TraesCS7D02G340000	1	turquoise
				TraesCS7D02G340100	12	tan
				TraesCS7D02G340200	20	royalblue
				TraesCS7D02G340300	10	purple
				TraesCS7D02G340500	4	yellow
				TraesCS7D02G340800	26	darkorange
				TraesCS7D02G340900	5	green
				TraesCS7D02G341000	4	yellow
				TraesCS7D02G341200	40	mediumpurple3
				TraesCS7D02G341300	22	darkgreen
				TraesCS7D02G341400	44	floralwhite
				TraesCS7D02G341500	15	midnightblue
				TraesCS7D02G341600	4	yellow
				TraesCS7D02G341800	51	thistle1
				TraesCS7D02G341900	32	violet
				TraesCS7D02G342000	1	turquoise
				TraesCS7D02G342100	20	royalblue
				TraesCS7D02G342300	0	grey
				TraesCS7D02G342400	2	blue
				TraesCS7D02G342500	10	purple
				TraesCS7D02G342600	0	grey
				TraesCS7D02G342700	4	yellow
				TraesCS7D02G342800	23	darkturquoise
				TraesCS7D02G342900	24	darkgrey
				TraesCS7D02G343200	1	turquoise
				TraesCS7D02G343300	1	turquoise
				TraesCS7D02G343500	6	red
				TraesCS7D02G343600	30	steelblue
				TraesCS7D02G343700	4	yellow
				TraesCS7D02G343800	13	salmon
				TraesCS7D02G343900	0	grey
				TraesCS7D02G344000	1	turquoise
				TraesCS7D02G344100	47	bisque4
				TraesCS7D02G344200	5	green
				TraesCS7D02G344300	31	paleturquoise
				TraesCS7D02G344500	2	blue
				TraesCS7D02G344600	1	turquoise
				TraesCS7D02G344800	5	green
				TraesCS7D02G344900	28	skyblue
				TraesCS7D02G345100	39	orangered4
				TraesCS7D02G345200	13	salmon
				TraesCS7D02G345300	2	blue
				TraesCS7D02G345400	16	lightcyan
				TraesCS7D02G345500	13	salmon
				TraesCS7D02G345600	36	yellowgreen
				TraesCS7D02G345700	34	darkmagenta
				TraesCS7D02G345800	25	orange
				TraesCS7D02G345900	1	turquoise
				TraesCS7D02G346000	21	darkred
				TraesCS7D02G346100	1	turquoise
				TraesCS7D02G346300	9	magenta
				TraesCS7D02G346400	3	brown
				TraesCS7D02G347000	10	purple
				TraesCS7D02G347100	0	grey
				TraesCS7D02G347200	25	orange
				TraesCS7D02G347300	20	royalblue
				TraesCS7D02G347700	9	magenta
				TraesCS7D02G347800	0	grey
				TraesCS7D02G347900	0	grey
				TraesCS7D02G348000	0	grey
				TraesCS7D02G348200	50	thistle2
				TraesCS7D02G348300	52	salmon4
				TraesCS7D02G348700	3	brown
				TraesCS7D02G348800	0	grey
				TraesCS7D02G348900	0	grey
				TraesCS7D02G349400	3	brown
				TraesCS7D02G349500	3	brown
				TraesCS7D02G349600	1	turquoise
				TraesCS7D02G349700	34	darkmagenta
				TraesCS7D02G349900	11	greenyellow
				TraesCS7D02G350000	9	magenta
				TraesCS7D02G350300	2	blue
				TraesCS7D02G350400	0	grey
				TraesCS7D02G350500	8	pink
				TraesCS7D02G350600	0	grey
				TraesCS7D02G350700	1	turquoise
				TraesCS7D02G351000	14	cyan
				TraesCS7D02G351100	0	grey
				TraesCS7D02G351200	1	turquoise
				TraesCS7D02G351600	28	skyblue
				TraesCS7D02G351700	4	yellow
				TraesCS7D02G351800	0	grey
				TraesCS7D02G351900	1	turquoise
				TraesCS7D02G352000	12	tan
				TraesCS7D02G352100	0	grey
				TraesCS7D02G352200	3	brown
				TraesCS7D02G352500	1	turquoise
				TraesCS7D02G352800	2	blue
				TraesCS7D02G352900	28	skyblue
				TraesCS7D02G353100	2	blue
				TraesCS7D02G353400	0	grey
				TraesCS7D02G353500	28	skyblue
				TraesCS7D02G353600	5	green
				TraesCS7D02G353700	48	darkslateblue
				TraesCS7D02G353800	0	grey
				TraesCS7D02G353900	6	red
				TraesCS7D02G354000	9	magenta
				TraesCS7D02G354100	3	brown
				TraesCS7D02G354300	31	paleturquoise
				TraesCS7D02G354600	60	coral1
				TraesCS7D02G354900	4	yellow
				TraesCS7D02G355000	59	darkseagreen4
				TraesCS7D02G355100	3	brown
				TraesCS7D02G355200	17	grey60
				TraesCS7D02G355700	34	darkmagenta
				TraesCS7D02G356300	7	black
				TraesCS7D02G356600	28	skyblue
				TraesCS7D02G356800	46	brown4
				TraesCS7D02G356900	29	saddlebrown
				TraesCS7D02G357200	1	turquoise
				TraesCS7D02G357300	24	darkgrey
				TraesCS7D02G357400	8	pink
				TraesCS7D02G357500	8	pink
				TraesCS7D02G357800	4	yellow
				TraesCS7D02G357900	8	pink
				TraesCS7D02G358000	8	pink
				TraesCS7D02G358100	12	tan
				TraesCS7D02G358200	3	brown
				TraesCS7D02G358500	2	blue
				TraesCS7D02G358600	0	grey
				TraesCS7D02G358700	26	darkorange
				TraesCS7D02G359000	17	grey60
				TraesCS7D02G359100	1	turquoise
				TraesCS7D02G359400	2	blue
				TraesCS7D02G359500	4	yellow
				TraesCS7D02G359600	33	darkolivegreen
				TraesCS7D02G359900	1	turquoise
				TraesCS7D02G360000	0	grey
				TraesCS7D02G360100	7	black
				TraesCS7D02G360200	33	darkolivegreen
				TraesCS7D02G360400	6	red
				TraesCS7D02G360500	14	cyan
				TraesCS7D02G360700	5	green
				TraesCS7D02G361000	3	brown
				TraesCS7D02G361100	15	midnightblue
				TraesCS7D02G361200	61	antiquewhite4
				TraesCS7D02G361300	2	blue
				TraesCS7D02G361700	2	blue
				TraesCS7D02G361800	2	blue
				TraesCS7D02G362100	14	cyan
				TraesCS7D02G362200	2	blue
				TraesCS7D02G362300	0	grey
				TraesCS7D02G362600	4	yellow
				TraesCS7D02G362900	2	blue
				TraesCS7D02G363000	1	turquoise
				TraesCS7D02G363200	10	purple
				TraesCS7D02G363600	55	maroon
				TraesCS7D02G363700	3	brown
				TraesCS7D02G363800	16	lightcyan
				TraesCS7D02G364000	3	brown
				TraesCS7D02G364100	0	grey
				TraesCS7D02G364200	54	navajowhite2
				TraesCS7D02G364400	31	paleturquoise
				TraesCS7D02G364500	10	purple
				TraesCS7D02G364600	27	white
				TraesCS7D02G364700	3	brown
				TraesCS7D02G364800	56	lightpink4
				TraesCS7D02G364900	27	white
				TraesCS7D02G365000	0	grey
				TraesCS7D02G365100	3	brown
				TraesCS7D02G365300	13	salmon
				TraesCS7D02G365400	46	brown4
				TraesCS7D02G365600	23	darkturquoise
				TraesCS7D02G365700	1	turquoise
				TraesCS7D02G365800	20	royalblue
				TraesCS7D02G365900	3	brown
				TraesCS7D02G366000	0	grey
				TraesCS7D02G366100	0	grey
				TraesCS7D02G366200	3	brown
				TraesCS7D02G366300	0	grey
				TraesCS7D02G366400	12	tan
				TraesCS7D02G366600	3	brown
				TraesCS7D02G367000	5	green
				TraesCS7D02G367100	4	yellow
				TraesCS7D02G367700	36	yellowgreen
				TraesCS7D02G367900	24	darkgrey
				TraesCS7D02G368000	9	magenta
				TraesCS7D02G368200	40	mediumpurple3
				TraesCS7D02G368300	33	darkolivegreen
				TraesCS7D02G369300	47	bisque4
				TraesCS7D02G369500	7	black
				TraesCS7D02G369600	3	brown
				TraesCS7D02G369700	18	lightgreen
				TraesCS7D02G370300	0	grey
				TraesCS7D02G370500	31	paleturquoise
				TraesCS7D02G370700	20	royalblue
				TraesCS7D02G371100	21	darkred
				TraesCS7D02G371200	0	grey
				TraesCS7D02G371400	37	skyblue3
				TraesCS7D02G371500	2	blue
				TraesCS7D02G371600	4	yellow
				TraesCS7D02G371700	5	green
				TraesCS7D02G371900	3	brown
				TraesCS7D02G372000	62	coral2
				TraesCS7D02G372100	1	turquoise
				TraesCS7D02G372200	1	turquoise
				TraesCS7D02G372500	40	mediumpurple3
				TraesCS7D02G372600	1	turquoise
				TraesCS7D02G372700	10	purple
				TraesCS7D02G372800	2	blue
				TraesCS7D02G372900	0	grey
				TraesCS7D02G373000	46	brown4
				TraesCS7D02G373100	1	turquoise
				TraesCS7D02G373300	3	brown
				TraesCS7D02G373500	17	grey60
				TraesCS7D02G373600	0	grey
				TraesCS7D02G373800	3	brown
				TraesCS7D02G374400	17	grey60
				TraesCS7D02G374500	1	turquoise
				TraesCS7D02G374600	33	darkolivegreen
				TraesCS7D02G374800	37	skyblue3
				TraesCS7D02G374900	1	turquoise
				TraesCS7D02G375000	17	grey60
				TraesCS7D02G375100	4	yellow
				TraesCS7D02G375200	3	brown
				TraesCS7D02G375300	0	grey
				TraesCS7D02G375400	2	blue
				TraesCS7D02G375500	0	grey
				TraesCS7D02G375600	0	grey
				TraesCS7D02G375700	1	turquoise
				TraesCS7D02G375900	0	grey
				TraesCS7D02G376100	6	red
				TraesCS7D02G376200	1	turquoise
				TraesCS7D02G376300	50	thistle2
				TraesCS7D02G376400	19	lightyellow
				TraesCS7D02G376500	37	skyblue3
				TraesCS7D02G376600	25	orange
				TraesCS7D02G376700	2	blue
				TraesCS7D02G376800	2	blue
				TraesCS7D02G376900	11	greenyellow
				TraesCS7D02G377000	14	cyan
				TraesCS7D02G377100	0	grey
				TraesCS7D02G377200	1	turquoise
				TraesCS7D02G377300	19	lightyellow
				TraesCS7D02G377400	1	turquoise
				TraesCS7D02G377500	3	brown
				TraesCS7D02G377600	16	lightcyan
				TraesCS7D02G377900	7	black
				TraesCS7D02G378400	43	ivory
				TraesCS7D02G378500	29	saddlebrown
				TraesCS7D02G378600	0	grey
				TraesCS7D02G378700	4	yellow
				TraesCS7D02G378800	19	lightyellow
				TraesCS7D02G378900	56	lightpink4
				TraesCS7D02G379200	2	blue
				TraesCS7D02G379300	21	darkred
				TraesCS7D02G379800	0	grey
				TraesCS7D02G379900	3	brown
				TraesCS7D02G380000	18	lightgreen
				TraesCS7D02G380100	1	turquoise
				TraesCS7D02G380300	25	orange
				TraesCS7D02G380400	1	turquoise
				TraesCS7D02G380600	5	green
				TraesCS7D02G380700	30	steelblue
				TraesCS7D02G380800	3	brown
				TraesCS7D02G380900	17	grey60
				TraesCS7D02G381000	14	cyan
				TraesCS7D02G381200	1	turquoise
				TraesCS7D02G381300	33	darkolivegreen
				TraesCS7D02G381400	21	darkred
				TraesCS7D02G381600	45	darkorange2
				TraesCS7D02G381800	2	blue
				TraesCS7D02G381900	34	darkmagenta
				TraesCS7D02G382000	0	grey
				TraesCS7D02G382100	55	maroon
				TraesCS7D02G382200	45	darkorange2
				TraesCS7D02G382300	1	turquoise
				TraesCS7D02G382500	24	darkgrey
				TraesCS7D02G382600	16	lightcyan
				TraesCS7D02G382700	28	skyblue
				TraesCS7D02G382900	1	turquoise
				TraesCS7D02G383100	2	blue
				TraesCS7D02G383200	2	blue
				TraesCS7D02G383400	19	lightyellow
				TraesCS7D02G383900	0	grey
				TraesCS7D02G384000	0	grey
				TraesCS7D02G384300	8	pink
				TraesCS7D02G384700	1	turquoise
				TraesCS7D02G384900	21	darkred
				TraesCS7D02G385000	19	lightyellow
				TraesCS7D02G385100	3	brown
				TraesCS7D02G385200	0	grey
				TraesCS7D02G385500	1	turquoise
				TraesCS7D02G385700	18	lightgreen
				TraesCS7D02G385800	0	grey
				TraesCS7D02G385900	41	lightsteelblue1
				TraesCS7D02G386000	46	brown4
				TraesCS7D02G386100	14	cyan
				TraesCS7D02G386200	0	grey
				TraesCS7D02G386300	25	orange
				TraesCS7D02G386500	64	skyblue2
				TraesCS7D02G386600	8	pink
				TraesCS7D02G386800	48	darkslateblue
				TraesCS7D02G386900	13	salmon
				TraesCS7D02G387100	39	orangered4
				TraesCS7D02G387200	20	royalblue
				TraesCS7D02G387300	6	red
				TraesCS7D02G387600	27	white
				TraesCS7D02G387700	0	grey
				TraesCS7D02G387800	9	magenta
				TraesCS7D02G388000	22	darkgreen
				TraesCS7D02G388100	6	red
				TraesCS7D02G388400	3	brown
				TraesCS7D02G388500	0	grey
				TraesCS7D02G388600	1	turquoise
				TraesCS7D02G388700	0	grey
				TraesCS7D02G388900	49	plum2
				TraesCS7D02G389100	25	orange
				TraesCS7D02G389200	3	brown
				TraesCS7D02G389600	2	blue
				TraesCS7D02G389700	14	cyan
				TraesCS7D02G389800	23	darkturquoise
				TraesCS7D02G389900	1	turquoise
				TraesCS7D02G390000	27	white
				TraesCS7D02G390100	27	white
				TraesCS7D02G390200	27	white
				TraesCS7D02G390400	33	darkolivegreen
				TraesCS7D02G390600	16	lightcyan
				TraesCS7D02G390800	2	blue
				TraesCS7D02G390900	51	thistle1
				TraesCS7D02G391000	41	lightsteelblue1
				TraesCS7D02G391200	6	red
				TraesCS7D02G391300	4	yellow
				TraesCS7D02G391400	3	brown
				TraesCS7D02G391600	3	brown
				TraesCS7D02G391700	13	salmon
				TraesCS7D02G391900	17	grey60
				TraesCS7D02G392100	1	turquoise
				TraesCS7D02G392300	4	yellow
				TraesCS7D02G392500	24	darkgrey
				TraesCS7D02G392600	3	brown
				TraesCS7D02G392800	51	thistle1
				TraesCS7D02G392900	2	blue
				TraesCS7D02G393100	9	magenta
				TraesCS7D02G393200	44	floralwhite
				TraesCS7D02G393300	2	blue
				TraesCS7D02G393400	0	grey
				TraesCS7D02G393600	3	brown
				TraesCS7D02G393800	6	red
				TraesCS7D02G394000	44	floralwhite
				TraesCS7D02G394200	0	grey
				TraesCS7D02G394500	0	grey
				TraesCS7D02G394600	0	grey
				TraesCS7D02G394700	43	ivory
				TraesCS7D02G394900	0	grey
				TraesCS7D02G395800	0	grey
				TraesCS7D02G395900	0	grey
				TraesCS7D02G396000	4	yellow
				TraesCS7D02G396100	13	salmon
				TraesCS7D02G396200	11	greenyellow
				TraesCS7D02G396300	25	orange
				TraesCS7D02G396800	15	midnightblue
				TraesCS7D02G397300	10	purple
				TraesCS7D02G397400	3	brown
				TraesCS7D02G397600	1	turquoise
				TraesCS7D02G397700	24	darkgrey
				TraesCS7D02G397800	43	ivory
				TraesCS7D02G398000	16	lightcyan
				TraesCS7D02G398300	1	turquoise
				TraesCS7D02G398400	25	orange
				TraesCS7D02G398500	26	darkorange
				TraesCS7D02G398600	5	green
				TraesCS7D02G399200	3	brown
				TraesCS7D02G399300	9	magenta
				TraesCS7D02G399400	37	skyblue3
				TraesCS7D02G399600	4	yellow
				TraesCS7D02G399700	9	magenta
				TraesCS7D02G399800	18	lightgreen
				TraesCS7D02G399900	11	greenyellow
				TraesCS7D02G400000	4	yellow
				TraesCS7D02G400100	46	brown4
				TraesCS7D02G400200	9	magenta
				TraesCS7D02G400300	4	yellow
				TraesCS7D02G400600	5	green
				TraesCS7D02G400700	3	brown
				TraesCS7D02G400800	1	turquoise
				TraesCS7D02G400900	1	turquoise
				TraesCS7D02G401000	7	black
				TraesCS7D02G401500	45	darkorange2
				TraesCS7D02G401600	20	royalblue
				TraesCS7D02G401800	47	bisque4
				TraesCS7D02G401900	5	green
				TraesCS7D02G402100	40	mediumpurple3
				TraesCS7D02G402200	16	lightcyan
				TraesCS7D02G402300	3	brown
				TraesCS7D02G402500	23	darkturquoise
				TraesCS7D02G403000	4	yellow
				TraesCS7D02G403100	17	grey60
				TraesCS7D02G403200	22	darkgreen
				TraesCS7D02G403300	40	mediumpurple3
				TraesCS7D02G403400	42	lightcyan1
				TraesCS7D02G403500	1	turquoise
				TraesCS7D02G403600	3	brown
				TraesCS7D02G403700	58	honeydew1
				TraesCS7D02G403900	26	darkorange
				TraesCS7D02G404000	0	grey
				TraesCS7D02G404100	16	lightcyan
				TraesCS7D02G404500	8	pink
				TraesCS7D02G404700	4	yellow
				TraesCS7D02G405300	20	royalblue
				TraesCS7D02G405500	3	brown
				TraesCS7D02G407000	16	lightcyan
				TraesCS7D02G407100	1	turquoise
				TraesCS7D02G407200	3	brown
				TraesCS7D02G407300	31	paleturquoise
				TraesCS7D02G407600	16	lightcyan
				TraesCS7D02G407700	1	turquoise
				TraesCS7D02G407800	2	blue
				TraesCS7D02G408000	1	turquoise
				TraesCS7D02G408100	2	blue
				TraesCS7D02G408300	13	salmon
				TraesCS7D02G408400	1	turquoise
				TraesCS7D02G408500	2	blue
				TraesCS7D02G409000	33	darkolivegreen
				TraesCS7D02G409100	3	brown
				TraesCS7D02G409300	1	turquoise
				TraesCS7D02G409500	24	darkgrey
				TraesCS7D02G409600	14	cyan
				TraesCS7D02G409700	3	brown
				TraesCS7D02G409800	1	turquoise
				TraesCS7D02G409900	3	brown
				TraesCS7D02G410000	0	grey
				TraesCS7D02G410100	28	skyblue
				TraesCS7D02G410300	11	greenyellow
				TraesCS7D02G410900	2	blue
				TraesCS7D02G411100	9	magenta
				TraesCS7D02G411400	1	turquoise
				TraesCS7D02G411600	12	tan
				TraesCS7D02G412000	0	grey
				TraesCS7D02G412100	5	green
				TraesCS7D02G412200	33	darkolivegreen
				TraesCS7D02G412400	3	brown
				TraesCS7D02G412500	1	turquoise
				TraesCS7D02G412600	46	brown4
				TraesCS7D02G412700	4	yellow
				TraesCS7D02G412800	3	brown
				TraesCS7D02G413500	17	grey60
				TraesCS7D02G413600	4	yellow
				TraesCS7D02G413700	2	blue
				TraesCS7D02G413800	25	orange
				TraesCS7D02G413900	25	orange
				TraesCS7D02G414000	25	orange
				TraesCS7D02G414300	17	grey60
				TraesCS7D02G414400	32	violet
				TraesCS7D02G414500	3	brown
				TraesCS7D02G414600	1	turquoise
				TraesCS7D02G414700	0	grey
				TraesCS7D02G414800	0	grey
				TraesCS7D02G414900	23	darkturquoise
				TraesCS7D02G415100	5	green
				TraesCS7D02G415200	4	yellow
				TraesCS7D02G415300	50	thistle2
				TraesCS7D02G415500	5	green
				TraesCS7D02G416000	24	darkgrey
				TraesCS7D02G416100	33	darkolivegreen
				TraesCS7D02G416200	3	brown
				TraesCS7D02G416400	4	yellow
				TraesCS7D02G416500	6	red
				TraesCS7D02G416700	32	violet
				TraesCS7D02G416800	24	darkgrey
				TraesCS7D02G416900	17	grey60
				TraesCS7D02G417000	27	white
				TraesCS7D02G417100	0	grey
				TraesCS7D02G417400	7	black
				TraesCS7D02G417600	57	lavenderblush3
				TraesCS7D02G417800	7	black
				TraesCS7D02G417900	38	plum1
				TraesCS7D02G418000	6	red
				TraesCS7D02G418100	6	red
				TraesCS7D02G418300	6	red
				TraesCS7D02G418600	10	purple
				TraesCS7D02G418700	10	purple
				TraesCS7D02G418900	10	purple
				TraesCS7D02G419000	10	purple
				TraesCS7D02G419100	10	purple
				TraesCS7D02G419200	10	purple
				TraesCS7D02G419300	10	purple
				TraesCS7D02G419400	1	turquoise
				TraesCS7D02G419600	10	purple
				TraesCS7D02G419700	1	turquoise
				TraesCS7D02G419800	27	white
				TraesCS7D02G419900	4	yellow
				TraesCS7D02G420000	4	yellow
				TraesCS7D02G420100	15	midnightblue
				TraesCS7D02G420400	51	thistle1
				TraesCS7D02G420500	14	cyan
				TraesCS7D02G421000	15	midnightblue
				TraesCS7D02G421400	46	brown4
				TraesCS7D02G421500	1	turquoise
				TraesCS7D02G421600	0	grey
				TraesCS7D02G421700	0	grey
				TraesCS7D02G421800	1	turquoise
				TraesCS7D02G421900	1	turquoise
				TraesCS7D02G422000	34	darkmagenta
				TraesCS7D02G422200	0	grey
				TraesCS7D02G422700	0	grey
				TraesCS7D02G422800	29	saddlebrown
				TraesCS7D02G422900	25	orange
				TraesCS7D02G423200	47	bisque4
				TraesCS7D02G423400	24	darkgrey
				TraesCS7D02G423700	32	violet
				TraesCS7D02G423800	5	green
				TraesCS7D02G424200	23	darkturquoise
				TraesCS7D02G424300	0	grey
				TraesCS7D02G424400	41	lightsteelblue1
				TraesCS7D02G424600	0	grey
				TraesCS7D02G425000	1	turquoise
				TraesCS7D02G425100	4	yellow
				TraesCS7D02G426100	0	grey
				TraesCS7D02G426300	4	yellow
				TraesCS7D02G426400	21	darkred
				TraesCS7D02G426600	2	blue
				TraesCS7D02G426700	22	darkgreen
				TraesCS7D02G426800	0	grey
				TraesCS7D02G427000	31	paleturquoise
				TraesCS7D02G427200	6	red
				TraesCS7D02G427500	9	magenta
				TraesCS7D02G427600	6	red
				TraesCS7D02G427800	2	blue
				TraesCS7D02G427900	2	blue
				TraesCS7D02G428100	1	turquoise
				TraesCS7D02G428200	0	grey
				TraesCS7D02G428300	2	blue
				TraesCS7D02G428400	2	blue
				TraesCS7D02G428600	0	grey
				TraesCS7D02G428700	1	turquoise
				TraesCS7D02G428800	36	yellowgreen
				TraesCS7D02G429000	3	brown
				TraesCS7D02G429400	57	lavenderblush3
				TraesCS7D02G429500	0	grey
				TraesCS7D02G429900	9	magenta
				TraesCS7D02G430000	39	orangered4
				TraesCS7D02G430100	29	saddlebrown
				TraesCS7D02G430200	0	grey
				TraesCS7D02G430300	0	grey
				TraesCS7D02G430400	25	orange
				TraesCS7D02G430700	55	maroon
				TraesCS7D02G430800	0	grey
				TraesCS7D02G430900	25	orange
				TraesCS7D02G431000	0	grey
				TraesCS7D02G431100	0	grey
				TraesCS7D02G431200	0	grey
				TraesCS7D02G431300	5	green
				TraesCS7D02G431500	3	brown
				TraesCS7D02G431600	20	royalblue
				TraesCS7D02G432000	2	blue
				TraesCS7D02G432300	4	yellow
				TraesCS7D02G432500	1	turquoise
				TraesCS7D02G432600	12	tan
				TraesCS7D02G432700	3	brown
				TraesCS7D02G432800	6	red
				TraesCS7D02G432900	0	grey
				TraesCS7D02G433000	19	lightyellow
				TraesCS7D02G433100	0	grey
				TraesCS7D02G433300	5	green
				TraesCS7D02G433700	11	greenyellow
				TraesCS7D02G434000	4	yellow
				TraesCS7D02G435100	15	midnightblue
				TraesCS7D02G435200	13	salmon
				TraesCS7D02G435300	0	grey
				TraesCS7D02G435400	15	midnightblue
				TraesCS7D02G435600	2	blue
				TraesCS7D02G435800	15	midnightblue
				TraesCS7D02G436100	29	saddlebrown
				TraesCS7D02G436300	16	lightcyan
				TraesCS7D02G436800	3	brown
				TraesCS7D02G437100	5	green
				TraesCS7D02G437400	12	tan
				TraesCS7D02G437900	27	white
				TraesCS7D02G438000	0	grey
				TraesCS7D02G438100	1	turquoise
				TraesCS7D02G438200	9	magenta
				TraesCS7D02G438300	2	blue
				TraesCS7D02G438400	27	white
				TraesCS7D02G438500	9	magenta
				TraesCS7D02G438600	17	grey60
				TraesCS7D02G438700	17	grey60
				TraesCS7D02G439800	8	pink
				TraesCS7D02G439900	1	turquoise
				TraesCS7D02G440000	32	violet
				TraesCS7D02G440100	5	green
				TraesCS7D02G440200	36	yellowgreen
				TraesCS7D02G440300	0	grey
				TraesCS7D02G441100	7	black
				TraesCS7D02G441200	2	blue
				TraesCS7D02G441400	33	darkolivegreen
				TraesCS7D02G441800	58	honeydew1
				TraesCS7D02G442100	2	blue
				TraesCS7D02G442300	9	magenta
				TraesCS7D02G442500	4	yellow
				TraesCS7D02G442600	29	saddlebrown
				TraesCS7D02G442700	0	grey
				TraesCS7D02G442900	24	darkgrey
				TraesCS7D02G443000	3	brown
				TraesCS7D02G443100	0	grey
				TraesCS7D02G443200	3	brown
				TraesCS7D02G443800	22	darkgreen
				TraesCS7D02G443900	12	tan
				TraesCS7D02G444100	3	brown
				TraesCS7D02G444200	10	purple
				TraesCS7D02G444300	2	blue
				TraesCS7D02G444800	19	lightyellow
				TraesCS7D02G444900	19	lightyellow
				TraesCS7D02G445600	4	yellow
				TraesCS7D02G445700	41	lightsteelblue1
				TraesCS7D02G445800	25	orange
				TraesCS7D02G445900	2	blue
				TraesCS7D02G446000	33	darkolivegreen
				TraesCS7D02G446100	19	lightyellow
				TraesCS7D02G446200	0	grey
				TraesCS7D02G446500	1	turquoise
				TraesCS7D02G446600	0	grey
				TraesCS7D02G447100	11	greenyellow
				TraesCS7D02G447200	9	magenta
				TraesCS7D02G447300	11	greenyellow
				TraesCS7D02G447500	1	turquoise
				TraesCS7D02G447700	17	grey60
				TraesCS7D02G448300	0	grey
				TraesCS7D02G448500	1	turquoise
				TraesCS7D02G448600	10	purple
				TraesCS7D02G448700	2	blue
				TraesCS7D02G449100	0	grey
				TraesCS7D02G449300	31	paleturquoise
				TraesCS7D02G449700	14	cyan
				TraesCS7D02G449800	7	black
				TraesCS7D02G449900	1	turquoise
				TraesCS7D02G450100	13	salmon
				TraesCS7D02G450600	52	salmon4
				TraesCS7D02G450700	2	blue
				TraesCS7D02G450800	5	green
				TraesCS7D02G450900	28	skyblue
				TraesCS7D02G451000	24	darkgrey
				TraesCS7D02G451300	20	royalblue
				TraesCS7D02G451400	3	brown
				TraesCS7D02G451500	1	turquoise
				TraesCS7D02G451600	40	mediumpurple3
				TraesCS7D02G451800	0	grey
				TraesCS7D02G451900	14	cyan
				TraesCS7D02G452000	18	lightgreen
				TraesCS7D02G452100	59	darkseagreen4
				TraesCS7D02G452200	3	brown
				TraesCS7D02G452400	1	turquoise
				TraesCS7D02G452500	20	royalblue
				TraesCS7D02G452600	3	brown
				TraesCS7D02G452700	2	blue
				TraesCS7D02G452800	14	cyan
				TraesCS7D02G453000	17	grey60
				TraesCS7D02G453600	4	yellow
				TraesCS7D02G453800	64	skyblue2
				TraesCS7D02G454000	10	purple
				TraesCS7D02G454100	27	white
				TraesCS7D02G454200	12	tan
				TraesCS7D02G454300	6	red
				TraesCS7D02G454500	2	blue
				TraesCS7D02G454600	4	yellow
				TraesCS7D02G454700	1	turquoise
				TraesCS7D02G454800	0	grey
				TraesCS7D02G454900	2	blue
				TraesCS7D02G455200	8	pink
				TraesCS7D02G455300	0	grey
				TraesCS7D02G455400	42	lightcyan1
				TraesCS7D02G455500	2	blue
				TraesCS7D02G456000	46	brown4
				TraesCS7D02G456100	4	yellow
				TraesCS7D02G456200	9	magenta
				TraesCS7D02G456300	9	magenta
				TraesCS7D02G456500	3	brown
				TraesCS7D02G456600	12	tan
				TraesCS7D02G456900	13	salmon
				TraesCS7D02G457200	38	plum1
				TraesCS7D02G457700	2	blue
				TraesCS7D02G457800	17	grey60
				TraesCS7D02G458000	47	bisque4
				TraesCS7D02G458200	15	midnightblue
				TraesCS7D02G458300	54	navajowhite2
				TraesCS7D02G458400	1	turquoise
				TraesCS7D02G458500	23	darkturquoise
				TraesCS7D02G458600	0	grey
				TraesCS7D02G458700	4	yellow
				TraesCS7D02G459100	41	lightsteelblue1
				TraesCS7D02G459200	11	greenyellow
				TraesCS7D02G459500	7	black
				TraesCS7D02G459600	3	brown
				TraesCS7D02G459800	4	yellow
				TraesCS7D02G460000	4	yellow
				TraesCS7D02G460200	5	green
				TraesCS7D02G460300	0	grey
				TraesCS7D02G460800	48	darkslateblue
				TraesCS7D02G460900	4	yellow
				TraesCS7D02G461000	0	grey
				TraesCS7D02G461600	1	turquoise
				TraesCS7D02G461800	43	ivory
				TraesCS7D02G462300	0	grey
				TraesCS7D02G462400	0	grey
				TraesCS7D02G462500	0	grey
				TraesCS7D02G462600	0	grey
				TraesCS7D02G462700	4	yellow
				TraesCS7D02G462800	0	grey
				TraesCS7D02G463000	5	green
				TraesCS7D02G463100	11	greenyellow
				TraesCS7D02G463200	35	sienna3
				TraesCS7D02G463800	0	grey
				TraesCS7D02G464000	0	grey
				TraesCS7D02G464200	0	grey
				TraesCS7D02G464400	0	grey
				TraesCS7D02G464500	25	orange
				TraesCS7D02G464800	38	plum1
				TraesCS7D02G465100	25	orange
				TraesCS7D02G465300	9	magenta
				TraesCS7D02G465400	2	blue
				TraesCS7D02G465500	53	palevioletred3
				TraesCS7D02G465700	1	turquoise
				TraesCS7D02G465800	17	grey60
				TraesCS7D02G466000	15	midnightblue
				TraesCS7D02G466100	20	royalblue
				TraesCS7D02G466200	0	grey
				TraesCS7D02G466400	4	yellow
				TraesCS7D02G466500	2	blue
				TraesCS7D02G466600	5	green
				TraesCS7D02G467000	0	grey
				TraesCS7D02G467100	15	midnightblue
				TraesCS7D02G467400	0	grey
				TraesCS7D02G467500	1	turquoise
				TraesCS7D02G467700	6	red
				TraesCS7D02G467800	6	red
				TraesCS7D02G467900	6	red
				TraesCS7D02G468000	16	lightcyan
				TraesCS7D02G468100	6	red
				TraesCS7D02G468200	0	grey
				TraesCS7D02G468600	49	plum2
				TraesCS7D02G468900	27	white
				TraesCS7D02G469100	3	brown
				TraesCS7D02G470000	3	brown
				TraesCS7D02G470100	4	yellow
				TraesCS7D02G470300	1	turquoise
				TraesCS7D02G471100	42	lightcyan1
				TraesCS7D02G471200	20	royalblue
				TraesCS7D02G471300	24	darkgrey
				TraesCS7D02G471500	4	yellow
				TraesCS7D02G471600	1	turquoise
				TraesCS7D02G471700	3	brown
				TraesCS7D02G472100	27	white
				TraesCS7D02G472300	0	grey
				TraesCS7D02G472400	6	red
				TraesCS7D02G472600	1	turquoise
				TraesCS7D02G473200	48	darkslateblue
				TraesCS7D02G473300	57	lavenderblush3
				TraesCS7D02G473400	1	turquoise
				TraesCS7D02G473500	6	red
				TraesCS7D02G473600	0	grey
				TraesCS7D02G473900	6	red
				TraesCS7D02G474100	6	red
				TraesCS7D02G474400	6	red
				TraesCS7D02G474500	2	blue
				TraesCS7D02G474600	8	pink
				TraesCS7D02G474700	23	darkturquoise
				TraesCS7D02G475100	3	brown
				TraesCS7D02G475900	3	brown
				TraesCS7D02G476000	20	royalblue
				TraesCS7D02G476100	1	turquoise
				TraesCS7D02G476200	1	turquoise
				TraesCS7D02G476300	47	bisque4
				TraesCS7D02G476400	0	grey
				TraesCS7D02G476500	46	brown4
				TraesCS7D02G476600	3	brown
				TraesCS7D02G476700	22	darkgreen
				TraesCS7D02G476800	5	green
				TraesCS7D02G476900	1	turquoise
				TraesCS7D02G477000	5	green
				TraesCS7D02G477300	2	blue
				TraesCS7D02G477400	2	blue
				TraesCS7D02G477500	27	white
				TraesCS7D02G477600	2	blue
				TraesCS7D02G477800	13	salmon
				TraesCS7D02G477900	4	yellow
				TraesCS7D02G478100	2	blue
				TraesCS7D02G478600	6	red
				TraesCS7D02G478800	2	blue
				TraesCS7D02G478900	9	magenta
				TraesCS7D02G479000	9	magenta
				TraesCS7D02G479200	0	grey
				TraesCS7D02G479800	3	brown
				TraesCS7D02G480000	12	tan
				TraesCS7D02G480500	17	grey60
				TraesCS7D02G480800	0	grey
				TraesCS7D02G480900	5	green
				TraesCS7D02G481000	4	yellow
				TraesCS7D02G481400	25	orange
				TraesCS7D02G481500	9	magenta
				TraesCS7D02G482000	2	blue
				TraesCS7D02G482100	10	purple
				TraesCS7D02G482200	0	grey
				TraesCS7D02G482300	0	grey
				TraesCS7D02G482400	0	grey
				TraesCS7D02G482500	0	grey
				TraesCS7D02G482600	1	turquoise
				TraesCS7D02G482700	3	brown
				TraesCS7D02G482800	1	turquoise
				TraesCS7D02G482900	11	greenyellow
				TraesCS7D02G483000	14	cyan
				TraesCS7D02G483400	15	midnightblue
				TraesCS7D02G483500	0	grey
				TraesCS7D02G483600	10	purple
				TraesCS7D02G483800	1	turquoise
				TraesCS7D02G483900	34	darkmagenta
				TraesCS7D02G484400	1	turquoise
				TraesCS7D02G484800	1	turquoise
				TraesCS7D02G485000	6	red
				TraesCS7D02G485100	34	darkmagenta
				TraesCS7D02G485600	38	plum1
				TraesCS7D02G485700	0	grey
				TraesCS7D02G486200	40	mediumpurple3
				TraesCS7D02G486300	25	orange
				TraesCS7D02G486400	15	midnightblue
				TraesCS7D02G486500	1	turquoise
				TraesCS7D02G486800	40	mediumpurple3
				TraesCS7D02G487600	12	tan
				TraesCS7D02G488200	5	green
				TraesCS7D02G488300	19	lightyellow
				TraesCS7D02G488500	2	blue
				TraesCS7D02G488600	2	blue
				TraesCS7D02G488700	12	tan
				TraesCS7D02G488800	10	purple
				TraesCS7D02G489000	4	yellow
				TraesCS7D02G489200	0	grey
				TraesCS7D02G489400	0	grey
				TraesCS7D02G490100	9	magenta
				TraesCS7D02G490700	6	red
				TraesCS7D02G491100	1	turquoise
				TraesCS7D02G491500	1	turquoise
				TraesCS7D02G491600	4	yellow
				TraesCS7D02G491700	1	turquoise
				TraesCS7D02G491800	1	turquoise
				TraesCS7D02G492000	23	darkturquoise
				TraesCS7D02G492200	1	turquoise
				TraesCS7D02G492300	1	turquoise
				TraesCS7D02G492400	26	darkorange
				TraesCS7D02G492800	34	darkmagenta
				TraesCS7D02G493000	0	grey
				TraesCS7D02G493500	5	green
				TraesCS7D02G493700	6	red
				TraesCS7D02G494000	1	turquoise
				TraesCS7D02G494200	1	turquoise
				TraesCS7D02G494300	13	salmon
				TraesCS7D02G494400	0	grey
				TraesCS7D02G494500	2	blue
				TraesCS7D02G494600	0	grey
				TraesCS7D02G494700	0	grey
				TraesCS7D02G494900	8	pink
				TraesCS7D02G495100	0	grey
				TraesCS7D02G495200	30	steelblue
				TraesCS7D02G495400	11	greenyellow
				TraesCS7D02G495500	1	turquoise
				TraesCS7D02G496100	23	darkturquoise
				TraesCS7D02G496200	15	midnightblue
				TraesCS7D02G496500	0	grey
				TraesCS7D02G496700	0	grey
				TraesCS7D02G497400	8	pink
				TraesCS7D02G497900	41	lightsteelblue1
				TraesCS7D02G498600	8	pink
				TraesCS7D02G499100	6	red
				TraesCS7D02G499200	11	greenyellow
				TraesCS7D02G499500	1	turquoise
				TraesCS7D02G499800	1	turquoise
				TraesCS7D02G500300	0	grey
				TraesCS7D02G500400	6	red
				TraesCS7D02G500700	3	brown
				TraesCS7D02G500800	31	paleturquoise
				TraesCS7D02G500900	50	thistle2
				TraesCS7D02G501000	1	turquoise
				TraesCS7D02G501100	6	red
				TraesCS7D02G501500	18	lightgreen
				TraesCS7D02G501600	18	lightgreen
				TraesCS7D02G501700	7	black
				TraesCS7D02G501800	8	pink
				TraesCS7D02G502100	6	red
				TraesCS7D02G502700	1	turquoise
				TraesCS7D02G502800	23	darkturquoise
				TraesCS7D02G503100	3	brown
				TraesCS7D02G503400	8	pink
				TraesCS7D02G504000	8	pink
				TraesCS7D02G504100	8	pink
				TraesCS7D02G504300	16	lightcyan
				TraesCS7D02G504400	8	pink
				TraesCS7D02G504600	1	turquoise
				TraesCS7D02G504900	0	grey
				TraesCS7D02G505200	16	lightcyan
				TraesCS7D02G505300	37	skyblue3
				TraesCS7D02G505400	16	lightcyan
				TraesCS7D02G505700	0	grey
				TraesCS7D02G505800	2	blue
				TraesCS7D02G506000	2	blue
				TraesCS7D02G506300	31	paleturquoise
				TraesCS7D02G506400	4	yellow
				TraesCS7D02G506500	9	magenta
				TraesCS7D02G506600	7	black
				TraesCS7D02G506700	3	brown
				TraesCS7D02G506800	36	yellowgreen
				TraesCS7D02G507200	0	grey
				TraesCS7D02G507300	8	pink
				TraesCS7D02G507400	31	paleturquoise
				TraesCS7D02G507500	3	brown
				TraesCS7D02G507600	21	darkred
				TraesCS7D02G507700	0	grey
				TraesCS7D02G507800	47	bisque4
				TraesCS7D02G507900	17	grey60
				TraesCS7D02G508100	16	lightcyan
				TraesCS7D02G508200	0	grey
				TraesCS7D02G508400	1	turquoise
				TraesCS7D02G508800	14	cyan
				TraesCS7D02G509100	3	brown
				TraesCS7D02G509200	4	yellow
				TraesCS7D02G509300	12	tan
				TraesCS7D02G509500	13	salmon
				TraesCS7D02G509600	0	grey
				TraesCS7D02G509800	2	blue
				TraesCS7D02G509900	4	yellow
				TraesCS7D02G510000	8	pink
				TraesCS7D02G510400	13	salmon
				TraesCS7D02G510600	2	blue
				TraesCS7D02G510700	1	turquoise
				TraesCS7D02G510800	23	darkturquoise
				TraesCS7D02G510900	0	grey
				TraesCS7D02G511300	1	turquoise
				TraesCS7D02G511400	39	orangered4
				TraesCS7D02G511700	2	blue
				TraesCS7D02G512100	0	grey
				TraesCS7D02G512200	5	green
				TraesCS7D02G512500	35	sienna3
				TraesCS7D02G512600	2	blue
				TraesCS7D02G512900	4	yellow
				TraesCS7D02G513300	8	pink
				TraesCS7D02G513500	30	steelblue
				TraesCS7D02G513700	11	greenyellow
				TraesCS7D02G514100	0	grey
				TraesCS7D02G514300	0	grey
				TraesCS7D02G514400	1	turquoise
				TraesCS7D02G514600	1	turquoise
				TraesCS7D02G514700	16	lightcyan
				TraesCS7D02G514800	0	grey
				TraesCS7D02G515600	63	mediumorchid
				TraesCS7D02G515800	18	lightgreen
				TraesCS7D02G516100	8	pink
				TraesCS7D02G516400	8	pink
				TraesCS7D02G516500	3	brown
				TraesCS7D02G517100	56	lightpink4
				TraesCS7D02G517400	11	greenyellow
				TraesCS7D02G517500	10	purple
				TraesCS7D02G517700	11	greenyellow
				TraesCS7D02G517800	18	lightgreen
				TraesCS7D02G518100	30	steelblue
				TraesCS7D02G518500	3	brown
				TraesCS7D02G518600	1	turquoise
				TraesCS7D02G518700	25	orange
				TraesCS7D02G519000	2	blue
				TraesCS7D02G519900	17	grey60
				TraesCS7D02G520000	0	grey
				TraesCS7D02G520200	9	magenta
				TraesCS7D02G520300	51	thistle1
				TraesCS7D02G520500	11	greenyellow
				TraesCS7D02G520700	1	turquoise
				TraesCS7D02G521100	5	green
				TraesCS7D02G521200	15	midnightblue
				TraesCS7D02G521400	0	grey
				TraesCS7D02G521600	28	skyblue
				TraesCS7D02G521700	1	turquoise
				TraesCS7D02G521800	42	lightcyan1
				TraesCS7D02G521900	1	turquoise
				TraesCS7D02G522000	41	lightsteelblue1
				TraesCS7D02G522100	23	darkturquoise
				TraesCS7D02G522200	1	turquoise
				TraesCS7D02G522300	1	turquoise
				TraesCS7D02G522800	24	darkgrey
				TraesCS7D02G523000	25	orange
				TraesCS7D02G523200	57	lavenderblush3
				TraesCS7D02G523400	0	grey
				TraesCS7D02G523500	10	purple
				TraesCS7D02G523800	8	pink
				TraesCS7D02G524000	1	turquoise
				TraesCS7D02G524300	20	royalblue
				TraesCS7D02G524700	21	darkred
				TraesCS7D02G525000	18	lightgreen
				TraesCS7D02G525300	4	yellow
				TraesCS7D02G525700	1	turquoise
				TraesCS7D02G526000	38	plum1
				TraesCS7D02G526100	23	darkturquoise
				TraesCS7D02G526500	7	black
				TraesCS7D02G526800	44	floralwhite
				TraesCS7D02G528300	29	saddlebrown
				TraesCS7D02G528400	26	darkorange
				TraesCS7D02G528500	1	turquoise
				TraesCS7D02G528600	17	grey60
				TraesCS7D02G528700	5	green
				TraesCS7D02G528800	6	red
				TraesCS7D02G528900	0	grey
				TraesCS7D02G529100	6	red
				TraesCS7D02G529200	2	blue
				TraesCS7D02G529300	3	brown
				TraesCS7D02G529500	1	turquoise
				TraesCS7D02G529900	26	darkorange
				TraesCS7D02G530700	2	blue
				TraesCS7D02G531100	16	lightcyan
				TraesCS7D02G531600	14	cyan
				TraesCS7D02G531800	0	grey
				TraesCS7D02G532000	11	greenyellow
				TraesCS7D02G532500	1	turquoise
				TraesCS7D02G532600	52	salmon4
				TraesCS7D02G532700	6	red
				TraesCS7D02G532800	4	yellow
				TraesCS7D02G532900	8	pink
				TraesCS7D02G533800	0	grey
				TraesCS7D02G534400	9	magenta
				TraesCS7D02G534500	1	turquoise
				TraesCS7D02G535400	5	green
				TraesCS7D02G535700	3	brown
				TraesCS7D02G536000	2	blue
				TraesCS7D02G536400	5	green
				TraesCS7D02G536500	10	purple
				TraesCS7D02G537200	0	grey
				TraesCS7D02G537800	0	grey
				TraesCS7D02G538400	2	blue
				TraesCS7D02G539200	1	turquoise
				TraesCS7D02G539400	3	brown
				TraesCS7D02G539600	0	grey
				TraesCS7D02G539700	44	floralwhite
				TraesCS7D02G539800	6	red
				TraesCS7D02G540700	65	yellow4
				TraesCS7D02G541100	4	yellow
				TraesCS7D02G542900	7	black
				TraesCS7D02G543000	13	salmon
				TraesCS7D02G543200	4	yellow
				TraesCS7D02G543600	0	grey
				TraesCS7D02G543700	24	darkgrey
				TraesCS7D02G543800	1	turquoise
				TraesCS7D02G544600	1	turquoise
				TraesCS7D02G544800	16	lightcyan
				TraesCS7D02G546100	3	brown
				TraesCS7D02G546600	0	grey
				TraesCS7D02G546700	5	green
				TraesCS7D02G546800	0	grey
				TraesCS7D02G546900	2	blue
				TraesCS7D02G547400	0	grey
				TraesCS7D02G547900	0	grey
				TraesCS7D02G548000	2	blue
				TraesCS7D02G548100	15	midnightblue
				TraesCS7D02G548200	1	turquoise
				TraesCS7D02G548300	2	blue
				TraesCS7D02G549100	1	turquoise
				TraesCS7D02G549300	0	grey
				TraesCS7D02G549400	8	pink
				TraesCS7D02G549800	7	black
				TraesCS7D02G549900	3	brown
				TraesCS7D02G550300	6	red
				TraesCS7D02G550400	0	grey
				TraesCS7D02G550700	2	blue
				TraesCS7D02G550800	2	blue
				TraesCS7D02G550900	30	steelblue
				TraesCS7D02G551200	0	grey
				TraesCS7D02G551500	13	salmon
				TraesCS7D02G551600	1	turquoise
				TraesCS7D02G551700	3	brown
				TraesCS7D02G552200	1	turquoise
				TraesCS7D02G552300	0	grey
				TraesCS7D02G552600	37	skyblue3
				TraesCS7D02G552700	0	grey
				TraesCS7D02G552800	3	brown
				TraesCS7D02G552900	0	grey
				TraesCS7D02G553000	10	purple
				TraesCS7D02G553100	0	grey
				TraesCS7D02G553200	0	grey
				TraesCS7D02G553300	1	turquoise
				TraesCS7D02G553400	0	grey
				TraesCS7D02G553500	1	turquoise
				TraesCS7D02G553600	6	red
				TraesCS7D02G553800	0	grey
				TraesCS7D02G554900	2	blue
				TraesCS7D02G555100	19	lightyellow
				TraesCSU02G000200	0	grey
				TraesCSU02G000400	6	red
				TraesCSU02G000500	6	red
				TraesCSU02G000700	3	brown
				TraesCSU02G000800	49	plum2
				TraesCSU02G001600	8	pink
				TraesCSU02G002300	54	navajowhite2
				TraesCSU02G002600	6	red
				TraesCSU02G002900	8	pink
				TraesCSU02G003000	1	turquoise
				TraesCSU02G003200	2	blue
				TraesCSU02G003300	9	magenta
				TraesCSU02G003600	8	pink
				TraesCSU02G004000	0	grey
				TraesCSU02G004900	37	skyblue3
				TraesCSU02G005000	6	red
				TraesCSU02G005100	9	magenta
				TraesCSU02G005900	37	skyblue3
				TraesCSU02G006200	0	grey
				TraesCSU02G006400	1	turquoise
				TraesCSU02G007200	0	grey
				TraesCSU02G007300	2	blue
				TraesCSU02G007700	16	lightcyan
				TraesCSU02G007800	0	grey
				TraesCSU02G008100	18	lightgreen
				TraesCSU02G008200	3	brown
				TraesCSU02G009200	1	turquoise
				TraesCSU02G009400	20	royalblue
				TraesCSU02G009800	0	grey
				TraesCSU02G010400	4	yellow
				TraesCSU02G011100	7	black
				TraesCSU02G011200	7	black
				TraesCSU02G012200	0	grey
				TraesCSU02G012300	18	lightgreen
				TraesCSU02G012400	0	grey
				TraesCSU02G012500	62	coral2
				TraesCSU02G012600	0	grey
				TraesCSU02G013000	15	midnightblue
				TraesCSU02G013300	9	magenta
				TraesCSU02G013500	0	grey
				TraesCSU02G014300	0	grey
				TraesCSU02G014400	21	darkred
				TraesCSU02G014500	5	green
				TraesCSU02G014700	0	grey
				TraesCSU02G015600	0	grey
				TraesCSU02G016200	6	red
				TraesCSU02G016300	7	black
				TraesCSU02G016400	0	grey
				TraesCSU02G016800	0	grey
				TraesCSU02G016900	20	royalblue
				TraesCSU02G017000	0	grey
				TraesCSU02G017100	7	black
				TraesCSU02G017200	11	greenyellow
				TraesCSU02G017300	12	tan
				TraesCSU02G017400	22	darkgreen
				TraesCSU02G017500	1	turquoise
				TraesCSU02G017600	7	black
				TraesCSU02G018100	2	blue
				TraesCSU02G018200	5	green
				TraesCSU02G018300	22	darkgreen
				TraesCSU02G018500	0	grey
				TraesCSU02G018900	0	grey
				TraesCSU02G019100	0	grey
				TraesCSU02G019200	4	yellow
				TraesCSU02G019300	23	darkturquoise
				TraesCSU02G019400	30	steelblue
				TraesCSU02G019500	5	green
				TraesCSU02G019600	35	sienna3
				TraesCSU02G019700	4	yellow
				TraesCSU02G019900	1	turquoise
				TraesCSU02G020000	2	blue
				TraesCSU02G020100	1	turquoise
				TraesCSU02G020400	6	red
				TraesCSU02G020600	15	midnightblue
				TraesCSU02G021000	1	turquoise
				TraesCSU02G021600	34	darkmagenta
				TraesCSU02G021700	19	lightyellow
				TraesCSU02G021900	0	grey
				TraesCSU02G022400	27	white
				TraesCSU02G022800	46	brown4
				TraesCSU02G023000	33	darkolivegreen
				TraesCSU02G023200	1	turquoise
				TraesCSU02G024200	9	magenta
				TraesCSU02G024300	9	magenta
				TraesCSU02G024900	4	yellow
				TraesCSU02G025400	9	magenta
				TraesCSU02G025500	4	yellow
				TraesCSU02G025700	24	darkgrey
				TraesCSU02G025800	1	turquoise
				TraesCSU02G025900	11	greenyellow
				TraesCSU02G026000	21	darkred
				TraesCSU02G026100	0	grey
				TraesCSU02G026300	6	red
				TraesCSU02G026600	10	purple
				TraesCSU02G026700	3	brown
				TraesCSU02G027500	11	greenyellow
				TraesCSU02G027600	2	blue
				TraesCSU02G027800	6	red
				TraesCSU02G028000	6	red
				TraesCSU02G028100	0	grey
				TraesCSU02G028200	0	grey
				TraesCSU02G028300	45	darkorange2
				TraesCSU02G028800	6	red
				TraesCSU02G029100	6	red
				TraesCSU02G029500	10	purple
				TraesCSU02G029700	0	grey
				TraesCSU02G030000	15	midnightblue
				TraesCSU02G030200	0	grey
				TraesCSU02G030800	0	grey
				TraesCSU02G030900	27	white
				TraesCSU02G031200	5	green
				TraesCSU02G031300	0	grey
				TraesCSU02G031700	31	paleturquoise
				TraesCSU02G032000	31	paleturquoise
				TraesCSU02G032100	5	green
				TraesCSU02G032600	3	brown
				TraesCSU02G032900	5	green
				TraesCSU02G033000	0	grey
				TraesCSU02G033600	7	black
				TraesCSU02G033800	19	lightyellow
				TraesCSU02G033900	12	tan
				TraesCSU02G034000	13	salmon
				TraesCSU02G034700	0	grey
				TraesCSU02G035100	0	grey
				TraesCSU02G035400	1	turquoise
				TraesCSU02G035700	40	mediumpurple3
				TraesCSU02G035800	32	violet
				TraesCSU02G035900	4	yellow
				TraesCSU02G036300	11	greenyellow
				TraesCSU02G036400	50	thistle2
				TraesCSU02G036500	6	red
				TraesCSU02G036600	0	grey
				TraesCSU02G036700	38	plum1
				TraesCSU02G036800	1	turquoise
				TraesCSU02G036900	15	midnightblue
				TraesCSU02G037000	2	blue
				TraesCSU02G037100	5	green
				TraesCSU02G037200	6	red
				TraesCSU02G037300	11	greenyellow
				TraesCSU02G037500	9	magenta
				TraesCSU02G037600	15	midnightblue
				TraesCSU02G037700	2	blue
				TraesCSU02G037800	12	tan
				TraesCSU02G038000	0	grey
				TraesCSU02G038400	15	midnightblue
				TraesCSU02G038500	4	yellow
				TraesCSU02G039200	0	grey
				TraesCSU02G039300	0	grey
				TraesCSU02G039400	4	yellow
				TraesCSU02G039800	29	saddlebrown
				TraesCSU02G039900	16	lightcyan
				TraesCSU02G040100	30	steelblue
				TraesCSU02G040600	29	saddlebrown
				TraesCSU02G040800	28	skyblue
				TraesCSU02G041200	0	grey
				TraesCSU02G042400	2	blue
				TraesCSU02G042900	21	darkred
				TraesCSU02G043000	15	midnightblue
				TraesCSU02G043200	25	orange
				TraesCSU02G043600	25	orange
				TraesCSU02G043700	0	grey
				TraesCSU02G044300	3	brown
				TraesCSU02G044500	32	violet
				TraesCSU02G044900	25	orange
				TraesCSU02G045700	41	lightsteelblue1
				TraesCSU02G045900	10	purple
				TraesCSU02G046200	0	grey
				TraesCSU02G046300	1	turquoise
				TraesCSU02G046800	21	darkred
				TraesCSU02G046900	1	turquoise
				TraesCSU02G047000	1	turquoise
				TraesCSU02G047300	5	green
				TraesCSU02G047500	2	blue
				TraesCSU02G047900	6	red
				TraesCSU02G048900	0	grey
				TraesCSU02G049100	4	yellow
				TraesCSU02G049200	3	brown
				TraesCSU02G049400	0	grey
				TraesCSU02G049500	7	black
				TraesCSU02G049700	7	black
				TraesCSU02G049800	2	blue
				TraesCSU02G050100	1	turquoise
				TraesCSU02G050400	0	grey
				TraesCSU02G050700	0	grey
				TraesCSU02G051300	0	grey
				TraesCSU02G051600	9	magenta
				TraesCSU02G051800	5	green
				TraesCSU02G052100	0	grey
				TraesCSU02G052600	0	grey
				TraesCSU02G053300	5	green
				TraesCSU02G053400	33	darkolivegreen
				TraesCSU02G053500	1	turquoise
				TraesCSU02G053600	30	steelblue
				TraesCSU02G053700	24	darkgrey
				TraesCSU02G054300	2	blue
				TraesCSU02G054500	1	turquoise
				TraesCSU02G054700	4	yellow
				TraesCSU02G055800	0	grey
				TraesCSU02G055900	35	sienna3
				TraesCSU02G056000	2	blue
				TraesCSU02G056200	42	lightcyan1
				TraesCSU02G056300	3	brown
				TraesCSU02G056700	1	turquoise
				TraesCSU02G056800	1	turquoise
				TraesCSU02G056900	10	purple
				TraesCSU02G057000	1	turquoise
				TraesCSU02G057100	1	turquoise
				TraesCSU02G057700	0	grey
				TraesCSU02G057800	13	salmon
				TraesCSU02G058000	31	paleturquoise
				TraesCSU02G058100	3	brown
				TraesCSU02G058200	1	turquoise
				TraesCSU02G058500	47	bisque4
				TraesCSU02G058600	0	grey
				TraesCSU02G058700	0	grey
				TraesCSU02G058800	0	grey
				TraesCSU02G059400	25	orange
				TraesCSU02G059500	0	grey
				TraesCSU02G059700	20	royalblue
				TraesCSU02G060400	46	brown4
				TraesCSU02G061900	5	green
				TraesCSU02G062100	1	turquoise
				TraesCSU02G062500	43	ivory
				TraesCSU02G063300	29	saddlebrown
				TraesCSU02G063400	1	turquoise
				TraesCSU02G063500	0	grey
				TraesCSU02G063600	10	purple
				TraesCSU02G064200	43	ivory
				TraesCSU02G064700	27	white
				TraesCSU02G064800	9	magenta
				TraesCSU02G064900	39	orangered4
				TraesCSU02G065100	0	grey
				TraesCSU02G065200	19	lightyellow
				TraesCSU02G065300	13	salmon
				TraesCSU02G065700	32	violet
				TraesCSU02G065800	4	yellow
				TraesCSU02G065900	0	grey
				TraesCSU02G066000	3	brown
				TraesCSU02G066300	10	purple
				TraesCSU02G066400	10	purple
				TraesCSU02G067000	41	lightsteelblue1
				TraesCSU02G067300	5	green
				TraesCSU02G067400	29	saddlebrown
				TraesCSU02G067800	1	turquoise
				TraesCSU02G068000	10	purple
				TraesCSU02G068100	40	mediumpurple3
				TraesCSU02G068200	57	lavenderblush3
				TraesCSU02G068300	0	grey
				TraesCSU02G068400	0	grey
				TraesCSU02G068500	23	darkturquoise
				TraesCSU02G068600	2	blue
				TraesCSU02G068700	21	darkred
				TraesCSU02G068800	11	greenyellow
				TraesCSU02G068900	26	darkorange
				TraesCSU02G069100	0	grey
				TraesCSU02G069400	4	yellow
				TraesCSU02G070700	4	yellow
				TraesCSU02G071300	32	violet
				TraesCSU02G071400	6	red
				TraesCSU02G072000	1	turquoise
				TraesCSU02G072300	0	grey
				TraesCSU02G072600	28	skyblue
				TraesCSU02G072700	28	skyblue
				TraesCSU02G072800	8	pink
				TraesCSU02G072900	16	lightcyan
				TraesCSU02G073200	6	red
				TraesCSU02G073300	1	turquoise
				TraesCSU02G073400	0	grey
				TraesCSU02G074100	2	blue
				TraesCSU02G075000	8	pink
				TraesCSU02G075200	10	purple
				TraesCSU02G075300	2	blue
				TraesCSU02G075400	2	blue
				TraesCSU02G075700	66	skyblue1
				TraesCSU02G075800	1	turquoise
				TraesCSU02G075900	2	blue
				TraesCSU02G076200	4	yellow
				TraesCSU02G076300	3	brown
				TraesCSU02G076400	8	pink
				TraesCSU02G076500	0	grey
				TraesCSU02G076900	6	red
				TraesCSU02G077200	2	blue
				TraesCSU02G077300	1	turquoise
				TraesCSU02G077400	2	blue
				TraesCSU02G077900	1	turquoise
				TraesCSU02G078000	18	lightgreen
				TraesCSU02G078100	5	green
				TraesCSU02G078600	10	purple
				TraesCSU02G079000	10	purple
				TraesCSU02G079500	15	midnightblue
				TraesCSU02G079600	5	green
				TraesCSU02G079700	2	blue
				TraesCSU02G079800	0	grey
				TraesCSU02G080300	18	lightgreen
				TraesCSU02G080500	27	white
				TraesCSU02G080600	18	lightgreen
				TraesCSU02G080700	2	blue
				TraesCSU02G081000	12	tan
				TraesCSU02G081100	2	blue
				TraesCSU02G081200	2	blue
				TraesCSU02G081900	0	grey
				TraesCSU02G082100	2	blue
				TraesCSU02G083200	1	turquoise
				TraesCSU02G083300	3	brown
				TraesCSU02G084300	33	darkolivegreen
				TraesCSU02G084800	0	grey
				TraesCSU02G086500	0	grey
				TraesCSU02G086600	14	cyan
				TraesCSU02G086700	6	red
				TraesCSU02G086800	1	turquoise
				TraesCSU02G087700	27	white
				TraesCSU02G087800	0	grey
				TraesCSU02G088100	4	yellow
				TraesCSU02G088700	11	greenyellow
				TraesCSU02G089563	2	blue
				TraesCSU02G089700	0	grey
				TraesCSU02G089705	0	grey
				TraesCSU02G090000	9	magenta
				TraesCSU02G090200	2	blue
				TraesCSU02G090205	25	orange
				TraesCSU02G090500	39	orangered4
				TraesCSU02G091600	5	green
				TraesCSU02G091900	4	yellow
				TraesCSU02G092000	44	floralwhite
				TraesCSU02G092100	2	blue
				TraesCSU02G092300	10	purple
				TraesCSU02G092700	10	purple
				TraesCSU02G093000	1	turquoise
				TraesCSU02G093100	17	grey60
				TraesCSU02G093200	2	blue
				TraesCSU02G093400	2	blue
				TraesCSU02G093700	4	yellow
				TraesCSU02G093800	1	turquoise
				TraesCSU02G094000	20	royalblue
				TraesCSU02G094800	0	grey
				TraesCSU02G095400	7	black
				TraesCSU02G095600	34	darkmagenta
				TraesCSU02G095700	2	blue
				TraesCSU02G095800	2	blue
				TraesCSU02G096200	0	grey
				TraesCSU02G096500	4	yellow
				TraesCSU02G096600	3	brown
				TraesCSU02G096900	1	turquoise
				TraesCSU02G097100	1	turquoise
				TraesCSU02G097600	64	skyblue2
				TraesCSU02G097700	4	yellow
				TraesCSU02G097900	5	green
				TraesCSU02G098300	0	grey
				TraesCSU02G098400	33	darkolivegreen
				TraesCSU02G099500	6	red
				TraesCSU02G099700	0	grey
				TraesCSU02G099900	29	saddlebrown
				TraesCSU02G100100	4	yellow
				TraesCSU02G101000	3	brown
				TraesCSU02G101800	4	yellow
				TraesCSU02G102100	10	purple
				TraesCSU02G102200	1	turquoise
				TraesCSU02G102500	52	salmon4
				TraesCSU02G102600	0	grey
				TraesCSU02G103000	0	grey
				TraesCSU02G103800	0	grey
				TraesCSU02G104100	0	grey
				TraesCSU02G104200	1	turquoise
				TraesCSU02G104300	29	saddlebrown
				TraesCSU02G104500	29	saddlebrown
				TraesCSU02G104600	11	greenyellow
				TraesCSU02G104700	64	skyblue2
				TraesCSU02G104800	4	yellow
				TraesCSU02G104900	2	blue
				TraesCSU02G105300	27	white
				TraesCSU02G105500	1	turquoise
				TraesCSU02G105800	2	blue
				TraesCSU02G105900	20	royalblue
				TraesCSU02G106300	1	turquoise
				TraesCSU02G107100	19	lightyellow
				TraesCSU02G107300	0	grey
				TraesCSU02G107600	21	darkred
				TraesCSU02G108800	46	brown4
				TraesCSU02G108900	1	turquoise
				TraesCSU02G109200	5	green
				TraesCSU02G109300	2	blue
				TraesCSU02G109700	0	grey
				TraesCSU02G110300	1	turquoise
				TraesCSU02G110400	10	purple
				TraesCSU02G110500	15	midnightblue
				TraesCSU02G110600	4	yellow
				TraesCSU02G110700	8	pink
				TraesCSU02G110800	16	lightcyan
				TraesCSU02G111100	0	grey
				TraesCSU02G111300	49	plum2
				TraesCSU02G111400	3	brown
				TraesCSU02G111700	39	orangered4
				TraesCSU02G111800	20	royalblue
				TraesCSU02G112100	6	red
				TraesCSU02G112300	6	red
				TraesCSU02G112400	1	turquoise
				TraesCSU02G112500	6	red
				TraesCSU02G112700	5	green
				TraesCSU02G113400	5	green
				TraesCSU02G113500	11	greenyellow
				TraesCSU02G113600	1	turquoise
				TraesCSU02G113700	41	lightsteelblue1
				TraesCSU02G113800	1	turquoise
				TraesCSU02G113900	45	darkorange2
				TraesCSU02G114000	1	turquoise
				TraesCSU02G114100	0	grey
				TraesCSU02G114200	12	tan
				TraesCSU02G114600	27	white
				TraesCSU02G114800	21	darkred
				TraesCSU02G114900	6	red
				TraesCSU02G115200	7	black
				TraesCSU02G115300	17	grey60
				TraesCSU02G115400	1	turquoise
				TraesCSU02G115500	0	grey
				TraesCSU02G115600	0	grey
				TraesCSU02G115700	2	blue
				TraesCSU02G116100	0	grey
				TraesCSU02G116400	36	yellowgreen
				TraesCSU02G116500	19	lightyellow
				TraesCSU02G117000	42	lightcyan1
				TraesCSU02G117100	0	grey
				TraesCSU02G117200	11	greenyellow
				TraesCSU02G117300	1	turquoise
				TraesCSU02G117600	33	darkolivegreen
				TraesCSU02G117700	33	darkolivegreen
				TraesCSU02G117800	1	turquoise
				TraesCSU02G117900	4	yellow
				TraesCSU02G118100	1	turquoise
				TraesCSU02G118200	0	grey
				TraesCSU02G118300	37	skyblue3
				TraesCSU02G118500	3	brown
				TraesCSU02G118800	3	brown
				TraesCSU02G119200	11	greenyellow
				TraesCSU02G119600	2	blue
				TraesCSU02G119700	33	darkolivegreen
				TraesCSU02G120100	2	blue
				TraesCSU02G120400	19	lightyellow
				TraesCSU02G120700	0	grey
				TraesCSU02G120800	18	lightgreen
				TraesCSU02G120900	10	purple
				TraesCSU02G121000	2	blue
				TraesCSU02G121200	2	blue
				TraesCSU02G121300	0	grey
				TraesCSU02G121500	0	grey
				TraesCSU02G121600	0	grey
				TraesCSU02G121800	22	darkgreen
				TraesCSU02G121900	28	skyblue
				TraesCSU02G122000	51	thistle1
				TraesCSU02G122800	24	darkgrey
				TraesCSU02G122900	12	tan
				TraesCSU02G123300	0	grey
				TraesCSU02G123400	13	salmon
				TraesCSU02G123900	6	red
				TraesCSU02G124000	6	red
				TraesCSU02G124200	6	red
				TraesCSU02G124700	2	blue
				TraesCSU02G124900	0	grey
				TraesCSU02G125000	10	purple
				TraesCSU02G125100	15	midnightblue
				TraesCSU02G125200	3	brown
				TraesCSU02G125300	0	grey
				TraesCSU02G125400	0	grey
				TraesCSU02G126200	8	pink
				TraesCSU02G126700	11	greenyellow
				TraesCSU02G126900	1	turquoise
				TraesCSU02G127000	11	greenyellow
				TraesCSU02G127100	12	tan
				TraesCSU02G127200	36	yellowgreen
				TraesCSU02G127800	51	thistle1
				TraesCSU02G128900	31	paleturquoise
				TraesCSU02G129000	32	violet
				TraesCSU02G129100	0	grey
				TraesCSU02G129500	6	red
				TraesCSU02G129600	5	green
				TraesCSU02G129700	1	turquoise
				TraesCSU02G129800	0	grey
				TraesCSU02G129900	19	lightyellow
				TraesCSU02G130000	1	turquoise
				TraesCSU02G130400	1	turquoise
				TraesCSU02G130500	24	darkgrey
				TraesCSU02G130600	46	brown4
				TraesCSU02G131300	21	darkred
				TraesCSU02G131900	15	midnightblue
				TraesCSU02G132000	3	brown
				TraesCSU02G132200	50	thistle2
				TraesCSU02G132300	1	turquoise
				TraesCSU02G132400	11	greenyellow
				TraesCSU02G133200	21	darkred
				TraesCSU02G133400	6	red
				TraesCSU02G133600	6	red
				TraesCSU02G133700	6	red
				TraesCSU02G134500	0	grey
				TraesCSU02G134600	45	darkorange2
				TraesCSU02G134800	26	darkorange
				TraesCSU02G134900	3	brown
				TraesCSU02G135000	0	grey
				TraesCSU02G135100	1	turquoise
				TraesCSU02G135500	1	turquoise
				TraesCSU02G135900	10	purple
				TraesCSU02G136000	1	turquoise
				TraesCSU02G136300	3	brown
				TraesCSU02G136600	1	turquoise
				TraesCSU02G136900	10	purple
				TraesCSU02G137100	35	sienna3
				TraesCSU02G137200	5	green
				TraesCSU02G137700	2	blue
				TraesCSU02G137800	0	grey
				TraesCSU02G137900	2	blue
				TraesCSU02G138000	13	salmon
				TraesCSU02G138500	0	grey
				TraesCSU02G138700	26	darkorange
				TraesCSU02G139300	28	skyblue
				TraesCSU02G139400	1	turquoise
				TraesCSU02G139500	16	lightcyan
				TraesCSU02G139600	14	cyan
				TraesCSU02G139700	26	darkorange
				TraesCSU02G139900	34	darkmagenta
				TraesCSU02G140000	1	turquoise
				TraesCSU02G140100	6	red
				TraesCSU02G140200	1	turquoise
				TraesCSU02G140300	6	red
				TraesCSU02G140400	11	greenyellow
				TraesCSU02G140500	11	greenyellow
				TraesCSU02G140600	25	orange
				TraesCSU02G140700	1	turquoise
				TraesCSU02G140900	14	cyan
				TraesCSU02G141300	6	red
				TraesCSU02G141600	6	red
				TraesCSU02G141700	6	red
				TraesCSU02G142200	2	blue
				TraesCSU02G142300	0	grey
				TraesCSU02G142400	5	green
				TraesCSU02G142500	0	grey
				TraesCSU02G142600	0	grey
				TraesCSU02G143200	37	skyblue3
				TraesCSU02G143800	6	red
				TraesCSU02G145200	11	greenyellow
				TraesCSU02G145400	15	midnightblue
				TraesCSU02G146800	0	grey
				TraesCSU02G147200	1	turquoise
				TraesCSU02G147500	11	greenyellow
				TraesCSU02G147600	0	grey
				TraesCSU02G149300	21	darkred
				TraesCSU02G149400	11	greenyellow
				TraesCSU02G150100	0	grey
				TraesCSU02G150500	3	brown
				TraesCSU02G151300	0	grey
				TraesCSU02G152100	4	yellow
				TraesCSU02G152200	0	grey
				TraesCSU02G152300	0	grey
				TraesCSU02G153000	20	royalblue
				TraesCSU02G153100	7	black
				TraesCSU02G153200	1	turquoise
				TraesCSU02G154200	1	turquoise
				TraesCSU02G154400	19	lightyellow
				TraesCSU02G154900	19	lightyellow
				TraesCSU02G155900	0	grey
				TraesCSU02G156700	16	lightcyan
				TraesCSU02G158200	3	brown
				TraesCSU02G158600	1	turquoise
				TraesCSU02G158700	0	grey
				TraesCSU02G158800	1	turquoise
				TraesCSU02G159400	1	turquoise
				TraesCSU02G160100	1	turquoise
				TraesCSU02G160300	6	red
				TraesCSU02G161000	1	turquoise
				TraesCSU02G161700	22	darkgreen
				TraesCSU02G162400	1	turquoise
				TraesCSU02G162700	1	turquoise
				TraesCSU02G163800	0	grey
				TraesCSU02G164000	36	yellowgreen
				TraesCSU02G164100	0	grey
				TraesCSU02G164700	21	darkred
				TraesCSU02G165000	1	turquoise
				TraesCSU02G165200	50	thistle2
				TraesCSU02G165300	21	darkred
				TraesCSU02G166800	2	blue
				TraesCSU02G166900	3	brown
				TraesCSU02G167000	6	red
				TraesCSU02G167100	1	turquoise
				TraesCSU02G167700	1	turquoise
				TraesCSU02G167900	0	grey
				TraesCSU02G169000	7	black
				TraesCSU02G169600	1	turquoise
				TraesCSU02G170100	10	purple
				TraesCSU02G172000	16	lightcyan
				TraesCSU02G172300	14	cyan
				TraesCSU02G172400	1	turquoise
				TraesCSU02G172500	14	cyan
				TraesCSU02G173000	1	turquoise
				TraesCSU02G173200	0	grey
				TraesCSU02G173300	0	grey
				TraesCSU02G173800	0	grey
				TraesCSU02G174500	9	magenta
				TraesCSU02G174900	10	purple
				TraesCSU02G175000	4	yellow
				TraesCSU02G176900	4	yellow
				TraesCSU02G177700	22	darkgreen
				TraesCSU02G177800	0	grey
				TraesCSU02G178500	5	green
				TraesCSU02G179000	3	brown
				TraesCSU02G180100	0	grey
				TraesCSU02G180500	0	grey
				TraesCSU02G180600	4	yellow
				TraesCSU02G180900	16	lightcyan
				TraesCSU02G181000	0	grey
				TraesCSU02G181400	0	grey
				TraesCSU02G182300	2	blue
				TraesCSU02G182700	0	grey
				TraesCSU02G182800	0	grey
				TraesCSU02G183100	22	darkgreen
				TraesCSU02G183500	9	magenta
				TraesCSU02G183800	0	grey
				TraesCSU02G184100	1	turquoise
				TraesCSU02G184300	0	grey
				TraesCSU02G184500	13	salmon
				TraesCSU02G184800	1	turquoise
				TraesCSU02G185100	0	grey
				TraesCSU02G185900	0	grey
				TraesCSU02G186800	1	turquoise
				TraesCSU02G186900	10	purple
				TraesCSU02G187100	45	darkorange2
				TraesCSU02G188700	32	violet
				TraesCSU02G189100	6	red
				TraesCSU02G189500	38	plum1
				TraesCSU02G189600	0	grey
				TraesCSU02G190400	10	purple
				TraesCSU02G190600	3	brown
				TraesCSU02G191200	21	darkred
				TraesCSU02G191400	30	steelblue
				TraesCSU02G192100	16	lightcyan
				TraesCSU02G192300	0	grey
				TraesCSU02G192500	4	yellow
				TraesCSU02G192800	1	turquoise
				TraesCSU02G193000	0	grey
				TraesCSU02G193100	0	grey
				TraesCSU02G194300	17	grey60
				TraesCSU02G194500	9	magenta
				TraesCSU02G194700	1	turquoise
				TraesCSU02G195500	0	grey
				TraesCSU02G195800	10	purple
				TraesCSU02G196200	45	darkorange2
				TraesCSU02G196400	21	darkred
				TraesCSU02G196800	15	midnightblue
				TraesCSU02G197200	0	grey
				TraesCSU02G197500	21	darkred
				TraesCSU02G198000	7	black
				TraesCSU02G198400	0	grey
				TraesCSU02G198600	22	darkgreen
				TraesCSU02G199900	7	black
				TraesCSU02G200200	18	lightgreen
				TraesCSU02G200300	2	blue
				TraesCSU02G200400	4	yellow
				TraesCSU02G200700	10	purple
				TraesCSU02G200900	1	turquoise
				TraesCSU02G201500	63	mediumorchid
				TraesCSU02G201900	2	blue
				TraesCSU02G202000	9	magenta
				TraesCSU02G202300	0	grey
				TraesCSU02G202500	0	grey
				TraesCSU02G204600	0	grey
				TraesCSU02G204800	0	grey
				TraesCSU02G205500	22	darkgreen
				TraesCSU02G205700	4	yellow
				TraesCSU02G205900	7	black
				TraesCSU02G207500	7	black
				TraesCSU02G207700	1	turquoise
				TraesCSU02G208500	10	purple
				TraesCSU02G208700	2	blue
				TraesCSU02G209300	1	turquoise
				TraesCSU02G209400	1	turquoise
				TraesCSU02G210200	10	purple
				TraesCSU02G211400	7	black
				TraesCSU02G213300	0	grey
				TraesCSU02G214200	1	turquoise
				TraesCSU02G214300	0	grey
				TraesCSU02G215200	7	black
				TraesCSU02G216100	29	saddlebrown
				TraesCSU02G217000	0	grey
				TraesCSU02G218200	35	sienna3
				TraesCSU02G219000	3	brown
				TraesCSU02G219300	0	grey
				TraesCSU02G219500	3	brown
				TraesCSU02G219600	13	salmon
				TraesCSU02G219700	1	turquoise
				TraesCSU02G219800	0	grey
				TraesCSU02G220700	4	yellow
				TraesCSU02G221300	0	grey
				TraesCSU02G221800	18	lightgreen
				TraesCSU02G225400	6	red
				TraesCSU02G227400	0	grey
				TraesCSU02G227600	4	yellow
				TraesCSU02G228200	0	grey
				TraesCSU02G228300	0	grey
				TraesCSU02G229900	5	green
				TraesCSU02G231500	0	grey
				TraesCSU02G231600	7	black
				TraesCSU02G231900	9	magenta
				TraesCSU02G233300	10	purple
				TraesCSU02G233600	1	turquoise
				TraesCSU02G234000	1	turquoise
				TraesCSU02G235500	1	turquoise
				TraesCSU02G237900	1	turquoise
				TraesCSU02G238100	0	grey
				TraesCSU02G240200	20	royalblue
				TraesCSU02G240500	1	turquoise
				TraesCSU02G241000	10	purple
				TraesCSU02G241100	7	black
				TraesCSU02G241300	0	grey
				TraesCSU02G242000	66	skyblue1
				TraesCSU02G242100	3	brown
				TraesCSU02G242600	0	grey
				TraesCSU02G242700	0	grey
				TraesCSU02G243600	7	black
				TraesCSU02G243700	0	grey
				TraesCSU02G245000	29	saddlebrown
				TraesCSU02G245500	0	grey
				TraesCSU02G245900	0	grey
				TraesCSU02G246000	7	black
				TraesCSU02G246100	0	grey
				TraesCSU02G247400	0	grey
				TraesCSU02G247700	66	skyblue1
				TraesCSU02G248500	66	skyblue1
				TraesCSU02G249000	0	grey
				TraesCSU02G249600	0	grey
				TraesCSU02G249800	66	skyblue1
				TraesCSU02G250000	1	turquoise
				TraesCSU02G250600	0	grey
				TraesCSU02G251200	0	grey
				TraesCSU02G251400	1	turquoise
				TraesCSU02G251500	1	turquoise
				TraesCSU02G252700	0	grey
				TraesCSU02G253500	1	turquoise
				TraesCSU02G253700	4	yellow
				TraesCSU02G253900	7	black
				TraesCSU02G254100	66	skyblue1
				TraesCSU02G254300	1	turquoise
				TraesCSU02G254600	1	turquoise
				TraesCSU02G254800	0	grey
				TraesCSU02G255100	36	yellowgreen
				TraesCSU02G256700	66	skyblue1
				TraesCSU02G256900	0	grey
				TraesCSU02G258100	5	green
				TraesCSU02G258200	66	skyblue1
				TraesCSU02G258600	1	turquoise
				TraesCSU02G258700	0	grey
				TraesCSU02G258800	1	turquoise
				TraesCSU02G258900	66	skyblue1
				TraesCSU02G259600	1	turquoise
				TraesCSU02G259800	1	turquoise
				TraesCSU02G259900	0	grey
				TraesCSU02G260600	66	skyblue1
				TraesCSU02G260700	66	skyblue1
				TraesCSU02G261100	66	skyblue1
				TraesCSU02G261400	3	brown
				TraesCSU02G261500	0	grey
				TraesCSU02G261700	0	grey
				TraesCSU02G261800	66	skyblue1
				TraesCSU02G261900	1	turquoise
				TraesCSU02G262100	66	skyblue1
				TraesCSU02G262400	66	skyblue1
				TraesCSU02G262700	6	red
				TraesCSU02G262800	0	grey
				TraesCSU02G263000	6	red
				TraesCSU02G263100	66	skyblue1
				TraesCSU02G263200	0	grey
				TraesCSU02G263300	66	skyblue1
				TraesCSU02G263700	66	skyblue1
				TraesCSU02G263800	1	turquoise
				TraesCSU02G263900	66	skyblue1
				TraesCSU02G264700	66	skyblue1
				TraesCSU02G264900	66	skyblue1
				TraesCSU02G265100	1	turquoise
				TraesCSU02G265300	0	grey
				TraesCSU02G265400	0	grey
				TraesCSU02G265500	0	grey
				TraesCSU02G265600	66	skyblue1
				TraesCSU02G265700	0	grey
				TraesCSU02G265800	0	grey
				TraesCSU02G265913	5	green
				TraesCSU02G266300	66	skyblue1
				TraesCSU02G266700	66	skyblue1
				TraesCSU02G267200	66	skyblue1
				TraesCSU02G267300	2	blue
				TraesCSU02G267700	0	grey
				TraesCSU02G267800	0	grey
				TraesCSU02G268100	0	grey
				TraesCSU02G268400	0	grey
				TraesCSU02G268700	0	grey
				TraesCSU02G268900	1	turquoise
				TraesCSU02G269100	1	turquoise
				TraesCSU02G269400	66	skyblue1
				TraesCSU02G269500	1	turquoise
				TraesCSU02G269800	66	skyblue1
				TraesCSU02G269900	66	skyblue1
				TraesCSU02G270000	1	turquoise
				TraesCSU02G270200	0	grey
				TraesCSU02G270500	0	grey
				TraesCSU02G270800	0	grey
				TraesCSU02G271000	3	brown
				TraesCSU02G271100	0	grey
				TraesCSU02G271200	0	grey
				TraesCSU02G271300	66	skyblue1
				TraesCSU02G271400	0	grey
				TraesCSU02G271600	0	grey
				TraesCSU02G271800	0	grey
				TraesCSU02G272000	1	turquoise
				TraesCSU02G272100	32	violet
				TraesCSU02G272300	1	turquoise
				TraesCSU02G272400	1	turquoise
				TraesCSU02G272776	0	grey
