## Supplementary material for "A co-expression network in hexaploid wheat reveals mostly balanced expression and lack of significant gene loss of homeologous meiotic genes upon polyploidization": S4 Table. Enriched GO terms in all modules including the three meiosis-related modules

### Sheet: GO enrichment
S4 Table. Enriched GO terms in all modules including the three meiosis-related modules.
GO term enrichment									GO slim term enrichment
Module	GO accession	GO term	Ontology group	Over_represented_pvalue	NumDEInCat	NumInCat	Over_rep_padj (FDR)		Module	GO slim accession	GO slim term	Ontology group	Over_represented_pvalue	NumDEInCat	NumInCat	Over_rep_padj (FDR)
1	GO:0009507	chloroplast	Cellular Components	0	3376	10108	0		1	GO:0009536	plastid	Cellular Components	0	3625	10887	0
1	GO:0009535	chloroplast thylakoid membrane	Cellular Components	0	865	1285	0		1	GO:0009579	thylakoid	Cellular Components	0	1106	1731	0
1	GO:0009536	plastid	Cellular Components	0	2565	6684	0		1	GO:0015979	photosynthesis	Biological Process	0	760	987	0
1	GO:0009570	chloroplast stroma	Cellular Components	0	971	1948	0		1	GO:0005737	cytoplasm	Cellular Components	1.81866e-280	4962	28035	4.2284e-279
1	GO:0009941	chloroplast envelope	Cellular Components	0	872	1642	0		1	GO:0006091	generation of precursor metabolites and energy	Biological Process	8.57788e-204	874	2326	1.59549e-202
1	GO:0010027	thylakoid membrane organization	Biological Process	3.1083e-303	482	616	3.76104e-300		1	GO:0006629	lipid metabolic process	Biological Process	2.24882e-90	1109	4830	3.48567e-89
1	GO:0009534	chloroplast thylakoid	Cellular Components	3.41326e-298	486	623	3.54003e-295		1	GO:0005622	intracellular	Cellular Components	1.51188e-52	5735	40843	2.00864e-51
1	GO:0019288	isopentenyl diphosphate biosynthetic process, methylerythritol 4-phosphate pathway	Biological Process	6.24862e-293	515	712	5.67062e-290		1	GO:0008152	metabolic process	Biological Process	9.7771e-37	4840	34152	1.13659e-35
1	GO:0010207	photosystem II assembly	Biological Process	3.27687e-271	394	460	2.64334e-268		1	GO:0005623	cell	Cellular Components	1.08969e-31	5881	43036	1.12601e-30
1	GO:0009579	thylakoid	Cellular Components	2.66037e-259	496	718	1.93143e-256		1	GO:0009058	biosynthetic process	Biological Process	1.2887e-23	3034	20735	1.19849e-22
1	GO:0009532	plastid stroma	Cellular Components	2.2985e-226	534	944	1.51701e-223		1	GO:0019725	cellular homeostasis	Biological Process	2.46766e-23	274	1166	2.0863e-22
1	GO:0015979	photosynthesis	Biological Process	1.69361e-220	439	661	1.02463e-217		1	GO:0003824	catalytic activity	Molecular Function	3.8278e-23	3397	23808	2.96654e-22
1	GO:0006098	pentose-phosphate shunt	Biological Process	1.53725e-195	400	620	8.58495e-193		1	GO:0006139	nucleobase-containing compound metabolic process	Biological Process	8.8709e-21	2411	16291	6.34611e-20
1	GO:0006364	rRNA processing	Biological Process	5.94591e-192	474	866	3.08338e-189		1	GO:0005575	cellular_component	Cellular Components	2.59757e-19	6089	45425	1.72553e-18
1	GO:0042646	plastid nucleoid	Cellular Components	3.03406e-186	258	303	1.46849e-183		1	GO:0008150	biological_process	Biological Process	3.04327e-12	6019	45337	1.88683e-11
1	GO:0009658	chloroplast organization	Biological Process	4.14351e-168	353	574	1.88012e-165		1	GO:0004518	nuclease activity	Molecular Function	6.87429e-12	182	891	3.99568e-11
1	GO:0009902	chloroplast relocation	Biological Process	1.086e-162	238	286	4.63788e-160		1	GO:0009987	cellular process	Biological Process	9.17322e-12	5044	37524	5.01829e-11
1	GO:0019684	photosynthesis, light reaction	Biological Process	3.97429e-150	260	348	1.60296e-147		1	GO:0000166	nucleotide binding	Molecular Function	4.86823e-10	1190	8436	2.51525e-09
1	GO:0015995	chlorophyll biosynthetic process	Biological Process	1.87504e-149	272	386	7.16463e-147		1	GO:0009790	embryo development	Biological Process	3.84578e-09	434	2733	1.88241e-08
1	GO:0042651	thylakoid membrane	Cellular Components	9.30659e-145	213	252	3.37829e-142		1	GO:0019748	secondary metabolic process	Biological Process	4.39605e-09	385	2290	2.04416e-08
1	GO:0034660	ncRNA metabolic process	Biological Process	2.93078e-141	196	226	1.01321e-138		1	GO:0005576	extracellular region	Cellular Components	8.3243e-09	270	1508	3.68648e-08
1	GO:0009657	plastid organization	Biological Process	2.03705e-140	206	242	6.72225e-138		1	GO:0005975	carbohydrate metabolic process	Biological Process	9.33247e-09	675	4439	3.94509e-08
1	GO:0016117	carotenoid biosynthetic process	Biological Process	2.9231e-132	221	295	9.22682e-130		1	GO:0016020	membrane	Cellular Components	3.51811e-07	2651	19203	1.42254e-06
1	GO:0016556	mRNA modification	Biological Process	9.1274e-131	202	257	2.76104e-128		1	GO:0016043	cellular component organization	Biological Process	5.47541e-07	1821	13111	2.12172e-06
1	GO:0042793	plastid transcription	Biological Process	2.10557e-128	178	204	6.11457e-126		1	GO:0016787	hydrolase activity	Molecular Function	2.74364e-06	1196	8498	1.02063e-05
1	GO:0019252	starch biosynthetic process	Biological Process	1.37492e-123	319	613	3.83919e-121		1	GO:0005215	transporter activity	Molecular Function	1.07915e-05	492	3259	3.86005e-05
1	GO:0010287	plastoglobule	Cellular Components	1.30841e-121	204	267	3.51818e-119		1	GO:0006412	translation	Biological Process	0.000162255	236	1475	0.000558878
1	GO:0031977	thylakoid lumen	Cellular Components	2.99547e-118	160	177	7.76683e-116		1	GO:0009875	pollen-pistil interaction	Biological Process	0.00148088	28	135	0.00491863
1	GO:0009523	photosystem II	Cellular Components	2.62496e-114	187	236	6.57145e-112		1	GO:0005840	ribosome	Cellular Components	0.0100952	177	1088	0.0323742
1	GO:0010218	response to far red light	Biological Process	5.67866e-114	260	447	1.37423e-111		2	GO:0007049	cell cycle	Biological Process	1.63937e-193	821	3096	1.52462e-191
1	GO:0009773	photosynthetic electron transport in photosystem I	Biological Process	1.35656e-110	140	148	3.17698e-108		2	GO:0006259	DNA metabolic process	Biological Process	1.06112e-180	809	3214	4.93422e-179
1	GO:0035304	regulation of protein dephosphorylation	Biological Process	7.43163e-110	214	320	1.68605e-107		2	GO:0016043	cellular component organization	Biological Process	5.45132e-115	1788	13111	1.68991e-113
1	GO:0009637	response to blue light	Biological Process	1.20685e-109	259	458	2.65507e-107		2	GO:0040029	regulation of gene expression, epigenetic	Biological Process	9.65623e-85	372	1391	2.24507e-83
1	GO:0000023	maltose metabolic process	Biological Process	7.54693e-108	252	446	1.61149e-105		2	GO:0006139	nucleobase-containing compound metabolic process	Biological Process	1.2838e-51	1843	16291	2.38786e-50
1	GO:0009543	chloroplast thylakoid lumen	Cellular Components	6.54189e-105	175	227	1.35697e-102		2	GO:0005634	nucleus	Cellular Components	5.34097e-45	593	3974	7.79443e-44
1	GO:0010114	response to red light	Biological Process	2.15444e-100	280	550	4.34478e-98		2	GO:0003676	nucleic acid binding	Molecular Function	5.86678e-45	1257	10433	7.79443e-44
1	GO:0016226	iron-sulfur cluster assembly	Biological Process	8.02252e-92	191	303	1.57415e-89		2	GO:0005856	cytoskeleton	Cellular Components	4.69089e-43	242	1068	5.45316e-42
1	GO:0031361	integral component of thylakoid membrane	Cellular Components	1.27095e-90	135	160	2.42818e-88		2	GO:0009908	flower development	Biological Process	7.27333e-41	541	3484	7.51577e-40
1	GO:0035450	extrinsic component of lumenal side of plastid thylakoid membrane	Cellular Components	1.64765e-86	109	115	3.06717e-84		2	GO:0005515	protein binding	Molecular Function	9.1953e-38	927	7307	8.55163e-37
1	GO:0031969	chloroplast membrane	Cellular Components	1.82379e-86	233	457	3.31018e-84		2	GO:0003774	motor activity	Molecular Function	2.32128e-33	79	180	1.96254e-32
1	GO:0009522	photosystem I	Cellular Components	7.22127e-80	107	117	1.27869e-77		2	GO:0000003	reproduction	Biological Process	5.38339e-29	1105	9413	4.17213e-28
1	GO:0043085	positive regulation of catalytic activity	Biological Process	4.71964e-76	188	345	8.15824e-74		2	GO:0009653	anatomical structure morphogenesis	Biological Process	3.04655e-18	724	6161	2.17945e-17
1	GO:0016168	chlorophyll binding	Molecular Function	2.64332e-75	104	116	4.4629e-73		2	GO:0009791	post-embryonic development	Biological Process	1.21803e-12	969	9210	8.09122e-12
1	GO:0010155	regulation of proton transport	Biological Process	1.38344e-73	127	175	2.28268e-71		2	GO:0009058	biosynthetic process	Biological Process	1.3703e-12	1975	20735	8.49585e-12
1	GO:0009073	aromatic amino acid family biosynthetic process	Biological Process	2.72551e-72	135	196	4.39716e-70		2	GO:0007275	multicellular organism development	Biological Process	1.34456e-11	1284	12754	7.81523e-11
1	GO:0006399	tRNA metabolic process	Biological Process	4.99717e-70	99	117	7.88684e-68		2	GO:0009987	cellular process	Biological Process	2.54797e-11	3367	37524	1.39389e-10
1	GO:0009547	plastid ribosome	Cellular Components	9.60552e-68	99	115	1.48375e-65		2	GO:0005488	binding	Molecular Function	4.21435e-11	3117	34203	2.17742e-10
1	GO:0019344	cysteine biosynthetic process	Biological Process	2.73217e-65	240	574	4.13241e-63		2	GO:0005623	cell	Cellular Components	9.75376e-10	3780	43036	4.77421e-09
1	GO:0045036	protein targeting to chloroplast	Biological Process	1.29686e-64	109	149	1.92147e-62		2	GO:0006464	cellular protein modification process	Biological Process	4.46248e-08	981	9744	2.07505e-07
1	GO:0006655	phosphatidylglycerol biosynthetic process	Biological Process	1.44094e-60	122	193	2.09225e-58		2	GO:0004518	nuclease activity	Molecular Function	2.227e-07	122	891	9.86243e-07
1	GO:0009706	chloroplast inner membrane	Cellular Components	9.45687e-60	150	280	1.34621e-57		2	GO:0030154	cell differentiation	Biological Process	5.12424e-07	423	3863	2.16616e-06
1	GO:0009765	photosynthesis, light harvesting	Biological Process	4.04539e-57	77	85	5.64799e-55		2	GO:0005622	intracellular	Cellular Components	1.19733e-06	3576	40843	4.84136e-06
1	GO:0018298	protein-chromophore linkage	Biological Process	6.52259e-56	91	119	8.93471e-54		2	GO:0003677	DNA binding	Molecular Function	2.82926e-06	287	2615	1.09634e-05
1	GO:0009768	photosynthesis, light harvesting in photosystem I	Biological Process	7.94995e-56	66	67	1.06883e-53		2	GO:0016049	cell growth	Biological Process	1.0237e-05	297	2661	3.80815e-05
1	GO:0006636	unsaturated fatty acid biosynthetic process	Biological Process	8.63004e-54	139	263	1.13917e-51		2	GO:0009790	embryo development	Biological Process	3.64427e-05	301	2733	0.000130353
1	GO:0031409	pigment binding	Molecular Function	2.82445e-53	63	64	3.6617e-51		2	GO:0030312	external encapsulating structure	Cellular Components	6.17468e-05	291	2724	0.000212684
1	GO:0030076	light-harvesting complex	Cellular Components	1.4807e-51	61	62	1.88595e-49		2	GO:0005102	signaling receptor binding	Molecular Function	0.000111671	66	447	0.000370909
1	GO:0009295	nucleoid	Cellular Components	6.90134e-48	75	96	8.63857e-46		2	GO:0005618	cell wall	Cellular Components	0.000122325	188	1661	0.000392284
1	GO:0019253	reductive pentose-phosphate cycle	Biological Process	7.85623e-43	57	63	9.66715e-41		2	GO:0040007	growth	Biological Process	0.000215801	402	3883	0.000668982
1	GO:0009654	photosystem II oxygen evolving complex	Cellular Components	8.46898e-40	63	79	1.02475e-37		2	GO:0005575	cellular_component	Cellular Components	0.000226968	3913	45425	0.000680904
1	GO:0010103	stomatal complex morphogenesis	Biological Process	1.72701e-39	187	570	2.05543e-37		2	GO:0016787	hydrolase activity	Molecular Function	0.000448405	821	8498	0.00130318
1	GO:0045893	positive regulation of transcription, DNA-templated	Biological Process	4.26514e-39	367	1467	4.99434e-37		2	GO:0005635	nuclear envelope	Cellular Components	0.000710817	45	306	0.00200321
1	GO:0010196	nonphotochemical quenching	Biological Process	4.35843e-39	46	47	5.02258e-37		2	GO:0019538	protein metabolic process	Biological Process	0.00214521	1321	14387	0.00586778
1	GO:0009965	leaf morphogenesis	Biological Process	3.12952e-38	246	874	3.55005e-36		2	GO:0030234	enzyme regulator activity	Molecular Function	0.00252682	86	764	0.00671413
1	GO:0009416	response to light stimulus	Biological Process	4.60989e-38	277	979	5.1489e-36		2	GO:0009838	abscission	Biological Process	0.00375227	48	345	0.00969337
1	GO:0030003	cellular cation homeostasis	Biological Process	6.30302e-34	115	266	6.93332e-32		3	GO:0006810	transport	Biological Process	4.88742e-45	1050	9729	4.5453e-43
1	GO:0030095	chloroplast photosystem II	Cellular Components	1.12847e-32	45	51	1.22279e-30		3	GO:0005215	transporter activity	Molecular Function	9.55577e-37	441	3259	4.44343e-35
1	GO:0009769	photosynthesis, light harvesting in photosystem II	Biological Process	1.53252e-32	47	55	1.6362e-30		3	GO:0016020	membrane	Cellular Components	5.05479e-33	1730	19203	1.56698e-31
1	GO:0070838	divalent metal ion transport	Biological Process	1.62448e-32	106	236	1.70924e-30		3	GO:0005773	vacuole	Cellular Components	3.69964e-28	293	2103	8.60165e-27
1	GO:0010598	NAD(P)H dehydrogenase complex (plastoquinone)	Cellular Components	2.6304e-32	41	44	2.7281e-30		3	GO:0007154	cell communication	Biological Process	3.04884e-26	928	9277	5.67084e-25
1	GO:0009533	chloroplast stromal thylakoid	Cellular Components	3.85627e-32	38	39	3.94317e-30		3	GO:0009605	response to external stimulus	Biological Process	3.8713e-24	983	10148	5.47217e-23
1	GO:0055114	oxidation-reduction process	Biological Process	5.36547e-31	732	3761	5.41018e-29		3	GO:0009719	response to endogenous stimulus	Biological Process	4.11884e-24	809	8074	5.47217e-23
1	GO:0035451	extrinsic component of stromal side of plastid thylakoid membrane	Cellular Components	7.39905e-31	35	35	7.35851e-29		3	GO:0008219	cell death	Biological Process	4.8999e-21	334	2710	5.69613e-20
1	GO:0010304	PSII associated light-harvesting complex II catabolic process	Biological Process	7.68278e-31	52	72	7.53743e-29		3	GO:0007165	signal transduction	Biological Process	3.01565e-19	722	7296	3.11617e-18
1	GO:0009508	plastid chromosome	Cellular Components	1.25852e-30	49	64	1.21825e-28		3	GO:0006950	response to stress	Biological Process	5.02149e-18	1635	19415	4.66999e-17
1	GO:0019761	glucosinolate biosynthetic process	Biological Process	5.93386e-30	185	603	5.6684e-28		3	GO:0009607	response to biotic stimulus	Biological Process	7.29275e-18	743	7639	6.16568e-17
1	GO:0030154	cell differentiation	Biological Process	1.80788e-29	262	1048	1.70457e-27		3	GO:0009991	response to extracellular stimulus	Biological Process	1.15273e-13	207	1729	8.93367e-13
1	GO:0009451	RNA modification	Biological Process	4.05334e-29	111	292	3.77272e-27		3	GO:0009628	response to abiotic stimulus	Biological Process	1.95807e-12	1270	15146	1.40077e-11
1	GO:0006779	porphyrin-containing compound biosynthetic process	Biological Process	6.26798e-29	47	63	5.76019e-27		3	GO:0000166	nucleotide binding	Molecular Function	3.56692e-12	801	8436	2.36945e-11
1	GO:0016491	oxidoreductase activity	Molecular Function	8.56969e-29	560	2760	7.77699e-27		3	GO:0040007	growth	Biological Process	3.56934e-11	395	3883	2.21299e-10
1	GO:0080158	NA	NA	2.55705e-28	32	32	2.29187e-26		3	GO:0016301	kinase activity	Molecular Function	1.91101e-10	365	3487	1.11077e-09
1	GO:0009767	photosynthetic electron transport chain	Biological Process	2.13474e-27	52	77	1.89003e-25		3	GO:0019725	cellular homeostasis	Biological Process	1.10124e-09	138	1166	6.02441e-09
1	GO:0051536	iron-sulfur cluster binding	Molecular Function	2.66229e-27	110	289	2.3287e-25		3	GO:0019748	secondary metabolic process	Biological Process	1.39494e-09	242	2290	7.20722e-09
1	GO:0009735	response to cytokinin	Biological Process	6.33343e-27	266	1059	5.47389e-25		3	GO:0004871	NA	NA	8.44973e-09	168	1401	4.13592e-08
1	GO:0005739	mitochondrion	Cellular Components	7.41763e-26	1549	9606	6.33553e-24		3	GO:0005886	plasma membrane	Cellular Components	2.09185e-08	164	1444	9.72711e-08
1	GO:0016984	ribulose-bisphosphate carboxylase activity	Molecular Function	6.66015e-24	27	27	5.6224e-22		3	GO:0003824	catalytic activity	Molecular Function	3.89563e-08	1909	23808	1.72521e-07
1	GO:0006733	oxidoreduction coenzyme metabolic process	Biological Process	8.04148e-24	62	121	6.48679e-22		3	GO:0016049	cell growth	Biological Process	2.55777e-07	266	2661	1.08124e-06
1	GO:0006766	vitamin metabolic process	Biological Process	8.04148e-24	62	121	6.48679e-22		3	GO:0004872	NA	NA	8.07529e-06	136	1188	3.26522e-05
1	GO:0009106	lipoate metabolic process	Biological Process	8.04148e-24	62	121	6.48679e-22		3	GO:0008289	lipid binding	Molecular Function	2.63048e-05	102	881	0.000101931
1	GO:0009108	coenzyme biosynthetic process	Biological Process	8.04148e-24	62	121	6.48679e-22		3	GO:0005783	endoplasmic reticulum	Cellular Components	3.92971e-05	162	1631	0.000146185
1	GO:1901259	chloroplast rRNA processing	Biological Process	9.08505e-24	28	30	7.24807e-22		3	GO:0016787	hydrolase activity	Molecular Function	0.000556538	706	8498	0.00199069
1	GO:0032544	plastid translation	Biological Process	1.25415e-23	35	43	9.89687e-22		3	GO:0005794	Golgi apparatus	Cellular Components	0.00115763	191	2033	0.00398739
1	GO:0045156	electron transporter, transferring electrons within the cyclic electron transport pathway of photosynthesis activity	Molecular Function	4.60224e-23	26	26	3.59272e-21		3	GO:0009856	pollination	Biological Process	0.0029617	158	1673	0.00983706
1	GO:0044272	sulfur compound biosynthetic process	Biological Process	8.37064e-23	59	115	6.46499e-21		3	GO:0005515	protein binding	Molecular Function	0.00313076	592	7307	0.01004
1	GO:0048564	photosystem I assembly	Biological Process	1.37989e-22	27	29	1.05453e-20		3	GO:0005618	cell wall	Cellular Components	0.00369056	153	1661	0.0114407
1	GO:0031353	integral component of plastid inner membrane	Cellular Components	1.53166e-22	51	92	1.15832e-20		3	GO:0008150	biological_process	Biological Process	0.00519177	3312	45337	0.0155753
1	GO:0009072	aromatic amino acid family metabolic process	Biological Process	2.12332e-22	65	137	1.58921e-20		3	GO:0009056	catabolic process	Biological Process	0.00626854	600	7504	0.018218
1	GO:0019843	rRNA binding	Molecular Function	1.67657e-21	102	286	1.24203e-19		3	GO:0016740	transferase activity	Molecular Function	0.00809179	839	10452	0.0228041
1	GO:0009782	photosystem I antenna complex	Cellular Components	2.07708e-21	24	24	1.52319e-19		3	GO:0005975	carbohydrate metabolic process	Biological Process	0.0166325	368	4439	0.0454947
1	GO:0006782	protoporphyrinogen IX biosynthetic process	Biological Process	2.55981e-21	33	43	1.85842e-19		4	GO:0005618	cell wall	Cellular Components	4.09863e-30	204	1661	3.81173e-28
1	GO:0010319	stromule	Cellular Components	2.60923e-21	84	214	1.87153e-19		4	GO:0040007	growth	Biological Process	1.54442e-26	356	3883	7.18153e-25
1	GO:0009117	nucleotide metabolic process	Biological Process	2.64814e-21	64	139	1.87153e-19		4	GO:0030312	external encapsulating structure	Cellular Components	1.0297e-25	270	2724	3.19206e-24
1	GO:0009573	chloroplast ribulose bisphosphate carboxylase complex	Cellular Components	2.6552e-21	24	24	1.87153e-19		4	GO:0009653	anatomical structure morphogenesis	Biological Process	5.4703e-19	474	6161	1.27185e-17
1	GO:0006546	glycine catabolic process	Biological Process	3.02357e-21	68	154	2.11068e-19		4	GO:0016049	cell growth	Biological Process	1.32614e-18	246	2661	2.46663e-17
1	GO:0003824	catalytic activity	Molecular Function	8.21616e-21	750	4313	5.68089e-19		4	GO:0004872	NA	NA	5.68297e-15	132	1188	8.8086e-14
1	GO:0009840	chloroplastic endopeptidase Clp complex	Cellular Components	1.22905e-20	27	30	8.41784e-19		4	GO:0005886	plasma membrane	Cellular Components	2.38454e-13	142	1444	3.16804e-12
1	GO:0015994	chlorophyll metabolic process	Biological Process	4.04439e-20	45	79	2.74414e-18		4	GO:0005794	Golgi apparatus	Cellular Components	1.11498e-12	183	2033	1.29617e-11
1	GO:0009783	photosystem II antenna complex	Cellular Components	4.71669e-20	24	25	3.17066e-18		4	GO:0004871	NA	NA	1.37762e-12	140	1401	1.42354e-11
1	GO:0010206	photosystem II repair	Biological Process	7.38927e-20	28	34	4.92166e-18		4	GO:0009908	flower development	Biological Process	7.55285e-12	273	3484	7.02415e-11
1	GO:0019748	secondary metabolic process	Biological Process	1.09403e-19	64	147	7.22061e-18		4	GO:0030154	cell differentiation	Biological Process	2.77907e-11	294	3863	2.34957e-10
1	GO:0009772	photosynthetic electron transport in photosystem II	Biological Process	3.18384e-19	26	30	2.0824e-17		4	GO:0005515	protein binding	Molecular Function	5.62363e-09	469	7307	4.02348e-08
1	GO:0034599	cellular response to oxidative stress	Biological Process	5.5622e-19	56	119	3.6055e-17		4	GO:0016020	membrane	Cellular Components	5.62422e-09	1101	19203	4.02348e-08
1	GO:0000096	sulfur amino acid metabolic process	Biological Process	1.94109e-18	60	139	1.24711e-16		4	GO:0005102	signaling receptor binding	Molecular Function	6.1305e-09	55	447	4.0724e-08
1	GO:0042644	chloroplast nucleoid	Cellular Components	2.00807e-18	29	39	1.27882e-16		4	GO:0005975	carbohydrate metabolic process	Biological Process	3.13421e-08	311	4439	1.94321e-07
1	GO:0006783	heme biosynthetic process	Biological Process	4.46049e-18	47	93	2.81593e-16		4	GO:0009838	abscission	Biological Process	3.70824e-08	45	345	2.15542e-07
1	GO:0033014	tetrapyrrole biosynthetic process	Biological Process	5.79182e-18	30	42	3.62488e-16		4	GO:0009719	response to endogenous stimulus	Biological Process	5.63741e-08	506	8074	3.08399e-07
1	GO:0010190	cytochrome b6f complex assembly	Biological Process	1.53375e-17	21	22	9.51709e-16		4	GO:0005856	cytoskeleton	Cellular Components	6.5223e-08	97	1068	3.36986e-07
1	GO:0009517	PSII associated light-harvesting complex II	Cellular Components	2.41996e-17	24	28	1.48889e-15		4	GO:0016301	kinase activity	Molecular Function	1.63344e-07	254	3487	7.99528e-07
1	GO:0019216	regulation of lipid metabolic process	Biological Process	3.51414e-17	35	58	2.14392e-15		4	GO:0009856	pollination	Biological Process	8.78442e-06	130	1673	4.08475e-05
1	GO:0000373	Group II intron splicing	Biological Process	4.35313e-17	33	55	2.63364e-15		4	GO:0003774	motor activity	Molecular Function	4.62785e-05	24	180	0.000204948
1	GO:0015977	carbon fixation	Biological Process	4.51557e-17	30	45	2.70934e-15		4	GO:0007275	multicellular organism development	Biological Process	5.52871e-05	744	12754	0.000231156
1	GO:0009814	defense response, incompatible interaction	Biological Process	1.01254e-16	133	522	6.02543e-15		4	GO:0007154	cell communication	Biological Process	5.71675e-05	551	9277	0.000231156
1	GO:0071483	cellular response to blue light	Biological Process	1.64378e-16	24	30	9.70231e-15		4	GO:0007165	signal transduction	Biological Process	0.000104281	439	7296	0.000404088
1	GO:0004519	endonuclease activity	Molecular Function	1.9866e-16	120	458	1.16312e-14		4	GO:0005576	extracellular region	Cellular Components	0.000124648	109	1508	0.00046369
1	GO:0071482	cellular response to light stimulus	Biological Process	8.36456e-16	30	48	4.85814e-14		4	GO:0016740	transferase activity	Molecular Function	0.000159793	626	10452	0.000571569
1	GO:0001053	NA	NA	2.74222e-15	16	16	1.58004e-13		4	GO:0019748	secondary metabolic process	Biological Process	0.000644128	154	2290	0.00221866
1	GO:0048038	quinone binding	Molecular Function	7.1947e-15	42	92	4.11288e-13		4	GO:0009791	post-embryonic development	Biological Process	0.000982062	538	9210	0.00326185
1	GO:0016123	xanthophyll biosynthetic process	Biological Process	7.65811e-15	24	34	4.34359e-13		4	GO:0000003	reproduction	Biological Process	0.00164193	550	9413	0.00526551
1	GO:0009538	photosystem I reaction center	Cellular Components	2.02731e-14	16	16	1.14095e-12		4	GO:0016043	cellular component organization	Biological Process	0.0110383	719	13111	0.0342188
1	GO:0009409	response to cold	Biological Process	2.51969e-14	526	3030	1.40715e-12		4	GO:0030234	enzyme regulator activity	Molecular Function	0.0122491	51	764	0.0367472
1	GO:0000427	plastid-encoded plastid RNA polymerase complex	Cellular Components	6.22702e-14	15	15	3.451e-12		5	GO:0005654	nucleoplasm	Cellular Components	4.84519e-08	67	1005	4.50602e-06
1	GO:0009642	response to light intensity	Biological Process	8.21691e-14	25	38	4.5193e-12		5	GO:0019538	protein metabolic process	Biological Process	0.0010262	546	14387	0.0355009
1	GO:0019760	glucosinolate metabolic process	Biological Process	9.52609e-14	56	154	5.19996e-12		5	GO:0008135	translation factor activity, RNA binding	Molecular Function	0.00125928	34	569	0.0355009
1	GO:0009055	electron transfer activity	Molecular Function	1.0059e-13	255	1256	5.44986e-12		5	GO:0006464	cellular protein modification process	Biological Process	0.00152692	386	9744	0.0355009
1	GO:0007623	circadian rhythm	Biological Process	1.19641e-13	134	567	6.43402e-12		5	GO:0009056	catabolic process	Biological Process	0.00219249	299	7504	0.0375729
1	GO:0015996	chlorophyll catabolic process	Biological Process	1.95391e-13	57	162	1.04304e-11		5	GO:0005488	binding	Molecular Function	0.00242406	1212	34203	0.0375729
1	GO:0010380	regulation of chlorophyll biosynthetic process	Biological Process	3.9868e-13	28	51	2.11272e-11		6	GO:0009056	catabolic process	Biological Process	2.55065e-18	336	7504	2.37211e-16
1	GO:0048481	plant ovule development	Biological Process	4.86382e-13	168	813	2.55879e-11		6	GO:0006464	cellular protein modification process	Biological Process	1.90338e-11	382	9744	8.8507e-10
1	GO:0031425	chloroplast RNA processing	Biological Process	5.3488e-13	78	280	2.78912e-11		6	GO:0005488	binding	Molecular Function	6.90308e-09	1061	34203	2.13995e-07
1	GO:0043489	RNA stabilization	Biological Process	5.37847e-13	14	14	2.78912e-11		6	GO:0019538	protein metabolic process	Biological Process	0.000223647	468	14387	0.0051998
1	GO:0031408	oxylipin biosynthetic process	Biological Process	7.7531e-13	49	133	3.99202e-11		6	GO:0016740	transferase activity	Molecular Function	0.00208573	349	10452	0.0387946
1	GO:0008266	poly(U) RNA binding	Molecular Function	8.0985e-13	35	75	4.1405e-11		7	GO:0019748	secondary metabolic process	Biological Process	3.34456e-28	148	2290	3.11045e-26
1	GO:0009645	response to low light intensity stimulus	Biological Process	8.585e-13	19	24	4.35854e-11		7	GO:0016020	membrane	Cellular Components	8.05701e-19	606	19203	3.74651e-17
1	GO:0051537	2 iron, 2 sulfur cluster binding	Molecular Function	1.36821e-12	57	168	6.89804e-11		7	GO:0030312	external encapsulating structure	Cellular Components	1.43428e-18	142	2724	4.44628e-17
1	GO:0071492	cellular response to UV-A	Biological Process	1.56993e-12	18	22	7.86046e-11		7	GO:0009719	response to endogenous stimulus	Biological Process	2.52248e-15	296	8074	5.86477e-14
1	GO:0010236	plastoquinone biosynthetic process	Biological Process	1.58668e-12	23	36	7.88995e-11		7	GO:0005618	cell wall	Cellular Components	2.94223e-14	93	1661	5.47256e-13
1	GO:0008652	cellular amino acid biosynthetic process	Biological Process	1.75138e-12	85	304	8.6497e-11		7	GO:0040007	growth	Biological Process	2.5499e-12	161	3883	3.95235e-11
1	GO:0010239	chloroplast mRNA processing	Biological Process	1.94357e-12	14	15	9.52355e-11		7	GO:0009653	anatomical structure morphogenesis	Biological Process	1.19287e-11	226	6161	1.58481e-10
1	GO:0031365	N-terminal protein amino acid modification	Biological Process	1.95456e-12	19	25	9.52355e-11		7	GO:0003824	catalytic activity	Molecular Function	2.67611e-11	680	23808	3.11097e-10
1	GO:0010310	regulation of hydrogen peroxide metabolic process	Biological Process	2.85649e-12	116	474	1.38254e-10		7	GO:0005794	Golgi apparatus	Cellular Components	1.4744e-10	96	2033	1.52355e-09
1	GO:0019898	extrinsic component of membrane	Cellular Components	3.61111e-12	56	174	1.7362e-10		7	GO:0016049	cell growth	Biological Process	2.00708e-10	116	2661	1.86659e-09
1	GO:0016020	membrane	Cellular Components	4.11507e-12	1301	8709	1.96549e-10		7	GO:0016740	transferase activity	Molecular Function	3.36097e-10	337	10452	2.84154e-09
1	GO:0005983	starch catabolic process	Biological Process	4.5536e-12	30	64	2.16073e-10		7	GO:0005576	extracellular region	Cellular Components	6.44781e-10	76	1508	4.99705e-09
1	GO:0010264	myo-inositol hexakisphosphate biosynthetic process	Biological Process	7.88344e-12	55	164	3.70736e-10		7	GO:0006950	response to stress	Biological Process	1.98543e-09	559	19415	1.42035e-08
1	GO:0009793	embryo development ending in seed dormancy	Biological Process	7.91515e-12	405	2410	3.70736e-10		7	GO:0030154	cell differentiation	Biological Process	2.28468e-09	149	3863	1.51768e-08
1	GO:0006418	tRNA aminoacylation for protein translation	Biological Process	9.79975e-12	62	210	4.56065e-10		7	GO:0009605	response to external stimulus	Biological Process	3.73041e-09	322	10148	2.31286e-08
1	GO:0004222	metalloendopeptidase activity	Molecular Function	1.66658e-11	55	178	7.70661e-10		7	GO:0005856	cytoskeleton	Cellular Components	7.27082e-08	55	1068	4.22617e-07
1	GO:0004733	pyridoxamine-phosphate oxidase activity	Molecular Function	4.51529e-11	15	18	2.07475e-09		7	GO:0009628	response to abiotic stimulus	Biological Process	1.61835e-07	439	15146	8.85332e-07
1	GO:0009443	pyridoxal 5'-phosphate salvage	Biological Process	5.17308e-11	15	18	2.36205e-09		7	GO:0009607	response to biotic stimulus	Biological Process	2.83674e-06	240	7639	1.46565e-05
1	GO:0003723	RNA binding	Molecular Function	5.23286e-11	412	2447	2.36993e-09		7	GO:0005886	plasma membrane	Cellular Components	1.60173e-05	61	1444	7.84006e-05
1	GO:0010258	NADH dehydrogenase complex (plastoquinone) assembly	Biological Process	5.25562e-11	12	12	2.36993e-09		7	GO:0004871	NA	NA	2.6129e-05	59	1401	0.0001215
1	GO:0030093	chloroplast photosystem I	Cellular Components	5.6938e-11	12	12	2.55167e-09		7	GO:0008289	lipid binding	Molecular Function	5.14145e-05	41	881	0.000227693
1	GO:0010205	photoinhibition	Biological Process	6.1056e-11	23	42	2.71943e-09		7	GO:0007154	cell communication	Biological Process	6.29228e-05	274	9277	0.000265992
1	GO:0048046	apoplast	Cellular Components	9.29832e-11	245	1287	4.11621e-09		7	GO:0008150	biological_process	Biological Process	6.6243e-05	1123	45337	0.000267852
1	GO:0070402	NADPH binding	Molecular Function	9.7435e-11	16	21	4.28714e-09		7	GO:0005975	carbohydrate metabolic process	Biological Process	7.70486e-05	145	4439	0.000298563
1	GO:1900865	chloroplast RNA modification	Biological Process	2.05243e-10	18	28	8.97629e-09		7	GO:0009838	abscission	Biological Process	0.000107101	21	345	0.000398415
1	GO:0045454	cell redox homeostasis	Biological Process	2.07019e-10	93	366	8.99974e-09		7	GO:0003774	motor activity	Molecular Function	0.000122368	14	180	0.000437701
1	GO:0042549	photosystem II stabilization	Biological Process	2.17882e-10	15	19	9.41562e-09		7	GO:0004872	NA	NA	0.000203087	49	1188	0.000699523
1	GO:0016765	transferase activity, transferring alkyl or aryl (other than methyl) groups	Molecular Function	3.7082e-10	27	59	1.59299e-08		7	GO:0007165	signal transduction	Biological Process	0.000398899	216	7296	0.00132492
1	GO:0071490	cellular response to far red light	Biological Process	4.09743e-10	11	11	1.73961e-08		7	GO:0009856	pollination	Biological Process	0.000518833	62	1673	0.00166384
1	GO:0071491	cellular response to red light	Biological Process	4.09743e-10	11	11	1.73961e-08		7	GO:0016301	kinase activity	Molecular Function	0.000697792	113	3487	0.00216315
1	GO:0045038	protein import into chloroplast thylakoid membrane	Biological Process	4.61459e-10	15	20	1.94779e-08		7	GO:0000166	nucleotide binding	Molecular Function	0.000969482	243	8436	0.00290845
1	GO:0004659	prenyltransferase activity	Molecular Function	4.79831e-10	21	37	2.01363e-08		7	GO:0005102	signaling receptor binding	Molecular Function	0.00131586	22	447	0.00382423
1	GO:0043231	intracellular membrane-bounded organelle	Cellular Components	4.87012e-10	125	579	2.03202e-08		7	GO:0005773	vacuole	Cellular Components	0.00227313	71	2103	0.00640609
1	GO:0047134	protein-disulfide reductase activity	Molecular Function	5.12968e-10	26	52	2.12808e-08		7	GO:0005515	protein binding	Molecular Function	0.0026323	209	7307	0.00720013
1	GO:0043531	ADP binding	Molecular Function	5.48365e-10	126	667	2.262e-08		7	GO:0009991	response to extracellular stimulus	Biological Process	0.0040795	59	1729	0.0108398
1	GO:0005528	FK506 binding	Molecular Function	6.00897e-10	28	61	2.45085e-08		7	GO:0003700	DNA-binding transcription factor activity	Molecular Function	0.00577242	8	113	0.0149121
1	GO:0018208	peptidyl-proline modification	Biological Process	6.00897e-10	28	61	2.45085e-08		7	GO:0007275	multicellular organism development	Biological Process	0.016237	337	12754	0.0402575
1	GO:0009501	amyloplast	Cellular Components	7.90903e-10	27	64	3.2078e-08		7	GO:0009875	pollen-pistil interaction	Biological Process	0.0164493	8	135	0.0402575
1	GO:0004812	aminoacyl-tRNA ligase activity	Molecular Function	8.66388e-10	67	259	3.49443e-08		8	GO:0009719	response to endogenous stimulus	Biological Process	5.15331e-92	457	8074	4.79258e-90
1	GO:0010277	chlorophyllide a oxygenase [overall] activity	Molecular Function	1.14114e-09	12	14	4.57716e-08		8	GO:0008219	cell death	Biological Process	1.02948e-63	217	2710	4.78709e-62
1	GO:0009744	response to sucrose	Biological Process	1.52238e-09	143	679	6.07279e-08		8	GO:0007165	signal transduction	Biological Process	1.46004e-58	370	7296	4.52613e-57
1	GO:0055085	transmembrane transport	Biological Process	1.53391e-09	223	1235	6.08537e-08		8	GO:0006950	response to stress	Biological Process	2.5419e-57	686	19415	5.90991e-56
1	GO:0071486	cellular response to high light intensity	Biological Process	1.67119e-09	22	41	6.59392e-08		8	GO:0009607	response to biotic stimulus	Biological Process	2.76613e-51	365	7639	5.14501e-50
1	GO:0008615	pyridoxine biosynthetic process	Biological Process	2.98519e-09	16	24	1.17148e-07		8	GO:0007154	cell communication	Biological Process	1.4211e-44	397	9277	2.2027e-43
1	GO:0006662	glycerol ether metabolic process	Biological Process	3.69708e-09	37	100	1.44305e-07		8	GO:0009605	response to external stimulus	Biological Process	4.47752e-44	420	10148	5.94871e-43
1	GO:0043900	regulation of multi-organism process	Biological Process	4.81323e-09	64	240	1.86867e-07		8	GO:0009628	response to abiotic stimulus	Biological Process	1.91133e-23	485	15146	2.22192e-22
1	GO:0016853	isomerase activity	Molecular Function	5.20248e-09	121	558	2.00904e-07		8	GO:0004871	NA	NA	2.81346e-10	69	1401	2.90725e-09
1	GO:0016987	sigma factor activity	Molecular Function	5.24108e-09	16	27	2.01324e-07		8	GO:0016301	kinase activity	Molecular Function	2.78965e-09	128	3487	2.59437e-08
1	GO:1900871	chloroplast mRNA modification	Biological Process	5.55655e-09	9	9	2.12319e-07		8	GO:0008150	biological_process	Biological Process	8.58936e-09	1048	45337	7.26191e-08
1	GO:0005506	iron ion binding	Molecular Function	9.10528e-09	198	1044	3.46096e-07		8	GO:0003677	DNA binding	Molecular Function	2.25027e-08	100	2615	1.74396e-07
1	GO:0006810	transport	Biological Process	9.26718e-09	365	2216	3.50415e-07		8	GO:0004872	NA	NA	2.18747e-06	52	1188	1.56488e-05
1	GO:0031072	heat shock protein binding	Molecular Function	9.53687e-09	80	330	3.58744e-07		8	GO:0003700	DNA-binding transcription factor activity	Molecular Function	7.13421e-06	12	113	4.73915e-05
1	GO:0042026	protein refolding	Biological Process	1.10321e-08	30	78	4.1285e-07		8	GO:0009058	biosynthetic process	Biological Process	1.49339e-05	521	20735	9.25901e-05
1	GO:0042744	hydrogen peroxide catabolic process	Biological Process	1.31676e-08	85	359	4.89227e-07		8	GO:0009987	cellular process	Biological Process	8.94576e-05	874	37524	0.000519972
1	GO:0042820	vitamin B6 catabolic process	Biological Process	1.33426e-08	9	9	4.89227e-07		8	GO:0005886	plasma membrane	Cellular Components	0.000107927	54	1444	0.000590423
1	GO:0042821	pyridoxal biosynthetic process	Biological Process	1.33426e-08	9	9	4.89227e-07		8	GO:0008152	metabolic process	Biological Process	0.00146306	792	34152	0.00755912
1	GO:0050236	pyridoxine:NADP 4-dehydrogenase activity	Molecular Function	1.33426e-08	9	9	4.89227e-07		8	GO:0009856	pollination	Biological Process	0.00305638	54	1673	0.0149602
1	GO:0090391	granum assembly	Biological Process	1.72856e-08	11	13	6.30621e-07		8	GO:0006810	transport	Biological Process	0.00460118	247	9729	0.0205201
1	GO:0009344	nitrite reductase complex [NAD(P)H]	Cellular Components	2.01292e-08	9	9	7.30691e-07		8	GO:0019748	secondary metabolic process	Biological Process	0.00463357	69	2290	0.0205201
1	GO:0006814	sodium ion transport	Biological Process	2.04241e-08	37	116	7.37706e-07		8	GO:0040007	growth	Biological Process	0.00769194	107	3883	0.0325159
1	GO:0015035	protein disulfide oxidoreductase activity	Molecular Function	2.56519e-08	59	214	9.21943e-07		9	GO:0030312	external encapsulating structure	Cellular Components	3.77736e-31	152	2724	3.51295e-29
1	GO:0030388	fructose 1,6-bisphosphate metabolic process	Biological Process	2.92338e-08	12	16	1.03839e-06		9	GO:0005618	cell wall	Cellular Components	5.35846e-25	103	1661	2.49168e-23
1	GO:0042132	fructose 1,6-bisphosphate 1-phosphatase activity	Molecular Function	2.92338e-08	12	16	1.03839e-06		9	GO:0009719	response to endogenous stimulus	Biological Process	1.23655e-14	253	8074	3.83331e-13
1	GO:0008173	RNA methyltransferase activity	Molecular Function	2.9321e-08	21	46	1.03839e-06		9	GO:0007154	cell communication	Biological Process	6.88701e-14	274	9277	1.60123e-12
1	GO:0000413	protein peptidyl-prolyl isomerization	Biological Process	3.15571e-08	45	147	1.11216e-06		9	GO:0009605	response to external stimulus	Biological Process	2.80615e-13	292	10148	5.21944e-12
1	GO:0008152	metabolic process	Biological Process	3.19214e-08	925	6304	1.11956e-06		9	GO:0019748	secondary metabolic process	Biological Process	1.73345e-12	97	2290	2.68684e-11
1	GO:0042823	pyridoxal phosphate biosynthetic process	Biological Process	3.28151e-08	14	21	1.14537e-06		9	GO:0007165	signal transduction	Biological Process	4.25118e-12	222	7296	5.648e-11
1	GO:0061077	chaperone-mediated protein folding	Biological Process	3.75049e-08	38	119	1.3028e-06		9	GO:0009607	response to biotic stimulus	Biological Process	3.78565e-11	225	7639	4.40082e-10
1	GO:0008033	tRNA processing	Biological Process	4.70917e-08	50	178	1.62803e-06		9	GO:0005515	protein binding	Molecular Function	1.19088e-09	210	7307	1.23057e-08
1	GO:0070084	protein initiator methionine removal	Biological Process	4.91322e-08	13	19	1.69052e-06		9	GO:0040007	growth	Biological Process	1.09183e-08	123	3883	1.0154e-07
1	GO:0009595	detection of biotic stimulus	Biological Process	5.05344e-08	85	372	1.73057e-06		9	GO:0016049	cell growth	Biological Process	3.208e-08	91	2661	2.71222e-07
1	GO:0000103	sulfate assimilation	Biological Process	5.48338e-08	30	79	1.86898e-06		9	GO:0005886	plasma membrane	Cellular Components	7.64702e-07	56	1444	5.92644e-06
1	GO:0003959	NADPH dehydrogenase activity	Molecular Function	5.61199e-08	13	19	1.90388e-06		9	GO:0009653	anatomical structure morphogenesis	Biological Process	4.65472e-06	165	6161	3.32992e-05
1	GO:0042372	phylloquinone biosynthetic process	Biological Process	6.38029e-08	19	39	2.15446e-06		9	GO:0006950	response to stress	Biological Process	6.29664e-06	455	19415	4.18277e-05
1	GO:0042548	regulation of photosynthesis, light reaction	Biological Process	6.60598e-08	8	8	2.22034e-06		9	GO:0005576	extracellular region	Cellular Components	2.28707e-05	55	1508	0.000141798
1	GO:0045157	electron transporter, transferring electrons within the noncyclic electron transport pathway of photosynthesis activity	Molecular Function	1.12681e-07	8	8	3.7699e-06		9	GO:0005102	signaling receptor binding	Molecular Function	5.78524e-05	21	447	0.000336267
1	GO:0008967	phosphoglycolate phosphatase activity	Molecular Function	1.23989e-07	16	29	4.12916e-06		9	GO:0009838	abscission	Biological Process	0.000124404	17	345	0.000680565
1	GO:0003755	peptidyl-prolyl cis-trans isomerase activity	Molecular Function	1.39172e-07	45	154	4.61365e-06		9	GO:0009606	tropism	Biological Process	0.000307882	29	816	0.00159072
1	GO:2001141	regulation of RNA biosynthetic process	Biological Process	1.44416e-07	16	31	4.76572e-06		9	GO:0009628	response to abiotic stimulus	Biological Process	0.000444124	352	15146	0.00217387
1	GO:0010117	photoprotection	Biological Process	1.57584e-07	15	26	5.17674e-06		9	GO:0030154	cell differentiation	Biological Process	0.000553466	102	3863	0.00257362
1	GO:0018026	peptidyl-lysine monomethylation	Biological Process	1.78743e-07	14	24	5.84537e-06		9	GO:0009908	flower development	Biological Process	0.000673215	93	3484	0.00298138
1	GO:0051539	4 iron, 4 sulfur cluster binding	Molecular Function	2.4517e-07	49	187	7.98177e-06		9	GO:0004872	NA	NA	0.000864733	37	1188	0.00365546
1	GO:0010189	vitamin E biosynthetic process	Biological Process	2.58122e-07	22	52	8.36591e-06		9	GO:0008289	lipid binding	Molecular Function	0.0030833	28	881	0.0122752
1	GO:0004497	monooxygenase activity	Molecular Function	2.61455e-07	88	406	8.43627e-06		9	GO:0009991	response to extracellular stimulus	Biological Process	0.00316778	52	1729	0.0122752
1	GO:0009052	pentose-phosphate shunt, non-oxidative branch	Biological Process	2.73156e-07	11	15	8.76684e-06		9	GO:0004871	NA	NA	0.00344055	40	1401	0.0127988
1	GO:0016671	oxidoreductase activity, acting on a sulfur group of donors, disulfide as acceptor	Molecular Function	2.74115e-07	31	88	8.76684e-06		9	GO:0009856	pollination	Biological Process	0.00430405	47	1673	0.0153952
1	GO:0008299	isoprenoid biosynthetic process	Biological Process	3.13959e-07	33	102	9.99711e-06		9	GO:0019725	cellular homeostasis	Biological Process	0.00505825	37	1166	0.0174229
1	GO:0006354	DNA-templated transcription, elongation	Biological Process	3.18282e-07	57	219	1.00905e-05		9	GO:0016301	kinase activity	Molecular Function	0.00757288	85	3487	0.0251528
1	GO:0022891	NA	NA	3.72261e-07	46	170	1.17505e-05		9	GO:0007275	multicellular organism development	Biological Process	0.00854144	281	12754	0.0273915
1	GO:0006790	sulfur compound metabolic process	Biological Process	3.87547e-07	23	57	1.218e-05		9	GO:0016020	membrane	Cellular Components	0.00901607	419	19203	0.0279498
1	GO:0009987	cellular process	Biological Process	4.14957e-07	18	40	1.29853e-05		10	GO:0030312	external encapsulating structure	Cellular Components	5.24383e-35	153	2724	4.87676e-33
1	GO:0006000	fructose metabolic process	Biological Process	4.28757e-07	12	19	1.33596e-05		10	GO:0005618	cell wall	Cellular Components	5.89777e-28	104	1661	2.74246e-26
1	GO:0008235	metalloexopeptidase activity	Molecular Function	4.34154e-07	20	49	1.34699e-05		10	GO:0006629	lipid metabolic process	Biological Process	4.77e-22	188	4830	1.4787e-20
1	GO:0019031	viral envelope	Cellular Components	4.42159e-07	13	23	1.36599e-05		10	GO:0006950	response to stress	Biological Process	6.51181e-18	489	19415	1.514e-16
1	GO:0015139	alpha-ketoglutarate transmembrane transporter activity	Molecular Function	5.39929e-07	8	9	1.64012e-05		10	GO:0009607	response to biotic stimulus	Biological Process	1.5531e-17	236	7639	2.88877e-16
1	GO:0015367	oxoglutarate:malate antiporter activity	Molecular Function	5.39929e-07	8	9	1.64012e-05		10	GO:0005576	extracellular region	Cellular Components	1.95343e-17	82	1508	3.02782e-16
1	GO:0015742	alpha-ketoglutarate transport	Biological Process	5.39929e-07	8	9	1.64012e-05		10	GO:0009605	response to external stimulus	Biological Process	1.98846e-16	287	10148	2.64182e-15
1	GO:1902356	oxaloacetate(2-) transmembrane transport	Biological Process	5.39929e-07	8	9	1.64012e-05		10	GO:0009653	anatomical structure morphogenesis	Biological Process	3.62357e-12	180	6161	4.2124e-11
1	GO:0042371	vitamin K biosynthetic process	Biological Process	6.17375e-07	7	7	1.86756e-05		10	GO:0009719	response to endogenous stimulus	Biological Process	4.05964e-11	225	8074	4.19497e-10
1	GO:0004033	aldo-keto reductase (NADP) activity	Molecular Function	6.74539e-07	23	58	2.03201e-05		10	GO:0009908	flower development	Biological Process	2.7572e-10	112	3484	2.5642e-09
1	GO:0000455	enzyme-directed rRNA pseudouridine synthesis	Biological Process	6.99252e-07	8	9	2.09776e-05		10	GO:0008150	biological_process	Biological Process	5.9808e-10	902	45337	5.0565e-09
1	GO:0009231	riboflavin biosynthetic process	Biological Process	7.11809e-07	20	48	2.12664e-05		10	GO:0007275	multicellular organism development	Biological Process	8.18495e-10	310	12754	6.34333e-09
1	GO:0004109	coproporphyrinogen oxidase activity	Molecular Function	7.50729e-07	8	9	2.23373e-05		10	GO:0009628	response to abiotic stimulus	Biological Process	2.98494e-07	351	15146	2.13538e-06
1	GO:0033281	TAT protein transport complex	Cellular Components	7.63096e-07	9	11	2.26126e-05		10	GO:0016787	hydrolase activity	Molecular Function	1.02596e-06	206	8498	6.81529e-06
1	GO:0016120	carotene biosynthetic process	Biological Process	8.57109e-07	16	34	2.52952e-05		10	GO:0009791	post-embryonic development	Biological Process	8.76495e-06	218	9210	5.43427e-05
1	GO:0010181	FMN binding	Molecular Function	8.9789e-07	39	135	2.63914e-05		10	GO:0003824	catalytic activity	Molecular Function	1.72841e-05	499	23808	0.000100464
1	GO:0048544	recognition of pollen	Biological Process	9.27623e-07	27	88	2.69801e-05		10	GO:0000003	reproduction	Biological Process	3.65943e-05	216	9413	0.000198314
1	GO:0102550	2-methyl-6-geranylgeranyl-1,4-benzoquinol methyltransferase activity	Molecular Function	9.27857e-07	8	9	2.69801e-05		10	GO:0007154	cell communication	Biological Process	3.83833e-05	215	9277	0.000198314
1	GO:0016311	dephosphorylation	Biological Process	9.29067e-07	86	403	2.69801e-05		10	GO:0008219	cell death	Biological Process	5.34187e-05	76	2710	0.00026147
1	GO:0009515	granal stacked thylakoid	Cellular Components	1.00476e-06	7	7	2.9062e-05		10	GO:0030234	enzyme regulator activity	Molecular Function	0.000475197	29	764	0.00220967
1	GO:0006457	protein folding	Biological Process	1.01091e-06	205	1144	2.91239e-05		10	GO:0030154	cell differentiation	Biological Process	0.000656364	95	3863	0.00290675
1	GO:0010028	xanthophyll cycle	Biological Process	1.03593e-06	9	12	2.97266e-05		10	GO:0005783	endoplasmic reticulum	Cellular Components	0.0015456	48	1631	0.00653367
1	GO:0004751	ribose-5-phosphate isomerase activity	Molecular Function	1.05031e-06	8	9	3.00207e-05		10	GO:0009056	catabolic process	Biological Process	0.00193604	173	7504	0.00782832
1	GO:0010291	carotene beta-ring hydroxylase activity	Molecular Function	1.25076e-06	9	12	3.56097e-05		10	GO:0016740	transferase activity	Molecular Function	0.00724049	220	10452	0.0280569
1	GO:0051082	unfolded protein binding	Molecular Function	1.26062e-06	91	432	3.57503e-05		10	GO:0019748	secondary metabolic process	Biological Process	0.0111762	58	2290	0.0415754
1	GO:0046506	sulfolipid biosynthetic process	Biological Process	1.31334e-06	9	12	3.71006e-05		10	GO:0040007	growth	Biological Process	0.0122913	87	3883	0.0439651
1	GO:0004176	ATP-dependent peptidase activity	Molecular Function	1.32573e-06	36	133	3.73055e-05		10	GO:0007165	signal transduction	Biological Process	0.0144853	157	7296	0.0498937
1	GO:0009234	menaquinone biosynthetic process	Biological Process	1.58327e-06	8	10	4.43805e-05		11	GO:0006259	DNA metabolic process	Biological Process	7.60486e-12	100	3214	7.07252e-10
1	GO:0071484	cellular response to light intensity	Biological Process	1.6309e-06	10	14	4.55397e-05		11	GO:0040029	regulation of gene expression, epigenetic	Biological Process	2.24484e-07	48	1391	1.04385e-05
1	GO:0004791	thioredoxin-disulfide reductase activity	Molecular Function	1.71077e-06	22	56	4.7587e-05		11	GO:0006464	cellular protein modification process	Biological Process	5.2612e-06	200	9744	0.000163097
1	GO:0015137	citrate transmembrane transporter activity	Molecular Function	1.90146e-06	13	25	5.2489e-05		11	GO:0003676	nucleic acid binding	Molecular Function	5.10983e-05	200	10433	0.00118803
1	GO:0015746	citrate transport	Biological Process	1.90146e-06	13	25	5.2489e-05		11	GO:0005654	nucleoplasm	Cellular Components	0.000134556	31	1005	0.00250274
1	GO:0032774	RNA biosynthetic process	Biological Process	2.01317e-06	13	25	5.53622e-05		11	GO:0008135	translation factor activity, RNA binding	Molecular Function	0.000203594	21	569	0.00315571
1	GO:0045005	DNA-dependent DNA replication maintenance of fidelity	Biological Process	2.09262e-06	6	6	5.733e-05		11	GO:0005634	nucleus	Cellular Components	0.00122955	82	3974	0.0134618
1	GO:0004556	alpha-amylase activity	Molecular Function	2.26252e-06	12	23	6.17516e-05		11	GO:0019538	protein metabolic process	Biological Process	0.0012802	256	14387	0.0134618
1	GO:0048255	mRNA stabilization	Biological Process	2.41224e-06	11	19	6.55913e-05		11	GO:0005488	binding	Molecular Function	0.00130275	555	34203	0.0134618
1	GO:0046467	membrane lipid biosynthetic process	Biological Process	2.60446e-06	6	6	7.05537e-05		11	GO:0009791	post-embryonic development	Biological Process	0.00162871	173	9210	0.015147
1	GO:0009974	zeinoxanthin epsilon hydroxylase activity	Molecular Function	2.84974e-06	6	6	7.69113e-05		11	GO:0009908	flower development	Biological Process	0.00240462	75	3484	0.02033
1	GO:0043039	tRNA aminoacylation	Biological Process	2.99995e-06	21	59	8.06653e-05		12	GO:0005198	structural molecule activity	Molecular Function	0	438	1787	0
1	GO:0050660	flavin adenine dinucleotide binding	Molecular Function	3.02358e-06	68	317	8.10006e-05		12	GO:0005829	cytosol	Cellular Components	0	384	942	0
1	GO:0031426	polycistronic mRNA processing	Biological Process	3.12042e-06	6	6	8.32877e-05		12	GO:0005840	ribosome	Cellular Components	0	412	1088	0
1	GO:0010020	chloroplast fission	Biological Process	3.2194e-06	22	61	8.56148e-05		12	GO:0003723	RNA binding	Molecular Function	5.29566e-226	331	2138	1.23124e-224
1	GO:0034337	RNA folding	Biological Process	3.64254e-06	6	6	9.6514e-05		12	GO:0005634	nucleus	Cellular Components	2.14781e-198	393	3974	3.99492e-197
1	GO:0016655	oxidoreductase activity, acting on NAD(P)H, quinone or similar compound as acceptor	Molecular Function	3.66684e-06	13	24	9.68047e-05		12	GO:0019538	protein metabolic process	Biological Process	6.33869e-128	572	14387	9.82496e-127
1	GO:0030785	[ribulose-bisphosphate carboxylase]-lysine N-methyltransferase activity	Molecular Function	3.7535e-06	6	6	9.87333e-05		12	GO:0006412	translation	Biological Process	6.39781e-89	167	1475	8.49995e-88
1	GO:1901475	pyruvate transmembrane transport	Biological Process	3.98876e-06	6	6	0.000104459		12	GO:0003676	nucleic acid binding	Molecular Function	1.38388e-88	440	10433	1.60876e-87
1	GO:0005215	transporter activity	Molecular Function	3.99996e-06	206	1226	0.000104459		12	GO:0009058	biosynthetic process	Biological Process	4.66768e-82	631	20735	4.82327e-81
1	GO:0080085	signal recognition particle, chloroplast targeting	Cellular Components	4.03967e-06	6	6	0.000105118		12	GO:0005737	cytoplasm	Cellular Components	2.99298e-73	738	28035	2.78347e-72
1	GO:0010270	photosystem II oxygen evolving complex assembly	Biological Process	4.05571e-06	8	10	0.000105159		12	GO:0006139	nucleobase-containing compound metabolic process	Biological Process	7.28401e-57	498	16291	6.1583e-56
1	GO:0042903	tubulin deacetylase activity	Molecular Function	4.34568e-06	6	6	0.000111483		12	GO:0005622	intracellular	Cellular Components	1.78982e-49	860	40843	1.38711e-48
1	GO:0043014	alpha-tubulin binding	Molecular Function	4.34568e-06	6	6	0.000111483		12	GO:0005773	vacuole	Cellular Components	2.17471e-47	145	2103	1.55576e-46
1	GO:0090042	tubulin deacetylation	Biological Process	4.34568e-06	6	6	0.000111483		12	GO:0008152	metabolic process	Biological Process	6.26626e-43	756	34152	4.16259e-42
1	GO:0080005	photosystem stoichiometry adjustment	Biological Process	4.55386e-06	6	6	0.000116412		12	GO:0009987	cellular process	Biological Process	4.10219e-42	803	37524	2.54336e-41
1	GO:1902326	positive regulation of chlorophyll biosynthetic process	Biological Process	4.69328e-06	6	6	0.000119555		12	GO:0005623	cell	Cellular Components	2.77059e-38	866	43036	1.61041e-37
1	GO:0006474	N-terminal protein amino acid acetylation	Biological Process	5.09807e-06	17	39	0.000129413		12	GO:0030312	external encapsulating structure	Cellular Components	1.44365e-26	126	2724	7.89764e-26
1	GO:0070925	organelle assembly	Biological Process	5.14289e-06	6	6	0.000130049		12	GO:0008135	translation factor activity, RNA binding	Molecular Function	3.54175e-22	50	569	1.82991e-21
1	GO:0031248	protein acetyltransferase complex	Cellular Components	5.15898e-06	14	28	0.000130049		12	GO:0005575	cellular_component	Cellular Components	5.13368e-22	868	45425	2.5128e-21
1	GO:0006879	cellular iron ion homeostasis	Biological Process	5.20326e-06	21	58	0.000130599		12	GO:0003674	molecular_function	Molecular Function	1.36805e-20	825	43531	6.36144e-20
1	GO:0047100	glyceraldehyde-3-phosphate dehydrogenase (NADP+) (phosphorylating) activity	Molecular Function	5.21675e-06	6	6	0.000130599		12	GO:0009536	plastid	Cellular Components	7.05576e-18	299	10887	3.12469e-17
1	GO:0005198	structural molecule activity	Molecular Function	5.33231e-06	111	576	0.000133033		12	GO:0016043	cellular component organization	Biological Process	3.52704e-15	312	13111	1.49097e-14
1	GO:0005996	monosaccharide metabolic process	Biological Process	5.46996e-06	6	6	0.000136		12	GO:0005488	binding	Molecular Function	9.43585e-11	647	34203	3.81537e-10
1	GO:0004853	uroporphyrinogen decarboxylase activity	Molecular Function	5.60801e-06	6	6	0.000138956		12	GO:0008150	biological_process	Biological Process	1.20316e-10	838	45337	4.66224e-10
1	GO:0003858	3-hydroxybutyrate dehydrogenase activity	Molecular Function	6.53101e-06	6	6	0.000161276		12	GO:0009790	embryo development	Biological Process	5.81086e-10	81	2733	2.16164e-09
1	GO:0009496	plastoquinol--plastocyanin reductase activity	Molecular Function	6.75049e-06	6	6	0.000166067		12	GO:0005739	mitochondrion	Cellular Components	1.27322e-08	64	1549	4.55422e-08
1	GO:0046028	electron transporter, transferring electrons from cytochrome b6/f complex of photosystem II activity	Molecular Function	6.77078e-06	6	6	0.000166067		12	GO:0005635	nuclear envelope	Cellular Components	4.43576e-08	19	306	1.52787e-07
1	GO:0018206	peptidyl-methionine modification	Biological Process	7.01458e-06	6	6	0.000170892		12	GO:0000003	reproduction	Biological Process	0.0029852	173	9413	0.00991514
1	GO:0043686	co-translational protein modification	Biological Process	7.01458e-06	6	6	0.000170892		12	GO:0004518	nuclease activity	Molecular Function	0.00488191	24	891	0.0156558
1	GO:0030983	mismatched DNA binding	Molecular Function	7.18107e-06	15	39	0.000174363		12	GO:0016020	membrane	Cellular Components	0.0117202	357	19203	0.0363325
1	GO:0031679	NADH dehydrogenase (plastoquinone) activity	Molecular Function	7.24151e-06	6	6	0.000175245		12	GO:0040029	regulation of gene expression, epigenetic	Biological Process	0.0136155	28	1391	0.0408464
1	GO:0018316	peptide cross-linking via L-cystine	Biological Process	7.58824e-06	6	6	0.000182419		12	GO:0007275	multicellular organism development	Biological Process	0.0164337	227	12754	0.0477605
1	GO:0080153	negative regulation of reductive pentose-phosphate cycle	Biological Process	7.58824e-06	6	6	0.000182419		13	GO:0005783	endoplasmic reticulum	Cellular Components	8.62612e-05	47	1631	0.0080223
1	GO:0015131	oxaloacetate transmembrane transporter activity	Molecular Function	8.5642e-06	8	11	0.000204527		14	GO:0006629	lipid metabolic process	Biological Process	3.74393e-07	120	4830	3.48185e-05
1	GO:0015729	oxaloacetate transport	Biological Process	8.5642e-06	8	11	0.000204527		14	GO:0009056	catabolic process	Biological Process	8.88726e-07	168	7504	4.13258e-05
1	GO:0006298	mismatch repair	Biological Process	9.38288e-06	20	61	0.000223343		14	GO:0005737	cytoplasm	Cellular Components	6.47913e-05	499	28035	0.00200853
1	GO:0010275	NAD(P)H dehydrogenase complex assembly	Biological Process	1.11401e-05	8	11	0.000264305		14	GO:0003824	catalytic activity	Molecular Function	0.000375043	414	23808	0.00871975
1	GO:0004596	peptide alpha-N-acetyltransferase activity	Molecular Function	1.15379e-05	17	42	0.00027285		14	GO:0005575	cellular_component	Cellular Components	0.000696616	751	45425	0.0120225
1	GO:0015743	malate transport	Biological Process	1.22183e-05	11	21	0.000288002		14	GO:0005768	endosome	Cellular Components	0.000775648	23	715	0.0120225
1	GO:0000165	MAPK cascade	Biological Process	1.22692e-05	116	616	0.000288267		14	GO:0016020	membrane	Cellular Components	0.00101025	346	19203	0.0134218
1	GO:0006812	cation transport	Biological Process	1.23406e-05	57	274	0.000289009		14	GO:0005773	vacuole	Cellular Components	0.00121779	52	2103	0.0141568
1	GO:0000311	plastid large ribosomal subunit	Cellular Components	1.40798e-05	14	30	0.000328679		14	GO:0006810	transport	Biological Process	0.00191761	183	9729	0.0198153
1	GO:0006002	fructose 6-phosphate metabolic process	Biological Process	1.45968e-05	20	58	0.000339657		14	GO:0005215	transporter activity	Molecular Function	0.00356941	69	3259	0.0331955
1	GO:0008409	5'-3' exonuclease activity	Molecular Function	1.52207e-05	12	26	0.000353044		15	GO:0016020	membrane	Cellular Components	4.88069e-07	357	19203	4.53904e-05
1	GO:0006808	regulation of nitrogen utilization	Biological Process	1.60521e-05	21	60	0.000371141		15	GO:0007154	cell communication	Biological Process	1.32283e-05	191	9277	0.000615118
1	GO:0004655	porphobilinogen synthase activity	Molecular Function	1.6148e-05	7	9	0.000372173		15	GO:0005794	Golgi apparatus	Cellular Components	8.36725e-05	56	2033	0.00259385
1	GO:0016630	protochlorophyllide reductase activity	Molecular Function	1.8327e-05	7	9	0.000420285		15	GO:0019748	secondary metabolic process	Biological Process	0.000290423	58	2290	0.00675233
1	GO:0016876	NA	NA	1.83546e-05	15	39	0.000420285		15	GO:0009607	response to biotic stimulus	Biological Process	0.000718925	151	7639	0.013372
1	GO:0019203	carbohydrate phosphatase activity	Molecular Function	1.84092e-05	7	9	0.000420285		15	GO:0003677	DNA binding	Molecular Function	0.00115347	61	2615	0.0178788
1	GO:0044283	small molecule biosynthetic process	Biological Process	1.85902e-05	6	7	0.000422015		15	GO:0005886	plasma membrane	Cellular Components	0.00184898	38	1444	0.024565
1	GO:0009904	chloroplast accumulation movement	Biological Process	1.86012e-05	14	35	0.000422015		15	GO:0016301	kinase activity	Molecular Function	0.0032366	78	3487	0.0342165
1	GO:0009697	salicylic acid biosynthetic process	Biological Process	1.90753e-05	99	512	0.000431424		15	GO:0016740	transferase activity	Molecular Function	0.00336694	199	10452	0.0342165
1	GO:0080167	response to karrikin	Biological Process	1.98408e-05	183	1041	0.000447342		15	GO:0009719	response to endogenous stimulus	Biological Process	0.0036792	153	8074	0.0342165
1	GO:0070006	metalloaminopeptidase activity	Molecular Function	2.0183e-05	13	29	0.000453649		15	GO:0009605	response to external stimulus	Biological Process	0.00567089	185	10148	0.0479448
1	GO:0055035	plastid thylakoid membrane	Cellular Components	2.13411e-05	13	28	0.000478199		16	GO:0006464	cellular protein modification process	Biological Process	1.36509e-08	253	9744	7.94905e-07
1	GO:0045910	negative regulation of DNA recombination	Biological Process	2.17748e-05	14	34	0.000483945		16	GO:0009606	tropism	Biological Process	1.70947e-08	73	816	7.94905e-07
1	GO:0004747	ribokinase activity	Molecular Function	2.17975e-05	17	44	0.000483945		16	GO:0009056	catabolic process	Biological Process	1.07202e-05	145	7504	0.000332325
1	GO:0006014	D-ribose metabolic process	Biological Process	2.17975e-05	17	44	0.000483945		16	GO:0019538	protein metabolic process	Biological Process	6.44466e-05	292	14387	0.00149838
1	GO:0016829	lyase activity	Molecular Function	2.52874e-05	111	588	0.000559714		16	GO:0003676	nucleic acid binding	Molecular Function	0.00014349	226	10433	0.0026689
1	GO:0000302	response to reactive oxygen species	Biological Process	2.85282e-05	50	223	0.000629528		17	GO:0005215	transporter activity	Molecular Function	4.98884e-10	96	3259	4.63963e-08
1	GO:0019243	methylglyoxal catabolic process to D-lactate via S-lactoyl-glutathione	Biological Process	2.91055e-05	56	248	0.00064032		17	GO:0005773	vacuole	Cellular Components	1.28548e-09	67	2103	5.29301e-08
1	GO:0008168	methyltransferase activity	Molecular Function	3.01578e-05	161	938	0.000661468		17	GO:0016020	membrane	Cellular Components	1.70742e-09	355	19203	5.29301e-08
1	GO:0045037	protein import into chloroplast stroma	Biological Process	3.22994e-05	17	47	0.000706306		17	GO:0006810	transport	Biological Process	1.75267e-07	200	9729	3.54726e-06
1	GO:0009750	response to fructose	Biological Process	3.37199e-05	101	527	0.000735155		17	GO:0009607	response to biotic stimulus	Biological Process	1.90713e-07	165	7639	3.54726e-06
1	GO:0009643	photosynthetic acclimation	Biological Process	3.43179e-05	25	80	0.000745952		17	GO:0006629	lipid metabolic process	Biological Process	5.12184e-07	111	4830	7.93886e-06
1	GO:0006353	DNA-templated transcription, termination	Biological Process	3.62578e-05	12	27	0.000785766		17	GO:0009605	response to external stimulus	Biological Process	1.48265e-06	203	10148	1.96981e-05
1	GO:0071452	cellular response to singlet oxygen	Biological Process	3.7169e-05	8	12	0.000803116		17	GO:0005575	cellular_component	Cellular Components	7.82294e-05	682	45425	0.000909416
1	GO:0030275	LRR domain binding	Molecular Function	3.84846e-05	19	67	0.000829075		17	GO:0007154	cell communication	Biological Process	0.0003705	177	9277	0.0038285
1	GO:0032259	methylation	Biological Process	3.87958e-05	159	934	0.000833306		17	GO:0007165	signal transduction	Biological Process	0.000970863	140	7296	0.00902903
1	GO:0045435	lycopene epsilon cyclase activity	Molecular Function	3.91864e-05	5	5	0.000839213		17	GO:0019725	cellular homeostasis	Biological Process	0.001825	29	1166	0.0152435
1	GO:0015140	malate transmembrane transporter activity	Molecular Function	3.94939e-05	11	23	0.00084331		17	GO:0005737	cytoplasm	Cellular Components	0.00196691	442	28035	0.0152435
1	GO:0004096	catalase activity	Molecular Function	4.04476e-05	11	22	0.000861143		17	GO:0030246	carbohydrate binding	Molecular Function	0.00286285	9	198	0.0204804
1	GO:0010109	regulation of photosynthesis	Biological Process	4.6714e-05	10	20	0.000991648		17	GO:0019748	secondary metabolic process	Biological Process	0.00330807	51	2290	0.021975
1	GO:0051085	chaperone cofactor-dependent protein refolding	Biological Process	4.7077e-05	14	35	0.00099644		17	GO:0009056	catabolic process	Biological Process	0.00571862	137	7504	0.0354554
1	GO:0006617	SRP-dependent cotranslational protein targeting to membrane, signal sequence recognition	Biological Process	4.78035e-05	7	10	0.00100888		17	GO:0016787	hydrolase activity	Molecular Function	0.00947045	158	8498	0.0496748
1	GO:0030288	outer membrane-bounded periplasmic space	Cellular Components	4.87412e-05	17	48	0.00102568		17	GO:0008150	biological_process	Biological Process	0.00960144	669	45337	0.0496748
1	GO:0006397	mRNA processing	Biological Process	4.96786e-05	143	848	0.00104125		17	GO:0016301	kinase activity	Molecular Function	0.00961448	77	3487	0.0496748
1	GO:0016730	oxidoreductase activity, acting on iron-sulfur proteins as donors	Molecular Function	4.97676e-05	5	5	0.00104125		18	GO:0007154	cell communication	Biological Process	6.41239e-11	185	9277	5.96352e-09
1	GO:0030956	glutamyl-tRNA(Gln) amidotransferase complex	Cellular Components	5.08762e-05	7	10	0.00105532		18	GO:0008219	cell death	Biological Process	1.69903e-10	75	2710	7.90049e-09
1	GO:0050567	glutaminyl-tRNA synthase (glutamine-hydrolyzing) activity	Molecular Function	5.08762e-05	7	10	0.00105532		18	GO:0007165	signal transduction	Biological Process	4.1631e-10	152	7296	1.29056e-08
1	GO:0070681	glutaminyl-tRNAGln biosynthesis via transamidation	Biological Process	5.08762e-05	7	10	0.00105532		18	GO:0009605	response to external stimulus	Biological Process	8.95505e-09	189	10148	2.08205e-07
1	GO:0009528	plastid inner membrane	Cellular Components	5.11297e-05	19	57	0.00105755		18	GO:0009607	response to biotic stimulus	Biological Process	3.3731e-08	149	7639	6.27396e-07
1	GO:0016667	oxidoreductase activity, acting on a sulfur group of donors	Molecular Function	5.51691e-05	5	5	0.00113464		18	GO:0009719	response to endogenous stimulus	Biological Process	5.50688e-08	156	8074	8.53566e-07
1	GO:0032542	sulfiredoxin activity	Molecular Function	5.51691e-05	5	5	0.00113464		18	GO:0006950	response to stress	Biological Process	5.89e-05	301	19415	0.000782529
1	GO:0006754	ATP biosynthetic process	Biological Process	6.67252e-05	30	121	0.00136843		18	GO:0005488	binding	Molecular Function	9.11814e-05	487	34203	0.00105998
1	GO:0032543	mitochondrial translation	Biological Process	6.69172e-05	17	48	0.0013685		18	GO:0003674	molecular_function	Molecular Function	0.000866028	594	43531	0.00894895
1	GO:0009881	photoreceptor activity	Molecular Function	6.98573e-05	12	30	0.00142462		18	GO:0005515	protein binding	Molecular Function	0.00120899	122	7307	0.0112436
1	GO:0006883	cellular sodium ion homeostasis	Biological Process	7.15645e-05	11	26	0.00145535		18	GO:0009991	response to extracellular stimulus	Biological Process	0.00157155	38	1729	0.0132868
1	GO:0004373	glycogen (starch) synthase activity	Molecular Function	7.36124e-05	11	27	0.00148452		18	GO:0003677	DNA binding	Molecular Function	0.00242518	51	2615	0.0187951
1	GO:0009011	starch synthase activity	Molecular Function	7.36124e-05	11	27	0.00148452		18	GO:0005102	signaling receptor binding	Molecular Function	0.00349805	13	447	0.0250245
1	GO:0009250	glucan biosynthetic process	Biological Process	7.36124e-05	11	27	0.00148452		18	GO:0016301	kinase activity	Molecular Function	0.00421254	62	3487	0.0279833
1	GO:0010039	response to iron ion	Biological Process	7.69824e-05	24	81	0.00154818		18	GO:0004872	NA	NA	0.00685592	25	1188	0.0425067
1	GO:0030267	glyoxylate reductase (NADP) activity	Molecular Function	7.78725e-05	12	27	0.00156175		18	GO:0009628	response to abiotic stimulus	Biological Process	0.00825185	226	15146	0.0479639
1	GO:0008237	metallopeptidase activity	Molecular Function	7.90757e-05	47	216	0.00158151		19	GO:0005654	nucleoplasm	Cellular Components	1.44219e-11	40	1005	1.34124e-09
1	GO:0017038	protein import	Biological Process	8.14876e-05	5	6	0.00162527		19	GO:0005634	nucleus	Cellular Components	2.61126e-06	79	3974	0.000121424
1	GO:0051087	chaperone binding	Molecular Function	9.33361e-05	34	132	0.00185649		19	GO:0003676	nucleic acid binding	Molecular Function	0.0011397	154	10433	0.0353308
1	GO:0019676	ammonia assimilation cycle	Biological Process	9.40397e-05	11	26	0.00186494		20	GO:0009607	response to biotic stimulus	Biological Process	1.0092e-50	240	7639	9.38555e-49
1	GO:0010362	negative regulation of anion channel activity by blue light	Biological Process	9.43636e-05	5	6	0.00186494		20	GO:0009605	response to external stimulus	Biological Process	1.03158e-47	276	10148	4.79685e-46
1	GO:0009512	cytochrome b6f complex	Cellular Components	9.45313e-05	8	13	0.00186494		20	GO:0009719	response to endogenous stimulus	Biological Process	6.83315e-44	236	8074	2.11828e-42
1	GO:0009813	flavonoid biosynthetic process	Biological Process	9.84337e-05	89	459	0.00192552		20	GO:0007154	cell communication	Biological Process	3.92295e-32	231	9277	9.12085e-31
1	GO:0042309	homoiothermy	Biological Process	9.84728e-05	331	2075	0.00192552		20	GO:0006950	response to stress	Biological Process	2.29481e-31	370	19415	4.26835e-30
1	GO:0050825	ice binding	Molecular Function	9.84728e-05	331	2075	0.00192552		20	GO:0007165	signal transduction	Biological Process	1.80794e-30	196	7296	2.80231e-29
1	GO:0009539	photosystem II reaction center	Cellular Components	9.86631e-05	14	34	0.00192552		20	GO:0008219	cell death	Biological Process	4.95925e-28	106	2710	6.58871e-27
1	GO:0046577	long-chain-alcohol oxidase activity	Molecular Function	0.000112077	5	6	0.00218145		20	GO:0004871	NA	NA	1.27119e-15	56	1401	1.47776e-14
1	GO:0009862	systemic acquired resistance, salicylic acid mediated signaling pathway	Biological Process	0.000112986	159	926	0.00219326		20	GO:0004872	NA	NA	5.63711e-15	50	1188	5.82501e-14
1	GO:0043022	ribosome binding	Molecular Function	0.00012397	22	73	0.00240006		20	GO:0016301	kinase activity	Molecular Function	2.09538e-14	94	3487	1.94871e-13
1	GO:0015711	organic anion transport	Biological Process	0.000133873	6	9	0.00258489		20	GO:0009991	response to extracellular stimulus	Biological Process	1.21906e-12	58	1729	1.03066e-11
1	GO:0010343	singlet oxygen-mediated programmed cell death	Biological Process	0.000140935	7	12	0.00271403		20	GO:0008150	biological_process	Biological Process	3.27484e-12	586	45337	2.538e-11
1	GO:0010007	magnesium chelatase complex	Cellular Components	0.000141965	6	9	0.00272663		20	GO:0003824	catalytic activity	Molecular Function	5.98861e-11	358	23808	4.28416e-10
1	GO:0008236	serine-type peptidase activity	Molecular Function	0.000143264	48	227	0.00274431		20	GO:0016020	membrane	Cellular Components	1.09443e-10	302	19203	7.27012e-10
1	GO:0009977	proton motive force dependent protein transmembrane transporter activity	Molecular Function	0.000145485	6	8	0.00277224		20	GO:0009628	response to abiotic stimulus	Biological Process	2.73871e-10	249	15146	1.698e-09
1	GO:0043953	protein transport by the Tat complex	Biological Process	0.000145485	6	8	0.00277224		20	GO:0006810	transport	Biological Process	9.78668e-10	174	9729	5.68851e-09
1	GO:0009718	anthocyanin-containing compound biosynthetic process	Biological Process	0.000151776	55	254	0.00288453		20	GO:0000166	nucleotide binding	Molecular Function	4.11015e-09	152	8436	2.24849e-08
1	GO:0008441	3'(2'),5'-bisphosphate nucleotidase activity	Molecular Function	0.000152219	10	21	0.0028854		20	GO:0016740	transferase activity	Molecular Function	8.9362e-08	175	10452	4.61704e-07
1	GO:0080146	L-cysteine desulfhydrase activity	Molecular Function	0.00015477	10	21	0.00292612		20	GO:0030312	external encapsulating structure	Cellular Components	1.92477e-07	63	2724	9.42124e-07
1	GO:0000966	RNA 5'-end processing	Biological Process	0.000158441	16	48	0.00298774		20	GO:0005618	cell wall	Cellular Components	2.69455e-07	45	1661	1.25297e-06
1	GO:0004618	phosphoglycerate kinase activity	Molecular Function	0.000159179	11	26	0.00299388		20	GO:0005886	plasma membrane	Cellular Components	6.87151e-07	40	1444	3.0431e-06
1	GO:0009249	protein lipoylation	Biological Process	0.000165185	10	21	0.00309881		20	GO:0005515	protein binding	Molecular Function	1.10191e-06	128	7307	4.65807e-06
1	GO:0009662	etioplast organization	Biological Process	0.000167222	6	9	0.00312896		20	GO:0003674	molecular_function	Molecular Function	3.11012e-06	551	43531	1.25757e-05
1	GO:0050662	coenzyme binding	Molecular Function	0.000171938	69	341	0.00320891		20	GO:0019748	secondary metabolic process	Biological Process	6.29151e-06	52	2290	2.43796e-05
1	GO:0046429	4-hydroxy-3-methylbut-2-en-1-yl diphosphate synthase activity	Molecular Function	0.000173956	5	6	0.00323825		20	GO:0005215	transporter activity	Molecular Function	2.31662e-05	65	3259	8.61783e-05
1	GO:0015813	L-glutamate transmembrane transport	Biological Process	0.000175573	5	6	0.00325169		20	GO:0005768	endosome	Cellular Components	4.80664e-05	22	715	0.00017193
1	GO:0089711	NA	NA	0.000175573	5	6	0.00325169		20	GO:0009838	abscission	Biological Process	5.52875e-05	14	345	0.000190435
1	GO:0010030	positive regulation of seed germination	Biological Process	0.000181294	24	86	0.0033491		20	GO:0016049	cell growth	Biological Process	0.00012109	53	2661	0.000402192
1	GO:0043412	macromolecule modification	Biological Process	0.000185798	6	9	0.00342359		20	GO:0009856	pollination	Biological Process	0.000190968	37	1673	0.000612414
1	GO:0042817	pyridoxal metabolic process	Biological Process	0.0001868	5	6	0.00343334		20	GO:0040007	growth	Biological Process	0.00089215	67	3883	0.00269117
1	GO:0008922	long-chain fatty acid [acyl-carrier-protein] ligase activity	Molecular Function	0.000189271	4	4	0.00346997		20	GO:0008152	metabolic process	Biological Process	0.000897056	439	34152	0.00269117
1	GO:0004813	alanine-tRNA ligase activity	Molecular Function	0.000192227	8	16	0.00350645		20	GO:0006464	cellular protein modification process	Biological Process	0.00143029	144	9744	0.00415679
1	GO:0006419	alanyl-tRNA aminoacylation	Biological Process	0.000192227	8	16	0.00350645		20	GO:0006629	lipid metabolic process	Biological Process	0.00209501	79	4830	0.00590413
1	GO:0015229	L-ascorbic acid transmembrane transporter activity	Molecular Function	0.000193858	6	9	0.00350975		20	GO:0005102	signaling receptor binding	Molecular Function	0.00233423	13	447	0.00638482
1	GO:0015882	L-ascorbic acid transmembrane transport	Biological Process	0.000193858	6	9	0.00350975		20	GO:0007275	multicellular organism development	Biological Process	0.00253148	180	12754	0.00672651
1	GO:0030504	inorganic diphosphate transmembrane transporter activity	Molecular Function	0.000193858	6	9	0.00350975		20	GO:0030246	carbohydrate binding	Molecular Function	0.00260381	8	198	0.00672652
1	GO:0005261	cation channel activity	Molecular Function	0.000198191	18	64	0.00357373		20	GO:0019725	cellular homeostasis	Biological Process	0.00349695	25	1166	0.00878964
1	GO:0050661	NADP binding	Molecular Function	0.000198376	41	185	0.00357373		21	GO:0009536	plastid	Cellular Components	9.6956e-62	299	10887	9.01691e-60
1	GO:0019464	glycine decarboxylation via glycine cleavage system	Biological Process	0.000200484	8	15	0.00360264		21	GO:0005737	cytoplasm	Cellular Components	3.97486e-24	426	28035	1.84831e-22
1	GO:0004135	amylo-alpha-1,6-glucosidase activity	Molecular Function	0.000200974	6	9	0.00360264		21	GO:0009579	thylakoid	Cellular Components	4.57659e-14	56	1731	1.41874e-12
1	GO:0034256	chlorophyll(ide) b reductase activity	Molecular Function	0.000202224	5	6	0.00361612		21	GO:0003824	catalytic activity	Molecular Function	4.66042e-09	342	23808	1.08355e-07
1	GO:0008883	glutamyl-tRNA reductase activity	Molecular Function	0.000203007	6	9	0.00362121		21	GO:0005622	intracellular	Cellular Components	1.32164e-06	494	40843	2.45824e-05
1	GO:0009236	cobalamin biosynthetic process	Biological Process	0.000215187	9	18	0.00382907		21	GO:0015979	photosynthesis	Biological Process	9.42912e-05	24	987	0.00146151
1	GO:0010617	circadian regulation of calcium ion oscillation	Biological Process	0.000217138	8	17	0.00385434		21	GO:0005623	cell	Cellular Components	0.000668425	504	43036	0.0088805
1	GO:0006801	superoxide metabolic process	Biological Process	0.00021821	12	30	0.00386391		21	GO:0006091	generation of precursor metabolites and energy	Biological Process	0.00132666	41	2326	0.0154225
1	GO:0022900	electron transport chain	Biological Process	0.0002209	61	294	0.00389639		21	GO:0005575	cellular_component	Cellular Components	0.00175849	523	45425	0.0181711
1	GO:1990058	fruit replum development	Biological Process	0.000221118	5	6	0.00389639		21	GO:0030246	carbohydrate binding	Molecular Function	0.00220912	8	198	0.0187768
1	GO:0005048	signal sequence binding	Molecular Function	0.000221867	6	9	0.00390014		21	GO:0008152	metabolic process	Biological Process	0.00222091	415	34152	0.0187768
1	GO:0009707	chloroplast outer membrane	Cellular Components	0.000226163	37	163	0.00396605		21	GO:0000166	nucleotide binding	Molecular Function	0.00405392	126	8436	0.0314179
1	GO:0019430	removal of superoxide radicals	Biological Process	0.000229362	15	43	0.00401245		21	GO:0006629	lipid metabolic process	Biological Process	0.00479358	74	4830	0.0342925
1	GO:0016767	geranylgeranyl-diphosphate geranylgeranyltransferase activity	Molecular Function	0.000235634	6	9	0.00410241		21	GO:0019748	secondary metabolic process	Biological Process	0.00614319	40	2290	0.0408083
1	GO:0046905	phytoene synthase activity	Molecular Function	0.000235634	6	9	0.00410241		23	GO:0009606	tropism	Biological Process	2.15179e-06	33	816	0.000200117
1	GO:0004252	serine-type endopeptidase activity	Molecular Function	0.000238937	76	410	0.00414912		23	GO:0003676	nucleic acid binding	Molecular Function	9.11475e-05	147	10433	0.00423836
1	GO:0080156	mitochondrial mRNA modification	Biological Process	0.00023946	26	100	0.00414912		23	GO:0005768	endosome	Cellular Components	0.000282599	20	715	0.00876057
1	GO:1901562	response to paraquat	Biological Process	0.00024181	8	15	0.00416934		24	GO:0005768	endosome	Cellular Components	7.56971e-07	24	715	7.03983e-05
1	GO:0032194	ubiquinone biosynthetic process via 3,4-dihydroxy-5-polyprenylbenzoate	Biological Process	0.00024235	4	4	0.00416934		24	GO:0005575	cellular_component	Cellular Components	0.000744324	479	45425	0.0346111
1	GO:0046428	1,4-dihydroxy-2-naphthoate octaprenyltransferase activity	Molecular Function	0.00024235	4	4	0.00416934		25	GO:0003676	nucleic acid binding	Molecular Function	1.24546e-07	143	10433	1.15827e-05
1	GO:0009903	chloroplast avoidance movement	Biological Process	0.000245387	14	42	0.0042116		25	GO:0009908	flower development	Biological Process	1.08985e-05	60	3484	0.000506782
1	GO:0046861	glyoxysomal membrane	Cellular Components	0.000251285	9	20	0.00429751		25	GO:0009791	post-embryonic development	Biological Process	6.09913e-05	122	9210	0.00189073
1	GO:0046510	UDP-sulfoquinovose:DAG sulfoquinovosyltransferase activity	Molecular Function	0.000251576	6	9	0.00429751		25	GO:0000003	reproduction	Biological Process	0.000214027	122	9413	0.00497612
1	GO:0002940	tRNA N2-guanine methylation	Biological Process	0.000253204	6	9	0.00430506		25	GO:0009856	pollination	Biological Process	0.00221376	29	1673	0.041176
1	GO:0004809	tRNA (guanine-N2-)-methyltransferase activity	Molecular Function	0.000253204	6	9	0.00430506		26	GO:0005634	nucleus	Cellular Components	7.17506e-08	76	3974	6.67281e-06
1	GO:1902458	positive regulation of stomatal opening	Biological Process	0.000255744	5	6	0.00432797		26	GO:0003676	nucleic acid binding	Molecular Function	1.9721e-07	157	10433	9.17029e-06
1	GO:1903426	regulation of reactive oxygen species biosynthetic process	Biological Process	0.000255744	5	6	0.00432797		26	GO:0005654	nucleoplasm	Cellular Components	6.70809e-07	30	1005	2.07951e-05
1	GO:0009228	thiamine biosynthetic process	Biological Process	0.00025806	14	40	0.00435702		26	GO:0006259	DNA metabolic process	Biological Process	2.63218e-06	72	3214	6.11983e-05
1	GO:2001070	starch binding	Molecular Function	0.000260402	14	43	0.00438636		26	GO:0006139	nucleobase-containing compound metabolic process	Biological Process	4.65807e-05	216	16291	0.000817724
1	GO:0016279	protein-lysine N-methyltransferase activity	Molecular Function	0.000262008	14	39	0.00440319		26	GO:0040029	regulation of gene expression, epigenetic	Biological Process	5.27564e-05	40	1391	0.000817724
1	GO:0051721	protein phosphatase 2A binding	Molecular Function	0.000270176	6	9	0.00452997		26	GO:0005622	intracellular	Cellular Components	0.000238555	444	40843	0.00305121
1	GO:0046109	uridine biosynthetic process	Biological Process	0.000273352	5	6	0.00457266		26	GO:0003723	RNA binding	Molecular Function	0.00026247	40	2138	0.00305121
1	GO:0000917	division septum assembly	Biological Process	0.000280959	6	9	0.0046891		26	GO:0006412	translation	Biological Process	0.00333618	28	1475	0.0344738
1	GO:0042819	vitamin B6 biosynthetic process	Biological Process	0.000293187	8	15	0.00488197		26	GO:0005623	cell	Cellular Components	0.00501384	457	43036	0.0466287
1	GO:0050833	pyruvate transmembrane transporter activity	Molecular Function	0.000294746	6	9	0.0048925		27	GO:0006950	response to stress	Biological Process	6.85552e-08	239	19415	6.37563e-06
1	GO:0003913	DNA photolyase activity	Molecular Function	0.000295167	10	24	0.0048925		27	GO:0005794	Golgi apparatus	Cellular Components	0.000200275	35	2033	0.0068331
1	GO:0042255	ribosome assembly	Biological Process	0.00030541	9	19	0.00505074		27	GO:0007165	signal transduction	Biological Process	0.000220422	96	7296	0.0068331
1	GO:0010242	oxygen evolving activity	Molecular Function	0.000309264	4	4	0.00510286		27	GO:0030234	enzyme regulator activity	Molecular Function	0.00150102	17	764	0.0348988
1	GO:0009982	pseudouridine synthase activity	Molecular Function	0.000314481	19	64	0.00517717		28	GO:0007049	cell cycle	Biological Process	1.58531e-16	86	3096	1.47434e-14
1	GO:0051741	2-methyl-6-phytyl-1,4-benzoquinone methyltransferase activity	Molecular Function	0.000317409	8	15	0.00521355		28	GO:0006259	DNA metabolic process	Biological Process	9.27269e-11	73	3214	4.3118e-09
1	GO:0008839	4-hydroxy-tetrahydrodipicolinate reductase	Molecular Function	0.000326245	6	9	0.00534659		28	GO:0040029	regulation of gene expression, epigenetic	Biological Process	2.18248e-10	43	1391	6.7657e-09
1	GO:0033728	divinyl chlorophyllide a 8-vinyl-reductase activity	Molecular Function	0.000338513	4	4	0.0055227		28	GO:0005634	nucleus	Cellular Components	4.0698e-09	76	3974	9.46228e-08
1	GO:0051744	3,8-divinyl protochlorophyllide a 8-vinyl reductase activity	Molecular Function	0.000338513	4	4	0.0055227		28	GO:0006464	cellular protein modification process	Biological Process	2.53654e-08	151	9744	4.71796e-07
1	GO:0008047	enzyme activator activity	Molecular Function	0.000352125	18	57	0.0057319		28	GO:0005623	cell	Cellular Components	3.70704e-07	461	43036	5.74591e-06
1	GO:0003684	damaged DNA binding	Molecular Function	0.000357427	33	145	0.0058052		28	GO:0006139	nucleobase-containing compound metabolic process	Biological Process	5.36257e-07	212	16291	7.12456e-06
1	GO:0071454	cellular response to anoxia	Biological Process	0.000361151	6	9	0.00585259		28	GO:0005622	intracellular	Cellular Components	1.33395e-06	441	40843	1.55071e-05
1	GO:0019120	hydrolase activity, acting on acid halide bonds, in C-halide compounds	Molecular Function	0.000370769	4	4	0.00599506		28	GO:0016043	cellular component organization	Biological Process	2.45629e-06	177	13111	2.53817e-05
1	GO:0006744	ubiquinone biosynthetic process	Biological Process	0.00038244	38	167	0.00617004		28	GO:0019538	protein metabolic process	Biological Process	6.02267e-06	190	14387	5.60109e-05
1	GO:0010276	phytol kinase activity	Molecular Function	0.000399169	6	9	0.00642564		28	GO:0005575	cellular_component	Cellular Components	4.32643e-05	472	45425	0.00036578
1	GO:0004177	aminopeptidase activity	Molecular Function	0.00040337	29	122	0.0064789		28	GO:0009908	flower development	Biological Process	4.78616e-05	61	3484	0.000370928
1	GO:1901671	positive regulation of superoxide dismutase activity	Biological Process	0.000409455	6	9	0.00656213		28	GO:0005654	nucleoplasm	Cellular Components	6.77945e-05	24	1005	0.000476531
1	GO:0010099	regulation of photomorphogenesis	Biological Process	0.000426855	21	72	0.00682592		28	GO:0000003	reproduction	Biological Process	7.17359e-05	132	9413	0.000476531
1	GO:0009882	blue light photoreceptor activity	Molecular Function	0.000443856	9	22	0.00708218		28	GO:0009791	post-embryonic development	Biological Process	0.000141491	127	9210	0.000877243
1	GO:0005982	starch metabolic process	Biological Process	0.000475379	42	211	0.00756853		28	GO:0030154	cell differentiation	Biological Process	0.000263271	63	3863	0.00153026
1	GO:0009247	glycolipid biosynthetic process	Biological Process	0.000492663	11	29	0.00782655		28	GO:0005856	cytoskeleton	Cellular Components	0.000911624	23	1068	0.00498712
1	GO:0010118	stomatal movement	Biological Process	0.000501113	62	330	0.00794341		28	GO:0009790	embryo development	Biological Process	0.00246484	44	2733	0.012735
1	GO:0016851	magnesium chelatase activity	Molecular Function	0.0005074	7	14	0.00802554		28	GO:0009058	biosynthetic process	Biological Process	0.00340476	236	20735	0.0166654
1	GO:0016740	transferase activity	Molecular Function	0.00050921	576	4023	0.00803666		28	GO:0007275	multicellular organism development	Biological Process	0.00433136	156	12754	0.019638
1	GO:0006734	NADH metabolic process	Biological Process	0.000536203	7	13	0.00844432		28	GO:0008152	metabolic process	Biological Process	0.0044344	368	34152	0.019638
1	GO:0008233	peptidase activity	Molecular Function	0.000540301	170	1048	0.00849045		28	GO:0008289	lipid binding	Molecular Function	0.0063783	18	881	0.0269628
1	GO:0071949	FAD binding	Molecular Function	0.000556329	13	39	0.00872344		28	GO:0005102	signaling receptor binding	Molecular Function	0.00896115	11	447	0.0362342
1	GO:0071423	malate transmembrane transport	Biological Process	0.00055779	9	21	0.0087275		28	GO:0045182	translation regulator activity	Molecular Function	0.0124766	2	16	0.0483469
1	GO:0006171	cAMP biosynthetic process	Biological Process	0.000569147	16	53	0.00888603		29	GO:0005654	nucleoplasm	Cellular Components	2.99925e-07	25	1005	2.7893e-05
1	GO:0070526	NA	NA	0.000599624	6	10	0.00934178		29	GO:0005777	peroxisome	Cellular Components	0.00102549	8	243	0.0476851
1	GO:0008474	palmitoyl-(protein) hydrolase activity	Molecular Function	0.000625235	9	20	0.00971993		30	GO:0009056	catabolic process	Biological Process	0.000447307	88	7504	0.0415995
1	GO:0004820	glycine-tRNA ligase activity	Molecular Function	0.00062855	8	18	0.00972979		31	GO:0005634	nucleus	Cellular Components	1.20471e-49	139	3974	1.12038e-47
1	GO:0006426	glycyl-tRNA aminoacylation	Biological Process	0.00062855	8	18	0.00972979		31	GO:0006139	nucleobase-containing compound metabolic process	Biological Process	1.77283e-35	269	16291	8.24367e-34
1	GO:0016021	integral component of membrane	Cellular Components	0.000641738	1692	12387	0.00991281		31	GO:0006412	translation	Biological Process	1.02169e-21	59	1475	3.12693e-20
1	GO:0004368	glycerol-3-phosphate dehydrogenase (quinone) activity	Molecular Function	0.000648165	9	21	0.00999082		31	GO:0003723	RNA binding	Molecular Function	1.34492e-21	69	2138	3.12693e-20
1	GO:0017118	lipoyltransferase activity	Molecular Function	0.000660748	6	10	0.0101632		31	GO:0003676	nucleic acid binding	Molecular Function	5.6978e-21	175	10433	1.05979e-19
1	GO:0016114	terpenoid biosynthetic process	Biological Process	0.000682805	22	80	0.0104803		31	GO:0005622	intracellular	Cellular Components	2.75264e-14	400	40843	4.2666e-13
1	GO:0009331	glycerol-3-phosphate dehydrogenase complex	Cellular Components	0.000685064	12	34	0.0104928		31	GO:0005730	nucleolus	Cellular Components	7.37385e-11	6	13	9.79669e-10
1	GO:0042742	defense response to bacterium	Biological Process	0.000709648	355	2415	0.0108464		31	GO:0005623	cell	Cellular Components	2.76334e-09	403	43036	3.21239e-08
1	GO:0005216	ion channel activity	Molecular Function	0.000717373	29	132	0.0109408		31	GO:0005575	cellular_component	Cellular Components	8.08851e-08	411	45425	8.35812e-07
1	GO:0016621	cinnamoyl-CoA reductase activity	Molecular Function	0.000718837	21	75	0.0109408		31	GO:0008135	translation factor activity, RNA binding	Molecular Function	4.57943e-07	20	569	4.25887e-06
1	GO:0042626	ATPase activity, coupled to transmembrane movement of substances	Molecular Function	0.00076258	41	225	0.0115823		31	GO:0005488	binding	Molecular Function	8.93086e-05	343	34203	0.000755064
1	GO:0004045	aminoacyl-tRNA hydrolase activity	Molecular Function	0.000785354	11	28	0.0119033		31	GO:0008152	metabolic process	Biological Process	0.000171375	332	34152	0.00132816
1	GO:0008835	diaminohydroxyphosphoribosylaminopyrimidine deaminase activity	Molecular Function	0.00080837	9	22	0.0122266		31	GO:0006810	transport	Biological Process	0.000268467	119	9729	0.00192057
1	GO:0047746	chlorophyllase activity	Molecular Function	0.000829016	6	10	0.0124995		33	GO:0005634	nucleus	Cellular Components	1.8586e-09	64	3974	1.7285e-07
1	GO:0009854	oxidative photosynthetic carbon pathway	Biological Process	0.000829858	12	33	0.0124995		33	GO:0003723	RNA binding	Molecular Function	3.18594e-05	34	2138	0.00135955
1	GO:0016852	sirohydrochlorin cobaltochelatase activity	Molecular Function	0.000848979	5	7	0.0127347		33	GO:0008135	translation factor activity, RNA binding	Molecular Function	4.38564e-05	15	569	0.00135955
1	GO:0051266	sirohydrochlorin ferrochelatase activity	Molecular Function	0.000848979	5	7	0.0127347		33	GO:0003676	nucleic acid binding	Molecular Function	0.000994631	104	10433	0.0231252
1	GO:0048608	reproductive structure development	Biological Process	0.000871077	11	32	0.0130392		33	GO:0006139	nucleobase-containing compound metabolic process	Biological Process	0.0019398	151	16291	0.0360802
1	GO:0008937	ferredoxin-NAD(P) reductase activity	Molecular Function	0.000878721	5	7	0.0130996		34	GO:0004871	NA	NA	9.90052e-05	17	1401	0.00920748
1	GO:0030385	ferredoxin:thioredoxin reductase activity	Molecular Function	0.000878721	5	7	0.0130996		34	GO:0004872	NA	NA	0.000280842	14	1188	0.0130591
1	GO:0046854	phosphatidylinositol phosphorylation	Biological Process	0.000913457	22	97	0.0135896		35	GO:0005739	mitochondrion	Cellular Components	1.02149e-07	32	1549	9.49982e-06
1	GO:0008508	bile acid:sodium symporter activity	Molecular Function	0.000951299	7	14	0.0141236		35	GO:0016020	membrane	Cellular Components	0.000190756	145	19203	0.00887016
1	GO:0004332	fructose-bisphosphate aldolase activity	Molecular Function	0.000972727	9	22	0.0144122		35	GO:0005975	carbohydrate metabolic process	Biological Process	0.000363111	40	4439	0.0112565
1	GO:0030497	fatty acid elongation	Biological Process	0.00100998	7	17	0.0149337		35	GO:0005575	cellular_component	Cellular Components	0.00208549	293	45425	0.0484876
1	GO:0008194	UDP-glycosyltransferase activity	Molecular Function	0.00102185	43	210	0.0150785		36	GO:0009628	response to abiotic stimulus	Biological Process	4.89652e-30	189	15146	4.55377e-28
1	GO:0004016	adenylate cyclase activity	Molecular Function	0.00103944	16	56	0.0152939		36	GO:0006950	response to stress	Biological Process	1.44006e-24	208	19415	6.69627e-23
1	GO:0006739	NADP metabolic process	Biological Process	0.00104112	8	18	0.0152939		36	GO:0005777	peroxisome	Cellular Components	1.63323e-14	18	243	5.06301e-13
1	GO:0052696	flavonoid glucuronidation	Biological Process	0.00104277	36	164	0.0152939		36	GO:0005515	protein binding	Molecular Function	3.45271e-11	87	7307	8.02756e-10
1	GO:0070125	mitochondrial translational elongation	Biological Process	0.00104838	8	19	0.0153452		36	GO:0000166	nucleotide binding	Molecular Function	0.00087362	65	8436	0.0162493
1	GO:0033201	alpha-1,4-glucan synthase activity	Molecular Function	0.00105426	6	12	0.0154002		36	GO:0005576	extracellular region	Cellular Components	0.00206082	19	1508	0.0319427
1	GO:0019408	dolichol biosynthetic process	Biological Process	0.00107831	12	34	0.01572		37	GO:0005635	nuclear envelope	Cellular Components	1.15901e-14	25	306	1.07788e-12
1	GO:0033955	mitochondrial DNA inheritance	Biological Process	0.00114265	3	3	0.0166246		37	GO:0005634	nucleus	Cellular Components	1.42576e-12	68	3974	6.62979e-11
1	GO:0045727	positive regulation of translation	Biological Process	0.00115398	19	72	0.0167557		37	GO:0006139	nucleobase-containing compound metabolic process	Biological Process	2.70117e-10	162	16291	7.89773e-09
1	GO:0046677	response to antibiotic	Biological Process	0.00117722	16	56	0.0170417		37	GO:0003723	RNA binding	Molecular Function	3.39687e-10	42	2138	7.89773e-09
1	GO:0016594	glycine binding	Molecular Function	0.00117837	3	3	0.0170417		37	GO:0003676	nucleic acid binding	Molecular Function	3.75481e-09	115	10433	6.98394e-08
1	GO:0006569	tryptophan catabolic process	Biological Process	0.00120903	58	297	0.0174504		37	GO:0005622	intracellular	Cellular Components	7.62936e-09	284	40843	1.18255e-07
1	GO:0000372	Group I intron splicing	Biological Process	0.00122864	3	3	0.0176983		37	GO:0005198	structural molecule activity	Molecular Function	1.5861e-08	26	1787	2.10725e-07
1	GO:0045551	cinnamyl-alcohol dehydrogenase activity	Molecular Function	0.00123271	25	100	0.0177217		37	GO:0040029	regulation of gene expression, epigenetic	Biological Process	9.14432e-08	41	1391	1.06303e-06
1	GO:0009695	jasmonic acid biosynthetic process	Biological Process	0.00124634	82	453	0.0178822		37	GO:0006259	DNA metabolic process	Biological Process	2.50171e-06	57	3214	2.5851e-05
1	GO:0015421	oligopeptide-transporting ATPase activity	Molecular Function	0.00127626	11	38	0.0182395		37	GO:0005623	cell	Cellular Components	8.191e-06	286	43036	7.61763e-05
1	GO:0035672	oligopeptide transmembrane transport	Biological Process	0.00127626	11	38	0.0182395		37	GO:0005654	nucleoplasm	Cellular Components	0.000124496	20	1005	0.00105256
1	GO:0046422	violaxanthin de-epoxidase activity	Molecular Function	0.00128564	4	5	0.0183374		37	GO:0005575	cellular_component	Cellular Components	0.000156939	291	45425	0.00121627
1	GO:0006450	regulation of translational fidelity	Biological Process	0.00129164	12	39	0.0183868		37	GO:0000003	reproduction	Biological Process	0.00042305	100	9413	0.00302644
1	GO:0009527	plastid outer membrane	Cellular Components	0.00129699	14	47	0.0184269		37	GO:0016043	cellular component organization	Biological Process	0.000867142	122	13111	0.00554239
1	GO:0004784	superoxide dismutase activity	Molecular Function	0.00131851	12	36	0.0186961		37	GO:0005488	binding	Molecular Function	0.000893933	256	34203	0.00554239
1	GO:0035725	sodium ion transmembrane transport	Biological Process	0.00134178	16	57	0.0189889		37	GO:0009791	post-embryonic development	Biological Process	0.0013483	91	9210	0.00783702
1	GO:0004058	aromatic-L-amino-acid decarboxylase activity	Molecular Function	0.00136028	4	5	0.0191018		37	GO:0007049	cell cycle	Biological Process	0.00147594	52	3096	0.00807428
1	GO:0004837	tyrosine decarboxylase activity	Molecular Function	0.00136028	4	5	0.0191018		37	GO:0007275	multicellular organism development	Biological Process	0.00159489	119	12754	0.00824028
1	GO:1901695	tyramine biosynthetic process	Biological Process	0.00136028	4	5	0.0191018		37	GO:0006810	transport	Biological Process	0.00378539	88	9729	0.0185285
1	GO:1990055	phenylacetaldehyde synthase activity	Molecular Function	0.00136028	4	5	0.0191018		37	GO:0005215	transporter activity	Molecular Function	0.00487218	37	3259	0.0226556
1	GO:0009540	zeaxanthin epoxidase [overall] activity	Molecular Function	0.00138221	5	8	0.0192407		38	GO:0006139	nucleobase-containing compound metabolic process	Biological Process	2.39387e-12	170	16291	2.2263e-10
1	GO:0052662	zeaxanthin epoxidase activity	Molecular Function	0.00138221	5	8	0.0192407		38	GO:0003676	nucleic acid binding	Molecular Function	1.6372e-10	121	10433	7.61296e-09
1	GO:0052663	antheraxanthin epoxidase activity	Molecular Function	0.00138221	5	8	0.0192407		38	GO:0005634	nucleus	Cellular Components	7.98455e-10	63	3974	2.47521e-08
1	GO:0046029	mannitol dehydrogenase activity	Molecular Function	0.00138342	9	22	0.0192407		38	GO:0005654	nucleoplasm	Cellular Components	1.67642e-08	28	1005	3.89767e-07
1	GO:0047681	aryl-alcohol dehydrogenase (NADP+) activity	Molecular Function	0.00138342	9	22	0.0192407		38	GO:0003723	RNA binding	Molecular Function	2.53899e-08	39	2138	4.72252e-07
1	GO:1905157	positive regulation of photosynthesis	Biological Process	0.00138647	3	3	0.0192463		38	GO:0006259	DNA metabolic process	Biological Process	1.13413e-06	60	3214	1.7579e-05
1	GO:0043157	response to cation stress	Biological Process	0.00139978	9	23	0.0193939		38	GO:0045182	translation regulator activity	Molecular Function	3.33758e-05	4	16	0.000443421
1	GO:0005313	L-glutamate transmembrane transporter activity	Molecular Function	0.00141651	5	8	0.0195883		38	GO:0007049	cell cycle	Biological Process	0.00012785	59	3096	0.00148626
1	GO:0043864	indoleacetamide hydrolase activity	Molecular Function	0.00142008	4	5	0.0196003		38	GO:0008152	metabolic process	Biological Process	0.000338957	241	34152	0.00350256
1	GO:0047381	dodecanoyl-[acyl-carrier-protein] hydrolase activity	Molecular Function	0.00143159	4	5	0.0197217		38	GO:0009056	catabolic process	Biological Process	0.0020597	62	7504	0.0191552
1	GO:0004324	ferredoxin-NADP+ reductase activity	Molecular Function	0.00144997	6	11	0.0199371		38	GO:0005622	intracellular	Cellular Components	0.00297475	267	40843	0.023591
1	GO:0008859	exoribonuclease II activity	Molecular Function	0.00147109	3	3	0.0201892		38	GO:0005488	binding	Molecular Function	0.003044	256	34203	0.023591
1	GO:0052731	phosphocholine phosphatase activity	Molecular Function	0.00148025	6	11	0.0202039		38	GO:0040029	regulation of gene expression, epigenetic	Biological Process	0.00412312	30	1391	0.0294962
1	GO:0052732	phosphoethanolamine phosphatase activity	Molecular Function	0.00148025	6	11	0.0202039		38	GO:0009791	post-embryonic development	Biological Process	0.00520184	89	9210	0.0345551
1	GO:0005262	calcium channel activity	Molecular Function	0.0014805	19	79	0.0202039		39	GO:0006139	nucleobase-containing compound metabolic process	Biological Process	1.08301e-17	177	16291	1.0072e-15
1	GO:0055072	iron ion homeostasis	Biological Process	0.00149804	31	140	0.0204048		39	GO:0005634	nucleus	Cellular Components	1.11926e-13	68	3974	5.20454e-12
1	GO:0050347	trans-octaprenyltranstransferase activity	Molecular Function	0.0015136	5	8	0.0205397		39	GO:0003723	RNA binding	Molecular Function	2.36878e-09	39	2138	7.34322e-08
1	GO:0052924	all-trans-nonaprenyl-diphosphate synthase (geranylgeranyl-diphosphate specific) activity	Molecular Function	0.0015136	5	8	0.0205397		39	GO:0003676	nucleic acid binding	Molecular Function	2.42284e-08	108	10433	5.63311e-07
1	GO:0015688	iron chelate transport	Biological Process	0.00154656	3	3	0.0209478		39	GO:0005622	intracellular	Cellular Components	8.86653e-08	276	40843	1.64917e-06
1	GO:0006072	glycerol-3-phosphate metabolic process	Biological Process	0.0015646	12	37	0.0211526		39	GO:0005623	cell	Cellular Components	1.16821e-05	280	43036	0.000181072
1	GO:0010082	regulation of root meristem growth	Biological Process	0.00157492	26	126	0.0211645		39	GO:0006412	translation	Biological Process	1.37531e-05	24	1475	0.000182719
1	GO:0046027	phospholipid:diacylglycerol acyltransferase activity	Molecular Function	0.00157685	3	3	0.0211645		39	GO:0005488	binding	Molecular Function	0.000270393	249	34203	0.00314332
1	GO:0009276	Gram-negative-bacterium-type cell wall	Cellular Components	0.00157989	3	3	0.0211645		39	GO:0005575	cellular_component	Cellular Components	0.000358155	285	45425	0.00370094
1	GO:0007037	NA	NA	0.00158189	5	9	0.0211645		39	GO:0008135	translation factor activity, RNA binding	Molecular Function	0.00118308	11	569	0.0110027
1	GO:1905011	transmembrane phosphate ion transport from cytosol to vacuole	Biological Process	0.00158189	5	9	0.0211645		39	GO:0006259	DNA metabolic process	Biological Process	0.00154753	44	3214	0.0130836
1	GO:0098599	palmitoyl hydrolase activity	Molecular Function	0.00158296	5	8	0.0211645		39	GO:0005654	nucleoplasm	Cellular Components	0.00324197	16	1005	0.0251253
1	GO:0042578	phosphoric ester hydrolase activity	Molecular Function	0.00160451	14	49	0.0214131		40	GO:0005634	nucleus	Cellular Components	5.15805e-19	73	3974	4.79699e-17
1	GO:0004852	uroporphyrinogen-III synthase activity	Molecular Function	0.00163851	4	5	0.0218268		40	GO:0003723	RNA binding	Molecular Function	2.28912e-13	44	2138	1.06444e-11
1	GO:0008661	1-deoxy-D-xylulose-5-phosphate synthase activity	Molecular Function	0.00165397	3	3	0.0219353		40	GO:0005622	intracellular	Cellular Components	1.73078e-12	284	40843	5.36542e-11
1	GO:0052865	1-deoxy-D-xylulose 5-phosphate biosynthetic process	Biological Process	0.00165397	3	3	0.0219353		40	GO:0003676	nucleic acid binding	Molecular Function	5.36401e-12	110	10433	1.24713e-10
1	GO:0006304	DNA modification	Biological Process	0.00165875	3	3	0.0219353		40	GO:0005623	cell	Cellular Components	3.48407e-10	288	43036	6.48038e-09
1	GO:0043139	5'-3' DNA helicase activity	Molecular Function	0.00165875	3	3	0.0219353		40	GO:0006139	nucleobase-containing compound metabolic process	Biological Process	3.65818e-08	135	16291	5.67017e-07
1	GO:0018107	peptidyl-threonine phosphorylation	Biological Process	0.00170607	10	28	0.0225201		40	GO:0006412	translation	Biological Process	5.91409e-08	27	1475	7.85729e-07
1	GO:0015297	antiporter activity	Molecular Function	0.00171439	50	256	0.0225889		40	GO:0005575	cellular_component	Cellular Components	1.00077e-07	294	45425	1.1634e-06
1	GO:0008765	UDP-N-acetylmuramoylalanyl-D-glutamate-2,6-diaminopimelate ligase activity	Molecular Function	0.00172385	3	3	0.0226313		40	GO:0005654	nucleoplasm	Cellular Components	3.8783e-07	21	1005	4.00757e-06
1	GO:0009273	peptidoglycan-based cell wall biogenesis	Biological Process	0.00172385	3	3	0.0226313		40	GO:0008135	translation factor activity, RNA binding	Molecular Function	3.1484e-06	14	569	2.92801e-05
1	GO:0009867	jasmonic acid mediated signaling pathway	Biological Process	0.00174511	143	886	0.0228678		40	GO:0019538	protein metabolic process	Biological Process	9.00528e-06	111	14387	7.61355e-05
1	GO:0046608	carotenoid isomerase activity	Molecular Function	0.00174816	3	3	0.0228678		40	GO:0016043	cellular component organization	Biological Process	1.94482e-05	102	13111	0.000150723
1	GO:0009058	biosynthetic process	Biological Process	0.0017757	87	506	0.0231863		40	GO:0005840	ribosome	Cellular Components	0.000356721	21	1088	0.00255192
1	GO:0018023	peptidyl-lysine trimethylation	Biological Process	0.00177917	3	3	0.0231899		40	GO:0005783	endoplasmic reticulum	Cellular Components	0.000421106	21	1631	0.00279735
1	GO:0001522	pseudouridine synthesis	Biological Process	0.00178241	19	73	0.0231905		40	GO:0005739	mitochondrion	Cellular Components	0.00113481	22	1549	0.00703579
1	GO:0090228	positive regulation of red or far-red light signaling pathway	Biological Process	0.00178894	3	3	0.0232338		40	GO:0008152	metabolic process	Biological Process	0.00142574	218	34152	0.00828711
1	GO:1901918	negative regulation of exoribonuclease activity	Biological Process	0.00179783	3	3	0.0233076		40	GO:0005829	cytosol	Cellular Components	0.00170024	17	942	0.00930132
1	GO:0004161	dimethylallyltranstransferase activity	Molecular Function	0.00181082	12	37	0.0234342		40	GO:0009987	cellular process	Biological Process	0.00440524	235	37524	0.0227604
1	GO:0006848	pyruvate transport	Biological Process	0.00183464	3	3	0.0237001		40	GO:0005737	cytoplasm	Cellular Components	0.00473895	186	28035	0.0231959
1	GO:0004605	phosphatidate cytidylyltransferase activity	Molecular Function	0.00184071	9	23	0.0237363		41	GO:0006259	DNA metabolic process	Biological Process	1.72785e-06	35	3214	0.00016069
1	GO:0004310	farnesyl-diphosphate farnesyltransferase activity	Molecular Function	0.00185565	6	12	0.0238443		41	GO:0005634	nucleus	Cellular Components	3.81212e-05	39	3974	0.00177264
1	GO:0051996	squalene synthase activity	Molecular Function	0.00185565	6	12	0.0238443		41	GO:0006139	nucleobase-containing compound metabolic process	Biological Process	5.86664e-05	112	16291	0.00181866
1	GO:0035596	methylthiotransferase activity	Molecular Function	0.00186031	3	3	0.0238457		41	GO:0005654	nucleoplasm	Cellular Components	0.000137522	15	1005	0.00319739
1	GO:0080124	pheophytinase activity	Molecular Function	0.00186233	3	3	0.0238457		41	GO:0007049	cell cycle	Biological Process	0.000183755	28	3096	0.00341784
1	GO:0004159	dihydrouracil dehydrogenase (NAD+) activity	Molecular Function	0.00192123	3	3	0.0245566		41	GO:0040029	regulation of gene expression, epigenetic	Biological Process	0.000237929	16	1391	0.0036879
1	GO:1903288	positive regulation of potassium ion import	Biological Process	0.00193432	4	6	0.0246804		41	GO:0003676	nucleic acid binding	Molecular Function	0.000466331	75	10433	0.00619554
1	GO:0009842	cyanelle	Cellular Components	0.00194415	3	3	0.0247623		41	GO:0005488	binding	Molecular Function	0.000822909	196	34203	0.00956632
1	GO:0000024	maltose biosynthetic process	Biological Process	0.00196926	3	3	0.0250333		41	GO:0005635	nuclear envelope	Cellular Components	0.0020556	6	306	0.0212412
1	GO:0019685	photosynthesis, dark reaction	Biological Process	0.00197232	3	3	0.0250333		42	GO:0005198	structural molecule activity	Molecular Function	9.06468e-22	56	1787	8.43015e-20
1	GO:0006048	UDP-N-acetylglucosamine biosynthetic process	Biological Process	0.00199769	9	24	0.0253111		42	GO:0005737	cytoplasm	Cellular Components	6.22139e-18	225	28035	2.89294e-16
1	GO:0004517	nitric-oxide synthase activity	Molecular Function	0.00201547	3	3	0.0254918		42	GO:0005840	ribosome	Cellular Components	3.98135e-17	41	1088	1.23422e-15
1	GO:0046507	UDPsulfoquinovose synthase activity	Molecular Function	0.00202683	3	3	0.0255274		42	GO:0003723	RNA binding	Molecular Function	3.55968e-16	47	2138	8.27625e-15
1	GO:0080043	quercetin 3-O-glucosyltransferase activity	Molecular Function	0.00202883	36	170	0.0255274		42	GO:0005622	intracellular	Cellular Components	3.7895e-13	271	40843	7.04848e-12
1	GO:0080044	quercetin 7-O-glucosyltransferase activity	Molecular Function	0.00202883	36	170	0.0255274		42	GO:0005634	nucleus	Cellular Components	1.45974e-11	57	3974	2.2626e-10
1	GO:0031359	integral component of chloroplast outer membrane	Cellular Components	0.00204032	12	37	0.0256275		42	GO:0005739	mitochondrion	Cellular Components	2.38981e-11	36	1549	3.17503e-10
1	GO:0010019	chloroplast-nucleus signaling pathway	Biological Process	0.00205788	13	44	0.0258002		42	GO:0006139	nucleobase-containing compound metabolic process	Biological Process	3.84485e-10	136	16291	4.46964e-09
1	GO:0004375	glycine dehydrogenase (decarboxylating) activity	Molecular Function	0.00206448	6	12	0.0258002		42	GO:0005623	cell	Cellular Components	1.8666e-09	272	43036	1.92882e-08
1	GO:0015386	potassium:proton antiporter activity	Molecular Function	0.00206473	9	26	0.0258002		42	GO:0003676	nucleic acid binding	Molecular Function	5.22007e-08	94	10433	4.85466e-07
1	GO:0000002	mitochondrial genome maintenance	Biological Process	0.00207123	6	12	0.025837		42	GO:0004518	nuclease activity	Molecular Function	3.4745e-07	18	891	2.93753e-06
1	GO:0017101	aminoacyl-tRNA synthetase multienzyme complex	Cellular Components	0.00211757	3	3	0.0263697		42	GO:0005575	cellular_component	Cellular Components	1.90083e-06	276	45425	1.47314e-05
1	GO:0033354	chlorophyll cycle	Biological Process	0.00213427	3	3	0.0264202		42	GO:0005829	cytosol	Cellular Components	8.53201e-06	21	942	6.10367e-05
1	GO:0050454	coenzyme F420 hydrogenase activity	Molecular Function	0.00213427	3	3	0.0264202		42	GO:0009536	plastid	Cellular Components	0.000695869	85	10887	0.00462256
1	GO:0090415	7-hydroxymethyl chlorophyll a reductase activity	Molecular Function	0.00213427	3	3	0.0264202		42	GO:0006412	translation	Biological Process	0.000824079	18	1475	0.00510929
1	GO:0098572	stromal side of plastid thylakoid membrane	Cellular Components	0.00213618	3	3	0.0264202		42	GO:0019538	protein metabolic process	Biological Process	0.00267167	95	14387	0.0155291
1	GO:0070475	rRNA base methylation	Biological Process	0.00216959	9	24	0.0267118		42	GO:0008152	metabolic process	Biological Process	0.00777623	203	34152	0.0425405
1	GO:0006849	plasma membrane pyruvate transport	Biological Process	0.0021708	3	3	0.0267118		44	GO:0007275	multicellular organism development	Biological Process	0.000374455	95	12754	0.018527
1	GO:0046863	ribulose-1,5-bisphosphate carboxylase/oxygenase activator activity	Molecular Function	0.00217567	3	3	0.0267118		44	GO:0003824	catalytic activity	Molecular Function	0.00057589	157	23808	0.018527
1	GO:0033926	glycopeptide alpha-N-acetylgalactosaminidase activity	Molecular Function	0.00217705	8	21	0.0267118		44	GO:0030246	carbohydrate binding	Molecular Function	0.000597644	6	198	0.018527
1	GO:0005987	sucrose catabolic process	Biological Process	0.00217816	10	30	0.0267118		44	GO:0000166	nucleotide binding	Molecular Function	0.00106942	73	8436	0.024864
1	GO:0047538	2-carboxy-D-arabinitol-1-phosphatase activity	Molecular Function	0.00218431	3	3	0.0267421		44	GO:0000003	reproduction	Biological Process	0.00182891	73	9413	0.0340178
1	GO:0035618	root hair	Cellular Components	0.00221883	3	3	0.0269472		44	GO:0009605	response to external stimulus	Biological Process	0.00281067	73	10148	0.0435654
1	GO:0005272	sodium channel activity	Molecular Function	0.00222451	8	23	0.0269472		45	GO:0009536	plastid	Cellular Components	2.57413e-12	89	10887	2.39394e-10
1	GO:0043879	glycolate transmembrane transporter activity	Molecular Function	0.0022252	3	3	0.0269472		45	GO:0005737	cytoplasm	Cellular Components	8.9196e-07	147	28035	4.14761e-05
1	GO:0097339	glycolate transmembrane transport	Biological Process	0.0022252	3	3	0.0269472		45	GO:0005777	peroxisome	Cellular Components	9.18699e-06	8	243	0.000284797
1	GO:1901974	glycerate transmembrane transporter activity	Molecular Function	0.0022252	3	3	0.0269472		47	GO:0005488	binding	Molecular Function	0.00051137	139	34203	0.0475574
1	GO:1901975	glycerate transmembrane transport	Biological Process	0.0022252	3	3	0.0269472		48	GO:0005768	endosome	Cellular Components	8.88714e-11	18	715	8.26504e-09
1	GO:0004399	histidinol dehydrogenase activity	Molecular Function	0.00222704	3	3	0.0269472		48	GO:0005783	endoplasmic reticulum	Cellular Components	7.96046e-06	19	1631	0.000250201
1	GO:0042286	glutamate-1-semialdehyde 2,1-aminomutase activity	Molecular Function	0.00223601	3	3	0.0270107		48	GO:0005773	vacuole	Cellular Components	8.071e-06	22	2103	0.000250201
1	GO:0046486	glycerolipid metabolic process	Biological Process	0.00226034	3	3	0.0272593		48	GO:0007165	signal transduction	Biological Process	0.000176452	44	7296	0.00410252
1	GO:0031897	Tic complex	Cellular Components	0.0022841	6	13	0.0275002		48	GO:0007154	cell communication	Biological Process	0.000335636	51	9277	0.00624283
1	GO:0033614	chloroplast proton-transporting ATP synthase complex assembly	Biological Process	0.00228967	3	3	0.0275215		48	GO:0016020	membrane	Cellular Components	0.000537717	91	19203	0.00833462
1	GO:0004032	alditol:NADP+ 1-oxidoreductase activity	Molecular Function	0.00231249	3	3	0.0276075		48	GO:0006810	transport	Biological Process	0.00137084	51	9729	0.0182126
1	GO:0000488	maturation of LSU-rRNA from tetracistronic rRNA transcript (SSU-rRNA, LSU-rRNA, 4.5S-rRNA, 5S-rRNA)	Biological Process	0.00231614	3	3	0.0276075		48	GO:0009606	tropism	Biological Process	0.00262875	8	816	0.0305592
1	GO:0000489	maturation of SSU-rRNA from tetracistronic rRNA transcript (SSU-rRNA, LSU-rRNA, 4.5S-rRNA, 5S-rRNA)	Biological Process	0.00231614	3	3	0.0276075		48	GO:0005794	Golgi apparatus	Cellular Components	0.00375464	15	2033	0.038798
1	GO:0071424	rRNA (cytosine-N4-)-methyltransferase activity	Molecular Function	0.00232119	3	3	0.0276075		48	GO:0005488	binding	Molecular Function	0.00511798	137	34203	0.0475973
1	GO:0036068	light-independent chlorophyll biosynthetic process	Biological Process	0.00232399	3	3	0.0276075		50	GO:0003723	RNA binding	Molecular Function	8.01428e-07	24	2138	7.45328e-05
1	GO:0048529	magnesium-protoporphyrin IX monomethyl ester (oxidative) cyclase activity	Molecular Function	0.00232399	3	3	0.0276075		50	GO:0005654	nucleoplasm	Cellular Components	7.43212e-06	15	1005	0.000345594
1	GO:1901401	regulation of tetrapyrrole metabolic process	Biological Process	0.00232399	3	3	0.0276075		50	GO:0003676	nucleic acid binding	Molecular Function	3.94277e-05	61	10433	0.00122226
1	GO:0061086	negative regulation of histone H3-K27 methylation	Biological Process	0.00232724	3	3	0.0276075		50	GO:0005634	nucleus	Cellular Components	8.78328e-05	30	3974	0.00204211
1	GO:0015717	triose phosphate transport	Biological Process	0.00235873	3	3	0.0279249		51	GO:0009719	response to endogenous stimulus	Biological Process	3.64469e-09	52	8074	3.38956e-07
1	GO:0030494	bacteriochlorophyll biosynthetic process	Biological Process	0.00236939	3	3	0.0279249		51	GO:0005768	endosome	Cellular Components	0.000205599	9	715	0.00956033
1	GO:0046408	chlorophyll synthetase activity	Molecular Function	0.00236939	3	3	0.0279249		51	GO:0007165	signal transduction	Biological Process	0.00043213	36	7296	0.013396
1	GO:0009306	protein secretion	Biological Process	0.00237922	22	90	0.0279249		51	GO:0008150	biological_process	Biological Process	0.000662371	142	45337	0.0154001
1	GO:0004418	hydroxymethylbilane synthase activity	Molecular Function	0.00238632	3	3	0.0279249		51	GO:0019538	protein metabolic process	Biological Process	0.00108696	58	14387	0.0202175
1	GO:0018160	peptidyl-pyrromethane cofactor linkage	Biological Process	0.00238632	3	3	0.0279249		51	GO:0006810	transport	Biological Process	0.00200751	42	9729	0.0299678
1	GO:0018131	oxazole or thiazole biosynthetic process	Biological Process	0.0023867	3	3	0.0279249		51	GO:0007154	cell communication	Biological Process	0.00225564	40	9277	0.0299678
1	GO:0052837	thiazole biosynthetic process	Biological Process	0.0023867	3	3	0.0279249		51	GO:0008219	cell death	Biological Process	0.00295601	16	2710	0.0343637
1	GO:0009571	proplastid stroma	Cellular Components	0.00238862	3	3	0.0279249		52	GO:0005739	mitochondrion	Cellular Components	7.48671e-83	84	1549	6.96264e-81
1	GO:0005524	ATP binding	Molecular Function	0.00239517	865	6629	0.0279565		52	GO:0016020	membrane	Cellular Components	1.95901e-24	111	19203	9.10941e-23
1	GO:0035798	2-alkenal reductase (NADP+) activity	Molecular Function	0.00240623	3	3	0.0280405		52	GO:0005737	cytoplasm	Cellular Components	5.18873e-19	126	28035	1.60851e-17
1	GO:0043235	receptor complex	Cellular Components	0.00242793	3	3	0.0282449		52	GO:0006091	generation of precursor metabolites and energy	Biological Process	3.93976e-16	36	2326	9.15994e-15
1	GO:0017001	antibiotic catabolic process	Biological Process	0.00243155	3	3	0.0282449		52	GO:0005215	transporter activity	Molecular Function	1.50914e-09	28	3259	2.80699e-08
1	GO:0030794	(S)-coclaurine-N-methyltransferase activity	Molecular Function	0.00244142	3	3	0.0282539		52	GO:0009056	catabolic process	Biological Process	1.99717e-09	46	7504	3.09561e-08
1	GO:0004305	ethanolamine kinase activity	Molecular Function	0.00244443	3	3	0.0282539		52	GO:0009058	biosynthetic process	Biological Process	5.47934e-08	86	20735	7.27969e-07
1	GO:0004424	imidazoleglycerol-phosphate dehydratase activity	Molecular Function	0.00245353	3	3	0.0282539		52	GO:0005622	intracellular	Cellular Components	1.75876e-07	134	40843	2.04456e-06
1	GO:0009537	proplastid	Cellular Components	0.00245451	3	3	0.0282539		52	GO:0005623	cell	Cellular Components	2.08813e-06	136	43036	2.01931e-05
1	GO:0009688	abscisic acid biosynthetic process	Biological Process	0.0024547	21	88	0.0282539		52	GO:0005575	cellular_component	Cellular Components	2.1713e-06	141	45425	2.01931e-05
1	GO:0009107	lipoate biosynthetic process	Biological Process	0.00245646	11	33	0.0282539		52	GO:0008152	metabolic process	Biological Process	2.84672e-05	111	34152	0.000240677
1	GO:0004479	methionyl-tRNA formyltransferase activity	Molecular Function	0.00247251	3	3	0.0282539		52	GO:0005975	carbohydrate metabolic process	Biological Process	0.00143493	20	4439	0.0111207
1	GO:0071951	conversion of methionyl-tRNA to N-formyl-methionyl-tRNA	Biological Process	0.00247251	3	3	0.0282539		53	GO:0005739	mitochondrion	Cellular Components	1.03953e-30	42	1549	9.66766e-29
1	GO:0051776	detection of redox state	Biological Process	0.00248341	3	3	0.0282539		53	GO:0006091	generation of precursor metabolites and energy	Biological Process	8.17967e-19	37	2326	3.80355e-17
1	GO:0102193	protein-ribulosamine 3-kinase activity	Molecular Function	0.00248348	3	3	0.0282539		53	GO:0005975	carbohydrate metabolic process	Biological Process	2.94966e-17	49	4439	9.14395e-16
1	GO:0006747	FAD biosynthetic process	Biological Process	0.00248811	3	3	0.0282539		53	GO:0009056	catabolic process	Biological Process	5.29753e-14	58	7504	1.23167e-12
1	GO:0010288	response to lead ion	Biological Process	0.00248812	7	16	0.0282539		53	GO:0005773	vacuole	Cellular Components	1.08742e-13	30	2103	2.0226e-12
1	GO:0051745	4-hydroxy-3-methylbut-2-en-1-yl diphosphate reductase activity	Molecular Function	0.00249918	3	3	0.0282539		53	GO:0016020	membrane	Cellular Components	7.45588e-13	95	19203	1.15566e-11
1	GO:0015662	ATPase activity, coupled to transmembrane movement of ions, phosphorylative mechanism	Molecular Function	0.00250061	21	98	0.0282539		53	GO:0005737	cytoplasm	Cellular Components	3.19787e-08	109	28035	4.24859e-07
1	GO:0005986	sucrose biosynthetic process	Biological Process	0.00250779	17	70	0.0282539		53	GO:0006810	transport	Biological Process	2.52195e-05	48	9729	0.000293176
1	GO:0051247	positive regulation of protein metabolic process	Biological Process	0.00250789	3	3	0.0282539		53	GO:0003824	catalytic activity	Molecular Function	7.34503e-05	91	23808	0.000758986
1	GO:2000905	negative regulation of starch metabolic process	Biological Process	0.00250789	3	3	0.0282539		53	GO:0008152	metabolic process	Biological Process	0.000724771	113	34152	0.00674037
1	GO:0042586	peptide deformylase activity	Molecular Function	0.00252318	6	12	0.0282539		53	GO:0005215	transporter activity	Molecular Function	0.000923286	20	3259	0.00780596
1	GO:1903428	positive regulation of reactive oxygen species biosynthetic process	Biological Process	0.0025232	3	3	0.0282539		53	GO:0030312	external encapsulating structure	Cellular Components	0.00178406	17	2724	0.0138265
1	GO:2000505	NA	NA	0.00253191	3	3	0.0282539		53	GO:0005777	peroxisome	Cellular Components	0.0046217	4	243	0.0330629
1	GO:0050518	2-C-methyl-D-erythritol 4-phosphate cytidylyltransferase activity	Molecular Function	0.00253435	3	3	0.0282539		53	GO:0005783	endoplasmic reticulum	Cellular Components	0.00659749	11	1631	0.0438262
1	GO:0070567	cytidylyltransferase activity	Molecular Function	0.00253435	3	3	0.0282539		54	GO:0005794	Golgi apparatus	Cellular Components	3.76704e-20	42	2033	3.50334e-18
1	GO:0046406	magnesium protoporphyrin IX methyltransferase activity	Molecular Function	0.00253711	3	3	0.0282539		54	GO:0006810	transport	Biological Process	8.70319e-18	77	9729	4.04699e-16
1	GO:0051738	xanthophyll binding	Molecular Function	0.0025406	3	3	0.0282539		54	GO:0005737	cytoplasm	Cellular Components	4.34649e-11	113	28035	1.34741e-09
1	GO:0008942	nitrite reductase [NAD(P)H] activity	Molecular Function	0.00254136	3	3	0.0282539		54	GO:0016020	membrane	Cellular Components	1.30452e-06	81	19203	3.033e-05
1	GO:0032211	negative regulation of telomere maintenance via telomerase	Biological Process	0.0025415	3	3	0.0282539		54	GO:0005622	intracellular	Cellular Components	3.37098e-06	132	40843	6.27002e-05
1	GO:0004059	aralkylamine N-acetyltransferase activity	Molecular Function	0.0025501	3	3	0.0282539		54	GO:0005773	vacuole	Cellular Components	1.12859e-05	18	2103	0.000174932
1	GO:0010478	chlororespiration	Biological Process	0.00255151	3	3	0.0282539		54	GO:0005975	carbohydrate metabolic process	Biological Process	6.99171e-05	31	4439	0.000928899
1	GO:0004392	heme oxygenase (decyclizing) activity	Molecular Function	0.00255418	6	12	0.0282539		54	GO:0016043	cellular component organization	Biological Process	0.000110008	64	13111	0.00127885
1	GO:0016553	base conversion or substitution editing	Biological Process	0.0025548	3	3	0.0282539		54	GO:0005623	cell	Cellular Components	0.00014175	133	43036	0.00146475
1	GO:0036094	small molecule binding	Molecular Function	0.00255686	3	3	0.0282539		54	GO:0008150	biological_process	Biological Process	0.00129972	136	45337	0.0120874
1	GO:0046322	negative regulation of fatty acid oxidation	Biological Process	0.00255686	3	3	0.0282539		54	GO:0009606	tropism	Biological Process	0.00317181	12	816	0.0255741
1	GO:0004360	glutamine-fructose-6-phosphate transaminase (isomerizing) activity	Molecular Function	0.00256539	5	9	0.0283051		54	GO:0005856	cytoskeleton	Cellular Components	0.00329988	12	1068	0.0255741
1	GO:0008962	phosphatidylglycerophosphatase activity	Molecular Function	0.00257066	3	3	0.0283202		54	GO:0005575	cellular_component	Cellular Components	0.00493697	133	45425	0.0353183
1	GO:0009575	chromoplast stroma	Cellular Components	0.00258343	3	3	0.0284177		55	GO:0005768	endosome	Cellular Components	3.81068e-09	13	715	3.54393e-07
1	GO:0070272	NA	NA	0.00260771	3	3	0.0286414		55	GO:0005975	carbohydrate metabolic process	Biological Process	1.44234e-05	24	4439	0.000642893
1	GO:0006780	uroporphyrinogen III biosynthetic process	Biological Process	0.00262078	3	3	0.0286919		55	GO:0005737	cytoplasm	Cellular Components	2.07385e-05	77	28035	0.000642893
1	GO:0006573	valine metabolic process	Biological Process	0.00262478	9	25	0.0286919		55	GO:0005794	Golgi apparatus	Cellular Components	0.000429822	13	2033	0.00999335
1	GO:1904964	positive regulation of phytol biosynthetic process	Biological Process	0.00262887	3	3	0.0286919		55	GO:0016020	membrane	Cellular Components	0.000780643	55	19203	0.01452
1	GO:1904966	positive regulation of vitamin E biosynthetic process	Biological Process	0.00262887	3	3	0.0286919		56	GO:0005794	Golgi apparatus	Cellular Components	3.87964e-07	18	2033	3.60806e-05
1	GO:0009157	deoxyribonucleoside monophosphate biosynthetic process	Biological Process	0.00263313	5	9	0.0286919		56	GO:0005856	cytoskeleton	Cellular Components	3.63809e-06	12	1068	0.000169171
1	GO:0010423	negative regulation of brassinosteroid biosynthetic process	Biological Process	0.00263783	3	3	0.0286919		56	GO:0016020	membrane	Cellular Components	0.000630331	55	19203	0.0195403
1	GO:0033744	L-methionine:thioredoxin-disulfide S-oxidoreductase activity	Molecular Function	0.00263997	3	3	0.0286919		56	GO:0005515	protein binding	Molecular Function	0.00129978	27	7307	0.0302199
1	GO:0050267	rubber cis-polyprenylcistransferase activity	Molecular Function	0.00265238	3	3	0.0287837		57	GO:0005739	mitochondrion	Cellular Components	2.47186e-08	16	1549	2.29883e-06
1	GO:0090143	nucleoid organization	Biological Process	0.00266029	3	3	0.0288264		57	GO:0005777	peroxisome	Cellular Components	6.30798e-07	7	243	2.93321e-05
1	GO:0016150	translation release factor activity, codon nonspecific	Molecular Function	0.00267853	3	3	0.0288469		57	GO:0009056	catabolic process	Biological Process	3.2912e-06	35	7504	0.000102027
1	GO:0072344	rescue of stalled ribosome	Biological Process	0.00267853	3	3	0.0288469		57	GO:0006629	lipid metabolic process	Biological Process	4.93015e-05	24	4830	0.00114626
1	GO:0000476	maturation of 4.5S rRNA	Biological Process	0.00267901	3	3	0.0288469		58	GO:0009719	response to endogenous stimulus	Biological Process	8.93938e-06	34	8074	0.000831363
1	GO:0000967	rRNA 5'-end processing	Biological Process	0.00267901	3	3	0.0288469		58	GO:0004871	NA	NA	4.7325e-05	13	1401	0.00219316
1	GO:0032955	regulation of division septum assembly	Biological Process	0.00268204	3	3	0.0288469		58	GO:0016740	transferase activity	Molecular Function	7.07471e-05	40	10452	0.00219316
1	GO:0061635	regulation of protein complex stability	Biological Process	0.00269056	3	3	0.0288957		58	GO:0007165	signal transduction	Biological Process	9.80903e-05	30	7296	0.0022806
1	GO:0090711	FMN hydrolase activity	Molecular Function	0.00269965	3	3	0.0289505		58	GO:0006464	cellular protein modification process	Biological Process	0.000206421	37	9744	0.00383944
1	GO:0003908	methylated-DNA-[protein]-cysteine S-methyltransferase activity	Molecular Function	0.00271986	3	3	0.0291242		58	GO:0016301	kinase activity	Molecular Function	0.000481399	19	3487	0.00746169
1	GO:0015038	glutathione disulfide oxidoreductase activity	Molecular Function	0.00272867	3	3	0.0291755		58	GO:0007154	cell communication	Biological Process	0.000790384	33	9277	0.0105008
1	GO:0044391	ribosomal subunit	Cellular Components	0.00274812	3	3	0.0293402		59	GO:0005856	cytoskeleton	Cellular Components	6.78792e-09	15	1068	6.31277e-07
1	GO:0004729	oxygen-dependent protoporphyrinogen oxidase activity	Molecular Function	0.0027526	5	9	0.0293429		59	GO:0016020	membrane	Cellular Components	1.90735e-06	61	19203	8.86918e-05
1	GO:0004802	transketolase activity	Molecular Function	0.00275645	5	9	0.0293429		59	GO:0005794	Golgi apparatus	Cellular Components	2.31214e-05	15	2033	0.000716765
1	GO:0042221	response to chemical	Biological Process	0.00277095	3	3	0.029454		59	GO:0005575	cellular_component	Cellular Components	0.00013799	99	45425	0.00320826
1	GO:0009780	photosynthetic NADP+ reduction	Biological Process	0.00278388	3	3	0.0295482		60	GO:0009536	plastid	Cellular Components	6.08961e-06	34	10887	0.000566333
1	GO:0000038	very long-chain fatty acid metabolic process	Biological Process	0.00283285	30	136	0.0298085		60	GO:0016787	hydrolase activity	Molecular Function	5.30238e-05	30	8498	0.00246561
1	GO:0009883	red or far-red light photoreceptor activity	Molecular Function	0.00283817	4	7	0.0298085		60	GO:0009579	thylakoid	Cellular Components	0.000286826	9	1731	0.0088916
1	GO:0010202	response to low fluence red light stimulus	Biological Process	0.00283817	4	7	0.0298085		60	GO:0003824	catalytic activity	Molecular Function	0.000408493	55	23808	0.00949747
1	GO:0010203	response to very low fluence red light stimulus	Biological Process	0.00283817	4	7	0.0298085		60	GO:0005737	cytoplasm	Cellular Components	0.00126769	57	28035	0.0235791
1	GO:0017012	protein-phytochromobilin linkage	Biological Process	0.00283817	4	7	0.0298085		60	GO:0019725	cellular homeostasis	Biological Process	0.00166515	7	1166	0.0258098
1	GO:0031516	far-red light photoreceptor activity	Molecular Function	0.00283817	4	7	0.0298085		61	GO:0009536	plastid	Cellular Components	1.76269e-05	31	10887	0.0016393
1	GO:0031517	red light photoreceptor activity	Molecular Function	0.00283817	4	7	0.0298085		62	GO:0006139	nucleobase-containing compound metabolic process	Biological Process	3.11354e-11	51	16291	2.89559e-09
1	GO:0016884	carbon-nitrogen ligase activity, with glutamine as amido-N-donor	Molecular Function	0.00284125	13	45	0.0298085		62	GO:0006412	translation	Biological Process	2.66738e-09	15	1475	1.24033e-07
1	GO:0031167	rRNA methylation	Biological Process	0.00288104	12	38	0.0301823		62	GO:0008135	translation factor activity, RNA binding	Molecular Function	1.57902e-07	9	569	4.89497e-06
1	GO:0002161	aminoacyl-tRNA editing activity	Molecular Function	0.00288693	10	33	0.0302004		62	GO:0003723	RNA binding	Molecular Function	2.45667e-07	15	2138	5.71176e-06
1	GO:0052856	NADHX epimerase activity	Molecular Function	0.00289939	5	9	0.0302412		62	GO:0019538	protein metabolic process	Biological Process	3.08023e-07	42	14387	5.72923e-06
1	GO:0052857	NADPHX epimerase activity	Molecular Function	0.00289939	5	9	0.0302412		62	GO:0000003	reproduction	Biological Process	2.00629e-06	32	9413	3.10975e-05
1	GO:0015276	ligand-gated ion channel activity	Molecular Function	0.00291165	8	24	0.0302412		62	GO:0016043	cellular component organization	Biological Process	2.12803e-05	36	13111	0.000282724
1	GO:0071260	cellular response to mechanical stimulus	Biological Process	0.00291165	8	24	0.0302412		62	GO:0005634	nucleus	Cellular Components	2.68167e-05	17	3974	0.000302324
1	GO:0071311	cellular response to acetate	Biological Process	0.00291165	8	24	0.0302412		62	GO:0007049	cell cycle	Biological Process	2.92571e-05	16	3096	0.000302324
1	GO:0042631	cellular response to water deprivation	Biological Process	0.00298021	90	514	0.0309091		62	GO:0008152	metabolic process	Biological Process	4.64859e-05	64	34152	0.000432318
1	GO:0065002	intracellular protein transmembrane transport	Biological Process	0.0030606	10	29	0.0316975		62	GO:0009908	flower development	Biological Process	6.98396e-05	16	3484	0.000590462
1	GO:0017111	nucleoside-triphosphatase activity	Molecular Function	0.00307627	140	971	0.0318144		62	GO:0003676	nucleic acid binding	Molecular Function	0.000112151	29	10433	0.00086917
1	GO:0004638	phosphoribosylaminoimidazole carboxylase activity	Molecular Function	0.00311237	4	6	0.0320507		62	GO:0005488	binding	Molecular Function	0.000283356	63	34203	0.00194493
1	GO:0004639	phosphoribosylaminoimidazolesuccinocarboxamide synthase activity	Molecular Function	0.00311237	4	6	0.0320507		62	GO:0007275	multicellular organism development	Biological Process	0.000292786	33	12754	0.00194493
1	GO:0046084	adenine biosynthetic process	Biological Process	0.00311237	4	6	0.0320507		62	GO:0009791	post-embryonic development	Biological Process	0.000530027	26	9210	0.00328617
1	GO:0008324	cation transmembrane transporter activity	Molecular Function	0.00324195	33	160	0.0333379		62	GO:0030154	cell differentiation	Biological Process	0.00215634	14	3863	0.0118429
1	GO:0005778	peroxisomal membrane	Cellular Components	0.00330648	29	130	0.0339534		62	GO:0009987	cellular process	Biological Process	0.00216483	64	37524	0.0118429
1	GO:0071368	cellular response to cytokinin stimulus	Biological Process	0.00336807	6	14	0.034537		62	GO:0009790	embryo development	Biological Process	0.00315663	11	2733	0.0163092
1	GO:0046838	phosphorylated carbohydrate dephosphorylation	Biological Process	0.00344267	4	6	0.0352522		62	GO:0006464	cellular protein modification process	Biological Process	0.008185	24	9744	0.0400634
1	GO:0005325	NA	NA	0.00348641	4	7	0.0355997		62	GO:0006810	transport	Biological Process	0.00933384	23	9729	0.0434023
1	GO:0015916	fatty-acyl-CoA transport	Biological Process	0.00348641	4	7	0.0355997		63	GO:0003723	RNA binding	Molecular Function	7.91362e-15	22	2138	6.73522e-13
1	GO:0004362	glutathione-disulfide reductase activity	Molecular Function	0.00350473	6	13	0.0357364		63	GO:0005840	ribosome	Cellular Components	1.44843e-14	19	1088	6.73522e-13
1	GO:0010100	negative regulation of photomorphogenesis	Biological Process	0.00355895	14	51	0.0362384		63	GO:0005198	structural molecule activity	Molecular Function	1.44404e-12	20	1787	4.47652e-11
1	GO:0010024	phytochromobilin biosynthetic process	Biological Process	0.00358013	5	9	0.036403		63	GO:0005829	cytosol	Cellular Components	2.14191e-12	16	942	4.97993e-11
1	GO:0004640	phosphoribosylanthranilate isomerase activity	Molecular Function	0.00359087	5	9	0.0364611		63	GO:0005634	nucleus	Cellular Components	6.44294e-08	20	3974	1.19839e-06
1	GO:0010228	vegetative to reproductive phase transition of meristem	Biological Process	0.00361255	133	895	0.0366301		63	GO:0003676	nucleic acid binding	Molecular Function	2.04168e-05	28	10433	0.000316461
1	GO:0006412	translation	Biological Process	0.00363268	292	1903	0.0367423		63	GO:0005737	cytoplasm	Cellular Components	5.82848e-05	51	28035	0.000774355
1	GO:0036381	pyridoxal 5'-phosphate synthase (glutamine hydrolysing) activity	Molecular Function	0.00363374	5	9	0.0367423		63	GO:0019538	protein metabolic process	Biological Process	0.000475532	30	14387	0.00552806
1	GO:0003856	3-dehydroquinate synthase activity	Molecular Function	0.00374269	4	6	0.0377912		63	GO:0006139	nucleobase-containing compound metabolic process	Biological Process	0.0013714	32	16291	0.0139007
1	GO:0010021	amylopectin biosynthetic process	Biological Process	0.00375595	10	35	0.0378725		63	GO:0009058	biosynthetic process	Biological Process	0.0014947	38	20735	0.0139007
1	GO:0003747	translation release factor activity	Molecular Function	0.00382296	11	35	0.0384414		63	GO:0008150	biological_process	Biological Process	0.00188987	65	45337	0.015978
1	GO:0006415	translational termination	Biological Process	0.00382296	11	35	0.0384414		63	GO:0006412	translation	Biological Process	0.00210695	7	1475	0.0163289
1	GO:0035970	peptidyl-threonine dephosphorylation	Biological Process	0.00384137	4	6	0.0385731		63	GO:0005622	intracellular	Cellular Components	0.00506744	60	40843	0.0362517
1	GO:0080036	regulation of cytokinin-activated signaling pathway	Biological Process	0.00386354	7	17	0.0387422		64	GO:0005515	protein binding	Molecular Function	0.000876058	16	7307	0.0440377
1	GO:0006424	glutamyl-tRNA aminoacylation	Biological Process	0.00393553	6	14	0.0393875		64	GO:0003824	catalytic activity	Molecular Function	0.00105188	34	23808	0.0440377
1	GO:0003919	FMN adenylyltransferase activity	Molecular Function	0.00393875	4	6	0.0393875		64	GO:0009607	response to biotic stimulus	Biological Process	0.00142057	16	7639	0.0440377
1	GO:1901135	carbohydrate derivative metabolic process	Biological Process	0.00395906	9	27	0.0395361		65	GO:0003676	nucleic acid binding	Molecular Function	4.22105e-06	24	10433	0.000392557
1	GO:0045158	electron transporter, transferring electrons within cytochrome b6/f complex of photosystem II activity	Molecular Function	0.00398646	5	9	0.0397551		65	GO:0009628	response to abiotic stimulus	Biological Process	2.05213e-05	28	15146	0.000954242
1	GO:0051287	NAD binding	Molecular Function	0.00401303	42	214	0.0399092		65	GO:0009058	biosynthetic process	Biological Process	0.000588646	31	20735	0.018248
1	GO:0006264	mitochondrial DNA replication	Biological Process	0.0040184	3	4	0.0399092		65	GO:0006139	nucleobase-containing compound metabolic process	Biological Process	0.00115628	26	16291	0.0224324
1	GO:0033259	plastid DNA replication	Biological Process	0.0040184	3	4	0.0399092		65	GO:0019748	secondary metabolic process	Biological Process	0.00120604	8	2290	0.0224324
1	GO:0070455	positive regulation of heme biosynthetic process	Biological Process	0.00403466	4	6	0.0400159		65	GO:0009791	post-embryonic development	Biological Process	0.00172161	18	9210	0.0243647
1	GO:0019500	cyanide catabolic process	Biological Process	0.00415817	6	13	0.0410168		65	GO:0009719	response to endogenous stimulus	Biological Process	0.00198275	16	8074	0.0243647
1	GO:0044540	L-cystine L-cysteine-lyase (deaminating)	Molecular Function	0.00415817	6	13	0.0410168		65	GO:0007275	multicellular organism development	Biological Process	0.00209589	22	12754	0.0243647
1	GO:0050017	L-3-cyanoalanine synthase activity	Molecular Function	0.00415817	6	13	0.0410168		65	GO:0007165	signal transduction	Biological Process	0.00244988	15	7296	0.0247582
1	GO:0090322	regulation of superoxide metabolic process	Biological Process	0.00415817	6	13	0.0410168		65	GO:0000003	reproduction	Biological Process	0.00269352	18	9413	0.0247582
1	GO:0005762	mitochondrial large ribosomal subunit	Cellular Components	0.00417404	23	94	0.0411174		65	GO:0008152	metabolic process	Biological Process	0.00292839	41	34152	0.0247582
1	GO:0009644	response to high light intensity	Biological Process	0.00424049	167	1051	0.0417154		65	GO:0006950	response to stress	Biological Process	0.00547648	27	19415	0.0424427
1	GO:0006720	isoprenoid metabolic process	Biological Process	0.00430326	4	6	0.042048
1	GO:0052668	farnesol kinase activity	Molecular Function	0.00430326	4	6	0.042048
1	GO:0052669	CTP:2-trans,-6-trans-farnesol kinase activity	Molecular Function	0.00430326	4	6	0.042048
1	GO:0052670	geraniol kinase activity	Molecular Function	0.00430326	4	6	0.042048
1	GO:0052671	geranylgeraniol kinase activity	Molecular Function	0.00430326	4	6	0.042048
1	GO:0008124	4-alpha-hydroxytetrahydrobiopterin dehydratase activity	Molecular Function	0.00431047	4	6	0.0420618
1	GO:0004607	phosphatidylcholine-sterol O-acyltransferase activity	Molecular Function	0.00435023	8	22	0.0423928
1	GO:0006400	tRNA modification	Biological Process	0.00439881	18	74	0.0428088
1	GO:0004827	proline-tRNA ligase activity	Molecular Function	0.00443736	6	14	0.0430685
1	GO:0006433	prolyl-tRNA aminoacylation	Biological Process	0.00443736	6	14	0.0430685
1	GO:0007164	establishment of tissue polarity	Biological Process	0.00456857	8	24	0.0442828
1	GO:0008097	5S rRNA binding	Molecular Function	0.00472442	14	49	0.0457324
1	GO:0046873	metal ion transmembrane transporter activity	Molecular Function	0.00480436	21	92	0.0463546
1	GO:0030488	tRNA methylation	Biological Process	0.00480748	15	56	0.0463546
1	GO:0044237	cellular metabolic process	Biological Process	0.00480785	55	295	0.0463546
1	GO:0009898	cytoplasmic side of plasma membrane	Cellular Components	0.00486484	8	23	0.0468418
1	GO:0009583	detection of light stimulus	Biological Process	0.0050079	4	7	0.0481555
1	GO:0090305	nucleic acid phosphodiester bond hydrolysis	Biological Process	0.00509472	40	209	0.0489255
1	GO:0016149	translation release factor activity, codon specific	Molecular Function	0.00511994	8	22	0.0491027
1	GO:0008020	G protein-coupled photoreceptor activity	Molecular Function	0.00515307	4	8	0.0492253
1	GO:0009584	detection of visible light	Biological Process	0.00515307	4	8	0.0492253
1	GO:0017006	protein-tetrapyrrole linkage	Biological Process	0.00515307	4	8	0.0492253
1	GO:0017004	cytochrome complex assembly	Biological Process	0.00516485	12	40	0.0492731
2	GO:0008283	cell proliferation	Biological Process	2.99815e-226	361	603	2.17666e-222
2	GO:0000786	nucleosome	Cellular Components	2.55638e-165	245	408	9.27967e-162
2	GO:0006260	DNA replication	Biological Process	2.00156e-154	268	469	4.84377e-151
2	GO:0051567	histone H3-K9 methylation	Biological Process	8.88206e-141	283	562	1.61209e-137
2	GO:0006261	DNA-dependent DNA replication	Biological Process	3.69192e-138	226	373	5.36067e-135
2	GO:0006275	regulation of DNA replication	Biological Process	2.01768e-130	203	313	2.4414e-127
2	GO:0000911	cytokinesis by cell plate formation	Biological Process	1.76521e-129	300	680	1.83077e-126
2	GO:0006270	DNA replication initiation	Biological Process	3.85461e-125	167	221	3.49806e-122
2	GO:0006334	nucleosome assembly	Biological Process	5.28147e-121	197	362	4.26039e-118
2	GO:0000790	nuclear chromatin	Cellular Components	2.7391e-103	113	134	1.98859e-100
2	GO:0006342	chromatin silencing	Biological Process	4.88163e-103	236	539	3.22187e-100
2	GO:0010389	regulation of G2/M transition of mitotic cell cycle	Biological Process	4.86235e-101	138	188	2.94172e-98
2	GO:0005694	chromosome	Cellular Components	6.23135e-98	215	495	3.47997e-95
2	GO:0046982	protein heterodimerization activity	Molecular Function	2.9439e-96	268	766	1.52662e-93
2	GO:0051726	regulation of cell cycle	Biological Process	6.59e-95	197	416	3.18956e-92
2	GO:0005721	pericentric heterochromatin	Cellular Components	6.94902e-91	82	84	3.15312e-88
2	GO:0070828	heterochromatin organization	Biological Process	4.59677e-88	82	86	1.96309e-85
2	GO:0000792	heterochromatin	Cellular Components	1.65781e-86	82	87	6.68652e-84
2	GO:0006306	DNA methylation	Biological Process	4.197e-86	221	539	1.6037e-83
2	GO:0000226	microtubule cytoskeleton organization	Biological Process	6.00919e-82	255	727	2.18134e-79
2	GO:0007067	NA	NA	4.59656e-75	168	385	1.5891e-72
2	GO:0016458	gene silencing	Biological Process	1.70128e-74	131	229	5.61421e-72
2	GO:0034968	histone lysine methylation	Biological Process	4.06194e-74	168	380	1.28216e-71
2	GO:0003677	DNA binding	Molecular Function	5.94703e-72	935	6298	1.79898e-69
2	GO:0016572	histone phosphorylation	Biological Process	6.75632e-64	115	209	1.96203e-61
2	GO:0009909	regulation of flower development	Biological Process	3.21436e-62	266	994	8.97547e-60
2	GO:0042023	DNA endoreduplication	Biological Process	1.71454e-53	124	300	4.61021e-51
2	GO:0005874	microtubule	Cellular Components	2.36141e-51	161	473	6.12279e-49
2	GO:0051301	cell division	Biological Process	1.24235e-50	275	1175	3.11015e-48
2	GO:0000724	double-strand break repair via homologous recombination	Biological Process	1.47872e-50	133	348	3.5785e-48
2	GO:0007049	cell cycle	Biological Process	1.69741e-47	136	388	3.97523e-45
2	GO:0031048	chromatin silencing by small RNA	Biological Process	2.88528e-47	135	363	6.54598e-45
2	GO:0048453	sepal formation	Biological Process	4.85636e-47	84	150	1.0684e-44
2	GO:0051276	chromosome organization	Biological Process	9.43911e-47	78	138	2.01553e-44
2	GO:0051225	spindle assembly	Biological Process	3.37973e-46	88	168	7.01052e-44
2	GO:0008017	microtubule binding	Molecular Function	6.49135e-44	123	324	1.30909e-41
2	GO:0048451	petal formation	Biological Process	7.50987e-44	84	161	1.47356e-41
2	GO:0006346	methylation-dependent chromatin silencing	Biological Process	9.05033e-39	131	402	1.72909e-36
2	GO:0048449	floral organ formation	Biological Process	3.76902e-38	95	232	7.01618e-36
2	GO:0007018	microtubule-based movement	Biological Process	2.8376e-37	90	208	5.15025e-35
2	GO:0005871	kinesin complex	Cellular Components	6.76465e-36	77	158	1.19784e-33
2	GO:0005634	nucleus	Cellular Components	5.58528e-35	2018	19151	9.65456e-33
2	GO:0016570	histone modification	Biological Process	8.55746e-35	88	220	1.44482e-32
2	GO:0008094	DNA-dependent ATPase activity	Molecular Function	9.99045e-35	63	117	1.64842e-32
2	GO:0003777	microtubule motor activity	Molecular Function	2.75372e-33	79	180	4.44266e-31
2	GO:0005730	nucleolus	Cellular Components	3.2487e-31	298	1815	5.12729e-29
2	GO:0000278	mitotic cell cycle	Biological Process	3.58036e-30	132	499	5.53051e-28
2	GO:0006281	DNA repair	Biological Process	1.27061e-29	178	825	1.9218e-27
2	GO:0000775	chromosome, centromeric region	Cellular Components	1.36981e-28	63	147	2.02956e-26
2	GO:0000280	nuclear division	Biological Process	3.83143e-28	59	127	5.56323e-26
2	GO:0032508	DNA duplex unwinding	Biological Process	6.25866e-28	59	126	8.90938e-26
2	GO:0003688	DNA replication origin binding	Molecular Function	6.42612e-28	28	30	8.97185e-26
2	GO:0005819	spindle	Cellular Components	1.06983e-27	77	214	1.46546e-25
2	GO:0043248	proteasome assembly	Biological Process	3.2599e-26	80	258	4.38276e-24
2	GO:0006310	DNA recombination	Biological Process	3.61462e-26	91	296	4.77129e-24
2	GO:0003682	chromatin binding	Molecular Function	1.55566e-24	188	1010	2.0168e-22
2	GO:0006268	DNA unwinding involved in DNA replication	Biological Process	2.98944e-24	32	42	3.80761e-22
2	GO:0016887	ATPase activity	Molecular Function	2.62027e-23	171	826	3.27986e-21
2	GO:0010499	proteasomal ubiquitin-independent protein catabolic process	Biological Process	3.51632e-23	36	66	4.32686e-21
2	GO:0009524	phragmoplast	Cellular Components	5.58864e-23	111	452	6.76226e-21
2	GO:0031047	gene silencing by RNA	Biological Process	2.5532e-22	109	427	3.03873e-20
2	GO:0042555	MCM complex	Cellular Components	4.83427e-22	21	21	5.66077e-20
2	GO:0009506	plasmodesma	Cellular Components	7.34615e-22	447	3290	8.46556e-20
2	GO:0000910	cytokinesis	Biological Process	9.58238e-22	45	99	1.087e-19
2	GO:0005875	microtubule associated complex	Cellular Components	6.45471e-21	54	138	7.20942e-19
2	GO:0007126	NA	NA	9.11164e-21	74	245	1.00228e-18
2	GO:0005839	proteasome core complex	Cellular Components	1.03e-20	38	81	1.11609e-18
2	GO:0006259	DNA metabolic process	Biological Process	1.06857e-20	71	237	1.14085e-18
2	GO:0003774	motor activity	Molecular Function	2.25634e-20	58	158	2.37407e-18
2	GO:0043234	NA	NA	2.76854e-20	111	484	2.87137e-18
2	GO:0003678	DNA helicase activity	Molecular Function	3.98816e-20	35	62	4.07804e-18
2	GO:0007076	mitotic chromosome condensation	Biological Process	1.1154e-19	20	21	1.1247e-17
2	GO:0000502	proteasome complex	Cellular Components	1.25334e-19	66	230	1.24648e-17
2	GO:0000808	origin recognition complex	Cellular Components	1.47039e-19	22	27	1.42669e-17
2	GO:0004298	threonine-type endopeptidase activity	Molecular Function	1.47385e-19	36	78	1.42669e-17
2	GO:0000712	resolution of meiotic recombination intermediates	Biological Process	1.78381e-18	22	27	1.70401e-16
2	GO:0016538	cyclin-dependent protein serine/threonine kinase regulator activity	Molecular Function	1.84405e-18	38	88	1.73867e-16
2	GO:0007131	reciprocal meiotic recombination	Biological Process	1.11575e-17	99	436	1.0385e-15
2	GO:0008574	ATP-dependent microtubule motor activity, plus-end-directed	Molecular Function	1.28935e-17	22	28	1.1849e-15
2	GO:0005876	spindle microtubule	Cellular Components	1.92513e-17	28	51	1.74706e-15
2	GO:0006974	cellular response to DNA damage stimulus	Biological Process	5.39432e-17	65	233	4.83491e-15
2	GO:0032875	regulation of DNA endoreduplication	Biological Process	7.35244e-17	31	62	6.5096e-15
2	GO:0080129	proteasome core complex assembly	Biological Process	3.1687e-16	86	418	2.77166e-14
2	GO:0007129	synapsis	Biological Process	3.24064e-16	70	267	2.80084e-14
2	GO:0006084	acetyl-CoA metabolic process	Biological Process	4.58036e-16	57	205	3.91217e-14
2	GO:0009957	epidermal cell fate specification	Biological Process	8.86695e-16	22	33	7.48535e-14
2	GO:0010332	response to gamma radiation	Biological Process	1.00172e-15	79	336	8.35921e-14
2	GO:0051321	meiotic cell cycle	Biological Process	1.51897e-15	34	78	1.25315e-13
2	GO:0005664	nuclear origin of replication recognition complex	Cellular Components	1.6691e-15	17	21	1.36153e-13
2	GO:0006302	double-strand break repair	Biological Process	1.96398e-15	62	231	1.58427e-13
2	GO:0004175	endopeptidase activity	Molecular Function	2.81973e-15	50	174	2.24958e-13
2	GO:0003697	single-stranded DNA binding	Molecular Function	4.71499e-15	51	182	3.72074e-13
2	GO:0016818	hydrolase activity, acting on acid anhydrides, in phosphorus-containing anhydrides	Molecular Function	4.91476e-15	38	100	3.83668e-13
2	GO:0051788	response to misfolded protein	Biological Process	8.16389e-15	117	685	6.3053e-13
2	GO:0007059	chromosome segregation	Biological Process	7.99535e-14	47	160	6.11013e-12
2	GO:0000796	condensin complex	Cellular Components	8.56232e-14	14	15	6.47526e-12
2	GO:0010005	cortical microtubule, transverse to long axis	Cellular Components	8.86504e-14	25	50	6.63507e-12
2	GO:0016568	NA	NA	9.11804e-14	75	332	6.75479e-12
2	GO:0042127	regulation of cell proliferation	Biological Process	1.82957e-13	69	299	1.34169e-11
2	GO:0003887	DNA-directed DNA polymerase activity	Molecular Function	2.69582e-13	36	100	1.95716e-11
2	GO:0000777	condensed chromosome kinetochore	Cellular Components	3.93625e-13	19	32	2.82943e-11
2	GO:0030261	chromosome condensation	Biological Process	4.76069e-13	15	18	3.38849e-11
2	GO:0010564	regulation of cell cycle process	Biological Process	7.27671e-13	47	160	5.12902e-11
2	GO:0007000	nucleolus organization	Biological Process	9.11688e-13	28	67	6.36428e-11
2	GO:0007276	gamete generation	Biological Process	9.64869e-13	26	59	6.67138e-11
2	GO:0043138	3'-5' DNA helicase activity	Molecular Function	1.03444e-12	21	38	7.08494e-11
2	GO:0003689	DNA clamp loader activity	Molecular Function	1.56084e-12	18	29	1.05904e-10
2	GO:0005663	DNA replication factor C complex	Cellular Components	1.7246e-12	18	29	1.15932e-10
2	GO:0003916	DNA topoisomerase activity	Molecular Function	2.37236e-12	18	28	1.58012e-10
2	GO:0000079	regulation of cyclin-dependent protein serine/threonine kinase activity	Biological Process	2.57158e-12	36	117	1.69725e-10
2	GO:0005658	alpha DNA polymerase:primase complex	Cellular Components	2.66243e-12	13	15	1.74137e-10
2	GO:0007020	microtubule nucleation	Biological Process	3.7377e-12	58	242	2.42283e-10
2	GO:0051510	regulation of unidimensional cell growth	Biological Process	3.93375e-12	48	190	2.52735e-10
2	GO:0009934	regulation of meristem structural organization	Biological Process	1.13941e-11	71	323	7.24712e-10
2	GO:0006303	double-strand break repair via nonhomologous end joining	Biological Process	1.15583e-11	24	54	7.24712e-10
2	GO:0009330	DNA topoisomerase complex (ATP-hydrolyzing)	Cellular Components	1.15794e-11	15	21	7.24712e-10
2	GO:0045736	negative regulation of cyclin-dependent protein serine/threonine kinase activity	Biological Process	1.63918e-11	24	60	1.01713e-09
2	GO:0000723	telomere maintenance	Biological Process	1.88229e-11	28	73	1.15809e-09
2	GO:0006312	mitotic recombination	Biological Process	1.92444e-11	51	215	1.17407e-09
2	GO:0006272	leading strand elongation	Biological Process	2.16483e-11	12	14	1.30658e-09
2	GO:0006094	gluconeogenesis	Biological Process	2.17764e-11	101	595	1.30658e-09
2	GO:0005656	nuclear pre-replicative complex	Cellular Components	4.16425e-11	11	12	2.45792e-09
2	GO:0006267	pre-replicative complex assembly involved in nuclear cell cycle DNA replication	Biological Process	4.16425e-11	11	12	2.45792e-09
2	GO:0019773	proteasome core complex, alpha-subunit complex	Cellular Components	5.15521e-11	20	45	3.01829e-09
2	GO:0000922	spindle pole	Cellular Components	5.25903e-11	24	58	3.05444e-09
2	GO:0070182	DNA polymerase binding	Molecular Function	5.44294e-11	11	12	3.13617e-09
2	GO:0009574	preprophase band	Cellular Components	5.59156e-11	31	95	3.19644e-09
2	GO:0051302	regulation of cell division	Biological Process	6.85716e-11	79	397	3.8893e-09
2	GO:0000799	nuclear condensin complex	Cellular Components	7.09892e-11	11	12	3.99521e-09
2	GO:0060236	regulation of mitotic spindle organization	Biological Process	1.05067e-10	12	15	5.8676e-09
2	GO:0051258	protein polymerization	Biological Process	1.39087e-10	34	113	7.70819e-09
2	GO:0003690	double-stranded DNA binding	Molecular Function	1.47499e-10	71	394	8.11246e-09
2	GO:0000070	mitotic sister chromatid segregation	Biological Process	1.69107e-10	13	18	9.23097e-09
2	GO:0004003	ATP-dependent DNA helicase activity	Molecular Function	2.26637e-10	25	63	1.2279e-08
2	GO:0007142	male meiosis II	Biological Process	2.54648e-10	9	9	1.36944e-08
2	GO:0051026	chiasma assembly	Biological Process	3.72463e-10	24	64	1.9883e-08
2	GO:0031425	chloroplast RNA processing	Biological Process	4.04588e-10	60	280	2.14402e-08
2	GO:0032465	regulation of cytokinesis	Biological Process	4.65861e-10	11	14	2.45083e-08
2	GO:0009263	deoxyribonucleotide biosynthetic process	Biological Process	4.8046e-10	9	9	2.50945e-08
2	GO:0007135	meiosis II	Biological Process	5.98178e-10	12	17	3.10198e-08
2	GO:0000785	chromatin	Cellular Components	6.42615e-10	44	188	3.30878e-08
2	GO:0019901	protein kinase binding	Molecular Function	7.96496e-10	66	349	4.07171e-08
2	GO:0005828	kinetochore microtubule	Cellular Components	8.02004e-10	13	21	4.07171e-08
2	GO:0016444	somatic cell DNA recombination	Biological Process	1.21658e-09	33	116	6.1336e-08
2	GO:0007140	male meiotic nuclear division	Biological Process	1.63752e-09	26	79	8.19888e-08
2	GO:0048229	gametophyte development	Biological Process	1.69893e-09	63	301	8.4481e-08
2	GO:0000076	DNA replication checkpoint	Biological Process	2.37046e-09	10	12	1.16862e-07
2	GO:0000347	THO complex	Cellular Components	2.38232e-09	18	39	1.16862e-07
2	GO:0004748	ribonucleoside-diphosphate reductase activity, thioredoxin disulfide as acceptor	Molecular Function	3.605e-09	9	10	1.74482e-07
2	GO:0005971	ribonucleoside-diphosphate reductase complex	Cellular Components	3.605e-09	9	10	1.74482e-07
2	GO:0043161	proteasome-mediated ubiquitin-dependent protein catabolic process	Biological Process	3.64586e-09	99	666	1.75291e-07
2	GO:0006269	DNA replication, synthesis of RNA primer	Biological Process	4.26449e-09	12	18	2.03686e-07
2	GO:0051304	chromosome separation	Biological Process	5.41836e-09	11	15	2.57107e-07
2	GO:0008569	ATP-dependent microtubule motor activity, minus-end-directed	Molecular Function	8.29529e-09	11	15	3.91064e-07
2	GO:0004386	helicase activity	Molecular Function	9.54354e-09	88	499	4.47007e-07
2	GO:0009960	endosperm development	Biological Process	9.62495e-09	85	493	4.4793e-07
2	GO:0009553	embryo sac development	Biological Process	1.12131e-08	91	539	5.18515e-07
2	GO:0009664	plant-type cell wall organization	Biological Process	1.14099e-08	108	709	5.24278e-07
2	GO:0010444	guard mother cell differentiation	Biological Process	1.19247e-08	13	24	5.44487e-07
2	GO:0031116	positive regulation of microtubule polymerization	Biological Process	1.25285e-08	14	26	5.64948e-07
2	GO:0052096	formation by symbiont of syncytium involving giant cell for nutrient acquisition from host	Biological Process	1.25285e-08	14	26	5.64948e-07
2	GO:0048366	leaf development	Biological Process	1.41159e-08	133	906	6.32602e-07
2	GO:0000086	G2/M transition of mitotic cell cycle	Biological Process	1.51241e-08	11	17	6.73627e-07
2	GO:0051382	kinetochore assembly	Biological Process	1.65346e-08	8	9	7.31957e-07
2	GO:0010388	NA	NA	1.71179e-08	61	333	7.53189e-07
2	GO:0051603	proteolysis involved in cellular protein catabolic process	Biological Process	2.04367e-08	42	205	8.93797e-07
2	GO:0004693	cyclin-dependent protein serine/threonine kinase activity	Molecular Function	2.23379e-08	32	129	9.71095e-07
2	GO:0001578	microtubule bundle formation	Biological Process	3.37503e-08	18	45	1.45849e-06
2	GO:0007052	mitotic spindle organization	Biological Process	4.25621e-08	12	23	1.82841e-06
2	GO:0016126	sterol biosynthetic process	Biological Process	4.90984e-08	66	397	2.09679e-06
2	GO:0007094	mitotic spindle assembly checkpoint	Biological Process	6.267e-08	13	26	2.66073e-06
2	GO:0043625	delta DNA polymerase complex	Cellular Components	7.21733e-08	9	13	3.04638e-06
2	GO:0009556	microsporogenesis	Biological Process	7.59498e-08	68	375	3.18726e-06
2	GO:0006325	chromatin organization	Biological Process	8.13378e-08	31	126	3.39375e-06
2	GO:0055028	cortical microtubule	Cellular Components	8.23615e-08	22	66	3.40462e-06
2	GO:0000819	sister chromatid segregation	Biological Process	8.30052e-08	7	7	3.40462e-06
2	GO:0044774	mitotic DNA integrity checkpoint	Biological Process	8.30052e-08	7	7	3.40462e-06
2	GO:0010498	proteasomal protein catabolic process	Biological Process	1.0676e-07	53	278	4.35438e-06
2	GO:0051131	chaperone-mediated protein complex assembly	Biological Process	1.21875e-07	14	30	4.94307e-06
2	GO:0009220	pyrimidine ribonucleotide biosynthetic process	Biological Process	1.32728e-07	66	404	5.35335e-06
2	GO:0040020	regulation of meiotic nuclear division	Biological Process	1.8139e-07	9	14	7.27564e-06
2	GO:0090305	nucleic acid phosphodiester bond hydrolysis	Biological Process	1.85976e-07	42	209	7.41861e-06
2	GO:0010440	stomatal lineage progression	Biological Process	1.99181e-07	32	145	7.77592e-06
2	GO:0007088	regulation of mitotic nuclear division	Biological Process	1.99218e-07	6	6	7.77592e-06
2	GO:0007113	endomitotic cell cycle	Biological Process	1.99218e-07	6	6	7.77592e-06
2	GO:0060564	NA	NA	1.99218e-07	6	6	7.77592e-06
2	GO:0000793	condensed chromosome	Cellular Components	2.33443e-07	11	20	9.06307e-06
2	GO:0009560	embryo sac egg cell differentiation	Biological Process	2.37647e-07	65	390	9.17723e-06
2	GO:0031390	Ctf18 RFC-like complex	Cellular Components	2.39919e-07	6	6	9.21592e-06
2	GO:0009294	DNA mediated transformation	Biological Process	2.43445e-07	36	162	9.30217e-06
2	GO:0030071	regulation of mitotic metaphase/anaphase transition	Biological Process	2.75794e-07	8	11	1.04831e-05
2	GO:0009853	photorespiration	Biological Process	2.93789e-07	75	527	1.11089e-05
2	GO:0046785	microtubule polymerization	Biological Process	4.08679e-07	14	32	1.53731e-05
2	GO:0003684	damaged DNA binding	Molecular Function	4.26722e-07	33	145	1.59691e-05
2	GO:0007143	female meiotic nuclear division	Biological Process	4.8117e-07	13	29	1.77587e-05
2	GO:0000780	condensed nuclear chromosome, centromeric region	Cellular Components	4.94112e-07	7	9	1.77587e-05
2	GO:0031616	spindle pole centrosome	Cellular Components	4.94112e-07	7	9	1.77587e-05
2	GO:0032133	chromosome passenger complex	Cellular Components	4.94112e-07	7	9	1.77587e-05
2	GO:0035174	histone serine kinase activity	Molecular Function	4.94112e-07	7	9	1.77587e-05
2	GO:0035175	histone kinase activity (H3-S10 specific)	Molecular Function	4.94112e-07	7	9	1.77587e-05
2	GO:0043987	histone H3-S10 phosphorylation	Biological Process	4.94112e-07	7	9	1.77587e-05
2	GO:0051233	spindle midzone	Cellular Components	4.94112e-07	7	9	1.77587e-05
2	GO:0000731	DNA synthesis involved in DNA repair	Biological Process	5.33276e-07	9	15	1.90718e-05
2	GO:0000811	GINS complex	Cellular Components	5.44926e-07	9	16	1.9393e-05
2	GO:0007062	sister chromatid cohesion	Biological Process	5.69303e-07	72	432	2.01617e-05
2	GO:0008541	proteasome regulatory particle, lid subcomplex	Cellular Components	6.02882e-07	16	48	2.12472e-05
2	GO:0008408	3'-5' exonuclease activity	Molecular Function	6.22736e-07	22	78	2.18409e-05
2	GO:0033186	CAF-1 complex	Cellular Components	6.53367e-07	6	6	2.2805e-05
2	GO:0031436	BRCA1-BARD1 complex	Cellular Components	7.47832e-07	6	6	2.57311e-05
2	GO:0045717	negative regulation of fatty acid biosynthetic process	Biological Process	7.47832e-07	6	6	2.57311e-05
2	GO:0065004	protein-DNA complex assembly	Biological Process	7.47832e-07	6	6	2.57311e-05
2	GO:0008622	epsilon DNA polymerase complex	Cellular Components	7.5696e-07	6	6	2.59223e-05
2	GO:0007127	meiosis I	Biological Process	7.88714e-07	7	9	2.68829e-05
2	GO:0009202	deoxyribonucleoside triphosphate biosynthetic process	Biological Process	9.22511e-07	6	6	3.12964e-05
2	GO:0010245	radial microtubular system formation	Biological Process	9.51892e-07	6	6	3.18499e-05
2	GO:0000779	condensed chromosome, centromeric region	Cellular Components	9.51987e-07	6	6	3.18499e-05
2	GO:0045128	negative regulation of reciprocal meiotic recombination	Biological Process	9.51987e-07	6	6	3.18499e-05
2	GO:0000727	double-strand break repair via break-induced replication	Biological Process	9.92641e-07	9	15	3.30577e-05
2	GO:0006349	regulation of gene expression by genetic imprinting	Biological Process	1.0695e-06	18	53	3.54545e-05
2	GO:0000082	G1/S transition of mitotic cell cycle	Biological Process	1.08382e-06	12	28	3.57049e-05
2	GO:0043140	ATP-dependent 3'-5' DNA helicase activity	Molecular Function	1.08688e-06	11	21	3.57049e-05
2	GO:0043622	cortical microtubule organization	Biological Process	1.13434e-06	31	134	3.7096e-05
2	GO:0043570	maintenance of DNA repeat elements	Biological Process	1.16261e-06	9	14	3.78498e-05
2	GO:0019985	translesion synthesis	Biological Process	1.25929e-06	8	12	4.08144e-05
2	GO:0009933	meristem structural organization	Biological Process	1.33373e-06	54	307	4.30351e-05
2	GO:0071480	cellular response to gamma radiation	Biological Process	1.43543e-06	10	18	4.61116e-05
2	GO:0030527	structural constituent of chromatin	Molecular Function	1.67862e-06	8	14	5.36861e-05
2	GO:0046658	anchored component of plasma membrane	Cellular Components	1.79312e-06	59	384	5.70967e-05
2	GO:0000400	four-way junction DNA binding	Molecular Function	1.88549e-06	15	44	5.97759e-05
2	GO:0009640	photomorphogenesis	Biological Process	1.95655e-06	124	942	6.1759e-05
2	GO:0000776	kinetochore	Cellular Components	1.96783e-06	12	29	6.18459e-05
2	GO:0042138	meiotic DNA double-strand break formation	Biological Process	1.9909e-06	50	276	6.22949e-05
2	GO:0007178	transmembrane receptor protein serine/threonine kinase signaling pathway	Biological Process	1.99927e-06	80	503	6.22949e-05
2	GO:0009942	longitudinal axis specification	Biological Process	2.12999e-06	52	275	6.60842e-05
2	GO:0090603	sieve element differentiation	Biological Process	2.35255e-06	7	9	7.26787e-05
2	GO:0010032	meiotic chromosome condensation	Biological Process	2.49731e-06	8	12	7.68239e-05
2	GO:0031261	DNA replication preinitiation complex	Cellular Components	2.56395e-06	8	12	7.85414e-05
2	GO:0045132	meiotic chromosome segregation	Biological Process	2.66937e-06	58	337	8.1427e-05
2	GO:0034644	cellular response to UV	Biological Process	2.69467e-06	5	5	8.15139e-05
2	GO:0045740	positive regulation of DNA replication	Biological Process	2.69467e-06	5	5	8.15139e-05
2	GO:0009504	cell plate	Cellular Components	2.75478e-06	69	419	8.27521e-05
2	GO:0007064	mitotic sister chromatid cohesion	Biological Process	2.7584e-06	12	27	8.27521e-05
2	GO:0006200	NA	NA	2.84842e-06	78	491	8.51008e-05
2	GO:2000123	positive regulation of stomatal complex development	Biological Process	2.93543e-06	9	17	8.7341e-05
2	GO:0010075	regulation of meristem growth	Biological Process	3.27108e-06	106	740	9.69308e-05
2	GO:0010385	double-stranded methylated DNA binding	Molecular Function	3.29226e-06	13	33	9.71617e-05
2	GO:0031573	intra-S DNA damage checkpoint	Biological Process	3.30564e-06	5	5	9.71618e-05
2	GO:0048528	post-embryonic root development	Biological Process	3.33926e-06	17	55	9.77541e-05
2	GO:0003896	DNA primase activity	Molecular Function	3.56615e-06	8	13	0.000103977
2	GO:0010305	leaf vascular tissue pattern formation	Biological Process	3.58608e-06	76	471	0.00010414
2	GO:0005635	nuclear envelope	Cellular Components	3.76221e-06	44	241	0.000108819
2	GO:0005657	replication fork	Cellular Components	3.88411e-06	9	18	0.000111899
2	GO:0010069	zygote asymmetric cytokinesis in embryo sac	Biological Process	4.92847e-06	9	16	0.000141426
2	GO:0048555	generative cell nucleus	Cellular Components	4.95723e-06	10	24	0.000141691
2	GO:0001558	regulation of cell growth	Biological Process	5.05811e-06	55	309	0.000144007
2	GO:0000077	DNA damage checkpoint	Biological Process	5.10792e-06	11	27	0.000144857
2	GO:0000228	nuclear chromosome	Cellular Components	5.22511e-06	15	44	0.000147604
2	GO:0007169	transmembrane receptor protein tyrosine kinase signaling pathway	Biological Process	5.38319e-06	93	623	0.00015148
2	GO:0009846	pollen germination	Biological Process	5.68147e-06	92	617	0.000159257
2	GO:0010997	anaphase-promoting complex binding	Molecular Function	5.88013e-06	9	18	0.000164191
2	GO:0031145	anaphase-promoting complex-dependent catabolic process	Biological Process	6.18375e-06	6	8	0.000172008
2	GO:0031298	replication fork protection complex	Cellular Components	6.52304e-06	9	18	0.000180753
2	GO:0031507	heterochromatin assembly	Biological Process	6.83256e-06	17	57	0.00018861
2	GO:0016246	RNA interference	Biological Process	7.75235e-06	46	247	0.000213189
2	GO:0045298	tubulin complex	Cellular Components	8.7398e-06	12	32	0.000239438
2	GO:0000781	chromosome, telomeric region	Cellular Components	9.13751e-06	15	49	0.000249392
2	GO:0048437	floral organ development	Biological Process	9.22957e-06	73	466	0.000250961
2	GO:0006287	base-excision repair, gap-filling	Biological Process	9.60301e-06	5	5	0.000259174
2	GO:0045004	DNA replication proofreading	Biological Process	9.60301e-06	5	5	0.000259174
2	GO:0009558	embryo sac cellularization	Biological Process	9.92212e-06	10	23	0.000266795
2	GO:0071897	DNA biosynthetic process	Biological Process	1.02107e-05	16	51	0.000272695
2	GO:0005515	protein binding	Molecular Function	1.02167e-05	1580	16648	0.000272695
2	GO:0051445	regulation of meiotic cell cycle	Biological Process	1.10138e-05	6	8	0.000292895
2	GO:0016569	covalent chromatin modification	Biological Process	1.15608e-05	42	227	0.000306319
2	GO:0004170	dUTP diphosphatase activity	Molecular Function	1.24444e-05	5	6	0.000324027
2	GO:0006226	dUMP biosynthetic process	Biological Process	1.24444e-05	5	6	0.000324027
2	GO:0009394	2'-deoxyribonucleotide metabolic process	Biological Process	1.24444e-05	5	6	0.000324027
2	GO:0046081	dUTP catabolic process	Biological Process	1.24444e-05	5	6	0.000324027
2	GO:0003713	transcription coactivator activity	Molecular Function	1.24523e-05	29	141	0.000324027
2	GO:0097027	ubiquitin-protein transferase activator activity	Molecular Function	1.35384e-05	8	15	0.000349781
2	GO:1904668	positive regulation of ubiquitin protein ligase activity	Biological Process	1.35384e-05	8	15	0.000349781
2	GO:0006271	DNA strand elongation involved in DNA replication	Biological Process	1.40286e-05	7	11	0.000361162
2	GO:0007010	cytoskeleton organization	Biological Process	1.41376e-05	57	352	0.000362682
2	GO:0010212	response to ionizing radiation	Biological Process	1.49387e-05	23	100	0.000381872
2	GO:0007267	cell-cell signaling	Biological Process	1.49909e-05	43	232	0.000381872
2	GO:0030244	cellulose biosynthetic process	Biological Process	1.51598e-05	86	588	0.000384824
2	GO:0035861	site of double-strand break	Cellular Components	1.53547e-05	6	8	0.000388416
2	GO:0030896	checkpoint clamp complex	Cellular Components	1.56051e-05	6	9	0.000393379
2	GO:0000795	synaptonemal complex	Cellular Components	1.5789e-05	14	41	0.000396636
2	GO:0033044	regulation of chromosome organization	Biological Process	1.75364e-05	48	274	0.000435782
2	GO:0010376	stomatal complex formation	Biological Process	1.75644e-05	5	6	0.000435782
2	GO:0030337	DNA polymerase processivity factor activity	Molecular Function	1.75874e-05	5	6	0.000435782
2	GO:0043626	PCNA complex	Cellular Components	1.75874e-05	5	6	0.000435782
2	GO:0000085	mitotic G2 phase	Biological Process	1.77022e-05	26	124	0.000437136
2	GO:0005680	anaphase-promoting complex	Cellular Components	1.83832e-05	13	39	0.000452414
2	GO:0007017	microtubule-based process	Biological Process	1.8552e-05	27	128	0.000455026
2	GO:0010267	production of ta-siRNAs involved in RNA interference	Biological Process	2.09652e-05	58	357	0.000512482
2	GO:0033597	mitotic checkpoint complex	Cellular Components	2.11983e-05	8	16	0.000516442
2	GO:0032137	guanine/thymine mispair binding	Molecular Function	2.16817e-05	7	11	0.000524697
2	GO:0032138	single base insertion or deletion binding	Molecular Function	2.16817e-05	7	11	0.000524697
2	GO:0016589	NURF complex	Cellular Components	2.23229e-05	6	8	0.00053842
2	GO:0010051	xylem and phloem pattern formation	Biological Process	2.26006e-05	79	524	0.000542942
2	GO:0004776	succinate-CoA ligase (GDP-forming) activity	Molecular Function	2.266e-05	5	6	0.000542942
2	GO:0072686	mitotic spindle	Cellular Components	2.29847e-05	11	29	0.000548243
2	GO:0034090	maintenance of meiotic sister chromatid cohesion	Biological Process	2.30322e-05	6	9	0.000548243
2	GO:0048367	shoot system development	Biological Process	2.33712e-05	83	565	0.000554492
2	GO:0043247	telomere maintenance in response to DNA damage	Biological Process	2.77393e-05	41	231	0.000655554
2	GO:0005200	structural constituent of cytoskeleton	Molecular Function	2.78114e-05	27	131	0.000655554
2	GO:0004702	NA	NA	2.86853e-05	66	417	0.000673965
2	GO:0006086	acetyl-CoA biosynthetic process from pyruvate	Biological Process	2.90643e-05	12	36	0.000680668
2	GO:0004148	dihydrolipoyl dehydrogenase activity	Molecular Function	3.08365e-05	6	9	0.000719849
2	GO:0045041	protein import into mitochondrial intermembrane space	Biological Process	3.1713e-05	7	12	0.000737937
2	GO:1990077	primosome complex	Cellular Components	3.24367e-05	6	9	0.000752365
2	GO:0006298	mismatch repair	Biological Process	3.25726e-05	17	61	0.000753112
2	GO:0045739	positive regulation of DNA repair	Biological Process	3.27463e-05	8	17	0.000754724
2	GO:0000902	cell morphogenesis	Biological Process	3.72015e-05	57	374	0.000854693
2	GO:0010026	trichome differentiation	Biological Process	3.75518e-05	17	68	0.000860019
2	GO:0009793	embryo development ending in seed dormancy	Biological Process	3.86326e-05	269	2410	0.000880033
2	GO:0005788	endoplasmic reticulum lumen	Cellular Components	3.86681e-05	20	87	0.000880033
2	GO:0040023	NA	NA	3.90505e-05	5	6	0.000884489
2	GO:0044547	DNA topoisomerase binding	Molecular Function	3.92294e-05	5	6	0.000884489
2	GO:0072587	DNA topoisomerase (ATP-hydrolyzing) activator activity	Molecular Function	3.92294e-05	5	6	0.000884489
2	GO:0048281	inflorescence morphogenesis	Biological Process	4.08042e-05	47	269	0.000917147
2	GO:0006096	glycolytic process	Biological Process	4.0996e-05	105	850	0.000918614
2	GO:0006279	premeiotic DNA replication	Biological Process	4.34602e-05	5	6	0.000961788
2	GO:0031938	regulation of chromatin silencing at telomere	Biological Process	4.34602e-05	5	6	0.000961788
2	GO:1900087	positive regulation of G1/S transition of mitotic cell cycle	Biological Process	4.34602e-05	5	6	0.000961788
2	GO:1902977	mitotic DNA replication preinitiation complex assembly	Biological Process	4.34602e-05	5	6	0.000961788
2	GO:0007128	meiotic prophase I	Biological Process	4.37176e-05	6	9	0.000961788
2	GO:0007134	meiotic telophase I	Biological Process	4.37176e-05	6	9	0.000961788
2	GO:1903506	regulation of nucleic acid-templated transcription	Biological Process	4.4814e-05	17	67	0.00098293
2	GO:0080175	phragmoplast microtubule organization	Biological Process	4.63104e-05	6	9	0.00101136
2	GO:0004527	exonuclease activity	Molecular Function	4.63888e-05	28	147	0.00101136
2	GO:0032204	regulation of telomere maintenance	Biological Process	4.82497e-05	32	165	0.00104878
2	GO:0015220	choline transmembrane transporter activity	Molecular Function	4.87442e-05	5	6	0.0010501
2	GO:0015871	choline transport	Biological Process	4.87442e-05	5	6	0.0010501
2	GO:0097218	sieve plate	Cellular Components	4.87442e-05	5	6	0.0010501
2	GO:0000778	condensed nuclear chromosome kinetochore	Cellular Components	4.94815e-05	7	13	0.00106283
2	GO:0045787	positive regulation of cell cycle	Biological Process	5.15475e-05	13	41	0.00110394
2	GO:0032876	negative regulation of DNA endoreduplication	Biological Process	5.22046e-05	11	32	0.00111472
2	GO:0000404	heteroduplex DNA loop binding	Molecular Function	5.27815e-05	5	6	0.00112157
2	GO:0007019	microtubule depolymerization	Biological Process	5.28344e-05	5	6	0.00112157
2	GO:0000247	C-8 sterol isomerase activity	Molecular Function	5.48253e-05	5	7	0.00116044
2	GO:0010073	meristem maintenance	Biological Process	5.64935e-05	75	499	0.00119228
2	GO:0006955	immune response	Biological Process	5.7522e-05	53	324	0.00121046
2	GO:0034728	nucleosome organization	Biological Process	6.13014e-05	6	9	0.00128256
2	GO:1900036	positive regulation of cellular response to heat	Biological Process	6.13014e-05	6	9	0.00128256
2	GO:0006265	DNA topological change	Biological Process	6.71857e-05	26	131	0.00140163
2	GO:0009826	unidimensional cell growth	Biological Process	6.82759e-05	94	697	0.0014203
2	GO:0010540	basipetal auxin transport	Biological Process	7.0107e-05	21	90	0.00145422
2	GO:0033612	receptor serine/threonine kinase binding	Molecular Function	7.10626e-05	46	265	0.00146984
2	GO:0010088	phloem development	Biological Process	7.37694e-05	10	27	0.00151978
2	GO:1904667	negative regulation of ubiquitin protein ligase activity	Biological Process	7.38958e-05	6	11	0.00151978
2	GO:0008484	sulfuric ester hydrolase activity	Molecular Function	8.16424e-05	4	4	0.00167177
2	GO:0010089	xylem development	Biological Process	8.17464e-05	89	654	0.00167177
2	GO:0007112	male meiosis cytokinesis	Biological Process	9.46736e-05	9	23	0.0019307
2	GO:0045309	protein phosphorylated amino acid binding	Molecular Function	9.60358e-05	10	31	0.001953
2	GO:0042276	error-prone translesion synthesis	Biological Process	0.00011662	8	19	0.00236497
2	GO:0009555	pollen development	Biological Process	0.000118154	173	1477	0.00238941
2	GO:0008250	oligosaccharyltransferase complex	Cellular Components	0.000127187	10	30	0.00253192
2	GO:0007172	signal complex assembly	Biological Process	0.000128873	43	247	0.00253192
2	GO:0010234	anther wall tapetum cell fate specification	Biological Process	0.000128873	43	247	0.00253192
2	GO:0017046	peptide hormone binding	Molecular Function	0.000128873	43	247	0.00253192
2	GO:0048508	embryonic meristem development	Biological Process	0.000128873	43	247	0.00253192
2	GO:0090548	response to nitrate starvation	Biological Process	0.000128873	43	247	0.00253192
2	GO:0090558	plant epidermis development	Biological Process	0.000128873	43	247	0.00253192
2	GO:1901528	hydrogen peroxide mediated signaling pathway involved in stomatal movement	Biological Process	0.000128873	43	247	0.00253192
2	GO:1902025	nitrate import	Biological Process	0.000128873	43	247	0.00253192
2	GO:2000604	negative regulation of secondary growth	Biological Process	0.000128873	43	247	0.00253192
2	GO:0006290	pyrimidine dimer repair	Biological Process	0.000129037	5	7	0.00253192
2	GO:0017108	5'-flap endonuclease activity	Molecular Function	0.000139096	8	20	0.00272193
2	GO:0000272	polysaccharide catabolic process	Biological Process	0.000141151	33	185	0.00275472
2	GO:0042834	peptidoglycan binding	Molecular Function	0.000149177	7	16	0.00290356
2	GO:0008810	cellulase activity	Molecular Function	0.000149744	18	78	0.00290679
2	GO:0045851	pH reduction	Biological Process	0.000151333	43	249	0.00292981
2	GO:0006898	receptor-mediated endocytosis	Biological Process	0.000161008	43	250	0.0031031
2	GO:1902806	regulation of cell cycle G1/S phase transition	Biological Process	0.000161361	5	8	0.0031031
2	GO:0030332	cyclin binding	Molecular Function	0.000161566	9	27	0.0031031
2	GO:0042493	response to drug	Biological Process	0.000163139	43	250	0.00312503
2	GO:0045010	actin nucleation	Biological Process	0.000167822	52	329	0.00320056
2	GO:0009945	radial axis specification	Biological Process	0.000167963	43	250	0.00320056
2	GO:0035312	5'-3' exodeoxyribonuclease activity	Molecular Function	0.000169224	7	15	0.00320943
2	GO:1901529	positive regulation of anion channel activity	Biological Process	0.000169313	43	250	0.00320943
2	GO:0000281	mitotic cytokinesis	Biological Process	0.000169759	5	7	0.00320951
2	GO:0009845	seed germination	Biological Process	0.000172395	109	844	0.00325088
2	GO:0008080	N-acetyltransferase activity	Molecular Function	0.00017462	21	106	0.0032843
2	GO:0000166	nucleotide binding	Molecular Function	0.000180474	628	6143	0.00338563
2	GO:0001653	peptide receptor activity	Molecular Function	0.000198783	113	864	0.00371949
2	GO:0043137	DNA replication, removal of RNA primer	Biological Process	0.000202116	5	8	0.00377214
2	GO:0046080	dUTP metabolic process	Biological Process	0.000209822	5	9	0.00390592
2	GO:0010480	microsporocyte differentiation	Biological Process	0.00022175	43	253	0.00411741
2	GO:0010068	protoderm histogenesis	Biological Process	0.000223288	43	253	0.00413538
2	GO:2000027	regulation of animal organ morphogenesis	Biological Process	0.000224249	43	254	0.00414262
2	GO:0030983	mismatched DNA binding	Molecular Function	0.000240183	12	39	0.00442572
2	GO:0071258	cellular response to gravity	Biological Process	0.000242471	6	12	0.00445655
2	GO:0009505	plant-type cell wall	Cellular Components	0.000246383	181	1609	0.00451702
2	GO:0071158	positive regulation of cell cycle arrest	Biological Process	0.000264452	6	12	0.00483607
2	GO:0010148	transpiration	Biological Process	0.000265785	47	291	0.00484824
2	GO:0008278	cohesin complex	Cellular Components	0.000275584	7	15	0.00501439
2	GO:0042277	peptide binding	Molecular Function	0.000281761	50	322	0.00511396
2	GO:0016584	nucleosome positioning	Biological Process	0.000282664	6	11	0.00511755
2	GO:0033314	mitotic DNA replication checkpoint	Biological Process	0.000283781	5	8	0.00512499
2	GO:0003918	DNA topoisomerase type II (ATP-hydrolyzing) activity	Molecular Function	0.000291027	22	114	0.00524281
2	GO:0008353	RNA polymerase II CTD heptapeptide repeat kinase activity	Molecular Function	0.000300643	11	39	0.00540264
2	GO:0030155	regulation of cell adhesion	Biological Process	0.000303031	43	258	0.00543212
2	GO:0000710	meiotic mismatch repair	Biological Process	0.000307448	9	25	0.00549772
2	GO:0010162	seed dormancy process	Biological Process	0.000313327	55	387	0.00558907
2	GO:0009606	tropism	Biological Process	0.000314338	5	8	0.00559337
2	GO:0004518	nuclease activity	Molecular Function	0.000317842	32	187	0.00564189
2	GO:1900140	regulation of seedling development	Biological Process	0.000356008	43	259	0.00630395
2	GO:0005496	steroid binding	Molecular Function	0.000363972	43	262	0.00642928
2	GO:0031297	replication fork processing	Biological Process	0.00036777	3	3	0.0064806
2	GO:0010279	indole-3-acetic acid amido synthetase activity	Molecular Function	0.000411231	6	12	0.00722891
2	GO:0006297	nucleotide-excision repair, DNA gap filling	Biological Process	0.000415285	5	8	0.00728253
2	GO:0007030	Golgi organization	Biological Process	0.000419186	106	873	0.00732293
2	GO:0000818	nuclear MIS12/MIND complex	Cellular Components	0.000420765	3	3	0.00732293
2	GO:0034501	protein localization to kinetochore	Biological Process	0.000420765	3	3	0.00732293
2	GO:0060548	negative regulation of cell death	Biological Process	0.000421623	43	262	0.00732293
2	GO:0009729	detection of brassinosteroid stimulus	Biological Process	0.000423832	44	271	0.00734373
2	GO:0015439	heme-transporting ATPase activity	Molecular Function	0.000429822	3	3	0.00741213
2	GO:0103115	protoheme IX ABC transporter activity	Molecular Function	0.000429822	3	3	0.00741213
2	GO:0006139	nucleobase-containing compound metabolic process	Biological Process	0.000432391	28	163	0.00743355
2	GO:0032301	MutSalpha complex	Cellular Components	0.000433112	7	16	0.00743355
2	GO:1901181	negative regulation of cellular response to caffeine	Biological Process	0.000444819	4	5	0.00761648
2	GO:0043988	histone H3-S28 phosphorylation	Biological Process	0.000449369	4	6	0.00765477
2	GO:0044022	histone kinase activity (H3-S28 specific)	Molecular Function	0.000449369	4	6	0.00765477
2	GO:1902983	DNA strand elongation involved in mitotic DNA replication	Biological Process	0.000450218	3	3	0.00765477
2	GO:0035404	histone-serine phosphorylation	Biological Process	0.000471142	3	3	0.0079918
2	GO:0080182	histone H3-K4 trimethylation	Biological Process	0.000478586	6	13	0.00809915
2	GO:0019919	peptidyl-arginine methylation, to asymmetrical-dimethyl arginine	Biological Process	0.000496019	7	18	0.00830242
2	GO:0035242	protein-arginine omega-N asymmetric methyltransferase activity	Molecular Function	0.000496019	7	18	0.00830242
2	GO:0004844	uracil DNA N-glycosylase activity	Molecular Function	0.000496055	3	3	0.00830242
2	GO:0009186	deoxyribonucleoside diphosphate metabolic process	Biological Process	0.000496315	3	3	0.00830242
2	GO:0009259	ribonucleotide metabolic process	Biological Process	0.000496315	3	3	0.00830242
2	GO:0006626	protein targeting to mitochondrion	Biological Process	0.000501302	42	309	0.00836656
2	GO:0019915	lipid storage	Biological Process	0.000507206	40	259	0.0084277
2	GO:0030466	chromatin silencing at silent mating-type cassette	Biological Process	0.000507287	3	3	0.0084277
2	GO:0010342	endosperm cellularization	Biological Process	0.000509539	3	3	0.00844579
2	GO:0010204	defense response signaling pathway, resistance gene-independent	Biological Process	0.000519368	48	311	0.00858909
2	GO:0010583	response to cyclopentenone	Biological Process	0.000525506	34	225	0.00864367
2	GO:0008676	3-deoxy-8-phosphooctulonate synthase activity	Molecular Function	0.00052624	3	3	0.00864367
2	GO:0019294	keto-3-deoxy-D-manno-octulosonic acid biosynthetic process	Biological Process	0.00052624	3	3	0.00864367
2	GO:0000715	nucleotide-excision repair, DNA damage recognition	Biological Process	0.000533	5	9	0.00873494
2	GO:0004314	[acyl-carrier-protein] S-malonyltransferase activity	Molecular Function	0.000534414	3	3	0.00873839
2	GO:0042545	cell wall modification	Biological Process	0.000536356	35	237	0.00875044
2	GO:0000307	cyclin-dependent protein kinase holoenzyme complex	Cellular Components	0.000539645	10	36	0.00878435
2	GO:0000914	phragmoplast assembly	Biological Process	0.000554462	5	9	0.00900536
2	GO:0048653	anther development	Biological Process	0.000557034	66	477	0.00902694
2	GO:0004675	transmembrane receptor protein serine/threonine kinase activity	Molecular Function	0.000560594	113	892	0.0090644
2	GO:0010411	xyloglucan metabolic process	Biological Process	0.000566492	18	93	0.0091394
2	GO:0000075	cell cycle checkpoint	Biological Process	0.000569701	3	3	0.0091708
2	GO:0019001	guanyl nucleotide binding	Molecular Function	0.000590957	11	41	0.00949192
2	GO:0034088	maintenance of mitotic sister chromatid cohesion	Biological Process	0.000597251	3	3	0.00957183
2	GO:0033063	Rad51B-Rad51C-Rad51D-XRCC2 complex	Cellular Components	0.000604281	6	15	0.00966317
2	GO:0048645	animal organ formation	Biological Process	0.00061359	43	265	0.00978529
2	GO:0006348	chromatin silencing at telomere	Biological Process	0.000615961	3	3	0.00978529
2	GO:0010485	H4 histone acetyltransferase activity	Molecular Function	0.000615961	3	3	0.00978529
2	GO:0007130	synaptonemal complex assembly	Biological Process	0.000617834	3	3	0.00979362
2	GO:0004576	oligosaccharyl transferase activity	Molecular Function	0.000627501	8	24	0.00992518
2	GO:0045454	cell redox homeostasis	Biological Process	0.000630271	48	366	0.00994732
2	GO:0010014	meristem initiation	Biological Process	0.0006387	52	356	0.0100585
2	GO:0005815	microtubule organizing center	Cellular Components	0.000669865	10	35	0.0105264
2	GO:0004383	guanylate cyclase activity	Molecular Function	0.000677042	60	420	0.0106051
2	GO:0009165	nucleotide biosynthetic process	Biological Process	0.00067779	41	276	0.0106051
2	GO:1901183	positive regulation of camalexin biosynthetic process	Biological Process	0.000688934	5	9	0.0107551
2	GO:0043601	nuclear replisome	Cellular Components	0.000690339	3	3	0.0107551
2	GO:0006273	lagging strand elongation	Biological Process	0.000700322	7	17	0.0108872
2	GO:0010223	secondary shoot formation	Biological Process	0.000718182	46	294	0.011141
2	GO:0034970	histone H3-R2 methylation	Biological Process	0.000765129	3	3	0.0117937
2	GO:0034971	histone H3-R17 methylation	Biological Process	0.000765129	3	3	0.0117937
2	GO:0034972	histone H3-R26 methylation	Biological Process	0.000765129	3	3	0.0117937
2	GO:0030870	Mre11 complex	Cellular Components	0.000790459	5	9	0.012027
2	GO:0000026	alpha-1,2-mannosyltransferase activity	Molecular Function	0.000790475	3	3	0.012027
2	GO:0052918	dol-P-Man:Man(8)GlcNAc(2)-PP-Dol alpha-1,2-mannosyltransferase activity	Molecular Function	0.000790475	3	3	0.012027
2	GO:0052926	dol-P-Man:Man(6)GlcNAc(2)-PP-Dol alpha-1,2-mannosyltransferase activity	Molecular Function	0.000790475	3	3	0.012027
2	GO:0035402	histone kinase activity (H3-T11 specific)	Molecular Function	0.000794991	3	3	0.012027
2	GO:0035407	histone H3-T11 phosphorylation	Biological Process	0.000794991	3	3	0.012027
2	GO:0072354	histone kinase activity (H3-T3 specific)	Molecular Function	0.000794991	3	3	0.012027
2	GO:0072355	histone H3-T3 phosphorylation	Biological Process	0.000794991	3	3	0.012027
2	GO:0009086	methionine biosynthetic process	Biological Process	0.000795176	44	315	0.012027
2	GO:0010067	procambium histogenesis	Biological Process	0.000806132	43	269	0.0121674
2	GO:0071555	cell wall organization	Biological Process	0.000811987	109	909	0.012224
2	GO:0071479	cellular response to ionizing radiation	Biological Process	0.000813246	4	6	0.012224
2	GO:0010521	telomerase inhibitor activity	Molecular Function	0.000820865	4	7	0.0122876
2	GO:0051974	negative regulation of telomerase activity	Biological Process	0.000820865	4	7	0.0122876
2	GO:0048657	anther wall tapetum cell differentiation	Biological Process	0.000836443	43	271	0.012495
2	GO:0019904	protein domain specific binding	Molecular Function	0.000848063	10	39	0.0126374
2	GO:0003912	DNA nucleotidylexotransferase activity	Molecular Function	0.000849455	4	6	0.0126374
2	GO:0004579	dolichyl-diphosphooligosaccharide-protein glycotransferase activity	Molecular Function	0.000887626	10	37	0.0131782
2	GO:0051322	anaphase	Biological Process	0.000903794	4	6	0.0133909
2	GO:0007389	pattern specification process	Biological Process	0.000937573	32	201	0.0138631
2	GO:0032467	positive regulation of cytokinesis	Biological Process	0.000958798	3	3	0.0139017
2	GO:2000694	regulation of phragmoplast microtubule organization	Biological Process	0.000958798	3	3	0.0139017
2	GO:0015926	glucosidase activity	Molecular Function	0.000966987	3	3	0.0139017
2	GO:0033919	glucan 1,3-alpha-glucosidase activity	Molecular Function	0.000966987	3	3	0.0139017
2	GO:0000056	ribosomal small subunit export from nucleus	Biological Process	0.000969744	3	3	0.0139017
2	GO:0001726	ruffle	Cellular Components	0.000970315	3	3	0.0139017
2	GO:2000145	regulation of cell motility	Biological Process	0.000970315	3	3	0.0139017
2	GO:0047496	vesicle transport along microtubule	Biological Process	0.000973519	3	3	0.0139017
2	GO:0008310	single-stranded DNA 3'-5' exodeoxyribonuclease activity	Molecular Function	0.000976568	3	3	0.0139017
2	GO:0000403	Y-form DNA binding	Molecular Function	0.000976568	3	3	0.0139017
2	GO:0000406	double-strand/single-strand DNA junction binding	Molecular Function	0.000976568	3	3	0.0139017
2	GO:0000722	telomere maintenance via recombination	Biological Process	0.000976568	3	3	0.0139017
2	GO:0006311	meiotic gene conversion	Biological Process	0.000976568	3	3	0.0139017
2	GO:0019894	kinesin binding	Molecular Function	0.000976568	3	3	0.0139017
2	GO:0033567	DNA replication, Okazaki fragment processing	Biological Process	0.000976568	3	3	0.0139017
2	GO:0043142	single-stranded DNA-dependent ATPase activity	Molecular Function	0.000976568	3	3	0.0139017
2	GO:0051570	regulation of histone H3-K9 methylation	Biological Process	0.000976568	3	3	0.0139017
2	GO:0051880	G-quadruplex DNA binding	Molecular Function	0.000976568	3	3	0.0139017
2	GO:0060178	regulation of exocyst localization	Biological Process	0.000976568	3	3	0.0139017
2	GO:0009755	hormone-mediated signaling pathway	Biological Process	0.000989165	123	1003	0.0140535
2	GO:0019199	transmembrane receptor protein kinase activity	Molecular Function	0.00101776	43	274	0.0144315
2	GO:0010369	chromocenter	Cellular Components	0.00103287	7	20	0.0146172
2	GO:0070531	BRCA1-A complex	Cellular Components	0.00107291	6	15	0.0151543
2	GO:0000784	nuclear chromosome, telomeric region	Cellular Components	0.00108027	15	69	0.0152286
2	GO:0009360	DNA polymerase III complex	Cellular Components	0.0010968	7	18	0.0154318
2	GO:0030599	pectinesterase activity	Molecular Function	0.0011066	17	91	0.0155395
2	GO:0001882	nucleoside binding	Molecular Function	0.00111367	4	6	0.0156086
2	GO:0004888	transmembrane signaling receptor activity	Molecular Function	0.00112263	45	293	0.0157038
2	GO:0070370	cellular heat acclimation	Biological Process	0.00120293	46	304	0.0167948
2	GO:0004519	endonuclease activity	Molecular Function	0.00122127	61	458	0.0169945
2	GO:0051377	mannose-ethanolamine phosphotransferase activity	Molecular Function	0.00122192	4	6	0.0169945
2	GO:0070207	protein homotrimerization	Biological Process	0.0013569	5	12	0.0188358
2	GO:0008356	asymmetric cell division	Biological Process	0.00151414	18	95	0.0209783
2	GO:0051607	defense response to virus	Biological Process	0.00155463	71	548	0.0214984
2	GO:0004714	transmembrane receptor protein tyrosine kinase activity	Molecular Function	0.00156369	27	157	0.0215825
2	GO:0008469	histone-arginine N-methyltransferase activity	Molecular Function	0.00157954	7	21	0.0217187
2	GO:0034969	histone arginine methylation	Biological Process	0.00157954	7	21	0.0217187
2	GO:0000150	recombinase activity	Molecular Function	0.00159803	9	36	0.0219313
2	GO:0009832	plant-type cell wall biogenesis	Biological Process	0.00163269	50	360	0.0223648
2	GO:0000003	reproduction	Biological Process	0.00164769	14	63	0.0225278
2	GO:0035066	positive regulation of histone acetylation	Biological Process	0.001651	6	16	0.0225306
2	GO:0003756	protein disulfide isomerase activity	Molecular Function	0.00167355	13	62	0.0227954
2	GO:0051307	meiotic chromosome separation	Biological Process	0.00170354	5	12	0.0231606
2	GO:0009650	UV protection	Biological Process	0.00175344	43	284	0.0237943
2	GO:0030054	cell junction	Cellular Components	0.00177157	5	12	0.0239956
2	GO:0009911	positive regulation of flower development	Biological Process	0.00177687	61	449	0.0240225
2	GO:0016668	oxidoreductase activity, acting on a sulfur group of donors, NAD(P) as acceptor	Molecular Function	0.00178881	6	16	0.0241389
2	GO:0045003	double-strand break repair via synthesis-dependent strand annealing	Biological Process	0.00183227	7	21	0.0246796
2	GO:0005739	mitochondrion	Cellular Components	0.00183746	887	9606	0.0247036
2	GO:0000707	meiotic DNA recombinase assembly	Biological Process	0.00188816	6	18	0.0253384
2	GO:0005618	cell wall	Cellular Components	0.00191311	179	1708	0.0255971
2	GO:0032300	mismatch repair complex	Cellular Components	0.0019145	8	25	0.0255971
2	GO:0003985	acetyl-CoA C-acetyltransferase activity	Molecular Function	0.00196211	5	12	0.0261855
2	GO:0006266	DNA ligation	Biological Process	0.00197521	5	11	0.0263119
2	GO:0010033	response to organic substance	Biological Process	0.0019792	5	12	0.0263168
2	GO:0042148	strand invasion	Biological Process	0.00200494	8	30	0.0265622
2	GO:0016363	nuclear matrix	Cellular Components	0.00200497	11	44	0.0265622
2	GO:0030163	protein catabolic process	Biological Process	0.0020316	40	288	0.0268659
2	GO:0006511	ubiquitin-dependent protein catabolic process	Biological Process	0.002038	176	1705	0.0269016
2	GO:0009742	brassinosteroid mediated signaling pathway	Biological Process	0.00211988	64	487	0.0278885
2	GO:0010227	floral organ abscission	Biological Process	0.00212044	47	323	0.0278885
2	GO:0010152	pollen maturation	Biological Process	0.00213739	45	303	0.0280605
2	GO:0052716	hydroquinone:oxygen oxidoreductase activity	Molecular Function	0.00221454	4	7	0.0290209
2	GO:0010102	lateral root morphogenesis	Biological Process	0.00222037	44	294	0.0290449
2	GO:0005759	mitochondrial matrix	Cellular Components	0.00222877	44	335	0.0291022
2	GO:0010091	trichome branching	Biological Process	0.00225069	21	122	0.0293357
2	GO:0010468	regulation of gene expression	Biological Process	0.00245228	63	475	0.031906
2	GO:0032153	cell division site	Cellular Components	0.00247146	5	12	0.0320607
2	GO:0006289	nucleotide-excision repair	Biological Process	0.00247482	17	91	0.0320607
2	GO:0042176	regulation of protein catabolic process	Biological Process	0.00247742	7	21	0.0320607
2	GO:0031848	protection from non-homologous end joining at telomere	Biological Process	0.00256357	5	12	0.0331165
2	GO:0019222	regulation of metabolic process	Biological Process	0.00263158	7	25	0.0339347
2	GO:0001944	vasculature development	Biological Process	0.00266501	50	359	0.0343049
2	GO:0004338	glucan exo-1,3-beta-glucosidase activity	Molecular Function	0.00288451	10	42	0.0370647
2	GO:0031901	early endosome membrane	Cellular Components	0.0029036	12	61	0.037244
2	GO:0031625	ubiquitin protein ligase binding	Molecular Function	0.00297217	124	1059	0.0380563
2	GO:0002215	defense response to nematode	Biological Process	0.00303828	11	50	0.0388344
2	GO:0009808	lignin metabolic process	Biological Process	0.00327586	49	352	0.0417974
2	GO:0090116	C-5 methylation of cytosine	Biological Process	0.00333062	9	34	0.0424216
2	GO:0048196	NA	NA	0.00334512	5	12	0.0425142
2	GO:0004520	endodeoxyribonuclease activity	Molecular Function	0.00334961	9	39	0.0425142
2	GO:0036297	interstrand cross-link repair	Biological Process	0.00336493	6	18	0.0426342
2	GO:0030041	actin filament polymerization	Biological Process	0.00338162	8	32	0.0427086
2	GO:0010074	maintenance of meristem identity	Biological Process	0.00338256	17	89	0.0427086
2	GO:0051754	meiotic sister chromatid cohesion, centromeric	Biological Process	0.00344169	4	8	0.0433796
2	GO:0042335	cuticle development	Biological Process	0.00347131	62	476	0.0436771
2	GO:0004742	dihydrolipoyllysine-residue acetyltransferase activity	Molecular Function	0.00349243	6	18	0.0438669
2	GO:0016324	apical plasma membrane	Cellular Components	0.00350564	33	214	0.0439568
2	GO:0008361	regulation of cell size	Biological Process	0.00356003	31	210	0.0445618
2	GO:0072661	NA	NA	0.00360997	7	25	0.0451091
2	GO:0007133	meiotic anaphase I	Biological Process	0.00361677	6	18	0.0451165
2	GO:0043044	ATP-dependent chromatin remodeling	Biological Process	0.00362323	6	17	0.0451194
2	GO:0010071	root meristem specification	Biological Process	0.00367566	26	158	0.045694
2	GO:0006338	chromatin remodeling	Biological Process	0.00371201	20	121	0.046067
2	GO:0030245	cellulose catabolic process	Biological Process	0.00383099	10	42	0.0474624
2	GO:0003886	DNA (cytosine-5-)-methyltransferase activity	Molecular Function	0.00397817	9	35	0.0492018
2	GO:0016817	hydrolase activity, acting on acid anhydrides	Molecular Function	0.00402177	12	52	0.0496566
3	GO:0005886	plasma membrane	Cellular Components	3.64432e-42	960	8713	2.64578e-38
3	GO:0005773	vacuole	Cellular Components	9.71539e-29	282	1969	3.52669e-25
3	GO:0009651	response to salt stress	Biological Process	2.16305e-28	447	3723	5.23459e-25
3	GO:0009611	response to wounding	Biological Process	4.38164e-28	317	2339	7.95268e-25
3	GO:0016021	integral component of membrane	Cellular Components	5.72701e-28	1178	12387	8.31561e-25
3	GO:0009705	plant-type vacuole membrane	Cellular Components	4.17751e-26	114	517	5.05479e-23
3	GO:0055085	transmembrane transport	Biological Process	5.52007e-25	201	1235	5.7251e-22
3	GO:0016020	membrane	Cellular Components	1.72354e-23	862	8709	1.56411e-20
3	GO:0007165	signal transduction	Biological Process	9.96038e-23	292	2140	8.03471e-20
3	GO:0005764	lysosome	Cellular Components	3.40579e-22	35	70	2.37573e-19
3	GO:0009414	response to water deprivation	Biological Process	3.5996e-22	314	2515	2.37573e-19
3	GO:0010363	regulation of plant-type hypersensitive response	Biological Process	1.17524e-21	203	1420	7.11018e-19
3	GO:0006970	response to osmotic stress	Biological Process	3.86779e-21	173	1140	2.16001e-18
3	GO:0006810	transport	Biological Process	6.09546e-21	286	2216	3.16093e-18
3	GO:0009737	response to abscisic acid	Biological Process	4.25137e-19	295	2399	2.05766e-16
3	GO:0009963	positive regulation of flavonoid biosynthetic process	Biological Process	3.41096e-18	58	229	1.54772e-15
3	GO:0015991	ATP hydrolysis coupled proton transport	Biological Process	1.01696e-17	33	81	4.34301e-15
3	GO:0033180	proton-transporting V-type ATPase, V1 domain	Cellular Components	5.47018e-16	16	19	2.20631e-13
3	GO:0015992	NA	NA	8.22818e-16	57	236	3.14403e-13
3	GO:0009738	abscisic acid-activated signaling pathway	Biological Process	8.87091e-16	163	1173	3.22014e-13
3	GO:0006807	nitrogen compound metabolic process	Biological Process	2.11722e-15	45	158	7.31953e-13
3	GO:0009753	response to jasmonic acid	Biological Process	2.41818e-15	169	1225	7.98e-13
3	GO:0010167	response to nitrate	Biological Process	2.85784e-15	94	549	9.02084e-13
3	GO:0006811	ion transport	Biological Process	5.08885e-15	77	383	1.53938e-12
3	GO:0006612	protein targeting to membrane	Biological Process	1.46998e-14	134	936	4.26884e-12
3	GO:1902600	proton transmembrane transport	Biological Process	2.7879e-14	51	215	7.76489e-12
3	GO:0005887	integral component of plasma membrane	Cellular Components	2.88777e-14	85	465	7.76489e-12
3	GO:0035556	intracellular signal transduction	Biological Process	4.72984e-14	165	1190	1.22638e-11
3	GO:0048364	root development	Biological Process	5.75052e-14	124	809	1.43961e-11
3	GO:0006816	calcium ion transport	Biological Process	8.0401e-14	76	412	1.9457e-11
3	GO:0006468	protein phosphorylation	Biological Process	8.95151e-14	305	2594	2.09639e-11
3	GO:0000041	transition metal ion transport	Biological Process	1.16288e-13	45	180	2.63828e-11
3	GO:0009723	response to ethylene	Biological Process	1.44392e-13	134	956	3.17663e-11
3	GO:0080167	response to karrikin	Biological Process	1.49221e-13	140	1041	3.18631e-11
3	GO:0005215	transporter activity	Molecular Function	2.77486e-13	165	1226	5.75585e-11
3	GO:0007033	vacuole organization	Biological Process	2.96496e-13	51	224	5.97934e-11
3	GO:0000325	plant-type vacuole	Cellular Components	4.14415e-13	47	194	8.1315e-11
3	GO:0005774	vacuolar membrane	Cellular Components	5.15872e-13	197	1631	9.85586e-11
3	GO:0009863	salicylic acid mediated signaling pathway	Biological Process	1.04998e-12	86	515	1.91926e-10
3	GO:0046686	response to cadmium ion	Biological Process	1.05744e-12	232	2037	1.91926e-10
3	GO:0016772	transferase activity, transferring phosphorus-containing groups	Molecular Function	1.11669e-12	269	2263	1.97735e-10
3	GO:0004674	protein serine/threonine kinase activity	Molecular Function	1.35413e-12	274	2318	2.3407e-10
3	GO:0006857	oligopeptide transport	Biological Process	1.50551e-12	47	198	2.54186e-10
3	GO:0015706	nitrate transport	Biological Process	3.95898e-12	83	512	6.5219e-10
3	GO:0007030	Golgi organization	Biological Process	4.0425e-12	123	873	6.5219e-10
3	GO:0016459	myosin complex	Cellular Components	6.93936e-12	18	33	1.09521e-09
3	GO:0015833	peptide transport	Biological Process	1.28889e-11	23	57	1.99093e-09
3	GO:0034220	ion transmembrane transport	Biological Process	1.45097e-11	32	110	2.19459e-09
3	GO:0031537	regulation of anthocyanin metabolic process	Biological Process	2.32768e-11	16	28	3.44877e-09
3	GO:0009733	response to auxin	Biological Process	2.55949e-11	170	1431	3.71639e-09
3	GO:0098655	cation transmembrane transport	Biological Process	4.21399e-11	71	405	5.99874e-09
3	GO:0009805	coumarin biosynthetic process	Biological Process	4.84622e-11	53	275	6.76607e-09
3	GO:0005524	ATP binding	Molecular Function	5.67198e-11	644	6629	7.76954e-09
3	GO:0009409	response to cold	Biological Process	8.92944e-11	310	3030	1.20051e-08
3	GO:0022857	transmembrane transporter activity	Molecular Function	1.05054e-10	57	306	1.38671e-08
3	GO:0009749	response to glucose	Biological Process	1.11225e-10	87	574	1.44195e-08
3	GO:0004672	protein kinase activity	Molecular Function	1.40601e-10	280	2493	1.79081e-08
3	GO:0004871	NA	NA	1.72509e-10	84	547	2.15933e-08
3	GO:0005034	osmosensor activity	Molecular Function	1.9157e-10	9	9	2.20762e-08
3	GO:0009884	cytokinin receptor activity	Molecular Function	1.9157e-10	9	9	2.20762e-08
3	GO:0009885	transmembrane histidine kinase cytokinin receptor activity	Molecular Function	1.9157e-10	9	9	2.20762e-08
3	GO:0019955	cytokine binding	Molecular Function	1.9157e-10	9	9	2.20762e-08
3	GO:0034757	negative regulation of iron ion transport	Biological Process	1.9157e-10	9	9	2.20762e-08
3	GO:0045087	innate immune response	Biological Process	1.97936e-10	125	915	2.24533e-08
3	GO:0030968	endoplasmic reticulum unfolded protein response	Biological Process	2.55892e-10	97	703	2.85811e-08
3	GO:0051603	proteolysis involved in cellular protein catabolic process	Biological Process	2.65791e-10	42	205	2.92371e-08
3	GO:0005576	extracellular region	Cellular Components	4.7365e-10	331	3315	5.13238e-08
3	GO:0005516	calmodulin binding	Molecular Function	5.54178e-10	121	924	5.91667e-08
3	GO:0006972	hyperosmotic response	Biological Process	5.73904e-10	80	557	6.03847e-08
3	GO:0006833	water transport	Biological Process	5.90569e-10	70	462	6.12505e-08
3	GO:0016301	kinase activity	Molecular Function	6.33765e-10	324	3064	6.48047e-08
3	GO:0005509	calcium ion binding	Molecular Function	6.77209e-10	134	1088	6.82852e-08
3	GO:0016820	NA	NA	7.32322e-10	34	135	7.2831e-08
3	GO:0046961	proton-transporting ATPase activity, rotational mechanism	Molecular Function	8.52543e-10	27	101	8.36414e-08
3	GO:0009266	response to temperature stimulus	Biological Process	9.35292e-10	83	582	9.05362e-08
3	GO:0004683	calmodulin-dependent protein kinase activity	Molecular Function	1.43033e-09	51	273	1.36635e-07
3	GO:0031348	negative regulation of defense response	Biological Process	1.52924e-09	174	1503	1.44186e-07
3	GO:0009813	flavonoid biosynthetic process	Biological Process	1.65962e-09	70	459	1.54472e-07
3	GO:0000160	phosphorelay signal transduction system	Biological Process	1.9108e-09	56	319	1.756e-07
3	GO:0009415	response to water	Biological Process	2.33979e-09	15	36	2.12336e-07
3	GO:0012505	endomembrane system	Cellular Components	2.44455e-09	79	526	2.19104e-07
3	GO:0043531	ADP binding	Molecular Function	3.05182e-09	98	667	2.70198e-07
3	GO:0000155	phosphorelay sensor kinase activity	Molecular Function	3.25612e-09	47	243	2.84812e-07
3	GO:0051020	GTPase binding	Molecular Function	3.37522e-09	41	198	2.91716e-07
3	GO:0042742	defense response to bacterium	Biological Process	3.5712e-09	253	2415	3.05022e-07
3	GO:0015144	carbohydrate transmembrane transporter activity	Molecular Function	3.93594e-09	33	137	3.32267e-07
3	GO:0010043	response to zinc ion	Biological Process	4.22103e-09	70	467	3.52238e-07
3	GO:0006952	defense response	Biological Process	6.37697e-09	294	2912	5.261e-07
3	GO:0007568	aging	Biological Process	7.63176e-09	37	190	6.22546e-07
3	GO:0015078	proton transmembrane transporter activity	Molecular Function	8.4914e-09	27	112	6.84973e-07
3	GO:0009698	phenylpropanoid metabolic process	Biological Process	9.38693e-09	53	313	7.48891e-07
3	GO:0009789	positive regulation of abscisic acid-activated signaling pathway	Biological Process	9.73493e-09	55	322	7.68213e-07
3	GO:0009627	systemic acquired resistance	Biological Process	9.92936e-09	149	1285	7.7513e-07
3	GO:0004713	protein tyrosine kinase activity	Molecular Function	1.30857e-08	184	1577	1.01066e-06
3	GO:0022891	NA	NA	1.36414e-08	36	170	1.04249e-06
3	GO:0005267	potassium channel activity	Molecular Function	1.59577e-08	32	139	1.2068e-06
3	GO:0010359	regulation of anion channel activity	Biological Process	3.50639e-08	62	381	2.62437e-06
3	GO:0042398	cellular modified amino acid biosynthetic process	Biological Process	3.55414e-08	30	137	2.63296e-06
3	GO:0016310	phosphorylation	Biological Process	4.26948e-08	282	2726	3.13095e-06
3	GO:0010231	maintenance of seed dormancy	Biological Process	5.42383e-08	42	227	3.9377e-06
3	GO:0015197	NA	NA	5.80475e-08	17	48	4.17252e-06
3	GO:0008272	sulfate transport	Biological Process	5.95126e-08	16	43	4.2359e-06
3	GO:0006812	cation transport	Biological Process	7.49334e-08	48	274	5.28171e-06
3	GO:0009751	response to salicylic acid	Biological Process	8.55439e-08	119	1000	5.97162e-06
3	GO:0010118	stomatal movement	Biological Process	9.47638e-08	53	330	6.55224e-06
3	GO:0004712	protein serine/threonine/tyrosine kinase activity	Molecular Function	9.76552e-08	51	308	6.68846e-06
3	GO:0009867	jasmonic acid mediated signaling pathway	Biological Process	1.05331e-07	107	886	7.13855e-06
3	GO:0009625	response to insect	Biological Process	1.06193e-07	39	215	7.13855e-06
3	GO:0030001	metal ion transport	Biological Process	1.65094e-07	44	273	1.09962e-05
3	GO:0000156	phosphorelay response regulator activity	Molecular Function	1.7321e-07	21	75	1.13688e-05
3	GO:0015112	nitrate transmembrane transporter activity	Molecular Function	1.7382e-07	19	62	1.13688e-05
3	GO:0005789	endoplasmic reticulum membrane	Cellular Components	1.7986e-07	152	1389	1.16588e-05
3	GO:0008152	metabolic process	Biological Process	1.83056e-07	564	6304	1.17609e-05
3	GO:0016036	cellular response to phosphate starvation	Biological Process	2.04148e-07	69	500	1.3001e-05
3	GO:0080117	secondary growth	Biological Process	2.27796e-07	10	18	1.43809e-05
3	GO:0005351	carbohydrate:proton symporter activity	Molecular Function	2.41122e-07	38	203	1.50909e-05
3	GO:0010271	regulation of chlorophyll catabolic process	Biological Process	2.58385e-07	9	14	1.60331e-05
3	GO:0042128	nitrate assimilation	Biological Process	4.80384e-07	23	94	2.95558e-05
3	GO:0003779	actin binding	Molecular Function	4.93315e-07	43	252	3.00964e-05
3	GO:0000902	cell morphogenesis	Biological Process	5.27606e-07	56	374	3.19202e-05
3	GO:0050832	defense response to fungus	Biological Process	7.77383e-07	229	2292	4.6643e-05
3	GO:0070588	calcium ion transmembrane transport	Biological Process	7.9918e-07	26	116	4.75577e-05
3	GO:0042350	GDP-L-fucose biosynthetic process	Biological Process	8.93412e-07	8	14	5.27331e-05
3	GO:0004197	cysteine-type endopeptidase activity	Molecular Function	9.14906e-07	35	193	5.35663e-05
3	GO:0043069	negative regulation of programmed cell death	Biological Process	9.98713e-07	64	466	5.80052e-05
3	GO:0048831	regulation of shoot system development	Biological Process	1.08082e-06	15	47	6.21571e-05
3	GO:0015250	water channel activity	Molecular Function	1.08732e-06	16	58	6.21571e-05
3	GO:0006855	drug transmembrane transport	Biological Process	1.11237e-06	34	179	6.30921e-05
3	GO:0018106	peptidyl-histidine phosphorylation	Biological Process	1.20466e-06	14	39	6.77971e-05
3	GO:0005777	peroxisome	Cellular Components	1.36362e-06	100	854	7.6153e-05
3	GO:0046777	protein autophosphorylation	Biological Process	1.37713e-06	163	1449	7.63202e-05
3	GO:0019829	cation-transporting ATPase activity	Molecular Function	1.46331e-06	25	108	8.04822e-05
3	GO:0050577	GDP-L-fucose synthase activity	Molecular Function	1.66435e-06	8	15	9.08509e-05
3	GO:0009750	response to fructose	Biological Process	1.78262e-06	68	527	9.65806e-05
3	GO:0055062	phosphate ion homeostasis	Biological Process	1.99473e-06	17	60	0.000106902
3	GO:0009624	response to nematode	Biological Process	2.00257e-06	84	654	0.000106902
3	GO:0016311	dephosphorylation	Biological Process	2.64635e-06	56	403	0.000140237
3	GO:0004673	protein histidine kinase activity	Molecular Function	3.24326e-06	14	42	0.000170624
3	GO:0010233	phloem transport	Biological Process	3.37131e-06	20	81	0.000176084
3	GO:0009734	auxin-activated signaling pathway	Biological Process	3.42935e-06	98	828	0.000176869
3	GO:0030133	transport vesicle	Cellular Components	3.43506e-06	13	38	0.000176869
3	GO:0005097	NA	NA	4.05478e-06	17	62	0.000205858
3	GO:0032851	NA	NA	4.05478e-06	17	62	0.000205858
3	GO:0006598	polyamine catabolic process	Biological Process	4.16854e-06	24	119	0.000210164
3	GO:0010045	response to nickel cation	Biological Process	4.21121e-06	32	178	0.000210851
3	GO:0009555	pollen development	Biological Process	4.36886e-06	159	1477	0.000216141
3	GO:0015254	glycerol channel activity	Molecular Function	4.37641e-06	13	44	0.000216141
3	GO:0031347	regulation of defense response	Biological Process	4.619e-06	93	772	0.000226581
3	GO:0006915	apoptotic process	Biological Process	4.90619e-06	52	355	0.000239053
3	GO:0009620	response to fungus	Biological Process	5.06902e-06	141	1311	0.00024534
3	GO:0009697	salicylic acid biosynthetic process	Biological Process	5.18206e-06	66	512	0.000249151
3	GO:0010193	response to ozone	Biological Process	5.29559e-06	56	401	0.000252934
3	GO:0046916	cellular transition metal ion homeostasis	Biological Process	5.64896e-06	20	102	0.000268049
3	GO:0010150	leaf senescence	Biological Process	6.02004e-06	66	510	0.000283802
3	GO:0071329	cellular response to sucrose stimulus	Biological Process	6.0786e-06	10	25	0.000284714
3	GO:0009636	response to toxic substance	Biological Process	6.52821e-06	38	249	0.000303813
3	GO:0010107	potassium ion import	Biological Process	7.30471e-06	25	127	0.000337436
3	GO:0010224	response to UV-B	Biological Process	7.34364e-06	100	860	0.000337436
3	GO:0009638	phototropism	Biological Process	7.67507e-06	15	53	0.000350447
3	GO:0048193	Golgi vesicle transport	Biological Process	8.55753e-06	67	527	0.000388298
3	GO:0042351	'de novo' GDP-L-fucose biosynthetic process	Biological Process	9.39788e-06	8	18	0.00042378
3	GO:0008643	carbohydrate transport	Biological Process	9.55004e-06	35	217	0.000427983
3	GO:0015334	high-affinity oligopeptide transmembrane transporter activity	Molecular Function	9.84572e-06	13	41	0.000428024
3	GO:0090408	phloem nitrate loading	Biological Process	9.84572e-06	13	41	0.000428024
3	GO:0090448	glucosinolate:proton symporter activity	Molecular Function	9.84572e-06	13	41	0.000428024
3	GO:0090449	phloem glucosinolate loading	Biological Process	9.84572e-06	13	41	0.000428024
3	GO:1901349	glucosinolate transport	Biological Process	9.84572e-06	13	41	0.000428024
3	GO:0015793	glycerol transport	Biological Process	1.07379e-05	13	47	0.000464033
3	GO:0046034	ATP metabolic process	Biological Process	1.1203e-05	11	32	0.000481264
3	GO:0043266	regulation of potassium ion transport	Biological Process	1.15455e-05	19	85	0.000493061
3	GO:0009862	systemic acquired resistance, salicylic acid mediated signaling pathway	Biological Process	1.16685e-05	102	926	0.000495399
3	GO:0071215	cellular response to abscisic acid stimulus	Biological Process	1.25229e-05	33	199	0.000528584
3	GO:0016049	cell growth	Biological Process	1.26217e-05	56	412	0.000529675
3	GO:0006152	purine nucleoside catabolic process	Biological Process	1.27647e-05	7	14	0.000532596
3	GO:0043201	response to leucine	Biological Process	1.33241e-05	13	42	0.000546515
3	GO:0080052	response to histidine	Biological Process	1.33241e-05	13	42	0.000546515
3	GO:0080053	response to phenylalanine	Biological Process	1.33241e-05	13	42	0.000546515
3	GO:0005458	GDP-mannose transmembrane transporter activity	Molecular Function	1.35467e-05	5	6	0.000549437
3	GO:0015784	NA	NA	1.35467e-05	5	6	0.000549437
3	GO:0009693	ethylene biosynthetic process	Biological Process	1.48071e-05	40	283	0.000597185
3	GO:0005216	ion channel activity	Molecular Function	1.49194e-05	26	132	0.000597185
3	GO:0042538	hyperosmotic salinity response	Biological Process	1.49708e-05	100	924	0.000597185
3	GO:0010029	regulation of seed germination	Biological Process	1.5644e-05	27	152	0.000620629
3	GO:0005615	extracellular space	Cellular Components	1.5946e-05	28	166	0.000629175
3	GO:0034613	cellular protein localization	Biological Process	1.67291e-05	12	38	0.000656503
3	GO:0010086	embryonic root morphogenesis	Biological Process	1.70103e-05	9	23	0.000663952
3	GO:0009116	nucleoside metabolic process	Biological Process	1.73019e-05	15	60	0.00067172
3	GO:0030835	negative regulation of actin filament depolymerization	Biological Process	1.75289e-05	9	21	0.00067433
3	GO:0016417	S-acyltransferase activity	Molecular Function	1.75549e-05	6	9	0.00067433
3	GO:0009626	plant-type hypersensitive response	Biological Process	1.93974e-05	119	1041	0.000741184
3	GO:0005247	voltage-gated chloride channel activity	Molecular Function	1.9685e-05	14	51	0.000748235
3	GO:0004185	serine-type carboxypeptidase activity	Molecular Function	2.04896e-05	21	105	0.000771684
3	GO:0015691	cadmium ion transport	Biological Process	2.05145e-05	21	99	0.000771684
3	GO:0047918	GDP-mannose 3,5-epimerase activity	Molecular Function	2.08812e-05	6	10	0.000781431
3	GO:0071219	cellular response to molecule of bacterial origin	Biological Process	2.2446e-05	11	34	0.000835682
3	GO:0002221	pattern recognition receptor signaling pathway	Biological Process	2.42746e-05	30	176	0.000898713
3	GO:1902456	regulation of stomatal opening	Biological Process	2.43866e-05	20	93	0.000898713
3	GO:0009690	cytokinin metabolic process	Biological Process	2.47196e-05	24	128	0.000906386
3	GO:0019901	protein kinase binding	Molecular Function	2.71745e-05	48	349	0.000991391
3	GO:0015198	NA	NA	2.80283e-05	10	27	0.00101743
3	GO:0031902	late endosome membrane	Cellular Components	2.86499e-05	29	174	0.00103482
3	GO:0042937	tripeptide transmembrane transporter activity	Molecular Function	2.9519e-05	13	45	0.0010557
3	GO:0042939	tripeptide transport	Biological Process	2.9519e-05	13	45	0.0010557
3	GO:0009861	jasmonic acid and ethylene-dependent systemic resistance	Biological Process	3.02983e-05	15	59	0.00107826
3	GO:0000220	vacuolar proton-transporting V-type ATPase, V0 domain	Cellular Components	3.48007e-05	7	15	0.00122647
3	GO:0007035	vacuolar acidification	Biological Process	3.48007e-05	7	15	0.00122647
3	GO:0006821	chloride transport	Biological Process	3.61777e-05	14	54	0.00126884
3	GO:0019499	cyanide metabolic process	Biological Process	3.7654e-05	8	20	0.00130798
3	GO:0051410	detoxification of nitrogen compound	Biological Process	3.7654e-05	8	20	0.00130798
3	GO:0006005	L-fucose biosynthetic process	Biological Process	3.89805e-05	6	11	0.00134761
3	GO:0003955	NAD(P)H dehydrogenase (quinone) activity	Molecular Function	4.02402e-05	9	26	0.00138457
3	GO:0009617	response to bacterium	Biological Process	4.41501e-05	132	1287	0.00151193
3	GO:1900459	positive regulation of brassinosteroid mediated signaling pathway	Biological Process	4.66381e-05	30	182	0.00158964
3	GO:0016211	ammonia ligase activity	Molecular Function	4.75686e-05	4	4	0.00161378
3	GO:0007231	osmosensory signaling pathway	Biological Process	4.82819e-05	13	47	0.00163036
3	GO:0004707	MAP kinase activity	Molecular Function	4.89072e-05	19	89	0.00164383
3	GO:0004930	G protein-coupled receptor activity	Molecular Function	4.92492e-05	16	69	0.00164769
3	GO:0033178	proton-transporting two-sector ATPase complex, catalytic domain	Cellular Components	5.1329e-05	16	70	0.0017094
3	GO:0042803	protein homodimerization activity	Molecular Function	5.21636e-05	111	1007	0.00172405
3	GO:0004383	guanylate cyclase activity	Molecular Function	5.2422e-05	57	420	0.00172405
3	GO:0009931	calcium-dependent protein serine/threonine kinase activity	Molecular Function	5.24814e-05	20	99	0.00172405
3	GO:0019900	kinase binding	Molecular Function	5.27435e-05	16	71	0.00172485
3	GO:0010555	response to mannitol	Biological Process	5.70248e-05	21	109	0.0018565
3	GO:0005783	endoplasmic reticulum	Cellular Components	6.0224e-05	268	2910	0.0019519
3	GO:0010105	negative regulation of ethylene-activated signaling pathway	Biological Process	6.38424e-05	17	78	0.00205998
3	GO:0005355	glucose transmembrane transporter activity	Molecular Function	6.48564e-05	20	102	0.00208344
3	GO:0055075	potassium ion homeostasis	Biological Process	6.59552e-05	22	120	0.0021094
3	GO:0004067	asparaginase activity	Molecular Function	6.85977e-05	6	12	0.00217476
3	GO:0008798	beta-aspartyl-peptidase activity	Molecular Function	6.85977e-05	6	12	0.00217476
3	GO:0006182	cGMP biosynthetic process	Biological Process	6.92693e-05	30	185	0.0021865
3	GO:0047974	guanosine deaminase activity	Molecular Function	6.95862e-05	4	5	0.00218699
3	GO:0006750	glutathione biosynthetic process	Biological Process	7.02824e-05	8	21	0.00219156
3	GO:0009736	cytokinin-activated signaling pathway	Biological Process	7.03353e-05	33	223	0.00219156
3	GO:0004698	calcium-dependent protein kinase C activity	Molecular Function	7.19547e-05	15	62	0.00222294
3	GO:1901979	regulation of inward rectifier potassium channel activity	Biological Process	7.19547e-05	15	62	0.00222294
3	GO:0051238	sequestering of metal ion	Biological Process	7.30547e-05	12	44	0.00224736
3	GO:0006516	glycoprotein catabolic process	Biological Process	7.51068e-05	8	21	0.00230074
3	GO:0030554	adenyl nucleotide binding	Molecular Function	7.92466e-05	18	87	0.00241736
3	GO:0015293	symporter activity	Molecular Function	8.13182e-05	19	91	0.0024673
3	GO:0015297	antiporter activity	Molecular Function	8.15638e-05	37	256	0.0024673
3	GO:0032313	NA	NA	8.33122e-05	14	56	0.00250974
3	GO:0030611	arsenate reductase activity	Molecular Function	8.71627e-05	6	14	0.00261488
3	GO:1902347	response to strigolactone	Biological Process	9.30848e-05	7	15	0.00278105
3	GO:0009695	jasmonic acid biosynthetic process	Biological Process	0.000100894	55	453	0.003002
3	GO:0005253	anion channel activity	Molecular Function	0.00010383	8	20	0.00307675
3	GO:0033500	carbohydrate homeostasis	Biological Process	0.000105146	11	36	0.00310309
3	GO:0030048	actin filament-based movement	Biological Process	0.000111349	24	137	0.00327285
3	GO:0019706	protein-cysteine S-palmitoyltransferase activity	Molecular Function	0.000115599	16	75	0.00338407
3	GO:0034219	carbohydrate transmembrane transport	Biological Process	0.000116653	15	71	0.0034012
3	GO:0051707	response to other organism	Biological Process	0.00011842	53	434	0.00343892
3	GO:0080134	regulation of response to stress	Biological Process	0.000121073	5	8	0.00350194
3	GO:0016720	delta12-fatty acid dehydrogenase activity	Molecular Function	0.000122067	4	5	0.00350279
3	GO:0102985	Delta12-fatty-acid desaturase activity	Molecular Function	0.000122067	4	5	0.00350279
3	GO:0007623	circadian rhythm	Biological Process	0.000126567	67	567	0.00361762
3	GO:0090416	nicotinate transmembrane transporter activity	Molecular Function	0.000129358	5	8	0.00364007
3	GO:0090417	N-methylnicotinate transmembrane transporter activity	Molecular Function	0.000129358	5	8	0.00364007
3	GO:2001142	nicotinate transport	Biological Process	0.000129358	5	8	0.00364007
3	GO:2001143	N-methylnicotinate transport	Biological Process	0.000129358	5	8	0.00364007
3	GO:0004180	carboxypeptidase activity	Molecular Function	0.000135007	15	68	0.00378435
3	GO:0007584	response to nutrient	Biological Process	0.00013744	19	101	0.00383776
3	GO:0015020	glucuronosyltransferase activity	Molecular Function	0.000139802	19	100	0.00388355
3	GO:0071805	potassium ion transmembrane transport	Biological Process	0.00014015	25	140	0.00388355
3	GO:0007154	cell communication	Biological Process	0.000149289	28	178	0.00412106
3	GO:0009986	cell surface	Cellular Components	0.000153981	34	230	0.00423448
3	GO:0033179	proton-transporting V-type ATPase, V0 domain	Cellular Components	0.000157079	9	30	0.00430337
3	GO:1990316	Atg1/ULK1 kinase complex	Cellular Components	0.000165255	6	12	0.00449842
3	GO:0008553	proton-exporting ATPase activity, phosphorylative mechanism	Molecular Function	0.000165438	9	29	0.00449842
3	GO:0030026	cellular manganese ion homeostasis	Biological Process	0.000172232	11	42	0.00466569
3	GO:0015238	drug transmembrane transporter activity	Molecular Function	0.000182588	21	117	0.00492784
3	GO:0016236	macroautophagy	Biological Process	0.000183362	8	22	0.0049304
3	GO:0051365	cellular response to potassium ion starvation	Biological Process	0.000185979	24	147	0.00498232
3	GO:0009641	shade avoidance	Biological Process	0.000189159	22	131	0.00504889
3	GO:0006995	cellular response to nitrogen starvation	Biological Process	0.000194332	33	236	0.00516037
3	GO:0010466	negative regulation of peptidase activity	Biological Process	0.000194758	11	52	0.00516037
3	GO:0015299	solute:proton antiporter activity	Molecular Function	0.000196472	16	76	0.00518686
3	GO:0042625	ATPase coupled ion transmembrane transporter activity	Molecular Function	0.000202874	3	3	0.00533648
3	GO:0033345	asparagine catabolic process via L-aspartate	Biological Process	0.00020507	6	14	0.00537476
3	GO:0004363	glutathione synthase activity	Molecular Function	0.000211422	5	9	0.0055213
3	GO:0033177	proton-transporting two-sector ATPase complex, proton-transporting domain	Cellular Components	0.000213309	8	26	0.00555062
3	GO:0032442	phenylcoumaran benzylic ether reductase activity	Molecular Function	0.000214474	5	10	0.00556099
3	GO:0030170	pyridoxal phosphate binding	Molecular Function	0.000219308	42	317	0.00566612
3	GO:0004450	isocitrate dehydrogenase (NADP+) activity	Molecular Function	0.000221733	5	9	0.00570845
3	GO:0015671	oxygen transport	Biological Process	0.000234622	5	10	0.00601893
3	GO:0010350	cellular response to magnesium starvation	Biological Process	0.000237197	3	3	0.00604227
3	GO:0051716	cellular response to stimulus	Biological Process	0.000237197	3	3	0.00604227
3	GO:0080187	floral organ senescence	Biological Process	0.000242273	11	47	0.00615
3	GO:0016810	hydrolase activity, acting on carbon-nitrogen (but not peptide) bonds	Molecular Function	0.000244752	12	51	0.00619128
3	GO:0051693	actin filament capping	Biological Process	0.000260073	9	29	0.00654932
3	GO:0042807	central vacuole	Cellular Components	0.00026071	6	15	0.00654932
3	GO:0010366	negative regulation of ethylene biosynthetic process	Biological Process	0.000263222	5	9	0.00658963
3	GO:0002239	response to oomycetes	Biological Process	0.000270264	6	13	0.00673203
3	GO:0016656	monodehydroascorbate reductase (NADH) activity	Molecular Function	0.000270765	6	14	0.00673203
3	GO:0042593	glucose homeostasis	Biological Process	0.000272913	5	9	0.00676227
3	GO:0016469	proton-transporting two-sector ATPase complex	Cellular Components	0.000275307	9	32	0.00679841
3	GO:0006754	ATP biosynthetic process	Biological Process	0.000287349	21	121	0.00707172
3	GO:0004594	pantothenate kinase activity	Molecular Function	0.00030206	5	9	0.00740862
3	GO:0008837	diaminopimelate epimerase activity	Molecular Function	0.000310992	3	3	0.00760203
3	GO:0030414	peptidase inhibitor activity	Molecular Function	0.000321278	11	55	0.00782711
3	GO:0000903	NA	NA	0.000324388	3	3	0.00787643
3	GO:0004792	thiosulfate sulfurtransferase activity	Molecular Function	0.000326461	8	28	0.00790036
3	GO:0033759	flavone synthase activity	Molecular Function	0.00032871	3	3	0.00792836
3	GO:0019787	ubiquitin-like protein transferase activity	Molecular Function	0.000340101	20	131	0.00817594
3	GO:0071985	multivesicular body sorting pathway	Biological Process	0.000347555	3	3	0.00832755
3	GO:0010255	glucose mediated signaling pathway	Biological Process	0.000352664	9	31	0.00842218
3	GO:0018105	peptidyl-serine phosphorylation	Biological Process	0.000357607	29	192	0.00851221
3	GO:0019899	enzyme binding	Molecular Function	0.000365621	9	32	0.00867455
3	GO:1903648	positive regulation of chlorophyll catabolic process	Biological Process	0.000381142	3	3	0.00899236
3	GO:0019866	organelle inner membrane	Cellular Components	0.000383302	3	3	0.00899236
3	GO:0042936	NA	NA	0.000383971	16	79	0.00899236
3	GO:0042938	dipeptide transport	Biological Process	0.000383971	16	79	0.00899236
3	GO:0008455	alpha-1,6-mannosylglycoprotein 2-beta-N-acetylglucosaminyltransferase activity	Molecular Function	0.000394049	3	3	0.00916921
3	GO:0009312	oligosaccharide biosynthetic process	Biological Process	0.000394049	3	3	0.00916921
3	GO:0042744	hydrogen peroxide catabolic process	Biological Process	0.000404289	44	359	0.00937743
3	GO:0006637	acyl-CoA metabolic process	Biological Process	0.000407171	3	3	0.00941421
3	GO:1902348	cellular response to strigolactone	Biological Process	0.000414395	3	3	0.00955082
3	GO:0003824	catalytic activity	Molecular Function	0.000423285	376	4313	0.00972483
3	GO:0002752	cell surface pattern recognition receptor signaling pathway	Biological Process	0.000428754	3	3	0.00972736
3	GO:0032491	detection of molecule of fungal origin	Biological Process	0.000428754	3	3	0.00972736
3	GO:0032499	detection of peptidoglycan	Biological Process	0.000428754	3	3	0.00972736
3	GO:2001080	chitosan binding	Molecular Function	0.000428754	3	3	0.00972736
3	GO:0004157	dihydropyrimidinase activity	Molecular Function	0.000442066	3	3	0.00996708
3	GO:0006208	pyrimidine nucleobase catabolic process	Biological Process	0.000442066	3	3	0.00996708
3	GO:0008773	[protein-PII] uridylyltransferase activity	Molecular Function	0.000445987	3	3	0.0100244
3	GO:0001735	prenylcysteine oxidase activity	Molecular Function	0.000452478	3	3	0.0100458
3	GO:0016670	oxidoreductase activity, acting on a sulfur group of donors, oxygen as acceptor	Molecular Function	0.000452478	3	3	0.0100458
3	GO:0030327	prenylated protein catabolic process	Biological Process	0.000452478	3	3	0.0100458
3	GO:0030328	prenylcysteine catabolic process	Biological Process	0.000452478	3	3	0.0100458
3	GO:1990570	GDP-mannose transmembrane transport	Biological Process	0.000454047	6	15	0.0100499
3	GO:0004851	uroporphyrin-III C-methyltransferase activity	Molecular Function	0.000462501	3	3	0.010175
3	GO:0043115	precorrin-2 dehydrogenase activity	Molecular Function	0.000462501	3	3	0.010175
3	GO:0015097	mercury ion transmembrane transporter activity	Molecular Function	0.000468187	8	28	0.0102381
3	GO:0015694	mercury ion transport	Biological Process	0.000468187	8	28	0.0102381
3	GO:0006629	lipid metabolic process	Biological Process	0.000471994	73	667	0.0102903
3	GO:0023014	signal transduction by protein phosphorylation	Biological Process	0.000476387	21	120	0.0103086
3	GO:0044206	UMP salvage	Biological Process	0.000477091	6	15	0.0103086
3	GO:0044211	CTP salvage	Biological Process	0.000477091	6	15	0.0103086
3	GO:0019516	lactate oxidation	Biological Process	0.000489484	3	3	0.0105138
3	GO:0051990	(R)-2-hydroxyglutarate dehydrogenase activity	Molecular Function	0.000489484	3	3	0.0105138
3	GO:0004357	glutamate-cysteine ligase activity	Molecular Function	0.000495201	3	3	0.0106052
3	GO:0015986	ATP synthesis coupled proton transport	Biological Process	0.000511576	25	172	0.0109236
3	GO:0050513	glycoprotein 2-beta-D-xylosyltransferase activity	Molecular Function	0.000514138	3	3	0.0109462
3	GO:0071763	nuclear membrane organization	Biological Process	0.000519635	3	3	0.0110308
3	GO:0033540	fatty acid beta-oxidation using acyl-CoA oxidase	Biological Process	0.000525447	3	3	0.0111217
3	GO:0009671	nitrate:proton symporter activity	Molecular Function	0.000535067	6	14	0.0112924
3	GO:0046915	transition metal ion transmembrane transporter activity	Molecular Function	0.000563072	3	3	0.0118146
3	GO:1990388	xylem-to-phloem iron transport	Biological Process	0.000563072	3	3	0.0118146
3	GO:0086010	membrane depolarization during action potential	Biological Process	0.000572642	3	3	0.0118146
3	GO:0042908	xenobiotic transport	Biological Process	0.000577709	3	3	0.0118146
3	GO:0044257	cellular protein catabolic process	Biological Process	0.000577709	3	3	0.0118146
3	GO:0044373	cytokinin binding	Molecular Function	0.000577709	3	3	0.0118146
3	GO:2000185	regulation of phosphate transmembrane transport	Biological Process	0.000577709	3	3	0.0118146
3	GO:0010636	positive regulation of mitochondrial fusion	Biological Process	0.000577709	3	3	0.0118146
3	GO:0016040	glutamate synthase (NADH) activity	Molecular Function	0.000577709	3	3	0.0118146
3	GO:0045181	glutamate synthase activity, NAD(P)H as acceptor	Molecular Function	0.000577709	3	3	0.0118146
3	GO:0048312	intracellular distribution of mitochondria	Biological Process	0.000577709	3	3	0.0118146
3	GO:0015840	urea transport	Biological Process	0.000584344	4	7	0.0119167
3	GO:0015036	disulfide oxidoreductase activity	Molecular Function	0.000599918	9	34	0.0121906
3	GO:0015085	calcium ion transmembrane transporter activity	Molecular Function	0.000601135	11	46	0.0121906
3	GO:0010181	FMN binding	Molecular Function	0.000608465	21	135	0.012282
3	GO:0042626	ATPase activity, coupled to transmembrane movement of substances	Molecular Function	0.000609027	33	225	0.012282
3	GO:0010089	xylem development	Biological Process	0.000633298	74	654	0.0127361
3	GO:0010310	regulation of hydrogen peroxide metabolic process	Biological Process	0.000642173	54	474	0.0128789
3	GO:0004722	protein serine/threonine phosphatase activity	Molecular Function	0.000647752	46	379	0.012955
3	GO:0004721	phosphoprotein phosphatase activity	Molecular Function	0.000652928	44	358	0.0130227
3	GO:0035265	organ growth	Biological Process	0.000656137	18	105	0.0130508
3	GO:0055074	calcium ion homeostasis	Biological Process	0.000659228	7	21	0.0130765
3	GO:0004124	cysteine synthase activity	Molecular Function	0.000664963	8	28	0.0131543
3	GO:0010119	regulation of stomatal movement	Biological Process	0.000671866	46	376	0.0132374
3	GO:0015662	ATPase activity, coupled to transmembrane movement of ions, phosphorylative mechanism	Molecular Function	0.00067281	18	98	0.0132374
3	GO:0046373	L-arabinose metabolic process	Biological Process	0.000685472	7	20	0.0134352
3	GO:0052544	defense response by callose deposition in cell wall	Biological Process	0.000686565	59	486	0.0134352
3	GO:0015271	outward rectifier potassium channel activity	Molecular Function	0.000709171	6	15	0.0138403
3	GO:0009816	defense response to bacterium, incompatible interaction	Biological Process	0.000723941	56	472	0.0140906
3	GO:0005244	voltage-gated ion channel activity	Molecular Function	0.000741827	5	11	0.0144002
3	GO:0050278	sedoheptulose-bisphosphatase activity	Molecular Function	0.000749382	6	17	0.014508
3	GO:0009672	auxin:proton symporter activity	Molecular Function	0.000768294	7	22	0.0148145
3	GO:0016045	detection of bacterium	Biological Process	0.000769291	43	325	0.0148145
3	GO:0016151	nickel cation binding	Molecular Function	0.000775333	6	18	0.0148545
3	GO:0048509	regulation of meristem development	Biological Process	0.000775461	9	35	0.0148545
3	GO:0048767	root hair elongation	Biological Process	0.000779717	69	623	0.0148704
3	GO:0010106	cellular response to iron ion starvation	Biological Process	0.000780391	36	288	0.0148704
3	GO:0005096	GTPase activator activity	Molecular Function	0.000790728	29	200	0.0149552
3	GO:0006520	cellular amino acid metabolic process	Biological Process	0.000790898	28	198	0.0149552
3	GO:0004664	prephenate dehydratase activity	Molecular Function	0.000791018	6	17	0.0149552
3	GO:0098656	anion transmembrane transport	Biological Process	0.000811929	40	313	0.0153107
3	GO:0009744	response to sucrose	Biological Process	0.000828343	71	679	0.0155797
3	GO:0004872	NA	NA	0.000851341	63	544	0.0159709
3	GO:0061025	membrane fusion	Biological Process	0.000856971	70	667	0.0160351
3	GO:0016461	unconventional myosin complex	Cellular Components	0.000860438	6	15	0.0160586
3	GO:0043090	amino acid import	Biological Process	0.000884412	25	170	0.0164611
3	GO:0009817	defense response to fungus, incompatible interaction	Biological Process	0.000886539	43	353	0.0164611
3	GO:0046914	transition metal ion binding	Molecular Function	0.000898824	21	151	0.0166466
3	GO:0005770	late endosome	Cellular Components	0.000902948	23	153	0.0166804
3	GO:0009860	pollen tube growth	Biological Process	0.000910116	93	897	0.0167702
3	GO:0009992	cellular water homeostasis	Biological Process	0.000935682	9	38	0.0171976
3	GO:0016812	hydrolase activity, acting on carbon-nitrogen (but not peptide) bonds, in cyclic amides	Molecular Function	0.000943016	4	7	0.0172886
3	GO:0006813	potassium ion transport	Biological Process	0.000964857	42	331	0.0176445
3	GO:0004121	cystathionine beta-lyase activity	Molecular Function	0.00102982	6	17	0.0187851
3	GO:0008081	phosphoric diester hydrolase activity	Molecular Function	0.00104399	18	107	0.0189959
3	GO:0006887	exocytosis	Biological Process	0.00105683	26	178	0.0191815
3	GO:0008559	xenobiotic transmembrane transporting ATPase activity	Molecular Function	0.00106692	13	60	0.0193164
3	GO:1901485	positive regulation of transcription factor catabolic process	Biological Process	0.00108692	5	12	0.0196294
3	GO:0008889	glycerophosphodiester phosphodiesterase activity	Molecular Function	0.00110676	9	36	0.0199381
3	GO:0001228	DNA-binding transcription activator activity, RNA polymerase II-specific	Molecular Function	0.00111043	16	96	0.0199547
3	GO:0000165	MAPK cascade	Biological Process	0.00113145	66	616	0.0202824
3	GO:0033231	carbohydrate export	Biological Process	0.00113527	8	32	0.0203006
3	GO:0010282	senescence-associated vacuole	Cellular Components	0.00117724	6	18	0.0209994
3	GO:0050776	regulation of immune response	Biological Process	0.00124076	12	60	0.0220783
3	GO:0010329	auxin efflux transmembrane transporter activity	Molecular Function	0.00127143	12	56	0.0225687
3	GO:0006955	immune response	Biological Process	0.0013253	42	324	0.0234675
3	GO:0006535	cysteine biosynthetic process from serine	Biological Process	0.00132908	9	39	0.0234772
3	GO:0080141	regulation of jasmonic acid biosynthetic process	Biological Process	0.00137883	7	27	0.0242968
3	GO:1901642	nucleoside transmembrane transport	Biological Process	0.00140035	5	12	0.0246164
3	GO:0019500	cyanide catabolic process	Biological Process	0.00145957	5	13	0.0254057
3	GO:0044540	L-cystine L-cysteine-lyase (deaminating)	Molecular Function	0.00145957	5	13	0.0254057
3	GO:0050017	L-3-cyanoalanine synthase activity	Molecular Function	0.00145957	5	13	0.0254057
3	GO:0090322	regulation of superoxide metabolic process	Biological Process	0.00145957	5	13	0.0254057
3	GO:0008234	cysteine-type peptidase activity	Molecular Function	0.00146275	31	239	0.0254057
3	GO:0007169	transmembrane receptor protein tyrosine kinase signaling pathway	Biological Process	0.00147475	71	623	0.0255529
3	GO:0009927	histidine phosphotransfer kinase activity	Molecular Function	0.0015181	11	55	0.0261984
3	GO:0052543	callose deposition in cell wall	Biological Process	0.00151922	14	76	0.0261984
3	GO:0045485	omega-6 fatty acid desaturase activity	Molecular Function	0.00153455	4	8	0.0264001
3	GO:0006665	sphingolipid metabolic process	Biological Process	0.00156014	13	69	0.0267769
3	GO:0071281	cellular response to iron ion	Biological Process	0.00158312	19	122	0.0271072
3	GO:0006071	glycerol metabolic process	Biological Process	0.00158921	12	59	0.0271475
3	GO:0043966	histone H3 acetylation	Biological Process	0.00164091	7	25	0.0279648
3	GO:0006814	sodium ion transport	Biological Process	0.00167159	19	116	0.028421
3	GO:0031625	ubiquitin protein ligase binding	Molecular Function	0.00174073	109	1059	0.0295273
3	GO:0048554	NA	NA	0.00179238	4	9	0.0302621
3	GO:1905182	positive regulation of urease activity	Biological Process	0.00179238	4	9	0.0302621
3	GO:0051246	regulation of protein metabolic process	Biological Process	0.00182391	17	117	0.0307229
3	GO:0034707	chloride channel complex	Cellular Components	0.00183364	7	23	0.0307617
3	GO:0051287	NAD binding	Molecular Function	0.00183808	28	214	0.0307617
3	GO:0010038	response to metal ion	Biological Process	0.00184093	8	31	0.0307617
3	GO:0004364	glutathione transferase activity	Molecular Function	0.00184412	17	120	0.0307617
3	GO:0019408	dolichol biosynthetic process	Biological Process	0.00184739	8	34	0.0307617
3	GO:1904659	glucose transmembrane transport	Biological Process	0.00186991	11	52	0.0310653
3	GO:0031542	positive regulation of anthocyanin biosynthetic process	Biological Process	0.00188182	5	13	0.0311918
3	GO:0004351	glutamate decarboxylase activity	Molecular Function	0.00190967	4	8	0.0315813
3	GO:0080054	low-affinity nitrate transmembrane transporter activity	Molecular Function	0.00192377	13	67	0.0316702
3	GO:0080055	NA	NA	0.00192377	13	67	0.0316702
3	GO:0005261	cation channel activity	Molecular Function	0.00196356	13	64	0.0322521
3	GO:0006508	proteolysis	Biological Process	0.00196919	169	1852	0.0322716
3	GO:0000186	activation of MAPKK activity	Biological Process	0.00201007	10	46	0.0327249
3	GO:0010541	acropetal auxin transport	Biological Process	0.00201327	9	37	0.0327249
3	GO:0000234	phosphoethanolamine N-methyltransferase activity	Molecular Function	0.00201939	4	8	0.0327249
3	GO:0042425	choline biosynthetic process	Biological Process	0.00201939	4	8	0.0327249
3	GO:0052667	phosphomethylethanolamine N-methyltransferase activity	Molecular Function	0.00201939	4	8	0.0327249
3	GO:0016787	hydrolase activity	Molecular Function	0.00205167	341	3962	0.033174
3	GO:0080092	regulation of pollen tube growth	Biological Process	0.00206455	36	277	0.033308
3	GO:0035420	MAPK cascade involved in innate immune response	Biological Process	0.00210746	3	4	0.033925
3	GO:0004849	uridine kinase activity	Molecular Function	0.00211646	8	33	0.0339945
3	GO:0080145	cysteine homeostasis	Biological Process	0.002126	5	14	0.0340723
3	GO:0080170	hydrogen peroxide transmembrane transport	Biological Process	0.00214099	6	21	0.034237
3	GO:0005366	myo-inositol:proton symporter activity	Molecular Function	0.00222043	4	8	0.0353516
3	GO:0015798	myo-inositol transport	Biological Process	0.00222043	4	8	0.0353516
3	GO:0006885	regulation of pH	Biological Process	0.0022452	7	25	0.0356677
3	GO:0055069	zinc ion homeostasis	Biological Process	0.00230902	7	25	0.0366015
3	GO:0046556	alpha-L-arabinofuranosidase activity	Molecular Function	0.00240975	9	37	0.038115
3	GO:0000169	activation of MAPK activity involved in osmosensory signaling pathway	Biological Process	0.00244451	6	20	0.038497
3	GO:0080136	priming of cellular response to stress	Biological Process	0.00244451	6	20	0.038497
3	GO:0003400	regulation of COPII vesicle coating	Biological Process	0.00251308	4	9	0.0394059
3	GO:0005090	Sar guanyl-nucleotide exchange factor activity	Molecular Function	0.00251308	4	9	0.0394059
3	GO:0015137	citrate transmembrane transporter activity	Molecular Function	0.00252479	7	25	0.0394193
3	GO:0015746	citrate transport	Biological Process	0.00252479	7	25	0.0394193
3	GO:0010244	response to low fluence blue light stimulus by blue low-fluence system	Biological Process	0.00253674	8	33	0.0395209
3	GO:0019903	protein phosphatase binding	Molecular Function	0.00260221	6	21	0.040454
3	GO:0006826	iron ion transport	Biological Process	0.00262352	29	232	0.0406983
3	GO:0019676	ammonia assimilation cycle	Biological Process	0.00264298	7	26	0.0408796
3	GO:0071369	cellular response to ethylene stimulus	Biological Process	0.00264648	12	67	0.0408796
3	GO:0009650	UV protection	Biological Process	0.00267131	37	284	0.0411757
3	GO:0004402	histone acetyltransferase activity	Molecular Function	0.0027476	16	100	0.0422111
3	GO:0035428	NA	NA	0.00275593	13	70	0.0422111
3	GO:0046323	glucose import	Biological Process	0.00275593	13	70	0.0422111
3	GO:0010017	red or far-red light signaling pathway	Biological Process	0.00277982	14	86	0.0424873
3	GO:0030002	cellular anion homeostasis	Biological Process	0.00281901	5	13	0.0429958
3	GO:0047631	ADP-ribose diphosphatase activity	Molecular Function	0.00288384	6	22	0.0438924
3	GO:0017022	myosin binding	Molecular Function	0.00289577	6	20	0.0439817
3	GO:0017089	glycolipid transporter activity	Molecular Function	0.00295911	5	16	0.0447565
3	GO:0046836	glycolipid transport	Biological Process	0.00295911	5	16	0.0447565
3	GO:2000033	regulation of seed dormancy process	Biological Process	0.00296595	3	5	0.0447667
3	GO:0006793	phosphorus metabolic process	Biological Process	0.00299957	5	14	0.0449936
3	GO:0015368	calcium:cation antiporter activity	Molecular Function	0.00299957	5	14	0.0449936
3	GO:0015369	calcium:proton antiporter activity	Molecular Function	0.00299957	5	14	0.0449936
3	GO:0080149	sucrose induced translational repression	Biological Process	0.00303645	3	6	0.0454529
3	GO:0003156	regulation of animal organ formation	Biological Process	0.00308458	9	41	0.0459836
3	GO:0043226	organelle	Cellular Components	0.00308458	9	41	0.0459836
3	GO:0009044	xylan 1,4-beta-xylosidase activity	Molecular Function	0.00314343	9	39	0.0467649
3	GO:0050801	ion homeostasis	Biological Process	0.00325756	4	12	0.0483638
3	GO:0006559	L-phenylalanine catabolic process	Biological Process	0.00329033	10	48	0.0487506
3	GO:0006308	DNA catabolic process	Biological Process	0.00332073	7	30	0.0491008
3	GO:0005544	calcium-dependent phospholipid binding	Molecular Function	0.00335979	13	74	0.0495663
3	GO:0009269	response to desiccation	Biological Process	0.00336586	26	214	0.0495663
3	GO:0052541	plant-type cell wall cellulose metabolic process	Biological Process	0.00338802	11	55	0.0497915
4	GO:0010075	regulation of meristem growth	Biological Process	9.59483e-32	128	740	6.96585e-28
4	GO:0071555	cell wall organization	Biological Process	3.14858e-29	139	909	1.14293e-25
4	GO:0009505	plant-type cell wall	Cellular Components	5.08578e-28	195	1609	1.23076e-24
4	GO:0009855	determination of bilateral symmetry	Biological Process	2.30586e-27	79	354	4.18513e-24
4	GO:0010014	meristem initiation	Biological Process	3.52313e-25	76	356	5.11559e-22
4	GO:0009664	plant-type cell wall organization	Biological Process	5.76477e-25	110	709	6.97537e-22
4	GO:0007178	transmembrane receptor protein serine/threonine kinase signaling pathway	Biological Process	7.54921e-25	93	503	7.82961e-22
4	GO:0005576	extracellular region	Cellular Components	1.94742e-23	300	3315	1.76729e-20
4	GO:0010073	meristem maintenance	Biological Process	7.20456e-23	89	499	5.81168e-20
4	GO:0010051	xylem and phloem pattern formation	Biological Process	2.12261e-21	89	524	1.54101e-18
4	GO:0009506	plasmodesma	Cellular Components	3.62983e-21	294	3290	2.39569e-18
4	GO:0001653	peptide receptor activity	Molecular Function	2.54402e-20	119	864	1.53913e-17
4	GO:0009944	polarity specification of adaxial/abaxial axis	Biological Process	2.89902e-20	83	498	1.61899e-17
4	GO:0004675	transmembrane receptor protein serine/threonine kinase activity	Molecular Function	2.53538e-19	119	892	1.31477e-16
4	GO:0009755	hormone-mediated signaling pathway	Biological Process	6.48072e-18	125	1003	3.13667e-15
4	GO:0031625	ubiquitin protein ligase binding	Molecular Function	7.04191e-18	128	1059	3.19526e-15
4	GO:0009826	unidimensional cell growth	Biological Process	1.74844e-17	96	697	7.46686e-15
4	GO:0009932	cell tip growth	Biological Process	5.50293e-17	51	247	2.21952e-14
4	GO:0009734	auxin-activated signaling pathway	Biological Process	8.12559e-17	102	828	3.10483e-14
4	GO:0043481	anthocyanin accumulation in tissues in response to UV light	Biological Process	2.1543e-16	67	434	7.82011e-14
4	GO:0005886	plasma membrane	Cellular Components	4.94541e-16	603	8713	1.7097e-13
4	GO:0005802	trans-Golgi network	Cellular Components	8.43767e-16	142	1316	2.78443e-13
4	GO:0048519	negative regulation of biological process	Biological Process	1.1593e-15	35	127	3.65935e-13
4	GO:0048439	flower morphogenesis	Biological Process	1.63133e-14	41	187	4.93476e-12
4	GO:0046658	anchored component of plasma membrane	Cellular Components	4.38688e-14	57	384	1.27395e-11
4	GO:0005794	Golgi apparatus	Cellular Components	2.26741e-13	270	3401	6.33131e-11
4	GO:0045177	apical part of cell	Cellular Components	3.35626e-13	38	179	9.02462e-11
4	GO:0016324	apical plasma membrane	Cellular Components	4.95968e-13	42	214	1.28598e-10
4	GO:0048437	floral organ development	Biological Process	1.34045e-12	66	466	3.35574e-10
4	GO:0050896	response to stimulus	Biological Process	1.71488e-12	30	167	4.15001e-10
4	GO:0000271	polysaccharide biosynthetic process	Biological Process	1.79949e-12	41	220	4.21429e-10
4	GO:0005768	endosome	Cellular Components	2.77529e-12	148	1554	6.29643e-10
4	GO:0031225	anchored component of membrane	Cellular Components	3.34793e-12	81	712	7.36544e-10
4	GO:0010305	leaf vascular tissue pattern formation	Biological Process	6.72126e-12	65	471	1.43519e-09
4	GO:0010067	procambium histogenesis	Biological Process	7.65347e-12	46	269	1.58755e-09
4	GO:0048653	anther development	Biological Process	8.80796e-12	64	477	1.77627e-09
4	GO:0009887	animal organ morphogenesis	Biological Process	1.57033e-11	46	279	3.07785e-09
4	GO:0009346	citrate lyase complex	Cellular Components	1.611e-11	10	12	3.07785e-09
4	GO:0010817	regulation of hormone levels	Biological Process	1.75922e-11	33	162	3.27485e-09
4	GO:0009934	regulation of meristem structural organization	Biological Process	2.93863e-11	50	323	5.33361e-09
4	GO:0009828	plant-type cell wall loosening	Biological Process	5.92282e-11	19	61	1.04877e-08
4	GO:0048366	leaf development	Biological Process	6.26523e-11	97	906	1.08299e-08
4	GO:0046777	protein autophosphorylation	Biological Process	8.99076e-11	138	1449	1.51797e-08
4	GO:0007169	transmembrane receptor protein tyrosine kinase signaling pathway	Biological Process	1.04679e-10	75	623	1.72721e-08
4	GO:0033612	receptor serine/threonine kinase binding	Molecular Function	1.55402e-10	43	265	2.50715e-08
4	GO:0009742	brassinosteroid mediated signaling pathway	Biological Process	1.80575e-10	62	487	2.84994e-08
4	GO:0010268	brassinosteroid homeostasis	Biological Process	2.15811e-10	46	298	3.3336e-08
4	GO:0004553	hydrolase activity, hydrolyzing O-glycosyl compounds	Molecular Function	2.33071e-10	68	555	3.52519e-08
4	GO:0048767	root hair elongation	Biological Process	2.81049e-10	72	623	4.16411e-08
4	GO:0010015	root morphogenesis	Biological Process	3.17497e-10	35	199	4.61005e-08
4	GO:0009831	plant-type cell wall modification involved in multidimensional cell growth	Biological Process	3.45205e-10	17	53	4.9141e-08
4	GO:0010480	microsporocyte differentiation	Biological Process	5.17711e-10	41	253	7.22805e-08
4	GO:0016798	hydrolase activity, acting on glycosyl bonds	Molecular Function	5.77701e-10	58	448	7.91342e-08
4	GO:0048367	shoot system development	Biological Process	7.27118e-10	67	565	9.7757e-08
4	GO:0007165	signal transduction	Biological Process	8.0589e-10	179	2140	1.06378e-07
4	GO:0010059	positive regulation of atrichoblast fate specification	Biological Process	9.47817e-10	29	143	1.18865e-07
4	GO:0010063	positive regulation of trichoblast fate specification	Biological Process	9.47817e-10	29	143	1.18865e-07
4	GO:0008361	regulation of cell size	Biological Process	9.49608e-10	35	210	1.18865e-07
4	GO:0010102	lateral root morphogenesis	Biological Process	1.26736e-09	44	294	1.55949e-07
4	GO:0009846	pollen germination	Biological Process	1.40425e-09	71	617	1.69915e-07
4	GO:0009741	response to brassinosteroid	Biological Process	1.47245e-09	43	339	1.75246e-07
4	GO:0004672	protein kinase activity	Molecular Function	1.70847e-09	204	2493	1.99875e-07
4	GO:0007389	pattern specification process	Biological Process	1.73445e-09	34	201	1.99875e-07
4	GO:0042127	regulation of cell proliferation	Biological Process	1.90071e-09	43	299	2.15612e-07
4	GO:0009956	radial pattern formation	Biological Process	2.13095e-09	16	48	2.35488e-07
4	GO:0004713	protein tyrosine kinase activity	Molecular Function	2.1408e-09	142	1577	2.35488e-07
4	GO:0004714	transmembrane receptor protein tyrosine kinase activity	Molecular Function	2.23721e-09	30	157	2.42421e-07
4	GO:0040007	growth	Biological Process	2.90688e-09	44	315	3.10352e-07
4	GO:0010152	pollen maturation	Biological Process	3.13846e-09	44	303	3.3022e-07
4	GO:0004888	transmembrane signaling receptor activity	Molecular Function	3.20005e-09	43	293	3.31891e-07
4	GO:0048657	anther wall tapetum cell differentiation	Biological Process	3.96026e-09	41	271	4.04951e-07
4	GO:0005618	cell wall	Cellular Components	5.33789e-09	141	1708	5.38237e-07
4	GO:0051607	defense response to virus	Biological Process	5.7866e-09	62	548	5.69163e-07
4	GO:0048281	inflorescence morphogenesis	Biological Process	5.80139e-09	40	269	5.69163e-07
4	GO:0006949	syncytium formation	Biological Process	5.92725e-09	17	64	5.73757e-07
4	GO:0006955	immune response	Biological Process	7.0915e-09	45	324	6.77425e-07
4	GO:0010148	transpiration	Biological Process	7.60223e-09	42	291	7.16782e-07
4	GO:0004702	NA	NA	8.80375e-09	53	417	7.45223e-07
4	GO:0007172	signal complex assembly	Biological Process	8.93036e-09	38	247	7.45223e-07
4	GO:0010234	anther wall tapetum cell fate specification	Biological Process	8.93036e-09	38	247	7.45223e-07
4	GO:0017046	peptide hormone binding	Molecular Function	8.93036e-09	38	247	7.45223e-07
4	GO:0048508	embryonic meristem development	Biological Process	8.93036e-09	38	247	7.45223e-07
4	GO:0090548	response to nitrate starvation	Biological Process	8.93036e-09	38	247	7.45223e-07
4	GO:0090558	plant epidermis development	Biological Process	8.93036e-09	38	247	7.45223e-07
4	GO:1901528	hydrogen peroxide mediated signaling pathway involved in stomatal movement	Biological Process	8.93036e-09	38	247	7.45223e-07
4	GO:1902025	nitrate import	Biological Process	8.93036e-09	38	247	7.45223e-07
4	GO:2000604	negative regulation of secondary growth	Biological Process	8.93036e-09	38	247	7.45223e-07
4	GO:1900140	regulation of seedling development	Biological Process	1.01667e-08	39	259	8.3875e-07
4	GO:0048479	style development	Biological Process	1.05657e-08	9	15	8.61874e-07
4	GO:0010071	root meristem specification	Biological Process	1.08357e-08	29	158	8.7408e-07
4	GO:0009960	endosperm development	Biological Process	1.20831e-08	58	493	9.63989e-07
4	GO:0010223	secondary shoot formation	Biological Process	1.31414e-08	42	294	1.0338e-06
4	GO:0003878	ATP citrate synthase activity	Molecular Function	1.32429e-08	10	19	1.0338e-06
4	GO:0045851	pH reduction	Biological Process	1.44206e-08	38	249	1.11376e-06
4	GO:0006898	receptor-mediated endocytosis	Biological Process	1.57282e-08	38	250	1.18657e-06
4	GO:0010584	pollen exine formation	Biological Process	1.58228e-08	61	534	1.18657e-06
4	GO:0010227	floral organ abscission	Biological Process	1.60088e-08	44	323	1.18657e-06
4	GO:0042493	response to drug	Biological Process	1.61338e-08	38	250	1.18657e-06
4	GO:0009945	radial axis specification	Biological Process	1.63434e-08	38	250	1.18657e-06
4	GO:1901529	positive regulation of anion channel activity	Biological Process	1.6344e-08	38	250	1.18657e-06
4	GO:0060548	negative regulation of cell death	Biological Process	1.65356e-08	39	262	1.1886e-06
4	GO:2000027	regulation of animal organ morphogenesis	Biological Process	2.12973e-08	38	254	1.51587e-06
4	GO:0016021	integral component of membrane	Cellular Components	2.25831e-08	739	12387	1.58215e-06
4	GO:0010068	protoderm histogenesis	Biological Process	2.26644e-08	38	253	1.58215e-06
4	GO:0048229	gametophyte development	Biological Process	2.3145e-08	42	301	1.60031e-06
4	GO:0030155	regulation of cell adhesion	Biological Process	3.22603e-08	38	258	2.19178e-06
4	GO:0009808	lignin metabolic process	Biological Process	3.23031e-08	46	352	2.19178e-06
4	GO:0009825	multidimensional cell growth	Biological Process	3.75339e-08	39	279	2.52311e-06
4	GO:1901527	abscisic acid-activated signaling pathway involved in stomatal movement	Biological Process	3.7907e-08	44	329	2.52481e-06
4	GO:0052544	defense response by callose deposition in cell wall	Biological Process	4.11861e-08	57	486	2.71828e-06
4	GO:0005496	steroid binding	Molecular Function	4.18613e-08	38	262	2.73796e-06
4	GO:0051302	regulation of cell division	Biological Process	4.53998e-08	49	397	2.94288e-06
4	GO:0010089	xylem development	Biological Process	4.61956e-08	69	654	2.96796e-06
4	GO:0000902	cell morphogenesis	Biological Process	5.54956e-08	46	374	3.5342e-06
4	GO:0009911	positive regulation of flower development	Biological Process	6.12661e-08	53	449	3.86776e-06
4	GO:0006085	acetyl-CoA biosynthetic process	Biological Process	6.37344e-08	12	32	3.9889e-06
4	GO:0048645	animal organ formation	Biological Process	8.52251e-08	38	265	5.28833e-06
4	GO:0048480	stigma development	Biological Process	1.22591e-07	9	18	7.54247e-06
4	GO:0006468	protein phosphorylation	Biological Process	1.38248e-07	200	2594	8.43431e-06
4	GO:0009729	detection of brassinosteroid stimulus	Biological Process	1.45931e-07	38	271	8.82882e-06
4	GO:0019199	transmembrane receptor protein kinase activity	Molecular Function	1.60172e-07	38	274	9.61033e-06
4	GO:0009845	seed germination	Biological Process	1.71416e-07	81	844	1.02006e-05
4	GO:0000139	Golgi membrane	Cellular Components	2.12255e-07	93	1019	1.25282e-05
4	GO:0016045	detection of bacterium	Biological Process	2.17895e-07	42	325	1.27574e-05
4	GO:0009942	longitudinal axis specification	Biological Process	2.24875e-07	38	275	1.30607e-05
4	GO:0042802	identical protein binding	Molecular Function	2.7456e-07	89	976	1.58199e-05
4	GO:0051260	protein homooligomerization	Biological Process	2.7756e-07	48	408	1.58668e-05
4	GO:0009788	negative regulation of abscisic acid-activated signaling pathway	Biological Process	2.89673e-07	43	349	1.64299e-05
4	GO:0005975	carbohydrate metabolic process	Biological Process	3.37576e-07	102	1155	1.89985e-05
4	GO:0009832	plant-type cell wall biogenesis	Biological Process	3.81969e-07	44	360	2.13315e-05
4	GO:0009650	UV protection	Biological Process	3.95721e-07	38	284	2.19308e-05
4	GO:0006084	acetyl-CoA metabolic process	Biological Process	4.30061e-07	30	205	2.36533e-05
4	GO:0016132	brassinosteroid biosynthetic process	Biological Process	6.08812e-07	41	341	3.32329e-05
4	GO:0030244	cellulose biosynthetic process	Biological Process	8.47544e-07	61	588	4.59192e-05
4	GO:0042277	peptide binding	Molecular Function	8.82807e-07	40	322	4.74754e-05
4	GO:0004872	NA	NA	1.00256e-06	57	544	5.35191e-05
4	GO:0010411	xyloglucan metabolic process	Biological Process	1.12934e-06	18	93	5.98467e-05
4	GO:0016310	phosphorylation	Biological Process	1.17036e-06	203	2726	6.15713e-05
4	GO:0001558	regulation of cell growth	Biological Process	1.19035e-06	39	309	6.21721e-05
4	GO:0005875	microtubule associated complex	Cellular Components	1.35451e-06	23	138	7.0241e-05
4	GO:0080092	regulation of pollen tube growth	Biological Process	1.42728e-06	36	277	7.34896e-05
4	GO:0070370	cellular heat acclimation	Biological Process	1.73303e-06	38	304	8.8604e-05
4	GO:0042732	D-xylose metabolic process	Biological Process	1.92375e-06	20	111	9.76671e-05
4	GO:0042309	homoiothermy	Biological Process	2.17862e-06	148	2075	0.000109081
4	GO:0050825	ice binding	Molecular Function	2.17862e-06	148	2075	0.000109081
4	GO:0010289	homogalacturonan biosynthetic process	Biological Process	2.21402e-06	6	9	0.000109575
4	GO:0008275	gamma-tubulin small complex	Cellular Components	2.21866e-06	6	9	0.000109575
4	GO:0005575	cellular_component	Cellular Components	2.36982e-06	203	2989	0.000116249
4	GO:0045489	pectin biosynthetic process	Biological Process	3.36208e-06	21	123	0.000163817
4	GO:0010204	defense response signaling pathway, resistance gene-independent	Biological Process	3.63321e-06	38	311	0.000175848
4	GO:0005856	cytoskeleton	Cellular Components	4.46622e-06	49	467	0.000214734
4	GO:0009733	response to auxin	Biological Process	4.8521e-06	110	1431	0.000231751
4	GO:0001944	vasculature development	Biological Process	4.89784e-06	41	359	0.000232407
4	GO:0016301	kinase activity	Molecular Function	5.14162e-06	221	3064	0.000242391
4	GO:0043621	protein self-association	Molecular Function	5.35902e-06	51	503	0.000251009
4	GO:0017157	regulation of exocytosis	Biological Process	5.4945e-06	9	29	0.000255706
4	GO:0009086	methionine biosynthetic process	Biological Process	5.75924e-06	36	315	0.000266319
4	GO:0043234	NA	NA	7.42563e-06	50	484	0.000341203
4	GO:0009965	leaf morphogenesis	Biological Process	8.09756e-06	77	874	0.000369737
4	GO:0009938	negative regulation of gibberellic acid mediated signaling pathway	Biological Process	8.21047e-06	9	28	0.00037255
4	GO:0005874	microtubule	Cellular Components	9.06363e-06	49	473	0.000408708
4	GO:0010103	stomatal complex morphogenesis	Biological Process	1.0412e-05	56	570	0.000466612
4	GO:0000226	microtubule cytoskeleton organization	Biological Process	1.07418e-05	68	727	0.000478439
4	GO:0048765	root hair cell differentiation	Biological Process	1.32077e-05	37	320	0.000584683
4	GO:0009504	cell plate	Cellular Components	1.34477e-05	45	419	0.0005917
4	GO:0009926	auxin polar transport	Biological Process	1.37986e-05	34	306	0.000603481
4	GO:0009851	auxin biosynthetic process	Biological Process	1.60494e-05	16	88	0.000697715
4	GO:0010115	regulation of abscisic acid biosynthetic process	Biological Process	1.68418e-05	7	17	0.000727807
4	GO:0050826	response to freezing	Biological Process	1.78399e-05	171	2535	0.000766376
4	GO:0009556	microsporogenesis	Biological Process	2.34267e-05	41	375	0.00100046
4	GO:0016126	sterol biosynthetic process	Biological Process	2.55289e-05	41	397	0.00108386
4	GO:0000272	polysaccharide catabolic process	Biological Process	2.67157e-05	25	185	0.00112765
4	GO:0009860	pollen tube growth	Biological Process	2.91035e-05	76	897	0.00122134
4	GO:0004674	protein serine/threonine kinase activity	Molecular Function	2.93582e-05	172	2318	0.00122494
4	GO:0009360	DNA polymerase III complex	Cellular Components	3.14195e-05	7	18	0.00130346
4	GO:0010252	auxin homeostasis	Biological Process	3.1869e-05	16	92	0.0013146
4	GO:0010359	regulation of anion channel activity	Biological Process	3.20516e-05	41	381	0.00131466
4	GO:0005813	centrosome	Cellular Components	3.46905e-05	12	57	0.0014149
4	GO:0007017	microtubule-based process	Biological Process	3.61562e-05	19	128	0.00146644
4	GO:0048481	plant ovule development	Biological Process	4.30528e-05	71	813	0.00173646
4	GO:0004565	beta-galactosidase activity	Molecular Function	4.60106e-05	9	32	0.00183593
4	GO:0003777	microtubule motor activity	Molecular Function	4.60247e-05	24	180	0.00183593
4	GO:0042335	cuticle development	Biological Process	4.88454e-05	47	476	0.0019378
4	GO:0009740	gibberellic acid mediated signaling pathway	Biological Process	5.03009e-05	28	258	0.0019847
4	GO:0042547	cell wall modification involved in multidimensional cell growth	Biological Process	5.18917e-05	5	9	0.0020364
4	GO:0048046	apoplast	Cellular Components	5.63013e-05	97	1287	0.00219757
4	GO:0048826	cotyledon morphogenesis	Biological Process	5.81396e-05	6	14	0.00225718
4	GO:0031222	arabinan catabolic process	Biological Process	6.21358e-05	6	14	0.0023995
4	GO:0071367	cellular response to brassinosteroid stimulus	Biological Process	6.63299e-05	8	28	0.00254791
4	GO:0050832	defense response to fungus	Biological Process	6.84502e-05	158	2292	0.00261552
4	GO:0004383	guanylate cyclase activity	Molecular Function	7.17835e-05	43	420	0.00272852
4	GO:0009411	response to UV	Biological Process	7.46461e-05	49	514	0.00282256
4	GO:0009739	response to gibberellin	Biological Process	8.39657e-05	39	412	0.0031585
4	GO:0046856	phosphatidylinositol dephosphorylation	Biological Process	8.75488e-05	11	51	0.00327631
4	GO:0007018	microtubule-based movement	Biological Process	9.61607e-05	26	208	0.00358014
4	GO:0016772	transferase activity, transferring phosphorus-containing groups	Molecular Function	0.000100424	165	2263	0.00371981
4	GO:0004164	diphthine synthase activity	Molecular Function	0.000103709	3	3	0.00382195
4	GO:0030008	TRAPP complex	Cellular Components	0.000117589	5	12	0.00431161
4	GO:0004775	succinate-CoA ligase (ADP-forming) activity	Molecular Function	0.000126933	6	16	0.00463081
4	GO:0019827	stem cell population maintenance	Biological Process	0.000128128	10	49	0.00465105
4	GO:0010301	xanthoxin dehydrogenase activity	Molecular Function	0.000128952	3	3	0.00465767
4	GO:0010434	bract formation	Biological Process	0.000131551	7	23	0.00471319
4	GO:0016757	transferase activity, transferring glycosyl groups	Molecular Function	0.000131788	97	1227	0.00471319
4	GO:0030705	cytoskeleton-dependent intracellular transport	Biological Process	0.000132874	4	6	0.00472873
4	GO:0080022	primary root development	Biological Process	0.00013461	20	152	0.00476718
4	GO:0007020	microtubule nucleation	Biological Process	0.000138401	28	242	0.00487763
4	GO:0008418	protein-N-terminal asparagine amidohydrolase activity	Molecular Function	0.000145893	3	3	0.00511684
4	GO:0045493	xylan catabolic process	Biological Process	0.00014871	11	54	0.00519055
4	GO:0046556	alpha-L-arabinofuranosidase activity	Molecular Function	0.000153835	9	37	0.00534373
4	GO:0051301	cell division	Biological Process	0.000155175	92	1175	0.00536461
4	GO:0010162	seed dormancy process	Biological Process	0.000164281	38	387	0.00565252
4	GO:0046396	D-galacturonate metabolic process	Biological Process	0.000165449	3	3	0.00566583
4	GO:0010053	root epidermal cell differentiation	Biological Process	0.000167446	20	151	0.00570731
4	GO:0010412	mannan metabolic process	Biological Process	0.000171794	3	3	0.00582366
4	GO:0004333	fumarate hydratase activity	Molecular Function	0.000174118	3	3	0.00582366
4	GO:0006106	fumarate metabolic process	Biological Process	0.000174118	3	3	0.00582366
4	GO:0045239	tricarboxylic acid cycle enzyme complex	Cellular Components	0.000174118	3	3	0.00582366
4	GO:0003842	1-pyrroline-5-carboxylate dehydrogenase activity	Molecular Function	0.00017487	3	3	0.00582366
4	GO:0005094	Rho GDP-dissociation inhibitor activity	Molecular Function	0.000184246	5	12	0.00610789
4	GO:0009416	response to light stimulus	Biological Process	0.000186641	76	979	0.00615917
4	GO:0051669	fructan beta-fructosidase activity	Molecular Function	0.000189611	5	11	0.00622886
4	GO:0030308	negative regulation of cell growth	Biological Process	0.000218986	12	74	0.00716143
4	GO:0050664	oxidoreductase activity, acting on NAD(P)H, oxygen as acceptor	Molecular Function	0.000235622	8	31	0.00767092
4	GO:0015690	aluminum cation transport	Biological Process	0.0002541	3	4	0.00823556
4	GO:0005200	structural constituent of cytoskeleton	Molecular Function	0.000257031	18	131	0.00829353
4	GO:0015630	microtubule cytoskeleton	Cellular Components	0.000266403	9	41	0.0085579
4	GO:0090063	positive regulation of microtubule nucleation	Biological Process	0.000268052	6	18	0.00857293
4	GO:0045010	actin nucleation	Biological Process	0.000277741	34	329	0.00884384
4	GO:0010224	response to UV-B	Biological Process	0.000287252	69	860	0.00910077
4	GO:0008725	DNA-3-methyladenine glycosylase activity	Molecular Function	0.000288317	6	20	0.00910077
4	GO:0033481	galacturonate biosynthetic process	Biological Process	0.000290867	4	7	0.00910214
4	GO:0050378	UDP-glucuronate 4-epimerase activity	Molecular Function	0.000290867	4	7	0.00910214
4	GO:0010358	leaf shaping	Biological Process	0.00029367	10	51	0.00915039
4	GO:0032319	NA	NA	0.000300603	5	12	0.00932641
4	GO:0047259	glucomannan 4-beta-mannosyltransferase activity	Molecular Function	0.000304296	6	18	0.00940081
4	GO:0030198	extracellular matrix organization	Biological Process	0.000306865	3	4	0.00944
4	GO:0051764	actin crosslink formation	Biological Process	0.000316181	6	18	0.00968537
4	GO:0080167	response to karrikin	Biological Process	0.000317509	78	1041	0.00968537
4	GO:0019953	sexual reproduction	Biological Process	0.000319115	20	163	0.00969362
4	GO:0009807	lignan biosynthetic process	Biological Process	0.000433622	7	34	0.0130733
4	GO:0008017	microtubule binding	Molecular Function	0.000433976	33	324	0.0130733
4	GO:0010507	negative regulation of autophagy	Biological Process	0.000444591	6	23	0.0133377
4	GO:0008378	galactosyltransferase activity	Molecular Function	0.000460385	13	84	0.0137547
4	GO:0001172	transcription, RNA-templated	Biological Process	0.000481953	6	20	0.0143401
4	GO:0005871	kinesin complex	Cellular Components	0.000510419	20	158	0.0151251
4	GO:0042803	protein homodimerization activity	Molecular Function	0.000513107	78	1007	0.0151429
4	GO:0046912	transferase activity, transferring acyl groups, acyl groups converted into alkyl on transfer	Molecular Function	0.000535326	7	27	0.0157347
4	GO:0010192	mucilage biosynthetic process	Biological Process	0.000560075	9	44	0.0163958
4	GO:0000930	gamma-tubulin complex	Cellular Components	0.000574778	6	21	0.0167586
4	GO:0016759	cellulose synthase activity	Molecular Function	0.000583347	10	53	0.0169404
4	GO:0001047	core promoter binding	Molecular Function	0.000631259	3	4	0.0182269
4	GO:0004128	cytochrome-b5 reductase activity, acting on NAD(P)H	Molecular Function	0.000632668	4	9	0.0182269
4	GO:0097468	programmed cell death in response to reactive oxygen species	Biological Process	0.000671403	3	4	0.0192663
4	GO:0005663	DNA replication factor C complex	Cellular Components	0.000695444	7	29	0.0198777
4	GO:0051753	mannan synthase activity	Molecular Function	0.000737283	9	45	0.0209909
4	GO:0042284	sphingolipid delta-4 desaturase activity	Molecular Function	0.000761207	4	9	0.0215874
4	GO:0005816	spindle pole body	Cellular Components	0.000774743	5	15	0.0218857
4	GO:0007015	actin filament organization	Biological Process	0.000847549	13	95	0.0238496
4	GO:0030243	cellulose metabolic process	Biological Process	0.000874416	13	87	0.0245107
4	GO:0072546	ER membrane protein complex	Cellular Components	0.000891416	5	18	0.0248911
4	GO:0009958	positive gravitropism	Biological Process	0.00093383	19	169	0.0259755
4	GO:0009299	mRNA transcription	Biological Process	0.000939469	7	33	0.0260326
4	GO:0090447	glycerol-3-phosphate 2-O-acyltransferase activity	Molecular Function	0.000969288	5	15	0.0267269
4	GO:0016441	posttranscriptional gene silencing	Biological Process	0.000971889	10	57	0.0267269
4	GO:0009753	response to jasmonic acid	Biological Process	0.000988126	89	1225	0.0270709
4	GO:0031347	regulation of defense response	Biological Process	0.000994544	61	772	0.0271443
4	GO:0007030	Golgi organization	Biological Process	0.00104804	67	873	0.0284649
4	GO:0007155	cell adhesion	Biological Process	0.00105077	46	536	0.0284649
4	GO:0007530	sex determination	Biological Process	0.00105577	4	10	0.0284939
4	GO:0090057	root radial pattern formation	Biological Process	0.00110713	5	23	0.0297005
4	GO:0040008	regulation of growth	Biological Process	0.00110865	30	328	0.0297005
4	GO:0009044	xylan 1,4-beta-xylosidase activity	Molecular Function	0.00111822	8	39	0.0298467
4	GO:0042545	cell wall modification	Biological Process	0.00117199	23	237	0.0311671
4	GO:0090406	pollen tube	Cellular Components	0.00118223	41	465	0.0313249
4	GO:0071588	hydrogen peroxide mediated signaling pathway	Biological Process	0.00119822	5	17	0.0316331
4	GO:0018022	peptidyl-lysine methylation	Biological Process	0.00130147	6	24	0.0341305
4	GO:0005089	Rho guanyl-nucleotide exchange factor activity	Molecular Function	0.00131075	6	23	0.0341305
4	GO:0046527	glucosyltransferase activity	Molecular Function	0.00131572	13	91	0.0341305
4	GO:0010468	regulation of gene expression	Biological Process	0.00132175	42	475	0.0341305
4	GO:0006560	proline metabolic process	Biological Process	0.00133274	3	5	0.0341305
4	GO:0000923	equatorial microtubule organizing center	Cellular Components	0.00133911	6	25	0.0341305
4	GO:0051415	microtubule nucleation by interphase microtubule organizing center	Biological Process	0.00133911	6	25	0.0341305
4	GO:0090307	mitotic spindle assembly	Biological Process	0.00133911	6	25	0.0341305
4	GO:0006073	cellular glucan metabolic process	Biological Process	0.00133983	9	55	0.0341305
4	GO:0016762	xyloglucan:xyloglucosyl transferase activity	Molecular Function	0.00133983	9	55	0.0341305
4	GO:0003968	RNA-directed 5'-3' RNA polymerase activity	Molecular Function	0.00141284	6	24	0.0358644
4	GO:0005096	GTPase activator activity	Molecular Function	0.00146234	22	200	0.0369915
4	GO:0010521	telomerase inhibitor activity	Molecular Function	0.00149795	3	7	0.0376301
4	GO:0051974	negative regulation of telomerase activity	Biological Process	0.00149795	3	7	0.0376301
4	GO:0044262	cellular carbohydrate metabolic process	Biological Process	0.00155692	9	53	0.0388472
4	GO:0009937	regulation of gibberellic acid mediated signaling pathway	Biological Process	0.0015571	3	6	0.0388472
4	GO:0071370	cellular response to gibberellin stimulus	Biological Process	0.00156549	4	10	0.0389229
4	GO:0016049	cell growth	Biological Process	0.00162506	36	412	0.0402659
4	GO:0042973	glucan endo-1,3-beta-D-glucosidase activity	Molecular Function	0.00168074	11	71	0.041504
4	GO:0030427	site of polarized growth	Cellular Components	0.00173904	4	12	0.0425098
4	GO:0030834	regulation of actin filament depolymerization	Biological Process	0.00173904	4	12	0.0425098
4	GO:0032794	GTPase activating protein binding	Molecular Function	0.00173904	4	12	0.0425098
4	GO:0046030	inositol trisphosphate phosphatase activity	Molecular Function	0.00189377	5	17	0.0461369
4	GO:0020037	heme binding	Molecular Function	0.00197692	54	695	0.0480014
4	GO:0051298	centrosome duplication	Biological Process	0.00202871	5	18	0.0490948
5	GO:0016567	protein ubiquitination	Biological Process	7.55951e-24	190	2561	5.48821e-20
5	GO:0019005	SCF ubiquitin ligase complex	Cellular Components	2.52163e-21	79	671	9.15352e-18
5	GO:0004842	ubiquitin-protein transferase activity	Molecular Function	2.54753e-19	134	1702	6.16502e-16
5	GO:0005634	nucleus	Cellular Components	1.11182e-17	816	19151	2.01795e-14
5	GO:0008150	biological_process	Biological Process	2.02268e-16	570	12937	2.93693e-13
5	GO:0061630	ubiquitin protein ligase activity	Molecular Function	1.1332e-15	78	832	1.37118e-12
5	GO:0005515	protein binding	Molecular Function	1.19407e-14	721	16648	1.23842e-11
5	GO:0006511	ubiquitin-dependent protein catabolic process	Biological Process	4.4913e-14	119	1705	4.06587e-11
5	GO:0031146	SCF-dependent proteasomal ubiquitin-dependent protein catabolic process	Biological Process	5.04034e-14	52	451	4.06587e-11
5	GO:0003674	molecular_function	Molecular Function	4.75365e-13	505	11860	3.45115e-10
5	GO:0008270	zinc ion binding	Molecular Function	1.26244e-12	239	4462	8.33212e-10
5	GO:0048235	pollen sperm cell differentiation	Biological Process	5.52584e-11	41	371	3.34313e-08
5	GO:0048573	photoperiodism, flowering	Biological Process	1.98465e-10	51	565	1.10835e-07
5	GO:0031593	polyubiquitin modification-dependent protein binding	Molecular Function	4.05711e-10	9	15	2.1039e-07
5	GO:0010021	amylopectin biosynthetic process	Biological Process	2.06334e-09	12	35	9.98658e-07
5	GO:0006366	transcription by RNA polymerase II	Biological Process	1.06794e-08	33	320	4.84577e-06
5	GO:0048655	anther wall tapetum morphogenesis	Biological Process	1.59025e-08	6	7	6.79129e-06
5	GO:0005575	cellular_component	Cellular Components	1.77875e-08	154	2989	7.1743e-06
5	GO:0006367	transcription initiation from RNA polymerase II promoter	Biological Process	8.9044e-08	15	87	3.40242e-05
5	GO:0000398	mRNA splicing, via spliceosome	Biological Process	1.26111e-07	41	494	4.57783e-05
5	GO:1990019	protein storage vacuole organization	Biological Process	1.79185e-07	6	9	6.19468e-05
5	GO:0009501	amyloplast	Cellular Components	3.77164e-07	13	64	0.000124464
5	GO:0006352	DNA-templated transcription, initiation	Biological Process	8.44885e-07	19	150	0.00026669
5	GO:0008284	positive regulation of cell proliferation	Biological Process	9.86039e-07	28	280	0.000298277
5	GO:0071458	integral component of cytoplasmic side of endoplasmic reticulum membrane	Cellular Components	1.29037e-06	9	33	0.000374723
5	GO:0006376	mRNA splice site selection	Biological Process	1.6239e-06	6	12	0.000453443
5	GO:0005669	transcription factor TFIID complex	Cellular Components	2.06705e-06	11	57	0.000555808
5	GO:0005681	spliceosomal complex	Cellular Components	3.7496e-06	25	270	0.000972218
5	GO:0030904	retromer complex	Cellular Components	4.31942e-06	7	21	0.00108134
5	GO:0016050	vesicle organization	Biological Process	5.01262e-06	7	21	0.00121306
5	GO:0045859	regulation of protein kinase activity	Biological Process	6.17528e-06	8	31	0.00144621
5	GO:0005685	U1 snRNP	Cellular Components	6.43665e-06	10	57	0.00146031
5	GO:0000350	generation of catalytic spliceosome for second transesterification step	Biological Process	1.05687e-05	5	10	0.00232511
5	GO:0036513	Derlin-1 retrotranslocation complex	Cellular Components	1.17534e-05	5	10	0.00250971
5	GO:0000340	RNA 7-methylguanosine cap binding	Molecular Function	1.3019e-05	5	11	0.00270052
5	GO:1901409	positive regulation of phosphorylation of RNA polymerase II C-terminal domain	Biological Process	1.39527e-05	7	24	0.0028138
5	GO:0043130	ubiquitin binding	Molecular Function	1.43408e-05	12	78	0.00281389
5	GO:0006623	protein targeting to vacuole	Biological Process	1.56423e-05	32	422	0.00298851
5	GO:0032182	ubiquitin-like protein binding	Molecular Function	1.71255e-05	4	6	0.00310828
5	GO:0051443	positive regulation of ubiquitin-protein transferase activity	Biological Process	1.71255e-05	4	6	0.00310828
5	GO:0000394	RNA splicing, via endonucleolytic cleavage and ligation	Biological Process	2.21143e-05	31	405	0.00391585
5	GO:0005765	lysosomal membrane	Cellular Components	2.44468e-05	9	45	0.00415435
5	GO:0006896	Golgi to vacuole transport	Biological Process	2.46056e-05	10	58	0.00415435
5	GO:0019028	viral capsid	Cellular Components	2.68061e-05	9	50	0.004423
5	GO:0045116	protein neddylation	Biological Process	2.75464e-05	7	29	0.00444416
5	GO:0050708	regulation of protein secretion	Biological Process	3.38529e-05	3	3	0.00516011
5	GO:1901799	negative regulation of proteasomal protein catabolic process	Biological Process	3.4148e-05	3	3	0.00516011
5	GO:0010344	seed oilbody biogenesis	Biological Process	3.51084e-05	4	7	0.00516011
5	GO:0010197	polar nucleus fusion	Biological Process	3.59056e-05	30	381	0.00516011
5	GO:0071014	post-mRNA release spliceosomal complex	Cellular Components	3.59977e-05	5	12	0.00516011
5	GO:0043687	post-translational protein modification	Biological Process	3.62596e-05	31	409	0.00516011
5	GO:0030660	Golgi-associated vesicle membrane	Cellular Components	3.76702e-05	6	19	0.00516011
5	GO:0071556	integral component of lumenal side of endoplasmic reticulum membrane	Cellular Components	3.76702e-05	6	19	0.00516011
5	GO:0000033	alpha-1,3-mannosyltransferase activity	Molecular Function	4.22841e-05	3	3	0.00543631
5	GO:0052925	dol-P-Man:Man(5)GlcNAc(2)-PP-Dol alpha-1,3-mannosyltransferase activity	Molecular Function	4.22841e-05	3	3	0.00543631
5	GO:0032206	positive regulation of telomere maintenance	Biological Process	4.26818e-05	3	3	0.00543631
5	GO:0032212	positive regulation of telomere maintenance via telomerase	Biological Process	4.26818e-05	3	3	0.00543631
5	GO:0071021	U2-type post-spliceosomal complex	Cellular Components	4.63812e-05	3	3	0.00567054
5	GO:0071048	nuclear retention of unspliced pre-mRNA at the site of transcription	Biological Process	4.63812e-05	3	3	0.00567054
5	GO:0036002	pre-mRNA binding	Molecular Function	4.76451e-05	3	3	0.00567054
5	GO:0071007	U2-type catalytic step 2 spliceosome	Cellular Components	4.76451e-05	3	3	0.00567054
5	GO:0045737	positive regulation of cyclin-dependent protein serine/threonine kinase activity	Biological Process	5.06745e-05	7	30	0.00593382
5	GO:0019887	protein kinase regulator activity	Molecular Function	5.2983e-05	8	40	0.00610566
5	GO:1904264	NA	NA	5.71199e-05	5	13	0.00647954
5	GO:0032585	multivesicular body membrane	Cellular Components	6.81986e-05	7	30	0.00761725
5	GO:0010286	heat acclimation	Biological Process	8.86828e-05	33	506	0.00972448
5	GO:0006370	7-methylguanosine mRNA capping	Biological Process	8.97439e-05	6	22	0.00972448
5	GO:0045324	late endosome to vacuole transport	Biological Process	9.68848e-05	7	32	0.0103439
5	GO:0006357	regulation of transcription by RNA polymerase II	Biological Process	0.000111503	26	341	0.0117321
5	GO:0030422	production of siRNA involved in RNA interference	Biological Process	0.000124063	17	171	0.0128671
5	GO:0000974	Prp19 complex	Cellular Components	0.000147498	6	24	0.0150822
5	GO:0000932	P-body	Cellular Components	0.000164187	15	148	0.0165555
5	GO:0046872	metal ion binding	Molecular Function	0.000184424	257	6108	0.0183414
5	GO:0000307	cyclin-dependent protein kinase holoenzyme complex	Cellular Components	0.000189773	7	36	0.0186183
5	GO:0019156	isoamylase activity	Molecular Function	0.000192453	4	9	0.0186295
5	GO:0043068	positive regulation of programmed cell death	Biological Process	0.000201075	7	36	0.0190537
5	GO:0019787	ubiquitin-like protein transferase activity	Molecular Function	0.000202085	13	131	0.0190537
5	GO:0042177	negative regulation of protein catabolic process	Biological Process	0.000208028	11	88	0.0191657
5	GO:0006616	SRP-dependent cotranslational protein targeting to membrane, translocation	Biological Process	0.000211192	3	6	0.0191657
5	GO:0031205	endoplasmic reticulum Sec complex	Cellular Components	0.000211192	3	6	0.0191657
5	GO:0000956	nuclear-transcribed mRNA catabolic process	Biological Process	0.000234105	24	302	0.0209828
5	GO:0006413	translational initiation	Biological Process	0.000258839	27	377	0.0229167
5	GO:0050792	regulation of viral process	Biological Process	0.000263182	5	17	0.0230205
5	GO:0030433	ubiquitin-dependent ERAD pathway	Biological Process	0.000308638	11	90	0.0266752
5	GO:0008380	RNA splicing	Biological Process	0.000315068	27	383	0.0269105
5	GO:0004373	glycogen (starch) synthase activity	Molecular Function	0.000358543	6	27	0.0294657
5	GO:0009011	starch synthase activity	Molecular Function	0.000358543	6	27	0.0294657
5	GO:0009250	glucan biosynthetic process	Biological Process	0.000358543	6	27	0.0294657
5	GO:0016779	nucleotidyltransferase activity	Molecular Function	0.000361218	21	254	0.0294657
5	GO:0005977	glycogen metabolic process	Biological Process	0.000370289	5	18	0.0298664
5	GO:0031902	late endosome membrane	Cellular Components	0.000374358	16	174	0.0298664
5	GO:0012511	monolayer-surrounded lipid storage body	Cellular Components	0.000417934	4	12	0.0329804
5	GO:0030931	heterotetrameric ADPG pyrophosphorylase complex	Cellular Components	0.000452118	3	5	0.0352944
5	GO:0071365	cellular response to auxin stimulus	Biological Process	0.00046648	8	55	0.0360281
5	GO:0046540	U4/U6 x U5 tri-snRNP complex	Cellular Components	0.000488183	8	63	0.0371969
5	GO:0042542	response to hydrogen peroxide	Biological Process	0.00049186	61	1171	0.0371969
5	GO:0006021	inositol biosynthetic process	Biological Process	0.000530928	4	12	0.0397375
5	GO:0003743	translation initiation factor activity	Molecular Function	0.00053876	27	393	0.0399122
5	GO:0006505	GPI anchor metabolic process	Biological Process	0.000587874	5	20	0.0431108
5	GO:0010175	sphingosine transmembrane transporter activity	Molecular Function	0.000616641	3	6	0.0443249
5	GO:0015791	polyol transport	Biological Process	0.000616641	3	6	0.0443249
5	GO:0006659	phosphatidylserine biosynthetic process	Biological Process	0.000650409	4	12	0.0462938
5	GO:0051879	Hsp90 protein binding	Molecular Function	0.000673648	5	21	0.0474824
5	GO:0003844	1,4-alpha-glucan branching enzyme activity	Molecular Function	0.000692313	4	12	0.0483288
5	GO:0097237	cellular response to toxic substance	Biological Process	0.000746659	3	6	0.0499629
5	GO:0008599	NA	NA	0.000752453	3	6	0.0499629
5	GO:0031468	nuclear envelope reassembly	Biological Process	0.000752453	3	6	0.0499629
5	GO:0071291	cellular response to selenium ion	Biological Process	0.000754131	3	6	0.0499629
5	GO:0044390	ubiquitin-like protein conjugating enzyme binding	Molecular Function	0.000757013	3	6	0.0499629
5	GO:0071712	ER-associated misfolded protein catabolic process	Biological Process	0.000757013	3	6	0.0499629
6	GO:0006511	ubiquitin-dependent protein catabolic process	Biological Process	7.12526e-84	222	1705	5.17294e-80
6	GO:0016567	protein ubiquitination	Biological Process	2.17647e-82	274	2561	7.9006e-79
6	GO:0004842	ubiquitin-protein transferase activity	Molecular Function	2.75419e-80	219	1702	6.66514e-77
6	GO:0019005	SCF ubiquitin ligase complex	Cellular Components	1.93816e-79	142	671	3.51775e-76
6	GO:0005575	cellular_component	Cellular Components	2.74985e-54	245	2989	3.99278e-51
6	GO:0005515	protein binding	Molecular Function	5.16207e-52	755	16648	6.2461e-49
6	GO:0051920	peroxiredoxin activity	Molecular Function	6.65997e-50	63	187	6.90734e-47
6	GO:0016209	antioxidant activity	Molecular Function	5.27441e-46	63	213	4.78653e-43
6	GO:0031146	SCF-dependent proteasomal ubiquitin-dependent protein catabolic process	Biological Process	1.8739e-40	82	451	1.51161e-37
6	GO:0009561	megagametogenesis	Biological Process	8.14004e-37	63	288	5.90967e-34
6	GO:0042177	negative regulation of protein catabolic process	Biological Process	9.21004e-34	37	88	6.07863e-31
6	GO:0010311	lateral root formation	Biological Process	3.70917e-30	64	379	2.24405e-27
6	GO:0061630	ubiquitin protein ligase activity	Molecular Function	2.78437e-27	90	832	1.55496e-24
6	GO:0008150	biological_process	Biological Process	9.43772e-27	529	12937	4.89413e-24
6	GO:0004601	peroxidase activity	Molecular Function	5.28596e-26	70	555	2.55841e-23
6	GO:0048235	pollen sperm cell differentiation	Biological Process	5.71569e-25	57	371	2.5935e-22
6	GO:0003674	molecular_function	Molecular Function	2.34081e-24	479	11860	9.99663e-22
6	GO:0090406	pollen tube	Cellular Components	5.55232e-24	63	465	2.23944e-21
6	GO:0010197	polar nucleus fusion	Biological Process	2.63233e-23	56	381	1.00583e-20
6	GO:0030246	carbohydrate binding	Molecular Function	4.61349e-23	88	897	1.6747e-20
6	GO:0009901	anther dehiscence	Biological Process	1.78743e-22	56	397	6.17941e-20
6	GO:0031225	anchored component of membrane	Cellular Components	7.87451e-15	61	712	2.59859e-12
6	GO:0042631	cellular response to water deprivation	Biological Process	2.07177e-13	48	514	6.5396e-11
6	GO:0071472	cellular response to salt stress	Biological Process	1.61113e-11	29	238	4.87365e-09
6	GO:0005634	nucleus	Cellular Components	2.97372e-10	649	19151	8.63567e-08
6	GO:2000083	negative regulation of L-ascorbic acid biosynthetic process	Biological Process	9.49459e-10	20	129	2.65118e-07
6	GO:0009617	response to bacterium	Biological Process	1.49859e-09	76	1287	4.02954e-07
6	GO:0009620	response to fungus	Biological Process	1.73471e-08	74	1311	4.49787e-06
6	GO:0009733	response to auxin	Biological Process	3.64424e-08	76	1431	9.12317e-06
6	GO:0034976	response to endoplasmic reticulum stress	Biological Process	6.9101e-08	52	863	1.67224e-05
6	GO:0009644	response to high light intensity	Biological Process	2.34725e-07	58	1051	5.4971e-05
6	GO:0009008	DNA-methyltransferase activity	Molecular Function	4.95198e-07	7	18	0.000112348
6	GO:0031571	mitotic G1 DNA damage checkpoint	Biological Process	1.62761e-06	9	41	0.000358073
6	GO:0003690	double-stranded DNA binding	Molecular Function	2.01827e-06	29	394	0.000430961
6	GO:0000418	RNA polymerase IV complex	Cellular Components	8.37436e-06	10	72	0.00173708
6	GO:0008170	N-methyltransferase activity	Molecular Function	1.01322e-05	7	28	0.00204332
6	GO:0031396	regulation of protein ubiquitination	Biological Process	1.98259e-05	11	85	0.00379565
6	GO:0010118	stomatal movement	Biological Process	1.9993e-05	25	330	0.00379565
6	GO:0031972	chloroplast intermembrane space	Cellular Components	2.03899e-05	4	8	0.00379565
6	GO:0009408	response to heat	Biological Process	2.56877e-05	63	1341	0.00466231
6	GO:0003899	DNA-directed 5'-3' RNA polymerase activity	Molecular Function	2.87386e-05	19	239	0.00508884
6	GO:0042542	response to hydrogen peroxide	Biological Process	3.7474e-05	57	1171	0.00647765
6	GO:0090116	C-5 methylation of cytosine	Biological Process	6.02979e-05	7	34	0.0101805
6	GO:0008143	poly(A) binding	Molecular Function	6.29687e-05	7	36	0.0103898
6	GO:0003886	DNA (cytosine-5-)-methyltransferase activity	Molecular Function	7.219e-05	7	35	0.0116467
6	GO:0006384	transcription initiation from RNA polymerase III promoter	Biological Process	0.000107771	5	19	0.0170091
6	GO:0009626	plant-type hypersensitive response	Biological Process	0.000137441	53	1041	0.0212302
6	GO:0005665	RNA polymerase II, core complex	Cellular Components	0.00014751	10	99	0.0223109
6	GO:0048573	photoperiodism, flowering	Biological Process	0.000170489	32	565	0.0252603
6	GO:0080111	DNA demethylation	Biological Process	0.000174912	6	29	0.0253973
6	GO:0010286	heat acclimation	Biological Process	0.000180314	28	506	0.0256682
6	GO:0031463	Cul3-RING ubiquitin ligase complex	Cellular Components	0.00025873	8	59	0.0361227
6	GO:0015377	cation:chloride symporter activity	Molecular Function	0.000272925	3	5	0.0373856
6	GO:0005785	signal recognition particle receptor complex	Cellular Components	0.00028963	4	12	0.0389391
6	GO:0010119	regulation of stomatal movement	Biological Process	0.00031993	24	376	0.0422307
6	GO:0000126	transcription factor TFIIIB complex	Cellular Components	0.000326888	4	12	0.0423787
7	GO:0009809	lignin biosynthetic process	Biological Process	8.06877e-25	50	338	5.85793e-21
7	GO:0009611	response to wounding	Biological Process	4.14004e-20	132	2339	1.50284e-16
7	GO:0005886	plasma membrane	Cellular Components	2.25597e-19	331	8713	5.45945e-16
7	GO:0009805	coumarin biosynthetic process	Biological Process	3.52057e-18	38	275	6.38984e-15
7	GO:0009698	phenylpropanoid metabolic process	Biological Process	1.6264e-15	37	313	2.36154e-12
7	GO:0005576	extracellular region	Cellular Components	4.92189e-15	152	3315	5.95548e-12
7	GO:0016491	oxidoreductase activity	Molecular Function	9.0383e-15	133	2760	9.37401e-12
7	GO:0009834	plant-type secondary cell wall biogenesis	Biological Process	6.15008e-14	25	156	5.5812e-11
7	GO:0055114	oxidation-reduction process	Biological Process	2.07808e-13	161	3761	1.5242e-10
7	GO:0071555	cell wall organization	Biological Process	2.09944e-13	62	909	1.5242e-10
7	GO:0005507	copper ion binding	Molecular Function	3.65401e-13	56	784	2.41164e-10
7	GO:0016021	integral component of membrane	Cellular Components	5.92941e-13	403	12387	3.58729e-10
7	GO:0010089	xylem development	Biological Process	7.34619e-13	50	654	4.10256e-10
7	GO:0050896	response to stimulus	Biological Process	1.35509e-12	24	167	7.02709e-10
7	GO:0048767	root hair elongation	Biological Process	1.51469e-12	48	623	7.3311e-10
7	GO:0009505	plant-type cell wall	Cellular Components	3.35822e-12	86	1609	1.52379e-09
7	GO:0020037	heme binding	Molecular Function	5.89351e-12	50	695	2.51688e-09
7	GO:0000139	Golgi membrane	Cellular Components	8.69245e-12	63	1019	3.50595e-09
7	GO:0005794	Golgi apparatus	Cellular Components	9.7136e-12	144	3401	3.71162e-09
7	GO:0005802	trans-Golgi network	Cellular Components	1.1671e-11	74	1316	4.23657e-09
7	GO:0006979	response to oxidative stress	Biological Process	1.81951e-11	85	1642	6.29029e-09
7	GO:1901430	positive regulation of syringal lignin biosynthetic process	Biological Process	4.84705e-11	10	23	1.59953e-08
7	GO:0046658	anchored component of plasma membrane	Cellular Components	5.83327e-11	34	384	1.84129e-08
7	GO:0044036	cell wall macromolecule metabolic process	Biological Process	7.92262e-11	21	150	2.39659e-08
7	GO:0043481	anthocyanin accumulation in tissues in response to UV light	Biological Process	1.0623e-10	36	434	3.08492e-08
7	GO:0009753	response to jasmonic acid	Biological Process	3.01352e-10	67	1225	8.41467e-08
7	GO:0045492	xylan biosynthetic process	Biological Process	3.19945e-10	37	472	8.44377e-08
7	GO:0080167	response to karrikin	Biological Process	3.25655e-10	60	1041	8.44377e-08
7	GO:0009414	response to water deprivation	Biological Process	4.54526e-10	110	2515	1.13788e-07
7	GO:0005768	endosome	Cellular Components	5.88329e-10	78	1554	1.42376e-07
7	GO:0009055	electron transfer activity	Molecular Function	7.23366e-10	67	1256	1.69408e-07
7	GO:0010584	pollen exine formation	Biological Process	8.17614e-10	39	534	1.85496e-07
7	GO:0045489	pectin biosynthetic process	Biological Process	1.00529e-09	18	123	2.15268e-07
7	GO:0048765	root hair cell differentiation	Biological Process	1.00814e-09	29	320	2.15268e-07
7	GO:0006952	defense response	Biological Process	1.27874e-09	121	2912	2.65246e-07
7	GO:0005618	cell wall	Cellular Components	1.38445e-09	82	1708	2.79197e-07
7	GO:0009734	auxin-activated signaling pathway	Biological Process	2.09038e-09	50	828	4.10166e-07
7	GO:0009651	response to salt stress	Biological Process	3.31866e-09	144	3723	6.34039e-07
7	GO:0000271	polysaccharide biosynthetic process	Biological Process	4.16498e-09	23	220	7.75328e-07
7	GO:0009733	response to auxin	Biological Process	4.37973e-09	71	1431	7.94921e-07
7	GO:0009555	pollen development	Biological Process	8.27035e-09	72	1477	1.46446e-06
7	GO:0006833	water transport	Biological Process	8.7346e-09	34	462	1.50984e-06
7	GO:0009808	lignin metabolic process	Biological Process	1.08321e-08	29	352	1.82886e-06
7	GO:0016757	transferase activity, transferring glycosyl groups	Molecular Function	1.13443e-08	63	1227	1.87181e-06
7	GO:0009506	plasmodesma	Cellular Components	1.90579e-08	128	3290	3.07468e-06
7	GO:0016413	O-acetyltransferase activity	Molecular Function	2.06449e-08	14	87	3.2583e-06
7	GO:0006556	S-adenosylmethionine biosynthetic process	Biological Process	2.37297e-08	7	15	3.66548e-06
7	GO:0009813	flavonoid biosynthetic process	Biological Process	2.94891e-08	33	459	4.46023e-06
7	GO:0005506	iron ion binding	Molecular Function	3.61649e-08	55	1044	5.35831e-06
7	GO:0007018	microtubule-based movement	Biological Process	3.86962e-08	21	208	5.61868e-06
7	GO:0030244	cellulose biosynthetic process	Biological Process	4.84316e-08	38	588	6.89438e-06
7	GO:0016740	transferase activity	Molecular Function	5.02766e-08	148	4023	7.01938e-06
7	GO:0055028	cortical microtubule	Cellular Components	5.21217e-08	12	66	7.13969e-06
7	GO:0005874	microtubule	Cellular Components	6.16052e-08	33	473	8.28248e-06
7	GO:0045491	xylan metabolic process	Biological Process	6.92314e-08	7	17	9.13854e-06
7	GO:0007017	microtubule-based process	Biological Process	7.8434e-08	16	128	1.01684e-05
7	GO:0016020	membrane	Cellular Components	8.4456e-08	276	8709	1.0757e-05
7	GO:0006730	one-carbon metabolic process	Biological Process	1.07157e-07	14	99	1.34131e-05
7	GO:0004478	methionine adenosyltransferase activity	Molecular Function	1.10995e-07	7	18	1.3658e-05
7	GO:0052544	defense response by callose deposition in cell wall	Biological Process	1.23312e-07	33	486	1.49208e-05
7	GO:0042546	cell wall biogenesis	Biological Process	1.37084e-07	21	225	1.63153e-05
7	GO:0010106	cellular response to iron ion starvation	Biological Process	1.45726e-07	24	288	1.7064e-05
7	GO:0043622	cortical microtubule organization	Biological Process	1.56531e-07	16	134	1.80384e-05
7	GO:0009699	phenylpropanoid biosynthetic process	Biological Process	1.65623e-07	18	170	1.8763e-05
7	GO:0010224	response to UV-B	Biological Process	1.67988e-07	47	860	1.8763e-05
7	GO:0006598	polyamine catabolic process	Biological Process	1.77451e-07	15	119	1.95196e-05
7	GO:0042398	cellular modified amino acid biosynthetic process	Biological Process	2.0169e-07	16	137	2.18548e-05
7	GO:0042744	hydrogen peroxide catabolic process	Biological Process	2.10976e-07	27	359	2.25248e-05
7	GO:0046686	response to cadmium ion	Biological Process	2.7807e-07	85	2037	2.92578e-05
7	GO:0009825	multidimensional cell growth	Biological Process	3.48064e-07	23	279	3.60992e-05
7	GO:0015706	nitrate transport	Biological Process	3.62553e-07	33	512	3.70723e-05
7	GO:0010817	regulation of hormone levels	Biological Process	4.11922e-07	17	162	4.15355e-05
7	GO:0042891	antibiotic transport	Biological Process	4.19493e-07	5	8	4.17194e-05
7	GO:0042802	identical protein binding	Molecular Function	4.78936e-07	50	976	4.63787e-05
7	GO:0048046	apoplast	Cellular Components	4.79119e-07	60	1287	4.63787e-05
7	GO:0052386	cell wall thickening	Biological Process	5.21005e-07	8	31	4.97697e-05
7	GO:0045298	tubulin complex	Cellular Components	6.79533e-07	8	32	6.35189e-05
7	GO:0007030	Golgi organization	Biological Process	6.82434e-07	46	873	6.35189e-05
7	GO:0009664	plant-type cell wall organization	Biological Process	6.98961e-07	40	709	6.42336e-05
7	GO:0009963	positive regulation of flavonoid biosynthetic process	Biological Process	7.26419e-07	20	229	6.59225e-05
7	GO:0004601	peroxidase activity	Molecular Function	7.36096e-07	34	555	6.5976e-05
7	GO:0010413	glucuronoxylan metabolic process	Biological Process	8.62357e-07	27	385	7.63502e-05
7	GO:0010116	positive regulation of abscisic acid biosynthetic process	Biological Process	8.77183e-07	8	33	7.67271e-05
7	GO:1990538	xylan O-acetyltransferase activity	Molecular Function	9.42622e-07	10	57	8.06582e-05
7	GO:0016132	brassinosteroid biosynthetic process	Biological Process	9.48134e-07	25	341	8.06582e-05
7	GO:0046983	protein dimerization activity	Molecular Function	9.55455e-07	45	858	8.06582e-05
7	GO:0009833	plant-type primary cell wall biogenesis	Biological Process	1.0444e-06	9	45	8.71535e-05
7	GO:0010400	rhamnogalacturonan I side chain metabolic process	Biological Process	1.10242e-06	7	24	9.0797e-05
7	GO:0043255	regulation of carbohydrate biosynthetic process	Biological Process	1.11308e-06	8	34	9.0797e-05
7	GO:0009411	response to UV	Biological Process	1.21668e-06	32	514	9.81454e-05
7	GO:0009826	unidimensional cell growth	Biological Process	1.25726e-06	39	697	0.000100304
7	GO:0009682	induced systemic resistance	Biological Process	1.48372e-06	14	122	0.000117085
7	GO:0050832	defense response to fungus	Biological Process	1.54476e-06	91	2292	0.000120591
7	GO:0010015	root morphogenesis	Biological Process	1.70065e-06	18	199	0.000130497
7	GO:0000041	transition metal ion transport	Biological Process	1.73082e-06	17	180	0.000130497
7	GO:0015204	urea transmembrane transporter activity	Molecular Function	1.74355e-06	5	10	0.000130497
7	GO:0071918	urea transmembrane transport	Biological Process	1.74355e-06	5	10	0.000130497
7	GO:0005976	polysaccharide metabolic process	Biological Process	1.96078e-06	7	26	0.000145258
7	GO:0071456	cellular response to hypoxia	Biological Process	2.14225e-06	11	77	0.000157098
7	GO:0010208	pollen wall assembly	Biological Process	2.20194e-06	14	126	0.000159861
7	GO:0010282	senescence-associated vacuole	Cellular Components	2.68512e-06	6	18	0.00019301
7	GO:0040007	growth	Biological Process	2.7694e-06	23	315	0.000197116
7	GO:0010102	lateral root morphogenesis	Biological Process	3.21484e-06	22	294	0.000226599
7	GO:0071554	cell wall organization or biogenesis	Biological Process	3.78476e-06	11	81	0.000264205
7	GO:0090355	positive regulation of auxin metabolic process	Biological Process	4.76416e-06	4	6	0.0003263
7	GO:0090358	positive regulation of tryptophan metabolic process	Biological Process	4.76416e-06	4	6	0.0003263
7	GO:0015630	microtubule cytoskeleton	Cellular Components	5.01787e-06	8	41	0.000340465
7	GO:0009750	response to fructose	Biological Process	5.20474e-06	31	527	0.000349874
7	GO:0045487	gibberellin catabolic process	Biological Process	5.25387e-06	5	12	0.000349937
7	GO:0016758	transferase activity, transferring hexosyl groups	Molecular Function	5.40458e-06	25	375	0.000356702
7	GO:0022857	transmembrane transporter activity	Molecular Function	5.94521e-06	22	306	0.000388849
7	GO:0009620	response to fungus	Biological Process	6.8913e-06	58	1311	0.000446704
7	GO:0007389	pattern specification process	Biological Process	8.08544e-06	17	201	0.000519472
7	GO:1990937	xylan acetylation	Biological Process	8.70785e-06	5	13	0.000554553
7	GO:0016760	cellulose synthase (UDP-forming) activity	Molecular Function	8.89717e-06	8	44	0.000561682
7	GO:0046785	microtubule polymerization	Biological Process	9.05037e-06	7	32	0.000566428
7	GO:0022900	electron transport chain	Biological Process	9.31998e-06	21	294	0.000578317
7	GO:0005509	calcium ion binding	Molecular Function	1.0559e-05	50	1088	0.000649645
7	GO:0010075	regulation of meristem growth	Biological Process	1.24737e-05	38	740	0.000760998
7	GO:0005775	vacuolar lumen	Cellular Components	1.27585e-05	6	23	0.000771887
7	GO:0072532	tri-(feruloyl or hydroxyferuloyl) spermidine meta-hydroxylase activity	Molecular Function	1.38418e-05	3	3	0.000785654
7	GO:0072547	tricoumaroylspermidine meta-hydroxylase activity	Molecular Function	1.38418e-05	3	3	0.000785654
7	GO:0072548	dicoumaroyl monocaffeoyl spermidine meta-hydroxylase activity	Molecular Function	1.38418e-05	3	3	0.000785654
7	GO:0072549	monocoumaroyl dicaffeoyl spermidine meta-hydroxylase activity	Molecular Function	1.38418e-05	3	3	0.000785654
7	GO:0072550	triferuloylspermidine meta-hydroxylase activity	Molecular Function	1.38418e-05	3	3	0.000785654
7	GO:0072551	diferuloyl mono-(hydroxyferuloyl) spermidine meta-hydroxylase activity	Molecular Function	1.38418e-05	3	3	0.000785654
7	GO:0072552	monoferuloyl di-(hydroxyferuloyl) spermidine meta-hydroxylase activity	Molecular Function	1.38418e-05	3	3	0.000785654
7	GO:0080050	regulation of seed development	Biological Process	1.38517e-05	3	3	0.000785654
7	GO:0015793	glycerol transport	Biological Process	1.39735e-05	8	47	0.000786418
7	GO:0008361	regulation of cell size	Biological Process	1.41122e-05	17	210	0.000788114
7	GO:0010623	programmed cell death involved in cell development	Biological Process	1.69616e-05	6	24	0.000940008
7	GO:0016301	kinase activity	Molecular Function	1.73812e-05	110	3064	0.000955967
7	GO:0004674	protein serine/threonine kinase activity	Molecular Function	1.78366e-05	88	2318	0.000973636
7	GO:0000162	tryptophan biosynthetic process	Biological Process	1.86751e-05	13	132	0.0010118
7	GO:0038199	ethylene receptor activity	Molecular Function	1.95472e-05	5	15	0.00104348
7	GO:0051740	ethylene binding	Molecular Function	1.95472e-05	5	15	0.00104348
7	GO:0009832	plant-type cell wall biogenesis	Biological Process	2.47236e-05	23	360	0.00131017
7	GO:0009624	response to nematode	Biological Process	2.72746e-05	34	654	0.00143488
7	GO:0016709	oxidoreductase activity, acting on paired donors, with incorporation or reduction of molecular oxygen, NAD(P)H as one donor, and incorporation of one atom of oxygen	Molecular Function	3.09274e-05	12	119	0.00161535
7	GO:0010054	trichoblast differentiation	Biological Process	3.27924e-05	9	68	0.00170052
7	GO:0016051	carbohydrate biosynthetic process	Biological Process	3.36909e-05	12	120	0.00173472
7	GO:0004675	transmembrane receptor protein serine/threonine kinase activity	Molecular Function	3.5199e-05	42	892	0.00179961
7	GO:0016759	cellulose synthase activity	Molecular Function	3.67593e-05	8	53	0.00186624
7	GO:0003871	5-methyltetrahydropteroyltriglutamate-homocysteine S-methyltransferase activity	Molecular Function	3.79964e-05	4	9	0.00188941
7	GO:0008705	methionine synthase activity	Molecular Function	3.79964e-05	4	9	0.00188941
7	GO:0050667	homocysteine metabolic process	Biological Process	3.79964e-05	4	9	0.00188941
7	GO:0044550	secondary metabolite biosynthetic process	Biological Process	3.97825e-05	12	122	0.00196477
7	GO:0030955	potassium ion binding	Molecular Function	4.21141e-05	11	104	0.00205429
7	GO:0070062	extracellular exosome	Cellular Components	4.2161e-05	7	40	0.00205429
7	GO:0016616	oxidoreductase activity, acting on the CH-OH group of donors, NAD or NADP as acceptor	Molecular Function	4.32002e-05	18	252	0.00209089
7	GO:0008017	microtubule binding	Molecular Function	4.4916e-05	21	324	0.002141
7	GO:0050661	NADP binding	Molecular Function	4.50887e-05	15	185	0.002141
7	GO:0009800	cinnamic acid biosynthetic process	Biological Process	4.51202e-05	6	28	0.002141
7	GO:0030243	cellulose metabolic process	Biological Process	4.57818e-05	10	87	0.00215829
7	GO:0006826	iron ion transport	Biological Process	4.86191e-05	17	232	0.0022743
7	GO:0009846	pollen germination	Biological Process	4.88692e-05	32	617	0.0022743
7	GO:0090344	negative regulation of cell aging	Biological Process	5.18187e-05	3	4	0.0023962
7	GO:0052325	cell wall pectin biosynthetic process	Biological Process	5.23036e-05	5	18	0.00240332
7	GO:0080074	spermidine:caffeoyl CoA N-acyltransferase activity	Molecular Function	5.40575e-05	3	4	0.00243762
7	GO:0080075	spermidine:feruloyl CoA N-acyltransferase activity	Molecular Function	5.40575e-05	3	4	0.00243762
7	GO:0080088	spermidine hydroxycinnamate conjugate biosynthetic process	Biological Process	5.40575e-05	3	4	0.00243762
7	GO:0047262	polygalacturonate 4-alpha-galacturonosyltransferase activity	Molecular Function	5.50877e-05	8	56	0.00246427
7	GO:0009926	auxin polar transport	Biological Process	5.53272e-05	20	306	0.00246427
7	GO:0007568	aging	Biological Process	5.57705e-05	15	190	0.00246887
7	GO:0080110	sporopollenin biosynthetic process	Biological Process	5.71857e-05	13	147	0.00251617
7	GO:0009416	response to light stimulus	Biological Process	5.93639e-05	44	979	0.00259628
7	GO:0010359	regulation of anion channel activity	Biological Process	6.01999e-05	23	381	0.00261707
7	GO:0050734	hydroxycinnamoyltransferase activity	Molecular Function	6.16155e-05	4	10	0.00266267
7	GO:0015250	water channel activity	Molecular Function	6.75795e-05	8	58	0.0028991
7	GO:0005544	calcium-dependent phospholipid binding	Molecular Function	6.78852e-05	9	74	0.0028991
7	GO:0010167	response to nitrate	Biological Process	7.25802e-05	29	549	0.00308148
7	GO:0071446	cellular response to salicylic acid stimulus	Biological Process	7.315e-05	10	92	0.00308761
7	GO:0001653	peptide receptor activity	Molecular Function	7.71804e-05	40	864	0.0032389
7	GO:1900057	positive regulation of leaf senescence	Biological Process	7.95559e-05	6	31	0.0033194
7	GO:0016710	trans-cinnamate 4-monooxygenase activity	Molecular Function	8.63158e-05	9	76	0.00358087
7	GO:0005345	purine nucleobase transmembrane transporter activity	Molecular Function	8.95575e-05	5	20	0.00369392
7	GO:0045793	positive regulation of cell size	Biological Process	9.03513e-05	5	20	0.00369392
7	GO:0051258	protein polymerization	Biological Process	9.05671e-05	11	113	0.00369392
7	GO:0030775	glucuronoxylan 4-O-methyltransferase activity	Molecular Function	9.2764e-05	4	11	0.00375011
7	GO:0051753	mannan synthase activity	Molecular Function	9.29779e-05	7	45	0.00375011
7	GO:0048281	inflorescence morphogenesis	Biological Process	0.000102592	18	269	0.00411501
7	GO:0009932	cell tip growth	Biological Process	0.000110644	17	247	0.00441362
7	GO:0030173	integral component of Golgi membrane	Cellular Components	0.000115085	8	62	0.00456567
7	GO:0042626	ATPase activity, coupled to transmembrane movement of substances	Molecular Function	0.000123034	16	225	0.0048545
7	GO:0003777	microtubule motor activity	Molecular Function	0.000124217	14	180	0.00485856
7	GO:0005871	kinesin complex	Cellular Components	0.000124475	13	158	0.00485856
7	GO:0031225	anchored component of membrane	Cellular Components	0.000126084	34	712	0.00489502
7	GO:0005875	microtubule associated complex	Cellular Components	0.00013004	12	138	0.00502175
7	GO:0007623	circadian rhythm	Biological Process	0.000131522	29	567	0.0050521
7	GO:0015853	adenine transport	Biological Process	0.000133444	3	5	0.00507228
7	GO:0015854	guanine transport	Biological Process	0.000133444	3	5	0.00507228
7	GO:0009817	defense response to fungus, incompatible interaction	Biological Process	0.0001408	21	353	0.00532402
7	GO:0009759	indole glucosinolate biosynthetic process	Biological Process	0.000141732	9	81	0.00533148
7	GO:0045551	cinnamyl-alcohol dehydrogenase activity	Molecular Function	0.000144231	10	100	0.0053975
7	GO:0004871	NA	NA	0.000164874	28	547	0.00613839
7	GO:0010090	trichome morphogenesis	Biological Process	0.000169856	24	436	0.00627325
7	GO:0006555	methionine metabolic process	Biological Process	0.000170225	8	66	0.00627325
7	GO:0071281	cellular response to iron ion	Biological Process	0.000174776	11	122	0.00640845
7	GO:0015931	nucleobase-containing compound transport	Biological Process	0.000181697	5	23	0.00662874
7	GO:0008378	galactosyltransferase activity	Molecular Function	0.000184452	9	84	0.00669561
7	GO:0005783	endoplasmic reticulum	Cellular Components	0.000190132	100	2910	0.00683871
7	GO:0048437	floral organ development	Biological Process	0.000190278	25	466	0.00683871
7	GO:1900140	regulation of seedling development	Biological Process	0.000201869	17	259	0.00721956
7	GO:0009269	response to desiccation	Biological Process	0.000208235	15	214	0.00741071
7	GO:0009409	response to cold	Biological Process	0.000212251	103	3030	0.00751679
7	GO:0004713	protein tyrosine kinase activity	Molecular Function	0.000215261	61	1577	0.00758639
7	GO:0009737	response to abscisic acid	Biological Process	0.000225973	85	2399	0.00792544
7	GO:0010468	regulation of gene expression	Biological Process	0.000249397	25	475	0.00870492
7	GO:0004983	neuropeptide Y receptor activity	Molecular Function	0.000254636	3	6	0.00884526
7	GO:0004352	glutamate dehydrogenase (NAD+) activity	Molecular Function	0.000261278	3	6	0.00894754
7	GO:0004353	glutamate dehydrogenase [NAD(P)+] activity	Molecular Function	0.000261278	3	6	0.00894754
7	GO:0051171	regulation of nitrogen compound metabolic process	Biological Process	0.000261278	3	6	0.00894754
7	GO:0030104	water homeostasis	Biological Process	0.000267814	4	14	0.00912829
7	GO:0004566	beta-glucuronidase activity	Molecular Function	0.000273644	4	14	0.00928343
7	GO:0009723	response to ethylene	Biological Process	0.00027792	41	956	0.00938464
7	GO:0016207	4-coumarate-CoA ligase activity	Molecular Function	0.00028293	5	25	0.0095096
7	GO:0009615	response to virus	Biological Process	0.000291759	16	244	0.00976116
7	GO:0010067	procambium histogenesis	Biological Process	0.000314646	17	269	0.0104786
7	GO:0050162	oxalate oxidase activity	Molecular Function	0.00031663	5	26	0.0104965
7	GO:0010214	seed coat development	Biological Process	0.000358233	8	73	0.0116644
7	GO:0080072	spermidine:sinapoyl CoA N-acyltransferase activity	Molecular Function	0.000361861	4	15	0.0116644
7	GO:0010345	suberin biosynthetic process	Biological Process	0.0003626	6	40	0.0116644
7	GO:0016711	flavonoid 3'-monooxygenase activity	Molecular Function	0.000363108	8	73	0.0116644
7	GO:0046409	p-coumarate 3-hydroxylase activity	Molecular Function	0.000363108	8	73	0.0116644
7	GO:0046622	positive regulation of organ growth	Biological Process	0.000363108	8	73	0.0116644
7	GO:0051792	medium-chain fatty acid biosynthetic process	Biological Process	0.000363108	8	73	0.0116644
7	GO:0005975	carbohydrate metabolic process	Biological Process	0.000366265	47	1155	0.011714
7	GO:0040008	regulation of growth	Biological Process	0.000388638	19	328	0.012375
7	GO:0047720	indoleacetaldoxime dehydratase activity	Molecular Function	0.000398698	8	74	0.01264
7	GO:0080113	regulation of seed growth	Biological Process	0.000401977	5	27	0.0126885
7	GO:0048830	adventitious root development	Biological Process	0.000407136	10	113	0.0127957
7	GO:0003156	regulation of animal organ formation	Biological Process	0.000413896	6	41	0.0128965
7	GO:0043226	organelle	Cellular Components	0.000413896	6	41	0.0128965
7	GO:0030247	polysaccharide binding	Molecular Function	0.000422554	8	75	0.01311
7	GO:0009755	hormone-mediated signaling pathway	Biological Process	0.000428234	42	1003	0.0132297
7	GO:0015840	urea transport	Biological Process	0.000436298	3	7	0.0134217
7	GO:0016410	N-acyltransferase activity	Molecular Function	0.000439498	3	7	0.0134229
7	GO:0010043	response to zinc ion	Biological Process	0.000442718	24	467	0.0134229
7	GO:1901527	abscisic acid-activated signaling pathway involved in stomatal movement	Biological Process	0.000443072	19	329	0.0134229
7	GO:0045543	gibberellin 2-beta-dioxygenase activity	Molecular Function	0.000444559	3	7	0.0134229
7	GO:0047172	shikimate O-hydroxycinnamoyltransferase activity	Molecular Function	0.000447431	3	7	0.0134229
7	GO:0047205	quinate O-hydroxycinnamoyltransferase activity	Molecular Function	0.000447431	3	7	0.0134229
7	GO:0004024	alcohol dehydrogenase activity, zinc-dependent	Molecular Function	0.000464209	4	16	0.013869
7	GO:0010023	proanthocyanidin biosynthetic process	Biological Process	0.000472378	6	42	0.0140552
7	GO:0030245	cellulose catabolic process	Biological Process	0.000475559	6	42	0.0140921
7	GO:0051791	medium-chain fatty acid metabolic process	Biological Process	0.000478451	8	76	0.0141201
7	GO:0048531	beta-1,3-galactosyltransferase activity	Molecular Function	0.000487674	5	28	0.014198
7	GO:0001944	vasculature development	Biological Process	0.000487808	20	359	0.014198
7	GO:0009986	cell surface	Cellular Components	0.000488231	15	230	0.014198
7	GO:0043190	ATP-binding cassette (ABC) transporter complex	Cellular Components	0.000488911	5	28	0.014198
7	GO:0016747	transferase activity, transferring acyl groups other than amino-acyl groups	Molecular Function	0.000522306	17	282	0.0151073
7	GO:0010305	leaf vascular tissue pattern formation	Biological Process	0.000529823	24	471	0.0152567
7	GO:0005516	calmodulin binding	Molecular Function	0.000531673	39	924	0.0152567
7	GO:0098869	cellular oxidant detoxification	Biological Process	0.000553455	7	60	0.0158192
7	GO:2000032	regulation of secondary shoot formation	Biological Process	0.000556322	2	2	0.0158388
7	GO:0046424	ferulate 5-hydroxylase activity	Molecular Function	0.000567344	8	78	0.0160773
7	GO:0007223	Wnt signaling pathway, calcium modulating pathway	Biological Process	0.000571568	2	2	0.0160773
7	GO:0019287	isopentenyl diphosphate biosynthetic process, mevalonate pathway	Biological Process	0.000573108	5	29	0.0160773
7	GO:0008810	cellulase activity	Molecular Function	0.000573558	8	78	0.0160773
7	GO:0015254	glycerol channel activity	Molecular Function	0.000586107	6	44	0.0163659
7	GO:0009735	response to cytokinin	Biological Process	0.000599406	43	1059	0.0166731
7	GO:0016798	hydrolase activity, acting on glycosyl bonds	Molecular Function	0.000608948	23	448	0.0168739
7	GO:0051238	sequestering of metal ion	Biological Process	0.000611341	6	44	0.0168758
7	GO:0040009	regulation of growth rate	Biological Process	0.000620493	8	79	0.0170065
7	GO:0048589	developmental growth	Biological Process	0.000620762	11	141	0.0170065
7	GO:0042430	indole-containing compound metabolic process	Biological Process	0.000676028	8	80	0.018451
7	GO:0046916	cellular transition metal ion homeostasis	Biological Process	0.000689029	9	102	0.0187354
7	GO:0009835	fruit ripening	Biological Process	0.00069528	7	62	0.0188348
7	GO:0009639	response to red or far red light	Biological Process	0.000702921	13	190	0.018971
7	GO:0006810	transport	Biological Process	0.000755185	77	2216	0.0202798
7	GO:0033612	receptor serine/threonine kinase binding	Molecular Function	0.000757	16	265	0.0202798
7	GO:1990714	hydroxyproline O-galactosyltransferase activity	Molecular Function	0.000774998	6	46	0.0206272
7	GO:0080019	fatty-acyl-CoA reductase (alcohol-forming) activity	Molecular Function	0.000775651	4	18	0.0206272
7	GO:0048511	rhythmic process	Biological Process	0.000782693	8	82	0.0207385
7	GO:0009958	positive gravitropism	Biological Process	0.000793446	12	169	0.020947
7	GO:0004672	protein kinase activity	Molecular Function	0.000815049	85	2493	0.0214393
7	GO:0080187	floral organ senescence	Biological Process	0.000835585	6	47	0.0219002
7	GO:0010223	secondary shoot formation	Biological Process	0.000855018	17	294	0.0223289
7	GO:0001046	core promoter sequence-specific DNA binding	Molecular Function	0.000897466	7	65	0.0233534
7	GO:0004497	monooxygenase activity	Molecular Function	0.000926305	21	406	0.0240178
7	GO:0042538	hyperosmotic salinity response	Biological Process	0.000938541	38	924	0.0242484
7	GO:0006972	hyperosmotic response	Biological Process	0.00101604	26	557	0.025637
7	GO:0003712	transcription coregulator activity	Molecular Function	0.00102697	9	106	0.025637
7	GO:0052634	C-19 gibberellin 2-beta-dioxygenase activity	Molecular Function	0.00102801	3	9	0.025637
7	GO:0007172	signal complex assembly	Biological Process	0.00103466	15	247	0.025637
7	GO:0010234	anther wall tapetum cell fate specification	Biological Process	0.00103466	15	247	0.025637
7	GO:0017046	peptide hormone binding	Molecular Function	0.00103466	15	247	0.025637
7	GO:0048508	embryonic meristem development	Biological Process	0.00103466	15	247	0.025637
7	GO:0090548	response to nitrate starvation	Biological Process	0.00103466	15	247	0.025637
7	GO:0090558	plant epidermis development	Biological Process	0.00103466	15	247	0.025637
7	GO:1901528	hydrogen peroxide mediated signaling pathway involved in stomatal movement	Biological Process	0.00103466	15	247	0.025637
7	GO:1902025	nitrate import	Biological Process	0.00103466	15	247	0.025637
7	GO:2000604	negative regulation of secondary growth	Biological Process	0.00103466	15	247	0.025637
7	GO:0003979	UDP-glucose 6-dehydrogenase activity	Molecular Function	0.00104259	3	9	0.0256582
7	GO:0006065	UDP-glucuronate biosynthetic process	Biological Process	0.00104259	3	9	0.0256582
7	GO:0006915	apoptotic process	Biological Process	0.00106178	19	355	0.0259141
7	GO:0006857	oligopeptide transport	Biological Process	0.00106217	13	198	0.0259141
7	GO:0001135	RNA polymerase II transcription regulator recruiting activity	Molecular Function	0.00106369	8	86	0.0259141
7	GO:0007275	multicellular organism development	Biological Process	0.00107369	45	1156	0.0260702
7	GO:0045851	pH reduction	Biological Process	0.00112107	15	249	0.0271298
7	GO:0045010	actin nucleation	Biological Process	0.00113064	18	329	0.0271857
7	GO:0009807	lignan biosynthetic process	Biological Process	0.00113086	5	34	0.0271857
7	GO:0006468	protein phosphorylation	Biological Process	0.00114567	87	2594	0.0274507
7	GO:0006898	receptor-mediated endocytosis	Biological Process	0.00116592	15	250	0.0276043
7	GO:0042493	response to drug	Biological Process	0.00116683	15	250	0.0276043
7	GO:0009945	radial axis specification	Biological Process	0.00116729	15	250	0.0276043
7	GO:1901529	positive regulation of anion channel activity	Biological Process	0.00116729	15	250	0.0276043
7	GO:0008216	spermidine metabolic process	Biological Process	0.00117157	4	20	0.027607
7	GO:0009686	gibberellin biosynthetic process	Biological Process	0.00117501	10	130	0.027607
7	GO:0031625	ubiquitin protein ligase binding	Molecular Function	0.00119358	42	1059	0.027953
7	GO:0015893	drug transport	Biological Process	0.00121096	6	50	0.0282686
7	GO:0048527	lateral root development	Biological Process	0.0012229	17	306	0.0284559
7	GO:0010231	maintenance of seed dormancy	Biological Process	0.00127146	14	227	0.029398
7	GO:0048544	recognition of pollen	Biological Process	0.00127447	8	88	0.029398
7	GO:0005200	structural constituent of cytoskeleton	Molecular Function	0.00127736	10	131	0.029398
7	GO:0009718	anthocyanin-containing compound biosynthetic process	Biological Process	0.00127958	15	254	0.029398
7	GO:0010480	microsporocyte differentiation	Biological Process	0.00131397	15	253	0.0299981
7	GO:0010068	protoderm histogenesis	Biological Process	0.00131397	15	253	0.0299981
7	GO:2000027	regulation of animal organ morphogenesis	Biological Process	0.00135914	15	254	0.0309321
7	GO:0010338	leaf formation	Biological Process	0.00136423	8	89	0.0309509
7	GO:0009531	secondary cell wall	Cellular Components	0.00139222	4	21	0.0314877
7	GO:0005764	lysosome	Cellular Components	0.00140546	7	70	0.0315317
7	GO:0016628	oxidoreductase activity, acting on the CH-CH group of donors, NAD or NADP as acceptor	Molecular Function	0.00140897	5	35	0.0315317
7	GO:0005464	UDP-xylose transmembrane transporter activity	Molecular Function	0.00141154	4	21	0.0315317
7	GO:0015790	UDP-xylose transmembrane transport	Biological Process	0.00141154	4	21	0.0315317
7	GO:0080073	spermidine:coumaroyl CoA N-acyltransferase activity	Molecular Function	0.00141859	4	21	0.0315421
7	GO:0009685	gibberellin metabolic process	Biological Process	0.0014207	4	21	0.0315421
7	GO:0004383	guanylate cyclase activity	Molecular Function	0.00143899	21	420	0.0318115
7	GO:0046340	diacylglycerol catabolic process	Biological Process	0.00144901	3	10	0.0318115
7	GO:0052651	monoacylglycerol catabolic process	Biological Process	0.00144901	3	10	0.0318115
7	GO:0001558	regulation of cell growth	Biological Process	0.00145036	17	309	0.0318115
7	GO:0097502	mannosylation	Biological Process	0.00145798	7	70	0.0318823
7	GO:0055085	transmembrane transport	Biological Process	0.00147323	47	1235	0.0321191
7	GO:0008152	metabolic process	Biological Process	0.00149263	186	6304	0.0324446
7	GO:0010154	fruit development	Biological Process	0.00150015	14	231	0.0325108
7	GO:0010588	cotyledon vascular tissue pattern formation	Biological Process	0.00156921	7	71	0.0339061
7	GO:0030155	regulation of cell adhesion	Biological Process	0.00158414	15	258	0.0341273
7	GO:0009831	plant-type cell wall modification involved in multidimensional cell growth	Biological Process	0.00158998	6	53	0.0341353
7	GO:0033609	oxalate metabolic process	Biological Process	0.00159862	4	22	0.0341353
7	GO:0046564	oxalate decarboxylase activity	Molecular Function	0.00159862	4	22	0.0341353
7	GO:0016126	sterol biosynthetic process	Biological Process	0.00160595	20	397	0.0341912
7	GO:0043234	NA	NA	0.00165823	23	484	0.0350444
7	GO:0090400	stress-induced premature senescence	Biological Process	0.00168138	2	3	0.0350444
7	GO:1904250	positive regulation of age-related resistance	Biological Process	0.00168138	2	3	0.0350444
7	GO:0005773	vacuole	Cellular Components	0.00168275	68	1969	0.0350444
7	GO:0016707	gibberellin 3-beta-dioxygenase activity	Molecular Function	0.00168881	2	3	0.0350444
7	GO:0009095	aromatic amino acid family biosynthetic process, prephenate pathway	Biological Process	0.00169638	2	3	0.0350444
7	GO:0004336	galactosylceramidase activity	Molecular Function	0.00169662	2	3	0.0350444
7	GO:0006683	galactosylceramide catabolic process	Biological Process	0.00169662	2	3	0.0350444
7	GO:0080138	NA	NA	0.0017022	2	3	0.0350444
7	GO:0036066	protein O-linked fucosylation	Biological Process	0.00170306	2	3	0.0350444
7	GO:0048263	determination of dorsal identity	Biological Process	0.00170395	2	3	0.0350444
7	GO:0017145	stem cell division	Biological Process	0.00170395	2	3	0.0350444
7	GO:0016841	ammonia-lyase activity	Molecular Function	0.00171746	4	22	0.0352226
7	GO:0006629	lipid metabolic process	Biological Process	0.00173058	29	667	0.0353916
7	GO:0005496	steroid binding	Molecular Function	0.00183151	15	262	0.0373505
7	GO:0060548	negative regulation of cell death	Biological Process	0.00184149	15	262	0.0374487
7	GO:0009266	response to temperature stimulus	Biological Process	0.00191221	26	582	0.0387783
7	GO:0047661	amino-acid racemase activity	Molecular Function	0.00193377	3	11	0.0391062
7	GO:0004324	ferredoxin-NADP+ reductase activity	Molecular Function	0.00195368	3	11	0.0393992
7	GO:0016705	oxidoreductase activity, acting on paired donors, with incorporation or reduction of molecular oxygen	Molecular Function	0.00197027	19	374	0.0396238
7	GO:0031209	SCAR complex	Cellular Components	0.00198568	4	23	0.0398233
7	GO:0009574	preprophase band	Cellular Components	0.00204095	8	95	0.040819
7	GO:0055072	iron ion homeostasis	Biological Process	0.00205504	10	140	0.0409879
7	GO:0048645	animal organ formation	Biological Process	0.00206464	15	265	0.0410664
7	GO:0004888	transmembrane signaling receptor activity	Molecular Function	0.00212787	16	293	0.0422085
7	GO:0000156	phosphorelay response regulator activity	Molecular Function	0.00213399	7	75	0.0422147
7	GO:0005215	transporter activity	Molecular Function	0.00215004	46	1226	0.0424165
7	GO:0010227	floral organ abscission	Biological Process	0.0022994	17	323	0.0450787
7	GO:0010447	response to acidic pH	Biological Process	0.00230146	4	24	0.0450787
7	GO:0050801	ion homeostasis	Biological Process	0.002309	3	12	0.0450787
7	GO:0006569	tryptophan catabolic process	Biological Process	0.00230982	16	297	0.0450787
7	GO:0018106	peptidyl-histidine phosphorylation	Biological Process	0.00231855	5	39	0.0451279
7	GO:0009739	response to gibberellin	Biological Process	0.0023565	20	412	0.0457438
7	GO:0045548	phenylalanine ammonia-lyase activity	Molecular Function	0.00240168	4	24	0.0464965
7	GO:0048226	Casparian strip	Cellular Components	0.00241314	3	12	0.0465941
7	GO:0006970	response to osmotic stress	Biological Process	0.00245225	43	1140	0.0471099
7	GO:0016045	detection of bacterium	Biological Process	0.00245283	17	325	0.0471099
7	GO:0016706	oxidoreductase activity, acting on paired donors, with incorporation or reduction of molecular oxygen, 2-oxoglutarate as one donor, and incorporation of one atom each of oxygen into both donors	Molecular Function	0.00248484	13	219	0.0475988
7	GO:0010268	brassinosteroid homeostasis	Biological Process	0.00252839	16	298	0.0482376
7	GO:0030658	transport vesicle membrane	Cellular Components	0.00253148	3	12	0.0482376
7	GO:0009729	detection of brassinosteroid stimulus	Biological Process	0.00255256	15	271	0.048398
7	GO:0048657	anther wall tapetum cell differentiation	Biological Process	0.00255513	15	271	0.048398
7	GO:0003854	3-beta-hydroxy-delta5-steroid dehydrogenase activity	Molecular Function	0.00255989	9	121	0.048398
7	GO:0016639	oxidoreductase activity, acting on the CH-NH2 group of donors, NAD or NADP as acceptor	Molecular Function	0.00257388	3	12	0.0484912
7	GO:0071258	cellular response to gravity	Biological Process	0.00257818	3	12	0.0484912
7	GO:0044611	nuclear pore inner ring	Cellular Components	0.00259025	3	12	0.0485923
7	GO:0000325	plant-type vacuole	Cellular Components	0.00260923	12	194	0.0488221
7	GO:0010315	auxin efflux	Biological Process	0.00263552	6	58	0.0491873
8	GO:0010200	response to chitin	Biological Process	1.38343e-152	239	1242	1.00437e-148
8	GO:0002679	respiratory burst involved in defense response	Biological Process	1.77227e-117	139	451	6.43334e-114
8	GO:0009611	response to wounding	Biological Process	3.88231e-104	256	2339	9.3952e-101
8	GO:0010363	regulation of plant-type hypersensitive response	Biological Process	7.52594e-78	175	1420	1.36596e-74
8	GO:0050832	defense response to fungus	Biological Process	1.27089e-60	196	2292	1.84534e-57
8	GO:0009753	response to jasmonic acid	Biological Process	1.13604e-58	141	1225	1.37461e-55
8	GO:0042538	hyperosmotic salinity response	Biological Process	3.93243e-58	123	924	4.07849e-55
8	GO:0006612	protein targeting to membrane	Biological Process	1.68802e-57	123	936	1.53188e-54
8	GO:0009867	jasmonic acid mediated signaling pathway	Biological Process	8.74214e-56	118	886	7.05199e-53
8	GO:0030968	endoplasmic reticulum unfolded protein response	Biological Process	1.61598e-54	105	703	1.1732e-51
8	GO:0009693	ethylene biosynthetic process	Biological Process	6.37732e-52	70	283	4.20903e-49
8	GO:0071289	cellular response to nickel ion	Biological Process	9.49297e-46	28	29	5.74324e-43
8	GO:0009873	ethylene-activated signaling pathway	Biological Process	1.33491e-41	79	522	7.45497e-39
8	GO:0009863	salicylic acid mediated signaling pathway	Biological Process	4.13088e-41	78	515	2.14216e-38
8	GO:0009862	systemic acquired resistance, salicylic acid mediated signaling pathway	Biological Process	9.99215e-41	102	926	4.8362e-38
8	GO:0031348	negative regulation of defense response	Biological Process	2.30045e-40	130	1503	1.04383e-37
8	GO:0009414	response to water deprivation	Biological Process	2.23521e-39	171	2515	9.54567e-37
8	GO:2000022	regulation of jasmonic acid mediated signaling pathway	Biological Process	2.83137e-39	38	88	1.14199e-36
8	GO:0009620	response to fungus	Biological Process	1.23534e-37	117	1311	4.72032e-35
8	GO:0009738	abscisic acid-activated signaling pathway	Biological Process	2.37504e-37	110	1173	8.6214e-35
8	GO:0003700	DNA-binding transcription factor activity	Molecular Function	4.38199e-36	189	3159	1.51492e-33
8	GO:0009695	jasmonic acid biosynthetic process	Biological Process	1.00577e-35	68	453	3.31903e-33
8	GO:0010309	acireductone dioxygenase [iron(II)-requiring] activity	Molecular Function	4.7984e-35	26	37	1.51462e-32
8	GO:0006355	regulation of transcription, DNA-templated	Biological Process	1.04213e-33	281	6115	3.15244e-31
8	GO:1903507	negative regulation of nucleic acid-templated transcription	Biological Process	5.59731e-32	32	80	1.62546e-29
8	GO:0035556	intracellular signal transduction	Biological Process	1.97489e-31	102	1190	5.5145e-29
8	GO:0045926	negative regulation of growth	Biological Process	2.48718e-30	29	67	6.68776e-28
8	GO:2000280	regulation of root development	Biological Process	2.80529e-30	30	74	7.27373e-28
8	GO:0009409	response to cold	Biological Process	1.32258e-29	171	3030	3.311e-27
8	GO:0003714	transcription corepressor activity	Molecular Function	3.64745e-29	32	95	8.82684e-27
8	GO:0009643	photosynthetic acclimation	Biological Process	4.65348e-29	30	80	1.08981e-26
8	GO:0043069	negative regulation of programmed cell death	Biological Process	5.62039e-28	60	466	1.27513e-25
8	GO:0009751	response to salicylic acid	Biological Process	9.72729e-27	86	1000	2.14e-24
8	GO:0009612	response to mechanical stimulus	Biological Process	1.80424e-26	43	237	3.85257e-24
8	GO:0006555	methionine metabolic process	Biological Process	4.91899e-26	26	66	1.02034e-23
8	GO:0009723	response to ethylene	Biological Process	1.80768e-25	82	956	3.64548e-23
8	GO:0042742	defense response to bacterium	Biological Process	6.17928e-24	137	2415	1.21248e-21
8	GO:0010112	regulation of systemic acquired resistance	Biological Process	7.94765e-24	32	135	1.51842e-21
8	GO:0031347	regulation of defense response	Biological Process	2.83404e-23	70	772	5.27568e-21
8	GO:0000165	MAPK cascade	Biological Process	4.39909e-23	62	616	7.98435e-21
8	GO:0006351	transcription, DNA-templated	Biological Process	7.43377e-23	192	4151	1.31632e-20
8	GO:0006979	response to oxidative stress	Biological Process	9.24902e-23	106	1642	1.59876e-20
8	GO:0009631	cold acclimation	Biological Process	1.22575e-22	41	264	2.06953e-20
8	GO:0009737	response to abscisic acid	Biological Process	9.2759e-20	127	2399	1.53052e-17
8	GO:0009617	response to bacterium	Biological Process	1.39271e-19	86	1287	2.24691e-17
8	GO:0006952	defense response	Biological Process	2.79095e-19	143	2912	4.40485e-17
8	GO:0010310	regulation of hydrogen peroxide metabolic process	Biological Process	5.1675e-19	49	474	7.98214e-17
8	GO:0045088	regulation of innate immune response	Biological Process	2.15116e-18	26	122	3.25363e-16
8	GO:0006350	NA	NA	4.78427e-18	72	1011	7.08854e-16
8	GO:0005509	calcium ion binding	Molecular Function	5.73121e-18	75	1088	8.32171e-16
8	GO:0051403	stress-activated MAPK cascade	Biological Process	9.62444e-18	17	42	1.37007e-15
8	GO:0009963	positive regulation of flavonoid biosynthetic process	Biological Process	1.66953e-17	33	229	2.33093e-15
8	GO:0043565	sequence-specific DNA binding	Molecular Function	4.21634e-17	88	1469	5.77559e-15
8	GO:0044212	transcription regulatory region DNA binding	Molecular Function	8.21389e-17	51	579	1.10431e-14
8	GO:0009595	detection of biotic stimulus	Biological Process	1.23432e-15	39	372	1.6293e-13
8	GO:0000186	activation of MAPKK activity	Biological Process	1.53556e-15	16	46	1.99074e-13
8	GO:0003677	DNA binding	Molecular Function	2.71903e-15	231	6298	3.42328e-13
8	GO:0045087	innate immune response	Biological Process	2.73485e-15	63	915	3.42328e-13
8	GO:0010193	response to ozone	Biological Process	2.85293e-15	40	401	3.51056e-13
8	GO:0042127	regulation of cell proliferation	Biological Process	7.49576e-15	34	299	9.06987e-13
8	GO:0042803	protein homodimerization activity	Molecular Function	1.96262e-14	65	1007	2.33584e-12
8	GO:0009697	salicylic acid biosynthetic process	Biological Process	2.47564e-14	44	512	2.8989e-12
8	GO:0009555	pollen development	Biological Process	3.07949e-14	82	1477	3.54874e-12
8	GO:0052542	defense response by callose deposition	Biological Process	3.92953e-14	29	228	4.45756e-12
8	GO:0010224	response to UV-B	Biological Process	8.12416e-14	58	860	9.07406e-12
8	GO:0004713	protein tyrosine kinase activity	Molecular Function	1.35663e-13	84	1577	1.49229e-11
8	GO:0042981	regulation of apoptotic process	Biological Process	2.0635e-13	17	71	2.20309e-11
8	GO:0004709	MAP kinase kinase kinase activity	Molecular Function	2.0635e-13	17	71	2.20309e-11
8	GO:0009288	bacterial-type flagellum	Cellular Components	7.42024e-12	15	64	7.80738e-10
8	GO:0046658	anchored component of plasma membrane	Cellular Components	9.02066e-12	34	384	9.35572e-10
8	GO:0051865	protein autoubiquitination	Biological Process	1.19432e-11	15	66	1.22123e-09
8	GO:0051707	response to other organism	Biological Process	1.43722e-11	36	434	1.4427e-09
8	GO:0009416	response to light stimulus	Biological Process	1.45065e-11	58	979	1.4427e-09
8	GO:0050691	regulation of defense response to virus by host	Biological Process	2.00181e-11	7	8	1.96394e-09
8	GO:0046777	protein autophosphorylation	Biological Process	2.59011e-11	74	1449	2.50723e-09
8	GO:0001944	vasculature development	Biological Process	3.04288e-11	32	359	2.90675e-09
8	GO:0009816	defense response to bacterium, incompatible interaction	Biological Process	3.78911e-11	37	472	3.57259e-09
8	GO:0031098	stress-activated protein kinase signaling cascade	Biological Process	4.99891e-11	14	61	4.65283e-09
8	GO:0009646	response to absence of light	Biological Process	1.79408e-10	27	280	1.64874e-08
8	GO:0045892	negative regulation of transcription, DNA-templated	Biological Process	4.34693e-10	41	614	3.94484e-08
8	GO:0061025	membrane fusion	Biological Process	4.80841e-10	43	667	4.30976e-08
8	GO:0001539	cilium or flagellum-dependent cell motility	Biological Process	9.565e-10	15	88	8.46853e-08
8	GO:0004672	protein kinase activity	Molecular Function	1.27763e-09	102	2493	1.10638e-07
8	GO:0006468	protein phosphorylation	Biological Process	1.2801e-09	105	2594	1.10638e-07
8	GO:0009627	systemic acquired resistance	Biological Process	1.42454e-09	64	1285	1.21672e-07
8	GO:0004675	transmembrane receptor protein serine/threonine kinase activity	Molecular Function	2.12815e-09	50	892	1.79656e-07
8	GO:0004674	protein serine/threonine kinase activity	Molecular Function	2.15592e-09	96	2318	1.79908e-07
8	GO:0016772	transferase activity, transferring phosphorus-containing groups	Molecular Function	2.74064e-09	94	2263	2.24744e-07
8	GO:0007178	transmembrane receptor protein serine/threonine kinase signaling pathway	Biological Process	2.75512e-09	35	503	2.24744e-07
8	GO:0001653	peptide receptor activity	Molecular Function	5.75278e-09	48	864	4.64058e-07
8	GO:0004702	NA	NA	5.96696e-09	31	417	4.76046e-07
8	GO:0009733	response to auxin	Biological Process	6.49598e-09	67	1431	5.12617e-07
8	GO:0032147	activation of protein kinase activity	Biological Process	9.12341e-09	15	103	7.12214e-07
8	GO:0009986	cell surface	Cellular Components	1.13739e-08	22	230	8.78452e-07
8	GO:0031625	ubiquitin protein ligase binding	Molecular Function	1.19412e-08	54	1059	9.12559e-07
8	GO:0016301	kinase activity	Molecular Function	2.27425e-08	114	3064	1.7199e-06
8	GO:0007165	signal transduction	Biological Process	2.63314e-08	87	2140	1.97078e-06
8	GO:0016310	phosphorylation	Biological Process	2.832e-08	104	2726	2.098e-06
8	GO:0045548	phenylalanine ammonia-lyase activity	Molecular Function	3.02121e-08	8	24	2.21556e-06
8	GO:0004871	NA	NA	3.08215e-08	35	547	2.23764e-06
8	GO:0006865	amino acid transport	Biological Process	3.1731e-08	22	243	2.28086e-06
8	GO:0010371	regulation of gibberellin biosynthetic process	Biological Process	4.35642e-08	8	25	3.10075e-06
8	GO:0071323	cellular response to chitin	Biological Process	4.87949e-08	6	11	3.43933e-06
8	GO:0009755	hormone-mediated signaling pathway	Biological Process	7.79197e-08	50	1003	5.4394e-06
8	GO:0009625	response to insect	Biological Process	8.53203e-08	20	215	5.89929e-06
8	GO:0046244	salicylic acid catabolic process	Biological Process	9.5751e-08	6	12	6.55804e-06
8	GO:0043900	regulation of multi-organism process	Biological Process	1.16486e-07	21	240	7.9036e-06
8	GO:0009800	cinnamic acid biosynthetic process	Biological Process	1.18027e-07	8	28	7.93407e-06
8	GO:0010105	negative regulation of ethylene-activated signaling pathway	Biological Process	1.48349e-07	12	78	9.88083e-06
8	GO:0009864	induced systemic resistance, jasmonic acid mediated signaling pathway	Biological Process	1.60542e-07	14	110	1.05958e-05
8	GO:0006950	response to stress	Biological Process	1.67127e-07	42	780	1.0931e-05
8	GO:0009786	regulation of asymmetric cell division	Biological Process	1.74474e-07	6	13	1.13096e-05
8	GO:0004683	calmodulin-dependent protein kinase activity	Molecular Function	2.47512e-07	22	273	1.59021e-05
8	GO:0009819	drought recovery	Biological Process	2.88862e-07	11	68	1.83959e-05
8	GO:0080167	response to karrikin	Biological Process	3.26406e-07	50	1041	2.06061e-05
8	GO:0004879	nuclear receptor activity	Molecular Function	4.71579e-07	24	330	2.95143e-05
8	GO:0023014	signal transduction by protein phosphorylation	Biological Process	4.76823e-07	14	120	2.95875e-05
8	GO:0080183	response to photooxidative stress	Biological Process	4.89907e-07	6	15	3.01417e-05
8	GO:0042802	identical protein binding	Molecular Function	7.59122e-07	47	976	4.63128e-05
8	GO:0006559	L-phenylalanine catabolic process	Biological Process	9.55646e-07	9	48	5.78166e-05
8	GO:0009789	positive regulation of abscisic acid-activated signaling pathway	Biological Process	1.10632e-06	23	322	6.63791e-05
8	GO:0048366	leaf development	Biological Process	1.42015e-06	44	906	8.45108e-05
8	GO:2000652	regulation of secondary cell wall biogenesis	Biological Process	1.93671e-06	9	52	0.000114313
8	GO:0007166	cell surface receptor signaling pathway	Biological Process	2.09123e-06	15	155	0.000122438
8	GO:0002221	pattern recognition receptor signaling pathway	Biological Process	2.20994e-06	16	176	0.000128353
8	GO:0046274	lignin catabolic process	Biological Process	2.46161e-06	6	19	0.000141836
8	GO:0007154	cell communication	Biological Process	2.5621e-06	16	178	0.000145319
8	GO:0010045	response to nickel cation	Biological Process	2.5621e-06	16	178	0.000145319
8	GO:0016998	cell wall macromolecule catabolic process	Biological Process	2.85535e-06	11	85	0.000160697
8	GO:0009961	response to 1-aminocyclopropane-1-carboxylic acid	Biological Process	3.1542e-06	9	55	0.00017615
8	GO:1900459	positive regulation of brassinosteroid mediated signaling pathway	Biological Process	3.42127e-06	16	182	0.000189606
8	GO:0008793	aromatic-amino-acid:2-oxoglutarate aminotransferase activity	Molecular Function	3.45785e-06	4	6	0.000190182
8	GO:0045549	9-cis-epoxycarotenoid dioxygenase activity	Molecular Function	3.66661e-06	5	12	0.000199627
8	GO:0047262	polygalacturonate 4-alpha-galacturonosyltransferase activity	Molecular Function	3.68457e-06	9	56	0.000199627
8	GO:0006182	cGMP biosynthetic process	Biological Process	4.22646e-06	16	185	0.000227289
8	GO:0009408	response to heat	Biological Process	5.86563e-06	56	1341	0.000310993
8	GO:0009651	response to salt stress	Biological Process	5.8686e-06	123	3723	0.000310993
8	GO:0007346	regulation of mitotic cell cycle	Biological Process	5.94062e-06	17	212	0.000312528
8	GO:0050776	regulation of immune response	Biological Process	6.64304e-06	9	60	0.000346968
8	GO:0042218	1-aminocyclopropane-1-carboxylate biosynthetic process	Biological Process	7.92613e-06	4	7	0.000411026
8	GO:0071219	cellular response to molecule of bacterial origin	Biological Process	8.15957e-06	7	34	0.000417172
8	GO:0010018	far-red light signaling pathway	Biological Process	8.15957e-06	7	34	0.000417172
8	GO:0000981	DNA-binding transcription factor activity, RNA polymerase II-specific	Molecular Function	8.31497e-06	12	113	0.000422144
8	GO:0051020	GTPase binding	Molecular Function	1.00381e-05	16	198	0.000506085
8	GO:0008631	intrinsic apoptotic signaling pathway in response to oxidative stress	Biological Process	1.08187e-05	3	3	0.000534313
8	GO:0009605	response to external stimulus	Biological Process	1.08187e-05	3	3	0.000534313
8	GO:1990837	sequence-specific double-stranded DNA binding	Molecular Function	1.08187e-05	3	3	0.000534313
8	GO:0005634	nucleus	Cellular Components	1.84476e-05	492	19151	0.000904929
8	GO:0010026	trichome differentiation	Biological Process	1.8909e-05	9	68	0.000921337
8	GO:0050896	response to stimulus	Biological Process	2.34924e-05	14	167	0.00113703
8	GO:0070001	aspartic-type peptidase activity	Molecular Function	2.75383e-05	4	9	0.00131532
8	GO:0071497	cellular response to freezing	Biological Process	2.75383e-05	4	9	0.00131532
8	GO:0031225	anchored component of membrane	Cellular Components	3.08304e-05	34	712	0.00145578
8	GO:0010286	heat acclimation	Biological Process	3.08803e-05	27	506	0.00145578
8	GO:0034605	cellular response to heat	Biological Process	3.4561e-05	11	110	0.00161879
8	GO:0010583	response to cyclopentenone	Biological Process	4.82101e-05	16	225	0.00224363
8	GO:0010231	maintenance of seed dormancy	Biological Process	5.35819e-05	16	227	0.00247773
8	GO:0008810	cellulase activity	Molecular Function	5.74596e-05	9	78	0.00264023
8	GO:0048868	pollen tube development	Biological Process	6.26273e-05	16	230	0.00285959
8	GO:0008970	phospholipase A1 activity	Molecular Function	6.42951e-05	6	32	0.00290597
8	GO:0010508	positive regulation of autophagy	Biological Process	6.44437e-05	7	46	0.00290597
8	GO:0004383	guanylate cyclase activity	Molecular Function	7.88123e-05	23	420	0.00353196
8	GO:0009685	gibberellin metabolic process	Biological Process	7.98071e-05	5	21	0.00353292
8	GO:0005727	extrachromosomal circular DNA	Cellular Components	7.98071e-05	5	21	0.00353292
8	GO:0071555	cell wall organization	Biological Process	8.56549e-05	39	909	0.00376881
8	GO:0016841	ammonia-lyase activity	Molecular Function	0.000101399	5	22	0.00443467
8	GO:0048829	root cap development	Biological Process	0.000108833	6	35	0.00473131
8	GO:0010417	glucuronoxylan biosynthetic process	Biological Process	0.000111374	7	50	0.00481297
8	GO:0000155	phosphorelay sensor kinase activity	Molecular Function	0.000119188	16	243	0.00512016
8	GO:0001135	RNA polymerase II transcription regulator recruiting activity	Molecular Function	0.000123803	9	86	0.00528712
8	GO:1900056	negative regulation of leaf senescence	Biological Process	0.000126641	7	51	0.00537671
8	GO:0042309	homoiothermy	Biological Process	0.000138283	72	2075	0.00578687
8	GO:0050825	ice binding	Molecular Function	0.000138283	72	2075	0.00578687
8	GO:0015824	proline transport	Biological Process	0.000138699	13	173	0.00578687
8	GO:0010008	endosome membrane	Cellular Components	0.000139491	21	380	0.00578687
8	GO:0048354	mucilage biosynthetic process involved in seed coat development	Biological Process	0.000147895	9	88	0.00610068
8	GO:0042973	glucan endo-1,3-beta-D-glucosidase activity	Molecular Function	0.00017443	8	71	0.00715457
8	GO:0050826	response to freezing	Biological Process	0.000179479	84	2535	0.00732034
8	GO:0016118	carotenoid catabolic process	Biological Process	0.000205814	3	6	0.00816506
8	GO:0016124	xanthophyll catabolic process	Biological Process	0.000205814	3	6	0.00816506
8	GO:0003991	acetylglutamate kinase activity	Molecular Function	0.000205814	3	6	0.00816506
8	GO:0034618	arginine binding	Molecular Function	0.000205814	3	6	0.00816506
8	GO:0080164	regulation of nitric oxide metabolic process	Biological Process	0.000205814	3	6	0.00816506
8	GO:0045893	positive regulation of transcription, DNA-templated	Biological Process	0.000232506	54	1467	0.00917387
8	GO:0005516	calmodulin binding	Molecular Function	0.000242969	38	924	0.00953489
8	GO:0002237	response to molecule of bacterial origin	Biological Process	0.000246798	19	340	0.0096331
8	GO:0008061	chitin binding	Molecular Function	0.000287639	7	58	0.0111672
8	GO:0047714	galactolipase activity	Molecular Function	0.000308343	6	42	0.0119073
8	GO:0019901	protein kinase binding	Molecular Function	0.000341635	19	349	0.0131231
8	GO:1900384	regulation of flavonol biosynthetic process	Biological Process	0.000355605	7	60	0.0135879
8	GO:0007169	transmembrane receptor protein tyrosine kinase signaling pathway	Biological Process	0.000394051	28	623	0.0149781
8	GO:0046916	cellular transition metal ion homeostasis	Biological Process	0.000450617	9	102	0.0170389
8	GO:0102549	1-18:1-2-16:0-monogalactosyldiacylglycerol lipase activity	Molecular Function	0.000489568	2	2	0.018321
8	GO:0052635	C-20 gibberellin 2-beta-dioxygenase activity	Molecular Function	0.000489568	2	2	0.018321
8	GO:0030139	endocytic vesicle	Cellular Components	0.000510768	6	46	0.0190163
8	GO:0045431	flavonol synthase activity	Molecular Function	0.000557423	3	8	0.0205426
8	GO:0009164	nucleoside catabolic process	Biological Process	0.000557423	3	8	0.0205426
8	GO:0019427	acetyl-CoA biosynthetic process from acetate	Biological Process	0.000822365	3	9	0.0292665
8	GO:0003979	UDP-glucose 6-dehydrogenase activity	Molecular Function	0.000822365	3	9	0.0292665
8	GO:0006065	UDP-glucuronate biosynthetic process	Biological Process	0.000822365	3	9	0.0292665
8	GO:0048363	mucilage pectin metabolic process	Biological Process	0.000822365	3	9	0.0292665
8	GO:0042392	sphingosine-1-phosphate phosphatase activity	Molecular Function	0.000822365	3	9	0.0292665
8	GO:0050307	sucrose-phosphate phosphatase activity	Molecular Function	0.000822365	3	9	0.0292665
8	GO:0031456	glycine betaine biosynthetic process	Biological Process	0.000822365	3	9	0.0292665
8	GO:0009739	response to gibberellin	Biological Process	0.00101494	20	412	0.0359436
8	GO:0031407	oxylipin metabolic process	Biological Process	0.00105819	4	21	0.0372936
8	GO:0009970	cellular response to sulfate starvation	Biological Process	0.00107899	7	72	0.0378429
8	GO:0007338	single fertilization	Biological Process	0.0011235	5	36	0.0392
8	GO:0016121	carotene catabolic process	Biological Process	0.00115548	3	10	0.0392
8	GO:0009978	allene oxide synthase activity	Molecular Function	0.00115548	3	10	0.0392
8	GO:0019373	epoxygenase P450 pathway	Biological Process	0.00115548	3	10	0.0392
8	GO:0047987	hydroperoxide dehydratase activity	Molecular Function	0.00115548	3	10	0.0392
8	GO:0010581	regulation of starch biosynthetic process	Biological Process	0.00115548	3	10	0.0392
8	GO:0015292	uniporter activity	Molecular Function	0.00115548	3	10	0.0392
8	GO:0009410	response to xenobiotic stimulus	Biological Process	0.00144592	11	169	0.0474211
8	GO:0005522	profilin binding	Molecular Function	0.00144707	2	3	0.0474211
8	GO:0005911	cell-cell junction	Cellular Components	0.00144707	2	3	0.0474211
8	GO:0035264	multicellular organism growth	Biological Process	0.00144707	2	3	0.0474211
8	GO:0071284	cellular response to lead ion	Biological Process	0.00144707	2	3	0.0474211
8	GO:0051336	regulation of hydrolase activity	Biological Process	0.00144707	2	3	0.0474211
8	GO:0016051	carbohydrate biosynthetic process	Biological Process	0.00144785	9	120	0.0474211
8	GO:0080092	regulation of pollen tube growth	Biological Process	0.00145007	15	277	0.0474211
8	GO:0071493	cellular response to UV-B	Biological Process	0.00151158	4	23	0.0492109
8	GO:0031314	extrinsic component of mitochondrial inner membrane	Cellular Components	0.00156268	3	11	0.0499784
8	GO:0010198	synergid death	Biological Process	0.00156268	3	11	0.0499784
8	GO:0033984	indole-3-glycerol-phosphate lyase activity	Molecular Function	0.00156268	3	11	0.0499784
8	GO:0009173	pyrimidine ribonucleoside monophosphate metabolic process	Biological Process	0.00156268	3	11	0.0499784
9	GO:0009505	plant-type cell wall	Cellular Components	2.34152e-25	102	1609	1.69994e-21
9	GO:0020037	heme binding	Molecular Function	5.18309e-24	65	695	1.88146e-20
9	GO:0044347	cell wall polysaccharide catabolic process	Biological Process	2.71699e-21	13	14	6.57512e-18
9	GO:0004601	peroxidase activity	Molecular Function	4.88813e-20	53	555	8.87196e-17
9	GO:0005618	cell wall	Cellular Components	1.90331e-18	94	1708	2.76361e-15
9	GO:0046983	protein dimerization activity	Molecular Function	1.05742e-15	59	858	1.27948e-12
9	GO:0005576	extracellular region	Cellular Components	4.20686e-15	134	3315	4.36312e-12
9	GO:0051707	response to other organism	Biological Process	6.6982e-15	39	434	6.07862e-12
9	GO:0009055	electron transfer activity	Molecular Function	1.59933e-14	71	1256	1.20408e-11
9	GO:0009269	response to desiccation	Biological Process	1.65851e-14	28	214	1.20408e-11
9	GO:0080001	mucilage extrusion from seed coat	Biological Process	3.07236e-14	13	35	2.02776e-11
9	GO:0009741	response to brassinosteroid	Biological Process	3.61763e-14	34	339	2.18867e-11
9	GO:0006979	response to oxidative stress	Biological Process	6.40749e-14	81	1642	3.57834e-11
9	GO:0009734	auxin-activated signaling pathway	Biological Process	1.28676e-13	51	828	6.67278e-11
9	GO:0055114	oxidation-reduction process	Biological Process	1.75015e-13	144	3761	8.47074e-11
9	GO:0016491	oxidoreductase activity	Molecular Function	2.09524e-13	115	2760	9.50717e-11
9	GO:0005506	iron ion binding	Molecular Function	2.48593e-13	61	1044	1.06164e-10
9	GO:0040008	regulation of growth	Biological Process	3.44689e-12	30	328	1.39025e-09
9	GO:0046658	anchored component of plasma membrane	Cellular Components	4.11477e-11	32	384	1.57228e-08
9	GO:2001147	camalexin binding	Molecular Function	6.80339e-11	11	33	2.35203e-08
9	GO:2001227	quercitrin binding	Molecular Function	6.80339e-11	11	33	2.35203e-08
9	GO:0050896	response to stimulus	Biological Process	7.59851e-11	21	167	2.50751e-08
9	GO:0009742	brassinosteroid mediated signaling pathway	Biological Process	9.58189e-11	33	487	3.02455e-08
9	GO:0006952	defense response	Biological Process	1.29772e-10	106	2912	3.92561e-08
9	GO:0004602	glutathione peroxidase activity	Molecular Function	1.68126e-10	13	55	4.88239e-08
9	GO:0009684	indoleacetic acid biosynthetic process	Biological Process	1.78847e-10	30	366	4.99396e-08
9	GO:0080167	response to karrikin	Biological Process	2.2088e-10	55	1041	5.93922e-08
9	GO:0050832	defense response to fungus	Biological Process	3.42978e-10	89	2292	8.89292e-08
9	GO:0015706	nitrate transport	Biological Process	3.92682e-10	35	512	9.83059e-08
9	GO:1900384	regulation of flavonol biosynthetic process	Biological Process	4.901e-10	13	60	1.18604e-07
9	GO:0043295	glutathione binding	Molecular Function	6.00644e-10	10	31	1.40667e-07
9	GO:0010167	response to nitrate	Biological Process	8.65145e-10	36	549	1.9628e-07
9	GO:0004364	glutathione transferase activity	Molecular Function	1.17348e-09	17	120	2.52333e-07
9	GO:0009506	plasmodesma	Cellular Components	1.18172e-09	112	3290	2.52333e-07
9	GO:0010054	trichoblast differentiation	Biological Process	1.22485e-09	13	68	2.54069e-07
9	GO:0042742	defense response to bacterium	Biological Process	3.9427e-09	89	2415	7.95111e-07
9	GO:0048446	petal morphogenesis	Biological Process	4.80493e-09	9	29	9.42805e-07
9	GO:0046283	anthocyanin-containing compound metabolic process	Biological Process	7.98918e-09	13	79	1.52635e-06
9	GO:0009299	mRNA transcription	Biological Process	1.80809e-08	9	33	3.36582e-06
9	GO:0033494	ferulate metabolic process	Biological Process	2.25247e-08	5	6	3.89355e-06
9	GO:0090431	alkyl caffeate ester biosynthetic process	Biological Process	2.25247e-08	5	6	3.89355e-06
9	GO:0102406	omega-hydroxypalmitate O-sinapoyl transferase activity	Molecular Function	2.25247e-08	5	6	3.89355e-06
9	GO:0004497	monooxygenase activity	Molecular Function	2.42983e-08	28	406	4.10246e-06
9	GO:0006569	tryptophan catabolic process	Biological Process	7.97785e-08	23	297	1.31634e-05
9	GO:0042744	hydrogen peroxide catabolic process	Biological Process	1.34888e-07	25	359	2.17619e-05
9	GO:0048653	anther development	Biological Process	2.12878e-07	27	477	3.35977e-05
9	GO:0010089	xylem development	Biological Process	2.56014e-07	33	654	3.90932e-05
9	GO:0048527	lateral root development	Biological Process	2.58467e-07	22	306	3.90932e-05
9	GO:0009636	response to toxic substance	Biological Process	3.18251e-07	20	249	4.71531e-05
9	GO:0006749	glutathione metabolic process	Biological Process	3.52988e-07	14	120	5.12327e-05
9	GO:0009808	lignin metabolic process	Biological Process	3.59899e-07	22	352	5.12327e-05
9	GO:0003700	DNA-binding transcription factor activity	Molecular Function	4.31907e-07	103	3159	6.03008e-05
9	GO:0019761	glucosinolate biosynthetic process	Biological Process	5.40633e-07	33	603	7.40565e-05
9	GO:0009809	lignin biosynthetic process	Biological Process	6.27228e-07	23	338	8.43274e-05
9	GO:0043231	intracellular membrane-bounded organelle	Cellular Components	6.4739e-07	31	579	8.54555e-05
9	GO:0043169	cation binding	Molecular Function	7.28577e-07	25	407	9.44548e-05
9	GO:0070838	divalent metal ion transport	Biological Process	7.48367e-07	19	236	9.53184e-05
9	GO:0043621	protein self-association	Molecular Function	8.31763e-07	27	503	0.000103687
9	GO:0052325	cell wall pectin biosynthetic process	Biological Process	8.42633e-07	6	18	0.000103687
9	GO:0050734	hydroxycinnamoyltransferase activity	Molecular Function	8.78977e-07	5	10	0.000104994
9	GO:0005509	calcium ion binding	Molecular Function	8.8218e-07	47	1088	0.000104994
9	GO:0048765	root hair cell differentiation	Biological Process	9.71098e-07	20	320	0.000113712
9	GO:0090430	caffeoyl-CoA: alcohol caffeoyl transferase activity	Molecular Function	1.23332e-06	6	18	0.000142125
9	GO:0009063	cellular amino acid catabolic process	Biological Process	1.41132e-06	5	12	0.000160097
9	GO:0005507	copper ion binding	Molecular Function	1.60015e-06	38	784	0.000178725
9	GO:0009627	systemic acquired resistance	Biological Process	1.69937e-06	51	1285	0.000186931
9	GO:0004071	aspartate-ammonia ligase activity	Molecular Function	1.92989e-06	5	12	0.000203058
9	GO:0070981	L-asparagine biosynthetic process	Biological Process	1.92989e-06	5	12	0.000203058
9	GO:0097164	ammonium ion metabolic process	Biological Process	1.92989e-06	5	12	0.000203058
9	GO:0010016	shoot system morphogenesis	Biological Process	2.0781e-06	12	106	0.000215528
9	GO:0009718	anthocyanin-containing compound biosynthetic process	Biological Process	2.11161e-06	19	254	0.000215919
9	GO:0052544	defense response by callose deposition in cell wall	Biological Process	2.32577e-06	25	486	0.000234515
9	GO:0003680	AT DNA binding	Molecular Function	2.77317e-06	6	20	0.000275798
9	GO:0030003	cellular cation homeostasis	Biological Process	3.1567e-06	19	266	0.000309698
9	GO:0019760	glucosinolate metabolic process	Biological Process	3.36486e-06	14	154	0.000325718
9	GO:0009755	hormone-mediated signaling pathway	Biological Process	3.59696e-06	40	1003	0.000343604
9	GO:0004553	hydrolase activity, hydrolyzing O-glycosyl compounds	Molecular Function	4.33075e-06	28	555	0.000408328
9	GO:0009958	positive gravitropism	Biological Process	4.5938e-06	14	169	0.000427577
9	GO:0048364	root development	Biological Process	4.76592e-06	35	809	0.000437982
9	GO:0019825	oxygen binding	Molecular Function	5.44329e-06	18	256	0.000493979
9	GO:0098687	chromosomal region	Cellular Components	6.39899e-06	4	7	0.000569325
9	GO:0031347	regulation of defense response	Biological Process	6.4304e-06	34	772	0.000569325
9	GO:0043565	sequence-specific DNA binding	Molecular Function	6.9713e-06	55	1469	0.000609779
9	GO:0004675	transmembrane receptor protein serine/threonine kinase activity	Molecular Function	7.95343e-06	36	892	0.000687404
9	GO:0001653	peptide receptor activity	Molecular Function	8.68239e-06	35	864	0.000740945
9	GO:0010087	phloem or xylem histogenesis	Biological Process	8.77704e-06	10	96	0.000740945
9	GO:0016705	oxidoreductase activity, acting on paired donors, with incorporation or reduction of molecular oxygen	Molecular Function	9.40219e-06	22	374	0.00077784
9	GO:0009733	response to auxin	Biological Process	9.42836e-06	54	1431	0.00077784
9	GO:0042802	identical protein binding	Molecular Function	1.0448e-05	39	976	0.000852279
9	GO:0060918	auxin transport	Biological Process	1.10572e-05	10	95	0.000891944
9	GO:0048467	gynoecium development	Biological Process	1.36001e-05	9	81	0.00108502
9	GO:0055037	recycling endosome	Cellular Components	1.38175e-05	4	9	0.00109038
9	GO:0010224	response to UV-B	Biological Process	1.44014e-05	36	860	0.00112424
9	GO:0005516	calmodulin binding	Molecular Function	1.47894e-05	38	924	0.0011395
9	GO:0043617	cellular response to sucrose starvation	Biological Process	1.50028e-05	5	17	0.0011395
9	GO:0010268	brassinosteroid homeostasis	Biological Process	1.50677e-05	17	298	0.0011395
9	GO:0010266	response to vitamin B1	Biological Process	1.60752e-05	5	16	0.00119359
9	GO:0010073	meristem maintenance	Biological Process	1.61118e-05	23	499	0.00119359
9	GO:0009826	unidimensional cell growth	Biological Process	1.82073e-05	30	697	0.0013352
9	GO:0010051	xylem and phloem pattern formation	Biological Process	1.98566e-05	24	524	0.00144159
9	GO:0004867	serine-type endopeptidase inhibitor activity	Molecular Function	2.12067e-05	10	88	0.00152436
9	GO:0007169	transmembrane receptor protein tyrosine kinase signaling pathway	Biological Process	2.29171e-05	27	623	0.00163116
9	GO:0009825	multidimensional cell growth	Biological Process	2.60828e-05	17	279	0.00183846
9	GO:0016126	sterol biosynthetic process	Biological Process	2.85194e-05	22	397	0.00199088
9	GO:0009416	response to light stimulus	Biological Process	2.97573e-05	40	979	0.00205751
9	GO:0098869	cellular oxidant detoxification	Biological Process	3.62617e-05	8	60	0.00248358
9	GO:0010102	lateral root morphogenesis	Biological Process	3.88608e-05	16	294	0.00263672
9	GO:0010067	procambium histogenesis	Biological Process	4.10193e-05	15	269	0.00275741
9	GO:0080027	response to herbivore	Biological Process	4.43852e-05	7	49	0.0029563
9	GO:0042803	protein homodimerization activity	Molecular Function	4.52925e-05	38	1007	0.00298931
9	GO:1901527	abscisic acid-activated signaling pathway involved in stomatal movement	Biological Process	4.92764e-05	17	329	0.00322294
9	GO:0009942	longitudinal axis specification	Biological Process	5.16267e-05	15	275	0.00334651
9	GO:0009729	detection of brassinosteroid stimulus	Biological Process	5.32345e-05	15	271	0.0034041
9	GO:0007178	transmembrane receptor protein serine/threonine kinase signaling pathway	Biological Process	5.37031e-05	23	503	0.0034041
9	GO:0051260	protein homooligomerization	Biological Process	5.39306e-05	20	408	0.0034041
9	GO:0040007	growth	Biological Process	5.43906e-05	18	315	0.0034041
9	GO:0009805	coumarin biosynthetic process	Biological Process	6.42164e-05	17	275	0.00398471
9	GO:0004672	protein kinase activity	Molecular Function	7.32371e-05	73	2493	0.00450595
9	GO:0010479	stele development	Biological Process	7.40973e-05	3	6	0.00452056
9	GO:0010345	suberin biosynthetic process	Biological Process	9.98873e-05	6	40	0.00604318
9	GO:0009611	response to wounding	Biological Process	0.000103302	73	2339	0.00619812
9	GO:0080119	ER body organization	Biological Process	0.000117567	4	16	0.00699618
9	GO:0080127	fruit septum development	Biological Process	0.000135927	4	13	0.00794108
9	GO:0032350	regulation of hormone metabolic process	Biological Process	0.000136727	3	6	0.00794108
9	GO:0045930	negative regulation of mitotic cell cycle	Biological Process	0.000136727	3	6	0.00794108
9	GO:0044272	sulfur compound biosynthetic process	Biological Process	0.000140261	10	115	0.00808172
9	GO:0004066	asparagine synthase (glutamine-hydrolyzing) activity	Molecular Function	0.000149914	5	26	0.00848646
9	GO:0006529	asparagine biosynthetic process	Biological Process	0.000149914	5	26	0.00848646
9	GO:0005886	plasma membrane	Cellular Components	0.000150792	214	8713	0.00848646
9	GO:0019438	aromatic compound biosynthetic process	Biological Process	0.000161105	4	14	0.0089971
9	GO:1900426	positive regulation of defense response to bacterium	Biological Process	0.000170043	7	59	0.00942374
9	GO:0009617	response to bacterium	Biological Process	0.000172709	46	1287	0.00949898
9	GO:0016045	detection of bacterium	Biological Process	0.000174318	16	325	0.00950922
9	GO:0016717	oxidoreductase activity, acting on paired donors, with oxidation of a pair of donors resulting in the reduction of molecular oxygen to two molecules of water	Molecular Function	0.000175514	5	26	0.00950922
9	GO:0051555	flavonol biosynthetic process	Biological Process	0.000180343	8	76	0.00969844
9	GO:0010274	hydrotropism	Biological Process	0.000185822	4	16	0.00990021
9	GO:0009744	response to sucrose	Biological Process	0.000186822	29	679	0.00990021
9	GO:0009647	skotomorphogenesis	Biological Process	0.000205758	6	42	0.0105975
9	GO:0005615	extracellular space	Cellular Components	0.000207788	12	166	0.0105975
9	GO:0010319	stromule	Cellular Components	0.000208873	14	214	0.0105975
9	GO:0009938	negative regulation of gibberellic acid mediated signaling pathway	Biological Process	0.000210234	5	28	0.0105975
9	GO:0042343	indole glucosinolate metabolic process	Biological Process	0.000210928	4	15	0.0105975
9	GO:0009414	response to water deprivation	Biological Process	0.000213561	76	2515	0.0105975
9	GO:0006733	oxidoreduction coenzyme metabolic process	Biological Process	0.000215472	10	121	0.0105975
9	GO:0006766	vitamin metabolic process	Biological Process	0.000215472	10	121	0.0105975
9	GO:0009106	lipoate metabolic process	Biological Process	0.000215472	10	121	0.0105975
9	GO:0009108	coenzyme biosynthetic process	Biological Process	0.000215472	10	121	0.0105975
9	GO:0010305	leaf vascular tissue pattern formation	Biological Process	0.000216037	20	471	0.0105975
9	GO:0009664	plant-type cell wall organization	Biological Process	0.000222709	28	709	0.0108515
9	GO:0031012	extracellular matrix	Cellular Components	0.000227769	7	58	0.011024
9	GO:0016722	oxidoreductase activity, oxidizing metal ions	Molecular Function	0.000240484	5	30	0.0115623
9	GO:0016798	hydrolase activity, acting on glycosyl bonds	Molecular Function	0.000255617	21	448	0.0122091
9	GO:0047251	thiohydroximate beta-D-glucosyltransferase activity	Molecular Function	0.000268761	7	61	0.0125077
9	GO:0052638	indole-3-butyrate beta-glucosyltransferase activity	Molecular Function	0.000268761	7	61	0.0125077
9	GO:0052639	salicylic acid glucosyltransferase (ester-forming) activity	Molecular Function	0.000268761	7	61	0.0125077
9	GO:0052641	benzoic acid glucosyltransferase activity	Molecular Function	0.000268761	7	61	0.0125077
9	GO:0009856	pollination	Biological Process	0.000275235	4	15	0.0127274
9	GO:0009696	salicylic acid metabolic process	Biological Process	0.000277671	8	80	0.0127588
9	GO:0070301	cellular response to hydrogen peroxide	Biological Process	0.000294908	8	82	0.0134656
9	GO:0052640	salicylic acid glucosyltransferase (glucoside-forming) activity	Molecular Function	0.000298186	7	62	0.0135302
9	GO:0046777	protein autophosphorylation	Biological Process	0.000312123	46	1449	0.0140746
9	GO:0018874	benzoate metabolic process	Biological Process	0.00032551	7	63	0.0145877
9	GO:0010328	auxin influx transmembrane transporter activity	Molecular Function	0.000345397	4	24	0.0152901
9	GO:0060919	auxin influx	Biological Process	0.000345397	4	24	0.0152901
9	GO:0071475	cellular hyperosmotic salinity response	Biological Process	0.000348361	7	64	0.0153279
9	GO:0031625	ubiquitin protein ligase binding	Molecular Function	0.000360839	36	1059	0.0157813
9	GO:0016712	oxidoreductase activity, acting on paired donors, with incorporation or reduction of molecular oxygen, reduced flavin or flavoprotein as one donor, and incorporation of one atom of oxygen	Molecular Function	0.000395588	3	8	0.0171974
9	GO:0051607	defense response to virus	Biological Process	0.000428914	22	548	0.0185352
9	GO:0005975	carbohydrate metabolic process	Biological Process	0.000434052	40	1155	0.0186463
9	GO:0009817	defense response to fungus, incompatible interaction	Biological Process	0.000455033	17	353	0.0194326
9	GO:0033612	receptor serine/threonine kinase binding	Molecular Function	0.000470882	13	265	0.0199918
9	GO:0009911	positive regulation of flower development	Biological Process	0.000481734	19	449	0.0203337
9	GO:0010227	floral organ abscission	Biological Process	0.000493349	15	323	0.0207035
9	GO:1903790	guanine nucleotide transmembrane transport	Biological Process	0.000509727	2	3	0.0212679
9	GO:0016597	amino acid binding	Molecular Function	0.000537371	11	164	0.0222932
9	GO:0004674	protein serine/threonine kinase activity	Molecular Function	0.00055582	65	2318	0.0229276
9	GO:0010075	regulation of meristem growth	Biological Process	0.000562551	27	740	0.0230241
9	GO:0048281	inflorescence morphogenesis	Biological Process	0.000564504	13	269	0.0230241
9	GO:0080142	regulation of salicylic acid biosynthetic process	Biological Process	0.000600836	3	9	0.0242771
9	GO:0048046	apoplast	Cellular Components	0.000601912	44	1287	0.0242771
9	GO:0009072	aromatic amino acid family metabolic process	Biological Process	0.000613212	10	137	0.0245962
9	GO:0004713	protein tyrosine kinase activity	Molecular Function	0.000619422	48	1577	0.0246818
9	GO:0010086	embryonic root morphogenesis	Biological Process	0.000622145	4	23	0.0246818
9	GO:0000096	sulfur amino acid metabolic process	Biological Process	0.000645807	10	139	0.0254813
9	GO:0009117	nucleotide metabolic process	Biological Process	0.000659222	10	139	0.0257246
9	GO:0006468	protein phosphorylation	Biological Process	0.000659689	71	2594	0.0257246
9	GO:0080002	UDP-glucose:4-aminobenzoate acylglucosyltransferase activity	Molecular Function	0.000662602	7	71	0.0257246
9	GO:0071555	cell wall organization	Biological Process	0.000668649	32	909	0.0258212
9	GO:0010160	formation of animal organ boundary	Biological Process	0.000674837	4	27	0.0259223
9	GO:0009926	auxin polar transport	Biological Process	0.000706813	15	306	0.0268214
9	GO:0008171	O-methyltransferase activity	Molecular Function	0.000710059	5	35	0.0268214
9	GO:0007029	endoplasmic reticulum organization	Biological Process	0.000722028	4	21	0.0268214
9	GO:0009279	cell outer membrane	Cellular Components	0.000732774	3	9	0.0268214
9	GO:0009725	response to hormone	Biological Process	0.000748736	8	109	0.0268214
9	GO:0007172	signal complex assembly	Biological Process	0.000749963	12	247	0.0268214
9	GO:0010234	anther wall tapetum cell fate specification	Biological Process	0.000749963	12	247	0.0268214
9	GO:0017046	peptide hormone binding	Molecular Function	0.000749963	12	247	0.0268214
9	GO:0048508	embryonic meristem development	Biological Process	0.000749963	12	247	0.0268214
9	GO:0090548	response to nitrate starvation	Biological Process	0.000749963	12	247	0.0268214
9	GO:0090558	plant epidermis development	Biological Process	0.000749963	12	247	0.0268214
9	GO:1901528	hydrogen peroxide mediated signaling pathway involved in stomatal movement	Biological Process	0.000749963	12	247	0.0268214
9	GO:1902025	nitrate import	Biological Process	0.000749963	12	247	0.0268214
9	GO:2000604	negative regulation of secondary growth	Biological Process	0.000749963	12	247	0.0268214
9	GO:0016125	sterol metabolic process	Biological Process	0.000765395	7	74	0.0272391
9	GO:0008143	poly(A) binding	Molecular Function	0.000803132	5	36	0.0284426
9	GO:0045851	pH reduction	Biological Process	0.00082035	12	249	0.0289114
9	GO:1901529	positive regulation of anion channel activity	Biological Process	0.000841853	12	250	0.0295259
9	GO:0009945	radial axis specification	Biological Process	0.000849253	12	250	0.0296422
9	GO:0042493	response to drug	Biological Process	0.000859416	12	250	0.0298352
9	GO:0006898	receptor-mediated endocytosis	Biological Process	0.000863003	12	250	0.0298352
9	GO:0010294	abscisic acid glucosyltransferase activity	Molecular Function	0.00086839	10	144	0.0298792
9	GO:0010540	basipetal auxin transport	Biological Process	0.000874334	7	90	0.0298899
9	GO:0009682	induced systemic resistance	Biological Process	0.000876935	9	122	0.0298899
9	GO:0009407	toxin catabolic process	Biological Process	0.000883322	22	500	0.0299669
9	GO:0080046	quercetin 4'-O-glucosyltransferase activity	Molecular Function	0.000910904	10	145	0.0307589
9	GO:0009624	response to nematode	Biological Process	0.000921838	25	654	0.0307919
9	GO:0010480	microsporocyte differentiation	Biological Process	0.00093083	12	253	0.0307919
9	GO:0009978	allene oxide synthase activity	Molecular Function	0.00093634	3	10	0.0307919
9	GO:0019373	epoxygenase P450 pathway	Biological Process	0.00093634	3	10	0.0307919
9	GO:0047987	hydroperoxide dehydratase activity	Molecular Function	0.00093634	3	10	0.0307919
9	GO:0010068	protoderm histogenesis	Biological Process	0.00093733	12	253	0.0307919
9	GO:0030244	cellulose biosynthetic process	Biological Process	0.000997388	22	588	0.0326173
9	GO:2000027	regulation of animal organ morphogenesis	Biological Process	0.00100306	12	254	0.0326557
9	GO:0009615	response to virus	Biological Process	0.00102093	13	244	0.033089
9	GO:0019748	secondary metabolic process	Biological Process	0.00104239	10	147	0.0336345
9	GO:0000271	polysaccharide biosynthetic process	Biological Process	0.00110892	12	220	0.0356021
9	GO:0048767	root hair elongation	Biological Process	0.00111318	24	623	0.0356021
9	GO:0051252	regulation of RNA metabolic process	Biological Process	0.00112194	3	10	0.035725
9	GO:0048448	stamen morphogenesis	Biological Process	0.00113773	3	10	0.0360696
9	GO:0080024	indolebutyric acid metabolic process	Biological Process	0.00117554	7	77	0.0371063
9	GO:0030155	regulation of cell adhesion	Biological Process	0.00119007	12	258	0.0374022
9	GO:1900140	regulation of seedling development	Biological Process	0.00120021	12	259	0.0374087
9	GO:0010817	regulation of hormone levels	Biological Process	0.00120058	10	162	0.0374087
9	GO:0004974	leukotriene receptor activity	Molecular Function	0.00121834	4	22	0.0377118
9	GO:0004631	phosphomevalonate kinase activity	Molecular Function	0.0012207	2	3	0.0377118
9	GO:0009251	glucan catabolic process	Biological Process	0.00125307	3	12	0.0385479
9	GO:0030775	glucuronoxylan 4-O-methyltransferase activity	Molecular Function	0.00129443	3	11	0.0395582
9	GO:0009846	pollen germination	Biological Process	0.00130146	22	617	0.0395582
9	GO:0090057	root radial pattern formation	Biological Process	0.00130226	4	23	0.0395582
9	GO:0010223	secondary shoot formation	Biological Process	0.001317	13	294	0.0398392
9	GO:0052631	sphingolipid delta-8 desaturase activity	Molecular Function	0.00133293	2	3	0.0400667
9	GO:0004499	N,N-dimethylaniline monooxygenase activity	Molecular Function	0.00133556	6	63	0.0400667
9	GO:0071226	cellular response to molecule of fungal origin	Biological Process	0.00137052	2	3	0.0409464
9	GO:0015054	gastrin receptor activity	Molecular Function	0.00137965	2	3	0.0410503
9	GO:0060548	negative regulation of cell death	Biological Process	0.00139331	12	262	0.0412874
9	GO:0048645	animal organ formation	Biological Process	0.00140864	12	265	0.041572
9	GO:0010601	positive regulation of auxin biosynthetic process	Biological Process	0.00142289	3	12	0.0418226
9	GO:0035251	UDP-glucosyltransferase activity	Molecular Function	0.00144573	10	154	0.0421947
9	GO:0008422	beta-glucosidase activity	Molecular Function	0.00144882	6	62	0.0421947
9	GO:0006541	glutamine metabolic process	Biological Process	0.00145299	7	87	0.0421947
9	GO:0010951	negative regulation of endopeptidase activity	Biological Process	0.00145983	6	56	0.0422246
9	GO:0006546	glycine catabolic process	Biological Process	0.00147316	10	154	0.042441
9	GO:0005496	steroid binding	Molecular Function	0.00147988	12	262	0.0424662
9	GO:0006955	immune response	Biological Process	0.00153971	14	324	0.0440089
9	GO:0009411	response to UV	Biological Process	0.0015674	20	514	0.0446249
9	GO:0008652	cellular amino acid biosynthetic process	Biological Process	0.00157597	15	304	0.0446936
9	GO:0080113	regulation of seed growth	Biological Process	0.00163753	4	27	0.0462586
9	GO:0009641	shade avoidance	Biological Process	0.0016539	9	131	0.04654
9	GO:0042389	omega-3 fatty acid desaturase activity	Molecular Function	0.00167528	3	12	0.0469597
9	GO:0048766	root hair initiation	Biological Process	0.00176026	5	47	0.0490575
9	GO:0048437	floral organ development	Biological Process	0.00176364	18	466	0.0490575
9	GO:0009944	polarity specification of adaxial/abaxial axis	Biological Process	0.0017743	19	498	0.0491657
10	GO:0005576	extracellular region	Cellular Components	3.37479e-72	234	3315	2.45009e-68
10	GO:0052689	carboxylic ester hydrolase activity	Molecular Function	1.88746e-35	54	295	6.85148e-32
10	GO:0016298	lipase activity	Molecular Function	3.68022e-34	50	265	8.90613e-31
10	GO:0016746	transferase activity, transferring acyl groups	Molecular Function	8.34386e-34	65	500	1.51441e-30
10	GO:0016788	hydrolase activity, acting on ester bonds	Molecular Function	3.29118e-33	58	395	4.77879e-30
10	GO:0004104	cholinesterase activity	Molecular Function	5.88882e-33	33	89	6.10754e-30
10	GO:0010226	response to lithium ion	Biological Process	5.88882e-33	33	89	6.10754e-30
10	GO:0016042	lipid catabolic process	Biological Process	8.82779e-33	53	333	8.01122e-30
10	GO:0005618	cell wall	Cellular Components	1.73617e-28	109	1708	1.40051e-25
10	GO:0009505	plant-type cell wall	Cellular Components	2.43653e-28	103	1609	1.76892e-25
10	GO:0006952	defense response	Biological Process	4.96637e-28	141	2912	3.2778e-25
10	GO:0006629	lipid metabolic process	Biological Process	2.83836e-26	64	667	1.71721e-23
10	GO:0019953	sexual reproduction	Biological Process	6.08598e-26	35	163	3.39878e-23
10	GO:0008610	lipid biosynthetic process	Biological Process	1.65967e-23	37	229	8.60658e-21
10	GO:0009739	response to gibberellin	Biological Process	4.90126e-23	48	412	2.37221e-20
10	GO:0010025	wax biosynthetic process	Biological Process	9.51173e-22	29	150	4.31595e-19
10	GO:0043531	ADP binding	Molecular Function	6.6302e-21	48	667	2.83149e-18
10	GO:0042335	cuticle development	Biological Process	7.26653e-21	44	476	2.93084e-18
10	GO:0080039	NA	NA	4.41248e-20	15	24	1.68603e-17
10	GO:0006633	fatty acid biosynthetic process	Biological Process	1.68131e-19	42	395	6.10317e-17
10	GO:0048046	apoplast	Cellular Components	3.25353e-18	76	1287	1.12479e-15
10	GO:0009751	response to salicylic acid	Biological Process	4.24852e-18	65	1000	1.40201e-15
10	GO:0033946	xyloglucan-specific endo-beta-1,4-glucanase activity	Molecular Function	4.57145e-18	15	30	1.44299e-15
10	GO:0016747	transferase activity, transferring acyl groups other than amino-acyl groups	Molecular Function	5.31771e-18	35	282	1.60861e-15
10	GO:0020037	heme binding	Molecular Function	1.55132e-17	54	695	4.50504e-15
10	GO:0009741	response to brassinosteroid	Biological Process	1.69099e-17	37	339	4.72176e-15
10	GO:0006073	cellular glucan metabolic process	Biological Process	2.14908e-17	18	55	5.57225e-15
10	GO:0016762	xyloglucan:xyloglucosyl transferase activity	Molecular Function	2.14908e-17	18	55	5.57225e-15
10	GO:0016798	hydrolase activity, acting on glycosyl bonds	Molecular Function	7.27591e-17	41	448	1.82149e-14
10	GO:0000038	very long-chain fatty acid metabolic process	Biological Process	3.19284e-16	24	136	7.72668e-14
10	GO:0042545	cell wall modification	Biological Process	5.45592e-16	30	237	1.27774e-13
10	GO:0010143	cutin biosynthetic process	Biological Process	9.23296e-16	17	61	2.09473e-13
10	GO:0005506	iron ion binding	Molecular Function	1.99007e-15	63	1044	4.37815e-13
10	GO:0009740	gibberellic acid mediated signaling pathway	Biological Process	4.12012e-15	30	258	8.79767e-13
10	GO:0044403	symbiont process	Biological Process	6.17027e-15	10	14	1.27989e-12
10	GO:0071669	plant-type cell wall organization or biogenesis	Biological Process	8.20727e-15	15	48	1.65513e-12
10	GO:0046910	pectinesterase inhibitor activity	Molecular Function	3.03448e-14	14	41	5.95415e-12
10	GO:0046620	regulation of organ growth	Biological Process	4.75839e-14	15	50	9.09102e-12
10	GO:0071365	cellular response to auxin stimulus	Biological Process	7.21473e-14	15	55	1.34305e-11
10	GO:0010103	stomatal complex morphogenesis	Biological Process	7.75877e-14	39	570	1.40822e-11
10	GO:0008356	asymmetric cell division	Biological Process	1.09896e-13	18	95	1.94597e-11
10	GO:0050829	defense response to Gram-negative bacterium	Biological Process	2.11842e-13	14	47	3.66184e-11
10	GO:0010411	xyloglucan metabolic process	Biological Process	2.833e-13	18	93	4.78316e-11
10	GO:0045330	aspartyl esterase activity	Molecular Function	3.13235e-13	14	48	5.16837e-11
10	GO:0009627	systemic acquired resistance	Biological Process	3.31347e-13	64	1285	5.34574e-11
10	GO:0071944	cell periphery	Cellular Components	3.48999e-13	17	86	5.50812e-11
10	GO:0043086	negative regulation of catalytic activity	Biological Process	1.37654e-12	23	189	2.12631e-10
10	GO:0010338	leaf formation	Biological Process	1.62104e-12	17	89	2.45183e-10
10	GO:0030599	pectinesterase activity	Molecular Function	2.50457e-12	17	91	3.71085e-10
10	GO:0009926	auxin polar transport	Biological Process	2.99556e-12	27	306	4.34956e-10
10	GO:0080086	stamen filament development	Biological Process	6.65197e-12	15	74	9.46927e-10
10	GO:0045490	pectin catabolic process	Biological Process	7.07846e-12	15	70	9.81729e-10
10	GO:0009913	epidermal cell differentiation	Biological Process	7.16689e-12	13	54	9.81729e-10
10	GO:0080167	response to karrikin	Biological Process	9.9631e-12	56	1041	1.33948e-09
10	GO:0009664	plant-type cell wall organization	Biological Process	1.05044e-11	41	709	1.38658e-09
10	GO:0010052	guard cell differentiation	Biological Process	1.09888e-11	11	33	1.42463e-09
10	GO:0071555	cell wall organization	Biological Process	1.22032e-11	48	909	1.5543e-09
10	GO:0009813	flavonoid biosynthetic process	Biological Process	1.33262e-11	35	459	1.66807e-09
10	GO:0044550	secondary metabolite biosynthetic process	Biological Process	2.63327e-11	18	122	3.24026e-09
10	GO:0004857	enzyme inhibitor activity	Molecular Function	4.80741e-11	15	80	5.81697e-09
10	GO:0009733	response to auxin	Biological Process	4.90705e-11	65	1431	5.84019e-09
10	GO:0016787	hydrolase activity	Molecular Function	5.33549e-11	129	3962	6.24769e-09
10	GO:0010374	stomatal complex development	Biological Process	6.11865e-11	13	60	7.05102e-09
10	GO:0043231	intracellular membrane-bounded organelle	Cellular Components	6.53432e-11	37	579	7.41237e-09
10	GO:0045703	ketoreductase activity	Molecular Function	7.89384e-11	9	20	8.81682e-09
10	GO:0007275	multicellular organism development	Biological Process	1.37713e-10	56	1156	1.51484e-08
10	GO:0016709	oxidoreductase activity, acting on paired donors, with incorporation or reduction of molecular oxygen, NAD(P)H as one donor, and incorporation of one atom of oxygen	Molecular Function	1.90392e-10	17	119	2.06305e-08
10	GO:0042546	cell wall biogenesis	Biological Process	2.89087e-10	22	225	3.08642e-08
10	GO:0042430	indole-containing compound metabolic process	Biological Process	5.95035e-10	14	80	6.26081e-08
10	GO:0008152	metabolic process	Biological Process	1.16865e-09	178	6304	1.21206e-07
10	GO:0016491	oxidoreductase activity	Molecular Function	1.3719e-09	99	2760	1.40282e-07
10	GO:0004553	hydrolase activity, hydrolyzing O-glycosyl compounds	Molecular Function	2.23917e-09	33	555	2.25783e-07
10	GO:0102336	3-oxo-arachidoyl-CoA synthase activity	Molecular Function	2.66087e-09	9	29	2.57572e-07
10	GO:0102337	3-oxo-cerotoyl-CoA synthase activity	Molecular Function	2.66087e-09	9	29	2.57572e-07
10	GO:0102338	3-oxo-lignoceronyl-CoA synthase activity	Molecular Function	2.66087e-09	9	29	2.57572e-07
10	GO:0009943	adaxial/abaxial axis specification	Biological Process	3.28932e-09	9	30	3.14217e-07
10	GO:2000122	negative regulation of stomatal complex development	Biological Process	6.5833e-09	8	22	6.20712e-07
10	GO:0016705	oxidoreductase activity, acting on paired donors, with incorporation or reduction of molecular oxygen	Molecular Function	7.3345e-09	27	374	6.82673e-07
10	GO:0005783	endoplasmic reticulum	Cellular Components	7.55455e-09	97	2910	6.94254e-07
10	GO:0019825	oxygen binding	Molecular Function	8.3168e-09	22	256	7.5475e-07
10	GO:0009944	polarity specification of adaxial/abaxial axis	Biological Process	8.89163e-09	28	498	7.96953e-07
10	GO:0009922	fatty acid elongase activity	Molecular Function	9.33279e-09	9	33	8.26293e-07
10	GO:0009832	plant-type cell wall biogenesis	Biological Process	1.72704e-08	24	360	1.51064e-06
10	GO:0009682	induced systemic resistance	Biological Process	1.8708e-08	15	122	1.61691e-06
10	GO:0090626	plant epidermis morphogenesis	Biological Process	2.00645e-08	5	6	1.71375e-06
10	GO:0016711	flavonoid 3'-monooxygenase activity	Molecular Function	2.10088e-08	12	73	1.71375e-06
10	GO:0046409	p-coumarate 3-hydroxylase activity	Molecular Function	2.10088e-08	12	73	1.71375e-06
10	GO:0046622	positive regulation of organ growth	Biological Process	2.10088e-08	12	73	1.71375e-06
10	GO:0051792	medium-chain fatty acid biosynthetic process	Biological Process	2.10088e-08	12	73	1.71375e-06
10	GO:0009416	response to light stimulus	Biological Process	2.17729e-08	46	979	1.75635e-06
10	GO:0018454	acetoacetyl-CoA reductase activity	Molecular Function	2.33966e-08	7	17	1.86659e-06
10	GO:0010430	fatty acid omega-oxidation	Biological Process	2.44495e-08	6	12	1.92042e-06
10	GO:0047720	indoleacetaldoxime dehydratase activity	Molecular Function	2.46004e-08	12	74	1.92042e-06
10	GO:0051791	medium-chain fatty acid metabolic process	Biological Process	3.1964e-08	12	76	2.44696e-06
10	GO:0042538	hyperosmotic salinity response	Biological Process	3.20194e-08	44	924	2.44696e-06
10	GO:0006569	tryptophan catabolic process	Biological Process	3.2687e-08	23	297	2.47196e-06
10	GO:0016710	trans-cinnamate 4-monooxygenase activity	Molecular Function	3.33958e-08	12	76	2.49952e-06
10	GO:0046424	ferulate 5-hydroxylase activity	Molecular Function	4.63339e-08	12	78	3.36685e-06
10	GO:0008812	choline dehydrogenase activity	Molecular Function	4.63754e-08	6	13	3.36685e-06
10	GO:0046202	cyanide biosynthetic process	Biological Process	4.63754e-08	6	13	3.36685e-06
10	GO:0080110	sporopollenin biosynthetic process	Biological Process	4.85024e-08	16	147	3.48641e-06
10	GO:0080022	primary root development	Biological Process	5.20879e-08	16	152	3.70743e-06
10	GO:0040009	regulation of growth rate	Biological Process	5.30821e-08	12	79	3.74151e-06
10	GO:0009759	indole glucosinolate biosynthetic process	Biological Process	7.13845e-08	12	81	4.98319e-06
10	GO:0003700	DNA-binding transcription factor activity	Molecular Function	1.0018e-07	100	3159	6.92672e-06
10	GO:0055114	oxidation-reduction process	Biological Process	1.19661e-07	117	3761	8.19562e-06
10	GO:0010091	trichome branching	Biological Process	1.2147e-07	13	122	8.24182e-06
10	GO:0006066	alcohol metabolic process	Biological Process	1.46458e-07	6	15	9.84526e-06
10	GO:0009954	proximal/distal pattern formation	Biological Process	1.54496e-07	8	34	1.02903e-05
10	GO:0010166	wax metabolic process	Biological Process	1.74535e-07	4	4	1.15193e-05
10	GO:0048443	stamen development	Biological Process	1.76176e-07	18	235	1.15229e-05
10	GO:0052696	flavonoid glucuronidation	Biological Process	1.90809e-07	16	164	1.23685e-05
10	GO:0050832	defense response to fungus	Biological Process	2.37145e-07	75	2292	1.52361e-05
10	GO:0009055	electron transfer activity	Molecular Function	2.42871e-07	52	1256	1.54671e-05
10	GO:0010254	nectary development	Biological Process	2.64887e-07	5	9	1.67224e-05
10	GO:0009828	plant-type cell wall loosening	Biological Process	3.04975e-07	10	61	1.90872e-05
10	GO:0080043	quercetin 3-O-glucosyltransferase activity	Molecular Function	3.13328e-07	16	170	1.92776e-05
10	GO:0080044	quercetin 7-O-glucosyltransferase activity	Molecular Function	3.13328e-07	16	170	1.92776e-05
10	GO:0050062	long-chain-fatty-acyl-CoA reductase activity	Molecular Function	3.18232e-07	5	9	1.94148e-05
10	GO:0009626	plant-type hypersensitive response	Biological Process	3.44065e-07	40	1041	2.08159e-05
10	GO:0040007	growth	Biological Process	3.67885e-07	21	315	2.20731e-05
10	GO:0000162	tryptophan biosynthetic process	Biological Process	3.72438e-07	14	132	2.21631e-05
10	GO:0010159	specification of animal organ position	Biological Process	3.96564e-07	5	9	2.3407e-05
10	GO:0009799	specification of symmetry	Biological Process	4.11116e-07	5	9	2.40702e-05
10	GO:0010112	regulation of systemic acquired resistance	Biological Process	5.91404e-07	14	135	3.43487e-05
10	GO:0045165	cell fate commitment	Biological Process	6.37252e-07	7	26	3.66008e-05
10	GO:0048497	maintenance of floral organ identity	Biological Process	6.40262e-07	7	33	3.66008e-05
10	GO:0050827	NA	NA	8.81978e-07	4	5	4.96369e-05
10	GO:0090729	toxin activity	Molecular Function	8.81978e-07	4	5	4.96369e-05
10	GO:0010120	camalexin biosynthetic process	Biological Process	9.18718e-07	14	142	5.13069e-05
10	GO:0035265	organ growth	Biological Process	1.02935e-06	12	105	5.70465e-05
10	GO:0031361	integral component of thylakoid membrane	Cellular Components	1.05001e-06	15	160	5.77504e-05
10	GO:0005975	carbohydrate metabolic process	Biological Process	1.29946e-06	46	1155	7.09332e-05
10	GO:0009684	indoleacetic acid biosynthetic process	Biological Process	1.35602e-06	23	366	7.3468e-05
10	GO:0048830	adventitious root development	Biological Process	1.46812e-06	12	113	7.89523e-05
10	GO:0047412	N-(long-chain-acyl)ethanolamine deacylase activity	Molecular Function	1.49406e-06	5	12	7.91742e-05
10	GO:0070291	N-acylethanolamine metabolic process	Biological Process	1.49406e-06	5	12	7.91742e-05
10	GO:0009612	response to mechanical stimulus	Biological Process	1.5569e-06	18	237	8.19062e-05
10	GO:0010154	fruit development	Biological Process	1.57677e-06	17	231	8.23552e-05
10	GO:0007568	aging	Biological Process	1.60935e-06	16	190	8.34562e-05
10	GO:0035336	long-chain fatty-acyl-CoA metabolic process	Biological Process	1.72818e-06	5	12	8.89831e-05
10	GO:0004497	monooxygenase activity	Molecular Function	1.86349e-06	24	406	9.52741e-05
10	GO:0046593	mandelonitrile lyase activity	Molecular Function	2.54098e-06	6	22	0.000129004
10	GO:0040008	regulation of growth	Biological Process	2.8119e-06	20	328	0.000141766
10	GO:0010208	pollen wall assembly	Biological Process	2.95226e-06	12	126	0.000147817
10	GO:0008194	UDP-glycosyltransferase activity	Molecular Function	3.23344e-06	16	210	0.000160786
10	GO:0010450	inflorescence meristem growth	Biological Process	3.83191e-06	5	13	0.000189249
10	GO:0003824	catalytic activity	Molecular Function	4.30777e-06	121	4313	0.000211313
10	GO:0010093	specification of floral organ identity	Biological Process	4.95854e-06	11	104	0.000240744
10	GO:0009807	lignan biosynthetic process	Biological Process	4.97404e-06	7	34	0.000240744
10	GO:0090470	shoot organ boundary specification	Biological Process	5.993e-06	3	3	0.00028814
10	GO:0006649	phospholipid transfer to membrane	Biological Process	6.29883e-06	5	14	0.000300852
10	GO:0010022	meristem determinacy	Biological Process	6.70735e-06	5	15	0.000318271
10	GO:0016832	aldehyde-lyase activity	Molecular Function	6.89762e-06	6	27	0.000325173
10	GO:0052722	fatty acid in-chain hydroxylase activity	Molecular Function	6.96873e-06	3	3	0.000326406
10	GO:0033721	aldehyde dehydrogenase (NADP+) activity	Molecular Function	7.43264e-06	5	15	0.000345904
10	GO:0009699	phenylpropanoid biosynthetic process	Biological Process	8.02197e-06	14	170	0.000370952
10	GO:0035873	lactate transmembrane transport	Biological Process	8.4331e-06	3	3	0.000387496
10	GO:0080184	response to phenylpropanoid	Biological Process	8.68467e-06	3	3	0.000396545
10	GO:0010158	abaxial cell fate specification	Biological Process	9.53233e-06	7	40	0.000432529
10	GO:0048730	epidermis morphogenesis	Biological Process	1.17675e-05	5	16	0.000530633
10	GO:0080019	fatty-acyl-CoA reductase (alcohol-forming) activity	Molecular Function	1.24288e-05	5	18	0.000556993
10	GO:0009641	shade avoidance	Biological Process	1.27492e-05	12	131	0.000567847
10	GO:0004040	amidase activity	Molecular Function	1.29239e-05	6	28	0.000572119
10	GO:0046983	protein dimerization activity	Molecular Function	1.66176e-05	36	858	0.000731174
10	GO:0002229	defense response to oomycetes	Biological Process	2.11402e-05	12	151	0.000924564
10	GO:0009617	response to bacterium	Biological Process	2.28247e-05	47	1287	0.000992259
10	GO:0050896	response to stimulus	Biological Process	2.79068e-05	13	167	0.00120597
10	GO:0052544	defense response by callose deposition in cell wall	Biological Process	3.10828e-05	21	486	0.00133527
10	GO:0015129	lactate transmembrane transporter activity	Molecular Function	3.34614e-05	3	4	0.00141911
10	GO:0015727	lactate transport	Biological Process	3.34614e-05	3	4	0.00141911
10	GO:0051743	red chlorophyll catabolite reductase activity	Molecular Function	3.36207e-05	3	4	0.00141911
10	GO:0004091	NA	NA	3.38468e-05	9	81	0.00142039
10	GO:0016126	sterol biosynthetic process	Biological Process	3.94423e-05	21	397	0.0016457
10	GO:0009698	phenylpropanoid metabolic process	Biological Process	4.06038e-05	18	313	0.00168448
10	GO:0004030	aldehyde dehydrogenase [NAD(P)+] activity	Molecular Function	4.12654e-05	5	21	0.00169294
10	GO:0010199	organ boundary specification between lateral organs and the meristem	Biological Process	4.12742e-05	6	36	0.00169294
10	GO:0045787	positive regulation of cell cycle	Biological Process	4.81778e-05	6	41	0.001965
10	GO:0016758	transferase activity, transferring hexosyl groups	Molecular Function	5.14657e-05	20	375	0.00208738
10	GO:0009672	auxin:proton symporter activity	Molecular Function	5.47294e-05	5	22	0.00220742
10	GO:0004867	serine-type endopeptidase inhibitor activity	Molecular Function	6.58928e-05	9	88	0.00264299
10	GO:0043447	alkane biosynthetic process	Biological Process	7.53528e-05	6	39	0.00300583
10	GO:0008289	lipid binding	Molecular Function	7.58003e-05	15	256	0.00300716
10	GO:0006081	cellular aldehyde metabolic process	Biological Process	7.88378e-05	5	24	0.00311066
10	GO:0009734	auxin-activated signaling pathway	Biological Process	8.30873e-05	30	828	0.00326061
10	GO:0080045	quercetin 3'-O-glucosyltransferase activity	Molecular Function	8.47888e-05	11	134	0.0033095
10	GO:0032502	developmental process	Biological Process	0.000101437	14	219	0.00393815
10	GO:0009625	response to insect	Biological Process	0.000106951	14	215	0.00413013
10	GO:0042742	defense response to bacterium	Biological Process	0.000109922	69	2415	0.00422241
10	GO:0031957	very long-chain fatty acid-CoA ligase activity	Molecular Function	0.000117218	4	15	0.00447898
10	GO:0047893	flavonol 3-O-glucosyltransferase activity	Molecular Function	0.000117857	11	139	0.0044798
10	GO:0009809	lignin biosynthetic process	Biological Process	0.000118496	18	338	0.00448061
10	GO:0006744	ubiquinone biosynthetic process	Biological Process	0.000122478	12	167	0.00460719
10	GO:0048868	pollen tube development	Biological Process	0.000123778	14	230	0.00463209
10	GO:0031539	positive regulation of anthocyanin metabolic process	Biological Process	0.000144562	3	6	0.00538216
10	GO:0010329	auxin efflux transmembrane transporter activity	Molecular Function	0.000145433	6	56	0.00538696
10	GO:0016068	type I hypersensitivity	Biological Process	0.000151716	15	257	0.00559115
10	GO:0010294	abscisic acid glucosyltransferase activity	Molecular Function	0.000157612	11	144	0.0057791
10	GO:0090706	specification of plant organ position	Biological Process	0.000158455	3	6	0.0057808
10	GO:0005789	endoplasmic reticulum membrane	Cellular Components	0.000159306	46	1389	0.00578282
10	GO:0009411	response to UV	Biological Process	0.000165078	21	514	0.00596252
10	GO:0080046	quercetin 4'-O-glucosyltransferase activity	Molecular Function	0.000168629	11	145	0.00603478
10	GO:0009405	pathogenesis	Biological Process	0.000168741	10	131	0.00603478
10	GO:0090447	glycerol-3-phosphate 2-O-acyltransferase activity	Molecular Function	0.000173927	4	15	0.00618975
10	GO:0048441	petal development	Biological Process	0.000175115	9	106	0.00620164
10	GO:0010315	auxin efflux	Biological Process	0.000185872	6	58	0.00655063
10	GO:0016884	carbon-nitrogen ligase activity, with glutamine as amido-N-donor	Molecular Function	0.000189757	6	45	0.00665525
10	GO:0102077	oleamide hydrolase activity	Molecular Function	0.000213767	3	7	0.00742559
10	GO:0103073	anandamide amidohydrolase activity	Molecular Function	0.000213767	3	7	0.00742559
10	GO:0035251	UDP-glucosyltransferase activity	Molecular Function	0.000282608	11	154	0.00977017
10	GO:0010114	response to red light	Biological Process	0.000315616	24	550	0.0108596
10	GO:0009610	response to symbiotic fungus	Biological Process	0.000332612	13	224	0.0113904
10	GO:0009812	flavonoid metabolic process	Biological Process	0.000374583	7	68	0.0127529
10	GO:0008285	negative regulation of cell proliferation	Biological Process	0.000375912	6	56	0.0127529
10	GO:0048440	carpel development	Biological Process	0.000392383	11	176	0.0132498
10	GO:0019395	fatty acid oxidation	Biological Process	0.00039576	3	8	0.0133019
10	GO:0008683	2-oxoglutarate decarboxylase activity	Molecular Function	0.000402063	2	3	0.0133287
10	GO:0070204	2-succinyl-5-enolpyruvyl-6-hydroxy-3-cyclohexene-1-carboxylic-acid synthase activity	Molecular Function	0.000402063	2	3	0.0133287
10	GO:0070205	2-succinyl-6-hydroxy-2,4-cyclohexadiene-1-carboxylate synthase activity	Molecular Function	0.000402063	2	3	0.0133287
10	GO:0009808	lignin metabolic process	Biological Process	0.000404467	15	352	0.0133474
10	GO:0031507	heterochromatin assembly	Biological Process	0.000434539	6	57	0.0142749
10	GO:0016131	brassinosteroid metabolic process	Biological Process	0.000438221	10	136	0.014331
10	GO:0031640	killing of cells of other organism	Biological Process	0.000456208	5	32	0.0148523
10	GO:0045962	positive regulation of development, heterochronic	Biological Process	0.000555573	4	20	0.0180065
10	GO:0003999	adenine phosphoribosyltransferase activity	Molecular Function	0.000657291	3	9	0.0212086
10	GO:0048316	seed development	Biological Process	0.000671778	19	430	0.0215801
10	GO:0000978	RNA polymerase II proximal promoter sequence-specific DNA binding	Molecular Function	0.000703177	4	24	0.0224893
10	GO:0010345	suberin biosynthetic process	Biological Process	0.000732493	5	40	0.0232762
10	GO:0009897	external side of plasma membrane	Cellular Components	0.000734194	5	40	0.0232762
10	GO:0006723	cuticle hydrocarbon biosynthetic process	Biological Process	0.000762881	3	15	0.0240805
10	GO:0080170	hydrogen peroxide transmembrane transport	Biological Process	0.000778512	4	21	0.0244675
10	GO:0042761	very long-chain fatty acid biosynthetic process	Biological Process	0.000919605	7	78	0.0287773
10	GO:0010951	negative regulation of endopeptidase activity	Biological Process	0.00100209	6	56	0.031224
10	GO:0031012	extracellular matrix	Cellular Components	0.00100687	6	58	0.0312388
10	GO:0046184	aldehyde biosynthetic process	Biological Process	0.0010235	2	3	0.0316195
10	GO:0007389	pattern specification process	Biological Process	0.00104825	11	201	0.032247
10	GO:0019761	glucosinolate biosynthetic process	Biological Process	0.00105615	24	603	0.0323531
10	GO:0008361	regulation of cell size	Biological Process	0.00106742	11	210	0.0325607
10	GO:0050403	trans-zeatin O-beta-D-glucosyltransferase activity	Molecular Function	0.00107748	6	59	0.0325937
10	GO:0050502	cis-zeatin O-beta-D-glucosyltransferase activity	Molecular Function	0.00107748	6	59	0.0325937
10	GO:0004185	serine-type carboxypeptidase activity	Molecular Function	0.00109949	8	105	0.0330717
10	GO:0046520	sphingoid biosynthetic process	Biological Process	0.00110239	7	79	0.0330717
10	GO:0102391	decanoate-CoA ligase activity	Molecular Function	0.0011153	4	27	0.0333214
10	GO:0034196	acylglycerol transport	Biological Process	0.00114916	2	3	0.0340526
10	GO:1990052	ER to chloroplast lipid transport	Biological Process	0.00114916	2	3	0.0340526
10	GO:0010298	dihydrocamalexic acid decarboxylase activity	Molecular Function	0.00116124	3	11	0.0342708
10	GO:0051179	localization	Biological Process	0.0011829	2	3	0.0347687
10	GO:0019146	arabinose-5-phosphate isomerase activity	Molecular Function	0.00121615	2	3	0.0354289
10	GO:0005882	intermediate filament	Cellular Components	0.00122267	2	3	0.0354289
10	GO:0045095	keratin filament	Cellular Components	0.00122267	2	3	0.0354289
10	GO:0042025	host cell nucleus	Cellular Components	0.00122488	2	3	0.0354289
10	GO:1902183	regulation of shoot apical meristem development	Biological Process	0.00132336	5	53	0.0381254
10	GO:0010075	regulation of meristem growth	Biological Process	0.00133064	24	740	0.0381835
10	GO:0009636	response to toxic substance	Biological Process	0.00135098	13	249	0.0386147
10	GO:0042631	cellular response to water deprivation	Biological Process	0.00137264	21	514	0.0390798
10	GO:0002237	response to molecule of bacterial origin	Biological Process	0.00140264	15	340	0.039778
10	GO:0006355	regulation of transcription, DNA-templated	Biological Process	0.00142018	143	6115	0.0401187
10	GO:0006168	adenine salvage	Biological Process	0.00164713	3	12	0.0463495
10	GO:0010584	pollen exine formation	Biological Process	0.00166785	19	534	0.0467513
10	GO:0012501	programmed cell death	Biological Process	0.00168217	7	92	0.0469714
10	GO:0050162	oxalate oxidase activity	Molecular Function	0.00172079	4	26	0.0478655
10	GO:0009624	response to nematode	Biological Process	0.00173371	23	654	0.048041
10	GO:0080027	response to herbivore	Biological Process	0.00180656	5	49	0.0498694
11	GO:0006511	ubiquitin-dependent protein catabolic process	Biological Process	1.15522e-14	71	1705	8.38686e-11
11	GO:0019005	SCF ubiquitin ligase complex	Cellular Components	2.31367e-14	42	671	8.39861e-11
11	GO:0016567	protein ubiquitination	Biological Process	1.57913e-13	90	2561	3.8215e-10
11	GO:0005515	protein binding	Molecular Function	7.49357e-12	344	16648	1.36008e-08
11	GO:0031146	SCF-dependent proteasomal ubiquitin-dependent protein catabolic process	Biological Process	3.31753e-11	30	451	4.81706e-08
11	GO:0004842	ubiquitin-protein transferase activity	Molecular Function	2.28506e-10	62	1702	2.76492e-07
11	GO:0048442	sepal development	Biological Process	5.24007e-10	8	21	5.4347e-07
11	GO:0006306	DNA methylation	Biological Process	1.96478e-08	29	539	1.78304e-05
11	GO:0010197	polar nucleus fusion	Biological Process	4.55742e-08	23	381	3.49529e-05
11	GO:0006346	methylation-dependent chromatin silencing	Biological Process	4.81444e-08	24	402	3.49529e-05
11	GO:0015284	fructose uniporter activity	Molecular Function	7.73121e-08	7	26	5.1026e-05
11	GO:1902334	fructose export from vacuole to cytoplasm	Biological Process	1.00775e-07	7	27	6.09688e-05
11	GO:0012506	vesicle membrane	Cellular Components	1.14211e-07	8	40	6.37827e-05
11	GO:0048833	specification of floral organ number	Biological Process	2.22598e-07	6	19	0.000115433
11	GO:0005575	cellular_component	Cellular Components	2.4599e-07	79	2989	0.000119059
11	GO:0080188	RNA-directed DNA methylation	Biological Process	3.13886e-07	11	95	0.000142426
11	GO:0033231	carbohydrate export	Biological Process	3.87734e-07	7	32	0.000159043
11	GO:0006366	transcription by RNA polymerase II	Biological Process	4.10737e-07	19	320	0.000159043
11	GO:0048235	pollen sperm cell differentiation	Biological Process	4.16229e-07	21	371	0.000159043
11	GO:0005353	fructose transmembrane transporter activity	Molecular Function	5.02423e-07	7	33	0.000180924
11	GO:0015770	sucrose transport	Biological Process	5.23334e-07	7	33	0.000180924
11	GO:0008515	sucrose transmembrane transporter activity	Molecular Function	6.37e-07	7	34	0.00021021
11	GO:0051920	peroxiredoxin activity	Molecular Function	1.07003e-06	14	187	0.000337758
11	GO:0071470	cellular response to osmotic stress	Biological Process	1.40105e-06	9	71	0.000423817
11	GO:0071836	nectar secretion	Biological Process	2.28579e-06	7	40	0.000663792
11	GO:0048441	petal development	Biological Process	4.69306e-06	10	106	0.00129649
11	GO:0016209	antioxidant activity	Molecular Function	4.82164e-06	14	213	0.00129649
11	GO:0051119	sugar transmembrane transporter activity	Molecular Function	5.97546e-06	7	48	0.00154935
11	GO:0010076	maintenance of floral meristem identity	Biological Process	6.88722e-06	7	48	0.00172418
11	GO:0035101	FACT complex	Cellular Components	8.18065e-06	4	9	0.00197972
11	GO:0031225	anchored component of membrane	Cellular Components	1.15154e-05	27	712	0.00269684
11	GO:0070829	heterochromatin maintenance	Biological Process	1.29785e-05	5	20	0.0029445
11	GO:0000394	RNA splicing, via endonucleolytic cleavage and ligation	Biological Process	1.46946e-05	19	405	0.00323281
11	GO:0009901	anther dehiscence	Biological Process	1.84569e-05	19	397	0.00378578
11	GO:0032588	trans-Golgi network membrane	Cellular Components	1.85617e-05	8	77	0.00378578
11	GO:0003677	DNA binding	Molecular Function	1.87725e-05	133	6298	0.00378578
11	GO:0005634	nucleus	Cellular Components	2.12693e-05	344	19151	0.00417337
11	GO:0016568	NA	NA	2.6887e-05	17	332	0.00513684
11	GO:0010093	specification of floral organ identity	Biological Process	2.82977e-05	9	104	0.00526772
11	GO:0018024	histone-lysine N-methyltransferase activity	Molecular Function	3.08322e-05	10	124	0.00559604
11	GO:0035067	negative regulation of histone acetylation	Biological Process	3.2509e-05	5	25	0.00575647
11	GO:0048507	meristem development	Biological Process	3.38725e-05	10	129	0.0058551
11	GO:0005355	glucose transmembrane transporter activity	Molecular Function	3.5976e-05	9	102	0.00607408
11	GO:0045116	protein neddylation	Biological Process	5.07337e-05	5	29	0.00837106
11	GO:0000977	RNA polymerase II regulatory region sequence-specific DNA binding	Molecular Function	6.02477e-05	10	143	0.00970643
11	GO:0042177	negative regulation of protein catabolic process	Biological Process	6.16594e-05	8	88	0.00970643
11	GO:0006351	transcription, DNA-templated	Biological Process	6.28378e-05	94	4151	0.00970643
11	GO:0000228	nuclear chromosome	Cellular Components	6.77357e-05	6	44	0.010245
11	GO:0005674	transcription factor TFIIF complex	Cellular Components	8.93977e-05	3	7	0.0132455
11	GO:0034976	response to endoplasmic reticulum stress	Biological Process	9.58394e-05	28	863	0.0139159
11	GO:0005694	chromosome	Cellular Components	9.82735e-05	19	495	0.0139895
11	GO:0061630	ubiquitin protein ligase activity	Molecular Function	0.000102607	28	832	0.0143255
11	GO:0009616	virus induced gene silencing	Biological Process	0.000119752	20	494	0.0164037
11	GO:0005655	nucleolar ribonuclease P complex	Cellular Components	0.000127556	6	50	0.0171491
11	GO:1900111	positive regulation of histone H3-K9 dimethylation	Biological Process	0.000153644	5	33	0.020281
11	GO:0009561	megagametogenesis	Biological Process	0.00016197	14	288	0.0209983
11	GO:0007140	male meiotic nuclear division	Biological Process	0.000221354	7	79	0.0277224
11	GO:0008187	poly-pyrimidine tract binding	Molecular Function	0.000223561	3	8	0.0277224
11	GO:0031047	gene silencing by RNA	Biological Process	0.000225292	18	427	0.0277224
11	GO:0006413	translational initiation	Biological Process	0.000243103	16	377	0.0294155
11	GO:0007131	reciprocal meiotic recombination	Biological Process	0.000253041	18	436	0.0298256
11	GO:0016282	eukaryotic 43S preinitiation complex	Cellular Components	0.000257837	6	57	0.0298256
11	GO:0031396	regulation of protein ubiquitination	Biological Process	0.000258817	7	85	0.0298256
11	GO:0008270	zinc ion binding	Molecular Function	0.000288061	97	4462	0.0326769
11	GO:0031048	chromatin silencing by small RNA	Biological Process	0.000295919	16	363	0.0330519
11	GO:0010311	lateral root formation	Biological Process	0.00031803	16	379	0.0348859
11	GO:0005852	eukaryotic translation initiation factor 3 complex	Cellular Components	0.000327624	6	60	0.0348859
11	GO:0019781	NEDD8 activating enzyme activity	Molecular Function	0.000328934	3	9	0.0348859
11	GO:0005719	nuclear euchromatin	Cellular Components	0.00033156	4	21	0.0348859
11	GO:0031571	mitotic G1 DNA damage checkpoint	Biological Process	0.000360874	5	41	0.0367417
11	GO:0007129	synapsis	Biological Process	0.000366839	13	267	0.0367417
11	GO:0080037	negative regulation of cytokinin-activated signaling pathway	Biological Process	0.000368988	3	10	0.0367417
11	GO:0017025	TBP-class protein binding	Molecular Function	0.000373853	7	86	0.0367417
11	GO:0004526	ribonuclease P activity	Molecular Function	0.000374502	6	61	0.0367417
11	GO:0034968	histone lysine methylation	Biological Process	0.000381651	16	380	0.0369195
11	GO:0045132	meiotic chromosome segregation	Biological Process	0.000386485	15	337	0.0369195
11	GO:0048445	carpel morphogenesis	Biological Process	0.00039537	3	11	0.0372778
11	GO:0033290	eukaryotic 48S preinitiation complex	Cellular Components	0.000406873	6	62	0.0375422
11	GO:0003743	translation initiation factor activity	Molecular Function	0.000408517	16	393	0.0375422
11	GO:0008290	F-actin capping protein complex	Cellular Components	0.000430884	3	11	0.0391028
11	GO:0030628	pre-mRNA 3'-splice site binding	Molecular Function	0.000446574	3	10	0.0395382
11	GO:0089701	U2AF	Cellular Components	0.000446574	3	10	0.0395382
11	GO:0001731	formation of translation preinitiation complex	Biological Process	0.000454962	6	63	0.0397955
11	GO:0006352	DNA-templated transcription, initiation	Biological Process	0.000480457	9	150	0.0415252
12	GO:0003735	structural constituent of ribosome	Molecular Function	0	425	1401	0
12	GO:0005840	ribosome	Cellular Components	0	432	1383	0
12	GO:0006412	translation	Biological Process	0	456	1903	0
12	GO:0022626	cytosolic ribosome	Cellular Components	0	323	652	0
12	GO:0022625	cytosolic large ribosomal subunit	Cellular Components	5.2754e-284	229	358	7.65989e-281
12	GO:0001510	RNA methylation	Biological Process	9.41982e-275	258	609	1.1398e-271
12	GO:0005730	nucleolus	Cellular Components	2.82455e-265	353	1815	2.92946e-262
12	GO:0030529	NA	NA	3.84154e-261	281	864	3.4862e-258
12	GO:0005622	intracellular	Cellular Components	5.94675e-241	430	3689	4.79704e-238
12	GO:0003729	mRNA binding	Molecular Function	9.60159e-178	207	876	6.97075e-175
12	GO:0044822	NA	NA	1.06769e-155	144	314	7.04673e-153
12	GO:0022627	cytosolic small ribosomal subunit	Cellular Components	7.94598e-148	133	245	4.80731e-145
12	GO:0042254	ribosome biogenesis	Biological Process	1.46162e-142	153	435	8.16259e-140
12	GO:0005829	cytosol	Cellular Components	3.75647e-128	405	7109	1.948e-125
12	GO:0002181	cytoplasmic translation	Biological Process	5.7162e-95	75	109	2.76664e-92
12	GO:0003723	RNA binding	Molecular Function	3.5261e-91	206	2447	1.59997e-88
12	GO:0009506	plasmodesma	Cellular Components	9.34991e-84	223	3290	3.99296e-81
12	GO:0015934	large ribosomal subunit	Cellular Components	1.48892e-81	82	188	6.00531e-79
12	GO:0009220	pyrimidine ribonucleotide biosynthetic process	Biological Process	1.5071e-74	91	404	5.75869e-72
12	GO:0005737	cytoplasm	Cellular Components	9.44729e-64	411	11135	3.42937e-61
12	GO:0005774	vacuolar membrane	Cellular Components	3.48141e-62	145	1631	1.20357e-59
12	GO:0019843	rRNA binding	Molecular Function	6.05139e-55	72	286	1.99696e-52
12	GO:0005794	Golgi apparatus	Cellular Components	3.52801e-52	189	3401	1.11362e-49
12	GO:0000027	ribosomal large subunit assembly	Biological Process	6.59349e-51	45	88	1.99453e-48
12	GO:0005618	cell wall	Cellular Components	9.53478e-41	121	1708	2.7689e-38
12	GO:0042545	cell wall modification	Biological Process	2.17075e-38	51	237	6.06141e-36
12	GO:0015935	small ribosomal subunit	Cellular Components	3.65297e-37	41	118	9.82242e-35
12	GO:0016020	membrane	Cellular Components	1.22552e-34	288	8709	3.17759e-32
12	GO:0001731	formation of translation preinitiation complex	Biological Process	2.48795e-34	28	63	6.22845e-32
12	GO:0000028	ribosomal small subunit assembly	Biological Process	3.14294e-33	29	54	7.60591e-31
12	GO:0005886	plasma membrane	Cellular Components	8.43729e-33	274	8713	1.97596e-30
12	GO:0006606	protein import into nucleus	Biological Process	3.28873e-28	43	370	7.4613e-26
12	GO:0006626	protein targeting to mitochondrion	Biological Process	9.7384e-28	48	309	2.14245e-25
12	GO:0016282	eukaryotic 43S preinitiation complex	Cellular Components	3.87038e-27	23	57	8.2644e-25
12	GO:0006414	translational elongation	Biological Process	9.33039e-27	36	192	1.93539e-24
12	GO:0005852	eukaryotic translation initiation factor 3 complex	Cellular Components	3.04444e-26	23	60	6.13961e-24
12	GO:0033290	eukaryotic 48S preinitiation complex	Cellular Components	7.10844e-26	23	62	1.39479e-23
12	GO:0042274	ribosomal small subunit biogenesis	Biological Process	2.78218e-24	21	42	5.31543e-22
12	GO:0006364	rRNA processing	Biological Process	1.47915e-23	67	866	2.7535e-21
12	GO:0009664	plant-type cell wall organization	Biological Process	9.19601e-22	52	709	1.66908e-19
12	GO:0009507	chloroplast	Cellular Components	2.00202e-21	293	10108	3.54505e-19
12	GO:0006446	regulation of translational initiation	Biological Process	4.20534e-21	23	102	7.26923e-19
12	GO:0009955	adaxial/abaxial pattern specification	Biological Process	7.95854e-21	19	53	1.3437e-18
12	GO:0005773	vacuole	Cellular Components	1.35894e-19	93	1969	2.20527e-17
12	GO:0006413	translational initiation	Biological Process	1.3669e-19	39	377	2.20527e-17
12	GO:0003743	translation initiation factor activity	Molecular Function	1.0016e-17	37	393	1.58078e-15
12	GO:0009165	nucleotide biosynthetic process	Biological Process	1.87547e-17	30	276	2.897e-15
12	GO:0009560	embryo sac egg cell differentiation	Biological Process	2.03882e-17	35	390	3.08371e-15
12	GO:0010388	NA	NA	6.9115e-16	31	333	1.01483e-13
12	GO:0042273	ribosomal large subunit biogenesis	Biological Process	6.98917e-16	17	54	1.01483e-13
12	GO:0000462	maturation of SSU-rRNA from tricistronic rRNA transcript (SSU-rRNA, 5.8S rRNA, LSU-rRNA)	Biological Process	2.31614e-15	20	105	3.29709e-13
12	GO:0005762	mitochondrial large ribosomal subunit	Cellular Components	6.97351e-15	21	94	9.73609e-13
12	GO:0009735	response to cytokinin	Biological Process	1.28609e-14	60	1059	1.7617e-12
12	GO:0000463	maturation of LSU-rRNA from tricistronic rRNA transcript (SSU-rRNA, 5.8S rRNA, LSU-rRNA)	Biological Process	1.94503e-14	13	32	2.61499e-12
12	GO:0003676	nucleic acid binding	Molecular Function	9.26858e-14	93	2679	1.22345e-11
12	GO:0070181	small ribosomal subunit rRNA binding	Molecular Function	1.96863e-12	12	30	2.55219e-10
12	GO:0032040	small-subunit processome	Cellular Components	1.85137e-11	16	114	2.35807e-09
12	GO:0070180	large ribosomal subunit rRNA binding	Molecular Function	2.34377e-11	9	16	2.93376e-09
12	GO:0030686	90S preribosome	Cellular Components	6.79033e-11	9	21	8.35556e-09
12	GO:0000085	mitotic G2 phase	Biological Process	1.42946e-10	16	124	1.72965e-08
12	GO:0009793	embryo development ending in seed dormancy	Biological Process	3.26862e-10	75	2410	3.89019e-08
12	GO:0006354	DNA-templated transcription, elongation	Biological Process	9.0076e-10	23	219	1.05476e-07
12	GO:0006164	purine nucleotide biosynthetic process	Biological Process	9.92963e-10	15	124	1.14427e-07
12	GO:0006407	rRNA export from nucleus	Biological Process	1.29367e-09	7	11	1.46751e-07
12	GO:0000741	karyogamy	Biological Process	1.67744e-09	15	124	1.87357e-07
12	GO:1902626	assembly of large subunit precursor of preribosome	Biological Process	1.72873e-09	7	11	1.90161e-07
12	GO:0000447	endonucleolytic cleavage in ITS1 to separate SSU-rRNA from 5.8S rRNA and LSU-rRNA from tricistronic rRNA transcript (SSU-rRNA, 5.8S rRNA, LSU-rRNA)	Biological Process	3.63086e-09	9	25	3.93433e-07
12	GO:0000049	tRNA binding	Molecular Function	4.24283e-09	12	79	4.52985e-07
12	GO:0009640	photomorphogenesis	Biological Process	8.90947e-09	40	942	9.37432e-07
12	GO:0034968	histone lysine methylation	Biological Process	1.13429e-08	22	380	1.17642e-06
12	GO:0000311	plastid large ribosomal subunit	Cellular Components	1.50928e-08	9	30	1.54329e-06
12	GO:0005763	mitochondrial small ribosomal subunit	Cellular Components	4.30888e-08	10	47	4.34478e-06
12	GO:0001503	ossification	Biological Process	4.83371e-08	8	31	4.80722e-06
12	GO:0030515	snoRNA binding	Molecular Function	5.56654e-08	10	62	5.46123e-06
12	GO:0071013	catalytic step 2 spliceosome	Cellular Components	7.43771e-08	13	106	7.19971e-06
12	GO:0005643	nuclear pore	Cellular Components	8.04687e-08	15	209	7.68688e-06
12	GO:0010501	RNA secondary structure unwinding	Biological Process	9.48528e-08	13	153	8.93737e-06
12	GO:0000478	endonucleolytic cleavage involved in rRNA processing	Biological Process	9.60213e-08	9	51	8.93737e-06
12	GO:0034475	U4 snRNA 3'-end processing	Biological Process	1.20052e-07	8	28	1.10326e-05
12	GO:0005732	small nucleolar ribonucleoprotein complex	Cellular Components	1.21689e-07	12	69	1.10432e-05
12	GO:0003924	GTPase activity	Molecular Function	1.38223e-07	28	552	1.23889e-05
12	GO:0005742	mitochondrial outer membrane translocase complex	Cellular Components	1.59662e-07	8	28	1.41359e-05
12	GO:0000176	nuclear exosome (RNase complex)	Cellular Components	1.67411e-07	9	46	1.46434e-05
12	GO:0000470	maturation of LSU-rRNA	Biological Process	2.34776e-07	7	23	2.02913e-05
12	GO:0000177	cytoplasmic exosome (RNase complex)	Cellular Components	2.39558e-07	8	34	2.04611e-05
12	GO:0005635	nuclear envelope	Cellular Components	3.44425e-07	16	241	2.90759e-05
12	GO:0034427	nuclear-transcribed mRNA catabolic process, exonucleolytic, 3'-5'	Biological Process	3.9155e-07	8	34	3.26742e-05
12	GO:0006184	NA	NA	3.96252e-07	18	317	3.26907e-05
12	GO:0045903	positive regulation of translational fidelity	Biological Process	4.88914e-07	5	8	3.98822e-05
12	GO:0008135	translation factor activity, RNA binding	Molecular Function	6.00718e-07	7	46	4.84579e-05
12	GO:0019013	viral nucleocapsid	Cellular Components	7.29555e-07	17	217	5.8204e-05
12	GO:0000461	endonucleolytic cleavage to generate mature 3'-end of SSU-rRNA from (SSU-rRNA, 5.8S rRNA, LSU-rRNA)	Biological Process	1.01774e-06	6	15	8.03129e-05
12	GO:0003746	translation elongation factor activity	Molecular Function	1.24012e-06	13	161	9.68092e-05
12	GO:0031118	rRNA pseudouridine synthesis	Biological Process	1.42471e-06	5	11	0.000110036
12	GO:0002191	cap-dependent translational initiation	Biological Process	1.56642e-06	3	3	0.000118461
12	GO:0098808	mRNA cap binding	Molecular Function	1.56642e-06	3	3	0.000118461
12	GO:0002183	cytoplasmic translational initiation	Biological Process	1.59565e-06	4	6	0.000119427
12	GO:0048569	post-embryonic animal organ development	Biological Process	2.21487e-06	5	12	0.000162424
12	GO:0090696	post-embryonic plant organ development	Biological Process	2.21487e-06	5	12	0.000162424
12	GO:0000166	nucleotide binding	Molecular Function	2.24353e-06	124	6143	0.000162881
12	GO:0009909	regulation of flower development	Biological Process	2.33758e-06	34	994	0.000168028
12	GO:0005685	U1 snRNP	Cellular Components	2.58735e-06	9	57	0.000184158
12	GO:0030100	regulation of endocytosis	Biological Process	2.95394e-06	5	13	0.000206602
12	GO:0006396	RNA processing	Biological Process	2.95959e-06	25	624	0.000206602
12	GO:0071051	polyadenylation-dependent snoRNA 3'-end processing	Biological Process	3.01369e-06	6	19	0.000208375
12	GO:1901000	regulation of response to salt stress	Biological Process	3.36137e-06	5	15	0.000230222
12	GO:0051028	mRNA transport	Biological Process	3.69929e-06	12	158	0.000250999
12	GO:0005654	nucleoplasm	Cellular Components	3.88772e-06	18	328	0.000261341
12	GO:0004415	hyalurononglucosaminidase activity	Molecular Function	4.03729e-06	4	6	0.000268906
12	GO:0071470	cellular response to osmotic stress	Biological Process	5.1898e-06	9	71	0.000342527
12	GO:0005686	U2 snRNP	Cellular Components	5.79695e-06	9	60	0.000379152
12	GO:0005682	U5 snRNP	Cellular Components	7.28396e-06	8	50	0.000469562
12	GO:0031428	box C/D snoRNP complex	Cellular Components	7.3086e-06	5	16	0.000469562
12	GO:0005078	MAP-kinase scaffold activity	Molecular Function	7.95421e-06	3	3	0.000502153
12	GO:0009967	positive regulation of signal transduction	Biological Process	7.95421e-06	3	3	0.000502153
12	GO:0000178	exosome (RNase complex)	Cellular Components	8.76466e-06	6	29	0.000548547
12	GO:0043457	regulation of cellular respiration	Biological Process	9.24735e-06	4	7	0.00057381
12	GO:0016776	phosphotransferase activity, phosphate group as acceptor	Molecular Function	1.09348e-05	7	38	0.000672766
12	GO:0017126	nucleologenesis	Biological Process	1.44528e-05	3	3	0.000881743
12	GO:0005798	Golgi-associated vesicle	Cellular Components	1.52136e-05	7	42	0.000920422
12	GO:0000502	proteasome complex	Cellular Components	1.9395e-05	15	230	0.0011637
12	GO:0080060	integument development	Biological Process	2.39108e-05	5	24	0.00140763
12	GO:0000467	exonucleolytic trimming to generate mature 3'-end of 5.8S rRNA from tricistronic rRNA transcript (SSU-rRNA, 5.8S rRNA, LSU-rRNA)	Biological Process	2.42873e-05	5	17	0.00140763
12	GO:0071035	nuclear polyadenylation-dependent rRNA catabolic process	Biological Process	2.42873e-05	5	17	0.00140763
12	GO:0071038	nuclear polyadenylation-dependent tRNA catabolic process	Biological Process	2.42873e-05	5	17	0.00140763
12	GO:0009853	photorespiration	Biological Process	2.44299e-05	27	527	0.00140763
12	GO:0032543	mitochondrial translation	Biological Process	2.58826e-05	7	48	0.00147959
12	GO:0006913	nucleocytoplasmic transport	Biological Process	2.75254e-05	15	225	0.00156121
12	GO:0000154	rRNA modification	Biological Process	3.20333e-05	5	23	0.00179711
12	GO:0000460	maturation of 5.8S rRNA	Biological Process	3.21796e-05	5	20	0.00179711
12	GO:0052541	plant-type cell wall cellulose metabolic process	Biological Process	3.42277e-05	6	55	0.00189689
12	GO:0006094	gluconeogenesis	Biological Process	3.62137e-05	24	595	0.00199176
12	GO:0005098	NA	NA	4.05451e-05	3	6	0.00221321
12	GO:0051604	protein maturation	Biological Process	4.33108e-05	13	202	0.00234654
12	GO:0071028	nuclear mRNA surveillance	Biological Process	5.79141e-05	5	20	0.00311449
12	GO:0003862	3-isopropylmalate dehydrogenase activity	Molecular Function	7.18346e-05	3	5	0.0038347
12	GO:0044843	cell cycle G1/S phase transition	Biological Process	7.83733e-05	3	9	0.00414426
12	GO:0042991	NA	NA	7.87751e-05	9	110	0.00414426
12	GO:0052546	cell wall pectin metabolic process	Biological Process	8.77152e-05	6	65	0.00458138
12	GO:0008097	5S rRNA binding	Molecular Function	0.000108419	7	49	0.00562228
12	GO:0048026	positive regulation of mRNA splicing, via spliceosome	Biological Process	0.000110896	3	6	0.00570162
12	GO:0032508	DNA duplex unwinding	Biological Process	0.000111519	8	126	0.00570162
12	GO:0071806	protein transmembrane transport	Biological Process	0.000119813	11	125	0.00608284
12	GO:0043928	exonucleolytic nuclear-transcribed mRNA catabolic process involved in deadenylation-dependent decay	Biological Process	0.000122113	5	23	0.00615651
12	GO:0010476	gibberellin mediated signaling pathway	Biological Process	0.00014175	3	6	0.0070973
12	GO:0051567	histone H3-K9 methylation	Biological Process	0.000162294	18	562	0.00807022
12	GO:0048027	mRNA 5'-UTR binding	Molecular Function	0.000192307	5	38	0.00949763
12	GO:0005687	U4 snRNP	Cellular Components	0.000210967	5	24	0.0103488
12	GO:0005739	mitochondrion	Cellular Components	0.00022059	205	9606	0.0107482
12	GO:0015030	Cajal body	Cellular Components	0.000232209	6	53	0.0112389
12	GO:0070476	rRNA (guanine-N7)-methylation	Biological Process	0.000243795	3	6	0.0117216
12	GO:0006406	mRNA export from nucleus	Biological Process	0.000245684	11	245	0.0117347
12	GO:0010930	negative regulation of auxin mediated signaling pathway	Biological Process	0.000253458	2	3	0.0119487
12	GO:0071426	ribonucleoprotein complex export from nucleus	Biological Process	0.000253458	2	3	0.0119487
12	GO:0030687	preribosome, large subunit precursor	Cellular Components	0.000256772	5	34	0.0120268
12	GO:0008266	poly(U) RNA binding	Molecular Function	0.000292963	7	75	0.0136341
12	GO:0008534	oxidized purine nucleobase lesion DNA N-glycosylase activity	Molecular Function	0.000309916	4	16	0.0143312
12	GO:0004004	ATP-dependent RNA helicase activity	Molecular Function	0.000329561	9	208	0.0151345
12	GO:0005525	GTP binding	Molecular Function	0.000331458	28	838	0.0151345
12	GO:0016435	rRNA (guanine) methyltransferase activity	Molecular Function	0.000341643	3	7	0.015502
12	GO:0030490	maturation of SSU-rRNA	Biological Process	0.000363209	4	20	0.0163783
12	GO:0005834	heterotrimeric G-protein complex	Cellular Components	0.000416287	10	172	0.0186558
12	GO:0030488	tRNA methylation	Biological Process	0.000447587	6	56	0.0199354
12	GO:0008308	voltage-gated anion channel activity	Molecular Function	0.000542769	5	36	0.0238839
12	GO:0044613	nuclear pore central transport channel	Cellular Components	0.000542815	3	12	0.0238839
12	GO:0032153	cell division site	Cellular Components	0.000591345	3	12	0.0258624
12	GO:0009279	cell outer membrane	Cellular Components	0.00060965	3	9	0.0264139
12	GO:0060149	negative regulation of posttranscriptional gene silencing	Biological Process	0.00061123	3	14	0.0264139
12	GO:0008033	tRNA processing	Biological Process	0.000626884	10	178	0.0267101
12	GO:0032947	protein-containing complex scaffold activity	Molecular Function	0.000627013	3	14	0.0267101
12	GO:0071034	CUT catabolic process	Biological Process	0.000632802	3	8	0.0267101
12	GO:0071049	nuclear retention of pre-mRNA with aberrant 3'-ends at the site of transcription	Biological Process	0.000632802	3	8	0.0267101
12	GO:0008649	rRNA methyltransferase activity	Molecular Function	0.000642092	5	36	0.0269456
12	GO:0006220	pyrimidine nucleotide metabolic process	Biological Process	0.000731731	3	8	0.0303908
12	GO:0006900	vesicle budding from membrane	Biological Process	0.000732561	3	9	0.0303908
12	GO:0000053	argininosuccinate metabolic process	Biological Process	0.000764876	2	3	0.0313729
12	GO:0004055	argininosuccinate synthase activity	Molecular Function	0.000764876	2	3	0.0313729
12	GO:0015450	P-P-bond-hydrolysis-driven protein transmembrane transporter activity	Molecular Function	0.000984451	11	166	0.0401523
12	GO:0015774	polysaccharide transport	Biological Process	0.00103427	3	10	0.0419484
12	GO:1903959	regulation of anion transmembrane transport	Biological Process	0.00105349	5	52	0.0424909
12	GO:0080179	1-methylguanosine metabolic process	Biological Process	0.00121719	2	3	0.0487018
12	GO:0005741	mitochondrial outer membrane	Cellular Components	0.0012209	9	144	0.0487018
13	GO:0034975	protein folding in endoplasmic reticulum	Biological Process	1.3265e-08	6	12	9.63039e-05
13	GO:0006465	signal peptide processing	Biological Process	5.74707e-08	9	47	0.000207068
13	GO:0004022	alcohol dehydrogenase (NAD) activity	Molecular Function	8.55654e-08	14	141	0.000207068
13	GO:0008305	integrin complex	Cellular Components	7.76305e-07	5	12	0.00122326
13	GO:0030288	outer membrane-bounded periplasmic space	Cellular Components	8.42464e-07	8	48	0.00122326
13	GO:0009428	bacterial-type flagellum basal body, distal rod, P ring	Cellular Components	1.06738e-06	6	22	0.00129153
13	GO:0005787	signal peptidase complex	Cellular Components	1.97651e-06	5	14	0.00192149
13	GO:0003918	DNA topoisomerase type II (ATP-hydrolyzing) activity	Molecular Function	2.11735e-06	11	114	0.00192149
13	GO:0005198	structural molecule activity	Molecular Function	2.42515e-06	26	576	0.00193752
13	GO:0005783	endoplasmic reticulum	Cellular Components	2.66877e-06	79	2910	0.00193752
13	GO:0004941	beta2-adrenergic receptor activity	Molecular Function	4.0296e-06	3	3	0.00240753
13	GO:0005125	cytokine activity	Molecular Function	4.25908e-06	3	3	0.00240753
13	GO:0032050	clathrin heavy chain binding	Molecular Function	4.311e-06	3	3	0.00240753
13	GO:0009501	amyloplast	Cellular Components	6.42966e-06	8	64	0.00324595
13	GO:0003756	protein disulfide isomerase activity	Molecular Function	6.70651e-06	8	62	0.00324595
13	GO:0006265	DNA topological change	Biological Process	7.67558e-06	11	131	0.0034828
13	GO:0032876	negative regulation of DNA endoreduplication	Biological Process	8.88447e-06	6	32	0.00379419
13	GO:0070483	detection of hypoxia	Biological Process	1.15765e-05	6	32	0.00466921
13	GO:0004473	malate dehydrogenase (decarboxylating) (NADP+) activity	Molecular Function	1.2643e-05	4	10	0.00483094
13	GO:0010264	myo-inositol hexakisphosphate biosynthetic process	Biological Process	1.58561e-05	12	164	0.00574894
13	GO:0000327	lytic vacuole within protein storage vacuole	Cellular Components	1.66292e-05	3	4	0.00574894
13	GO:0006457	protein folding	Biological Process	2.73279e-05	38	1144	0.00901822
13	GO:0000326	protein storage vacuole	Cellular Components	3.71033e-05	7	57	0.01166
13	GO:0008106	alcohol dehydrogenase (NADP+) activity	Molecular Function	3.85454e-05	7	57	0.01166
13	GO:0004373	glycogen (starch) synthase activity	Molecular Function	4.53523e-05	5	27	0.0121947
13	GO:0009011	starch synthase activity	Molecular Function	4.53523e-05	5	27	0.0121947
13	GO:0009250	glucan biosynthetic process	Biological Process	4.53523e-05	5	27	0.0121947
13	GO:0004805	trehalose-phosphatase activity	Molecular Function	5.12928e-05	6	43	0.0131803
13	GO:0004591	oxoglutarate dehydrogenase (succinyl-transferring) activity	Molecular Function	5.26488e-05	3	6	0.0131803
13	GO:2000038	regulation of stomatal complex development	Biological Process	6.57059e-05	6	44	0.0159008
13	GO:0070682	proteasome regulatory particle assembly	Biological Process	7.20155e-05	3	6	0.0161504
13	GO:0016619	NA	NA	7.77255e-05	4	15	0.0161504
13	GO:0016652	oxidoreductase activity, acting on NAD(P)H, NAD(P) as acceptor	Molecular Function	7.77255e-05	4	15	0.0161504
13	GO:0010048	vernalization response	Biological Process	7.8474e-05	17	364	0.0161504
13	GO:0000791	euchromatin	Cellular Components	7.85174e-05	3	6	0.0161504
13	GO:0047325	inositol tetrakisphosphate 1-kinase activity	Molecular Function	8.23091e-05	4	15	0.0161504
13	GO:0052726	inositol-1,3,4-trisphosphate 5-kinase activity	Molecular Function	8.23091e-05	4	15	0.0161504
13	GO:0031204	posttranslational protein targeting to membrane, translocation	Biological Process	0.000147077	4	20	0.0280994
13	GO:0009051	pentose-phosphate shunt, oxidative branch	Biological Process	0.000151096	5	32	0.028127
13	GO:0010021	amylopectin biosynthetic process	Biological Process	0.00017009	5	35	0.030064
13	GO:0051028	mRNA transport	Biological Process	0.000173428	10	158	0.030064
13	GO:0052725	inositol-1,3,4-trisphosphate 6-kinase activity	Molecular Function	0.000177655	4	18	0.030064
13	GO:1904277	negative regulation of wax biosynthetic process	Biological Process	0.000178065	4	18	0.030064
13	GO:0005992	trehalose biosynthetic process	Biological Process	0.000192889	6	54	0.0318268
13	GO:0008233	peptidase activity	Molecular Function	0.000203113	33	1048	0.0327689
13	GO:0004470	malic enzyme activity	Molecular Function	0.000207909	4	19	0.0328135
13	GO:0004471	malate dehydrogenase (decarboxylating) (NAD+) activity	Molecular Function	0.000212482	4	19	0.0328218
13	GO:0003743	translation initiation factor activity	Molecular Function	0.000218186	17	393	0.0329556
13	GO:0070084	protein initiator methionine removal	Biological Process	0.000222428	4	19	0.0329556
13	GO:0008320	protein transmembrane transporter activity	Molecular Function	0.000227094	3	8	0.032974
13	GO:0038023	signaling receptor activity	Molecular Function	0.000247673	3	9	0.0352569
13	GO:0016616	oxidoreductase activity, acting on the CH-OH group of donors, NAD or NADP as acceptor	Molecular Function	0.000260081	13	252	0.0356385
13	GO:0090567	reproductive shoot system development	Biological Process	0.000261985	2	2	0.0356385
13	GO:0046719	regulation by virus of viral protein levels in host cell	Biological Process	0.00026508	2	2	0.0356385
13	GO:0046907	intracellular transport	Biological Process	0.000289243	6	56	0.0375509
13	GO:0040029	regulation of gene expression, epigenetic	Biological Process	0.000312118	6	64	0.0375509
13	GO:0060211	regulation of nuclear-transcribed mRNA poly(A) tail shortening	Biological Process	0.000312624	3	9	0.0375509
13	GO:1900151	regulation of nuclear-transcribed mRNA catabolic process, deadenylation-dependent decay	Biological Process	0.000312624	3	9	0.0375509
13	GO:0035064	methylated histone binding	Molecular Function	0.00031397	5	37	0.0375509
13	GO:1902459	positive regulation of stem cell population maintenance	Biological Process	0.000317181	3	9	0.0375509
13	GO:2000026	regulation of multicellular organismal development	Biological Process	0.000317181	3	9	0.0375509
13	GO:0006355	regulation of transcription, DNA-templated	Biological Process	0.000328072	130	6115	0.0375509
13	GO:0051777	ent-kaurenoate oxidase activity	Molecular Function	0.000330888	4	21	0.0375509
13	GO:0008115	sarcosine oxidase activity	Molecular Function	0.000336199	3	9	0.0375509
13	GO:0050031	L-pipecolate oxidase activity	Molecular Function	0.000336199	3	9	0.0375509
13	GO:0008948	oxaloacetate decarboxylase activity	Molecular Function	0.000388567	4	22	0.0427424
13	GO:0050897	cobalt ion binding	Molecular Function	0.000403296	12	230	0.0437004
13	GO:0006413	translational initiation	Biological Process	0.000434706	16	377	0.046272
13	GO:0009410	response to xenobiotic stimulus	Biological Process	0.000439775	10	169	0.046272
13	GO:0032580	Golgi cisterna membrane	Cellular Components	0.000455029	6	61	0.0465624
13	GO:0034976	response to endoplasmic reticulum stress	Biological Process	0.000455362	28	863	0.0465624
13	GO:0048448	stamen morphogenesis	Biological Process	0.000474889	3	10	0.0478847
14	GO:0034755	iron ion transmembrane transport	Biological Process	1.50732e-13	13	43	1.09432e-09
14	GO:0005381	iron ion transmembrane transporter activity	Molecular Function	1.32286e-12	13	50	4.80198e-09
14	GO:0044571	[2Fe-2S] cluster assembly	Biological Process	5.11076e-12	7	8	1.2368e-08
14	GO:0006635	fatty acid beta-oxidation	Biological Process	8.07034e-11	33	548	1.46477e-07
14	GO:0004300	enoyl-CoA hydratase activity	Molecular Function	7.90161e-09	8	28	1.14731e-05
14	GO:0051536	iron-sulfur cluster binding	Molecular Function	1.51773e-08	21	289	1.83645e-05
14	GO:0009954	proximal/distal pattern formation	Biological Process	3.55645e-08	8	34	3.68855e-05
14	GO:0071421	manganese ion transmembrane transport	Biological Process	5.29494e-08	8	35	4.80516e-05
14	GO:0005783	endoplasmic reticulum	Cellular Components	1.76002e-07	81	2910	0.000141975
14	GO:0019243	methylglyoxal catabolic process to D-lactate via S-lactoyl-glutathione	Biological Process	2.14787e-07	18	248	0.000155935
14	GO:0036455	iron-sulfur transferase activity	Molecular Function	6.05063e-07	4	5	0.000333618
14	GO:1902000	homogentisate catabolic process	Biological Process	6.2307e-07	6	19	0.000333618
14	GO:0005777	peroxisome	Cellular Components	6.50261e-07	35	854	0.000333618
14	GO:0005351	carbohydrate:proton symporter activity	Molecular Function	6.72246e-07	15	203	0.000333618
14	GO:0006880	intracellular sequestering of iron ion	Biological Process	6.97401e-07	6	20	0.000333618
14	GO:1902584	positive regulation of response to water deprivation	Biological Process	7.65252e-07	6	21	0.000333618
14	GO:0006623	protein targeting to vacuole	Biological Process	7.812e-07	23	422	0.000333618
14	GO:0005384	manganese ion transmembrane transporter activity	Molecular Function	1.03952e-06	8	48	0.000400619
14	GO:0051539	4 iron, 4 sulfur cluster binding	Molecular Function	1.04845e-06	14	187	0.000400619
14	GO:0035434	copper ion transmembrane transport	Biological Process	2.22547e-06	7	38	0.000807845
14	GO:0042554	superoxide anion generation	Biological Process	2.46954e-06	3	4	0.00081495
14	GO:0046110	xanthine metabolic process	Biological Process	2.46954e-06	3	4	0.00081495
14	GO:0030026	cellular manganese ion homeostasis	Biological Process	3.70085e-06	7	42	0.00116818
14	GO:0047066	phospholipid-hydroperoxide glutathione peroxidase activity	Molecular Function	3.88375e-06	5	14	0.00117483
14	GO:0055085	transmembrane transport	Biological Process	4.34266e-06	40	1235	0.00126111
14	GO:1904823	purine nucleobase transmembrane transport	Biological Process	5.07623e-06	3	3	0.00137238
14	GO:0019707	protein-cysteine S-acyltransferase activity	Molecular Function	5.1039e-06	3	3	0.00137238
14	GO:0071577	zinc ion transmembrane transport	Biological Process	5.3271e-06	8	60	0.00138124
14	GO:0003824	catalytic activity	Molecular Function	6.09287e-06	104	4313	0.00140791
14	GO:1901605	alpha-amino acid metabolic process	Biological Process	6.1661e-06	3	3	0.00140791
14	GO:0005385	zinc ion transmembrane transporter activity	Molecular Function	6.17377e-06	8	62	0.00140791
14	GO:0018293	protein-FAD linkage	Biological Process	6.3996e-06	3	3	0.00140791
14	GO:0034553	mitochondrial respiratory chain complex II assembly	Biological Process	6.3996e-06	3	3	0.00140791
14	GO:0098655	cation transmembrane transport	Biological Process	1.1626e-05	19	405	0.00248249
14	GO:0005375	copper ion transmembrane transporter activity	Molecular Function	1.22073e-05	7	51	0.00253214
14	GO:0097428	protein maturation by iron-sulfur cluster transfer	Biological Process	1.29655e-05	5	18	0.0026147
14	GO:0016021	integral component of membrane	Cellular Components	1.35918e-05	248	12387	0.00266693
14	GO:0016903	oxidoreductase activity, acting on the aldehyde or oxo group of donors	Molecular Function	2.11235e-05	3	7	0.0040357
14	GO:0018345	protein palmitoylation	Biological Process	2.52203e-05	3	4	0.00469485
14	GO:0008517	folic acid transmembrane transporter activity	Molecular Function	2.9401e-05	5	36	0.00521688
14	GO:0006829	zinc ion transport	Biological Process	2.94617e-05	6	38	0.00521688
14	GO:0000124	SAGA complex	Cellular Components	3.12699e-05	4	15	0.00537444
14	GO:0000814	ESCRT II complex	Cellular Components	3.18321e-05	4	11	0.00537444
14	GO:0015144	carbohydrate transmembrane transporter activity	Molecular Function	4.36499e-05	10	137	0.00720224
14	GO:0043229	intracellular organelle	Cellular Components	4.73348e-05	3	6	0.00751367
14	GO:0006534	cysteine metabolic process	Biological Process	4.86422e-05	3	5	0.00751367
14	GO:0031071	cysteine desulfurase activity	Molecular Function	4.86422e-05	3	5	0.00751367
14	GO:0005215	transporter activity	Molecular Function	5.24497e-05	37	1226	0.00793301
14	GO:0004536	deoxyribonuclease activity	Molecular Function	6.0134e-05	3	5	0.00890965
14	GO:0006145	purine nucleobase catabolic process	Biological Process	6.41656e-05	4	16	0.00928471
14	GO:0019172	glyoxalase III activity	Molecular Function	6.72334e-05	4	14	0.00928471
14	GO:0019249	lactate biosynthetic process	Biological Process	6.72334e-05	4	14	0.00928471
14	GO:0004602	glutathione peroxidase activity	Molecular Function	6.9059e-05	7	55	0.00928471
14	GO:0019375	galactolipid biosynthetic process	Biological Process	6.90599e-05	13	245	0.00928471
14	GO:0016034	maleylacetoacetate isomerase activity	Molecular Function	7.28117e-05	4	13	0.00961115
14	GO:0001666	response to hypoxia	Biological Process	7.60479e-05	18	399	0.00985907
14	GO:0006661	phosphatidylinositol biosynthetic process	Biological Process	7.89429e-05	14	233	0.0100548
14	GO:0015215	nucleotide transmembrane transporter activity	Molecular Function	8.23029e-05	3	6	0.0103021
14	GO:0008198	ferrous iron binding	Molecular Function	8.50825e-05	5	27	0.0103791
14	GO:0046873	metal ion transmembrane transporter activity	Molecular Function	8.74423e-05	8	92	0.0103791
14	GO:0009743	response to carbohydrate	Biological Process	8.78086e-05	7	71	0.0103791
14	GO:0006839	mitochondrial transport	Biological Process	8.86369e-05	10	134	0.0103791
14	GO:0098588	bounding membrane of organelle	Cellular Components	9.06384e-05	5	32	0.010445
14	GO:0061727	methylglyoxal catabolic process to lactate	Biological Process	9.27249e-05	3	6	0.0105185
14	GO:0043328	protein transport to vacuole involved in ubiquitin-dependent protein catabolic process via the multivesicular body sorting pathway	Biological Process	9.51446e-05	4	14	0.0106269
14	GO:0008152	metabolic process	Biological Process	9.66782e-05	133	6304	0.0106346
14	GO:0009401	phosphoenolpyruvate-dependent sugar phosphotransferase system	Biological Process	0.000100316	5	30	0.0108701
14	GO:0051537	2 iron, 2 sulfur cluster binding	Molecular Function	0.000106628	11	168	0.0113841
14	GO:0043200	response to amino acid	Biological Process	0.000110826	3	6	0.0115817
14	GO:1900055	regulation of leaf senescence	Biological Process	0.000111669	3	6	0.0115817
14	GO:0048522	positive regulation of cellular process	Biological Process	0.0001142	7	70	0.0116773
14	GO:0010602	regulation of 1-aminocyclopropane-1-carboxylate metabolic process	Biological Process	0.000117985	3	6	0.0118507
14	GO:0046256	2,4,6-trinitrotoluene catabolic process	Biological Process	0.00011916	3	6	0.0118507
14	GO:0043069	negative regulation of programmed cell death	Biological Process	0.000123134	19	466	0.0119853
14	GO:0012505	endomembrane system	Cellular Components	0.000123815	20	526	0.0119853
14	GO:0071281	cellular response to iron ion	Biological Process	0.000130781	9	122	0.012493
14	GO:0004854	xanthine dehydrogenase activity	Molecular Function	0.000147915	3	12	0.0135932
14	GO:0004855	xanthine oxidase activity	Molecular Function	0.000147915	3	12	0.0135932
14	GO:0009115	xanthine catabolic process	Biological Process	0.000147915	3	12	0.0135932
14	GO:0016888	endodeoxyribonuclease activity, producing 5'-phosphomonoesters	Molecular Function	0.000171231	3	7	0.0155271
14	GO:0071458	integral component of cytoplasmic side of endoplasmic reticulum membrane	Cellular Components	0.000173236	5	33	0.0155271
14	GO:0043546	molybdopterin cofactor binding	Molecular Function	0.000197825	3	13	0.0175148
14	GO:0071782	endoplasmic reticulum tubular network	Cellular Components	0.000230084	4	18	0.0200706
14	GO:0050347	trans-octaprenyltranstransferase activity	Molecular Function	0.000234986	3	8	0.0200706
14	GO:0052924	all-trans-nonaprenyl-diphosphate synthase (geranylgeranyl-diphosphate specific) activity	Molecular Function	0.000234986	3	8	0.0200706
14	GO:0000822	inositol hexakisphosphate binding	Molecular Function	0.000279331	4	23	0.0234998
14	GO:0000715	nucleotide-excision repair, DNA damage recognition	Biological Process	0.00028161	3	9	0.0234998
14	GO:0015996	chlorophyll catabolic process	Biological Process	0.000288548	10	162	0.0238052
14	GO:0006121	mitochondrial electron transport, succinate to ubiquinone	Biological Process	0.00032744	3	9	0.0267102
14	GO:0022891	NA	NA	0.000339922	10	170	0.0274203
14	GO:0046482	para-aminobenzoic acid metabolic process	Biological Process	0.000351873	11	190	0.0280725
14	GO:0004364	glutathione transferase activity	Molecular Function	0.000363824	9	120	0.0287105
14	GO:0043161	proteasome-mediated ubiquitin-dependent protein catabolic process	Biological Process	0.000385381	24	666	0.0300845
14	GO:0000138	Golgi trans cisterna	Cellular Components	0.000393153	3	9	0.0303648
14	GO:0071786	endoplasmic reticulum tubular network organization	Biological Process	0.000440316	4	21	0.0336494
14	GO:0004014	adenosylmethionine decarboxylase activity	Molecular Function	0.000470653	3	9	0.0348668
14	GO:0006557	S-adenosylmethioninamine biosynthetic process	Biological Process	0.000470653	3	9	0.0348668
14	GO:0019079	viral genome replication	Biological Process	0.000470653	3	9	0.0348668
14	GO:0004411	homogentisate 1,2-dioxygenase activity	Molecular Function	0.000533529	2	3	0.0391255
14	GO:0000303	response to superoxide	Biological Process	0.000542711	8	127	0.0391877
14	GO:0004806	triglyceride lipase activity	Molecular Function	0.000545173	8	121	0.0391877
14	GO:0016226	iron-sulfur cluster assembly	Biological Process	0.000551649	14	303	0.0392644
14	GO:0005506	iron ion binding	Molecular Function	0.00056245	32	1044	0.0396445
15	GO:0048438	floral whorl development	Biological Process	6.78285e-11	13	70	4.92435e-07
15	GO:0043531	ADP binding	Molecular Function	8.03289e-10	36	667	2.91594e-06
15	GO:0030943	mitochondrion targeting sequence binding	Molecular Function	6.08431e-08	6	15	0.00014724
15	GO:0048439	flower morphogenesis	Biological Process	1.17448e-07	16	187	0.000213169
15	GO:0042398	cellular modified amino acid biosynthetic process	Biological Process	2.6763e-07	13	137	0.000388599
15	GO:0005576	extracellular region	Cellular Components	3.71573e-07	87	3315	0.000449604
15	GO:0006598	polyamine catabolic process	Biological Process	4.35945e-07	12	119	0.000452137
15	GO:0008171	O-methyltransferase activity	Molecular Function	9.567e-07	7	35	0.000868206
15	GO:0048457	floral whorl morphogenesis	Biological Process	1.20658e-06	4	6	0.00087598
15	GO:0080006	internode patterning	Biological Process	1.20658e-06	4	6	0.00087598
15	GO:0009740	gibberellic acid mediated signaling pathway	Biological Process	1.37306e-06	16	258	0.000906219
15	GO:1901332	negative regulation of lateral root development	Biological Process	1.54725e-06	6	24	0.000936084
15	GO:0005886	plasma membrane	Cellular Components	2.04762e-06	186	8713	0.00114352
15	GO:0016021	integral component of membrane	Cellular Components	2.6827e-06	245	12387	0.0013173
15	GO:0006109	regulation of carbohydrate metabolic process	Biological Process	2.72169e-06	6	28	0.0013173
15	GO:0045040	protein import into mitochondrial outer membrane	Biological Process	3.09181e-06	6	29	0.00140291
15	GO:0003883	CTP synthase activity	Molecular Function	3.61582e-06	5	15	0.00145838
15	GO:0044210	'de novo' CTP biosynthetic process	Biological Process	3.61582e-06	5	15	0.00145838
15	GO:0009698	phenylpropanoid metabolic process	Biological Process	4.51998e-06	18	313	0.00172711
15	GO:0019897	extrinsic component of plasma membrane	Cellular Components	5.59352e-06	4	11	0.00199287
15	GO:0007389	pattern specification process	Biological Process	5.7645e-06	14	201	0.00199287
15	GO:0003700	DNA-binding transcription factor activity	Molecular Function	9.38674e-06	80	3159	0.00284332
15	GO:0010055	atrichoblast differentiation	Biological Process	9.79106e-06	3	4	0.00284332
15	GO:0043620	regulation of DNA-templated transcription in response to stress	Biological Process	9.79106e-06	3	4	0.00284332
15	GO:1904369	positive regulation of sclerenchyma cell differentiation	Biological Process	9.79106e-06	3	4	0.00284332
15	GO:0017022	myosin binding	Molecular Function	1.37968e-05	5	20	0.00385248
15	GO:0000139	Golgi membrane	Cellular Components	1.48512e-05	36	1019	0.00399333
15	GO:0006952	defense response	Biological Process	2.03106e-05	74	2912	0.00526624
15	GO:0003993	acid phosphatase activity	Molecular Function	2.54361e-05	11	151	0.0063678
15	GO:0043565	sequence-specific DNA binding	Molecular Function	3.05374e-05	44	1469	0.00739006
15	GO:0043995	histone acetyltransferase activity (H4-K5 specific)	Molecular Function	3.41711e-05	4	12	0.00800265
15	GO:0005215	transporter activity	Molecular Function	3.54225e-05	40	1226	0.00803648
15	GO:1905393	plant organ formation	Biological Process	3.67105e-05	4	12	0.0080763
15	GO:0016688	L-ascorbate peroxidase activity	Molecular Function	3.95973e-05	5	26	0.00831843
15	GO:0009734	auxin-activated signaling pathway	Biological Process	4.01026e-05	29	828	0.00831843
15	GO:0006468	protein phosphorylation	Biological Process	4.27863e-05	70	2594	0.00862857
15	GO:0001046	core promoter sequence-specific DNA binding	Molecular Function	5.83698e-05	7	65	0.0114531
15	GO:0004130	cytochrome-c peroxidase activity	Molecular Function	6.29904e-05	4	15	0.0117563
15	GO:0009616	virus induced gene silencing	Biological Process	6.31538e-05	21	494	0.0117563
15	GO:0009626	plant-type hypersensitive response	Biological Process	6.494e-05	35	1041	0.0117866
15	GO:0010050	vegetative phase change	Biological Process	6.98804e-05	13	218	0.0123739
15	GO:0006221	pyrimidine nucleotide biosynthetic process	Biological Process	7.3723e-05	6	46	0.0127435
15	GO:0010088	phloem development	Biological Process	7.81261e-05	5	27	0.0131906
15	GO:0010089	xylem development	Biological Process	9.06182e-05	25	654	0.014952
15	GO:0010106	cellular response to iron ion starvation	Biological Process	0.000143333	14	288	0.0231244
15	GO:0080097	L-tryptophan:pyruvate aminotransferase activity	Molecular Function	0.000152852	3	7	0.024124
15	GO:0004722	protein serine/threonine phosphatase activity	Molecular Function	0.000172847	17	379	0.0264407
15	GO:0010162	seed dormancy process	Biological Process	0.000178239	17	387	0.0264407
15	GO:0016758	transferase activity, transferring hexosyl groups	Molecular Function	0.000178457	17	375	0.0264407
15	GO:0007020	microtubule nucleation	Biological Process	0.00021006	13	242	0.0305007
15	GO:0004663	Rab geranylgeranyltransferase activity	Molecular Function	0.000274804	3	9	0.0391192
15	GO:0046677	response to antibiotic	Biological Process	0.000284974	6	56	0.0397868
15	GO:0042989	sequestering of actin monomers	Biological Process	0.000326783	2	3	0.0447631
15	GO:0032313	NA	NA	0.000336015	6	56	0.0451754
15	GO:0032107	regulation of response to nutrient levels	Biological Process	0.000351525	3	10	0.0464014
15	GO:0030133	transport vesicle	Cellular Components	0.000383157	5	38	0.0496736
16	GO:0008270	zinc ion binding	Molecular Function	3.53165e-13	153	4462	2.56398e-09
16	GO:0000956	nuclear-transcribed mRNA catabolic process	Biological Process	1.73376e-12	40	302	6.29356e-09
16	GO:0016926	protein desumoylation	Biological Process	1.13465e-11	39	261	2.74585e-08
16	GO:0006486	protein glycosylation	Biological Process	1.35219e-09	44	489	2.45422e-06
16	GO:0010228	vegetative to reproductive phase transition of meristem	Biological Process	3.06528e-09	70	895	4.45079e-06
16	GO:0009630	gravitropism	Biological Process	6.95425e-09	70	663	8.41465e-06
16	GO:0003712	transcription coregulator activity	Molecular Function	1.19475e-08	21	106	1.23912e-05
16	GO:0030242	autophagy of peroxisome	Biological Process	1.44007e-08	8	9	1.30686e-05
16	GO:0050665	hydrogen peroxide biosynthetic process	Biological Process	2.00989e-08	33	250	1.62131e-05
16	GO:0006357	regulation of transcription by RNA polymerase II	Biological Process	1.75309e-07	26	341	0.00011737
16	GO:0016055	Wnt signaling pathway	Biological Process	1.77833e-07	7	45	0.00011737
16	GO:0044090	positive regulation of vacuole organization	Biological Process	2.49872e-07	5	9	0.000151173
16	GO:0005634	nucleus	Cellular Components	5.24582e-07	394	19151	0.000292959
16	GO:0031053	primary miRNA processing	Biological Process	8.32431e-07	14	64	0.000431675
16	GO:0006487	protein N-linked glycosylation	Biological Process	1.95396e-06	26	331	0.000945716
16	GO:0008380	RNA splicing	Biological Process	5.60535e-06	23	383	0.00254343
16	GO:0030897	HOPS complex	Cellular Components	6.44307e-06	6	12	0.00263514
16	GO:0031334	positive regulation of protein complex assembly	Biological Process	6.5334e-06	5	5	0.00263514
16	GO:0016573	histone acetylation	Biological Process	8.18687e-06	14	88	0.00307351
16	GO:0007346	regulation of mitotic cell cycle	Biological Process	8.74119e-06	16	212	0.00307351
16	GO:0031627	telomeric loop formation	Biological Process	8.91786e-06	6	42	0.00307351
16	GO:0007243	NA	NA	9.31366e-06	5	20	0.00307351
16	GO:0035278	miRNA mediated inhibition of translation	Biological Process	1.05933e-05	6	6	0.00334381
16	GO:0016558	protein import into peroxisome matrix	Biological Process	1.44841e-05	17	278	0.00438144
16	GO:0003682	chromatin binding	Molecular Function	2.19858e-05	44	1010	0.00638469
16	GO:0000045	autophagosome assembly	Biological Process	2.31043e-05	10	69	0.00645143
16	GO:0004402	histone acetyltransferase activity	Molecular Function	3.02239e-05	14	100	0.00812688
16	GO:0048573	photoperiodism, flowering	Biological Process	4.00216e-05	20	565	0.010377
16	GO:0009888	tissue development	Biological Process	4.33883e-05	21	114	0.010862
16	GO:0031098	stress-activated protein kinase signaling cascade	Biological Process	5.308e-05	7	61	0.0128427
16	GO:0034271	phosphatidylinositol 3-kinase complex, class III, type I	Cellular Components	5.6607e-05	5	9	0.0128427
16	GO:0034272	phosphatidylinositol 3-kinase complex, class III, type II	Cellular Components	5.6607e-05	5	9	0.0128427
16	GO:0004540	ribonuclease activity	Molecular Function	7.63052e-05	7	58	0.0166857
16	GO:1903415	flavonoid transport from endoplasmic reticulum to plant-type vacuole	Biological Process	8.02685e-05	3	3	0.0166857
16	GO:0061659	ubiquitin-like protein ligase activity	Molecular Function	8.04407e-05	3	3	0.0166857
16	GO:0001708	cell fate specification	Biological Process	8.56586e-05	11	80	0.0172745
16	GO:0006366	transcription by RNA polymerase II	Biological Process	9.08876e-05	20	320	0.0175302
16	GO:0010413	glucuronoxylan metabolic process	Biological Process	9.17559e-05	25	385	0.0175302
16	GO:0003676	nucleic acid binding	Molecular Function	0.000104742	92	2679	0.0194981
16	GO:0010452	histone H3-K36 methylation	Biological Process	0.000124849	6	26	0.0224909
16	GO:0042787	NA	NA	0.000127015	17	294	0.0224909
16	GO:0030674	protein binding, bridging	Molecular Function	0.000149922	7	29	0.0259152
16	GO:0006914	autophagy	Biological Process	0.000166893	12	179	0.0281778
16	GO:0045324	late endosome to vacuole transport	Biological Process	0.000188901	8	32	0.0311687
16	GO:0000184	nuclear-transcribed mRNA catabolic process, nonsense-mediated decay	Biological Process	0.000210434	9	54	0.0332086
16	GO:0009887	animal organ morphogenesis	Biological Process	0.000213528	25	279	0.0332086
16	GO:0006635	fatty acid beta-oxidation	Biological Process	0.000225598	18	548	0.0332086
16	GO:0010638	positive regulation of organelle organization	Biological Process	0.000226849	20	113	0.0332086
16	GO:0006368	transcription elongation from RNA polymerase II promoter	Biological Process	0.000232164	9	63	0.0332086
16	GO:0006397	mRNA processing	Biological Process	0.000237013	34	848	0.0332086
16	GO:0051568	histone H3-K4 methylation	Biological Process	0.000241927	9	34	0.0332086
16	GO:0048025	negative regulation of mRNA splicing, via spliceosome	Biological Process	0.000241928	5	9	0.0332086
16	GO:0016303	1-phosphatidylinositol-3-kinase activity	Molecular Function	0.000255273	5	6	0.0332086
16	GO:0005697	telomerase holoenzyme complex	Cellular Components	0.000256155	3	3	0.0332086
16	GO:0043487	regulation of RNA stability	Biological Process	0.000256155	3	3	0.0332086
16	GO:0090306	spindle assembly involved in meiosis	Biological Process	0.000256155	3	3	0.0332086
16	GO:0060090	molecular adaptor activity	Molecular Function	0.000263445	4	6	0.0335546
16	GO:0045492	xylan biosynthetic process	Biological Process	0.000286763	25	472	0.0353052
16	GO:0035542	regulation of SNARE complex assembly	Biological Process	0.000286916	4	9	0.0353052
16	GO:0003724	RNA helicase activity	Molecular Function	0.000304151	9	46	0.0368022
16	GO:0007033	vacuole organization	Biological Process	0.000316311	17	224	0.0376462
16	GO:0042981	regulation of apoptotic process	Biological Process	0.000357114	7	71	0.041364
16	GO:0000783	nuclear telomere cap complex	Cellular Components	0.0003603	5	36	0.041364
16	GO:0000422	autophagy of mitochondrion	Biological Process	0.000364641	8	59	0.041364
16	GO:0005515	protein binding	Molecular Function	0.000380979	379	16648	0.0425524
16	GO:0001129	NA	NA	0.000401723	6	9	0.0441895
16	GO:0034045	phagophore assembly site membrane	Cellular Components	0.000443006	5	24	0.0480033
17	GO:0005886	plasma membrane	Cellular Components	1.24812e-12	209	8713	9.06135e-09
17	GO:0005773	vacuole	Cellular Components	4.52509e-11	68	1969	1.64261e-07
17	GO:0009705	plant-type vacuole membrane	Cellular Components	9.21948e-10	30	517	2.23111e-06
17	GO:0016034	maleylacetoacetate isomerase activity	Molecular Function	1.29409e-09	6	13	2.34878e-06
17	GO:0009624	response to nematode	Biological Process	6.73551e-09	34	654	9.73881e-06
17	GO:0009072	aromatic amino acid family metabolic process	Biological Process	8.0486e-09	14	137	9.73881e-06
17	GO:0015293	symporter activity	Molecular Function	1.00722e-08	13	91	1.04463e-05
17	GO:0080054	low-affinity nitrate transmembrane transporter activity	Molecular Function	2.54932e-08	11	67	2.05645e-05
17	GO:0080055	NA	NA	2.54932e-08	11	67	2.05645e-05
17	GO:0098655	cation transmembrane transport	Biological Process	3.95689e-08	25	405	2.8727e-05
17	GO:1902000	homogentisate catabolic process	Biological Process	6.21468e-08	6	19	4.10169e-05
17	GO:0006810	transport	Biological Process	6.83606e-08	67	2216	4.13582e-05
17	GO:0005267	potassium channel activity	Molecular Function	1.08211e-07	14	139	6.04319e-05
17	GO:0010118	stomatal movement	Biological Process	1.29568e-07	21	330	6.70861e-05
17	GO:0030145	manganese ion binding	Molecular Function	1.41828e-07	20	322	6.70861e-05
17	GO:0042936	NA	NA	1.57089e-07	11	79	6.70861e-05
17	GO:0042938	dipeptide transport	Biological Process	1.57089e-07	11	79	6.70861e-05
17	GO:0030151	molybdenum ion binding	Molecular Function	6.21237e-07	6	21	0.000250566
17	GO:0042937	tripeptide transmembrane transporter activity	Molecular Function	1.18799e-06	8	45	0.000422793
17	GO:0042939	tripeptide transport	Biological Process	1.18799e-06	8	45	0.000422793
17	GO:0006665	sphingolipid metabolic process	Biological Process	1.24626e-06	9	69	0.000422793
17	GO:0006857	oligopeptide transport	Biological Process	1.28119e-06	15	198	0.000422793
17	GO:0006807	nitrogen compound metabolic process	Biological Process	1.63786e-06	13	158	0.000516994
17	GO:0003868	4-hydroxyphenylpyruvate dioxygenase activity	Molecular Function	3.01323e-06	3	3	0.000911502
17	GO:0016021	integral component of membrane	Cellular Components	3.501e-06	233	12387	0.00101669
17	GO:0042128	nitrate assimilation	Biological Process	4.06151e-06	10	94	0.0011341
17	GO:0019408	dolichol biosynthetic process	Biological Process	4.57778e-06	6	34	0.00123091
17	GO:0004364	glutathione transferase activity	Molecular Function	5.46062e-06	9	120	0.00141586
17	GO:1902395	regulation of 1-deoxy-D-xylulose-5-phosphate synthase activity	Biological Process	5.89069e-06	3	5	0.0014747
17	GO:0006777	Mo-molybdopterin cofactor biosynthetic process	Biological Process	6.92105e-06	6	33	0.00154164
17	GO:0102867	molybdenum cofactor sulfurtransferase activity	Molecular Function	7.36233e-06	3	3	0.00154164
17	GO:0015334	high-affinity oligopeptide transmembrane transporter activity	Molecular Function	7.64449e-06	7	41	0.00154164
17	GO:0090408	phloem nitrate loading	Biological Process	7.64449e-06	7	41	0.00154164
17	GO:0090448	glucosinolate:proton symporter activity	Molecular Function	7.64449e-06	7	41	0.00154164
17	GO:0090449	phloem glucosinolate loading	Biological Process	7.64449e-06	7	41	0.00154164
17	GO:1901349	glucosinolate transport	Biological Process	7.64449e-06	7	41	0.00154164
17	GO:0043201	response to leucine	Biological Process	9.11313e-06	7	42	0.00169644
17	GO:0080052	response to histidine	Biological Process	9.11313e-06	7	42	0.00169644
17	GO:0080053	response to phenylalanine	Biological Process	9.11313e-06	7	42	0.00169644
17	GO:0006749	glutathione metabolic process	Biological Process	9.93296e-06	9	120	0.00180283
17	GO:0008526	phosphatidylinositol transporter activity	Molecular Function	1.50394e-05	5	18	0.00266308
17	GO:0015197	NA	NA	1.87209e-05	7	48	0.00323604
17	GO:0019509	L-methionine salvage from methylthioadenosine	Biological Process	2.28744e-05	5	26	0.00382069
17	GO:0005783	endoplasmic reticulum	Cellular Components	2.35544e-05	72	2910	0.00382069
17	GO:0055085	transmembrane transport	Biological Process	2.3682e-05	41	1235	0.00382069
17	GO:0048578	positive regulation of long-day photoperiodism, flowering	Biological Process	2.50131e-05	5	25	0.00394773
17	GO:0004348	glucosylceramidase activity	Molecular Function	2.9453e-05	4	10	0.00445476
17	GO:0006680	glucosylceramide catabolic process	Biological Process	2.9453e-05	4	10	0.00445476
17	GO:0055035	plastid thylakoid membrane	Cellular Components	3.2637e-05	5	28	0.0048356
17	GO:0006811	ion transport	Biological Process	3.46218e-05	19	383	0.00502708
17	GO:0005215	transporter activity	Molecular Function	3.69661e-05	40	1226	0.00526224
17	GO:0045488	pectin metabolic process	Biological Process	3.91467e-05	3	6	0.00546548
17	GO:0009661	chromoplast organization	Biological Process	4.27558e-05	3	6	0.00585674
17	GO:0016298	lipase activity	Molecular Function	4.44019e-05	14	265	0.00596959
17	GO:0016701	oxidoreductase activity, acting on single donors with incorporation of molecular oxygen	Molecular Function	4.73331e-05	3	6	0.00624797
17	GO:0043266	regulation of potassium ion transport	Biological Process	5.33118e-05	8	85	0.00683275
17	GO:0009000	selenocysteine lyase activity	Molecular Function	5.36456e-05	3	5	0.00683275
17	GO:0000170	sphingosine hydroxylase activity	Molecular Function	5.53569e-05	3	6	0.00692916
17	GO:0005223	intracellular cGMP-activated cation channel activity	Molecular Function	6.16087e-05	4	12	0.00753786
17	GO:0098656	anion transmembrane transport	Biological Process	6.22963e-05	16	313	0.00753786
17	GO:0015833	peptide transport	Biological Process	6.59849e-05	7	57	0.00785329
17	GO:0004046	aminoacylase activity	Molecular Function	7.50985e-05	3	6	0.00879379
17	GO:0008281	sulfonylurea receptor activity	Molecular Function	7.69326e-05	5	23	0.00886557
17	GO:0015992	NA	NA	8.1785e-05	13	236	0.00927749
17	GO:0010322	regulation of isopentenyl diphosphate biosynthetic process, methylerythritol 4-phosphate pathway	Biological Process	8.55455e-05	3	8	0.00955478
17	GO:0010233	phloem transport	Biological Process	9.57139e-05	8	81	0.0105285
17	GO:0009266	response to temperature stimulus	Biological Process	0.000100316	21	582	0.0108701
17	GO:0008891	glycolate oxidase activity	Molecular Function	0.000102762	4	18	0.0109714
17	GO:0009611	response to wounding	Biological Process	0.000108866	57	2339	0.0114545
17	GO:0003824	catalytic activity	Molecular Function	0.000110664	97	4313	0.0114775
17	GO:0010290	chlorophyll catabolite transmembrane transporter activity	Molecular Function	0.000117537	5	25	0.0118517
17	GO:0015431	glutathione S-conjugate-exporting ATPase activity	Molecular Function	0.000117537	5	25	0.0118517
17	GO:0015112	nitrate transmembrane transporter activity	Molecular Function	0.000121501	7	62	0.0120835
17	GO:1990069	stomatal opening	Biological Process	0.00012323	5	26	0.0120898
17	GO:0034635	glutathione transport	Biological Process	0.000140445	3	8	0.0135951
17	GO:0005774	vacuolar membrane	Cellular Components	0.000155844	43	1631	0.0147247
17	GO:0004721	phosphoprotein phosphatase activity	Molecular Function	0.000156171	16	358	0.0147247
17	GO:0015996	chlorophyll catabolic process	Biological Process	0.000159798	10	162	0.0147677
17	GO:0005222	intracellular cAMP-activated cation channel activity	Molecular Function	0.000162729	4	15	0.0147677
17	GO:0007263	nitric oxide mediated signal transduction	Biological Process	0.000162729	4	15	0.0147677
17	GO:0047274	galactinol-sucrose galactosyltransferase activity	Molecular Function	0.000168903	4	16	0.0148801
17	GO:0008559	xenobiotic transmembrane transporting ATPase activity	Molecular Function	0.000169516	7	60	0.0148801
17	GO:0007584	response to nutrient	Biological Process	0.000170117	8	101	0.0148801
17	GO:0004359	glutaminase activity	Molecular Function	0.000180356	3	8	0.0155879
17	GO:1904216	positive regulation of protein import into chloroplast stroma	Biological Process	0.00019256	3	9	0.0164469
17	GO:0042284	sphingolipid delta-4 desaturase activity	Molecular Function	0.000210787	3	9	0.0176237
17	GO:0008615	pyridoxine biosynthetic process	Biological Process	0.000211193	4	24	0.0176237
17	GO:0006635	fatty acid beta-oxidation	Biological Process	0.000220726	20	548	0.0182099
17	GO:0006972	hyperosmotic response	Biological Process	0.000227518	19	557	0.0185593
17	GO:0010378	temperature compensation of the circadian clock	Biological Process	0.000236596	3	8	0.0190854
17	GO:1904143	positive regulation of carotenoid biosynthetic process	Biological Process	0.000259663	3	9	0.020716
17	GO:0016787	hydrolase activity	Molecular Function	0.000267484	89	3962	0.0210628
17	GO:0005221	intracellular cyclic nucleotide activated cation channel activity	Molecular Function	0.000272621	4	17	0.0210628
17	GO:0010307	acetylglutamate kinase regulator activity	Molecular Function	0.000278517	2	3	0.0210628
17	GO:0042304	regulation of fatty acid biosynthetic process	Biological Process	0.000278517	2	3	0.0210628
17	GO:2000013	regulation of arginine biosynthetic process via ornithine	Biological Process	0.000278517	2	3	0.0210628
17	GO:0000325	plant-type vacuole	Cellular Components	0.000305701	11	194	0.0228803
17	GO:0019365	pyridine nucleotide salvage	Biological Process	0.000311863	2	3	0.0231034
17	GO:0048510	regulation of timing of transition from vegetative to reproductive phase	Biological Process	0.00033257	9	154	0.0243885
17	GO:0009585	red, far-red light phototransduction	Biological Process	0.00033735	9	151	0.0244916
17	GO:0001872	(1->3)-beta-D-glucan binding	Molecular Function	0.000341871	3	15	0.0245741
17	GO:0080167	response to karrikin	Biological Process	0.000360982	29	1041	0.0256934
17	GO:0010555	response to mannitol	Biological Process	0.000386075	8	109	0.0272127
17	GO:0018315	molybdenum incorporation into molybdenum-molybdopterin complex	Biological Process	0.000436008	3	12	0.0304367
17	GO:0002213	defense response to insect	Biological Process	0.000443056	8	128	0.0306342
17	GO:0006313	transposition, DNA-mediated	Biological Process	0.000451071	3	11	0.0307123
17	GO:0008265	Mo-molybdopterin cofactor sulfurase activity	Molecular Function	0.000452647	3	10	0.0307123
17	GO:0008478	pyridoxal kinase activity	Molecular Function	0.000462988	2	3	0.0308375
17	GO:0042816	vitamin B6 metabolic process	Biological Process	0.000462988	2	3	0.0308375
17	GO:1904962	plastid to vacuole vesicle-mediated transport	Biological Process	0.000470727	2	3	0.031068
17	GO:0050821	protein stabilization	Biological Process	0.000524255	5	49	0.0342891
17	GO:1903647	negative regulation of chlorophyll catabolic process	Biological Process	0.000551347	2	3	0.0357176
17	GO:0010618	aerenchyma formation	Biological Process	0.000560244	3	12	0.0357176
17	GO:0005262	calcium channel activity	Molecular Function	0.000560855	7	79	0.0357176
17	GO:0008517	folic acid transmembrane transporter activity	Molecular Function	0.000569071	5	36	0.0359257
17	GO:0055075	potassium ion homeostasis	Biological Process	0.000577021	8	120	0.0361135
17	GO:0005337	nucleoside transmembrane transporter activity	Molecular Function	0.000594594	4	23	0.0368953
17	GO:0046522	S-methyl-5-thioribose kinase activity	Molecular Function	0.000623133	2	3	0.0383385
17	GO:0046686	response to cadmium ion	Biological Process	0.000637516	48	2037	0.0385675
17	GO:2000028	regulation of photoperiodism, flowering	Biological Process	0.000643405	6	63	0.0385675
17	GO:0016324	apical plasma membrane	Cellular Components	0.000644371	12	214	0.0385675
17	GO:0010297	heteropolysaccharide binding	Molecular Function	0.000648103	3	13	0.0385675
17	GO:0006623	protein targeting to vacuole	Biological Process	0.000742415	15	422	0.0438206
17	GO:2000377	regulation of reactive oxygen species metabolic process	Biological Process	0.000749415	6	66	0.0438771
17	GO:0004712	protein serine/threonine/tyrosine kinase activity	Molecular Function	0.000773781	14	308	0.0449412
17	GO:0080048	GDP-D-glucose phosphorylase activity	Molecular Function	0.000816307	3	12	0.0470348
17	GO:0008720	D-lactate dehydrogenase activity	Molecular Function	0.000863155	2	3	0.0485776
17	GO:0019154	glycolate dehydrogenase activity	Molecular Function	0.000863155	2	3	0.0485776
17	GO:0051596	methylglyoxal catabolic process	Biological Process	0.000863155	2	3	0.0485776
18	GO:0031425	chloroplast RNA processing	Biological Process	4.44395e-14	25	280	3.22631e-10
18	GO:0010363	regulation of plant-type hypersensitive response	Biological Process	3.65117e-10	50	1420	1.32537e-06
18	GO:0009863	salicylic acid mediated signaling pathway	Biological Process	1.15626e-09	27	515	2.79816e-06
18	GO:0003700	DNA-binding transcription factor activity	Molecular Function	4.81876e-09	81	3159	8.74605e-06
18	GO:0009695	jasmonic acid biosynthetic process	Biological Process	1.65072e-08	24	453	2.39684e-05
18	GO:0002679	respiratory burst involved in defense response	Biological Process	2.33896e-07	22	451	0.000283014
18	GO:0009753	response to jasmonic acid	Biological Process	3.14356e-07	39	1225	0.000326032
18	GO:0009620	response to fungus	Biological Process	6.80622e-07	40	1311	0.000617664
18	GO:0009867	jasmonic acid mediated signaling pathway	Biological Process	1.07666e-06	31	886	0.000805426
18	GO:0009611	response to wounding	Biological Process	1.1492e-06	59	2339	0.000805426
18	GO:0009862	systemic acquired resistance, salicylic acid mediated signaling pathway	Biological Process	1.22034e-06	32	926	0.000805426
18	GO:0006612	protein targeting to membrane	Biological Process	1.49767e-06	32	936	0.000906088
18	GO:0005516	calmodulin binding	Molecular Function	1.99788e-06	31	924	0.000969064
18	GO:0050832	defense response to fungus	Biological Process	2.11924e-06	57	2292	0.000969064
18	GO:0008792	arginine decarboxylase activity	Molecular Function	2.26589e-06	3	3	0.000969064
18	GO:0000249	C-22 sterol desaturase activity	Molecular Function	2.4447e-06	3	3	0.000969064
18	GO:0004657	proline dehydrogenase activity	Molecular Function	2.454e-06	3	3	0.000969064
18	GO:0006562	proline catabolic process	Biological Process	2.454e-06	3	3	0.000969064
18	GO:0046423	allene-oxide cyclase activity	Molecular Function	2.53612e-06	3	3	0.000969064
18	GO:0031348	negative regulation of defense response	Biological Process	3.71187e-06	42	1503	0.00134741
18	GO:0007165	signal transduction	Biological Process	4.82034e-06	52	2140	0.00166646
18	GO:0070696	transmembrane receptor protein serine/threonine kinase binding	Molecular Function	5.60038e-06	8	74	0.00184812
18	GO:0006350	NA	NA	6.31778e-06	32	1011	0.00199422
18	GO:0034775	glutathione transmembrane transport	Biological Process	9.69481e-06	3	4	0.00293268
18	GO:0019825	oxygen binding	Molecular Function	1.20834e-05	14	256	0.00350272
18	GO:0009414	response to water deprivation	Biological Process	1.25442e-05	59	2515	0.00350272
18	GO:0009816	defense response to bacterium, incompatible interaction	Biological Process	1.62461e-05	19	472	0.00436841
18	GO:0009738	abscisic acid-activated signaling pathway	Biological Process	2.03239e-05	34	1173	0.0052697
18	GO:0006527	arginine catabolic process	Biological Process	2.32449e-05	3	5	0.00581924
18	GO:0042352	GDP-L-fucose salvage	Biological Process	3.58379e-05	3	6	0.0080793
18	GO:0047341	fucose-1-phosphate guanylyltransferase activity	Molecular Function	3.58379e-05	3	6	0.0080793
18	GO:0050201	fucokinase activity	Molecular Function	3.58379e-05	3	6	0.0080793
18	GO:0016036	cellular response to phosphate starvation	Biological Process	3.67241e-05	19	500	0.0080793
18	GO:0010133	proline catabolic process to glutamate	Biological Process	4.68273e-05	3	6	0.0097852
18	GO:0047958	glycine:2-oxoglutarate aminotransferase activity	Molecular Function	4.71738e-05	3	6	0.0097852
18	GO:0005212	structural constituent of eye lens	Molecular Function	4.91752e-05	3	6	0.00979187
18	GO:0006397	mRNA processing	Biological Process	4.99035e-05	26	848	0.00979187
18	GO:0009966	regulation of signal transduction	Biological Process	5.43596e-05	11	190	0.0101969
18	GO:0005164	tumor necrosis factor receptor binding	Molecular Function	5.47769e-05	4	16	0.0101969
18	GO:0006751	glutathione catabolic process	Biological Process	5.76935e-05	4	17	0.0104714
18	GO:0000987	proximal promoter sequence-specific DNA binding	Molecular Function	7.40543e-05	5	33	0.0121818
18	GO:0009268	response to pH	Biological Process	7.77711e-05	3	7	0.0121818
18	GO:0033481	galacturonate biosynthetic process	Biological Process	7.92633e-05	3	7	0.0121818
18	GO:0050378	UDP-glucuronate 4-epimerase activity	Molecular Function	7.92633e-05	3	7	0.0121818
18	GO:0006537	glutamate biosynthetic process	Biological Process	7.99134e-05	3	9	0.0121818
18	GO:0036374	glutathione hydrolase activity	Molecular Function	8.14981e-05	3	7	0.0121818
18	GO:0030397	membrane disassembly	Biological Process	8.18456e-05	4	20	0.0121818
18	GO:1990136	linoleate 9S-lipoxygenase activity	Molecular Function	8.18456e-05	4	20	0.0121818
18	GO:0043619	regulation of transcription from RNA polymerase II promoter in response to oxidative stress	Biological Process	8.38969e-05	3	7	0.0121818
18	GO:2000068	regulation of defense response to insect	Biological Process	8.38969e-05	3	7	0.0121818
18	GO:0006971	hypotonic response	Biological Process	9.0568e-05	4	18	0.0128926
18	GO:0000151	ubiquitin ligase complex	Cellular Components	9.80047e-05	13	292	0.013683
18	GO:0009737	response to abscisic acid	Biological Process	0.000103985	54	2399	0.014244
18	GO:0000304	response to singlet oxygen	Biological Process	0.000107491	6	56	0.0144515
18	GO:0034551	mitochondrial respiratory chain complex III assembly	Biological Process	0.0001373	5	37	0.0180594
18	GO:0046839	phospholipid dephosphorylation	Biological Process	0.000139752	4	20	0.0180594
18	GO:1900366	negative regulation of defense response to insect	Biological Process	0.00014416	4	23	0.0180594
18	GO:0034440	lipid oxidation	Biological Process	0.000144277	4	23	0.0180594
18	GO:0042538	hyperosmotic salinity response	Biological Process	0.000146764	27	924	0.0180594
18	GO:0005354	galactose transmembrane transporter activity	Molecular Function	0.000158155	4	21	0.0191367
18	GO:0052542	defense response by callose deposition	Biological Process	0.000166568	11	228	0.0198243
18	GO:0005727	extrachromosomal circular DNA	Cellular Components	0.000170375	4	21	0.0199503
18	GO:0033807	icosanoyl-CoA synthase activity	Molecular Function	0.000180471	2	2	0.0205571
18	GO:0010200	response to chitin	Biological Process	0.00018122	33	1242	0.0205571
18	GO:0043425	bHLH transcription factor binding	Molecular Function	0.000186396	3	9	0.0206771
18	GO:0051365	cellular response to potassium ion starvation	Biological Process	0.000188162	9	147	0.0206771
18	GO:0051090	regulation of DNA-binding transcription factor activity	Biological Process	0.000195492	3	9	0.0206771
18	GO:0016165	linoleate 13S-lipoxygenase activity	Molecular Function	0.000196202	4	25	0.0206771
18	GO:0004764	shikimate 3-dehydrogenase (NADP+) activity	Molecular Function	0.000196518	3	9	0.0206771
18	GO:0016772	transferase activity, transferring phosphorus-containing groups	Molecular Function	0.000214885	49	2263	0.0222866
18	GO:0009288	bacterial-type flagellum	Cellular Components	0.000237998	6	64	0.0243362
18	GO:0045088	regulation of innate immune response	Biological Process	0.000259643	8	122	0.0261807
18	GO:0030912	response to deep water	Biological Process	0.00027207	3	10	0.026478
18	GO:0009446	putrescine biosynthetic process	Biological Process	0.000273533	3	10	0.026478
18	GO:0033388	putrescine biosynthetic process from arginine	Biological Process	0.000273533	3	10	0.026478
18	GO:0046983	protein dimerization activity	Molecular Function	0.000286981	25	858	0.0274142
18	GO:0016639	oxidoreductase activity, acting on the CH-NH2 group of donors, NAD or NADP as acceptor	Molecular Function	0.000313463	3	12	0.0295551
18	GO:2000693	positive regulation of seed maturation	Biological Process	0.00034696	4	25	0.032294
18	GO:0032940	secretion by cell	Biological Process	0.000431471	6	73	0.0396516
18	GO:0046916	cellular transition metal ion homeostasis	Biological Process	0.000481468	7	102	0.0436932
18	GO:0015757	galactose transmembrane transport	Biological Process	0.000521749	2	3	0.0467642
18	GO:0080169	cellular response to boron-containing substance deprivation	Biological Process	0.000531078	2	3	0.0470199
18	GO:0004780	sulfate adenylyltransferase (ADP) activity	Molecular Function	0.000552217	2	3	0.0472869
18	GO:0071244	cellular response to carbon dioxide	Biological Process	0.000553216	2	3	0.0472869
18	GO:0031303	integral component of endosome membrane	Cellular Components	0.000553634	2	3	0.0472869
19	GO:0003676	nucleic acid binding	Molecular Function	1.15486e-13	77	2679	8.3843e-10
19	GO:0016567	protein ubiquitination	Biological Process	1.13356e-08	65	2561	4.11481e-05
19	GO:0008270	zinc ion binding	Molecular Function	8.99462e-08	91	4462	0.00021767
19	GO:0042787	NA	NA	1.21611e-07	17	294	0.000220724
19	GO:0061630	ubiquitin protein ligase activity	Molecular Function	2.30586e-07	30	832	0.000334811
19	GO:0016607	nuclear speck	Cellular Components	4.09176e-07	16	291	0.000495102
19	GO:0016592	mediator complex	Cellular Components	8.00995e-07	11	145	0.000785235
19	GO:0006397	mRNA processing	Biological Process	8.65273e-07	28	848	0.000785235
19	GO:0018826	methionine gamma-lyase activity	Molecular Function	2.12878e-06	3	3	0.00154549
19	GO:0019458	methionine catabolic process via 2-oxobutanoate	Biological Process	2.12878e-06	3	3	0.00154549
19	GO:0008380	RNA splicing	Biological Process	3.76945e-06	17	383	0.00248784
19	GO:0005634	nucleus	Cellular Components	4.88352e-06	281	19151	0.00295453
19	GO:0016579	protein deubiquitination	Biological Process	1.10895e-05	15	347	0.00619305
19	GO:0061158	3'-UTR-mediated mRNA destabilization	Biological Process	1.75468e-05	4	15	0.00909924
19	GO:0006511	ubiquitin-dependent protein catabolic process	Biological Process	2.14908e-05	42	1705	0.0104016
19	GO:0000398	mRNA splicing, via spliceosome	Biological Process	2.43866e-05	18	494	0.0110654
19	GO:0000209	protein polyubiquitination	Biological Process	3.23005e-05	11	193	0.0137942
19	GO:0019343	cysteine biosynthetic process via cystathionine	Biological Process	4.05705e-05	3	6	0.0152141
19	GO:0019346	transsulfuration	Biological Process	4.05705e-05	3	6	0.0152141
19	GO:0004990	oxytocin receptor activity	Molecular Function	4.1912e-05	3	6	0.0152141
19	GO:0036459	thiol-dependent ubiquitinyl hydrolase activity	Molecular Function	5.8388e-05	7	102	0.0201856
19	GO:0006355	regulation of transcription, DNA-templated	Biological Process	7.30516e-05	105	6115	0.024107
19	GO:0004221	NA	NA	9.15459e-05	7	105	0.0288967
19	GO:0043687	post-translational protein modification	Biological Process	9.8256e-05	15	409	0.0297224
19	GO:0004843	thiol-dependent ubiquitin-specific protease activity	Molecular Function	0.00012886	8	135	0.037421
19	GO:0051920	peroxiredoxin activity	Molecular Function	0.000157067	10	187	0.0412781
19	GO:0019781	NEDD8 activating enzyme activity	Molecular Function	0.000157871	3	9	0.0412781
19	GO:0003962	cystathionine gamma-synthase activity	Molecular Function	0.000164885	3	9	0.0412781
19	GO:0071266	'de novo' L-methionine biosynthetic process	Biological Process	0.000164885	3	9	0.0412781
20	GO:0050832	defense response to fungus	Biological Process	3.65515e-29	99	2292	2.65364e-25
20	GO:0009627	systemic acquired resistance	Biological Process	9.56527e-29	73	1285	3.47219e-25
20	GO:0009611	response to wounding	Biological Process	4.14549e-27	97	2339	1.00321e-23
20	GO:0002679	respiratory burst involved in defense response	Biological Process	6.42738e-21	38	451	1.16657e-17
20	GO:0009737	response to abscisic acid	Biological Process	1.61962e-20	87	2399	2.25663e-17
20	GO:0005886	plasma membrane	Cellular Components	1.86499e-20	195	8713	2.25663e-17
20	GO:0009751	response to salicylic acid	Biological Process	2.93061e-20	54	1000	3.03946e-17
20	GO:0009620	response to fungus	Biological Process	9.81961e-20	61	1311	8.9113e-17
20	GO:0043069	negative regulation of programmed cell death	Biological Process	1.15249e-19	37	466	9.29677e-17
20	GO:0046777	protein autophosphorylation	Biological Process	1.4097e-19	64	1449	1.02344e-16
20	GO:0031348	negative regulation of defense response	Biological Process	2.67769e-19	65	1503	1.76727e-16
20	GO:0009617	response to bacterium	Biological Process	3.35458e-19	60	1287	2.02952e-16
20	GO:0004674	protein serine/threonine kinase activity	Molecular Function	4.75285e-19	82	2318	2.65429e-16
20	GO:0016772	transferase activity, transferring phosphorus-containing groups	Molecular Function	1.41429e-18	80	2263	6.90155e-16
20	GO:0010363	regulation of plant-type hypersensitive response	Biological Process	1.42594e-18	62	1420	6.90155e-16
20	GO:0042742	defense response to bacterium	Biological Process	2.03624e-18	83	2415	9.23942e-16
20	GO:0005516	calmodulin binding	Molecular Function	2.764e-18	49	924	1.18039e-15
20	GO:0004672	protein kinase activity	Molecular Function	1.00975e-17	83	2493	3.8746e-15
20	GO:0006468	protein phosphorylation	Biological Process	1.01401e-17	85	2594	3.8746e-15
20	GO:0002237	response to molecule of bacterial origin	Biological Process	1.8872e-17	30	340	6.85052e-15
20	GO:0009697	salicylic acid biosynthetic process	Biological Process	2.06107e-17	36	512	7.12541e-15
20	GO:0009862	systemic acquired resistance, salicylic acid mediated signaling pathway	Biological Process	2.16644e-17	48	926	7.14924e-15
20	GO:0006952	defense response	Biological Process	3.21302e-17	90	2912	1.0142e-14
20	GO:0010200	response to chitin	Biological Process	9.78395e-17	55	1242	2.95965e-14
20	GO:0031625	ubiquitin protein ligase binding	Molecular Function	1.02612e-16	50	1059	2.97986e-14
20	GO:0009409	response to cold	Biological Process	7.78742e-16	90	3030	2.1673e-13
20	GO:0045087	innate immune response	Biological Process	8.09395e-16	45	915	2.1673e-13
20	GO:0007169	transmembrane receptor protein tyrosine kinase signaling pathway	Biological Process	8.35875e-16	37	623	2.1673e-13
20	GO:0004713	protein tyrosine kinase activity	Molecular Function	1.70373e-15	60	1577	4.26519e-13
20	GO:0009753	response to jasmonic acid	Biological Process	2.18321e-15	52	1225	5.25236e-13
20	GO:0001653	peptide receptor activity	Molecular Function	2.24274e-15	43	864	5.25236e-13
20	GO:0009755	hormone-mediated signaling pathway	Biological Process	4.6103e-15	46	1003	1.04596e-12
20	GO:0009723	response to ethylene	Biological Process	5.51146e-15	45	956	1.21252e-12
20	GO:0004675	transmembrane receptor protein serine/threonine kinase activity	Molecular Function	6.88954e-15	43	892	1.47112e-12
20	GO:0009414	response to water deprivation	Biological Process	7.86993e-15	78	2515	1.63245e-12
20	GO:0004683	calmodulin-dependent protein kinase activity	Molecular Function	3.98336e-14	24	273	8.03312e-12
20	GO:0009816	defense response to bacterium, incompatible interaction	Biological Process	1.17924e-13	30	472	2.31386e-11
20	GO:0016301	kinase activity	Molecular Function	3.3975e-13	84	3064	6.49101e-11
20	GO:0009651	response to salt stress	Biological Process	4.45885e-13	96	3723	8.30033e-11
20	GO:0007165	signal transduction	Biological Process	5.73231e-13	66	2140	1.04041e-10
20	GO:0031347	regulation of defense response	Biological Process	6.61729e-13	37	772	1.17174e-10
20	GO:0009581	detection of external stimulus	Biological Process	8.0963e-13	10	29	1.3995e-10
20	GO:0009863	salicylic acid mediated signaling pathway	Biological Process	9.97429e-13	30	515	1.68403e-10
20	GO:0030968	endoplasmic reticulum unfolded protein response	Biological Process	1.51481e-12	35	703	2.49944e-10
20	GO:0010193	response to ozone	Biological Process	3.09232e-12	26	401	4.98895e-10
20	GO:0009595	detection of biotic stimulus	Biological Process	4.36696e-12	25	372	6.8922e-10
20	GO:0005524	ATP binding	Molecular Function	1.01199e-11	136	6629	1.56319e-09
20	GO:0016310	phosphorylation	Biological Process	1.52117e-11	74	2726	2.30077e-09
20	GO:0004712	protein serine/threonine/tyrosine kinase activity	Molecular Function	2.38762e-11	22	308	3.53757e-09
20	GO:0035556	intracellular signal transduction	Biological Process	2.55225e-11	44	1190	3.70586e-09
20	GO:0005509	calcium ion binding	Molecular Function	2.92958e-11	42	1088	4.14276e-09
20	GO:0052542	defense response by callose deposition	Biological Process	2.96727e-11	19	228	4.14276e-09
20	GO:0010167	response to nitrate	Biological Process	3.14682e-11	29	549	4.31055e-09
20	GO:0009789	positive regulation of abscisic acid-activated signaling pathway	Biological Process	5.96284e-11	22	322	8.0167e-09
20	GO:0009738	abscisic acid-activated signaling pathway	Biological Process	7.99136e-11	43	1173	1.05486e-08
20	GO:0016021	integral component of membrane	Cellular Components	1.52563e-10	215	12387	1.97787e-08
20	GO:0009626	plant-type hypersensitive response	Biological Process	1.61802e-10	39	1041	2.06085e-08
20	GO:0004383	guanylate cyclase activity	Molecular Function	1.91467e-10	24	420	2.39663e-08
20	GO:0006612	protein targeting to membrane	Biological Process	2.29564e-10	37	936	2.8248e-08
20	GO:0009986	cell surface	Cellular Components	3.66849e-10	18	230	4.43887e-08
20	GO:0002221	pattern recognition receptor signaling pathway	Biological Process	4.61543e-10	16	176	5.49312e-08
20	GO:0010045	response to nickel cation	Biological Process	5.46025e-10	16	178	6.39378e-08
20	GO:1900459	positive regulation of brassinosteroid mediated signaling pathway	Biological Process	6.89692e-10	16	182	7.94788e-08
20	GO:0006182	cGMP biosynthetic process	Biological Process	9.19061e-10	16	185	1.04256e-07
20	GO:0080167	response to karrikin	Biological Process	1.34315e-09	38	1041	1.5002e-07
20	GO:0010106	cellular response to iron ion starvation	Biological Process	2.14496e-09	19	288	2.35946e-07
20	GO:0010231	maintenance of seed dormancy	Biological Process	2.31531e-09	17	227	2.50883e-07
20	GO:0051020	GTPase binding	Molecular Function	2.56215e-09	16	198	2.73547e-07
20	GO:0045088	regulation of innate immune response	Biological Process	3.02902e-09	13	122	3.18705e-07
20	GO:0010043	response to zinc ion	Biological Process	3.25821e-09	24	467	3.37923e-07
20	GO:0009867	jasmonic acid mediated signaling pathway	Biological Process	1.00908e-08	33	886	1.03182e-06
20	GO:0006979	response to oxidative stress	Biological Process	2.19482e-08	47	1642	2.21311e-06
20	GO:0006826	iron ion transport	Biological Process	2.4525e-08	16	232	2.43906e-06
20	GO:0000155	phosphorelay sensor kinase activity	Molecular Function	3.66684e-08	16	243	3.56946e-06
20	GO:0000165	MAPK cascade	Biological Process	3.68745e-08	26	616	3.56946e-06
20	GO:0061025	membrane fusion	Biological Process	4.45489e-08	27	667	4.21288e-06
20	GO:0009696	salicylic acid metabolic process	Biological Process	4.4682e-08	10	80	4.21288e-06
20	GO:0006865	amino acid transport	Biological Process	4.74248e-08	16	243	4.41415e-06
20	GO:0010150	leaf senescence	Biological Process	5.96331e-08	23	510	5.48021e-06
20	GO:0051707	response to other organism	Biological Process	7.27171e-08	21	434	6.59908e-06
20	GO:0009506	plasmodesma	Cellular Components	1.28841e-07	72	3290	1.1548e-05
20	GO:0016682	oxidoreductase activity, acting on diphenols and related substances as donors, oxygen as acceptor	Molecular Function	1.35372e-07	6	21	1.19854e-05
20	GO:0016841	ammonia-lyase activity	Molecular Function	1.5318e-07	6	22	1.33986e-05
20	GO:0010008	endosome membrane	Cellular Components	1.65419e-07	19	380	1.42969e-05
20	GO:0004871	NA	NA	2.07177e-07	23	547	1.76954e-05
20	GO:0005887	integral component of plasma membrane	Cellular Components	2.29667e-07	21	465	1.93882e-05
20	GO:0051365	cellular response to potassium ion starvation	Biological Process	2.41076e-07	12	147	2.01174e-05
20	GO:0045548	phenylalanine ammonia-lyase activity	Molecular Function	2.76273e-07	6	24	2.27925e-05
20	GO:0052544	defense response by callose deposition in cell wall	Biological Process	3.02875e-07	21	486	2.47064e-05
20	GO:0010089	xylem development	Biological Process	3.16927e-07	25	654	2.55655e-05
20	GO:0015706	nitrate transport	Biological Process	3.22105e-07	22	512	2.56976e-05
20	GO:0012505	endomembrane system	Cellular Components	3.7421e-07	22	526	2.953e-05
20	GO:0009625	response to insect	Biological Process	4.04323e-07	14	215	3.15633e-05
20	GO:0015914	phospholipid transport	Biological Process	4.56762e-07	7	43	3.52776e-05
20	GO:0009749	response to glucose	Biological Process	5.55415e-07	23	574	4.24454e-05
20	GO:0010224	response to UV-B	Biological Process	5.67869e-07	29	860	4.29451e-05
20	GO:0007178	transmembrane receptor protein serine/threonine kinase signaling pathway	Biological Process	7.32102e-07	21	503	5.47944e-05
20	GO:0009800	cinnamic acid biosynthetic process	Biological Process	7.61711e-07	6	28	5.64288e-05
20	GO:0009505	plant-type cell wall	Cellular Components	8.24065e-07	43	1609	6.04314e-05
20	GO:0009817	defense response to fungus, incompatible interaction	Biological Process	1.02816e-06	17	353	7.46443e-05
20	GO:0006855	drug transmembrane transport	Biological Process	1.13199e-06	12	179	8.13689e-05
20	GO:0000160	phosphorelay signal transduction system	Biological Process	1.53928e-06	16	319	0.000109561
20	GO:0004370	glycerol kinase activity	Molecular Function	1.70219e-06	3	3	0.000119979
20	GO:0006350	NA	NA	2.07496e-06	31	1011	0.000144848
20	GO:0010359	regulation of anion channel activity	Biological Process	2.84685e-06	17	381	0.000196839
20	GO:0009694	jasmonic acid metabolic process	Biological Process	3.05556e-06	10	126	0.000209277
20	GO:0042803	protein homodimerization activity	Molecular Function	3.82866e-06	30	1007	0.000259776
20	GO:0010290	chlorophyll catabolite transmembrane transporter activity	Molecular Function	4.01099e-06	5	25	0.000267154
20	GO:0015431	glutathione S-conjugate-exporting ATPase activity	Molecular Function	4.01099e-06	5	25	0.000267154
20	GO:0009624	response to nematode	Biological Process	4.26032e-06	23	654	0.00027886
20	GO:0080170	hydrogen peroxide transmembrane transport	Biological Process	4.26357e-06	5	21	0.00027886
20	GO:0005618	cell wall	Cellular Components	4.40258e-06	43	1708	0.000285381
20	GO:0009814	defense response, incompatible interaction	Biological Process	4.68784e-06	20	522	0.000301183
20	GO:0000304	response to singlet oxygen	Biological Process	4.75867e-06	7	56	0.000303052
20	GO:0010951	negative regulation of endopeptidase activity	Biological Process	4.84942e-06	7	56	0.000306146
20	GO:0034551	mitochondrial respiratory chain complex III assembly	Biological Process	4.91438e-06	6	37	0.000307573
20	GO:0019901	protein kinase binding	Molecular Function	5.59564e-06	16	349	0.000347217
20	GO:0008219	cell death	Biological Process	6.29189e-06	14	275	0.000387111
20	GO:0009001	serine O-acetyltransferase activity	Molecular Function	6.35313e-06	4	11	0.000387594
20	GO:0034220	ion transmembrane transport	Biological Process	6.82809e-06	9	110	0.000413099
20	GO:0004702	NA	NA	9.15444e-06	17	417	0.000549266
20	GO:0010942	positive regulation of cell death	Biological Process	9.32069e-06	4	12	0.000554658
20	GO:0009693	ethylene biosynthetic process	Biological Process	9.79302e-06	14	283	0.000578027
20	GO:0004867	serine-type endopeptidase inhibitor activity	Molecular Function	1.10367e-05	8	88	0.000646181
20	GO:0009695	jasmonic acid biosynthetic process	Biological Process	1.13965e-05	18	453	0.00066191
20	GO:0015254	glycerol channel activity	Molecular Function	1.39905e-05	6	44	0.000806118
20	GO:0009813	flavonoid biosynthetic process	Biological Process	1.41348e-05	18	459	0.000808021
20	GO:0046167	glycerol-3-phosphate biosynthetic process	Biological Process	1.67935e-05	3	5	0.000941397
20	GO:0015843	methylammonium transport	Biological Process	1.6857e-05	3	5	0.000941397
20	GO:0080181	lateral root branching	Biological Process	1.6857e-05	3	5	0.000941397
20	GO:0010310	regulation of hydrogen peroxide metabolic process	Biological Process	1.93913e-05	18	474	0.00107466
20	GO:0015793	glycerol transport	Biological Process	2.06302e-05	6	47	0.00113466
20	GO:0006559	L-phenylalanine catabolic process	Biological Process	2.136e-05	6	48	0.00116596
20	GO:0010107	potassium ion import	Biological Process	2.32402e-05	9	127	0.00125914
20	GO:0001666	response to hypoxia	Biological Process	2.77209e-05	16	399	0.00149077
20	GO:1901149	salicylic acid binding	Molecular Function	2.80659e-05	3	6	0.00149822
20	GO:0009698	phenylpropanoid metabolic process	Biological Process	2.89718e-05	14	313	0.00153529
20	GO:1901527	abscisic acid-activated signaling pathway involved in stomatal movement	Biological Process	2.97566e-05	14	329	0.00156546
20	GO:0009674	potassium:sodium symporter activity	Molecular Function	3.09177e-05	3	6	0.00161484
20	GO:0008559	xenobiotic transmembrane transporting ATPase activity	Molecular Function	3.26649e-05	6	60	0.00169391
20	GO:0045140	inositol phosphoceramide synthase activity	Molecular Function	3.35294e-05	3	6	0.00172641
20	GO:0043900	regulation of multi-organism process	Biological Process	3.49337e-05	12	240	0.00178605
20	GO:0010305	leaf vascular tissue pattern formation	Biological Process	4.19878e-05	17	471	0.00213169
20	GO:0030148	sphingolipid biosynthetic process	Biological Process	4.25808e-05	5	33	0.00214678
20	GO:0010016	shoot system morphogenesis	Biological Process	4.33256e-05	8	106	0.00216927
20	GO:0046865	terpenoid transport	Biological Process	5.43621e-05	4	21	0.00270321
20	GO:0033473	indoleacetic acid conjugate metabolic process	Biological Process	5.50012e-05	4	18	0.00270371
20	GO:0043765	T/G mismatch-specific endonuclease activity	Molecular Function	5.5117e-05	4	18	0.00270371
20	GO:0006970	response to osmotic stress	Biological Process	5.63974e-05	30	1140	0.00274795
20	GO:0007154	cell communication	Biological Process	5.71605e-05	10	178	0.00276657
20	GO:0080030	methyl indole-3-acetate esterase activity	Molecular Function	6.90153e-05	4	19	0.00327484
20	GO:0080031	methyl salicylate esterase activity	Molecular Function	6.90153e-05	4	19	0.00327484
20	GO:0080032	methyl jasmonate esterase activity	Molecular Function	6.90153e-05	4	19	0.00327484
20	GO:0015250	water channel activity	Molecular Function	6.95854e-05	6	58	0.00328045
20	GO:0006569	tryptophan catabolic process	Biological Process	7.20548e-05	13	297	0.00337495
20	GO:0016706	oxidoreductase activity, acting on paired donors, with incorporation or reduction of molecular oxygen, 2-oxoglutarate as one donor, and incorporation of one atom each of oxygen into both donors	Molecular Function	7.51552e-05	11	219	0.00349761
20	GO:0015850	organic hydroxy compound transport	Biological Process	7.82687e-05	4	23	0.0035964
20	GO:1901140	p-coumaryl alcohol transport	Biological Process	7.82687e-05	4	23	0.0035964
20	GO:0009555	pollen development	Biological Process	7.93598e-05	35	1477	0.0036236
20	GO:0009992	cellular water homeostasis	Biological Process	8.8485e-05	5	38	0.0038579
20	GO:0003993	acid phosphatase activity	Molecular Function	9.17775e-05	9	151	0.0038579
20	GO:0015398	high-affinity secondary active ammonium transmembrane transporter activity	Molecular Function	9.20302e-05	3	8	0.0038579
20	GO:0019740	nitrogen utilization	Biological Process	9.20302e-05	3	8	0.0038579
20	GO:0090704	nicotinate-O-glucosyltransferase activity	Molecular Function	9.21501e-05	3	8	0.0038579
20	GO:0102659	UDP-glucose: 4-methylthiobutylhydroximate S-glucosyltransferase activity	Molecular Function	9.21501e-05	3	8	0.0038579
20	GO:0103099	UDP-glucose:5-methylthiopentylhydroximate S-glucosyltransferase activity	Molecular Function	9.21501e-05	3	8	0.0038579
20	GO:0103100	UDP-glucose: 6-methylthiohexylhydroximate S-glucosyltransferase activity	Molecular Function	9.21501e-05	3	8	0.0038579
20	GO:0103101	UDP-glucose:7-methylthioheptylhydroximate S-glucosyltransferase activity	Molecular Function	9.21501e-05	3	8	0.0038579
20	GO:0103102	UDP-glucose:8-methylthiooctylhydroximate S-glucosyltransferase activity	Molecular Function	9.21501e-05	3	8	0.0038579
20	GO:0103103	UDP-glucose: 9-methylthiononylhydroximate S-glucosyltransferase activity	Molecular Function	9.21501e-05	3	8	0.0038579
20	GO:0047251	thiohydroximate beta-D-glucosyltransferase activity	Molecular Function	9.2462e-05	6	61	0.0038579
20	GO:0052638	indole-3-butyrate beta-glucosyltransferase activity	Molecular Function	9.2462e-05	6	61	0.0038579
20	GO:0052639	salicylic acid glucosyltransferase (ester-forming) activity	Molecular Function	9.2462e-05	6	61	0.0038579
20	GO:0052641	benzoic acid glucosyltransferase activity	Molecular Function	9.2462e-05	6	61	0.0038579
20	GO:0048364	root development	Biological Process	9.50054e-05	23	809	0.00394137
20	GO:0006535	cysteine biosynthetic process from serine	Biological Process	0.000100119	5	39	0.00412989
20	GO:0052640	salicylic acid glucosyltransferase (glucoside-forming) activity	Molecular Function	0.000101343	6	62	0.00415679
20	GO:0035251	UDP-glucosyltransferase activity	Molecular Function	0.000110031	9	154	0.00448778
20	GO:0018874	benzoate metabolic process	Biological Process	0.000110819	6	63	0.00449466
20	GO:0071475	cellular hyperosmotic salinity response	Biological Process	0.000120057	6	64	0.0048423
20	GO:0009288	bacterial-type flagellum	Cellular Components	0.000121043	6	64	0.00485508
20	GO:0006641	triglyceride metabolic process	Biological Process	0.000131076	3	9	0.00522864
20	GO:0046686	response to cadmium ion	Biological Process	0.000132587	44	2037	0.00526003
20	GO:0048437	floral organ development	Biological Process	0.00013385	16	466	0.00528124
20	GO:0009411	response to UV	Biological Process	0.000138303	17	514	0.00541578
20	GO:0071366	cellular response to indolebutyric acid stimulus	Biological Process	0.000138751	4	26	0.00541578
20	GO:0071215	cellular response to abscisic acid stimulus	Biological Process	0.000143004	10	199	0.00555192
20	GO:0001071	NA	NA	0.000143947	2	2	0.0055588
20	GO:0042538	hyperosmotic salinity response	Biological Process	0.000150435	25	924	0.00574882
20	GO:0004012	phospholipid-translocating ATPase activity	Molecular Function	0.000150451	4	26	0.00574882
20	GO:0009819	drought recovery	Biological Process	0.000153825	6	68	0.00584694
20	GO:0080185	effector dependent induction by symbiont of host immune response	Biological Process	0.000171084	3	10	0.00646912
20	GO:0008195	phosphatidate phosphatase activity	Molecular Function	0.00017333	5	44	0.00652008
20	GO:0000151	ubiquitin ligase complex	Cellular Components	0.000180518	12	292	0.00675546
20	GO:0080002	UDP-glucose:4-aminobenzoate acylglucosyltransferase activity	Molecular Function	0.000214625	6	71	0.00799066
20	GO:0016020	membrane	Cellular Components	0.000223995	137	8709	0.00829697
20	GO:0042626	ATPase activity, coupled to transmembrane movement of substances	Molecular Function	0.000226355	10	225	0.00834181
20	GO:0080045	quercetin 3'-O-glucosyltransferase activity	Molecular Function	0.000227931	8	134	0.00835748
20	GO:0002238	response to molecule of fungal origin	Biological Process	0.000263732	7	105	0.00958628
20	GO:0071731	response to nitric oxide	Biological Process	0.000264085	3	11	0.00958628
20	GO:0005267	potassium channel activity	Molecular Function	0.000268272	8	139	0.00968526
20	GO:0070449	elongin complex	Cellular Components	0.00026948	4	28	0.00968526
20	GO:0015692	lead ion transport	Biological Process	0.000283573	4	30	0.0101416
20	GO:0015696	ammonium transport	Biological Process	0.000292208	6	76	0.0103532
20	GO:0047893	flavonol 3-O-glucosyltransferase activity	Molecular Function	0.000292343	8	139	0.0103532
20	GO:0010067	procambium histogenesis	Biological Process	0.000297123	11	269	0.0104714
20	GO:0016787	hydrolase activity	Molecular Function	0.000311916	71	3962	0.0109396
20	GO:0080168	abscisic acid transport	Biological Process	0.000325893	4	31	0.0113749
20	GO:0055035	plastid thylakoid membrane	Cellular Components	0.000333667	4	28	0.0115906
20	GO:0080024	indolebutyric acid metabolic process	Biological Process	0.000336124	6	77	0.0116203
20	GO:0010555	response to mannitol	Biological Process	0.000343641	7	109	0.0117525
20	GO:0009864	induced systemic resistance, jasmonic acid mediated signaling pathway	Biological Process	0.000345334	7	110	0.0117525
20	GO:0010260	animal organ senescence	Biological Process	0.000346486	7	109	0.0117525
20	GO:0010618	aerenchyma formation	Biological Process	0.00034722	3	12	0.0117525
20	GO:0004067	asparaginase activity	Molecular Function	0.000349661	3	12	0.0117525
20	GO:0008798	beta-aspartyl-peptidase activity	Molecular Function	0.000349661	3	12	0.0117525
20	GO:1900056	negative regulation of leaf senescence	Biological Process	0.000356006	5	51	0.0119106
20	GO:0000014	single-stranded DNA endodeoxyribonuclease activity	Molecular Function	0.000359715	4	29	0.0119795
20	GO:0010294	abscisic acid glucosyltransferase activity	Molecular Function	0.000370001	8	144	0.0122658
20	GO:0080046	quercetin 4'-O-glucosyltransferase activity	Molecular Function	0.000388151	8	145	0.012809
20	GO:0009407	toxin catabolic process	Biological Process	0.0003902	16	500	0.0128183
20	GO:0070825	micropyle	Cellular Components	0.00039959	2	3	0.0130677
20	GO:0033925	mannosyl-glycoprotein endo-beta-N-acetylglucosaminidase activity	Molecular Function	0.000407727	2	3	0.013274
20	GO:0009058	biosynthetic process	Biological Process	0.000424045	16	506	0.0137436
20	GO:0005518	collagen binding	Molecular Function	0.000428143	2	3	0.0137498
20	GO:0060862	negative regulation of floral organ abscission	Biological Process	0.000428251	2	3	0.0137498
20	GO:0048016	inositol phosphate-mediated signaling	Biological Process	0.000429919	3	13	0.0137498
20	GO:0009845	seed germination	Biological Process	0.000434277	22	844	0.0138283
20	GO:0006308	DNA catabolic process	Biological Process	0.000440156	4	30	0.0139543
20	GO:0031542	positive regulation of anthocyanin biosynthetic process	Biological Process	0.000444261	3	13	0.0140232
20	GO:0000325	plant-type vacuole	Cellular Components	0.000458353	9	194	0.0144054
20	GO:0070301	cellular response to hydrogen peroxide	Biological Process	0.000469069	6	82	0.0146786
20	GO:0046914	transition metal ion binding	Molecular Function	0.000498805	8	151	0.015456
20	GO:0009830	cell wall modification involved in abscission	Biological Process	0.000500031	4	31	0.015456
20	GO:0043295	glutathione binding	Molecular Function	0.000500296	4	31	0.015456
20	GO:0009684	indoleacetic acid biosynthetic process	Biological Process	0.000546051	13	366	0.016798
20	GO:0043266	regulation of potassium ion transport	Biological Process	0.000561978	6	85	0.017215
20	GO:0019563	glycerol catabolic process	Biological Process	0.000564602	3	14	0.0172227
20	GO:0033345	asparagine catabolic process via L-aspartate	Biological Process	0.00056822	3	14	0.0172606
20	GO:0006995	cellular response to nitrogen starvation	Biological Process	0.000574288	10	236	0.0173722
20	GO:0031418	L-ascorbic acid binding	Molecular Function	0.000611427	5	57	0.0184189
20	GO:0009612	response to mechanical stimulus	Biological Process	0.000632401	10	237	0.0189111
20	GO:0010600	regulation of auxin biosynthetic process	Biological Process	0.000632976	4	33	0.0189111
20	GO:0016705	oxidoreductase activity, acting on paired donors, with incorporation or reduction of molecular oxygen	Molecular Function	0.000663321	13	374	0.0197365
20	GO:1901141	regulation of lignin biosynthetic process	Biological Process	0.000674856	4	37	0.0199978
20	GO:1902065	response to L-glutamate	Biological Process	0.000684169	3	15	0.020153
20	GO:0001539	cilium or flagellum-dependent cell motility	Biological Process	0.000685647	6	88	0.020153
20	GO:0015695	organic cation transport	Biological Process	0.000702985	3	15	0.0205793
20	GO:0009960	endosperm development	Biological Process	0.00072337	15	493	0.021046
20	GO:0006499	N-terminal protein myristoylation	Biological Process	0.000724724	11	290	0.021046
20	GO:0006076	(1->3)-beta-D-glucan catabolic process	Biological Process	0.000744289	2	4	0.021528
20	GO:0008519	ammonium transmembrane transporter activity	Molecular Function	0.000857049	3	16	0.0244686
20	GO:0004698	calcium-dependent protein kinase C activity	Molecular Function	0.000858653	5	62	0.0244686
20	GO:1901979	regulation of inward rectifier potassium channel activity	Biological Process	0.000858653	5	62	0.0244686
20	GO:0070370	cellular heat acclimation	Biological Process	0.000859434	11	304	0.0244686
20	GO:0052696	flavonoid glucuronidation	Biological Process	0.000866888	8	164	0.0245844
20	GO:0009636	response to toxic substance	Biological Process	0.000903551	10	249	0.0255244
20	GO:0009808	lignin metabolic process	Biological Process	0.000915408	12	352	0.0257592
20	GO:0015086	cadmium ion transmembrane transporter activity	Molecular Function	0.000921913	4	40	0.025842
20	GO:0005768	endosome	Cellular Components	0.00093324	33	1554	0.0260589
20	GO:0009745	sucrose mediated signaling	Biological Process	0.000994009	3	18	0.0275667
20	GO:0046030	inositol trisphosphate phosphatase activity	Molecular Function	0.000994831	3	17	0.0275667
20	GO:0015691	cadmium ion transport	Biological Process	0.00103151	6	99	0.0283513
20	GO:0018456	aryl-alcohol dehydrogenase (NAD+) activity	Molecular Function	0.00103334	3	17	0.0283513
20	GO:0030007	cellular potassium ion homeostasis	Biological Process	0.00103486	5	69	0.0283513
20	GO:0080043	quercetin 3-O-glucosyltransferase activity	Molecular Function	0.00109304	8	170	0.029721
20	GO:0080044	quercetin 7-O-glucosyltransferase activity	Molecular Function	0.00109304	8	170	0.029721
20	GO:0016891	endoribonuclease activity, producing 5'-phosphomonoesters	Molecular Function	0.00118145	4	42	0.032005
20	GO:0031226	intrinsic component of plasma membrane	Cellular Components	0.00126704	3	19	0.0340694
20	GO:0033198	response to ATP	Biological Process	0.00126704	3	19	0.0340694
20	GO:0007584	response to nutrient	Biological Process	0.00134392	6	101	0.0359399
20	GO:0005773	vacuole	Cellular Components	0.00134651	39	1969	0.0359399
20	GO:0009934	regulation of meristem structural organization	Biological Process	0.00137164	11	323	0.0364588
20	GO:0042344	indole glucosinolate catabolic process	Biological Process	0.00137982	4	44	0.0364588
20	GO:0016901	oxidoreductase activity, acting on the CH-OH group of donors, quinone or similar compound as acceptor	Molecular Function	0.00138102	2	5	0.0364588
20	GO:0008281	sulfonylurea receptor activity	Molecular Function	0.00142501	3	23	0.0374839
20	GO:0009526	plastid envelope	Cellular Components	0.00144983	4	41	0.037999
20	GO:0046916	cellular transition metal ion homeostasis	Biological Process	0.00146021	6	102	0.0381336
20	GO:0042335	cuticle development	Biological Process	0.00148205	14	476	0.0385651
20	GO:0009873	ethylene-activated signaling pathway	Biological Process	0.00153066	15	522	0.0396878
20	GO:0042973	glucan endo-1,3-beta-D-glucosidase activity	Molecular Function	0.00160045	5	71	0.0413498
20	GO:0019200	carbohydrate kinase activity	Molecular Function	0.00162193	3	20	0.041756
20	GO:0006644	phospholipid metabolic process	Biological Process	0.00165704	5	71	0.0425093
20	GO:0080092	regulation of pollen tube growth	Biological Process	0.00167752	10	277	0.042883
20	GO:0030001	metal ion transport	Biological Process	0.00174103	10	273	0.0443505
20	GO:0010154	fruit development	Biological Process	0.00176536	9	231	0.0448129
20	GO:0005740	mitochondrial envelope	Cellular Components	0.00178845	6	106	0.045241
20	GO:0006516	glycoprotein catabolic process	Biological Process	0.00189346	3	21	0.047731
20	GO:0016740	transferase activity	Molecular Function	0.00191892	68	4023	0.0482054
20	GO:0010118	stomatal movement	Biological Process	0.00194855	11	330	0.0487809
20	GO:0016774	phosphotransferase activity, carboxyl group as acceptor	Molecular Function	0.00196277	2	6	0.048968
21	GO:0009507	chloroplast	Cellular Components	2.99849e-55	276	10108	2.1769e-51
21	GO:0009536	plastid	Cellular Components	1.23854e-44	204	6684	4.4959e-41
21	GO:0009570	chloroplast stroma	Cellular Components	3.16501e-42	106	1948	7.65933e-39
21	GO:0009532	plastid stroma	Cellular Components	8.74297e-38	72	944	1.58685e-34
21	GO:0009941	chloroplast envelope	Cellular Components	1.97529e-21	69	1642	2.86812e-18
21	GO:0009658	chloroplast organization	Biological Process	7.28885e-14	33	574	8.8195e-11
21	GO:0010027	thylakoid membrane organization	Biological Process	1.98959e-11	30	616	2.06349e-08
21	GO:0009535	chloroplast thylakoid membrane	Cellular Components	1.41794e-08	37	1285	1.28678e-05
21	GO:0019252	starch biosynthetic process	Biological Process	1.66917e-08	26	613	1.34646e-05
21	GO:0042646	plastid nucleoid	Cellular Components	3.97246e-08	18	303	2.88401e-05
21	GO:0045037	protein import into chloroplast stroma	Biological Process	5.13417e-08	8	47	3.38856e-05
21	GO:0034660	ncRNA metabolic process	Biological Process	7.05092e-08	15	226	4.26581e-05
21	GO:0019288	isopentenyl diphosphate biosynthetic process, methylerythritol 4-phosphate pathway	Biological Process	1.51204e-07	26	712	8.44417e-05
21	GO:0009534	chloroplast thylakoid	Cellular Components	2.2513e-07	23	623	0.000116746
21	GO:0009902	chloroplast relocation	Biological Process	2.48415e-07	16	286	0.000120233
21	GO:0070191	methionine-R-sulfoxide reductase activity	Molecular Function	8.71404e-07	3	3	0.000374035
21	GO:2001070	starch binding	Molecular Function	8.75839e-07	7	43	0.000374035
21	GO:0033743	peptide-methionine (R)-S-oxide reductase activity	Molecular Function	1.50701e-06	4	12	0.000564657
21	GO:0031932	TORC2 complex	Cellular Components	1.67579e-06	3	3	0.000564657
21	GO:1900088	regulation of inositol biosynthetic process	Biological Process	1.67579e-06	3	3	0.000564657
21	GO:1900091	regulation of raffinose biosynthetic process	Biological Process	1.67579e-06	3	3	0.000564657
21	GO:0003879	ATP phosphoribosyltransferase activity	Molecular Function	1.72856e-06	3	3	0.000564657
21	GO:1990206	jasmonyl-Ile conjugate hydrolase activity	Molecular Function	1.93142e-06	3	3	0.000564657
21	GO:0016166	phytoene dehydrogenase activity	Molecular Function	1.94186e-06	3	3	0.000564657
21	GO:0051752	phosphoglucan, water dikinase activity	Molecular Function	1.94441e-06	3	3	0.000564657
21	GO:0005829	cytosol	Cellular Components	2.19396e-06	120	7109	0.000612621
21	GO:0009509	chromoplast	Cellular Components	2.59538e-06	4	9	0.000697868
21	GO:0016120	carotene biosynthetic process	Biological Process	2.95028e-06	6	34	0.000764965
21	GO:0016050	vesicle organization	Biological Process	3.9923e-06	5	21	0.000999452
21	GO:0000023	maltose metabolic process	Biological Process	4.73935e-06	18	446	0.00114692
21	GO:0006526	arginine biosynthetic process	Biological Process	5.63073e-06	6	38	0.00129515
21	GO:0009706	chloroplast inner membrane	Cellular Components	5.70863e-06	14	280	0.00129515
21	GO:0003824	catalytic activity	Molecular Function	7.88626e-06	82	4313	0.00173498
21	GO:0045036	protein targeting to chloroplast	Biological Process	8.61733e-06	10	149	0.00184005
21	GO:0016117	carotenoid biosynthetic process	Biological Process	1.04677e-05	14	295	0.0021713
21	GO:0009663	plasmodesma organization	Biological Process	1.35265e-05	4	13	0.00272784
21	GO:0042450	arginine biosynthetic process via ornithine	Biological Process	1.46226e-05	4	14	0.00283471
21	GO:0031897	Tic complex	Cellular Components	1.49048e-05	4	13	0.00283471
21	GO:0004740	pyruvate dehydrogenase (acetyl-transferring) kinase activity	Molecular Function	1.52278e-05	3	5	0.00283471
21	GO:0009707	chloroplast outer membrane	Cellular Components	1.61695e-05	10	163	0.00293477
21	GO:0000272	polysaccharide catabolic process	Biological Process	1.78772e-05	11	185	0.00316558
21	GO:0009088	threonine biosynthetic process	Biological Process	1.92063e-05	5	28	0.00331994
21	GO:0035999	tetrahydrofolate interconversion	Biological Process	1.97239e-05	5	28	0.00333012
21	GO:0042793	plastid transcription	Biological Process	2.1804e-05	11	204	0.00359766
21	GO:0009423	chorismate biosynthetic process	Biological Process	2.23658e-05	5	29	0.00360835
21	GO:0004070	aspartate carbamoyltransferase activity	Molecular Function	2.70694e-05	3	6	0.00409424
21	GO:0004585	ornithine carbamoyltransferase activity	Molecular Function	2.70694e-05	3	6	0.00409424
21	GO:0009348	ornithine carbamoyltransferase complex	Cellular Components	2.70694e-05	3	6	0.00409424
21	GO:0006520	cellular amino acid metabolic process	Biological Process	2.91448e-05	11	198	0.00431818
21	GO:0009396	folic acid-containing compound biosynthetic process	Biological Process	3.06712e-05	5	31	0.00445346
21	GO:0004795	threonine synthase activity	Molecular Function	3.21905e-05	3	6	0.00458242
21	GO:0031929	TOR signaling	Biological Process	3.51586e-05	3	6	0.00481606
21	GO:0031931	TORC1 complex	Cellular Components	3.51586e-05	3	6	0.00481606
21	GO:0050521	alpha-glucan, water dikinase activity	Molecular Function	3.78106e-05	3	6	0.004991
21	GO:0070009	serine-type aminopeptidase activity	Molecular Function	3.78106e-05	3	6	0.004991
21	GO:0000166	nucleotide binding	Molecular Function	5.25249e-05	106	6143	0.00680948
21	GO:0006591	ornithine metabolic process	Biological Process	5.41379e-05	3	8	0.00689546
21	GO:0008652	cellular amino acid biosynthetic process	Biological Process	6.13702e-05	13	304	0.00767005
21	GO:0008113	peptide-methionine (S)-S-oxide reductase activity	Molecular Function	6.23324e-05	4	22	0.00767005
21	GO:1901671	positive regulation of superoxide dismutase activity	Biological Process	6.89899e-05	3	9	0.00834777
21	GO:0051082	unfolded protein binding	Molecular Function	7.06798e-05	15	432	0.00841206
21	GO:0006457	protein folding	Biological Process	7.47032e-05	27	1144	0.0087475
21	GO:0032956	regulation of actin cytoskeleton organization	Biological Process	9.7698e-05	3	8	0.0112585
21	GO:0009579	thylakoid	Cellular Components	0.000101571	19	718	0.011522
21	GO:0030170	pyridoxal phosphate binding	Molecular Function	0.000128462	13	317	0.0143482
21	GO:0015976	carbon utilization	Biological Process	0.000139595	3	10	0.0153554
21	GO:0010007	magnesium chelatase complex	Cellular Components	0.000143153	3	9	0.0154008
21	GO:0008080	N-acetyltransferase activity	Molecular Function	0.00014425	7	106	0.0154008
21	GO:0030956	glutamyl-tRNA(Gln) amidotransferase complex	Cellular Components	0.000153843	3	10	0.015731
21	GO:0050567	glutaminyl-tRNA synthase (glutamine-hydrolyzing) activity	Molecular Function	0.000153843	3	10	0.015731
21	GO:0070681	glutaminyl-tRNAGln biosynthesis via transamidation	Biological Process	0.000153843	3	10	0.015731
21	GO:0009527	plastid outer membrane	Cellular Components	0.000161967	5	47	0.0163317
21	GO:0030091	protein repair	Biological Process	0.000176693	4	28	0.0175725
21	GO:0016671	oxidoreductase activity, acting on a sulfur group of donors, disulfide as acceptor	Molecular Function	0.000187757	6	88	0.0184205
21	GO:0003984	acetolactate synthase activity	Molecular Function	0.000194875	3	10	0.0188639
21	GO:0000381	regulation of alternative mRNA splicing, via spliceosome	Biological Process	0.000197701	4	26	0.0188857
21	GO:0016884	carbon-nitrogen ligase activity, with glutamine as amido-N-donor	Molecular Function	0.000200577	5	45	0.0189116
21	GO:0035250	UDP-galactosyltransferase activity	Molecular Function	0.000238756	4	25	0.0222227
21	GO:0016161	beta-amylase activity	Molecular Function	0.000243705	4	25	0.0223961
21	GO:0004477	methenyltetrahydrofolate cyclohydrolase activity	Molecular Function	0.000256807	3	11	0.0230176
21	GO:0004488	methylenetetrahydrofolate dehydrogenase (NADP+) activity	Molecular Function	0.000256807	3	11	0.0230176
21	GO:0046481	digalactosyldiacylglycerol synthase activity	Molecular Function	0.000289145	3	11	0.0255999
21	GO:0004737	pyruvate decarboxylase activity	Molecular Function	0.000296747	3	11	0.0259564
21	GO:0016810	hydrolase activity, acting on carbon-nitrogen (but not peptide) bonds	Molecular Function	0.000313754	5	51	0.0271173
21	GO:0016743	carboxyl- or carbamoyltransferase activity	Molecular Function	0.000324456	3	12	0.0275975
21	GO:0016740	transferase activity	Molecular Function	0.000326912	71	4023	0.0275975
21	GO:1901485	positive regulation of transcription factor catabolic process	Biological Process	0.000332361	3	12	0.0277349
21	GO:0010178	IAA-amino acid conjugate hydrolase activity	Molecular Function	0.000341005	3	12	0.0281329
21	GO:0048481	plant ovule development	Biological Process	0.000352659	22	813	0.0287674
21	GO:0050342	tocopherol O-methyltransferase activity	Molecular Function	0.000383312	2	3	0.0309205
21	GO:0046872	metal ion binding	Molecular Function	0.000429171	96	6108	0.0337129
21	GO:0009976	tocopherol cyclase activity	Molecular Function	0.000431324	2	3	0.0337129
21	GO:0016838	carbon-oxygen lyase activity, acting on phosphates	Molecular Function	0.00043186	2	3	0.0337129
21	GO:0009090	homoserine biosynthetic process	Biological Process	0.000464271	2	3	0.0354801
21	GO:0042306	regulation of protein import into nucleus	Biological Process	0.000464271	2	3	0.0354801
21	GO:0015995	chlorophyll biosynthetic process	Biological Process	0.000471515	13	386	0.0356583
21	GO:0046480	galactolipid galactosyltransferase activity	Molecular Function	0.000494222	3	13	0.0369902
21	GO:0006655	phosphatidylglycerol biosynthetic process	Biological Process	0.000499484	9	193	0.0370026
21	GO:0043546	molybdopterin cofactor binding	Molecular Function	0.00050648	3	13	0.0371419
21	GO:0009099	valine biosynthetic process	Biological Process	0.000517079	4	31	0.0372794
21	GO:0004042	acetyl-CoA:L-glutamate N-acetyltransferase activity	Molecular Function	0.000523736	3	14	0.0372794
21	GO:0000050	urea cycle	Biological Process	0.00052376	3	14	0.0372794
21	GO:0009528	plastid inner membrane	Cellular Components	0.000529578	5	57	0.0373275
21	GO:0000304	response to singlet oxygen	Biological Process	0.000542572	5	56	0.0378757
21	GO:0051085	chaperone cofactor-dependent protein refolding	Biological Process	0.000561691	4	35	0.0388369
21	GO:0043266	regulation of potassium ion transport	Biological Process	0.000572296	6	85	0.0391969
21	GO:0015996	chlorophyll catabolic process	Biological Process	0.000580835	8	162	0.03941
21	GO:0016851	magnesium chelatase activity	Molecular Function	0.000600942	3	14	0.0403703
21	GO:0016226	iron-sulfur cluster assembly	Biological Process	0.000606111	11	303	0.0403703
21	GO:0050152	omega-amidase activity	Molecular Function	0.000635944	2	4	0.0419723
21	GO:0009508	plastid chromosome	Cellular Components	0.000681924	5	64	0.0446015
21	GO:0048571	long-day photoperiodism	Biological Process	0.000769013	3	15	0.0498485
22	GO:0050826	response to freezing	Biological Process	1.2521e-14	70	2535	3.62413e-11
22	GO:0042309	homoiothermy	Biological Process	1.49757e-14	64	2075	3.62413e-11
22	GO:0050825	ice binding	Molecular Function	1.49757e-14	64	2075	3.62413e-11
22	GO:1905639	positive regulation of mitochondrial mRNA catabolic process	Biological Process	1.95668e-08	3	3	3.55137e-05
22	GO:0004952	dopamine neurotransmitter receptor activity	Molecular Function	1.19538e-07	9	79	0.000154703
22	GO:0005739	mitochondrion	Cellular Components	1.27854e-07	131	9606	0.000154703
22	GO:0031425	chloroplast RNA processing	Biological Process	6.86617e-07	9	280	0.000657071
22	GO:0019104	DNA N-glycosylase activity	Molecular Function	7.24045e-07	5	21	0.000657071
22	GO:0022843	voltage-gated cation channel activity	Molecular Function	1.9512e-06	3	3	0.00157396
22	GO:0008725	DNA-3-methyladenine glycosylase activity	Molecular Function	2.2632e-06	5	20	0.00164308
22	GO:0008150	biological_process	Biological Process	2.83438e-06	180	12937	0.00187069
22	GO:0003674	molecular_function	Molecular Function	1.21704e-05	177	11860	0.00736311
22	GO:0016747	transferase activity, transferring acyl groups other than amino-acyl groups	Molecular Function	1.91609e-05	10	282	0.0107006
22	GO:0031359	integral component of chloroplast outer membrane	Cellular Components	3.40465e-05	5	37	0.0176555
22	GO:0009527	plastid outer membrane	Cellular Components	4.69568e-05	5	47	0.0227271
22	GO:0007186	G protein-coupled receptor signaling pathway	Biological Process	7.39059e-05	18	743	0.0335348
22	GO:0008080	N-acetyltransferase activity	Molecular Function	9.99667e-05	7	106	0.0426917
23	GO:0005634	nucleus	Cellular Components	4.40955e-12	283	19151	3.20133e-08
23	GO:0043424	protein histidine kinase binding	Molecular Function	1.27113e-10	14	110	4.61422e-07
23	GO:0007346	regulation of mitotic cell cycle	Biological Process	5.08926e-10	18	212	1.2316e-06
23	GO:0010413	glucuronoxylan metabolic process	Biological Process	1.47118e-09	24	385	2.67019e-06
23	GO:0034620	cellular response to unfolded protein	Biological Process	6.25873e-09	6	21	9.08768e-06
23	GO:0008270	zinc ion binding	Molecular Function	3.95474e-08	91	4462	4.78524e-05
23	GO:0045492	xylan biosynthetic process	Biological Process	4.99919e-08	24	472	5.18487e-05
23	GO:0003712	transcription coregulator activity	Molecular Function	1.34724e-07	12	106	0.000111025
23	GO:0009630	gravitropism	Biological Process	1.37634e-07	33	663	0.000111025
23	GO:0046872	metal ion binding	Molecular Function	3.99408e-07	105	6108	0.00028997
23	GO:0000045	autophagosome assembly	Biological Process	1.70877e-06	8	69	0.00112779
23	GO:0080147	root hair cell development	Biological Process	3.8451e-06	9	95	0.00211209
23	GO:0045723	positive regulation of fatty acid biosynthetic process	Biological Process	3.8632e-06	5	15	0.00211209
23	GO:0006623	protein targeting to vacuole	Biological Process	4.0729e-06	15	422	0.00211209
23	GO:0032258	protein localization by the Cvt pathway	Biological Process	4.36409e-06	3	3	0.00211222
23	GO:0034605	cellular response to heat	Biological Process	4.70785e-06	8	110	0.00213619
23	GO:0007266	Rho protein signal transduction	Biological Process	7.09825e-06	3	3	0.00257666
23	GO:0016477	cell migration	Biological Process	7.09825e-06	3	3	0.00257666
23	GO:0043408	regulation of MAPK cascade	Biological Process	7.09825e-06	3	3	0.00257666
23	GO:0048365	Rac GTPase binding	Molecular Function	7.09825e-06	3	3	0.00257666
23	GO:0032953	regulation of (1->3)-beta-D-glucan biosynthetic process	Biological Process	8.07876e-06	3	3	0.00279294
23	GO:0000407	phagophore assembly site	Cellular Components	1.80057e-05	7	55	0.00582205
23	GO:0006355	regulation of transcription, DNA-templated	Biological Process	1.84445e-05	99	6115	0.00582205
23	GO:0005515	protein binding	Molecular Function	2.37979e-05	247	16648	0.00719887
23	GO:0071456	cellular response to hypoxia	Biological Process	4.00263e-05	6	77	0.0114102
23	GO:0042762	regulation of sulfur metabolic process	Biological Process	4.20845e-05	3	6	0.0114102
23	GO:0010483	pollen tube reception	Biological Process	4.24345e-05	6	38	0.0114102
23	GO:0009908	flower development	Biological Process	4.94449e-05	23	711	0.0128204
23	GO:0004994	somatostatin receptor activity	Molecular Function	5.3741e-05	4	17	0.0134538
23	GO:0001666	response to hypoxia	Biological Process	9.68775e-05	14	399	0.0234444
23	GO:0006351	transcription, DNA-templated	Biological Process	0.000108906	71	4151	0.0255051
23	GO:0003677	DNA binding	Molecular Function	0.00012222	95	6298	0.0277287
23	GO:0031490	chromatin DNA binding	Molecular Function	0.000177961	6	51	0.0382435
23	GO:0006521	regulation of cellular amino acid metabolic process	Biological Process	0.000179102	3	7	0.0382435
23	GO:0006914	autophagy	Biological Process	0.000187585	9	179	0.0386665
23	GO:0003876	AMP deaminase activity	Molecular Function	0.000192344	3	6	0.0386665
23	GO:0044804	autophagy of nucleus	Biological Process	0.00019706	5	52	0.0386665
23	GO:1900424	regulation of defense response to bacterium	Biological Process	0.000216189	4	16	0.0413035
23	GO:0009966	regulation of signal transduction	Biological Process	0.000234854	9	190	0.043719
23	GO:0004707	MAP kinase activity	Molecular Function	0.000244331	7	89	0.044346
23	GO:0005795	Golgi stack	Cellular Components	0.000251001	7	119	0.0444456
23	GO:0004842	ubiquitin-protein transferase activity	Molecular Function	0.000281686	33	1702	0.0479785
23	GO:0032264	IMP salvage	Biological Process	0.00028417	3	9	0.0479785
23	GO:0010046	response to mycotoxin	Biological Process	0.000298096	2	2	0.0486765
23	GO:0000153	cytoplasmic ubiquitin ligase complex	Cellular Components	0.000301714	2	6	0.0486765
24	GO:0043153	entrainment of circadian clock by photoperiod	Biological Process	3.17261e-10	6	10	2.30332e-06
24	GO:0006623	protein targeting to vacuole	Biological Process	1.72105e-09	21	422	6.24741e-06
24	GO:0015031	protein transport	Biological Process	3.27911e-08	34	1176	7.93544e-05
24	GO:0061025	membrane fusion	Biological Process	9.07775e-08	24	667	0.000154056
24	GO:0009882	blue light photoreceptor activity	Molecular Function	1.12634e-07	6	22	0.000154056
24	GO:0019941	modification-dependent protein catabolic process	Biological Process	1.27319e-07	13	202	0.000154056
24	GO:0006605	protein targeting	Biological Process	1.90422e-07	9	96	0.000197494
24	GO:0006914	autophagy	Biological Process	3.22511e-07	12	179	0.000292679
24	GO:0016881	acid-amino acid ligase activity	Molecular Function	4.25004e-07	12	195	0.000342837
24	GO:0009881	photoreceptor activity	Molecular Function	7.96581e-07	6	30	0.000543682
24	GO:0044804	autophagy of nucleus	Biological Process	8.2376e-07	7	52	0.000543682
24	GO:0031072	heat shock protein binding	Molecular Function	1.06462e-06	15	330	0.000599223
24	GO:0016192	vesicle-mediated transport	Biological Process	1.07299e-06	25	822	0.000599223
24	GO:0004842	ubiquitin-protein transferase activity	Molecular Function	1.23882e-06	40	1702	0.000642416
24	GO:0007034	vacuolar transport	Biological Process	1.4952e-06	8	84	0.000723676
24	GO:0000815	ESCRT III complex	Cellular Components	1.70356e-06	5	23	0.00077299
24	GO:0000422	autophagy of mitochondrion	Biological Process	2.15334e-06	7	59	0.000919605
24	GO:0048511	rhythmic process	Biological Process	2.44584e-06	8	82	0.000986347
24	GO:0048193	Golgi vesicle transport	Biological Process	2.69514e-06	19	527	0.000986347
24	GO:0000421	autophagosome membrane	Cellular Components	2.71721e-06	5	24	0.000986347
24	GO:0006891	intra-Golgi vesicle-mediated transport	Biological Process	3.53455e-06	12	219	0.00117554
24	GO:0006301	postreplication repair	Biological Process	3.56224e-06	9	136	0.00117554
24	GO:0009785	blue light signaling pathway	Biological Process	4.06362e-06	8	90	0.00128269
24	GO:0009639	response to red or far red light	Biological Process	4.82304e-06	11	190	0.00145897
24	GO:0000045	autophagosome assembly	Biological Process	5.57048e-06	7	69	0.00161767
24	GO:0080020	regulation of coenzyme A biosynthetic process	Biological Process	5.95393e-06	3	5	0.00166252
24	GO:0005737	cytoplasm	Cellular Components	6.48801e-06	155	11135	0.00174455
24	GO:0006642	triglyceride mobilization	Biological Process	8.74243e-06	3	5	0.00218862
24	GO:0046166	glyceraldehyde-3-phosphate biosynthetic process	Biological Process	8.74243e-06	3	5	0.00218862
24	GO:0016558	protein import into peroxisome matrix	Biological Process	9.39367e-06	13	278	0.00227327
24	GO:0007623	circadian rhythm	Biological Process	1.05628e-05	19	567	0.00247374
24	GO:0005997	xylulose metabolic process	Biological Process	1.31019e-05	3	5	0.00297249
24	GO:0004595	pantetheine-phosphate adenylyltransferase activity	Molecular Function	1.36221e-05	3	6	0.00299686
24	GO:0042752	regulation of circadian rhythm	Biological Process	1.82023e-05	9	139	0.00381455
24	GO:0004719	protein-L-isoaspartate (D-aspartate) O-methyltransferase activity	Molecular Function	1.83897e-05	3	6	0.00381455
24	GO:0001085	RNA polymerase II transcription factor binding	Molecular Function	1.95656e-05	6	55	0.00394573
24	GO:0010351	lithium ion transport	Biological Process	2.06544e-05	8	108	0.00405272
24	GO:0019787	ubiquitin-like protein transferase activity	Molecular Function	2.58649e-05	8	131	0.00494156
24	GO:0031624	ubiquitin conjugating enzyme binding	Molecular Function	2.84768e-05	6	57	0.00530107
24	GO:0017057	6-phosphogluconolactonase activity	Molecular Function	3.19476e-05	3	7	0.00579849
24	GO:0016874	ligase activity	Molecular Function	4.96388e-05	29	1238	0.00860374
24	GO:0006878	cellular copper ion homeostasis	Biological Process	4.97737e-05	4	23	0.00860374
24	GO:0004807	triose-phosphate isomerase activity	Molecular Function	5.3955e-05	3	8	0.00910961
24	GO:0006827	NA	NA	6.55722e-05	2	3	0.0104797
24	GO:0004856	xylulokinase activity	Molecular Function	6.76266e-05	3	8	0.0104797
24	GO:0032587	ruffle membrane	Cellular Components	6.87735e-05	3	8	0.0104797
24	GO:1900027	regulation of ruffle assembly	Biological Process	6.87735e-05	3	8	0.0104797
24	GO:0003904	deoxyribodipyrimidine photo-lyase activity	Molecular Function	6.92874e-05	3	8	0.0104797
24	GO:0008150	biological_process	Biological Process	7.43752e-05	164	12937	0.0110197
24	GO:2000469	negative regulation of peroxidase activity	Biological Process	8.85606e-05	3	9	0.012859
24	GO:0004140	dephospho-CoA kinase activity	Molecular Function	9.57785e-05	3	11	0.0136344
24	GO:0051246	regulation of protein metabolic process	Biological Process	0.000103105	7	117	0.0143951
24	GO:0001664	G protein-coupled receptor binding	Molecular Function	0.000110586	4	25	0.0151482
24	GO:0003682	chromatin binding	Molecular Function	0.000117395	24	1010	0.0157617
24	GO:0071461	cellular response to redox state	Biological Process	0.000119407	3	10	0.0157617
24	GO:0006464	cellular protein modification process	Biological Process	0.000138066	8	153	0.0178992
24	GO:0045116	protein neddylation	Biological Process	0.000151202	4	29	0.0192584
24	GO:0005771	multivesicular body	Cellular Components	0.000189211	4	29	0.023684
24	GO:0008047	enzyme activator activity	Molecular Function	0.000198322	5	57	0.024029
24	GO:0055063	sulfate ion homeostasis	Biological Process	0.000198587	3	11	0.024029
24	GO:0031372	UBC13-MMS2 complex	Cellular Components	0.000202143	3	14	0.0240584
24	GO:0005777	peroxisome	Cellular Components	0.000226101	21	854	0.0264757
24	GO:0000719	photoreactive repair	Biological Process	0.000310443	3	13	0.0352393
24	GO:0016708	oxidoreductase activity, acting on paired donors, with incorporation or reduction of molecular oxygen, NAD(P)H as one donor, and incorporation of two atoms of oxygen into one donor	Molecular Function	0.000327714	2	3	0.0352393
24	GO:0019133	choline monooxygenase activity	Molecular Function	0.000327714	2	3	0.0352393
24	GO:0019439	aromatic compound catabolic process	Biological Process	0.000327714	2	3	0.0352393
24	GO:1904215	regulation of protein import into chloroplast stroma	Biological Process	0.000333689	2	3	0.0352393
24	GO:0043574	peroxisomal transport	Biological Process	0.000336637	2	3	0.0352393
24	GO:0015693	magnesium ion transport	Biological Process	0.000344288	5	57	0.0352393
24	GO:0048102	autophagic cell death	Biological Process	0.000344387	3	14	0.0352393
24	GO:0015095	magnesium ion transmembrane transporter activity	Molecular Function	0.000344627	5	57	0.0352393
24	GO:0033097	amyloplast membrane	Cellular Components	0.000361582	2	3	0.0364595
24	GO:0051741	2-methyl-6-phytyl-1,4-benzoquinone methyltransferase activity	Molecular Function	0.000380584	3	15	0.0378498
24	GO:0019563	glycerol catabolic process	Biological Process	0.000386	3	14	0.0378697
24	GO:0019776	Atg8 ligase activity	Molecular Function	0.00039274	3	18	0.0380172
24	GO:0061630	ubiquitin protein ligase activity	Molecular Function	0.000443092	20	832	0.0414696
24	GO:0001228	DNA-binding transcription activator activity, RNA polymerase II-specific	Molecular Function	0.000447123	6	96	0.0414696
24	GO:0006886	intracellular protein transport	Biological Process	0.000448731	18	730	0.0414696
24	GO:0071486	cellular response to high light intensity	Biological Process	0.000451254	4	41	0.0414696
24	GO:0043392	negative regulation of DNA binding	Biological Process	0.000509983	2	6	0.0454886
24	GO:0044265	cellular macromolecule catabolic process	Biological Process	0.00051366	4	36	0.0454886
24	GO:0006497	protein lipidation	Biological Process	0.000513783	3	15	0.0454886
25	GO:0009908	flower development	Biological Process	5.65872e-20	41	711	4.10823e-16
25	GO:0010076	maintenance of floral meristem identity	Biological Process	1.91991e-19	15	48	5.75357e-16
25	GO:0010093	specification of floral organ identity	Biological Process	2.37751e-19	19	104	5.75357e-16
25	GO:0046983	protein dimerization activity	Molecular Function	4.27828e-17	40	858	7.76508e-14
25	GO:0003677	DNA binding	Molecular Function	1.52554e-16	123	6298	2.21508e-13
25	GO:0000977	RNA polymerase II regulatory region sequence-specific DNA binding	Molecular Function	1.66294e-15	18	143	2.01215e-12
25	GO:0006350	NA	NA	1.63346e-14	40	1011	1.69413e-11
25	GO:0045944	positive regulation of transcription by RNA polymerase II	Biological Process	4.82987e-13	18	193	4.38311e-10
25	GO:0006351	transcription, DNA-templated	Biological Process	4.87118e-12	85	4151	3.92942e-09
25	GO:0010077	maintenance of inflorescence meristem identity	Biological Process	1.18283e-11	10	46	8.12942e-09
25	GO:0048440	carpel development	Biological Process	1.23173e-11	16	176	8.12942e-09
25	GO:0003700	DNA-binding transcription factor activity	Molecular Function	5.58036e-10	66	3159	3.37612e-07
25	GO:0009886	post-embryonic animal morphogenesis	Biological Process	1.13312e-09	10	70	6.32803e-07
25	GO:0010048	vernalization response	Biological Process	1.49027e-09	19	364	7.72809e-07
25	GO:0000165	MAPK cascade	Biological Process	3.10495e-08	23	616	1.5028e-05
25	GO:0030154	cell differentiation	Biological Process	3.79329e-08	31	1048	1.62431e-05
25	GO:0010582	floral meristem determinacy	Biological Process	3.80349e-08	9	74	1.62431e-05
25	GO:0048481	plant ovule development	Biological Process	5.20756e-08	27	813	2.10038e-05
25	GO:0009911	positive regulation of flower development	Biological Process	1.58529e-07	19	449	5.95452e-05
25	GO:0043481	anthocyanin accumulation in tissues in response to UV light	Biological Process	1.64036e-07	18	434	5.95452e-05
25	GO:0007275	multicellular organism development	Biological Process	1.9267e-07	31	1156	6.66086e-05
25	GO:0006355	regulation of transcription, DNA-templated	Biological Process	2.47624e-07	95	6115	8.17159e-05
25	GO:0071398	cellular response to fatty acid	Biological Process	3.75034e-07	5	17	0.000113448
25	GO:1990641	response to iron ion starvation	Biological Process	3.75034e-07	5	17	0.000113448
25	GO:0048507	meristem development	Biological Process	5.29214e-07	10	129	0.000153684
25	GO:0009567	double fertilization forming a zygote and endosperm	Biological Process	1.88064e-06	10	155	0.000525133
25	GO:0006101	citrate metabolic process	Biological Process	6.57566e-06	5	28	0.00176812
25	GO:0048441	petal development	Biological Process	7.03763e-06	8	106	0.00182476
25	GO:0003994	aconitate hydratase activity	Molecular Function	7.93868e-06	5	29	0.00198741
25	GO:0043565	sequence-specific DNA binding	Molecular Function	1.20346e-05	32	1469	0.00291238
25	GO:0060145	viral gene silencing in virus induced gene silencing	Biological Process	1.2608e-05	5	32	0.00294078
25	GO:0009727	detection of ethylene stimulus	Biological Process	1.29621e-05	5	32	0.00294078
25	GO:0009827	plant-type cell wall modification	Biological Process	1.42464e-05	14	363	0.00313422
25	GO:0009815	1-aminocyclopropane-1-carboxylate oxidase activity	Molecular Function	2.23045e-05	5	38	0.00464166
25	GO:0010154	fruit development	Biological Process	2.23772e-05	11	231	0.00464166
25	GO:0009594	detection of nutrient	Biological Process	3.54316e-05	3	7	0.00714538
25	GO:0010321	regulation of vegetative phase change	Biological Process	4.64271e-05	3	8	0.00910975
25	GO:0006102	isocitrate metabolic process	Biological Process	5.69046e-05	5	43	0.0108718
25	GO:0071732	cellular response to nitric oxide	Biological Process	6.02339e-05	6	72	0.0112128
25	GO:0048443	stamen development	Biological Process	8.75804e-05	10	235	0.0157
25	GO:0031540	regulation of anthocyanin biosynthetic process	Biological Process	8.86637e-05	5	49	0.0157
25	GO:0000152	nuclear ubiquitin ligase complex	Cellular Components	0.000118987	3	10	0.0205678
25	GO:0001708	cell fate specification	Biological Process	0.000123113	6	80	0.020786
25	GO:0003725	double-stranded RNA binding	Molecular Function	0.000132116	7	114	0.0217991
25	GO:0008429	phosphatidylethanolamine binding	Molecular Function	0.000179648	3	15	0.0289831
25	GO:0031418	L-ascorbic acid binding	Molecular Function	0.000187482	5	57	0.0295895
25	GO:0061136	regulation of proteasomal protein catabolic process	Biological Process	0.000263913	5	59	0.0407662
25	GO:0052576	carbohydrate storage	Biological Process	0.000308489	2	3	0.0430858
25	GO:0008716	D-alanine-D-alanine ligase activity	Molecular Function	0.000308603	2	3	0.0430858
25	GO:0010789	meiotic sister chromatid cohesion involved in meiosis I	Biological Process	0.000308603	2	3	0.0430858
25	GO:0060623	regulation of chromosome condensation	Biological Process	0.000308603	2	3	0.0430858
25	GO:0071922	regulation of cohesin loading	Biological Process	0.000308603	2	3	0.0430858
25	GO:0046185	aldehyde catabolic process	Biological Process	0.000351599	3	14	0.046375
25	GO:0071771	aldehyde decarbonylase activity	Molecular Function	0.000351599	3	14	0.046375
25	GO:0080188	RNA-directed DNA methylation	Biological Process	0.000355244	6	95	0.046375
25	GO:0006097	glyoxylate cycle	Biological Process	0.000357713	5	62	0.046375
25	GO:0009835	fruit ripening	Biological Process	0.000364981	5	62	0.0464871
25	GO:0009629	response to gravity	Biological Process	0.000391392	3	15	0.0489915
26	GO:0005634	nucleus	Cellular Components	3.195e-12	279	19151	2.31957e-08
26	GO:0010388	NA	NA	1.78861e-08	19	333	6.49267e-05
26	GO:0005665	RNA polymerase II, core complex	Cellular Components	6.08324e-08	9	99	0.000116516
26	GO:0000418	RNA polymerase IV complex	Cellular Components	6.41959e-08	8	72	0.000116516
26	GO:0003677	DNA binding	Molecular Function	1.11325e-07	105	6298	0.000161643
26	GO:0031990	mRNA export from nucleus in response to heat stress	Biological Process	2.61667e-07	4	11	0.000316617
26	GO:0016571	histone methylation	Biological Process	3.14307e-07	16	239	0.000325981
26	GO:0000932	P-body	Cellular Components	4.84554e-07	12	148	0.000439733
26	GO:0000419	RNA polymerase V complex	Cellular Components	6.13602e-07	8	79	0.000494973
26	GO:0034402	recruitment of 3'-end processing factors to RNA polymerase II holoenzyme complex	Biological Process	9.98599e-07	4	14	0.000724983
26	GO:0000288	nuclear-transcribed mRNA catabolic process, deadenylation-dependent decay	Biological Process	1.42003e-06	6	31	0.000937221
26	GO:0030127	COPII vesicle coat	Cellular Components	2.21943e-06	7	34	0.00120193
26	GO:0006888	ER to Golgi vesicle-mediated transport	Biological Process	2.2688e-06	16	347	0.00120193
26	GO:0045948	positive regulation of translational initiation	Biological Process	2.32341e-06	4	21	0.00120193
26	GO:0008320	protein transmembrane transporter activity	Molecular Function	2.48332e-06	3	8	0.00120193
26	GO:0003727	single-stranded RNA binding	Molecular Function	3.01197e-06	8	78	0.00130881
26	GO:1901537	positive regulation of DNA demethylation	Biological Process	3.06472e-06	3	3	0.00130881
26	GO:0004371	glycerone kinase activity	Molecular Function	3.41266e-06	3	3	0.00137644
26	GO:0009560	embryo sac egg cell differentiation	Biological Process	5.65221e-06	17	390	0.00215974
26	GO:0010426	DNA methylation on cytosine within a CHH sequence	Biological Process	6.12521e-06	4	12	0.00222345
26	GO:0052546	cell wall pectin metabolic process	Biological Process	7.0682e-06	8	65	0.00242138
26	GO:0009870	defense response signaling pathway, resistance gene-dependent	Biological Process	7.63143e-06	8	72	0.00242138
26	GO:0044376	NA	NA	8.00456e-06	3	6	0.00242138
26	GO:1990022	NA	NA	8.00456e-06	3	6	0.00242138
26	GO:0006312	mitotic recombination	Biological Process	8.6382e-06	12	215	0.00250853
26	GO:0016567	protein ubiquitination	Biological Process	9.1928e-06	51	2561	0.00256691
26	GO:0005720	nuclear heterochromatin	Cellular Components	9.77359e-06	6	31	0.00262801
26	GO:0015031	protein transport	Biological Process	1.12927e-05	29	1176	0.00292804
26	GO:2000023	regulation of lateral root development	Biological Process	1.18315e-05	3	3	0.00296195
26	GO:0008327	methyl-CpG binding	Molecular Function	1.83388e-05	7	54	0.00431027
26	GO:0016575	histone deacetylation	Biological Process	1.84047e-05	7	61	0.00431027
26	GO:0048556	microsporocyte nucleus	Cellular Components	1.95052e-05	3	6	0.00442525
26	GO:0070552	BRISC complex	Cellular Components	3.24036e-05	3	9	0.0071288
26	GO:0009640	photomorphogenesis	Biological Process	5.01779e-05	26	942	0.0107144
26	GO:0030134	COPII-coated ER to Golgi transport vesicle	Cellular Components	5.97262e-05	3	9	0.0123889
26	GO:0016579	protein deubiquitination	Biological Process	6.17451e-05	15	347	0.0124381
26	GO:0030880	RNA polymerase complex	Cellular Components	6.33897e-05	4	12	0.0124381
26	GO:0010369	chromocenter	Cellular Components	7.14915e-05	4	20	0.0133789
26	GO:0048587	regulation of short-day photoperiodism, flowering	Biological Process	7.18699e-05	3	5	0.0133789
26	GO:0006886	intracellular protein transport	Biological Process	7.84724e-05	21	730	0.0142427
26	GO:0008690	3-deoxy-manno-octulosonate cytidylyltransferase activity	Molecular Function	8.49705e-05	2	3	0.0143462
26	GO:0009103	lipopolysaccharide biosynthetic process	Biological Process	8.49705e-05	2	3	0.0143462
26	GO:0033468	CMP-keto-3-deoxy-D-manno-octulosonic acid biosynthetic process	Biological Process	8.49705e-05	2	3	0.0143462
26	GO:0043241	NA	NA	9.93431e-05	2	3	0.0163916
26	GO:0043966	histone H3 acetylation	Biological Process	0.000115969	4	25	0.0185432
26	GO:0071629	cytoplasm protein quality control by the ubiquitin-proteasome system	Biological Process	0.000117491	2	3	0.0185432
26	GO:0003979	UDP-glucose 6-dehydrogenase activity	Molecular Function	0.000135625	3	9	0.0205132
26	GO:0006065	UDP-glucuronate biosynthetic process	Biological Process	0.000135625	3	9	0.0205132
26	GO:0019941	modification-dependent protein catabolic process	Biological Process	0.000151006	10	202	0.0223736
26	GO:0003899	DNA-directed 5'-3' RNA polymerase activity	Molecular Function	0.000172628	10	239	0.0250656
26	GO:0080171	lytic vacuole organization	Biological Process	0.000187263	3	6	0.0266575
26	GO:0048555	generative cell nucleus	Cellular Components	0.000198315	3	24	0.0276879
26	GO:0007026	negative regulation of microtubule depolymerization	Biological Process	0.000224761	3	6	0.030788
26	GO:0016612	molybdenum-iron nitrogenase complex	Cellular Components	0.000259328	3	12	0.0337379
26	GO:0038198	auxin receptor activity	Molecular Function	0.000260237	3	9	0.0337379
26	GO:0045014	carbon catabolite repression of transcription by glucose	Biological Process	0.000260237	3	9	0.0337379
26	GO:0090308	regulation of methylation-dependent chromatin silencing	Biological Process	0.0003125	3	9	0.0398027
26	GO:1990019	protein storage vacuole organization	Biological Process	0.000331926	3	9	0.0409475
26	GO:0031357	integral component of chloroplast inner membrane	Cellular Components	0.000332769	2	2	0.0409475
26	GO:0005945	6-phosphofructokinase complex	Cellular Components	0.000343711	5	51	0.041589
26	GO:0000775	chromosome, centromeric region	Cellular Components	0.00036651	8	147	0.0436207
26	GO:0043224	nuclear SCF ubiquitin ligase complex	Cellular Components	0.000379915	3	14	0.0444868
26	GO:0008840	4-hydroxy-tetrahydrodipicolinate synthase	Molecular Function	0.000393145	2	5	0.0453053
26	GO:0051747	cytosine C-5 DNA demethylase activity	Molecular Function	0.000403402	3	14	0.0457293
26	GO:0050408	[pyruvate kinase]-phosphatase activity	Molecular Function	0.000409422	2	3	0.0457293
26	GO:0006355	regulation of transcription, DNA-templated	Biological Process	0.000437795	91	6115	0.047146
26	GO:0004765	shikimate kinase activity	Molecular Function	0.000444445	3	24	0.047146
26	GO:0051571	positive regulation of histone H3-K4 methylation	Biological Process	0.000445511	3	9	0.047146
26	GO:0048573	photoperiodism, flowering	Biological Process	0.000448082	15	565	0.047146
26	GO:0016568	NA	NA	0.000468091	14	332	0.0483031
26	GO:0006338	chromatin remodeling	Biological Process	0.000472386	7	121	0.0483031
26	GO:0016607	nuclear speck	Cellular Components	0.000492781	11	291	0.0496887
26	GO:0010020	chloroplast fission	Biological Process	0.000500077	5	61	0.0497337
26	GO:0006367	transcription initiation from RNA polymerase II promoter	Biological Process	0.000510836	5	87	0.049916
26	GO:0034426	etioplast membrane	Cellular Components	0.000517887	2	10	0.049916
26	GO:0031369	translation initiation factor binding	Molecular Function	0.000522536	4	39	0.049916
27	GO:0001666	response to hypoxia	Biological Process	1.30221e-14	26	399	9.45402e-11
27	GO:0009611	response to wounding	Biological Process	4.20323e-14	63	2339	1.52577e-10
27	GO:0070483	detection of hypoxia	Biological Process	2.4082e-08	7	32	5.82786e-05
27	GO:0030173	integral component of Golgi membrane	Cellular Components	5.46084e-08	8	62	9.91142e-05
27	GO:0051753	mannan synthase activity	Molecular Function	7.01009e-08	7	45	0.000101787
27	GO:0016759	cellulose synthase activity	Molecular Function	2.3741e-07	7	53	0.000287266
27	GO:0042353	fucose biosynthetic process	Biological Process	4.6873e-07	3	3	0.00048614
27	GO:0000107	imidazoleglycerol-phosphate synthase activity	Molecular Function	7.28419e-07	3	3	0.000595091
27	GO:0010018	far-red light signaling pathway	Biological Process	7.41021e-07	6	34	0.000595091
27	GO:0019310	inositol catabolic process	Biological Process	9.01654e-07	3	3	0.000595091
27	GO:0050113	inositol oxygenase activity	Molecular Function	9.01654e-07	3	3	0.000595091
27	GO:0097502	mannosylation	Biological Process	2.14861e-06	7	70	0.00129991
27	GO:0000139	Golgi membrane	Cellular Components	7.45595e-06	25	1019	0.00414859
27	GO:0005777	peroxisome	Cellular Components	8.07107e-06	23	854	0.00414859
27	GO:0009969	xyloglucan biosynthetic process	Biological Process	8.64536e-06	5	31	0.00414859
27	GO:0004869	cysteine-type endopeptidase inhibitor activity	Molecular Function	9.14291e-06	5	27	0.00414859
27	GO:0042779	tRNA 3'-trailer cleavage	Biological Process	1.0016e-05	3	6	0.00424289
27	GO:0004350	glutamate-5-semialdehyde dehydrogenase activity	Molecular Function	1.1104e-05	3	6	0.00424289
27	GO:0017084	delta1-pyrroline-5-carboxylate synthetase activity	Molecular Function	1.1104e-05	3	6	0.00424289
27	GO:0019853	L-ascorbic acid biosynthetic process	Biological Process	1.24617e-05	6	54	0.00452361
27	GO:2000652	regulation of secondary cell wall biogenesis	Biological Process	1.35112e-05	6	52	0.00467103
27	GO:1904277	negative regulation of wax biosynthetic process	Biological Process	2.55348e-05	4	18	0.00842649
27	GO:0051781	positive regulation of cell division	Biological Process	2.90512e-05	4	20	0.00877016
27	GO:0008152	metabolic process	Biological Process	3.01187e-05	88	6304	0.00877016
27	GO:0010405	arabinogalactan protein metabolic process	Biological Process	3.14083e-05	4	21	0.00877016
27	GO:0018258	protein O-linked glycosylation via hydroxyproline	Biological Process	3.14083e-05	4	21	0.00877016
27	GO:0016491	oxidoreductase activity	Molecular Function	3.47859e-05	48	2760	0.00923802
27	GO:1900384	regulation of flavonol biosynthetic process	Biological Process	3.56287e-05	6	60	0.00923802
27	GO:0055129	L-proline biosynthetic process	Biological Process	3.72805e-05	3	8	0.00933299
27	GO:0005794	Golgi apparatus	Cellular Components	3.94377e-05	55	3401	0.0094156
27	GO:0010192	mucilage biosynthetic process	Biological Process	4.02044e-05	5	44	0.0094156
27	GO:0010026	trichome differentiation	Biological Process	4.18963e-05	6	68	0.00950522
27	GO:0006144	purine nucleobase metabolic process	Biological Process	4.86394e-05	3	8	0.010386
27	GO:0019628	urate catabolic process	Biological Process	4.86394e-05	3	8	0.010386
27	GO:0009651	response to salt stress	Biological Process	7.17171e-05	59	3723	0.0148762
27	GO:0016833	oxo-acid-lyase activity	Molecular Function	9.61643e-05	3	11	0.0193931
27	GO:0008378	galactosyltransferase activity	Molecular Function	0.000133077	6	84	0.0261118
27	GO:0034414	tRNA 3'-trailer cleavage, endonucleolytic	Biological Process	0.000147751	3	12	0.0268169
27	GO:0042780	tRNA 3'-end processing	Biological Process	0.000147751	3	12	0.0268169
27	GO:0042781	3'-tRNA processing endoribonuclease activity	Molecular Function	0.000147751	3	12	0.0268169
27	GO:0005768	endosome	Cellular Components	0.000171974	29	1554	0.029797
27	GO:0003824	catalytic activity	Molecular Function	0.000172379	63	4313	0.029797
27	GO:0003848	2-amino-4-hydroxy-6-hydroxymethyldihydropteridine diphosphokinase activity	Molecular Function	0.000176715	2	3	0.029836
27	GO:0016740	transferase activity	Molecular Function	0.000209049	59	4023	0.0342624
27	GO:0004864	protein phosphatase inhibitor activity	Molecular Function	0.00021709	4	28	0.0342624
27	GO:0080163	regulation of protein serine/threonine phosphatase activity	Biological Process	0.00021709	4	28	0.0342624
27	GO:0048826	cotyledon morphogenesis	Biological Process	0.00022532	3	14	0.0348048
27	GO:0010392	galactoglucomannan metabolic process	Biological Process	0.000255396	2	3	0.0378403
27	GO:0051070	galactomannan biosynthetic process	Biological Process	0.000255396	2	3	0.0378403
27	GO:0032580	Golgi cisterna membrane	Cellular Components	0.000261129	5	61	0.0379159
27	GO:0004846	urate oxidase activity	Molecular Function	0.00027514	2	3	0.039167
27	GO:0009723	response to ethylene	Biological Process	0.000281935	21	956	0.0393625
27	GO:0017172	cysteine dioxygenase activity	Molecular Function	0.000326805	3	14	0.042769
27	GO:0018171	peptidyl-cysteine oxidation	Biological Process	0.000326805	3	14	0.042769
27	GO:0047800	cysteamine dioxygenase activity	Molecular Function	0.000326805	3	14	0.042769
27	GO:0005802	trans-Golgi network	Cellular Components	0.000329899	25	1316	0.042769
27	GO:0010427	abscisic acid binding	Molecular Function	0.000344569	4	33	0.0438872
27	GO:0009639	response to red or far red light	Biological Process	0.000355	8	190	0.0444362
27	GO:0034059	response to anoxia	Biological Process	0.00036143	4	35	0.0444742
28	GO:0008180	COP9 signalosome	Cellular Components	4.58113e-25	16	28	3.3259e-21
28	GO:0000338	protein deneddylation	Biological Process	9.86631e-20	14	33	3.58147e-16
28	GO:0010971	positive regulation of G2/M transition of mitotic cell cycle	Biological Process	2.22423e-14	8	11	5.38264e-11
28	GO:0005634	nucleus	Cellular Components	3.73358e-13	269	19151	6.77644e-10
28	GO:0010387	COP9 signalosome assembly	Biological Process	8.04633e-11	6	9	1.16833e-07
28	GO:0006312	mitotic recombination	Biological Process	1.24018e-10	17	215	1.50062e-07
28	GO:0009640	photomorphogenesis	Biological Process	1.61597e-10	34	942	1.67599e-07
28	GO:0009585	red, far-red light phototransduction	Biological Process	3.82952e-10	14	151	3.47529e-07
28	GO:0010388	NA	NA	5.32749e-10	20	333	4.29751e-07
28	GO:0043687	post-translational protein modification	Biological Process	1.48378e-09	21	409	1.07723e-06
28	GO:0005846	nuclear cap binding complex	Cellular Components	2.27818e-09	6	13	1.5036e-06
28	GO:0043234	NA	NA	3.10947e-09	23	484	1.88123e-06
28	GO:0000398	mRNA splicing, via spliceosome	Biological Process	5.63556e-09	22	494	3.14725e-06
28	GO:0000085	mitotic G2 phase	Biological Process	9.2013e-09	12	124	4.77153e-06
28	GO:0006284	base-excision repair	Biological Process	1.71568e-08	10	84	8.3039e-06
28	GO:0003906	DNA-(apurinic or apyrimidinic site) endonuclease activity	Molecular Function	7.32531e-08	6	21	3.32386e-05
28	GO:0009909	regulation of flower development	Biological Process	9.55946e-08	31	994	4.08245e-05
28	GO:0045893	positive regulation of transcription, DNA-templated	Biological Process	1.63835e-07	38	1467	6.608e-05
28	GO:0043248	proteasome assembly	Biological Process	2.44901e-07	14	258	9.35778e-05
28	GO:0031124	mRNA 3'-end processing	Biological Process	5.89446e-07	5	18	0.000213969
28	GO:0034453	microtubule anchoring	Biological Process	7.51781e-07	3	3	0.000259901
28	GO:0009933	meristem structural organization	Biological Process	1.31787e-06	15	307	0.000434897
28	GO:0051446	positive regulation of meiotic cell cycle	Biological Process	1.79089e-06	4	9	0.000557054
28	GO:0006084	acetyl-CoA metabolic process	Biological Process	1.89502e-06	12	205	0.000557054
28	GO:0048449	floral organ formation	Biological Process	1.91823e-06	13	232	0.000557054
28	GO:0030422	production of siRNA involved in RNA interference	Biological Process	2.48746e-06	11	171	0.000694575
28	GO:0035196	production of miRNAs involved in gene silencing by miRNA	Biological Process	3.35017e-06	17	418	0.000891645
28	GO:0010162	seed dormancy process	Biological Process	3.46101e-06	16	387	0.000891645
28	GO:0006378	mRNA polyadenylation	Biological Process	3.56167e-06	7	59	0.000891645
28	GO:0048367	shoot system development	Biological Process	3.6968e-06	20	565	0.000894626
28	GO:0019915	lipid storage	Biological Process	4.17239e-06	13	259	0.000977147
28	GO:0045292	mRNA cis splicing, via spliceosome	Biological Process	5.94611e-06	4	12	0.00134902
28	GO:0050688	regulation of defense response to virus	Biological Process	6.34913e-06	4	12	0.00139681
28	GO:0030863	cortical cytoskeleton	Cellular Components	7.17394e-06	3	5	0.00153185
28	GO:0006511	ubiquitin-dependent protein catabolic process	Biological Process	8.37426e-06	37	1705	0.00173501
28	GO:0006379	mRNA cleavage	Biological Process	8.60334e-06	5	28	0.00173501
28	GO:0000278	mitotic cell cycle	Biological Process	9.96776e-06	18	499	0.00187382
28	GO:0000339	RNA cap binding	Molecular Function	1.00385e-05	4	16	0.00187382
28	GO:0006306	DNA methylation	Biological Process	1.0066e-05	19	539	0.00187382
28	GO:0007275	multicellular organism development	Biological Process	1.59902e-05	28	1156	0.00281138
28	GO:0044845	chain elongation of O-linked mannose residue	Biological Process	1.62642e-05	3	6	0.00281138
28	GO:1900101	regulation of endoplasmic reticulum unfolded protein response	Biological Process	1.62642e-05	3	6	0.00281138
28	GO:0016579	protein deubiquitination	Biological Process	1.88866e-05	14	347	0.00318876
28	GO:0030981	cortical microtubule cytoskeleton	Cellular Components	2.04794e-05	3	6	0.00320093
28	GO:0004318	enoyl-[acyl-carrier-protein] reductase (NADH) activity	Molecular Function	2.0705e-05	3	6	0.00320093
28	GO:0016631	enoyl-[acyl-carrier-protein] reductase activity	Molecular Function	2.0705e-05	3	6	0.00320093
28	GO:0009560	embryo sac egg cell differentiation	Biological Process	2.07222e-05	15	390	0.00320093
28	GO:0051788	response to misfolded protein	Biological Process	2.5138e-05	19	685	0.00380212
28	GO:0004872	NA	NA	2.68518e-05	18	544	0.00391977
28	GO:0005815	microtubule organizing center	Cellular Components	2.70613e-05	5	35	0.00391977
28	GO:0000979	RNA polymerase II core promoter sequence-specific DNA binding	Molecular Function	2.75356e-05	3	6	0.00391977
28	GO:0016570	histone modification	Biological Process	3.22304e-05	11	220	0.00449986
28	GO:0051258	protein polymerization	Biological Process	3.45929e-05	8	113	0.00473858
28	GO:0043161	proteasome-mediated ubiquitin-dependent protein catabolic process	Biological Process	3.53426e-05	19	666	0.00475161
28	GO:0005952	cAMP-dependent protein kinase complex	Cellular Components	4.51864e-05	3	7	0.0058581
28	GO:0008603	cAMP-dependent protein kinase regulator activity	Molecular Function	4.51864e-05	3	7	0.0058581
28	GO:0009845	seed germination	Biological Process	4.674e-05	23	844	0.0059532
28	GO:0006281	DNA repair	Biological Process	5.07556e-05	22	825	0.00635321
28	GO:0031053	primary miRNA processing	Biological Process	5.8856e-05	6	64	0.00712458
28	GO:0000911	cytokinesis by cell plate formation	Biological Process	5.88808e-05	20	680	0.00712458
28	GO:0045003	double-strand break repair via synthesis-dependent strand annealing	Biological Process	6.42985e-05	4	21	0.00765258
28	GO:0005047	signal recognition particle binding	Molecular Function	6.61374e-05	4	22	0.00774447
28	GO:0016568	NA	NA	7.31903e-05	13	332	0.00843431
28	GO:0030865	cortical cytoskeleton organization	Biological Process	7.64252e-05	3	9	0.00849765
28	GO:0031597	cytosolic proteasome complex	Cellular Components	7.91408e-05	5	41	0.00849765
28	GO:0005835	fatty acid synthase complex	Cellular Components	8.0044e-05	3	9	0.00849765
28	GO:0045787	positive regulation of cell cycle	Biological Process	8.04159e-05	5	41	0.00849765
28	GO:0010182	sugar mediated signaling pathway	Biological Process	8.08746e-05	13	335	0.00849765
28	GO:0006370	7-methylguanosine mRNA capping	Biological Process	8.09588e-05	4	22	0.00849765
28	GO:0010212	response to ionizing radiation	Biological Process	8.19333e-05	7	100	0.00849765
28	GO:0007000	nucleolus organization	Biological Process	8.43032e-05	6	67	0.0086203
28	GO:0005845	mRNA cap binding complex	Cellular Components	8.62725e-05	4	25	0.00869915
28	GO:0000913	preprophase band assembly	Biological Process	9.18148e-05	3	9	0.00913117
28	GO:0007131	reciprocal meiotic recombination	Biological Process	9.55391e-05	15	436	0.00937316
28	GO:0008312	7S RNA binding	Molecular Function	9.97718e-05	4	26	0.00953023
28	GO:0051225	spindle assembly	Biological Process	0.000100924	9	168	0.00953023
28	GO:0008311	double-stranded DNA 3'-5' exodeoxyribonuclease activity	Molecular Function	0.000101078	3	9	0.00953023
28	GO:0006614	SRP-dependent cotranslational protein targeting to membrane	Biological Process	0.000102786	5	47	0.00956704
28	GO:1990726	Lsm1-7-Pat1 complex	Cellular Components	0.000120635	3	16	0.0110862
28	GO:0030527	structural constituent of chromatin	Molecular Function	0.000126361	3	14	0.0114673
28	GO:0005875	microtubule associated complex	Cellular Components	0.000129386	8	138	0.0115968
28	GO:0019784	NEDD8-specific protease activity	Molecular Function	0.00014965	3	11	0.0132495
28	GO:0010100	negative regulation of photomorphogenesis	Biological Process	0.000155806	5	51	0.0136284
28	GO:0003684	damaged DNA binding	Molecular Function	0.000166225	8	145	0.0143666
28	GO:0010075	regulation of meristem growth	Biological Process	0.00018684	20	740	0.0159583
28	GO:0006302	double-strand break repair	Biological Process	0.000196845	10	231	0.0166174
28	GO:0000032	cell wall mannoprotein biosynthetic process	Biological Process	0.000214274	3	12	0.0178808
28	GO:0001932	regulation of protein phosphorylation	Biological Process	0.000237999	3	13	0.0196349
28	GO:0070192	chromosome organization involved in meiotic cell cycle	Biological Process	0.000242662	3	12	0.0197947
28	GO:0010228	vegetative to reproductive phase transition of meristem	Biological Process	0.000246901	22	895	0.0199167
28	GO:0016126	sterol biosynthetic process	Biological Process	0.000258454	13	397	0.0204182
28	GO:0005847	mRNA cleavage and polyadenylation specificity factor complex	Cellular Components	0.000258743	4	28	0.0204182
28	GO:0030163	protein catabolic process	Biological Process	0.00027226	11	288	0.0212538
28	GO:0019725	cellular homeostasis	Biological Process	0.000286186	3	12	0.0221033
28	GO:1990426	mitotic recombination-dependent replication fork processing	Biological Process	0.000319695	2	3	0.0244314
28	GO:0003756	protein disulfide isomerase activity	Molecular Function	0.000353652	5	62	0.0267449
28	GO:0031507	heterochromatin assembly	Biological Process	0.000359832	5	57	0.0269318
28	GO:0071821	FANCM-MHF complex	Cellular Components	0.000373722	2	6	0.0272976
28	GO:0001700	embryonic development via the syncytial blastoderm	Biological Process	0.000374709	2	3	0.0272976
28	GO:0005786	signal recognition particle, endoplasmic reticulum targeting	Cellular Components	0.000379325	4	36	0.0272976
28	GO:0006396	RNA processing	Biological Process	0.00037976	17	624	0.0272976
28	GO:0008534	oxidized purine nucleobase lesion DNA N-glycosylase activity	Molecular Function	0.000387978	3	16	0.0276149
28	GO:0000226	microtubule cytoskeleton organization	Biological Process	0.000434042	19	727	0.0305936
28	GO:0000280	nuclear division	Biological Process	0.000478728	7	127	0.0332367
28	GO:0051567	histone H3-K9 methylation	Biological Process	0.000480696	16	562	0.0332367
28	GO:0000502	proteasome complex	Cellular Components	0.00050642	9	230	0.034685
28	GO:0005688	U6 snRNP	Cellular Components	0.00053073	3	25	0.0359652
28	GO:0052033	pathogen-associated molecular pattern dependent induction by symbiont of host innate immune response	Biological Process	0.000535019	3	17	0.0359652
28	GO:0080129	proteasome core complex assembly	Biological Process	0.000587093	12	418	0.0391036
28	GO:0006261	DNA-dependent DNA replication	Biological Process	0.000630153	12	373	0.0415901
28	GO:0007067	NA	NA	0.000648475	12	385	0.0424138
28	GO:0009793	embryo development ending in seed dormancy	Biological Process	0.00067266	42	2410	0.0433381
28	GO:0016070	RNA metabolic process	Biological Process	0.000674547	6	102	0.0433381
29	GO:0008150	biological_process	Biological Process	5.74258e-13	178	12937	4.16912e-09
29	GO:0000209	protein polyubiquitination	Biological Process	1.08656e-09	14	193	3.94421e-06
29	GO:0003674	molecular_function	Molecular Function	5.36135e-09	157	11860	1.29745e-05
29	GO:0033185	dolichol-phosphate-mannose synthase complex	Cellular Components	1.09704e-08	6	15	1.99112e-05
29	GO:0035269	protein O-linked mannosylation	Biological Process	4.94633e-08	6	19	7.18207e-05
29	GO:0005634	nucleus	Cellular Components	1.1778e-07	198	19151	0.000136087
29	GO:0015031	protein transport	Biological Process	1.31213e-07	29	1176	0.000136087
29	GO:0048573	photoperiodism, flowering	Biological Process	2.6748e-07	19	565	0.00020087
29	GO:0001097	TFIIH-class transcription factor complex binding	Molecular Function	2.7668e-07	3	3	0.00020087
29	GO:0001113	transcriptional open complex formation at RNA polymerase II promoter	Biological Process	2.7668e-07	3	3	0.00020087
29	GO:0061630	ubiquitin protein ligase activity	Molecular Function	1.36464e-06	22	832	0.000900665
29	GO:0007346	regulation of mitotic cell cycle	Biological Process	1.814e-06	10	212	0.00109747
29	GO:0019941	modification-dependent protein catabolic process	Biological Process	2.70625e-06	10	202	0.00151134
29	GO:0006661	phosphatidylinositol biosynthetic process	Biological Process	7.97304e-06	12	233	0.00413459
29	GO:0019348	dolichol metabolic process	Biological Process	1.44435e-05	4	15	0.00699065
29	GO:0071294	cellular response to zinc ion	Biological Process	1.82275e-05	3	6	0.00805677
29	GO:0016192	vesicle-mediated transport	Biological Process	1.88657e-05	20	822	0.00805677
29	GO:0000991	NA	NA	2.2948e-05	3	9	0.0092557
29	GO:0001076	NA	NA	2.51963e-05	3	9	0.00930666
29	GO:0042787	NA	NA	2.56382e-05	11	294	0.00930666
29	GO:0000164	protein phosphatase type 1 complex	Cellular Components	2.76151e-05	4	19	0.00954694
29	GO:0005778	peroxisomal membrane	Cellular Components	3.00385e-05	8	130	0.00957663
29	GO:0006506	GPI anchor biosynthetic process	Biological Process	3.03392e-05	6	73	0.00957663
29	GO:0019776	Atg8 ligase activity	Molecular Function	4.19603e-05	4	18	0.0122608
29	GO:0043687	post-translational protein modification	Biological Process	4.22204e-05	12	409	0.0122608
29	GO:0005673	transcription factor TFIIE complex	Cellular Components	5.19851e-05	3	9	0.0145158
29	GO:0043078	polar nucleus	Cellular Components	5.76908e-05	3	10	0.0155124
29	GO:0019003	GDP binding	Molecular Function	6.66266e-05	3	9	0.0172753
29	GO:0043182	vacuolar sequestering of sodium ion	Biological Process	7.88067e-05	3	8	0.0197289
29	GO:0009059	macromolecule biosynthetic process	Biological Process	8.89263e-05	3	9	0.0215202
29	GO:0006357	regulation of transcription by RNA polymerase II	Biological Process	0.000108305	11	341	0.0253643
29	GO:0004842	ubiquitin-protein transferase activity	Molecular Function	0.000113506	29	1702	0.0257516
29	GO:0006367	transcription initiation from RNA polymerase II promoter	Biological Process	0.000167099	6	87	0.0367618
29	GO:0051246	regulation of protein metabolic process	Biological Process	0.000186033	7	117	0.0397236
30	GO:0043407	negative regulation of MAP kinase activity	Biological Process	3.32492e-09	9	64	1.45647e-05
30	GO:0006914	autophagy	Biological Process	4.01231e-09	13	179	1.45647e-05
30	GO:0035335	peptidyl-tyrosine dephosphorylation	Biological Process	1.87854e-08	9	80	4.54607e-05
30	GO:0004725	protein tyrosine phosphatase activity	Molecular Function	2.16799e-07	9	106	0.000311854
30	GO:1902009	positive regulation of toxin transport	Biological Process	3.57515e-07	3	3	0.000311854
30	GO:1902289	negative regulation of defense response to oomycetes	Biological Process	3.57515e-07	3	3	0.000311854
30	GO:2000378	negative regulation of reactive oxygen species metabolic process	Biological Process	3.57515e-07	3	3	0.000311854
30	GO:0007243	NA	NA	5.3088e-07	5	20	0.000311854
30	GO:0003948	N4-(beta-N-acetylglucosaminyl)-L-asparaginase activity	Molecular Function	5.58275e-07	3	3	0.000311854
30	GO:0070481	nuclear-transcribed mRNA catabolic process, non-stop decay	Biological Process	5.58417e-07	3	3	0.000311854
30	GO:0070651	nonfunctional rRNA decay	Biological Process	5.58417e-07	3	3	0.000311854
30	GO:0070966	nuclear-transcribed mRNA catabolic process, no-go decay	Biological Process	5.58417e-07	3	3	0.000311854
30	GO:0071025	RNA surveillance	Biological Process	5.58417e-07	3	3	0.000311854
30	GO:0016791	phosphatase activity	Molecular Function	3.16037e-06	11	221	0.00163888
30	GO:0008138	protein tyrosine/serine/threonine phosphatase activity	Molecular Function	4.86464e-06	7	80	0.00235449
30	GO:0080047	GDP-L-galactose phosphorylase activity	Molecular Function	1.19054e-05	3	6	0.00540205
30	GO:0008928	mannose-1-phosphate guanylyltransferase (GDP) activity	Molecular Function	1.97213e-05	3	7	0.00650802
30	GO:0010471	GDP-galactose:mannose-1-phosphate guanylyltransferase activity	Molecular Function	1.97213e-05	3	7	0.00650802
30	GO:0010472	GDP-galactose:glucose-1-phosphate guanylyltransferase activity	Molecular Function	1.97213e-05	3	7	0.00650802
30	GO:0010473	GDP-galactose:myoinositol-1-phosphate guanylyltransferase activity	Molecular Function	1.97213e-05	3	7	0.00650802
30	GO:0010474	glucose-1-phosphate guanylyltransferase (GDP) activity	Molecular Function	1.97213e-05	3	7	0.00650802
30	GO:0010475	galactose-1-phosphate guanylyltransferase (GDP) activity	Molecular Function	1.97213e-05	3	7	0.00650802
30	GO:0000045	autophagosome assembly	Biological Process	2.45451e-05	6	69	0.00774773
30	GO:0016926	protein desumoylation	Biological Process	2.68874e-05	11	261	0.00813344
30	GO:0015031	protein transport	Biological Process	4.43945e-05	24	1176	0.0128922
30	GO:0042392	sphingosine-1-phosphate phosphatase activity	Molecular Function	4.8089e-05	3	9	0.0129306
30	GO:0050307	sucrose-phosphate phosphatase activity	Molecular Function	4.8089e-05	3	9	0.0129306
30	GO:0015976	carbon utilization	Biological Process	5.76627e-05	3	10	0.0149511
30	GO:0032790	ribosome disassembly	Biological Process	9.60836e-05	3	11	0.024054
30	GO:0004067	asparaginase activity	Molecular Function	0.00011188	3	12	0.0256326
30	GO:0008798	beta-aspartyl-peptidase activity	Molecular Function	0.00011188	3	12	0.0256326
30	GO:0000407	phagophore assembly site	Cellular Components	0.000112981	5	55	0.0256326
30	GO:0080048	GDP-D-glucose phosphorylase activity	Molecular Function	0.000120258	3	12	0.0264568
30	GO:0034273	NA	NA	0.000135218	3	12	0.0288731
30	GO:0071819	DUBm complex	Cellular Components	0.000151148	2	3	0.0313525
30	GO:0016311	dephosphorylation	Biological Process	0.000158507	12	403	0.0319655
30	GO:0033345	asparagine catabolic process via L-aspartate	Biological Process	0.000184648	3	14	0.036041
30	GO:0034052	positive regulation of plant-type hypersensitive response	Biological Process	0.000190812	3	14	0.036041
30	GO:1902553	positive regulation of catalase activity	Biological Process	0.000199059	2	3	0.036041
30	GO:0009801	cinnamic acid ester metabolic process	Biological Process	0.000208501	2	3	0.036041
30	GO:0102359	daphnetin 4-O-beta-glucosyltransferase activity	Molecular Function	0.000208501	2	3	0.036041
30	GO:0102361	esculetin 4-O-beta-glucosyltransferase activity	Molecular Function	0.000208501	2	3	0.036041
30	GO:0042787	NA	NA	0.000229984	10	294	0.0380572
30	GO:0080046	quercetin 4'-O-glucosyltransferase activity	Molecular Function	0.00023065	7	145	0.0380572
30	GO:0043233	organelle lumen	Cellular Components	0.00023898	2	3	0.0383939
30	GO:1900490	positive regulation of hydroxymethylglutaryl-CoA reductase (NADPH) activity	Biological Process	0.000243267	2	3	0.0383939
30	GO:0010506	regulation of autophagy	Biological Process	0.000296239	3	15	0.0457595
31	GO:0005730	nucleolus	Cellular Components	2.79874e-87	126	1815	2.03188e-83
31	GO:0006606	protein import into nucleus	Biological Process	4.00149e-81	83	370	1.45254e-77
31	GO:0032040	small-subunit processome	Cellular Components	4.55336e-66	48	114	1.10191e-62
31	GO:0009220	pyrimidine ribonucleotide biosynthetic process	Biological Process	3.66248e-65	67	404	6.6474e-62
31	GO:0006364	rRNA processing	Biological Process	3.15049e-64	82	866	4.57451e-61
31	GO:0001510	RNA methylation	Biological Process	1.87981e-56	60	609	2.27457e-53
31	GO:0006406	mRNA export from nucleus	Biological Process	5.29154e-33	40	245	5.48809e-30
31	GO:0042254	ribosome biogenesis	Biological Process	1.3769e-32	36	435	1.24953e-29
31	GO:0009560	embryo sac egg cell differentiation	Biological Process	2.04034e-32	44	390	1.64587e-29
31	GO:0000462	maturation of SSU-rRNA from tricistronic rRNA transcript (SSU-rRNA, 5.8S rRNA, LSU-rRNA)	Biological Process	5.36905e-30	25	105	3.89793e-27
31	GO:0030515	snoRNA binding	Molecular Function	1.65356e-29	22	62	1.09135e-26
31	GO:0003723	RNA binding	Molecular Function	3.99953e-28	89	2447	2.41971e-25
31	GO:0000166	nucleotide binding	Molecular Function	7.77076e-24	153	6143	4.33967e-21
31	GO:0034388	Pwp2p-containing subcomplex of 90S preribosome	Cellular Components	2.91442e-22	14	19	1.51134e-19
31	GO:0006412	translation	Biological Process	4.26301e-22	56	1903	2.0633e-19
31	GO:0006418	tRNA aminoacylation for protein translation	Biological Process	6.33339e-21	28	210	2.87378e-18
31	GO:0030529	NA	NA	1.70202e-20	35	864	7.26863e-18
31	GO:0019013	viral nucleocapsid	Cellular Components	3.81586e-20	23	217	1.53906e-17
31	GO:0005829	cytosol	Cellular Components	9.92946e-20	138	7109	3.7941e-17
31	GO:0000741	karyogamy	Biological Process	2.07065e-19	20	124	7.51647e-17
31	GO:0000478	endonucleolytic cleavage involved in rRNA processing	Biological Process	5.2819e-19	15	51	1.82603e-16
31	GO:0004812	aminoacyl-tRNA ligase activity	Molecular Function	9.0996e-19	28	259	3.00287e-16
31	GO:0042991	NA	NA	7.23945e-18	18	110	2.28515e-15
31	GO:0009165	nucleotide biosynthetic process	Biological Process	1.39567e-17	26	276	4.22191e-15
31	GO:0031120	snRNA pseudouridine synthesis	Biological Process	9.35506e-17	10	19	2.71671e-14
31	GO:0006626	protein targeting to mitochondrion	Biological Process	1.59234e-14	19	309	4.44631e-12
31	GO:0080008	Cul4-RING E3 ubiquitin ligase complex	Cellular Components	3.39715e-14	25	346	9.13456e-12
31	GO:0003676	nucleic acid binding	Molecular Function	3.71584e-14	70	2679	9.63463e-12
31	GO:0008026	ATP-dependent helicase activity	Molecular Function	1.24768e-13	26	291	3.12351e-11
31	GO:0004004	ATP-dependent RNA helicase activity	Molecular Function	1.44672e-13	22	208	3.50106e-11
31	GO:0001522	pseudouridine synthesis	Biological Process	1.53772e-13	13	73	3.60125e-11
31	GO:0008469	histone-arginine N-methyltransferase activity	Molecular Function	2.97131e-13	9	21	6.53689e-11
31	GO:0034969	histone arginine methylation	Biological Process	2.97131e-13	9	21	6.53689e-11
31	GO:0001054	RNA polymerase I activity	Molecular Function	2.78341e-12	9	31	5.88057e-10
31	GO:0008168	methyltransferase activity	Molecular Function	2.83499e-12	35	938	5.88057e-10
31	GO:0010501	RNA secondary structure unwinding	Biological Process	3.70052e-12	17	153	7.46272e-10
31	GO:0030692	Noc4p-Nop14p complex	Cellular Components	8.12129e-12	6	6	1.59353e-09
31	GO:0034457	Mpp10 complex	Cellular Components	8.98211e-12	6	10	1.71606e-09
31	GO:0005732	small nucleolar ribonucleoprotein complex	Cellular Components	1.11149e-11	8	69	2.06908e-09
31	GO:0005736	RNA polymerase I complex	Cellular Components	2.281e-11	9	50	4.14001e-09
31	GO:0044267	cellular protein metabolic process	Biological Process	5.05049e-11	13	82	8.94306e-09
31	GO:0000466	maturation of 5.8S rRNA from tricistronic rRNA transcript (SSU-rRNA, 5.8S rRNA, LSU-rRNA)	Biological Process	6.21623e-11	8	22	1.07452e-08
31	GO:0005634	nucleus	Cellular Components	7.15875e-11	232	19151	1.20866e-08
31	GO:0000495	box H/ACA snoRNA 3'-end processing	Biological Process	1.55403e-10	5	5	2.56416e-08
31	GO:0051604	protein maturation	Biological Process	1.71147e-10	15	202	2.76116e-08
31	GO:0030490	maturation of SSU-rRNA	Biological Process	1.75183e-10	7	20	2.76484e-08
31	GO:0010388	NA	NA	1.79623e-10	20	333	2.7746e-08
31	GO:0032259	methylation	Biological Process	2.98943e-10	32	934	4.52151e-08
31	GO:0006479	protein methylation	Biological Process	3.4035e-10	9	51	5.04273e-08
31	GO:0000154	rRNA modification	Biological Process	6.46833e-10	7	23	9.39202e-08
31	GO:0003746	translation elongation factor activity	Molecular Function	8.74456e-10	14	161	1.24481e-07
31	GO:0006414	translational elongation	Biological Process	1.36191e-09	14	192	1.90143e-07
31	GO:0009909	regulation of flower development	Biological Process	2.52264e-09	34	994	3.45554e-07
31	GO:0031118	rRNA pseudouridine synthesis	Biological Process	3.00957e-09	5	11	4.0462e-07
31	GO:0006184	NA	NA	3.31082e-09	19	317	4.37028e-07
31	GO:0031429	box H/ACA snoRNP complex	Cellular Components	4.62273e-09	5	13	5.99304e-07
31	GO:1990481	mRNA pseudouridine synthesis	Biological Process	7.37383e-09	5	8	9.39193e-07
31	GO:0004386	helicase activity	Molecular Function	7.55824e-09	27	499	9.46083e-07
31	GO:0030687	preribosome, large subunit precursor	Cellular Components	7.75925e-09	7	34	9.54782e-07
31	GO:0006094	gluconeogenesis	Biological Process	8.39289e-09	23	595	1.01554e-06
31	GO:0019919	peptidyl-arginine methylation, to asymmetrical-dimethyl arginine	Biological Process	1.15796e-08	6	18	1.35593e-06
31	GO:0035242	protein-arginine omega-N asymmetric methyltransferase activity	Molecular Function	1.15796e-08	6	18	1.35593e-06
31	GO:0005622	intracellular	Cellular Components	1.65898e-08	59	3689	1.91178e-06
31	GO:0000085	mitotic G2 phase	Biological Process	2.14109e-08	11	124	2.4288e-06
31	GO:0000463	maturation of LSU-rRNA from tricistronic rRNA transcript (SSU-rRNA, 5.8S rRNA, LSU-rRNA)	Biological Process	2.79814e-08	6	32	3.1253e-06
31	GO:0006164	purine nucleotide biosynthetic process	Biological Process	3.145e-08	11	124	3.4595e-06
31	GO:0070545	PeBoW complex	Cellular Components	3.35314e-08	5	9	3.6334e-06
31	GO:0004815	aspartate-tRNA ligase activity	Molecular Function	3.66993e-08	6	18	3.8614e-06
31	GO:0006422	aspartyl-tRNA aminoacylation	Biological Process	3.66993e-08	6	18	3.8614e-06
31	GO:0042274	ribosomal small subunit biogenesis	Biological Process	6.35767e-08	6	42	6.59381e-06
31	GO:0006396	RNA processing	Biological Process	1.06929e-07	24	624	1.09339e-05
31	GO:0009982	pseudouridine synthase activity	Molecular Function	1.30104e-07	8	64	1.31188e-05
31	GO:0031167	rRNA methylation	Biological Process	1.42898e-07	6	38	1.42115e-05
31	GO:0000470	maturation of LSU-rRNA	Biological Process	1.90832e-07	5	23	1.87222e-05
31	GO:0008276	protein methyltransferase activity	Molecular Function	2.0416e-07	6	35	1.97627e-05
31	GO:0043021	ribonucleoprotein complex binding	Molecular Function	3.04428e-07	5	12	2.90809e-05
31	GO:0006360	transcription by RNA polymerase I	Biological Process	3.8252e-07	6	42	3.60662e-05
31	GO:0003924	GTPase activity	Molecular Function	8.2979e-07	19	552	7.72343e-05
31	GO:0005654	nucleoplasm	Cellular Components	8.72862e-07	15	328	8.02149e-05
31	GO:0097056	selenocysteinyl-tRNA(Sec) biosynthetic process	Biological Process	1.06334e-06	4	9	9.64977e-05
31	GO:0008150	biological_process	Biological Process	1.51474e-06	136	12937	0.000135765
31	GO:0004828	serine-tRNA ligase activity	Molecular Function	1.66535e-06	4	11	0.000145668
31	GO:0006434	seryl-tRNA aminoacylation	Biological Process	1.66535e-06	4	11	0.000145668
31	GO:0009640	photomorphogenesis	Biological Process	1.81238e-06	26	942	0.000156642
31	GO:0005525	GTP binding	Molecular Function	2.26902e-06	23	838	0.000193801
31	GO:0070125	mitochondrial translational elongation	Biological Process	2.33292e-06	5	19	0.000196942
31	GO:0008135	translation factor activity, RNA binding	Molecular Function	2.52908e-06	7	46	0.000211047
31	GO:0042134	rRNA primary transcript binding	Molecular Function	2.61627e-06	3	6	0.000215037
31	GO:0008649	rRNA methyltransferase activity	Molecular Function	2.63613e-06	5	36	0.000215037
31	GO:0009383	rRNA (cytosine-C5-)-methyltransferase activity	Molecular Function	3.91007e-06	3	3	0.000315412
31	GO:0051391	tRNA acetylation	Biological Process	4.42962e-06	3	3	0.000353396
31	GO:0031428	box C/D snoRNP complex	Cellular Components	4.5139e-06	4	16	0.000356205
31	GO:0002161	aminoacyl-tRNA editing activity	Molecular Function	4.91453e-06	6	33	0.00038365
31	GO:0000479	endonucleolytic cleavage of tricistronic rRNA transcript (SSU-rRNA, 5.8S rRNA, LSU-rRNA)	Biological Process	5.69989e-06	3	7	0.000435592
31	GO:0003963	RNA-3'-phosphate cyclase activity	Molecular Function	5.69989e-06	3	7	0.000435592
31	GO:0061503	tRNA threonylcarbamoyladenosine dehydratase	Molecular Function	6.26454e-06	3	6	0.000468872
31	GO:0061504	cyclic threonylcarbamoyladenosine biosynthetic process	Biological Process	6.26454e-06	3	6	0.000468872
31	GO:0006450	regulation of translational fidelity	Biological Process	6.8388e-06	6	39	0.00050663
31	GO:0000460	maturation of 5.8S rRNA	Biological Process	7.06072e-06	4	20	0.000517786
31	GO:0000412	histone peptidyl-prolyl isomerization	Biological Process	7.71874e-06	3	8	0.00056038
31	GO:0042273	ribosomal large subunit biogenesis	Biological Process	8.42951e-06	5	54	0.000605923
31	GO:0051082	unfolded protein binding	Molecular Function	1.04634e-05	14	432	0.000744744
31	GO:0016277	[myelin basic protein]-arginine N-methyltransferase activity	Molecular Function	1.5096e-05	3	6	0.00106404
31	GO:0004832	valine-tRNA ligase activity	Molecular Function	1.89141e-05	4	13	0.00132035
31	GO:0003899	DNA-directed 5'-3' RNA polymerase activity	Molecular Function	2.3551e-05	10	239	0.00162838
31	GO:0010498	proteasomal protein catabolic process	Biological Process	2.73751e-05	13	278	0.00187494
31	GO:0006401	RNA catabolic process	Biological Process	3.04758e-05	6	50	0.0020678
31	GO:0032545	CURI complex	Cellular Components	3.51238e-05	3	6	0.00233944
31	GO:0034456	UTP-C complex	Cellular Components	3.51238e-05	3	6	0.00233944
31	GO:0032781	positive regulation of ATPase activity	Biological Process	4.29462e-05	3	9	0.00283445
31	GO:0000183	chromatin silencing at rDNA	Biological Process	4.66857e-05	3	6	0.00299946
31	GO:0080056	petal vascular tissue pattern formation	Biological Process	4.66857e-05	3	6	0.00299946
31	GO:0080057	sepal vascular tissue pattern formation	Biological Process	4.66857e-05	3	6	0.00299946
31	GO:0070475	rRNA base methylation	Biological Process	4.90957e-05	4	24	0.00312662
31	GO:0006354	DNA-templated transcription, elongation	Biological Process	5.00777e-05	7	219	0.00316142
31	GO:0035246	peptidyl-arginine N-methylation	Biological Process	5.39694e-05	3	9	0.00337774
31	GO:0019918	peptidyl-arginine methylation, to symmetrical-dimethyl arginine	Biological Process	5.60778e-05	3	6	0.0034797
31	GO:0006334	nucleosome assembly	Biological Process	6.47445e-05	8	362	0.00398343
31	GO:0045039	protein import into mitochondrial inner membrane	Biological Process	6.6442e-05	3	24	0.00405352
31	GO:0006457	protein folding	Biological Process	7.45366e-05	21	1144	0.00450946
31	GO:0043039	tRNA aminoacylation	Biological Process	8.85125e-05	6	59	0.00531075
31	GO:0004829	threonine-tRNA ligase activity	Molecular Function	9.33392e-05	3	7	0.00550929
31	GO:0006435	threonyl-tRNA aminoacylation	Biological Process	9.33392e-05	3	7	0.00550929
31	GO:0035241	protein-arginine omega-N monomethyltransferase activity	Molecular Function	9.61507e-05	3	9	0.00562947
31	GO:1900864	mitochondrial RNA modification	Biological Process	0.000105256	3	15	0.00611191
31	GO:0003729	mRNA binding	Molecular Function	0.000106074	20	876	0.00611191
31	GO:0001671	ATPase activator activity	Molecular Function	0.000113211	3	16	0.00647177
31	GO:0004824	lysine-tRNA ligase activity	Molecular Function	0.000126904	3	9	0.00714205
31	GO:0006430	lysyl-tRNA aminoacylation	Biological Process	0.000126904	3	9	0.00714205
31	GO:0005840	ribosome	Cellular Components	0.000131926	17	1383	0.00736755
31	GO:0080028	nitrile biosynthetic process	Biological Process	0.000142133	3	13	0.00787701
31	GO:0000453	enzyme-directed rRNA 2'-O-methylation	Biological Process	0.000151527	3	15	0.008334
31	GO:1902184	negative regulation of shoot apical meristem development	Biological Process	0.000153601	2	3	0.00838452
31	GO:0005488	binding	Molecular Function	0.000192611	45	2363	0.0104355
31	GO:0016874	ligase activity	Molecular Function	0.000199947	26	1238	0.0107527
31	GO:0005834	heterotrimeric G-protein complex	Cellular Components	0.000210003	8	172	0.0112105
31	GO:0000213	tRNA-intron endonuclease activity	Molecular Function	0.000216967	3	13	0.0114977
31	GO:0006312	mitotic recombination	Biological Process	0.000220499	9	215	0.0116002
31	GO:0016282	eukaryotic 43S preinitiation complex	Cellular Components	0.000224462	5	57	0.0117237
31	GO:0004822	isoleucine-tRNA ligase activity	Molecular Function	0.000233207	3	8	0.0120077
31	GO:0006428	isoleucyl-tRNA aminoacylation	Biological Process	0.000233207	3	8	0.0120077
31	GO:0005852	eukaryotic translation initiation factor 3 complex	Cellular Components	0.000243641	5	60	0.0124566
31	GO:0033290	eukaryotic 48S preinitiation complex	Cellular Components	0.000283795	5	62	0.014408
31	GO:0007010	cytoskeleton organization	Biological Process	0.000317166	13	352	0.0159905
31	GO:0030686	90S preribosome	Cellular Components	0.000340909	3	21	0.0170026
31	GO:0006409	tRNA export from nucleus	Biological Process	0.000341925	3	9	0.0170026
31	GO:0010220	positive regulation of vernalization response	Biological Process	0.00034697	3	12	0.0171361
31	GO:0006438	valyl-tRNA aminoacylation	Biological Process	0.000365929	3	10	0.0179503
31	GO:0001731	formation of translation preinitiation complex	Biological Process	0.00037779	5	63	0.0184078
31	GO:0034968	histone lysine methylation	Biological Process	0.00043822	13	380	0.0212098
31	GO:0051050	positive regulation of transport	Biological Process	0.00046838	2	3	0.0225195
31	GO:0097222	mitochondrial mRNA polyadenylation	Biological Process	0.000490701	2	3	0.0234374
31	GO:0000027	ribosomal large subunit assembly	Biological Process	0.000547225	4	88	0.0259664
31	GO:0009451	RNA modification	Biological Process	0.000559821	11	292	0.0263906
31	GO:0005528	FK506 binding	Molecular Function	0.000567071	4	61	0.0263906
31	GO:0018208	peptidyl-proline modification	Biological Process	0.000567071	4	61	0.0263906
31	GO:0003724	RNA helicase activity	Molecular Function	0.000588485	5	46	0.0272128
31	GO:0061077	chaperone-mediated protein folding	Biological Process	0.00060295	6	119	0.0277052
31	GO:0070361	NA	NA	0.000802111	2	3	0.0361697
31	GO:0070407	oxidation-dependent protein catabolic process	Biological Process	0.000802111	2	3	0.0361697
31	GO:0090296	regulation of mitochondrial DNA replication	Biological Process	0.000802111	2	3	0.0361697
31	GO:0000028	ribosomal small subunit assembly	Biological Process	0.000888864	3	54	0.0398343
31	GO:0000049	tRNA binding	Molecular Function	0.000895658	5	79	0.0398925
31	GO:0031416	NatB complex	Cellular Components	0.00110549	2	5	0.048938
31	GO:0008173	RNA methyltransferase activity	Molecular Function	0.00113189	4	46	0.0498033
32	GO:0004329	formate-tetrahydrofolate ligase activity	Molecular Function	5.74163e-07	3	3	0.00416842
32	GO:0097249	mitochondrial respiratory chain supercomplex	Cellular Components	3.69944e-06	3	6	0.0113224
32	GO:0061598	molybdopterin adenylyltransferase activity	Molecular Function	6.44458e-06	3	6	0.0113224
32	GO:0061599	molybdopterin molybdotransferase activity	Molecular Function	6.44458e-06	3	6	0.0113224
32	GO:0046872	metal ion binding	Molecular Function	7.79779e-06	78	6108	0.0113224
32	GO:0009257	10-formyltetrahydrofolate biosynthetic process	Biological Process	1.12473e-05	3	6	0.0135559
32	GO:0046909	NA	NA	1.38462e-05	3	7	0.0135559
32	GO:0004679	AMP-activated protein kinase activity	Molecular Function	1.49376e-05	3	7	0.0135559
32	GO:0008150	biological_process	Biological Process	1.81026e-05	134	12937	0.0146028
32	GO:0009651	response to salt stress	Biological Process	2.56068e-05	52	3723	0.0185905
32	GO:0032527	protein exit from endoplasmic reticulum	Biological Process	3.48835e-05	3	9	0.0230231
32	GO:0019285	glycine betaine biosynthetic process from choline	Biological Process	4.18371e-05	3	9	0.0244268
32	GO:0006573	valine metabolic process	Biological Process	4.37395e-05	4	25	0.0244268
32	GO:0032324	molybdopterin cofactor biosynthetic process	Biological Process	6.41381e-05	3	12	0.031838
32	GO:0018315	molybdenum incorporation into molybdenum-molybdopterin complex	Biological Process	6.93044e-05	3	12	0.031838
32	GO:0061025	membrane fusion	Biological Process	7.01665e-05	16	667	0.031838
32	GO:0004477	methenyltetrahydrofolate cyclohydrolase activity	Molecular Function	8.17255e-05	3	11	0.03276
32	GO:0004488	methylenetetrahydrofolate dehydrogenase (NADP+) activity	Molecular Function	8.17255e-05	3	11	0.03276
32	GO:0009113	purine nucleobase biosynthetic process	Biological Process	8.92541e-05	3	11	0.03276
32	GO:0045859	regulation of protein kinase activity	Biological Process	9.0248e-05	4	31	0.03276
32	GO:0010050	vegetative phase change	Biological Process	0.000103156	9	218	0.0342285
32	GO:0071585	detoxification of cadmium ion	Biological Process	0.000104051	3	19	0.0342285
32	GO:0006002	fructose 6-phosphate metabolic process	Biological Process	0.00011117	5	58	0.0342285
32	GO:0050688	regulation of defense response to virus	Biological Process	0.000113152	3	12	0.0342285
32	GO:0006809	nitric oxide biosynthetic process	Biological Process	0.00011855	3	12	0.034427
32	GO:0018108	peptidyl-tyrosine phosphorylation	Biological Process	0.000159814	5	62	0.0387511
32	GO:0009738	abscisic acid-activated signaling pathway	Biological Process	0.000166573	22	1173	0.0387511
32	GO:0036503	ERAD pathway	Biological Process	0.000175419	2	3	0.0387511
32	GO:0019172	glyoxalase III activity	Molecular Function	0.000178932	3	14	0.0387511
32	GO:0019249	lactate biosynthetic process	Biological Process	0.000178932	3	14	0.0387511
32	GO:0043562	cellular response to nitrogen levels	Biological Process	0.00018387	4	36	0.0387511
32	GO:0003881	CDP-diacylglycerol-inositol 3-phosphatidyltransferase activity	Molecular Function	0.000191095	2	3	0.0387511
32	GO:0046496	nicotinamide nucleotide metabolic process	Biological Process	0.000191643	2	3	0.0387511
32	GO:0047453	ATP-dependent NAD(P)H-hydrate dehydratase activity	Molecular Function	0.000191643	2	3	0.0387511
32	GO:0052855	ADP-dependent NAD(P)H-hydrate dehydratase activity	Molecular Function	0.000191643	2	3	0.0387511
32	GO:0004491	methylmalonate-semialdehyde dehydrogenase (acylating) activity	Molecular Function	0.000197492	2	3	0.0387511
32	GO:0018478	malonate-semialdehyde dehydrogenase (acetylating) activity	Molecular Function	0.000197492	2	3	0.0387511
32	GO:0009723	response to ethylene	Biological Process	0.000217171	19	956	0.0407242
32	GO:0080022	primary root development	Biological Process	0.000218766	7	152	0.0407242
32	GO:0005975	carbohydrate metabolic process	Biological Process	0.000235611	22	1155	0.0427635
32	GO:0005452	inorganic anion exchanger activity	Molecular Function	0.000241906	3	15	0.0428351
32	GO:0030388	fructose 1,6-bisphosphate metabolic process	Biological Process	0.000264123	3	16	0.0434927
32	GO:0042132	fructose 1,6-bisphosphate 1-phosphatase activity	Molecular Function	0.000264123	3	16	0.0434927
32	GO:0019887	protein kinase regulator activity	Molecular Function	0.00026746	4	40	0.0434927
32	GO:0004049	anthranilate synthase activity	Molecular Function	0.000269583	3	16	0.0434927
32	GO:0033617	mitochondrial respiratory chain complex IV assembly	Biological Process	0.000291057	3	21	0.0457336
32	GO:0048193	Golgi vesicle transport	Biological Process	0.000296072	13	527	0.0457336
32	GO:0016706	oxidoreductase activity, acting on paired donors, with incorporation or reduction of molecular oxygen, 2-oxoglutarate as one donor, and incorporation of one atom each of oxygen into both donors	Molecular Function	0.000322145	8	219	0.0487244
32	GO:1900409	positive regulation of cellular response to oxidative stress	Biological Process	0.000332899	3	17	0.0493234
33	GO:0005853	eukaryotic translation elongation factor 1 complex	Cellular Components	1.09473e-11	6	9	7.94776e-08
33	GO:0005730	nucleolus	Cellular Components	4.98508e-11	41	1815	1.80958e-07
33	GO:0003723	RNA binding	Molecular Function	3.99768e-08	45	2447	9.67439e-05
33	GO:2001006	regulation of cellulose biosynthetic process	Biological Process	2.24565e-07	4	9	0.000407586
33	GO:0071033	nuclear retention of pre-mRNA at the site of transcription	Biological Process	5.03565e-07	3	3	0.000468827
33	GO:0031508	pericentric heterochromatin assembly	Biological Process	5.81189e-07	3	3	0.000468827
33	GO:0090309	positive regulation of methylation-dependent chromatin silencing	Biological Process	5.81189e-07	3	3	0.000468827
33	GO:0034464	BBSome	Cellular Components	5.8119e-07	3	3	0.000468827
33	GO:0035058	NA	NA	5.8119e-07	3	3	0.000468827
33	GO:0035145	exon-exon junction complex	Cellular Components	1.95211e-06	4	14	0.00141723
33	GO:0070390	transcription export complex 2	Cellular Components	6.29999e-06	3	6	0.00385769
33	GO:0080132	fatty acid alpha-hydroxylase activity	Molecular Function	7.02429e-06	3	6	0.00385769
33	GO:0071668	plant-type cell wall assembly	Biological Process	7.30454e-06	4	18	0.00385769
33	GO:0006913	nucleocytoplasmic transport	Biological Process	7.43906e-06	10	225	0.00385769
33	GO:0035327	transcriptionally active chromatin	Cellular Components	1.06328e-05	3	6	0.00514626
33	GO:0009086	methionine biosynthetic process	Biological Process	3.32691e-05	11	315	0.0150959
33	GO:0090308	regulation of methylation-dependent chromatin silencing	Biological Process	4.36309e-05	3	9	0.018633
33	GO:0010628	positive regulation of gene expression	Biological Process	4.66175e-05	4	28	0.0188024
33	GO:0006606	protein import into nucleus	Biological Process	5.37584e-05	12	370	0.0205414
33	GO:0000394	RNA splicing, via endonucleolytic cleavage and ligation	Biological Process	6.43239e-05	12	405	0.0233496
33	GO:0008250	oligosaccharyltransferase complex	Cellular Components	7.01652e-05	4	30	0.0242571
33	GO:0006695	cholesterol biosynthetic process	Biological Process	7.58898e-05	3	11	0.0250436
33	GO:0006412	translation	Biological Process	0.000111057	28	1903	0.0306662
33	GO:0003729	mRNA binding	Molecular Function	0.000114846	18	876	0.0306662
33	GO:0004337	geranyltranstransferase activity	Molecular Function	0.000115094	3	13	0.0306662
33	GO:0033384	geranyl diphosphate biosynthetic process	Biological Process	0.000115094	3	13	0.0306662
33	GO:0045337	farnesyl diphosphate biosynthetic process	Biological Process	0.000115094	3	13	0.0306662
33	GO:0005720	nuclear heterochromatin	Cellular Components	0.000118272	4	31	0.0306662
33	GO:0000462	maturation of SSU-rRNA from tricistronic rRNA transcript (SSU-rRNA, 5.8S rRNA, LSU-rRNA)	Biological Process	0.000128529	6	105	0.0310935
33	GO:0055065	metal ion homeostasis	Biological Process	0.00013274	3	14	0.0310935
33	GO:0033290	eukaryotic 48S preinitiation complex	Cellular Components	0.000132768	5	62	0.0310935
33	GO:0006499	N-terminal protein myristoylation	Biological Process	0.000142909	10	290	0.0321355
33	GO:0010385	double-stranded methylated DNA binding	Molecular Function	0.000146071	4	33	0.0321355
33	GO:0042393	histone binding	Molecular Function	0.000163769	8	192	0.0349695
33	GO:0004579	dolichyl-diphosphooligosaccharide-protein glycotransferase activity	Molecular Function	0.000175307	4	37	0.0363636
33	GO:0071566	UFM1 activating enzyme activity	Molecular Function	0.000192871	2	3	0.0378445
33	GO:0071569	protein ufmylation	Biological Process	0.000192871	2	3	0.0378445
33	GO:0051604	protein maturation	Biological Process	0.000201839	8	202	0.0385619
33	GO:0003676	nucleic acid binding	Molecular Function	0.000231282	38	2679	0.043054
33	GO:0001510	RNA methylation	Biological Process	0.000241841	13	609	0.0438942
33	GO:0018279	protein N-linked glycosylation via asparagine	Biological Process	0.000280723	4	39	0.0497085
34	GO:0030366	molybdopterin synthase activity	Molecular Function	7.47204e-10	5	6	5.4247e-06
34	GO:0019008	molybdopterin synthase complex	Cellular Components	5.90681e-09	5	9	2.14417e-05
34	GO:0016618	hydroxypyruvate reductase activity	Molecular Function	2.71857e-07	5	21	0.000657895
34	GO:0030267	glyoxylate reductase (NADP) activity	Molecular Function	1.2354e-06	5	27	0.00224225
34	GO:0006777	Mo-molybdopterin cofactor biosynthetic process	Biological Process	1.88366e-06	5	33	0.00273508
34	GO:0015698	inorganic anion transport	Biological Process	2.95942e-06	3	6	0.0035809
34	GO:0009854	oxidative photosynthetic carbon pathway	Biological Process	3.5121e-06	5	33	0.00364255
34	GO:0004675	transmembrane receptor protein serine/threonine kinase activity	Molecular Function	1.13771e-05	14	892	0.00926133
34	GO:0010365	positive regulation of ethylene biosynthetic process	Biological Process	1.1481e-05	3	6	0.00926133
34	GO:0007178	transmembrane receptor protein serine/threonine kinase signaling pathway	Biological Process	1.98751e-05	10	503	0.0143035
34	GO:0016208	AMP binding	Molecular Function	2.1672e-05	4	38	0.0143035
34	GO:0001653	peptide receptor activity	Molecular Function	2.68217e-05	13	864	0.0162271
34	GO:0030295	protein kinase activator activity	Molecular Function	4.25959e-05	3	12	0.0237882
34	GO:0033611	oxalate catabolic process	Biological Process	5.35456e-05	2	3	0.0259161
34	GO:0050203	oxalate-CoA ligase activity	Molecular Function	5.35456e-05	2	3	0.0259161
34	GO:0090359	negative regulation of abscisic acid biosynthetic process	Biological Process	6.29304e-05	2	5	0.0285547
34	GO:0031625	ubiquitin protein ligase binding	Molecular Function	7.19842e-05	15	1059	0.0307415
34	GO:0010200	response to chitin	Biological Process	0.000111776	21	1242	0.0450829
35	GO:0000380	alternative mRNA splicing, via spliceosome	Biological Process	6.45205e-08	6	30	0.000365606
35	GO:0008150	biological_process	Biological Process	1.09277e-07	128	12937	0.000365606
35	GO:0003674	molecular_function	Molecular Function	1.51077e-07	123	11860	0.000365606
35	GO:0004648	O-phospho-L-serine:2-oxoglutarate aminotransferase activity	Molecular Function	9.21029e-07	3	5	0.00111444
35	GO:0080095	phosphatidylethanolamine-sterol O-acyltransferase activity	Molecular Function	9.21029e-07	3	5	0.00111444
35	GO:0080096	phosphatidate-sterol O-acyltransferase activity	Molecular Function	9.21029e-07	3	5	0.00111444
35	GO:0016068	type I hypersensitivity	Biological Process	1.71546e-06	11	257	0.00177918
35	GO:0042309	homoiothermy	Biological Process	3.26381e-06	34	2075	0.00218012
35	GO:0050825	ice binding	Molecular Function	3.26381e-06	34	2075	0.00218012
35	GO:0046739	transport of virus in multicellular host	Biological Process	3.3106e-06	4	12	0.00218012
35	GO:0003697	single-stranded DNA binding	Molecular Function	3.34409e-06	9	182	0.00218012
35	GO:0005739	mitochondrion	Cellular Components	3.6035e-06	91	9606	0.00218012
35	GO:0032508	DNA duplex unwinding	Biological Process	4.42508e-06	6	126	0.00247124
35	GO:0016018	cyclosporin A binding	Molecular Function	1.13254e-05	3	6	0.00587302
35	GO:0050826	response to freezing	Biological Process	1.26607e-05	36	2535	0.0058876
35	GO:0051538	3 iron, 4 sulfur cluster binding	Molecular Function	1.29754e-05	3	12	0.0058876
35	GO:0016021	integral component of membrane	Cellular Components	1.56009e-05	106	12387	0.00666248
35	GO:0009062	fatty acid catabolic process	Biological Process	2.41579e-05	8	159	0.00974367
35	GO:0016621	cinnamoyl-CoA reductase activity	Molecular Function	3.35189e-05	6	75	0.0125601
35	GO:0005763	mitochondrial small ribosomal subunit	Cellular Components	3.62316e-05	5	47	0.0125601
35	GO:0010501	RNA secondary structure unwinding	Biological Process	3.6974e-05	6	153	0.0125601
35	GO:0008177	succinate dehydrogenase (ubiquinone) activity	Molecular Function	3.93162e-05	3	12	0.0125601
35	GO:0035065	regulation of histone acetylation	Biological Process	3.97909e-05	2	3	0.0125601
35	GO:0000104	succinate dehydrogenase activity	Molecular Function	4.16628e-05	3	12	0.012603
35	GO:0006406	mRNA export from nucleus	Biological Process	4.37353e-05	7	245	0.0127007
35	GO:0007166	cell surface receptor signaling pathway	Biological Process	4.9844e-05	6	155	0.013918
35	GO:0001932	regulation of protein phosphorylation	Biological Process	5.71864e-05	3	13	0.0153768
35	GO:0016127	sterol catabolic process	Biological Process	8.48485e-05	3	13	0.0212414
35	GO:0034434	sterol esterification	Biological Process	8.48485e-05	3	13	0.0212414
35	GO:0005743	mitochondrial inner membrane	Cellular Components	8.87665e-05	13	518	0.0214815
35	GO:0003690	double-stranded DNA binding	Molecular Function	0.000132918	11	394	0.0311284
35	GO:0006564	L-serine biosynthetic process	Biological Process	0.000144585	3	21	0.0328027
35	GO:1902075	cellular response to salt	Biological Process	0.000151039	3	15	0.0332286
35	GO:0004607	phosphatidylcholine-sterol O-acyltransferase activity	Molecular Function	0.000202977	3	22	0.0422309
35	GO:0005749	mitochondrial respiratory chain complex II, succinate dehydrogenase complex (ubiquinone)	Cellular Components	0.000203592	3	17	0.0422309
35	GO:0008616	queuosine biosynthetic process	Biological Process	0.000219815	3	15	0.0432317
35	GO:0006661	phosphatidylinositol biosynthetic process	Biological Process	0.000220327	9	233	0.0432317
36	GO:0043335	protein unfolding	Biological Process	0	6	6	0
36	GO:0009408	response to heat	Biological Process	4.33245e-110	124	1341	1.57268e-106
36	GO:0009644	response to high light intensity	Biological Process	4.3924e-101	109	1051	1.06296e-97
36	GO:0042542	response to hydrogen peroxide	Biological Process	2.19949e-97	109	1171	3.99208e-94
36	GO:0006457	protein folding	Biological Process	2.7283e-83	100	1144	3.9615e-80
36	GO:0010286	heat acclimation	Biological Process	2.3467e-76	74	506	2.83951e-73
36	GO:0006950	response to stress	Biological Process	2.29267e-75	82	780	2.37783e-72
36	GO:0034976	response to endoplasmic reticulum stress	Biological Process	2.66728e-46	62	863	2.42056e-43
36	GO:0051259	protein complex oligomerization	Biological Process	2.69637e-31	21	47	2.17507e-28
36	GO:0005782	peroxisomal matrix	Cellular Components	2.34687e-27	18	43	1.70383e-24
36	GO:0051082	unfolded protein binding	Molecular Function	1.52355e-24	32	432	1.00554e-21
36	GO:0000302	response to reactive oxygen species	Biological Process	2.90694e-15	18	223	1.7587e-12
36	GO:0005737	cytoplasm	Cellular Components	7.47348e-15	125	11135	4.17365e-12
36	GO:0009651	response to salt stress	Biological Process	2.53005e-14	63	3723	1.31201e-11
36	GO:0006970	response to osmotic stress	Biological Process	4.43953e-13	32	1140	2.14873e-10
36	GO:0043621	protein self-association	Molecular Function	9.81702e-13	21	503	4.45447e-10
36	GO:0006972	hyperosmotic response	Biological Process	1.29748e-12	23	557	5.541e-10
36	GO:0045471	response to ethanol	Biological Process	2.80186e-12	6	7	1.13009e-09
36	GO:0046685	response to arsenic-containing substance	Biological Process	1.00102e-11	12	123	3.82495e-09
36	GO:0019538	protein metabolic process	Biological Process	1.76981e-10	9	74	6.42441e-08
36	GO:0012502	induction of programmed cell death	Biological Process	3.81166e-10	4	4	1.31774e-07
36	GO:0010187	negative regulation of seed germination	Biological Process	1.54833e-09	8	64	5.10948e-07
36	GO:0016485	protein processing	Biological Process	2.75896e-09	9	98	8.70871e-07
36	GO:0030544	Hsp70 protein binding	Molecular Function	4.46324e-09	5	12	1.35013e-06
36	GO:0071277	cellular response to calcium ion	Biological Process	9.77654e-09	5	14	2.83911e-06
36	GO:0090332	stomatal closure	Biological Process	1.23996e-08	8	86	3.46234e-06
36	GO:0005829	cytosol	Cellular Components	2.85934e-08	76	7109	7.68844e-06
36	GO:0000774	adenyl-nucleotide exchange factor activity	Molecular Function	3.73109e-08	5	17	9.67418e-06
36	GO:0051085	chaperone cofactor-dependent protein refolding	Biological Process	6.219e-08	6	35	1.5569e-05
36	GO:0006979	response to oxidative stress	Biological Process	9.65749e-08	30	1642	2.33711e-05
36	GO:0019140	inositol 3-kinase activity	Molecular Function	1.33945e-07	3	3	3.13689e-05
36	GO:0036524	protein deglycase activity	Molecular Function	1.49175e-07	3	3	3.28184e-05
36	GO:0036525	protein deglycation	Biological Process	1.49175e-07	3	3	3.28184e-05
36	GO:0005783	endoplasmic reticulum	Cellular Components	2.61664e-07	40	2910	5.5873e-05
36	GO:0002020	protease binding	Molecular Function	7.25783e-07	5	35	0.000150548
36	GO:0046688	response to copper ion	Biological Process	2.09249e-06	6	52	0.000421985
36	GO:0004777	succinate-semialdehyde dehydrogenase (NAD+) activity	Molecular Function	2.27151e-06	3	6	0.000433977
36	GO:0009013	succinate-semialdehyde dehydrogenase [NAD(P)+] activity	Molecular Function	2.27151e-06	3	6	0.000433977
36	GO:0016363	nuclear matrix	Cellular Components	2.88482e-06	5	44	0.00053702
36	GO:0061727	methylglyoxal catabolic process to lactate	Biological Process	2.99808e-06	3	6	0.000544152
36	GO:0004047	aminomethyltransferase activity	Molecular Function	5.35686e-06	3	7	0.000948555
36	GO:0010264	myo-inositol hexakisphosphate biosynthetic process	Biological Process	6.40459e-06	8	164	0.00110708
36	GO:0019295	coenzyme M biosynthetic process	Biological Process	8.17693e-06	3	8	0.00138057
36	GO:0006540	glutamate decarboxylation to succinate	Biological Process	9.43219e-06	3	9	0.00152173
36	GO:0009450	gamma-aminobutyric acid catabolic process	Biological Process	9.43219e-06	3	9	0.00152173
36	GO:0034389	lipid droplet organization	Biological Process	1.14208e-05	4	25	0.0018025
36	GO:0050821	protein stabilization	Biological Process	1.57951e-05	5	49	0.00243984
36	GO:0005811	lipid droplet	Cellular Components	1.98404e-05	5	56	0.00300085
36	GO:0010608	posttranscriptional regulation of gene expression	Biological Process	2.40315e-05	3	10	0.00356059
36	GO:0045927	positive regulation of growth	Biological Process	2.50741e-05	3	12	0.00364076
36	GO:0035061	interchromatin granule	Cellular Components	3.4033e-05	3	10	0.0048447
36	GO:0072593	reactive oxygen species metabolic process	Biological Process	3.88394e-05	5	74	0.00542257
36	GO:0019172	glyoxalase III activity	Molecular Function	5.26792e-05	3	14	0.00708243
36	GO:0019249	lactate biosynthetic process	Biological Process	5.26792e-05	3	14	0.00708243
36	GO:0016887	ATPase activity	Molecular Function	6.02947e-05	14	826	0.0079589
36	GO:0009615	response to virus	Biological Process	8.19368e-05	8	244	0.0106225
36	GO:0061077	chaperone-mediated protein folding	Biological Process	8.36101e-05	6	119	0.0106493
36	GO:1900409	positive regulation of cellular response to oxidative stress	Biological Process	9.19815e-05	3	17	0.0115135
36	GO:0008146	sulfotransferase activity	Molecular Function	0.000102576	4	41	0.0126221
36	GO:0004887	thyroid hormone receptor activity	Molecular Function	0.000109504	2	3	0.01325
36	GO:0030010	establishment of cell polarity	Biological Process	0.000141599	3	18	0.0168526
36	GO:0004030	aldehyde dehydrogenase [NAD(P)+] activity	Molecular Function	0.00014977	3	21	0.0175376
36	GO:0002679	respiratory burst involved in defense response	Biological Process	0.000152249	11	451	0.0175449
36	GO:0080025	phosphatidylinositol-3,5-bisphosphate binding	Molecular Function	0.000158271	3	21	0.0179539
36	GO:0046835	carbohydrate phosphorylation	Biological Process	0.000167146	5	100	0.0186689
36	GO:0046686	response to cadmium ion	Biological Process	0.00018535	26	2037	0.0203885
36	GO:1902584	positive regulation of response to water deprivation	Biological Process	0.000198292	3	21	0.0214865
36	GO:0008429	phosphatidylethanolamine binding	Molecular Function	0.000217768	3	15	0.0232499
36	GO:0006081	cellular aldehyde metabolic process	Biological Process	0.000222246	3	24	0.0233842
36	GO:0080186	developmental vegetative growth	Biological Process	0.000278736	3	23	0.0289089
36	GO:0048046	apoplast	Cellular Components	0.000310267	19	1287	0.0317259
36	GO:0032266	phosphatidylinositol-3-phosphate binding	Molecular Function	0.000325824	3	27	0.032854
36	GO:0006990	positive regulation of transcription from RNA polymerase II promoter involved in unfolded protein response	Biological Process	0.000349467	2	6	0.0347552
36	GO:0016595	glutamate binding	Molecular Function	0.000369067	3	21	0.0362084
36	GO:0000982	transcription factor activity, RNA polymerase II proximal promoter sequence-specific DNA binding	Molecular Function	0.000484831	2	6	0.0469316
36	GO:0051131	chaperone-mediated protein complex assembly	Biological Process	0.000510162	3	30	0.0485639
36	GO:0019915	lipid storage	Biological Process	0.000515072	7	259	0.0485639
37	GO:0017056	structural constituent of nuclear pore	Molecular Function	2.68281e-19	18	47	1.94772e-15
37	GO:0005634	nucleus	Cellular Components	2.7724e-18	207	19151	1.00638e-14
37	GO:0005643	nuclear pore	Cellular Components	9.17466e-16	24	209	2.22027e-12
37	GO:0005487	NA	NA	3.00713e-15	15	48	5.45794e-12
37	GO:0051028	mRNA transport	Biological Process	1.15266e-13	18	158	1.67366e-10
37	GO:0015031	protein transport	Biological Process	2.43453e-13	35	1176	2.94578e-10
37	GO:0006606	protein import into nucleus	Biological Process	5.75189e-12	24	370	5.96553e-09
37	GO:0000972	transcription-dependent tethering of RNA polymerase II gene DNA at nuclear periphery	Biological Process	4.44987e-10	6	6	4.03826e-07
37	GO:0006405	RNA export from nucleus	Biological Process	1.82067e-09	8	20	1.46867e-06
37	GO:0000973	posttranscriptional tethering of RNA polymerase II gene DNA at nuclear periphery	Biological Process	1.08299e-08	7	17	7.8625e-06
37	GO:0006396	RNA processing	Biological Process	7.81622e-08	23	624	5.1587e-05
37	GO:0006913	nucleocytoplasmic transport	Biological Process	2.36514e-07	10	225	0.000129762
37	GO:0016633	galactonolactone dehydrogenase activity	Molecular Function	2.68103e-07	3	3	0.000129762
37	GO:0016899	oxidoreductase activity, acting on the CH-OH group of donors, oxygen as acceptor	Molecular Function	2.68103e-07	3	3	0.000129762
37	GO:0080049	L-gulono-1,4-lactone dehydrogenase activity	Molecular Function	2.68103e-07	3	3	0.000129762
37	GO:0016192	vesicle-mediated transport	Biological Process	3.74322e-07	21	822	0.000169848
37	GO:0048573	photoperiodism, flowering	Biological Process	5.09949e-07	15	565	0.000217778
37	GO:0015030	Cajal body	Cellular Components	1.21526e-06	6	53	0.000490154
37	GO:0044611	nuclear pore inner ring	Cellular Components	4.91446e-06	5	12	0.00187784
37	GO:0003723	RNA binding	Molecular Function	5.36896e-06	40	2447	0.00194893
37	GO:0001736	establishment of planar polarity	Biological Process	6.48641e-06	5	11	0.00213141
37	GO:0048577	negative regulation of short-day photoperiodism, flowering	Biological Process	6.64817e-06	5	18	0.00213141
37	GO:0000725	recombinational repair	Biological Process	6.9536e-06	3	3	0.00213141
37	GO:0048449	floral organ formation	Biological Process	7.0674e-06	13	232	0.00213141
37	GO:0031047	gene silencing by RNA	Biological Process	7.33957e-06	20	427	0.00213141
37	GO:0030422	production of siRNA involved in RNA interference	Biological Process	8.05547e-06	12	171	0.00224933
37	GO:0000278	mitotic cell cycle	Biological Process	9.40832e-06	18	499	0.00252979
37	GO:0003885	D-arabinono-1,4-lactone oxidase activity	Molecular Function	1.18357e-05	3	9	0.00306883
37	GO:0005635	nuclear envelope	Cellular Components	1.49992e-05	11	241	0.00375216
37	GO:0008139	nuclear localization sequence binding	Molecular Function	1.55048e-05	7	48	0.00375216
37	GO:0031081	nuclear pore distribution	Biological Process	1.80937e-05	3	3	0.00410502
37	GO:0050658	RNA transport	Biological Process	1.80937e-05	3	3	0.00410502
37	GO:0031080	nuclear pore outer ring	Cellular Components	2.50618e-05	4	12	0.0055136
37	GO:0003676	nucleic acid binding	Molecular Function	2.6133e-05	44	2679	0.00556177
37	GO:0043007	maintenance of rDNA	Biological Process	2.71084e-05	3	8	0.00556177
37	GO:0007267	cell-cell signaling	Biological Process	2.7579e-05	14	232	0.00556177
37	GO:0009909	regulation of flower development	Biological Process	2.87233e-05	24	994	0.00563597
37	GO:0035196	production of miRNAs involved in gene silencing by miRNA	Biological Process	3.45237e-05	18	418	0.00645716
37	GO:0005730	nucleolus	Cellular Components	3.46872e-05	24	1815	0.00645716
37	GO:0030123	AP-3 adaptor complex	Cellular Components	4.36994e-05	3	8	0.00738616
37	GO:0010235	guard mother cell cytokinesis	Biological Process	4.51826e-05	3	5	0.00738616
37	GO:0000777	condensed chromosome kinetochore	Cellular Components	4.51933e-05	4	32	0.00738616
37	GO:0008064	regulation of actin polymerization or depolymerization	Biological Process	4.5782e-05	3	3	0.00738616
37	GO:0051493	regulation of cytoskeleton organization	Biological Process	4.5782e-05	3	3	0.00738616
37	GO:0070971	endoplasmic reticulum exit site	Cellular Components	4.5782e-05	3	3	0.00738616
37	GO:0034061	DNA polymerase activity	Molecular Function	5.27291e-05	2	3	0.00832202
37	GO:0003922	GMP synthase (glutamine-hydrolyzing) activity	Molecular Function	5.62272e-05	2	3	0.00848721
37	GO:0005085	guanyl-nucleotide exchange factor activity	Molecular Function	5.68716e-05	6	45	0.00848721
37	GO:0006346	methylation-dependent chromatin silencing	Biological Process	5.72828e-05	16	402	0.00848721
37	GO:0009855	determination of bilateral symmetry	Biological Process	6.5945e-05	14	354	0.00954204
37	GO:0010014	meristem initiation	Biological Process	6.70309e-05	15	356	0.00954204
37	GO:0036228	protein localization to nuclear inner membrane	Biological Process	8.0665e-05	3	6	0.0112621
37	GO:0009616	virus induced gene silencing	Biological Process	8.47289e-05	19	494	0.0116063
37	GO:0010265	SCF complex assembly	Biological Process	8.63698e-05	4	13	0.0116119
37	GO:0010267	production of ta-siRNAs involved in RNA interference	Biological Process	8.9482e-05	16	357	0.0118116
37	GO:0033169	histone H3-K9 demethylation	Biological Process	9.8344e-05	5	22	0.0127496
37	GO:0008312	7S RNA binding	Molecular Function	0.000117092	3	26	0.0149138
37	GO:0017005	3'-tyrosyl-DNA phosphodiesterase activity	Molecular Function	0.000126704	2	3	0.0158599
37	GO:0005047	signal recognition particle binding	Molecular Function	0.00013184	3	22	0.016223
37	GO:0080171	lytic vacuole organization	Biological Process	0.000137623	3	6	0.0166524
37	GO:0044772	mitotic cell cycle phase transition	Biological Process	0.000144818	3	8	0.0172357
37	GO:0000398	mRNA splicing, via spliceosome	Biological Process	0.000152136	13	494	0.0178146
37	GO:0015860	purine nucleoside transmembrane transport	Biological Process	0.000156655	4	31	0.0180526
37	GO:0008026	ATP-dependent helicase activity	Molecular Function	0.000168067	14	291	0.0190651
37	GO:0080008	Cul4-RING E3 ubiquitin ligase complex	Cellular Components	0.000174647	11	346	0.0195067
37	GO:0006310	DNA recombination	Biological Process	0.000206502	12	296	0.0227152
37	GO:0031965	nuclear membrane	Cellular Components	0.000228151	8	139	0.0247221
37	GO:0006177	GMP biosynthetic process	Biological Process	0.00023652	2	6	0.025252
37	GO:0048579	negative regulation of long-day photoperiodism, flowering	Biological Process	0.000241232	5	53	0.0253818
37	GO:0007090	NA	NA	0.000269695	3	6	0.0279712
37	GO:0030942	endoplasmic reticulum signal peptide binding	Molecular Function	0.000300618	2	7	0.0307393
37	GO:0032012	regulation of ARF protein signal transduction	Biological Process	0.000320943	5	20	0.0323617
37	GO:0033699	DNA 5'-adenosine monophosphate hydrolase activity	Molecular Function	0.000343145	2	3	0.0341265
37	GO:0003912	DNA nucleotidylexotransferase activity	Molecular Function	0.000353495	2	6	0.0345798
37	GO:0003729	mRNA binding	Molecular Function	0.000357229	17	876	0.0345798
37	GO:0034398	telomere tethering at nuclear periphery	Biological Process	0.000362923	3	8	0.0346687
37	GO:0048314	embryo sac morphogenesis	Biological Process	0.000379425	3	9	0.0357744
37	GO:0010212	response to ionizing radiation	Biological Process	0.000391715	6	100	0.0363474
37	GO:0005786	signal recognition particle, endoplasmic reticulum targeting	Cellular Components	0.000395516	3	36	0.0363474
37	GO:0051322	anaphase	Biological Process	0.000438957	2	6	0.0398353
37	GO:0007126	NA	NA	0.000464286	11	245	0.0413131
37	GO:0006342	chromatin silencing	Biological Process	0.000466622	17	539	0.0413131
38	GO:0005634	nucleus	Cellular Components	3.79938e-20	210	19151	2.75835e-16
38	GO:0008380	RNA splicing	Biological Process	2.29822e-12	21	383	7.57938e-09
38	GO:0006397	mRNA processing	Biological Process	3.13198e-12	32	848	7.57938e-09
38	GO:0003676	nucleic acid binding	Molecular Function	1.03273e-11	60	2679	1.8744e-08
38	GO:0004221	NA	NA	4.77704e-11	15	105	6.93627e-08
38	GO:0036459	thiol-dependent ubiquitinyl hydrolase activity	Molecular Function	1.68941e-10	15	102	2.04418e-07
38	GO:0003729	mRNA binding	Molecular Function	7.63121e-10	27	876	7.1772e-07
38	GO:0006369	termination of RNA polymerase II transcription	Biological Process	7.90876e-10	6	9	7.1772e-07
38	GO:0016579	protein deubiquitination	Biological Process	1.01244e-09	19	347	8.16703e-07
38	GO:0004843	thiol-dependent ubiquitin-specific protease activity	Molecular Function	2.05973e-09	13	135	1.49537e-06
38	GO:0000993	RNA polymerase II complex binding	Molecular Function	6.65593e-09	6	18	4.39292e-06
38	GO:0005849	mRNA cleavage factor complex	Cellular Components	2.92493e-08	6	19	1.76958e-05
38	GO:0016558	protein import into peroxisome matrix	Biological Process	3.76535e-08	14	278	2.1028e-05
38	GO:0008234	cysteine-type peptidase activity	Molecular Function	4.60973e-08	13	239	2.39048e-05
38	GO:0005681	spliceosomal complex	Cellular Components	6.13132e-07	13	270	0.000296756
38	GO:0006379	mRNA cleavage	Biological Process	8.50236e-07	6	28	0.000385795
38	GO:0000956	nuclear-transcribed mRNA catabolic process	Biological Process	9.70743e-07	17	302	0.000414565
38	GO:0019941	modification-dependent protein catabolic process	Biological Process	1.23149e-06	12	202	0.000496703
38	GO:0004197	cysteine-type endopeptidase activity	Molecular Function	1.58192e-06	11	193	0.000604462
38	GO:0000398	mRNA splicing, via spliceosome	Biological Process	2.58224e-06	16	494	0.000924438
38	GO:0004004	ATP-dependent RNA helicase activity	Molecular Function	2.71578e-06	13	208	0.000924438
38	GO:0006635	fatty acid beta-oxidation	Biological Process	2.80133e-06	14	548	0.000924438
38	GO:0016607	nuclear speck	Cellular Components	3.82707e-06	12	291	0.00116542
38	GO:0008233	peptidase activity	Molecular Function	3.85264e-06	21	1048	0.00116542
38	GO:0045892	negative regulation of transcription, DNA-templated	Biological Process	5.85553e-06	16	614	0.00170045
38	GO:0006511	ubiquitin-dependent protein catabolic process	Biological Process	6.62856e-06	23	1705	0.0018509
38	GO:0008270	zinc ion binding	Molecular Function	9.89051e-06	59	4462	0.00265945
38	GO:0016881	acid-amino acid ligase activity	Molecular Function	1.39654e-05	9	195	0.00355951
38	GO:0033178	proton-transporting two-sector ATPase complex, catalytic domain	Cellular Components	1.42184e-05	6	70	0.00355951
38	GO:0006506	GPI anchor biosynthetic process	Biological Process	2.38464e-05	5	73	0.00564274
38	GO:0044822	NA	NA	2.43385e-05	9	314	0.00564274
38	GO:0030371	translation repressor activity	Molecular Function	2.48716e-05	4	12	0.00564274
38	GO:0007062	sister chromatid cohesion	Biological Process	4.42871e-05	19	432	0.00960394
38	GO:0061136	regulation of proteasomal protein catabolic process	Biological Process	4.49771e-05	6	59	0.00960394
38	GO:0000978	RNA polymerase II proximal promoter sequence-specific DNA binding	Molecular Function	5.51096e-05	4	24	0.0114313
38	GO:0006508	proteolysis	Biological Process	6.52078e-05	27	1852	0.0131502
38	GO:0031937	positive regulation of chromatin silencing	Biological Process	9.01167e-05	3	6	0.0173273
38	GO:0031935	regulation of chromatin silencing	Biological Process	9.06938e-05	4	19	0.0173273
38	GO:0006378	mRNA polyadenylation	Biological Process	9.38771e-05	6	59	0.0174756
38	GO:0010603	regulation of cytoplasmic mRNA processing body assembly	Biological Process	0.000116958	2	5	0.0207101
38	GO:0034063	stress granule assembly	Biological Process	0.000116958	2	5	0.0207101
38	GO:0035437	maintenance of protein localization in endoplasmic reticulum	Biological Process	0.000130952	2	3	0.022636
38	GO:0003723	RNA binding	Molecular Function	0.000150633	36	2447	0.0254324
38	GO:0010072	primary shoot apical meristem specification	Biological Process	0.000177048	11	144	0.0292129
38	GO:0001078	proximal promoter DNA-binding transcription repressor activity, RNA polymerase II-specific	Molecular Function	0.000183323	4	16	0.0295762
38	GO:1900363	regulation of mRNA polyadenylation	Biological Process	0.00019237	3	9	0.030361
38	GO:0044428	nuclear part	Cellular Components	0.000247686	2	3	0.0378715
38	GO:0006396	RNA processing	Biological Process	0.000251042	17	624	0.0378715
38	GO:0016567	protein ubiquitination	Biological Process	0.000255607	30	2561	0.0378715
38	GO:0008026	ATP-dependent helicase activity	Molecular Function	0.000306905	14	291	0.0445627
38	GO:0006464	cellular protein modification process	Biological Process	0.000313273	7	153	0.0445954
39	GO:0003723	RNA binding	Molecular Function	2.4211e-17	60	2447	1.75772e-13
39	GO:0042254	ribosome biogenesis	Biological Process	1.15592e-15	19	435	4.19599e-12
39	GO:0005730	nucleolus	Cellular Components	2.37131e-14	39	1815	5.73856e-11
39	GO:0005634	nucleus	Cellular Components	3.93664e-12	184	19151	7.145e-09
39	GO:0009560	embryo sac egg cell differentiation	Biological Process	4.19741e-11	19	390	6.09464e-08
39	GO:0043247	telomere maintenance in response to DNA damage	Biological Process	8.78451e-11	19	231	1.06293e-07
39	GO:0010388	NA	NA	1.16925e-10	17	333	1.21268e-07
39	GO:0006606	protein import into nucleus	Biological Process	1.73442e-10	21	370	1.57399e-07
39	GO:0051604	protein maturation	Biological Process	2.2531e-10	13	202	1.8175e-07
39	GO:0009165	nucleotide biosynthetic process	Biological Process	3.43045e-10	16	276	2.49051e-07
39	GO:0006364	rRNA processing	Biological Process	4.13422e-10	23	866	2.72859e-07
39	GO:0008150	biological_process	Biological Process	1.93823e-09	110	12937	1.17263e-06
39	GO:0006406	mRNA export from nucleus	Biological Process	2.8274e-09	16	245	1.57899e-06
39	GO:0010332	response to gamma radiation	Biological Process	3.90478e-09	19	336	2.02491e-06
39	GO:0000398	mRNA splicing, via spliceosome	Biological Process	8.15513e-08	17	494	3.94708e-05
39	GO:0071013	catalytic step 2 spliceosome	Cellular Components	1.01946e-07	9	106	4.62581e-05
39	GO:0000974	Prp19 complex	Cellular Components	2.01304e-07	5	24	8.59688e-05
39	GO:0004004	ATP-dependent RNA helicase activity	Molecular Function	2.75438e-07	13	208	0.000106522
39	GO:0006446	regulation of translational initiation	Biological Process	2.78777e-07	8	102	0.000106522
39	GO:0005488	binding	Molecular Function	3.13326e-07	50	2363	0.000113737
39	GO:0032204	regulation of telomere maintenance	Biological Process	3.8696e-07	13	165	0.000133777
39	GO:0000462	maturation of SSU-rRNA from tricistronic rRNA transcript (SSU-rRNA, 5.8S rRNA, LSU-rRNA)	Biological Process	5.70228e-07	8	105	0.000188175
39	GO:0008290	F-actin capping protein complex	Cellular Components	1.50259e-06	3	11	0.000474295
39	GO:0007126	NA	NA	1.73153e-06	14	245	0.000523787
39	GO:0008026	ATP-dependent helicase activity	Molecular Function	1.9618e-06	16	291	0.000569706
39	GO:0010501	RNA secondary structure unwinding	Biological Process	2.69091e-06	9	153	0.000751383
39	GO:0006413	translational initiation	Biological Process	3.0835e-06	12	377	0.00082912
39	GO:0032040	small-subunit processome	Cellular Components	3.45134e-06	8	114	0.000894882
39	GO:0000463	maturation of LSU-rRNA from tricistronic rRNA transcript (SSU-rRNA, 5.8S rRNA, LSU-rRNA)	Biological Process	4.5779e-06	4	32	0.00114605
39	GO:0008033	tRNA processing	Biological Process	6.3439e-06	8	178	0.00151156
39	GO:0010074	maintenance of meristem identity	Biological Process	6.45432e-06	8	89	0.00151156
39	GO:0006626	protein targeting to mitochondrion	Biological Process	1.03217e-05	8	309	0.00234175
39	GO:0048569	post-embryonic animal organ development	Biological Process	1.14972e-05	3	12	0.002455
39	GO:0090696	post-embryonic plant organ development	Biological Process	1.14972e-05	3	12	0.002455
39	GO:0071012	catalytic step 1 spliceosome	Cellular Components	2.59249e-05	3	12	0.0052387
39	GO:0016571	histone methylation	Biological Process	2.5977e-05	10	239	0.0052387
39	GO:0071010	prespliceosome	Cellular Components	2.72785e-05	3	17	0.00528673
39	GO:0035266	meristem growth	Biological Process	2.76716e-05	3	9	0.00528673
39	GO:0002128	tRNA nucleoside ribose methylation	Biological Process	2.93326e-05	2	3	0.00546038
39	GO:0001510	RNA methylation	Biological Process	3.46186e-05	11	609	0.00628328
39	GO:0008175	tRNA methyltransferase activity	Molecular Function	4.71923e-05	3	18	0.00829051
39	GO:0071014	post-mRNA release spliceosomal complex	Cellular Components	4.89971e-05	3	12	0.00829051
39	GO:0000349	generation of catalytic spliceosome for first transesterification step	Biological Process	4.91036e-05	3	9	0.00829051
39	GO:0004386	helicase activity	Molecular Function	5.4774e-05	21	499	0.00903771
39	GO:0003743	translation initiation factor activity	Molecular Function	5.75469e-05	11	393	0.00920049
39	GO:0006397	mRNA processing	Biological Process	5.84476e-05	19	848	0.00920049
39	GO:0006412	translation	Biological Process	5.95624e-05	21	1903	0.00920049
39	GO:0006401	RNA catabolic process	Biological Process	6.348e-05	5	50	0.00959936
39	GO:0005662	DNA replication factor A complex	Cellular Components	6.47891e-05	2	3	0.00959936
39	GO:0000166	nucleotide binding	Molecular Function	6.73373e-05	79	6143	0.00977738
39	GO:0016579	protein deubiquitination	Biological Process	7.20225e-05	11	347	0.0101668
39	GO:0009640	photomorphogenesis	Biological Process	7.28201e-05	20	942	0.0101668
39	GO:0030687	preribosome, large subunit precursor	Cellular Components	8.49706e-05	5	34	0.0116394
39	GO:0030515	snoRNA binding	Molecular Function	8.87342e-05	5	62	0.0119298
39	GO:0048477	oogenesis	Biological Process	9.70714e-05	3	11	0.0127779
39	GO:0006402	mRNA catabolic process	Biological Process	9.85624e-05	5	45	0.0127779
39	GO:0003676	nucleic acid binding	Molecular Function	0.00015582	39	2679	0.0198465
39	GO:0043687	post-translational protein modification	Biological Process	0.000173625	11	409	0.0217331
39	GO:0009451	RNA modification	Biological Process	0.000223356	9	292	0.0274841
39	GO:0005829	cytosol	Cellular Components	0.000285558	71	7109	0.0345525
39	GO:0000469	cleavage involved in rRNA processing	Biological Process	0.000310968	2	6	0.0370103
39	GO:0006310	DNA recombination	Biological Process	0.000317773	11	296	0.0372102
39	GO:0034455	t-UTP complex	Cellular Components	0.000351527	3	6	0.0398763
39	GO:0045943	positive regulation of transcription by RNA polymerase I	Biological Process	0.000351527	3	6	0.0398763
39	GO:0016070	RNA metabolic process	Biological Process	0.000369234	6	102	0.0412406
39	GO:0030688	preribosome, small subunit precursor	Cellular Components	0.000403915	2	5	0.0438136
39	GO:0000957	mitochondrial RNA catabolic process	Biological Process	0.00040434	2	3	0.0438136
39	GO:0016282	eukaryotic 43S preinitiation complex	Cellular Components	0.000412144	4	57	0.0440025
39	GO:0032786	positive regulation of DNA-templated transcription, elongation	Biological Process	0.000435543	2	6	0.0457226
39	GO:0005852	eukaryotic translation initiation factor 3 complex	Cellular Components	0.000440851	4	60	0.0457226
39	GO:0019013	viral nucleocapsid	Cellular Components	0.000460399	7	217	0.0466447
39	GO:0051016	barbed-end actin filament capping	Biological Process	0.000462592	4	41	0.0466447
39	GO:0033290	eukaryotic 48S preinitiation complex	Cellular Components	0.000492765	4	62	0.0490065
39	GO:0000964	mitochondrial RNA 5'-end processing	Biological Process	0.000500604	2	3	0.0491134
40	GO:0000398	mRNA splicing, via spliceosome	Biological Process	7.15056e-32	38	494	5.19131e-28
40	GO:0071013	catalytic step 2 spliceosome	Cellular Components	7.1144e-21	18	106	2.58253e-17
40	GO:0003723	RNA binding	Molecular Function	1.11327e-19	54	2447	2.69412e-16
40	GO:0005681	spliceosomal complex	Cellular Components	1.31421e-17	21	270	2.3853e-14
40	GO:0001510	RNA methylation	Biological Process	2.233e-14	28	609	3.24232e-11
40	GO:0046540	U4/U6 x U5 tri-snRNP complex	Cellular Components	1.3309e-12	11	63	1.44171e-09
40	GO:0048500	signal recognition particle	Cellular Components	1.39008e-12	8	23	1.44171e-09
40	GO:0008312	7S RNA binding	Molecular Function	2.45657e-12	8	26	2.22934e-09
40	GO:0030529	NA	NA	3.54443e-12	30	864	2.85917e-09
40	GO:0005634	nucleus	Cellular Components	8.94518e-12	164	19151	6.4942e-09
40	GO:0000389	mRNA 3'-splice site recognition	Biological Process	2.31696e-11	5	7	1.52919e-08
40	GO:0005786	signal recognition particle, endoplasmic reticulum targeting	Cellular Components	3.22785e-11	8	36	1.86939e-08
40	GO:0000974	Prp19 complex	Cellular Components	3.38961e-11	7	24	1.86939e-08
40	GO:0000387	spliceosomal snRNP assembly	Biological Process	3.60489e-11	9	41	1.86939e-08
40	GO:0071012	catalytic step 1 spliceosome	Cellular Components	4.80702e-11	6	12	2.3266e-08
40	GO:0005829	cytosol	Cellular Components	1.63479e-10	79	7109	7.08215e-08
40	GO:0006626	protein targeting to mitochondrion	Biological Process	1.65835e-10	17	309	7.08215e-08
40	GO:0006614	SRP-dependent cotranslational protein targeting to membrane	Biological Process	1.98943e-10	8	47	8.02405e-08
40	GO:0071011	precatalytic spliceosome	Cellular Components	2.97481e-10	10	73	1.13669e-07
40	GO:0008380	RNA splicing	Biological Process	3.52156e-10	16	383	1.27833e-07
40	GO:0045900	negative regulation of translational elongation	Biological Process	4.19051e-10	5	6	1.44872e-07
40	GO:0005732	small nucleolar ribonucleoprotein complex	Cellular Components	5.87737e-10	10	69	1.93953e-07
40	GO:0005686	U2 snRNP	Cellular Components	8.86288e-10	9	60	2.79759e-07
40	GO:0042719	mitochondrial intermembrane space protein transporter complex	Cellular Components	5.24758e-09	6	16	1.58739e-06
40	GO:0003755	peptidyl-prolyl cis-trans isomerase activity	Molecular Function	7.47557e-09	11	154	2.17091e-06
40	GO:0005685	U1 snRNP	Cellular Components	8.79376e-09	8	57	2.45549e-06
40	GO:0019013	viral nucleocapsid	Cellular Components	1.90814e-08	12	217	5.13077e-06
40	GO:0045039	protein import into mitochondrial inner membrane	Biological Process	4.32989e-08	6	24	1.12268e-05
40	GO:0000413	protein peptidyl-prolyl isomerization	Biological Process	6.29231e-08	10	147	1.57525e-05
40	GO:0005787	signal peptidase complex	Cellular Components	9.18626e-08	5	14	2.22307e-05
40	GO:0005730	nucleolus	Cellular Components	1.24098e-07	33	1815	2.90629e-05
40	GO:0071004	U2-type prespliceosome	Cellular Components	2.09279e-07	6	48	4.74801e-05
40	GO:0000502	proteasome complex	Cellular Components	2.56705e-07	11	230	5.6475e-05
40	GO:0045047	protein targeting to ER	Biological Process	3.21158e-07	5	20	6.69824e-05
40	GO:0016272	prefoldin complex	Cellular Components	3.22918e-07	6	36	6.69824e-05
40	GO:0071020	post-spliceosomal complex	Cellular Components	4.30985e-07	3	3	8.69153e-05
40	GO:0015450	P-P-bond-hydrolysis-driven protein transmembrane transporter activity	Molecular Function	6.97931e-07	10	166	0.000136945
40	GO:0071806	protein transmembrane transport	Biological Process	8.47602e-07	9	125	0.000161937
40	GO:0006605	protein targeting	Biological Process	8.908e-07	8	96	0.000165826
40	GO:0051788	response to misfolded protein	Biological Process	1.71179e-06	18	685	0.00031069
40	GO:0065002	intracellular protein transmembrane transport	Biological Process	2.01735e-06	5	29	0.000350388
40	GO:0003743	translation initiation factor activity	Molecular Function	2.02704e-06	12	393	0.000350388
40	GO:0005688	U6 snRNP	Cellular Components	2.70844e-06	5	25	0.000457286
40	GO:0006457	protein folding	Biological Process	7.38218e-06	22	1144	0.00121806
40	GO:0070180	large ribosomal subunit rRNA binding	Molecular Function	8.9452e-06	4	16	0.00144316
40	GO:0006858	extracellular transport	Biological Process	9.41392e-06	3	6	0.00148576
40	GO:0031000	response to caffeine	Biological Process	1.158e-05	3	7	0.00171574
40	GO:0032355	response to estradiol	Biological Process	1.158e-05	3	7	0.00171574
40	GO:1900039	positive regulation of cellular response to hypoxia	Biological Process	1.158e-05	3	7	0.00171574
40	GO:0080129	proteasome core complex assembly	Biological Process	1.29125e-05	13	418	0.00185706
40	GO:1990726	Lsm1-7-Pat1 complex	Cellular Components	1.30455e-05	4	16	0.00185706
40	GO:0003676	nucleic acid binding	Molecular Function	1.48765e-05	31	2679	0.00207699
40	GO:0006465	signal peptide processing	Biological Process	1.60505e-05	5	47	0.00219861
40	GO:0010499	proteasomal ubiquitin-independent protein catabolic process	Biological Process	1.74116e-05	6	66	0.00234089
40	GO:0018468	alcohol dehydrogenase (acceptor) activity	Molecular Function	2.1949e-05	3	10	0.00289727
40	GO:0000350	generation of catalytic spliceosome for second transesterification step	Biological Process	2.49173e-05	3	10	0.00323035
40	GO:0071014	post-mRNA release spliceosomal complex	Cellular Components	2.56826e-05	3	12	0.00327116
40	GO:0015031	protein transport	Biological Process	2.64677e-05	20	1176	0.00327767
40	GO:0004298	threonine-type endopeptidase activity	Molecular Function	2.66913e-05	6	78	0.00327767
40	GO:0005839	proteasome core complex	Cellular Components	2.70881e-05	6	81	0.00327767
40	GO:0000384	first spliceosomal transesterification activity	Molecular Function	2.85274e-05	3	9	0.00339522
40	GO:0045131	pre-mRNA branch point binding	Molecular Function	3.75961e-05	2	6	0.00440238
40	GO:0006069	ethanol oxidation	Biological Process	4.01295e-05	3	10	0.00441424
40	GO:0046292	formaldehyde metabolic process	Biological Process	4.01295e-05	3	10	0.00441424
40	GO:0051903	S-(hydroxymethyl)glutathione dehydrogenase activity	Molecular Function	4.01295e-05	3	10	0.00441424
40	GO:0080007	S-nitrosoglutathione reductase activity	Molecular Function	4.01295e-05	3	10	0.00441424
40	GO:0016048	detection of temperature stimulus	Biological Process	4.36721e-05	3	8	0.00473223
40	GO:0010388	NA	NA	4.60672e-05	9	333	0.00491835
40	GO:0006413	translational initiation	Biological Process	6.56815e-05	10	377	0.00691084
40	GO:0005528	FK506 binding	Molecular Function	6.83303e-05	5	61	0.00698701
40	GO:0018208	peptidyl-proline modification	Biological Process	6.83303e-05	5	61	0.00698701
40	GO:0072321	chaperone-mediated protein transport	Biological Process	7.0399e-05	3	9	0.00709857
40	GO:0005758	mitochondrial intermembrane space	Cellular Components	7.18743e-05	6	87	0.00714804
40	GO:0006412	translation	Biological Process	7.66536e-05	29	1903	0.00752034
40	GO:0006333	chromatin assembly or disassembly	Biological Process	8.67911e-05	7	145	0.00840138
40	GO:0006897	endocytosis	Biological Process	0.000105312	6	179	0.01006
40	GO:0006396	RNA processing	Biological Process	0.000126161	11	624	0.0118951
40	GO:0009413	response to flooding	Biological Process	0.000164959	3	29	0.0153539
40	GO:0035614	snRNA stem-loop binding	Molecular Function	0.000167511	3	13	0.015394
40	GO:0009853	photorespiration	Biological Process	0.000207402	13	527	0.0188217
40	GO:0005047	signal recognition particle binding	Molecular Function	0.000221081	3	22	0.019696
40	GO:0006884	cell volume homeostasis	Biological Process	0.000225174	2	3	0.019696
40	GO:0034709	methylosome	Cellular Components	0.000225174	2	3	0.019696
40	GO:0016853	isomerase activity	Molecular Function	0.000242011	12	558	0.0209166
40	GO:0000354	cis assembly of pre-catalytic spliceosome	Biological Process	0.00025211	2	3	0.0215332
40	GO:0030619	U1 snRNA binding	Molecular Function	0.000258355	3	24	0.02181
40	GO:0005622	intracellular	Cellular Components	0.000266778	41	3689	0.0222621
40	GO:0019773	proteasome core complex, alpha-subunit complex	Cellular Components	0.000285285	4	45	0.023536
40	GO:0006397	mRNA processing	Biological Process	0.000297032	12	848	0.0242298
40	GO:0048497	maintenance of floral organ identity	Biological Process	0.000318163	3	33	0.0256652
40	GO:0043248	proteasome assembly	Biological Process	0.00032968	8	258	0.026302
40	GO:0005840	ribosome	Cellular Components	0.000341405	24	1383	0.0269413
40	GO:0004169	dolichyl-phosphate-mannose-protein mannosyltransferase activity	Molecular Function	0.000367052	2	4	0.0286537
40	GO:0008187	poly-pyrimidine tract binding	Molecular Function	0.000371605	2	8	0.0287005
40	GO:0003729	mRNA binding	Molecular Function	0.000461576	14	876	0.0352741
40	GO:0000956	nuclear-transcribed mRNA catabolic process	Biological Process	0.000519357	6	302	0.0392764
40	GO:0019932	second-messenger-mediated signaling	Biological Process	0.000532866	4	47	0.0398826
40	GO:0061077	chaperone-mediated protein folding	Biological Process	0.000587007	5	119	0.0432223
40	GO:0017069	snRNA binding	Molecular Function	0.000589395	3	20	0.0432223
40	GO:0003899	DNA-directed 5'-3' RNA polymerase activity	Molecular Function	0.000652123	7	239	0.0473441
41	GO:0000724	double-strand break repair via homologous recombination	Biological Process	5.39048e-09	13	348	3.91349e-05
41	GO:0005719	nuclear euchromatin	Cellular Components	2.00271e-08	5	21	7.26984e-05
41	GO:0005634	nucleus	Cellular Components	4.20555e-08	139	19151	0.000101774
41	GO:0016444	somatic cell DNA recombination	Biological Process	6.71377e-08	8	116	0.000104259
41	GO:0008327	methyl-CpG binding	Molecular Function	7.18041e-08	6	54	0.000104259
41	GO:1904159	megasporocyte differentiation	Biological Process	3.56522e-07	3	6	0.000431392
41	GO:0031047	gene silencing by RNA	Biological Process	5.2706e-07	11	427	0.000546636
41	GO:0051176	positive regulation of sulfur metabolic process	Biological Process	1.29835e-06	3	6	0.00107078
41	GO:0070682	proteasome regulatory particle assembly	Biological Process	1.50953e-06	3	6	0.00107078
41	GO:0016568	NA	NA	1.64334e-06	10	332	0.00107078
41	GO:0000418	RNA polymerase IV complex	Cellular Components	1.71244e-06	6	72	0.00107078
41	GO:0006306	DNA methylation	Biological Process	1.76989e-06	12	539	0.00107078
41	GO:0035197	siRNA binding	Molecular Function	2.99079e-06	4	37	0.00167024
41	GO:0008037	cell recognition	Biological Process	3.50701e-06	3	6	0.0016974
41	GO:0019058	viral life cycle	Biological Process	3.50701e-06	3	6	0.0016974
41	GO:0019789	SUMO transferase activity	Molecular Function	4.83413e-06	4	27	0.00219349
41	GO:0009554	megasporogenesis	Biological Process	5.16342e-06	5	48	0.00220508
41	GO:0016458	gene silencing	Biological Process	5.77493e-06	8	229	0.00232922
41	GO:0019048	modulation by virus of host morphology or physiology	Biological Process	6.99102e-06	4	30	0.00267131
41	GO:0005665	RNA polymerase II, core complex	Cellular Components	1.10272e-05	6	99	0.00400286
41	GO:0008540	proteasome regulatory particle, base subcomplex	Cellular Components	1.28563e-05	5	62	0.0044446
41	GO:0003677	DNA binding	Molecular Function	1.73561e-05	56	6298	0.00572751
41	GO:0010495	long-distance posttranscriptional gene silencing	Biological Process	2.20585e-05	3	26	0.0069628
41	GO:0006351	transcription, DNA-templated	Biological Process	2.34275e-05	41	4151	0.00708683
41	GO:0051567	histone H3-K9 methylation	Biological Process	3.07926e-05	11	562	0.00894216
41	GO:0051726	regulation of cell cycle	Biological Process	3.53015e-05	10	416	0.00985726
41	GO:0006346	methylation-dependent chromatin silencing	Biological Process	4.16761e-05	9	402	0.0108446
41	GO:0006261	DNA-dependent DNA replication	Biological Process	4.30438e-05	9	373	0.0108446
41	GO:0006310	DNA recombination	Biological Process	4.33188e-05	8	296	0.0108446
41	GO:0051747	cytosine C-5 DNA demethylase activity	Molecular Function	4.50003e-05	3	14	0.0108901
41	GO:0010529	negative regulation of transposition	Biological Process	5.23151e-05	3	16	0.0122519
41	GO:0006275	regulation of DNA replication	Biological Process	6.21204e-05	8	313	0.0136676
41	GO:0006260	DNA replication	Biological Process	6.21254e-05	10	469	0.0136676
41	GO:0005838	proteasome regulatory particle	Cellular Components	6.82076e-05	3	14	0.0145643
41	GO:0000278	mitotic cell cycle	Biological Process	8.88103e-05	10	499	0.0179911
41	GO:0007060	male meiosis chromosome segregation	Biological Process	8.92122e-05	2	3	0.0179911
41	GO:0004076	biotin synthase activity	Molecular Function	0.000101238	2	3	0.0188729
41	GO:0051186	cofactor metabolic process	Biological Process	0.000101238	2	3	0.0188729
41	GO:0047216	inositol 3-alpha-galactosyltransferase activity	Molecular Function	0.000101383	2	3	0.0188729
41	GO:0071782	endoplasmic reticulum tubular network	Cellular Components	0.000145485	3	18	0.0264056
41	GO:0051321	meiotic cell cycle	Biological Process	0.000203321	4	78	0.0360028
41	GO:0071786	endoplasmic reticulum tubular network organization	Biological Process	0.000235196	3	21	0.0406554
41	GO:0005654	nucleoplasm	Cellular Components	0.000241077	8	328	0.0407028
41	GO:0000132	establishment of mitotic spindle orientation	Biological Process	0.000304824	2	5	0.0481091
41	GO:0016492	G protein-coupled neurotensin receptor activity	Molecular Function	0.000304824	2	5	0.0481091
41	GO:0031262	Ndc80 complex	Cellular Components	0.000304824	2	5	0.0481091
41	GO:0031965	nuclear membrane	Cellular Components	0.000322633	5	139	0.0498366
42	GO:0005840	ribosome	Cellular Components	4.4472e-26	57	1383	3.22867e-22
42	GO:0003735	structural constituent of ribosome	Molecular Function	5.4438e-25	56	1401	1.9761e-21
42	GO:0005739	mitochondrion	Cellular Components	7.27603e-23	126	9606	1.7608e-19
42	GO:0006412	translation	Biological Process	1.72092e-20	55	1903	3.12348e-17
42	GO:0030529	NA	NA	1.25163e-17	36	864	1.81737e-14
42	GO:0003723	RNA binding	Molecular Function	8.69917e-17	49	2447	1.0526e-13
42	GO:0042254	ribosome biogenesis	Biological Process	1.3686e-13	23	435	1.41944e-10
42	GO:0005730	nucleolus	Cellular Components	1.69477e-13	42	1815	1.538e-10
42	GO:0001510	RNA methylation	Biological Process	1.7371e-12	25	609	1.40126e-09
42	GO:0005762	mitochondrial large ribosomal subunit	Cellular Components	1.88884e-11	12	94	1.37129e-08
42	GO:0019843	rRNA binding	Molecular Function	4.33372e-11	17	286	2.86025e-08
42	GO:0005622	intracellular	Cellular Components	6.64108e-11	56	3689	4.01785e-08
42	GO:0030515	snoRNA binding	Molecular Function	1.25297e-09	8	62	6.99737e-07
42	GO:0031425	chloroplast RNA processing	Biological Process	4.43416e-09	11	280	2.29943e-06
42	GO:0031429	box H/ACA snoRNP complex	Cellular Components	2.03956e-08	5	13	9.87148e-06
42	GO:0031120	snRNA pseudouridine synthesis	Biological Process	6.06644e-08	5	19	2.69452e-05
42	GO:0044822	NA	NA	6.30949e-08	14	314	2.69452e-05
42	GO:0006626	protein targeting to mitochondrion	Biological Process	2.95306e-07	13	309	0.000119107
42	GO:0003729	mRNA binding	Molecular Function	3.60038e-07	19	876	0.000137572
42	GO:0015934	large ribosomal subunit	Cellular Components	4.70164e-07	11	188	0.00017067
42	GO:0006189	'de novo' IMP biosynthetic process	Biological Process	8.62761e-07	5	38	0.000298269
42	GO:0004641	phosphoribosylformylglycinamidine cyclo-ligase activity	Molecular Function	1.17766e-06	3	4	0.000388627
42	GO:0006364	rRNA processing	Biological Process	1.44586e-06	19	866	0.000456389
42	GO:0005732	small nucleolar ribonucleoprotein complex	Cellular Components	1.73892e-06	7	69	0.000526023
42	GO:0022625	cytosolic large ribosomal subunit	Cellular Components	1.94476e-06	14	358	0.000564759
42	GO:0005761	mitochondrial ribosome	Cellular Components	2.54584e-06	4	19	0.000710877
42	GO:0000462	maturation of SSU-rRNA from tricistronic rRNA transcript (SSU-rRNA, 5.8S rRNA, LSU-rRNA)	Biological Process	2.86449e-06	7	105	0.000770229
42	GO:0003676	nucleic acid binding	Molecular Function	3.20043e-06	32	2679	0.000823903
42	GO:0006164	purine nucleotide biosynthetic process	Biological Process	3.29107e-06	7	124	0.000823903
42	GO:0015450	P-P-bond-hydrolysis-driven protein transmembrane transporter activity	Molecular Function	3.59251e-06	9	166	0.000869388
42	GO:0006397	mRNA processing	Biological Process	3.71913e-06	15	848	0.000870996
42	GO:0032259	methylation	Biological Process	7.40827e-06	17	934	0.00168075
42	GO:0008168	methyltransferase activity	Molecular Function	9.39532e-06	17	938	0.00206697
42	GO:0032543	mitochondrial translation	Biological Process	1.02541e-05	5	48	0.00218956
42	GO:0009220	pyrimidine ribonucleotide biosynthetic process	Biological Process	1.64137e-05	11	404	0.00331698
42	GO:0008650	rRNA (uridine-2'-O-)-methyltransferase activity	Molecular Function	1.64478e-05	3	7	0.00331698
42	GO:0004974	leukotriene receptor activity	Molecular Function	2.64351e-05	4	22	0.005187
42	GO:0042991	NA	NA	2.86496e-05	6	110	0.00547358
42	GO:0030150	protein import into mitochondrial matrix	Biological Process	3.14055e-05	6	76	0.00571525
42	GO:0004519	endonuclease activity	Molecular Function	3.1489e-05	10	458	0.00571525
42	GO:0009451	RNA modification	Biological Process	3.2339e-05	8	292	0.00572638
42	GO:0008097	5S rRNA binding	Molecular Function	3.67794e-05	5	49	0.00632676
42	GO:0010388	NA	NA	3.80458e-05	9	333	0.00632676
42	GO:0001522	pseudouridine synthesis	Biological Process	3.8344e-05	5	73	0.00632676
42	GO:0006354	DNA-templated transcription, elongation	Biological Process	4.37831e-05	9	219	0.00706367
42	GO:0000085	mitotic G2 phase	Biological Process	4.97095e-05	6	124	0.00784546
42	GO:0000741	karyogamy	Biological Process	5.11599e-05	6	124	0.00790257
42	GO:0000027	ribosomal large subunit assembly	Biological Process	5.50221e-05	6	88	0.00832209
42	GO:0005742	mitochondrial outer membrane translocase complex	Cellular Components	5.98033e-05	4	28	0.00883727
42	GO:0034475	U4 snRNA 3'-end processing	Biological Process	6.08627e-05	4	28	0.00883727
42	GO:0019013	viral nucleocapsid	Cellular Components	6.34312e-05	8	217	0.00902962
42	GO:0000177	cytoplasmic exosome (RNase complex)	Cellular Components	7.48552e-05	4	34	0.0104509
42	GO:0000453	enzyme-directed rRNA 2'-O-methylation	Biological Process	9.84918e-05	3	15	0.0134915
42	GO:0034427	nuclear-transcribed mRNA catabolic process, exonucleolytic, 3'-5'	Biological Process	0.000100946	4	34	0.0135716
42	GO:0070181	small ribosomal subunit rRNA binding	Molecular Function	0.000104406	4	30	0.0137816
42	GO:0031167	rRNA methylation	Biological Process	0.000110322	4	38	0.0143024
42	GO:0003697	single-stranded DNA binding	Molecular Function	0.000113021	7	182	0.0143167
42	GO:0015266	NA	NA	0.000114376	5	58	0.0143167
42	GO:0019034	viral replication complex	Cellular Components	0.000131937	2	6	0.0159644
42	GO:0039694	viral RNA genome replication	Biological Process	0.000131937	2	6	0.0159644
42	GO:0034455	t-UTP complex	Cellular Components	0.000162537	2	6	0.0190326
42	GO:0045943	positive regulation of transcription by RNA polymerase I	Biological Process	0.000162537	2	6	0.0190326
42	GO:0046498	S-adenosylhomocysteine metabolic process	Biological Process	0.000168784	2	3	0.0194503
42	GO:0070037	rRNA (pseudouridine) methyltransferase activity	Molecular Function	0.00019232	2	3	0.0218162
42	GO:0000176	nuclear exosome (RNase complex)	Cellular Components	0.000204989	4	46	0.0228957
42	GO:0032040	small-subunit processome	Cellular Components	0.000249093	5	114	0.0274002
42	GO:0000467	exonucleolytic trimming to generate mature 3'-end of 5.8S rRNA from tricistronic rRNA transcript (SSU-rRNA, 5.8S rRNA, LSU-rRNA)	Biological Process	0.000267536	3	17	0.0281494
42	GO:0071035	nuclear polyadenylation-dependent rRNA catabolic process	Biological Process	0.000267536	3	17	0.0281494
42	GO:0071038	nuclear polyadenylation-dependent tRNA catabolic process	Biological Process	0.000267536	3	17	0.0281494
42	GO:0070475	rRNA base methylation	Biological Process	0.000300062	3	24	0.0311208
42	GO:0009165	nucleotide biosynthetic process	Biological Process	0.000346134	7	276	0.0352555
42	GO:0009982	pseudouridine synthase activity	Molecular Function	0.000349642	4	64	0.0352555
42	GO:0071806	protein transmembrane transport	Biological Process	0.000382147	6	125	0.0380053
42	GO:0071051	polyadenylation-dependent snoRNA 3'-end processing	Biological Process	0.000440018	3	19	0.0431694
43	GO:0043531	ADP binding	Molecular Function	5.74875e-13	23	667	4.17359e-09
43	GO:0009691	cytokinin biosynthetic process	Biological Process	1.05503e-07	7	81	0.000382978
43	GO:0006952	defense response	Biological Process	2.49731e-07	35	2912	0.00060435
43	GO:0046103	inosine biosynthetic process	Biological Process	1.99522e-06	3	6	0.00362133
43	GO:0006154	adenosine catabolic process	Biological Process	1.32307e-05	3	10	0.0192109
43	GO:0009168	purine ribonucleoside monophosphate biosynthetic process	Biological Process	2.47594e-05	3	12	0.0280066
43	GO:0010094	specification of carpel identity	Biological Process	2.97442e-05	3	13	0.0280066
43	GO:0055065	metal ion homeostasis	Biological Process	3.08613e-05	3	14	0.0280066
43	GO:0004000	adenosine deaminase activity	Molecular Function	3.95273e-05	3	14	0.0318853
44	GO:0006588	activation of tryptophan 5-monooxygenase activity	Biological Process	7.67399e-08	3	3	0.000278566
44	GO:0008426	protein kinase C inhibitor activity	Molecular Function	7.67399e-08	3	3	0.000278566
44	GO:0035194	posttranscriptional gene silencing by RNA	Biological Process	1.44404e-07	6	33	0.00031209
44	GO:0031418	L-ascorbic acid binding	Molecular Function	1.7195e-07	6	57	0.00031209
44	GO:0071398	cellular response to fatty acid	Biological Process	6.42829e-07	4	17	0.000777823
44	GO:1990641	response to iron ion starvation	Biological Process	6.42829e-07	4	17	0.000777823
44	GO:0009805	coumarin biosynthetic process	Biological Process	1.96905e-06	10	275	0.00204218
44	GO:0004516	nicotinate phosphoribosyltransferase activity	Molecular Function	5.00081e-06	3	6	0.00403398
44	GO:0019358	nicotinate nucleotide salvage	Biological Process	5.00081e-06	3	6	0.00403398
44	GO:0071901	negative regulation of protein serine/threonine kinase activity	Biological Process	6.14853e-06	3	12	0.00446383
44	GO:0009435	NAD biosynthetic process	Biological Process	8.55253e-06	4	20	0.00552251
44	GO:0005338	nucleotide-sugar transmembrane transporter activity	Molecular Function	9.5737e-06	5	57	0.00552251
44	GO:0000077	DNA damage checkpoint	Biological Process	9.88878e-06	4	27	0.00552251
44	GO:0015780	nucleotide-sugar transmembrane transport	Biological Process	1.34178e-05	5	63	0.00635329
44	GO:0009815	1-aminocyclopropane-1-carboxylate oxidase activity	Molecular Function	1.3913e-05	4	38	0.00635329
44	GO:0006101	citrate metabolic process	Biological Process	1.42805e-05	4	28	0.00635329
44	GO:0004514	nicotinate-nucleotide diphosphorylase (carboxylating) activity	Molecular Function	1.61287e-05	3	9	0.00635329
44	GO:0005201	extracellular matrix structural constituent	Molecular Function	1.64109e-05	3	10	0.00635329
44	GO:0003994	aconitate hydratase activity	Molecular Function	1.66271e-05	4	29	0.00635329
44	GO:0009289	pilus	Cellular Components	2.17642e-05	3	12	0.00770605
44	GO:0009727	detection of ethylene stimulus	Biological Process	2.22902e-05	4	32	0.00770605
44	GO:0016597	amino acid binding	Molecular Function	2.72543e-05	7	164	0.00899391
44	GO:1901679	nucleotide transmembrane transport	Biological Process	2.86567e-05	5	69	0.00904556
44	GO:0070878	primary miRNA binding	Molecular Function	3.11745e-05	3	9	0.009367
44	GO:0098725	symmetric cell division	Biological Process	3.22555e-05	2	2	0.009367
44	GO:0010230	alternative respiration	Biological Process	5.65589e-05	2	3	0.0136676
44	GO:0005463	UDP-N-acetylgalactosamine transmembrane transporter activity	Molecular Function	5.83603e-05	2	3	0.0136676
44	GO:0015789	UDP-N-acetylgalactosamine transmembrane transport	Biological Process	5.83603e-05	2	3	0.0136676
44	GO:1903070	negative regulation of ER-associated ubiquitin-dependent protein catabolic process	Biological Process	5.83603e-05	2	3	0.0136676
44	GO:1903857	negative regulation of cytokinin dehydrogenase activity	Biological Process	5.83603e-05	2	3	0.0136676
44	GO:1990569	UDP-N-acetylglucosamine transmembrane transport	Biological Process	5.83603e-05	2	3	0.0136676
44	GO:0006102	isocitrate metabolic process	Biological Process	6.85329e-05	4	43	0.0155484
44	GO:1901264	carbohydrate derivative transport	Biological Process	0.000115673	3	19	0.0254482
44	GO:0005464	UDP-xylose transmembrane transporter activity	Molecular Function	0.000134469	3	21	0.0278928
44	GO:0015790	UDP-xylose transmembrane transport	Biological Process	0.000134469	3	21	0.0278928
44	GO:0019222	regulation of metabolic process	Biological Process	0.000146258	3	25	0.0294954
44	GO:0032578	aleurone grain membrane	Cellular Components	0.000170577	2	5	0.03347
44	GO:0008152	metabolic process	Biological Process	0.000187738	56	6304	0.0358678
44	GO:0019363	pyridine nucleotide biosynthetic process	Biological Process	0.000204026	3	22	0.0378116
44	GO:0006995	cellular response to nitrogen starvation	Biological Process	0.000208328	7	236	0.0378116
44	GO:0005524	ATP binding	Molecular Function	0.000224439	64	6629	0.0397421
44	GO:0004623	phospholipase A2 activity	Molecular Function	0.000259078	3	31	0.0447835
44	GO:0043900	regulation of multi-organism process	Biological Process	0.000271038	7	240	0.0457613
44	GO:0007585	respiratory gaseous exchange	Biological Process	0.000288819	2	6	0.0459008
44	GO:0009916	alternative oxidase activity	Molecular Function	0.000288819	2	6	0.0459008
44	GO:0015783	GDP-fucose transmembrane transport	Biological Process	0.000290831	3	27	0.0459008
44	GO:0045309	protein phosphorylated amino acid binding	Molecular Function	0.000305443	3	31	0.0471812
45	GO:0009507	chloroplast	Cellular Components	5.00014e-10	80	10108	3.6301e-06
45	GO:0004604	phosphoadenylyl-sulfate reductase (thioredoxin) activity	Molecular Function	5.60624e-08	3	3	6.82471e-05
45	GO:0009973	adenylyl-sulfate reductase activity	Molecular Function	5.60624e-08	3	3	6.82471e-05
45	GO:0019379	sulfate assimilation, phosphoadenylyl sulfate reduction by phosphoadenylyl-sulfate reductase (thioredoxin)	Biological Process	5.60624e-08	3	3	6.82471e-05
45	GO:0033741	adenylyl-sulfate reductase (glutathione) activity	Molecular Function	5.60624e-08	3	3	6.82471e-05
45	GO:0051539	4 iron, 4 sulfur cluster binding	Molecular Function	5.64025e-08	9	187	6.82471e-05
45	GO:0009536	plastid	Cellular Components	8.72965e-08	56	6684	9.0539e-05
45	GO:0019419	sulfate reduction	Biological Process	9.03659e-07	3	6	0.00082007
45	GO:0007031	peroxisome organization	Biological Process	1.88746e-06	6	89	0.00152255
45	GO:1990429	peroxisomal importomer complex	Cellular Components	3.57419e-06	3	8	0.00259486
45	GO:0016560	protein import into peroxisome matrix, docking	Biological Process	1.71568e-05	3	14	0.0113235
45	GO:0031998	regulation of fatty acid beta-oxidation	Biological Process	3.56971e-05	3	15	0.0185115
45	GO:0042579	microbody	Cellular Components	3.56971e-05	3	15	0.0185115
45	GO:0080093	regulation of photorespiration	Biological Process	3.56971e-05	3	15	0.0185115
45	GO:0010100	negative regulation of photomorphogenesis	Biological Process	4.91981e-05	4	51	0.0236957
45	GO:0008746	NAD(P)+ transhydrogenase activity	Molecular Function	5.22219e-05	3	17	0.0236957
45	GO:0097428	protein maturation by iron-sulfur cluster transfer	Biological Process	7.62943e-05	3	18	0.0325822
45	GO:0051537	2 iron, 2 sulfur cluster binding	Molecular Function	9.0371e-05	6	168	0.0364496
45	GO:0022621	NA	NA	0.000122673	2	4	0.0468738
46	GO:0004307	ethanolaminephosphotransferase activity	Molecular Function	5.94835e-08	3	3	0.00043185
46	GO:0016780	phosphotransferase activity, for other substituted phosphate groups	Molecular Function	6.28658e-07	4	17	0.00209685
46	GO:0004142	diacylglycerol cholinephosphotransferase activity	Molecular Function	1.11595e-06	3	6	0.00209685
46	GO:0030572	phosphatidyltransferase activity	Molecular Function	1.15529e-06	3	6	0.00209685
46	GO:0043531	ADP binding	Molecular Function	1.48064e-05	13	667	0.0214989
46	GO:0004617	phosphoglycerate dehydrogenase activity	Molecular Function	3.16222e-05	3	15	0.0382628
46	GO:0045892	negative regulation of transcription, DNA-templated	Biological Process	4.31032e-05	11	614	0.0403432
46	GO:0006580	ethanolamine metabolic process	Biological Process	4.70379e-05	2	3	0.0403432
46	GO:0008987	quinolinate synthetase A activity	Molecular Function	6.1126e-05	2	3	0.0403432
46	GO:0019805	quinolinate biosynthetic process	Biological Process	6.1126e-05	2	3	0.0403432
46	GO:0051347	positive regulation of transferase activity	Biological Process	6.1126e-05	2	3	0.0403432
47	GO:0050242	pyruvate, phosphate dikinase activity	Molecular Function	4.64812e-08	3	4	0.000337454
47	GO:0015269	calcium-activated potassium channel activity	Molecular Function	5.20437e-07	3	5	0.00188919
47	GO:0006792	regulation of sulfur utilization	Biological Process	1.0848e-06	3	6	0.00262522
47	GO:0008610	lipid biosynthetic process	Biological Process	1.86471e-06	8	229	0.00274859
47	GO:0010438	cellular response to sulfur starvation	Biological Process	1.89297e-06	3	7	0.00274859
47	GO:0010264	myo-inositol hexakisphosphate biosynthetic process	Biological Process	2.40096e-06	7	164	0.00290516
47	GO:0004768	stearoyl-CoA 9-desaturase activity	Molecular Function	5.40443e-06	3	10	0.00560516
47	GO:0015271	outward rectifier potassium channel activity	Molecular Function	1.11997e-05	3	15	0.0101637
47	GO:0016576	histone dephosphorylation	Biological Process	4.32578e-05	2	3	0.026171
47	GO:0030946	protein tyrosine phosphatase activity, metal-dependent	Molecular Function	4.32578e-05	2	3	0.026171
47	GO:0048856	anatomical structure development	Biological Process	4.32578e-05	2	3	0.026171
47	GO:2001240	negative regulation of extrinsic apoptotic signaling pathway in absence of ligand	Biological Process	4.32578e-05	2	3	0.026171
47	GO:0010262	somatic embryogenesis	Biological Process	6.72452e-05	3	21	0.0375538
47	GO:0019144	ADP-sugar diphosphatase activity	Molecular Function	8.24527e-05	2	4	0.0399071
47	GO:0080042	ADP-glucose pyrophosphohydrolase activity	Molecular Function	8.24527e-05	2	4	0.0399071
47	GO:0045300	acyl-[acyl-carrier-protein] desaturase activity	Molecular Function	0.000109981	3	25	0.0493167
47	GO:0006090	pyruvate metabolic process	Biological Process	0.00011548	3	28	0.0493167
48	GO:0061025	membrane fusion	Biological Process	5.76046e-14	21	667	4.18209e-10
48	GO:0016197	endosomal transport	Biological Process	1.56655e-12	10	96	5.68659e-09
48	GO:0016192	vesicle-mediated transport	Biological Process	1.26434e-11	20	822	3.05969e-08
48	GO:0031902	late endosome membrane	Cellular Components	8.80289e-10	10	174	1.59773e-06
48	GO:0006886	intracellular protein transport	Biological Process	4.28849e-09	16	730	6.22688e-06
48	GO:0005623	cell	Cellular Components	7.88769e-09	18	998	9.5441e-06
48	GO:0006896	Golgi to vacuole transport	Biological Process	4.53465e-08	6	58	4.70308e-05
48	GO:0006623	protein targeting to vacuole	Biological Process	6.90804e-08	12	422	6.26904e-05
48	GO:0006897	endocytosis	Biological Process	1.37958e-07	8	179	0.0001035
48	GO:0019898	extrinsic component of membrane	Cellular Components	1.42562e-07	8	174	0.0001035
48	GO:0030140	trans-Golgi network transport vesicle	Cellular Components	1.73499e-07	5	35	0.00011451
48	GO:0015031	protein transport	Biological Process	1.94594e-07	18	1176	0.000117729
48	GO:0005484	SNAP receptor activity	Molecular Function	3.39445e-07	7	115	0.000179761
48	GO:0048193	Golgi vesicle transport	Biological Process	3.46647e-07	12	527	0.000179761
48	GO:0006888	ER to Golgi vesicle-mediated transport	Biological Process	3.81806e-07	10	347	0.000184794
48	GO:0015081	sodium ion transmembrane transporter activity	Molecular Function	2.25353e-06	4	27	0.00102254
48	GO:0000325	plant-type vacuole	Cellular Components	2.87669e-06	7	194	0.00122852
48	GO:0045324	late endosome to vacuole transport	Biological Process	3.13244e-06	4	32	0.00126342
48	GO:0000149	SNARE binding	Molecular Function	3.31943e-06	6	105	0.00126837
48	GO:0031201	SNARE complex	Cellular Components	4.08614e-06	6	108	0.00148327
48	GO:0032585	multivesicular body membrane	Cellular Components	4.31162e-06	4	30	0.00149059
48	GO:0012507	ER to Golgi transport vesicle membrane	Cellular Components	4.77388e-06	4	30	0.00157538
48	GO:0005525	GTP binding	Molecular Function	1.12756e-05	13	838	0.0034112
48	GO:0070461	SAGA-type complex	Cellular Components	1.16371e-05	3	12	0.0034112
48	GO:0010297	heteropolysaccharide binding	Molecular Function	1.17465e-05	3	13	0.0034112
48	GO:0007033	vacuole organization	Biological Process	1.22395e-05	7	224	0.00341765
48	GO:0080115	myosin XI tail binding	Molecular Function	2.09451e-05	3	14	0.0056319
48	GO:0005794	Golgi apparatus	Cellular Components	2.236e-05	28	3401	0.00579763
48	GO:0005774	vacuolar membrane	Cellular Components	2.38444e-05	18	1631	0.00596933
48	GO:0007264	small GTPase mediated signal transduction	Biological Process	2.86059e-05	8	312	0.00692262
48	GO:0032482	Rab protein signal transduction	Biological Process	3.14769e-05	5	92	0.00737169
48	GO:0004168	dolichol kinase activity	Molecular Function	4.05038e-05	2	3	0.0085327
48	GO:0043048	dolichyl monophosphate biosynthetic process	Biological Process	4.05038e-05	2	3	0.0085327
48	GO:0006914	autophagy	Biological Process	4.05277e-05	6	179	0.0085327
48	GO:0010351	lithium ion transport	Biological Process	4.11356e-05	5	108	0.0085327
48	GO:0005483	soluble NSF attachment protein activity	Molecular Function	4.62179e-05	3	18	0.0093206
48	GO:0016049	cell growth	Biological Process	4.93855e-05	8	412	0.00969025
48	GO:0010008	endosome membrane	Cellular Components	5.45231e-05	8	380	0.0104168
48	GO:0035725	sodium ion transmembrane transport	Biological Process	5.85286e-05	4	57	0.0108953
48	GO:0030742	GTP-dependent protein binding	Molecular Function	6.42127e-05	3	29	0.0116546
48	GO:0012505	endomembrane system	Cellular Components	7.98996e-05	9	526	0.0141481
48	GO:0036258	multivesicular body assembly	Biological Process	8.79187e-05	2	4	0.0151974
48	GO:0042787	NA	NA	9.1255e-05	7	294	0.0154072
48	GO:0004712	protein serine/threonine/tyrosine kinase activity	Molecular Function	0.000104252	7	308	0.0172015
48	GO:0019509	L-methionine salvage from methylthioadenosine	Biological Process	0.000134412	3	26	0.0212785
48	GO:1902478	negative regulation of defense response to bacterium, incompatible interaction	Biological Process	0.000136831	2	6	0.0212785
48	GO:0048280	vesicle fusion with Golgi apparatus	Biological Process	0.000137754	3	27	0.0212785
48	GO:0005789	endoplasmic reticulum membrane	Cellular Components	0.000156045	15	1389	0.0236018
48	GO:0045087	innate immune response	Biological Process	0.00016255	11	915	0.0240839
48	GO:0046790	virion binding	Molecular Function	0.000227214	2	6	0.0329915
48	GO:0005770	late endosome	Cellular Components	0.000246775	5	153	0.0351291
49	GO:0016920	pyroglutamyl-peptidase activity	Molecular Function	2.2308e-08	3	3	0.000161956
49	GO:0004103	choline kinase activity	Molecular Function	2.7215e-06	3	9	0.00987903
49	GO:0006657	CDP-choline pathway	Biological Process	7.77258e-06	3	12	0.0188097
49	GO:0071275	cellular response to aluminum ion	Biological Process	1.21259e-05	3	9	0.0220086
49	GO:0004834	tryptophan synthase activity	Molecular Function	1.53793e-05	3	15	0.0221442
49	GO:0046474	glycerophospholipid biosynthetic process	Biological Process	2.23736e-05	3	17	0.0221442
49	GO:0005991	trehalose metabolic process	Biological Process	2.47163e-05	3	13	0.0221442
49	GO:0003837	beta-ureidopropionase activity	Molecular Function	3.41874e-05	2	3	0.0221442
49	GO:0001530	lipopolysaccharide binding	Molecular Function	3.48642e-05	2	3	0.0221442
49	GO:1903409	reactive oxygen species biosynthetic process	Biological Process	3.48642e-05	2	3	0.0221442
49	GO:0008117	sphinganine-1-phosphate aldolase activity	Molecular Function	3.6602e-05	2	3	0.0221442
49	GO:0030149	sphingolipid catabolic process	Biological Process	3.6602e-05	2	3	0.0221442
49	GO:0001077	proximal promoter DNA-binding transcription activator activity, RNA polymerase II-specific	Molecular Function	5.7462e-05	3	15	0.030825
49	GO:0006568	tryptophan metabolic process	Biological Process	6.20787e-05	3	24	0.030825
49	GO:0005773	vacuole	Cellular Components	6.36881e-05	19	1969	0.030825
49	GO:0019752	carboxylic acid metabolic process	Biological Process	7.29248e-05	4	62	0.0330896
49	GO:0015018	galactosylgalactosylxylosylprotein 3-beta-glucuronosyltransferase activity	Molecular Function	9.19454e-05	3	25	0.0392661
50	GO:0003729	mRNA binding	Molecular Function	6.90412e-09	18	876	5.01239e-05
50	GO:0016714	oxidoreductase activity, acting on paired donors, with incorporation or reduction of molecular oxygen, reduced pteridine as one donor, and incorporation of one atom of oxygen	Molecular Function	9.6609e-08	3	3	0.000350691
50	GO:0010372	positive regulation of gibberellin biosynthetic process	Biological Process	2.01865e-06	3	4	0.00488513
50	GO:0048208	COPII vesicle coating	Biological Process	1.43528e-05	3	6	0.0260504
50	GO:0050792	regulation of viral process	Biological Process	3.70801e-05	3	17	0.0486359
50	GO:0008270	zinc ion binding	Molecular Function	4.4477e-05	35	4462	0.0486359
50	GO:0005634	nucleus	Cellular Components	4.68941e-05	96	19151	0.0486359
51	GO:0010200	response to chitin	Biological Process	5.23137e-09	19	1242	3.79798e-05
51	GO:0009693	ethylene biosynthetic process	Biological Process	1.61614e-08	10	283	5.10738e-05
51	GO:0010583	response to cyclopentenone	Biological Process	2.11049e-08	9	225	5.10738e-05
51	GO:0002376	immune system process	Biological Process	2.8624e-08	3	3	5.19525e-05
51	GO:0009738	abscisic acid-activated signaling pathway	Biological Process	2.7894e-07	16	1173	0.00040502
51	GO:0061025	membrane fusion	Biological Process	6.09403e-07	12	667	0.000737377
51	GO:0030968	endoplasmic reticulum unfolded protein response	Biological Process	1.09611e-06	12	703	0.00113682
51	GO:0009863	salicylic acid mediated signaling pathway	Biological Process	2.17135e-06	10	515	0.0019705
51	GO:0010286	heat acclimation	Biological Process	2.76783e-06	10	506	0.00223272
51	GO:0044265	cellular macromolecule catabolic process	Biological Process	3.42723e-06	4	36	0.00248817
51	GO:0033320	UDP-D-xylose biosynthetic process	Biological Process	4.57343e-06	3	11	0.00276034
51	GO:0006917	NA	NA	4.60519e-06	3	11	0.00276034
51	GO:0000285	1-phosphatidylinositol-3-phosphate 5-kinase activity	Molecular Function	4.94275e-06	3	21	0.00276034
51	GO:0019305	dTDP-rhamnose biosynthetic process	Biological Process	7.89825e-06	3	13	0.00409581
51	GO:0009061	anaerobic respiration	Biological Process	8.79782e-06	4	42	0.00423155
51	GO:0004525	ribonuclease III activity	Molecular Function	9.32573e-06	4	51	0.00423155
51	GO:0007165	signal transduction	Biological Process	1.10564e-05	18	2140	0.00458856
51	GO:0010008	endosome membrane	Cellular Components	1.16722e-05	8	380	0.00458856
51	GO:0008460	dTDP-glucose 4,6-dehydratase activity	Molecular Function	1.20086e-05	3	15	0.00458856
51	GO:0009873	ethylene-activated signaling pathway	Biological Process	1.55831e-05	9	522	0.00565665
51	GO:0009723	response to ethylene	Biological Process	1.85913e-05	12	956	0.00628673
51	GO:0009407	toxin catabolic process	Biological Process	1.96535e-05	9	500	0.00628673
51	GO:0006612	protein targeting to membrane	Biological Process	1.99166e-05	12	936	0.00628673
51	GO:0048040	UDP-glucuronate decarboxylase activity	Molecular Function	2.21287e-05	3	18	0.00638036
51	GO:0048610	NA	NA	2.23112e-05	3	20	0.00638036
51	GO:0010256	endomembrane system organization	Biological Process	2.28498e-05	3	26	0.00638036
51	GO:0070403	NAD+ binding	Molecular Function	2.58693e-05	3	19	0.00695596
51	GO:0009737	response to abscisic acid	Biological Process	5.68858e-05	19	2399	0.0147497
51	GO:0005242	inward rectifier potassium channel activity	Molecular Function	6.76886e-05	3	31	0.0169455
51	GO:0006458	'de novo' protein folding	Biological Process	7.33822e-05	3	32	0.0177585
51	GO:0009962	regulation of flavonoid biosynthetic process	Biological Process	7.75541e-05	2	5	0.0181627
51	GO:0035556	intracellular signal transduction	Biological Process	8.11399e-05	12	1190	0.0184086
51	GO:0005771	multivesicular body	Cellular Components	8.94001e-05	3	29	0.019668
51	GO:0006470	protein dephosphorylation	Biological Process	9.49492e-05	7	354	0.0201559
51	GO:0016308	1-phosphatidylinositol-4-phosphate 5-kinase activity	Molecular Function	9.71703e-05	3	42	0.0201559
51	GO:0061416	regulation of transcription from RNA polymerase II promoter in response to salt stress	Biological Process	0.000119263	2	6	0.0240513
51	GO:0016307	phosphatidylinositol phosphate kinase activity	Molecular Function	0.000122972	3	46	0.0241291
51	GO:0006984	ER-nucleus signaling pathway	Biological Process	0.000129528	3	32	0.0247466
51	GO:0046488	phosphatidylinositol metabolic process	Biological Process	0.000142335	3	49	0.0264962
51	GO:0043068	positive regulation of programmed cell death	Biological Process	0.000179937	3	36	0.0326586
51	GO:0010351	lithium ion transport	Biological Process	0.00025337	4	108	0.0440939
51	GO:0010363	regulation of plant-type hypersensitive response	Biological Process	0.000255088	13	1420	0.0440939
52	GO:0009853	photorespiration	Biological Process	7.20646e-72	59	527	5.23189e-68
52	GO:0005747	mitochondrial respiratory chain complex I	Cellular Components	1.97811e-59	40	162	7.18055e-56
52	GO:0045271	respiratory chain complex I	Cellular Components	5.01212e-56	35	108	1.21293e-52
52	GO:0005739	mitochondrion	Cellular Components	8.53677e-39	97	9606	1.33781e-35
52	GO:0080129	proteasome core complex assembly	Biological Process	9.21356e-39	35	418	1.33781e-35
52	GO:0051788	response to misfolded protein	Biological Process	6.19946e-37	39	685	7.50135e-34
52	GO:0005743	mitochondrial inner membrane	Cellular Components	1.05506e-30	31	518	1.09425e-27
52	GO:1902600	proton transmembrane transport	Biological Process	1.91036e-25	20	215	1.73365e-22
52	GO:0031966	mitochondrial membrane	Cellular Components	9.97006e-25	20	183	8.04251e-22
52	GO:0006511	ubiquitin-dependent protein catabolic process	Biological Process	4.93034e-21	35	1705	3.57943e-18
52	GO:0004129	cytochrome-c oxidase activity	Molecular Function	4.02287e-18	12	45	2.6551e-15
52	GO:0009060	aerobic respiration	Biological Process	4.8858e-16	14	200	2.95591e-13
52	GO:0070469	respiratory chain	Cellular Components	1.44112e-14	10	48	8.04808e-12
52	GO:0055114	oxidation-reduction process	Biological Process	2.56748e-12	37	3761	1.33142e-09
52	GO:0005750	mitochondrial respiratory chain complex III	Cellular Components	1.81052e-11	8	53	8.76294e-09
52	GO:0008121	ubiquinol-cytochrome-c reductase activity	Molecular Function	2.23795e-11	7	31	1.01547e-08
52	GO:0045273	respiratory chain complex II	Cellular Components	4.84047e-10	5	12	2.06717e-07
52	GO:0005746	mitochondrial respiratory chain	Cellular Components	8.82488e-10	6	22	3.55937e-07
52	GO:0005749	mitochondrial respiratory chain complex II, succinate dehydrogenase complex (ubiquinone)	Cellular Components	1.5159e-09	5	17	5.79235e-07
52	GO:0003674	molecular_function	Molecular Function	9.39809e-09	70	11860	3.2736e-06
52	GO:0008137	NADH dehydrogenase (ubiquinone) activity	Molecular Function	9.4691e-09	8	109	3.2736e-06
52	GO:0005751	mitochondrial respiratory chain complex IV	Cellular Components	1.49813e-08	5	18	4.94383e-06
52	GO:0022900	electron transport chain	Biological Process	4.06853e-08	10	294	1.28424e-05
52	GO:0005753	mitochondrial proton-transporting ATP synthase complex	Cellular Components	5.4912e-08	6	45	1.66109e-05
52	GO:0006850	mitochondrial pyruvate transmembrane transport	Biological Process	1.29864e-07	4	9	3.68219e-05
52	GO:0006120	mitochondrial electron transport, NADH to ubiquinone	Biological Process	1.3316e-07	5	27	3.68219e-05
52	GO:0005758	mitochondrial intermembrane space	Cellular Components	1.36941e-07	7	87	3.68219e-05
52	GO:1902361	NA	NA	1.88212e-07	3	3	4.88006e-05
52	GO:0031305	integral component of mitochondrial inner membrane	Cellular Components	3.77216e-07	5	33	9.4434e-05
52	GO:0006096	glycolytic process	Biological Process	4.56208e-07	13	850	0.000110402
52	GO:0016021	integral component of membrane	Cellular Components	9.02038e-07	58	12387	0.000211252
52	GO:0006099	tricarboxylic acid cycle	Biological Process	9.73872e-07	6	145	0.000220947
52	GO:0050833	pyruvate transmembrane transporter activity	Molecular Function	2.09954e-06	3	9	0.0004619
52	GO:0006122	mitochondrial electron transport, ubiquinol to cytochrome c	Biological Process	4.77568e-06	4	29	0.00101975
52	GO:0005740	mitochondrial envelope	Cellular Components	6.19289e-06	5	106	0.00127324
52	GO:0050897	cobalt ion binding	Molecular Function	6.31358e-06	7	230	0.00127324
52	GO:0016602	CCAAT-binding factor complex	Cellular Components	1.06264e-05	4	40	0.00208507
52	GO:0000275	mitochondrial proton-transporting ATP synthase complex, catalytic core F(1)	Cellular Components	1.91302e-05	3	13	0.00365488
52	GO:0005754	mitochondrial proton-transporting ATP synthase, catalytic core	Cellular Components	2.0412e-05	3	15	0.00379977
52	GO:0006123	mitochondrial electron transport, cytochrome c to oxygen	Biological Process	8.4957e-05	3	19	0.0154197
52	GO:0006661	phosphatidylinositol biosynthetic process	Biological Process	9.98487e-05	7	233	0.0176805
52	GO:0008150	biological_process	Biological Process	0.000181322	59	12937	0.0313428
52	GO:0045261	proton-transporting ATP synthase complex, catalytic core F(1)	Cellular Components	0.000256954	3	41	0.0433833
53	GO:0009853	photorespiration	Biological Process	8.77965e-22	23	527	6.37403e-18
53	GO:0006096	glycolytic process	Biological Process	8.77293e-21	27	850	3.18457e-17
53	GO:0080129	proteasome core complex assembly	Biological Process	1.66719e-19	20	418	4.0346e-16
53	GO:0051788	response to misfolded protein	Biological Process	6.25914e-19	23	685	1.13603e-15
53	GO:0005774	vacuolar membrane	Cellular Components	1.31925e-16	30	1631	1.91555e-13
53	GO:0006007	glucose catabolic process	Biological Process	3.37942e-16	16	298	4.0891e-13
53	GO:0005759	mitochondrial matrix	Cellular Components	2.37225e-15	16	335	2.46036e-12
53	GO:0009060	aerobic respiration	Biological Process	1.54617e-14	13	200	1.40315e-11
53	GO:0005739	mitochondrion	Cellular Components	3.67035e-12	62	9606	2.96075e-09
53	GO:0046686	response to cadmium ion	Biological Process	1.28001e-11	27	2037	9.2929e-09
53	GO:0050897	cobalt ion binding	Molecular Function	4.04938e-11	11	230	2.67259e-08
53	GO:0004739	pyruvate dehydrogenase (acetyl-transferring) activity	Molecular Function	7.40688e-11	6	24	4.20954e-08
53	GO:0005886	plasma membrane	Cellular Components	7.53775e-11	57	8713	4.20954e-08
53	GO:0005743	mitochondrial inner membrane	Cellular Components	1.42728e-10	14	518	7.40144e-08
53	GO:0006511	ubiquitin-dependent protein catabolic process	Biological Process	3.36585e-10	23	1705	1.62907e-07
53	GO:0006086	acetyl-CoA biosynthetic process from pyruvate	Biological Process	1.11403e-09	6	36	5.05489e-07
53	GO:0055114	oxidation-reduction process	Biological Process	2.51539e-09	33	3761	1.07422e-06
53	GO:0005750	mitochondrial respiratory chain complex III	Cellular Components	4.42033e-09	6	53	1.78287e-06
53	GO:0005741	mitochondrial outer membrane	Cellular Components	6.58208e-09	8	144	2.51505e-06
53	GO:0016020	membrane	Cellular Components	2.26637e-08	52	8709	8.22694e-06
53	GO:0044610	FMN transmembrane transporter activity	Molecular Function	2.42409e-08	3	3	8.38044e-06
53	GO:0015230	FAD transmembrane transporter activity	Molecular Function	9.12686e-08	3	4	3.01186e-05
53	GO:0008152	metabolic process	Biological Process	9.85386e-08	42	6304	3.11039e-05
53	GO:0032482	Rab protein signal transduction	Biological Process	1.64801e-07	6	92	4.98523e-05
53	GO:0045271	respiratory chain complex I	Cellular Components	1.83805e-07	6	108	5.33771e-05
53	GO:0051724	NAD transmembrane transporter activity	Molecular Function	3.49651e-07	3	6	9.76333e-05
53	GO:0005779	integral component of peroxisomal membrane	Cellular Components	6.57181e-07	4	25	0.000173753
53	GO:0044375	regulation of peroxisome size	Biological Process	6.70122e-07	4	25	0.000173753
53	GO:0017157	regulation of exocytosis	Biological Process	1.03104e-06	4	29	0.000258116
53	GO:0016712	oxidoreductase activity, acting on paired donors, with incorporation or reduction of molecular oxygen, reduced flavin or flavoprotein as one donor, and incorporation of one atom of oxygen	Molecular Function	1.5071e-06	3	8	0.000364719
53	GO:0006090	pyruvate metabolic process	Biological Process	1.5711e-06	4	28	0.000367941
53	GO:0004449	isocitrate dehydrogenase (NAD+) activity	Molecular Function	1.73133e-06	3	9	0.000392796
53	GO:0006811	ion transport	Biological Process	2.01954e-06	9	383	0.000433915
53	GO:0015858	nucleoside transport	Biological Process	2.03211e-06	3	9	0.000433915
53	GO:0005747	mitochondrial respiratory chain complex I	Cellular Components	2.24398e-06	6	162	0.000462029
53	GO:0043132	NAD transport	Biological Process	2.29105e-06	3	10	0.000462029
53	GO:0044070	regulation of anion transport	Biological Process	2.90393e-06	4	34	0.000569799
53	GO:0008308	voltage-gated anion channel activity	Molecular Function	3.22e-06	4	36	0.000608054
53	GO:0016491	oxidoreductase activity	Molecular Function	3.26641e-06	23	2760	0.000608054
53	GO:0012505	endomembrane system	Cellular Components	3.49574e-06	10	526	0.000626175
53	GO:0009651	response to salt stress	Biological Process	3.53625e-06	27	3723	0.000626175
53	GO:0046930	pore complex	Cellular Components	6.10158e-06	4	45	0.0010547
53	GO:0006098	pentose-phosphate shunt	Biological Process	7.81475e-06	10	620	0.00131942
53	GO:0015288	porin activity	Molecular Function	8.24402e-06	4	48	0.00136026
53	GO:0015228	coenzyme A transmembrane transporter activity	Molecular Function	9.96314e-06	3	15	0.00160217
53	GO:0000287	magnesium ion binding	Molecular Function	1.01515e-05	10	596	0.00160217
53	GO:0010506	regulation of autophagy	Biological Process	1.20662e-05	3	15	0.00186384
53	GO:0005740	mitochondrial envelope	Cellular Components	1.42819e-05	5	106	0.00216013
53	GO:1903959	regulation of anion transmembrane transport	Biological Process	1.60828e-05	4	52	0.00237796
53	GO:0015643	toxic substance binding	Molecular Function	1.67047e-05	2	3	0.00237796
53	GO:0030153	bacteriocin immunity	Biological Process	1.67047e-05	2	3	0.00237796
53	GO:0042732	D-xylose metabolic process	Biological Process	2.03412e-05	5	111	0.00283994
53	GO:0005618	cell wall	Cellular Components	2.32632e-05	16	1708	0.00318662
53	GO:0016624	oxidoreductase activity, acting on the aldehyde or oxo group of donors, disulfide as acceptor	Molecular Function	2.46851e-05	3	19	0.00331877
53	GO:0046861	glyoxysomal membrane	Cellular Components	2.84497e-05	3	20	0.0037213
53	GO:0007029	endoplasmic reticulum organization	Biological Process	2.87043e-05	3	21	0.0037213
53	GO:0005347	ATP transmembrane transporter activity	Molecular Function	3.17553e-05	3	21	0.00404462
53	GO:0006913	nucleocytoplasmic transport	Biological Process	3.6415e-05	6	225	0.00450762
53	GO:0051287	NAD binding	Molecular Function	3.66322e-05	6	214	0.00450762
53	GO:0005506	iron ion binding	Molecular Function	4.52723e-05	12	1044	0.00545149
53	GO:0080122	AMP transmembrane transporter activity	Molecular Function	4.62994e-05	3	24	0.00545149
53	GO:0009749	response to glucose	Biological Process	4.72023e-05	9	574	0.00545149
53	GO:0005758	mitochondrial intermembrane space	Cellular Components	4.73063e-05	4	87	0.00545149
53	GO:0006122	mitochondrial electron transport, ubiquinol to cytochrome c	Biological Process	4.87495e-05	3	29	0.00553003
53	GO:0010256	endomembrane system organization	Biological Process	6.50499e-05	3	26	0.00725432
53	GO:0015217	ADP transmembrane transporter activity	Molecular Function	6.67073e-05	3	27	0.00725432
53	GO:0008134	transcription factor binding	Molecular Function	6.69476e-05	5	156	0.00725432
53	GO:0005794	Golgi apparatus	Cellular Components	7.72385e-05	23	3401	0.00824634
53	GO:0048767	root hair elongation	Biological Process	8.57759e-05	9	623	0.00902511
53	GO:0045153	electron transporter, transferring electrons within CoQH2-cytochrome c reductase complex activity	Molecular Function	9.20661e-05	2	6	0.00954857
53	GO:0016192	vesicle-mediated transport	Biological Process	9.40887e-05	10	822	0.0096209
53	GO:0003824	catalytic activity	Molecular Function	9.69671e-05	27	4313	0.00977751
53	GO:0004743	pyruvate kinase activity	Molecular Function	0.000101615	3	30	0.0101058
53	GO:0009744	response to sucrose	Biological Process	0.000118802	9	679	0.0114663
53	GO:0004129	cytochrome-c oxidase activity	Molecular Function	0.000120523	3	45	0.0114663
53	GO:0009750	response to fructose	Biological Process	0.000120692	8	527	0.0114663
53	GO:0009306	protein secretion	Biological Process	0.000121612	4	90	0.0114663
53	GO:0043090	amino acid import	Biological Process	0.000144675	5	170	0.0134659
53	GO:0006904	vesicle docking involved in exocytosis	Biological Process	0.000149605	4	89	0.0137485
53	GO:0008137	NADH dehydrogenase (ubiquinone) activity	Molecular Function	0.000154923	4	109	0.0140593
53	GO:0006635	fatty acid beta-oxidation	Biological Process	0.000174268	8	548	0.0155246
53	GO:0009735	response to cytokinin	Biological Process	0.000175347	11	1059	0.0155246
53	GO:0006886	intracellular protein transport	Biological Process	0.000191837	9	730	0.01678
53	GO:0007264	small GTPase mediated signal transduction	Biological Process	0.000194178	6	312	0.0167825
53	GO:0004497	monooxygenase activity	Molecular Function	0.00020255	7	406	0.0173001
53	GO:0008831	dTDP-4-dehydrorhamnose reductase activity	Molecular Function	0.000224988	3	41	0.0187615
53	GO:0045226	extracellular polysaccharide biosynthetic process	Biological Process	0.000224988	3	41	0.0187615
53	GO:1901006	ubiquinone-6 biosynthetic process	Biological Process	0.000227412	2	8	0.0187615
53	GO:0010345	suberin biosynthetic process	Biological Process	0.000246692	3	40	0.0201234
53	GO:0006102	isocitrate metabolic process	Biological Process	0.000259301	3	43	0.020917
53	GO:0045254	pyruvate dehydrogenase complex	Cellular Components	0.000322355	2	9	0.0257176
53	GO:1902600	proton transmembrane transport	Biological Process	0.000338132	5	215	0.026683
53	GO:0006888	ER to Golgi vesicle-mediated transport	Biological Process	0.000450886	6	347	0.0351982
53	GO:0000502	proteasome complex	Cellular Components	0.000462999	5	230	0.0357593
53	GO:0005778	peroxisomal membrane	Cellular Components	0.000468082	4	130	0.0357713
53	GO:0000407	phagophore assembly site	Cellular Components	0.000531579	3	55	0.0402007
54	GO:0000938	GARP complex	Cellular Components	0	7	14	0
54	GO:0006886	intracellular protein transport	Biological Process	7.45565e-22	29	730	2.7064e-18
54	GO:0030663	COPI-coated vesicle membrane	Cellular Components	3.04708e-19	12	35	7.37393e-16
54	GO:0005794	Golgi apparatus	Cellular Components	6.90931e-19	46	3401	1.25404e-15
54	GO:0030126	COPI vesicle coat	Cellular Components	6.65144e-17	12	41	9.65788e-14
54	GO:0030117	membrane coat	Cellular Components	1.80649e-16	14	73	1.94035e-13
54	GO:0015031	protein transport	Biological Process	1.87086e-16	27	1176	1.94035e-13
54	GO:0016192	vesicle-mediated transport	Biological Process	6.02651e-16	23	822	5.46905e-13
54	GO:0010498	proteasomal protein catabolic process	Biological Process	1.62784e-15	17	278	1.31313e-12
54	GO:0031410	cytoplasmic vesicle	Cellular Components	3.03626e-15	13	94	2.20433e-12
54	GO:0000139	Golgi membrane	Cellular Components	3.33504e-14	24	1019	2.20113e-11
54	GO:0006094	gluconeogenesis	Biological Process	5.25519e-14	18	595	3.17939e-11
54	GO:0007010	cytoskeleton organization	Biological Process	2.12459e-13	17	352	1.1865e-10
54	GO:0005198	structural molecule activity	Molecular Function	1.1143e-12	17	576	5.77844e-10
54	GO:0005829	cytosol	Cellular Components	1.85363e-11	55	7109	8.97157e-09
54	GO:0006896	Golgi to vacuole transport	Biological Process	4.42044e-11	8	58	2.00577e-08
54	GO:0005886	plasma membrane	Cellular Components	5.17611e-10	61	8713	2.2105e-07
54	GO:0030276	clathrin binding	Molecular Function	8.88763e-10	9	89	3.58468e-07
54	GO:0010013	N-1-naphthylphthalamic acid binding	Molecular Function	4.40214e-09	5	13	1.68208e-06
54	GO:0042147	retrograde transport, endosome to Golgi	Biological Process	5.65373e-09	7	56	2.05231e-06
54	GO:0030132	clathrin coat of coated pit	Cellular Components	1.62325e-08	5	15	5.6118e-06
54	GO:0070006	metalloaminopeptidase activity	Molecular Function	1.84841e-08	5	29	6.09974e-06
54	GO:0030125	clathrin vesicle coat	Cellular Components	8.30301e-08	4	36	2.62086e-05
54	GO:0019905	syntaxin binding	Molecular Function	1.17865e-07	5	22	3.56542e-05
54	GO:0031090	organelle membrane	Cellular Components	1.6747e-07	5	64	4.82306e-05
54	GO:0006661	phosphatidylinositol biosynthetic process	Biological Process	1.72726e-07	7	233	4.82306e-05
54	GO:0043171	peptide catabolic process	Biological Process	2.48519e-07	5	19	6.68241e-05
54	GO:0032119	sequestering of zinc ion	Biological Process	3.70707e-07	3	3	8.97112e-05
54	GO:0043181	vacuolar sequestering	Biological Process	3.70707e-07	3	3	8.97112e-05
54	GO:0070070	proton-transporting V-type ATPase complex assembly	Biological Process	3.70707e-07	3	3	8.97112e-05
54	GO:0005774	vacuolar membrane	Cellular Components	5.59284e-07	18	1631	0.000130981
54	GO:0005488	binding	Molecular Function	6.46492e-07	28	2363	0.000146673
54	GO:0006891	intra-Golgi vesicle-mediated transport	Biological Process	7.21101e-07	8	219	0.000158642
54	GO:0005905	clathrin-coated pit	Cellular Components	1.15168e-06	5	40	0.000245918
54	GO:0030951	establishment or maintenance of microtubule cytoskeleton polarity	Biological Process	1.61887e-06	3	3	0.000326472
54	GO:0035371	microtubule plus-end	Cellular Components	1.61887e-06	3	3	0.000326472
54	GO:0000776	kinetochore	Cellular Components	1.73194e-06	4	29	0.000339834
54	GO:0004177	aminopeptidase activity	Molecular Function	3.02265e-06	6	122	0.000577485
54	GO:0030981	cortical microtubule cytoskeleton	Cellular Components	5.05847e-06	3	6	0.000923026
54	GO:0007051	spindle organization	Biological Process	5.08554e-06	3	6	0.000923026
54	GO:0031669	cellular response to nutrient levels	Biological Process	6.90028e-06	3	6	0.00122186
54	GO:0070072	vacuolar proton-transporting V-type ATPase complex assembly	Biological Process	1.01765e-05	3	9	0.00172228
54	GO:0016471	vacuolar proton-transporting V-type ATPase complex	Cellular Components	1.02008e-05	3	9	0.00172228
54	GO:0009506	plasmodesma	Cellular Components	1.66166e-05	29	3290	0.00258967
54	GO:0045334	clathrin-coated endocytic vesicle	Cellular Components	1.66642e-05	3	6	0.00258967
54	GO:0000220	vacuolar proton-transporting V-type ATPase, V0 domain	Cellular Components	1.67651e-05	3	15	0.00258967
54	GO:0007035	vacuolar acidification	Biological Process	1.67651e-05	3	15	0.00258967
54	GO:0009524	phragmoplast	Cellular Components	1.73916e-05	10	452	0.00263048
54	GO:0000266	mitochondrial fission	Biological Process	2.22137e-05	4	39	0.00329126
54	GO:0032456	endocytic recycling	Biological Process	2.93706e-05	3	22	0.00418528
54	GO:0006810	transport	Biological Process	2.94007e-05	20	2216	0.00418528
54	GO:0033177	proton-transporting two-sector ATPase complex, proton-transporting domain	Cellular Components	3.15932e-05	3	26	0.00441089
54	GO:0051117	ATPase binding	Molecular Function	5.38005e-05	3	34	0.00736965
54	GO:0033179	proton-transporting V-type ATPase, V0 domain	Cellular Components	5.64758e-05	3	30	0.00759286
54	GO:0072583	clathrin-dependent endocytosis	Biological Process	5.93907e-05	4	42	0.00783957
54	GO:0030130	clathrin coat of trans-Golgi network vesicle	Cellular Components	6.15025e-05	3	12	0.00797336
54	GO:0048193	Golgi vesicle transport	Biological Process	6.4148e-05	9	527	0.00817043
54	GO:0007067	NA	NA	7.78325e-05	8	385	0.00974248
54	GO:0005798	Golgi-associated vesicle	Cellular Components	8.76699e-05	3	42	0.0107879
54	GO:0090481	pyrimidine nucleotide-sugar transmembrane transport	Biological Process	9.61852e-05	2	12	0.0116384
54	GO:0043001	Golgi to plasma membrane protein transport	Biological Process	0.000109563	2	3	0.0130398
54	GO:0009920	cell plate formation involved in plant-type cell wall biogenesis	Biological Process	0.000123285	4	90	0.01426
54	GO:0051010	microtubule plus-end binding	Molecular Function	0.000123744	3	9	0.01426
54	GO:0009678	hydrogen-translocating pyrophosphatase activity	Molecular Function	0.000146592	3	15	0.0166291
54	GO:0017119	Golgi transport complex	Cellular Components	0.000159609	4	76	0.0178272
54	GO:0012510	trans-Golgi network transport vesicle membrane	Cellular Components	0.000164198	3	12	0.0180618
54	GO:0000062	fatty-acyl-CoA binding	Molecular Function	0.000194229	3	41	0.0210463
54	GO:0050790	regulation of catalytic activity	Biological Process	0.000205513	5	133	0.0219415
54	GO:2000114	regulation of establishment of cell polarity	Biological Process	0.000252962	3	18	0.026616
54	GO:0051298	centrosome duplication	Biological Process	0.000262847	3	18	0.027261
54	GO:0034515	proteasome storage granule	Cellular Components	0.000284181	3	15	0.0290585
54	GO:0005795	Golgi stack	Cellular Components	0.000342971	4	119	0.0345829
54	GO:0005773	vacuole	Cellular Components	0.000362931	15	1969	0.0356914
54	GO:0042176	regulation of protein catabolic process	Biological Process	0.000363797	3	21	0.0356914
54	GO:0046785	microtubule polymerization	Biological Process	0.000439341	3	32	0.0425282
55	GO:0010417	glucuronoxylan biosynthetic process	Biological Process	0	8	50	0
55	GO:0042285	xylosyltransferase activity	Molecular Function	0	8	45	0
55	GO:0005794	Golgi apparatus	Cellular Components	5.73534e-12	30	3401	1.38795e-08
55	GO:0015018	galactosylgalactosylxylosylprotein 3-beta-glucuronosyltransferase activity	Molecular Function	1.30211e-11	6	25	2.36332e-08
55	GO:0047517	1,4-beta-D-xylan synthase activity	Molecular Function	6.88834e-10	5	20	1.00019e-06
55	GO:0009834	plant-type secondary cell wall biogenesis	Biological Process	2.41394e-09	8	156	2.92086e-06
55	GO:0008324	cation transmembrane transporter activity	Molecular Function	6.34122e-08	7	160	6.57675e-05
55	GO:0005770	late endosome	Cellular Components	9.62253e-07	6	153	0.000815569
55	GO:0045492	xylan biosynthetic process	Biological Process	1.01104e-06	9	472	0.000815569
55	GO:0010486	manganese:proton antiporter activity	Molecular Function	1.44766e-06	3	11	0.001051
55	GO:0030026	cellular manganese ion homeostasis	Biological Process	1.9281e-06	4	42	0.00127255
55	GO:0000139	Golgi membrane	Cellular Components	2.38462e-06	12	1019	0.00144269
55	GO:0010042	response to manganese ion	Biological Process	5.37758e-06	3	16	0.00300317
55	GO:0043065	positive regulation of apoptotic process	Biological Process	1.16366e-05	2	3	0.00603443
55	GO:0046514	ceramide catabolic process	Biological Process	1.73862e-05	2	3	0.00841491
55	GO:0061088	regulation of sequestering of zinc ion	Biological Process	2.36774e-05	3	26	0.0107436
55	GO:0015562	efflux transmembrane transporter activity	Molecular Function	3.43865e-05	3	29	0.0146851
55	GO:0004144	diacylglycerol O-acyltransferase activity	Molecular Function	4.13054e-05	3	30	0.0166599
55	GO:0002020	protease binding	Molecular Function	7.6308e-05	3	35	0.0287841
55	GO:0046512	sphingosine biosynthetic process	Biological Process	8.05295e-05	2	6	0.0287841
55	GO:0017040	N-acylsphingosine amidohydrolase activity	Molecular Function	8.72246e-05	2	6	0.0287841
55	GO:0090156	cellular sphingolipid homeostasis	Biological Process	8.72246e-05	2	6	0.0287841
55	GO:0016021	integral component of membrane	Cellular Components	9.49077e-05	43	12387	0.0294733
55	GO:0016740	transferase activity	Molecular Function	0.000101095	21	4023	0.0294733
55	GO:0042546	cell wall biogenesis	Biological Process	0.000108349	5	225	0.0294733
55	GO:0004803	transposase activity	Molecular Function	0.000109464	2	8	0.0294733
55	GO:0046688	response to copper ion	Biological Process	0.000109612	3	52	0.0294733
55	GO:0005384	manganese ion transmembrane transporter activity	Molecular Function	0.000137185	3	48	0.0355701
55	GO:0019544	arginine catabolic process to glutamate	Biological Process	0.000174048	2	9	0.0435719
55	GO:0005811	lipid droplet	Cellular Components	0.000202451	3	56	0.0480623
55	GO:0010413	glucuronoxylan metabolic process	Biological Process	0.000205225	6	385	0.0480623
56	GO:0008017	microtubule binding	Molecular Function	8.51371e-08	9	324	0.000618095
56	GO:0031985	Golgi cisterna	Cellular Components	9.4821e-07	3	9	0.00231503
56	GO:0005874	microtubule	Cellular Components	1.39793e-06	9	473	0.00231503
56	GO:0004416	hydroxyacylglutathione hydrolase activity	Molecular Function	1.51448e-06	3	12	0.00231503
56	GO:0022890	inorganic cation transmembrane transporter activity	Molecular Function	1.59437e-06	3	11	0.00231503
56	GO:0000139	Golgi membrane	Cellular Components	2.37291e-06	12	1019	0.00287122
56	GO:0010005	cortical microtubule, transverse to long axis	Cellular Components	5.05879e-06	4	50	0.00444373
56	GO:0000301	retrograde transport, vesicle recycling within Golgi	Biological Process	5.7965e-06	3	15	0.00444373
56	GO:0015136	sialic acid transmembrane transporter activity	Molecular Function	6.20541e-06	3	18	0.00444373
56	GO:0015739	sialic acid transport	Biological Process	6.20541e-06	3	18	0.00444373
56	GO:0005802	trans-Golgi network	Cellular Components	6.73292e-06	13	1316	0.00444373
56	GO:0006750	glutathione biosynthetic process	Biological Process	1.09611e-05	3	21	0.0062551
56	GO:0006878	cellular copper ion homeostasis	Biological Process	1.12006e-05	3	23	0.0062551
56	GO:0006882	cellular zinc ion homeostasis	Biological Process	1.7033e-05	4	69	0.00883281
56	GO:0015386	potassium:proton antiporter activity	Molecular Function	3.48626e-05	3	26	0.0168735
56	GO:0005794	Golgi apparatus	Cellular Components	5.92606e-05	19	3401	0.0268895
56	GO:1902600	proton transmembrane transport	Biological Process	7.91757e-05	5	215	0.0338127
56	GO:0003854	3-beta-hydroxy-delta5-steroid dehydrogenase activity	Molecular Function	9.36532e-05	4	121	0.0349126
56	GO:0052658	inositol-1,4,5-trisphosphate 5-phosphatase activity	Molecular Function	9.61779e-05	2	6	0.0349126
56	GO:0052659	inositol-1,3,4,5-tetrakisphosphate 5-phosphatase activity	Molecular Function	9.61779e-05	2	6	0.0349126
56	GO:0010091	trichome branching	Biological Process	0.000132875	4	122	0.0459366
57	GO:0003997	acyl-CoA oxidase activity	Molecular Function	0	8	18	0
57	GO:0004075	biotin carboxylase activity	Molecular Function	0	6	12	0
57	GO:0004485	methylcrotonoyl-CoA carboxylase activity	Molecular Function	0	6	6	0
57	GO:0006552	leucine catabolic process	Biological Process	0	9	27	0
57	GO:0016627	oxidoreductase activity, acting on the CH-CH group of donors	Molecular Function	0	8	65	0
57	GO:0046459	short-chain fatty acid metabolic process	Biological Process	0	5	6	0
57	GO:0033539	fatty acid beta-oxidation using acyl-CoA dehydrogenase	Biological Process	2.40513e-20	10	27	2.18266e-17
57	GO:0052890	oxidoreductase activity, acting on the CH-CH group of donors, with a flavin as acceptor	Molecular Function	2.40513e-20	10	27	2.18266e-17
57	GO:0003995	acyl-CoA dehydrogenase activity	Molecular Function	3.13624e-20	10	28	2.5299e-17
57	GO:0055088	lipid homeostasis	Biological Process	3.68455e-19	10	36	2.67498e-16
57	GO:0000062	fatty-acyl-CoA binding	Molecular Function	1.52253e-18	10	41	1.00487e-15
57	GO:0005759	mitochondrial matrix	Cellular Components	1.15888e-17	16	335	7.01125e-15
57	GO:0006635	fatty acid beta-oxidation	Biological Process	1.56174e-10	13	548	8.72171e-08
57	GO:0008470	isovaleryl-CoA dehydrogenase activity	Molecular Function	4.19688e-09	3	3	2.03129e-06
57	GO:0009083	branched-chain amino acid catabolic process	Biological Process	4.19688e-09	3	3	2.03129e-06
57	GO:0050660	flavin adenine dinucleotide binding	Molecular Function	5.8317e-09	10	317	2.64613e-06
57	GO:0004587	ornithine-oxo-acid transaminase activity	Molecular Function	1.29828e-08	3	3	4.86922e-06
57	GO:0006593	ornithine catabolic process	Biological Process	1.29828e-08	3	3	4.86922e-06
57	GO:0010121	arginine catabolic process to proline via ornithine	Biological Process	1.29828e-08	3	3	4.86922e-06
57	GO:0032857	NA	NA	1.34138e-08	3	3	4.86922e-06
57	GO:0050897	cobalt ion binding	Molecular Function	1.45114e-08	8	230	5.01679e-06
57	GO:0009374	biotin binding	Molecular Function	2.46122e-08	3	3	8.12204e-06
57	GO:0009514	glyoxysome	Cellular Components	7.55747e-08	6	89	2.38553e-05
57	GO:0004419	hydroxymethylglutaryl-CoA lyase activity	Molecular Function	1.38372e-07	3	6	4.18576e-05
57	GO:0019544	arginine catabolic process to glutamate	Biological Process	9.77016e-07	3	9	0.000283725
57	GO:0004053	arginase activity	Molecular Function	2.27895e-06	2	2	0.0005909
57	GO:0008783	agmatinase activity	Molecular Function	2.27895e-06	2	2	0.0005909
57	GO:0009445	putrescine metabolic process	Biological Process	2.27895e-06	2	2	0.0005909
57	GO:0003989	acetyl-CoA carboxylase activity	Molecular Function	2.51403e-06	3	9	0.000608395
57	GO:2001295	malonyl-CoA biosynthetic process	Biological Process	2.51403e-06	3	9	0.000608395
57	GO:0016813	hydrolase activity, acting on carbon-nitrogen (but not peptide) bonds, in linear amidines	Molecular Function	4.039e-06	3	14	0.000945907
57	GO:0061158	3'-UTR-mediated mRNA destabilization	Biological Process	6.80678e-06	3	15	0.00154429
57	GO:0009055	electron transfer activity	Molecular Function	7.25713e-06	12	1256	0.00159657
57	GO:0009750	response to fructose	Biological Process	1.21286e-05	8	527	0.00258981
57	GO:0001676	long-chain fatty acid metabolic process	Biological Process	2.70903e-05	4	64	0.00558404
57	GO:0003727	single-stranded RNA binding	Molecular Function	2.76894e-05	4	78	0.00558404
57	GO:0090630	activation of GTPase activity	Biological Process	3.35154e-05	3	24	0.00657627
57	GO:0001503	ossification	Biological Process	3.60494e-05	3	31	0.00687679
57	GO:0006561	proline biosynthetic process	Biological Process	3.69414e-05	3	31	0.00687679
57	GO:0006560	proline metabolic process	Biological Process	4.56103e-05	2	5	0.00827828
57	GO:0006527	arginine catabolic process	Biological Process	4.71655e-05	2	5	0.00833286
57	GO:0006570	tyrosine metabolic process	Biological Process	4.82066e-05	2	5	0.00833286
57	GO:0006591	ornithine metabolic process	Biological Process	6.33003e-05	2	8	0.0106874
57	GO:0009744	response to sucrose	Biological Process	6.55786e-05	8	679	0.0108205
57	GO:0030145	manganese ion binding	Molecular Function	6.98517e-05	6	322	0.0112694
57	GO:0005777	peroxisome	Cellular Components	7.29916e-05	9	854	0.0113964
57	GO:0003863	3-methyl-2-oxobutanoate dehydrogenase (2-methylpropanoyl-transferring) activity	Molecular Function	7.37785e-05	2	6	0.0113964
57	GO:0006525	arginine metabolic process	Biological Process	0.000105254	2	8	0.0157052
57	GO:0016874	ligase activity	Molecular Function	0.000105999	11	1238	0.0157052
57	GO:0008060	NA	NA	0.000124301	3	39	0.0176947
57	GO:0032312	NA	NA	0.000124301	3	39	0.0176947
57	GO:0009062	fatty acid catabolic process	Biological Process	0.000197838	4	159	0.0276213
57	GO:0010050	vegetative phase change	Biological Process	0.000266048	5	218	0.0363839
57	GO:0071596	ubiquitin-dependent protein catabolic process via the N-end rule pathway	Biological Process	0.000270624	2	9	0.0363839
57	GO:0006595	polyamine metabolic process	Biological Process	0.000277625	2	14	0.0366464
57	GO:0005739	mitochondrion	Cellular Components	0.000311049	35	9606	0.0403253
58	GO:0010200	response to chitin	Biological Process	1.08082e-08	15	1242	7.84672e-05
58	GO:0009738	abscisic acid-activated signaling pathway	Biological Process	1.36133e-07	14	1173	0.000309898
58	GO:0018685	alkane 1-monooxygenase activity	Molecular Function	1.36536e-07	4	20	0.000309898
58	GO:0016772	transferase activity, transferring phosphorus-containing groups	Molecular Function	1.99424e-07	21	2263	0.000309898
58	GO:0052694	jasmonoyl-isoleucine-12-hydroxylase activity	Molecular Function	2.13429e-07	3	6	0.000309898
58	GO:0030118	clathrin coat	Cellular Components	3.63891e-07	4	25	0.000440308
58	GO:0005545	1-phosphatidylinositol binding	Molecular Function	6.52919e-07	4	28	0.000591312
58	GO:0048268	clathrin coat assembly	Biological Process	6.52919e-07	4	28	0.000591312
58	GO:0048572	short-day photoperiodism	Biological Process	7.33032e-07	3	8	0.000591312
58	GO:0031338	regulation of vesicle fusion	Biological Process	1.15769e-06	3	9	0.000840481
58	GO:0051571	positive regulation of histone H3-K4 methylation	Biological Process	1.90851e-06	3	9	0.00125961
58	GO:0004713	protein tyrosine kinase activity	Molecular Function	2.20786e-06	16	1577	0.00133575
58	GO:0046938	phytochelatin biosynthetic process	Biological Process	2.39773e-06	3	11	0.00133904
58	GO:0005905	clathrin-coated pit	Cellular Components	2.87237e-06	4	40	0.00148953
58	GO:0031062	positive regulation of histone methylation	Biological Process	3.34996e-06	3	12	0.00162138
58	GO:0046870	cadmium ion binding	Molecular Function	3.6497e-06	3	14	0.00165605
58	GO:0004674	protein serine/threonine kinase activity	Molecular Function	5.24407e-06	19	2318	0.00223953
58	GO:0016310	phosphorylation	Biological Process	6.1446e-06	20	2726	0.00247832
58	GO:0048480	stigma development	Biological Process	7.80858e-06	3	18	0.0027109
58	GO:0015446	ATPase-coupled arsenite transmembrane transporter activity	Molecular Function	7.84145e-06	3	15	0.0027109
58	GO:0071992	NA	NA	7.84145e-06	3	15	0.0027109
58	GO:0061087	positive regulation of histone H3-K27 methylation	Biological Process	8.31967e-06	3	15	0.00274549
58	GO:0048575	short-day photoperiodism, flowering	Biological Process	1.01955e-05	3	19	0.00321824
58	GO:0016756	glutathione gamma-glutamylcysteinyltransferase activity	Molecular Function	1.17374e-05	3	18	0.00355058
58	GO:0007165	signal transduction	Biological Process	1.32511e-05	17	2140	0.00384811
58	GO:0004672	protein kinase activity	Molecular Function	1.40467e-05	19	2493	0.00392226
58	GO:0009753	response to jasmonic acid	Biological Process	1.54126e-05	12	1225	0.00414427
58	GO:0046777	protein autophosphorylation	Biological Process	1.7583e-05	14	1449	0.00455903
58	GO:0006468	protein phosphorylation	Biological Process	2.22837e-05	19	2594	0.00557861
58	GO:0045815	positive regulation of gene expression, epigenetic	Biological Process	2.75284e-05	2	3	0.00655421
58	GO:0015700	arsenite transport	Biological Process	2.79863e-05	3	24	0.00655421
58	GO:0009695	jasmonic acid biosynthetic process	Biological Process	3.15804e-05	7	453	0.00705851
58	GO:0090630	activation of GTPase activity	Biological Process	3.22546e-05	3	24	0.00705851
58	GO:0030136	clathrin-coated vesicle	Cellular Components	3.30564e-05	4	70	0.00705851
58	GO:0016301	kinase activity	Molecular Function	3.63688e-05	20	3064	0.00754393
58	GO:0000165	MAPK cascade	Biological Process	4.07916e-05	8	616	0.0082263
58	GO:0052747	sinapyl alcohol dehydrogenase activity	Molecular Function	4.74367e-05	3	36	0.00930785
58	GO:0045814	negative regulation of gene expression, epigenetic	Biological Process	6.10274e-05	3	29	0.0116594
58	GO:0009611	response to wounding	Biological Process	8.36726e-05	15	2339	0.015576
58	GO:0030276	clathrin binding	Molecular Function	9.67354e-05	4	89	0.0175575
58	GO:0009694	jasmonic acid metabolic process	Biological Process	0.000105685	4	126	0.018714
58	GO:0010337	regulation of salicylic acid metabolic process	Biological Process	0.00011589	3	42	0.0200324
58	GO:0009620	response to fungus	Biological Process	0.000132232	11	1311	0.0223257
58	GO:0016055	Wnt signaling pathway	Biological Process	0.000144615	3	45	0.0238614
58	GO:0017137	Rab GTPase binding	Molecular Function	0.000194984	3	39	0.0314575
58	GO:0052542	defense response by callose deposition	Biological Process	0.000211522	5	228	0.0333837
58	GO:0005677	chromatin silencing complex	Cellular Components	0.000246249	3	50	0.0376343
58	GO:0042344	indole glucosinolate catabolic process	Biological Process	0.000248822	3	44	0.0376343
58	GO:0032454	histone demethylase activity (H3-K9 specific)	Molecular Function	0.000326068	2	9	0.0483113
59	GO:0051258	protein polymerization	Biological Process	1.38099e-10	8	113	6.86562e-07
59	GO:0015630	microtubule cytoskeleton	Cellular Components	2.47802e-10	6	41	6.86562e-07
59	GO:0007017	microtubule-based process	Biological Process	2.83703e-10	8	128	6.86562e-07
59	GO:0005856	cytoskeleton	Cellular Components	4.14473e-09	11	467	7.52269e-06
59	GO:0045298	tubulin complex	Cellular Components	7.72204e-09	5	32	1.12124e-05
59	GO:0005200	structural constituent of cytoskeleton	Molecular Function	1.42581e-08	7	131	1.72523e-05
59	GO:0007018	microtubule-based movement	Biological Process	3.15115e-08	8	208	3.26819e-05
59	GO:0005794	Golgi apparatus	Cellular Components	4.79848e-08	24	3401	4.35462e-05
59	GO:0005874	microtubule	Cellular Components	9.00203e-08	10	473	7.26164e-05
59	GO:0005802	trans-Golgi network	Cellular Components	7.94099e-07	14	1316	0.000576516
59	GO:0003924	GTPase activity	Molecular Function	1.84213e-06	9	552	0.00117925
59	GO:0071258	cellular response to gravity	Biological Process	1.94918e-06	3	12	0.00117925
59	GO:0005768	endosome	Cellular Components	5.02676e-06	14	1554	0.00280725
59	GO:0006184	NA	NA	5.88079e-06	7	317	0.00304961
59	GO:0005886	plasma membrane	Cellular Components	9.46219e-06	36	8713	0.0045797
59	GO:0043234	NA	NA	1.03974e-05	8	484	0.00471781
59	GO:0004358	glutamate N-acetyltransferase activity	Molecular Function	1.34246e-05	2	3	0.00573309
59	GO:0007020	microtubule nucleation	Biological Process	1.57556e-05	6	242	0.00635477
59	GO:0005198	structural molecule activity	Molecular Function	1.95376e-05	8	576	0.00746542
59	GO:0005525	GTP binding	Molecular Function	4.84573e-05	9	838	0.01759
59	GO:0006592	ornithine biosynthetic process	Biological Process	6.48487e-05	2	6	0.0224191
60	GO:0070409	carbamoyl phosphate biosynthetic process	Biological Process	2.13996e-09	3	3	1.55361e-05
60	GO:0019538	protein metabolic process	Biological Process	1.56366e-08	6	74	5.67608e-05
60	GO:0016041	glutamate synthase (ferredoxin) activity	Molecular Function	3.47043e-08	3	3	8.39845e-05
60	GO:0006543	glutamine catabolic process	Biological Process	7.88411e-08	3	8	0.000142461
60	GO:0009532	plastid stroma	Cellular Components	1.16417e-07	11	944	0.000142461
60	GO:0009536	plastid	Cellular Components	1.17737e-07	28	6684	0.000142461
60	GO:0004088	carbamoyl-phosphate synthase (glutamine-hydrolyzing) activity	Molecular Function	1.93014e-07	3	6	0.00017516
60	GO:0005951	carbamoyl-phosphate synthase complex	Cellular Components	1.93014e-07	3	6	0.00017516
60	GO:0010244	response to low fluence blue light stimulus by blue low-fluence system	Biological Process	2.939e-07	4	33	0.000235252
60	GO:0006807	nitrogen compound metabolic process	Biological Process	3.24039e-07	6	158	0.000235252
60	GO:0009570	chloroplast stroma	Cellular Components	6.81959e-07	14	1948	0.000443727
60	GO:0015930	glutamate synthase activity	Molecular Function	7.94552e-07	3	6	0.000443727
60	GO:0097054	L-glutamate biosynthetic process	Biological Process	7.94552e-07	3	6	0.000443727
60	GO:0000050	urea cycle	Biological Process	1.44574e-06	3	14	0.000729939
60	GO:0043813	phosphatidylinositol-3,5-bisphosphate 5-phosphatase activity	Molecular Function	1.50814e-06	3	9	0.000729939
60	GO:0006537	glutamate biosynthetic process	Biological Process	1.76558e-06	3	9	0.000785136
60	GO:0016638	oxidoreductase activity, acting on the CH-NH2 group of donors	Molecular Function	1.83847e-06	3	9	0.000785136
60	GO:0034214	protein hexamerization	Biological Process	2.12962e-06	3	10	0.000858945
60	GO:0051538	3 iron, 4 sulfur cluster binding	Molecular Function	2.81066e-06	3	12	0.00102762
60	GO:0044205	'de novo' UMP biosynthetic process	Biological Process	2.8309e-06	3	18	0.00102762
60	GO:0010114	response to red light	Biological Process	6.41462e-06	7	550	0.00221762
60	GO:0006207	'de novo' pyrimidine nucleobase biosynthetic process	Biological Process	8.83678e-06	3	35	0.00279128
60	GO:0015969	guanosine tetraphosphate metabolic process	Biological Process	8.8429e-06	3	20	0.00279128
60	GO:0016719	carotene 7,8-desaturase activity	Molecular Function	1.12926e-05	2	3	0.00303644
60	GO:0052886	9,9'-dicis-carotene:quinone oxidoreductase activity	Molecular Function	1.12926e-05	2	3	0.00303644
60	GO:0052887	7,9,9'-tricis-neurosporene:quinone oxidoreductase activity	Molecular Function	1.12926e-05	2	3	0.00303644
60	GO:0052889	9,9'-di-cis-zeta-carotene desaturation to 7,9,7',9'-tetra-cis-lycopene	Biological Process	1.12926e-05	2	3	0.00303644
60	GO:0010600	regulation of auxin biosynthetic process	Biological Process	1.32884e-05	3	33	0.00344549
60	GO:0071000	response to magnetism	Biological Process	1.50402e-05	2	3	0.00376523
60	GO:0019676	ammonia assimilation cycle	Biological Process	1.67908e-05	3	26	0.00406338
60	GO:0036092	phosphatidylinositol-3-phosphate biosynthetic process	Biological Process	1.81658e-05	3	18	0.0042543
60	GO:0006526	arginine biosynthetic process	Biological Process	3.45066e-05	3	38	0.00782869
60	GO:0003824	catalytic activity	Molecular Function	3.99315e-05	19	4313	0.00878492
60	GO:0009637	response to blue light	Biological Process	5.86743e-05	6	458	0.0125287
60	GO:0009507	chloroplast	Cellular Components	6.72607e-05	30	10108	0.0139518
60	GO:0072387	flavin adenine dinucleotide metabolic process	Biological Process	7.66312e-05	2	6	0.015454
60	GO:0009583	detection of light stimulus	Biological Process	0.000103214	2	7	0.0194176
60	GO:0009941	chloroplast envelope	Cellular Components	0.000103883	10	1642	0.0194176
60	GO:0009509	chromoplast	Cellular Components	0.000104309	2	9	0.0194176
60	GO:0015996	chlorophyll catabolic process	Biological Process	0.000115867	4	162	0.0201042
60	GO:0042578	phosphoric ester hydrolase activity	Molecular Function	0.000119483	3	49	0.0201042
60	GO:0000828	inositol hexakisphosphate kinase activity	Molecular Function	0.000121844	2	6	0.0201042
60	GO:0000829	inositol heptakisphosphate kinase activity	Molecular Function	0.000121844	2	6	0.0201042
60	GO:0032958	inositol phosphate biosynthetic process	Biological Process	0.000121844	2	6	0.0201042
60	GO:1901371	regulation of leaf morphogenesis	Biological Process	0.000146789	2	10	0.0233332
60	GO:0030145	manganese ion binding	Molecular Function	0.000147878	5	322	0.0233332
60	GO:0009073	aromatic amino acid family biosynthetic process	Biological Process	0.000151055	4	196	0.0233332
60	GO:0016605	PML body	Cellular Components	0.000171661	2	9	0.0259637
60	GO:0016036	cellular response to phosphate starvation	Biological Process	0.000191343	6	500	0.0283499
60	GO:0009058	biosynthetic process	Biological Process	0.000203051	6	506	0.029483
60	GO:1901672	positive regulation of systemic acquired resistance	Biological Process	0.000228721	2	9	0.0317353
60	GO:0046481	digalactosyldiacylglycerol synthase activity	Molecular Function	0.000229046	2	11	0.0317353
60	GO:0004439	phosphatidylinositol-4,5-bisphosphate 5-phosphatase activity	Molecular Function	0.000231677	3	59	0.0317353
60	GO:0032957	inositol trisphosphate metabolic process	Biological Process	0.000238743	3	58	0.0320977
60	GO:0099402	plant organ development	Biological Process	0.000245268	2	18	0.0323754
60	GO:0010017	red or far-red light signaling pathway	Biological Process	0.000299638	3	86	0.038846
60	GO:0046480	galactolipid galactosyltransferase activity	Molecular Function	0.000321965	2	13	0.0410082
60	GO:0010343	singlet oxygen-mediated programmed cell death	Biological Process	0.000329628	2	12	0.0412603
60	GO:0031897	Tic complex	Cellular Components	0.00034704	2	13	0.0427036
60	GO:1902448	positive regulation of shade avoidance	Biological Process	0.000369579	2	20	0.0447191
60	GO:0009814	defense response, incompatible interaction	Biological Process	0.000378163	6	522	0.0450075
60	GO:0010117	photoprotection	Biological Process	0.000391479	2	26	0.045841
60	GO:0007623	circadian rhythm	Biological Process	0.000409384	6	567	0.0470214
60	GO:0046855	inositol phosphate dephosphorylation	Biological Process	0.000414514	3	73	0.0470214
61	GO:0005975	carbohydrate metabolic process	Biological Process	6.80028e-12	16	1155	4.937e-08
61	GO:0004553	hydrolase activity, hydrolyzing O-glycosyl compounds	Molecular Function	8.44517e-09	10	555	3.0656e-05
61	GO:0019252	starch biosynthetic process	Biological Process	1.59939e-08	10	613	3.87052e-05
61	GO:0071332	cellular response to fructose stimulus	Biological Process	3.71991e-08	3	5	6.75163e-05
61	GO:0009501	amyloplast	Cellular Components	4.69706e-08	5	64	6.82013e-05
61	GO:0010021	amylopectin biosynthetic process	Biological Process	2.68427e-07	4	35	0.000324454
61	GO:0009526	plastid envelope	Cellular Components	3.12835e-07	4	41	0.000324454
61	GO:0003844	1,4-alpha-glucan branching enzyme activity	Molecular Function	7.8573e-07	3	12	0.00071305
61	GO:0051014	actin filament severing	Biological Process	1.75831e-06	3	15	0.00141837
61	GO:0009569	chloroplast starch grain	Cellular Components	2.47169e-06	3	18	0.00166339
61	GO:0010313	phytochrome binding	Molecular Function	2.66808e-06	3	19	0.00166339
61	GO:0009507	chloroplast	Cellular Components	2.92737e-06	31	10108	0.00166339
61	GO:0051764	actin crosslink formation	Biological Process	2.98915e-06	3	18	0.00166339
61	GO:0000023	maltose metabolic process	Biological Process	3.20764e-06	7	446	0.00166339
61	GO:0016482	cytosolic transport	Biological Process	4.40329e-06	3	20	0.00206765
61	GO:0030835	negative regulation of actin filament depolymerization	Biological Process	4.55681e-06	3	21	0.00206765
61	GO:0005980	glycogen catabolic process	Biological Process	5.06744e-06	3	22	0.0021641
61	GO:0033365	protein localization to organelle	Biological Process	5.95939e-06	3	29	0.00236865
61	GO:0071329	cellular response to sucrose stimulus	Biological Process	6.33359e-06	3	25	0.00236865
61	GO:0030042	actin filament depolymerization	Biological Process	6.68162e-06	3	27	0.00236865
61	GO:0071333	cellular response to glucose stimulus	Biological Process	6.85146e-06	3	26	0.00236865
61	GO:0051693	actin filament capping	Biological Process	1.14829e-05	3	29	0.00378935
61	GO:0048027	mRNA 5'-UTR binding	Molecular Function	2.28866e-05	3	38	0.00722421
61	GO:0043169	cation binding	Molecular Function	2.74543e-05	6	407	0.00830491
61	GO:0051016	barbed-end actin filament capping	Biological Process	3.19372e-05	3	41	0.00927456
61	GO:0017057	6-phosphogluconolactonase activity	Molecular Function	3.60969e-05	2	7	0.00968685
61	GO:0016971	flavin-linked sulfhydryl oxidase activity	Molecular Function	3.73598e-05	2	7	0.00968685
61	GO:0016972	thiol oxidase activity	Molecular Function	3.73598e-05	2	7	0.00968685
61	GO:0071482	cellular response to light stimulus	Biological Process	4.26284e-05	3	48	0.0106718
61	GO:0015266	NA	NA	4.51713e-05	3	58	0.0109315
61	GO:0009536	plastid	Cellular Components	5.42916e-05	22	6684	0.012595
61	GO:0051017	actin filament bundle assembly	Biological Process	5.55152e-05	3	49	0.012595
61	GO:0019760	glucosinolate metabolic process	Biological Process	6.5859e-05	4	154	0.014489
61	GO:0009570	chloroplast stroma	Cellular Components	6.88664e-05	11	1948	0.014705
61	GO:0071461	cellular response to redox state	Biological Process	8.26661e-05	2	10	0.0171246
61	GO:0010581	regulation of starch biosynthetic process	Biological Process	8.49153e-05	2	10	0.0171246
61	GO:0005744	TIM23 mitochondrial import inner membrane translocase complex	Cellular Components	0.00010139	3	72	0.0198943
61	GO:0005978	glycogen biosynthetic process	Biological Process	0.000105254	3	61	0.020109
61	GO:0043085	positive regulation of catalytic activity	Biological Process	0.00011841	5	345	0.0220425
61	GO:0005983	starch catabolic process	Biological Process	0.000125858	3	64	0.0228432
61	GO:0000272	polysaccharide catabolic process	Biological Process	0.00016702	4	185	0.0295748
61	GO:0006098	pentose-phosphate shunt	Biological Process	0.000184334	6	620	0.0318634
61	GO:0046443	FAD metabolic process	Biological Process	0.000229164	2	15	0.0386914
61	GO:0005982	starch metabolic process	Biological Process	0.000287993	4	211	0.0475188
61	GO:0007015	actin filament organization	Biological Process	0.000308727	3	95	0.0498079
62	GO:0000085	mitotic G2 phase	Biological Process	0	10	124	0
62	GO:0006606	protein import into nucleus	Biological Process	0	12	370	0
62	GO:0006626	protein targeting to mitochondrion	Biological Process	0	13	309	0
62	GO:0009560	embryo sac egg cell differentiation	Biological Process	0	11	390	0
62	GO:0010388	NA	NA	0	12	333	0
62	GO:0001510	RNA methylation	Biological Process	1.0739e-10	11	609	1.29941e-07
62	GO:0031515	tRNA (m1A) methyltransferase complex	Cellular Components	1.96313e-10	4	8	2.03605e-07
62	GO:0009220	pyrimidine ribonucleotide biosynthetic process	Biological Process	2.91998e-10	10	404	2.64988e-07
62	GO:0009640	photomorphogenesis	Biological Process	1.12924e-09	13	942	9.10922e-07
62	GO:0009909	regulation of flower development	Biological Process	4.16842e-09	13	994	3.02627e-06
62	GO:0006406	mRNA export from nucleus	Biological Process	7.55705e-09	8	245	4.98765e-06
62	GO:0006446	regulation of translational initiation	Biological Process	1.30639e-08	6	102	7.90367e-06
62	GO:0030488	tRNA methylation	Biological Process	1.54649e-08	5	56	8.63657e-06
62	GO:0016274	protein-arginine N-methyltransferase activity	Molecular Function	3.80507e-08	3	6	1.93483e-05
62	GO:0034388	Pwp2p-containing subcomplex of 90S preribosome	Cellular Components	3.99758e-08	4	19	1.93483e-05
62	GO:0006412	translation	Biological Process	6.79547e-08	14	1903	3.08345e-05
62	GO:0032545	CURI complex	Cellular Components	8.82707e-08	3	6	3.41489e-05
62	GO:0034456	UTP-C complex	Cellular Components	8.82707e-08	3	6	3.41489e-05
62	GO:0005832	chaperonin-containing T-complex	Cellular Components	8.93704e-08	3	6	3.41489e-05
62	GO:0031415	NatA complex	Cellular Components	1.79347e-07	3	9	6.5103e-05
62	GO:0035246	peptidyl-arginine N-methylation	Biological Process	2.43592e-07	3	9	8.15134e-05
62	GO:0017196	N-terminal peptidyl-methionine acetylation	Biological Process	2.4701e-07	3	8	8.15134e-05
62	GO:0008168	methyltransferase activity	Molecular Function	1.09727e-06	10	938	0.000331788
62	GO:0032259	methylation	Biological Process	1.11663e-06	10	934	0.000331788
62	GO:0006413	translational initiation	Biological Process	1.14252e-06	7	377	0.000331788
62	GO:0003743	translation initiation factor activity	Molecular Function	1.69629e-06	7	393	0.000473657
62	GO:0030515	snoRNA binding	Molecular Function	2.02799e-06	4	62	0.000545304
62	GO:0019919	peptidyl-arginine methylation, to asymmetrical-dimethyl arginine	Biological Process	2.58005e-06	3	18	0.000645903
62	GO:0035242	protein-arginine omega-N asymmetric methyltransferase activity	Molecular Function	2.58005e-06	3	18	0.000645903
62	GO:0008469	histone-arginine N-methyltransferase activity	Molecular Function	4.60462e-06	3	21	0.00107837
62	GO:0034969	histone arginine methylation	Biological Process	4.60462e-06	3	21	0.00107837
62	GO:0005737	cytoplasm	Cellular Components	4.89293e-06	33	11135	0.00111008
62	GO:0017151	DEAD/H-box RNA helicase binding	Molecular Function	5.78929e-06	3	21	0.00127364
62	GO:0006396	RNA processing	Biological Process	6.02136e-06	8	624	0.00128574
62	GO:0010564	regulation of cell cycle process	Biological Process	9.84867e-06	5	160	0.00204289
62	GO:0051604	protein maturation	Biological Process	1.0452e-05	5	202	0.00210781
62	GO:0005829	cytosol	Cellular Components	1.10025e-05	25	7109	0.00215887
62	GO:0000462	maturation of SSU-rRNA from tricistronic rRNA transcript (SSU-rRNA, 5.8S rRNA, LSU-rRNA)	Biological Process	1.33421e-05	4	105	0.00254904
62	GO:0000166	nucleotide binding	Molecular Function	1.55002e-05	24	6143	0.00288542
62	GO:0000278	mitotic cell cycle	Biological Process	1.66154e-05	7	499	0.00298337
62	GO:0016579	protein deubiquitination	Biological Process	1.68483e-05	6	347	0.00298337
62	GO:0004596	peptide alpha-N-acetyltransferase activity	Molecular Function	1.83871e-05	3	42	0.00317834
62	GO:0006360	transcription by RNA polymerase I	Biological Process	2.07e-05	3	42	0.00349493
62	GO:0000028	ribosomal small subunit assembly	Biological Process	2.43734e-05	3	54	0.00391715
62	GO:0006458	'de novo' protein folding	Biological Process	2.44075e-05	3	32	0.00391715
62	GO:0004816	asparagine-tRNA ligase activity	Molecular Function	2.5359e-05	2	5	0.00391715
62	GO:0006421	asparaginyl-tRNA aminoacylation	Biological Process	2.5359e-05	2	5	0.00391715
62	GO:0032040	small-subunit processome	Cellular Components	2.70875e-05	4	114	0.00401891
62	GO:0006418	tRNA aminoacylation for protein translation	Biological Process	2.71249e-05	5	210	0.00401891
62	GO:0000741	karyogamy	Biological Process	3.33026e-05	4	124	0.00475154
62	GO:0034968	histone lysine methylation	Biological Process	3.33786e-05	6	380	0.00475154
62	GO:0016571	histone methylation	Biological Process	4.6694e-05	5	239	0.0065192
62	GO:0006479	protein methylation	Biological Process	5.29891e-05	3	51	0.00713471
62	GO:0048825	cotyledon development	Biological Process	5.30681e-05	5	249	0.00713471
62	GO:0008839	4-hydroxy-tetrahydrodipicolinate reductase	Molecular Function	5.87034e-05	2	9	0.00774884
62	GO:0004812	aminoacyl-tRNA ligase activity	Molecular Function	6.84102e-05	5	259	0.00886889
62	GO:0005730	nucleolus	Cellular Components	0.000111634	10	1815	0.0142186
62	GO:0009085	lysine biosynthetic process	Biological Process	0.000115544	2	12	0.0142377
62	GO:0060211	regulation of nuclear-transcribed mRNA poly(A) tail shortening	Biological Process	0.000117667	2	9	0.0142377
62	GO:1900151	regulation of nuclear-transcribed mRNA catabolic process, deadenylation-dependent decay	Biological Process	0.000117667	2	9	0.0142377
62	GO:0004814	arginine-tRNA ligase activity	Molecular Function	0.000139582	2	10	0.0163446
62	GO:0006420	arginyl-tRNA aminoacylation	Biological Process	0.000139582	2	10	0.0163446
62	GO:0019877	diaminopimelate biosynthetic process	Biological Process	0.000142518	2	14	0.0164235
62	GO:0003676	nucleic acid binding	Molecular Function	0.000148954	13	2679	0.016897
62	GO:0044183	protein binding involved in protein folding	Molecular Function	0.000165801	3	68	0.0185187
62	GO:0003723	RNA binding	Molecular Function	0.00022958	12	2447	0.0252015
62	GO:0008408	3'-5' exonuclease activity	Molecular Function	0.000232575	3	78	0.0252015
62	GO:0010162	seed dormancy process	Biological Process	0.000322664	5	387	0.0344492
62	GO:0070402	NADPH binding	Molecular Function	0.000343947	2	21	0.0361892
62	GO:0006289	nucleotide-excision repair	Biological Process	0.000387678	3	91	0.0388928
62	GO:0004815	aspartate-tRNA ligase activity	Molecular Function	0.000389789	2	18	0.0388928
62	GO:0006422	aspartyl-tRNA aminoacylation	Biological Process	0.000389789	2	18	0.0388928
62	GO:0044267	cellular protein metabolic process	Biological Process	0.00039107	3	82	0.0388928
62	GO:0010074	maintenance of meristem identity	Biological Process	0.000498116	3	89	0.0488692
63	GO:0044822	NA	NA	0	11	314	0
63	GO:0005840	ribosome	Cellular Components	6.8413e-13	19	1383	1.96835e-09
63	GO:0003735	structural constituent of ribosome	Molecular Function	8.13369e-13	19	1401	1.96835e-09
63	GO:0006412	translation	Biological Process	2.59268e-12	20	1903	4.70571e-09
63	GO:0030529	NA	NA	1.19874e-11	14	864	1.74056e-08
63	GO:0022626	cytosolic ribosome	Cellular Components	1.83699e-11	13	652	2.22275e-08
63	GO:0005730	nucleolus	Cellular Components	3.5598e-10	17	1815	3.69202e-07
63	GO:0005622	intracellular	Cellular Components	1.49443e-09	22	3689	1.35619e-06
63	GO:0001510	RNA methylation	Biological Process	2.6341e-09	11	609	2.12484e-06
63	GO:0071013	catalytic step 2 spliceosome	Cellular Components	9.55677e-09	6	106	6.93821e-06
63	GO:0003729	mRNA binding	Molecular Function	1.14655e-08	11	876	7.56724e-06
63	GO:0022627	cytosolic small ribosomal subunit	Cellular Components	1.90894e-08	8	245	1.15491e-05
63	GO:0005686	U2 snRNP	Cellular Components	5.63545e-08	5	60	3.14718e-05
63	GO:0000245	spliceosomal complex assembly	Biological Process	4.71189e-07	4	40	0.000244345
63	GO:0042254	ribosome biogenesis	Biological Process	7.07612e-06	7	435	0.00342484
63	GO:0005732	small nucleolar ribonucleoprotein complex	Cellular Components	9.69705e-06	4	69	0.00440004
63	GO:0005687	U4 snRNP	Cellular Components	1.17988e-05	3	24	0.00503877
63	GO:0071004	U2-type prespliceosome	Cellular Components	2.82963e-05	3	48	0.0114128
63	GO:0005794	Golgi apparatus	Cellular Components	3.94703e-05	14	3401	0.0150818
63	GO:0022625	cytosolic large ribosomal subunit	Cellular Components	5.10768e-05	6	358	0.0182207
63	GO:0005829	cytosol	Cellular Components	5.40948e-05	21	7109	0.0182207
63	GO:0015935	small ribosomal subunit	Cellular Components	5.52144e-05	4	118	0.0182207
63	GO:0043457	regulation of cellular respiration	Biological Process	6.3223e-05	2	7	0.0199565
63	GO:0005682	U5 snRNP	Cellular Components	7.49361e-05	3	50	0.0226682
63	GO:0042273	ribosomal large subunit biogenesis	Biological Process	9.05336e-05	3	54	0.026291
63	GO:0005685	U1 snRNP	Cellular Components	0.0001065	3	57	0.0297381
63	GO:0003723	RNA binding	Molecular Function	0.000116451	11	2447	0.0313124
63	GO:0071731	response to nitric oxide	Biological Process	0.000124176	2	11	0.0321971
64	GO:0071588	hydrogen peroxide mediated signaling pathway	Biological Process	5.32672e-07	3	17	0.0038672
65	GO:0006351	transcription, DNA-templated	Biological Process	0	23	4151	0
65	GO:0045892	negative regulation of transcription, DNA-templated	Biological Process	0	12	614	0
65	GO:0006355	regulation of transcription, DNA-templated	Biological Process	1.82078e-09	23	6115	4.40628e-06
65	GO:0009651	response to salt stress	Biological Process	2.93146e-09	18	3723	5.32059e-06
65	GO:0004014	adenosylmethionine decarboxylase activity	Molecular Function	3.11272e-08	3	9	3.22834e-05
65	GO:0006557	S-adenosylmethioninamine biosynthetic process	Biological Process	3.11272e-08	3	9	3.22834e-05
65	GO:0019079	viral genome replication	Biological Process	3.11272e-08	3	9	3.22834e-05
65	GO:0003677	DNA binding	Molecular Function	9.11393e-08	21	6298	8.27089e-05
65	GO:0003700	DNA-binding transcription factor activity	Molecular Function	1.30892e-07	15	3159	0.000105586
65	GO:0048510	regulation of timing of transition from vegetative to reproductive phase	Biological Process	3.39465e-07	5	154	0.000246452
65	GO:0099402	plant organ development	Biological Process	5.07002e-07	3	18	0.00033066
65	GO:0006597	spermine biosynthetic process	Biological Process	5.46546e-07	3	20	0.00033066
65	GO:0048573	photoperiodism, flowering	Biological Process	1.01521e-06	7	565	0.000566954
65	GO:0009738	abscisic acid-activated signaling pathway	Biological Process	1.71806e-06	9	1173	0.000890935
65	GO:0005634	nucleus	Cellular Components	2.42166e-06	35	19151	0.00113307
65	GO:0043484	regulation of RNA splicing	Biological Process	2.62433e-06	3	26	0.00113307
65	GO:0048574	long-day photoperiodism, flowering	Biological Process	2.65319e-06	4	92	0.00113307
65	GO:0010600	regulation of auxin biosynthetic process	Biological Process	3.95983e-06	3	33	0.00159713
65	GO:0006598	polyamine catabolic process	Biological Process	5.12776e-06	4	119	0.00194387
65	GO:0008295	spermidine biosynthetic process	Biological Process	5.35502e-06	3	35	0.00194387
65	GO:0003682	chromatin binding	Molecular Function	5.70821e-06	8	1010	0.00197341
65	GO:0001778	plasma membrane repair	Biological Process	8.19807e-06	2	5	0.00258183
65	GO:1901981	phosphatidylinositol phosphate binding	Molecular Function	8.19807e-06	2	5	0.00258183
65	GO:0042398	cellular modified amino acid biosynthetic process	Biological Process	8.53497e-06	4	137	0.00258183
65	GO:0006596	polyamine biosynthetic process	Biological Process	1.10434e-05	3	48	0.0031684
65	GO:0045893	positive regulation of transcription, DNA-templated	Biological Process	1.13469e-05	9	1467	0.0031684
65	GO:0009737	response to abscisic acid	Biological Process	1.62321e-05	11	2399	0.00436464
65	GO:0048513	animal organ development	Biological Process	1.88523e-05	3	53	0.00488435
65	GO:0032541	cortical endoplasmic reticulum	Cellular Components	1.95105e-05	2	8	0.00488435
65	GO:0071497	cellular response to freezing	Biological Process	2.73223e-05	2	9	0.006612
65	GO:0016831	carboxy-lyase activity	Molecular Function	7.37188e-05	3	89	0.0172645
65	GO:0016197	endosomal transport	Biological Process	8.75089e-05	3	96	0.0198536
65	GO:0009851	auxin biosynthetic process	Biological Process	0.000100532	3	88	0.022117
65	GO:0046740	transport of virus in host, cell to cell	Biological Process	0.000107877	2	14	0.0230348
65	GO:0034620	cellular response to unfolded protein	Biological Process	0.000157055	2	21	0.0325777
65	GO:0048530	fruit morphogenesis	Biological Process	0.000189337	2	20	0.038183
65	GO:0032456	endocytic recycling	Biological Process	0.000230062	2	22	0.0451419
65	GO:0009698	phenylpropanoid metabolic process	Biological Process	0.000261752	4	313	0.0492788
65	GO:0009898	cytoplasmic side of plasma membrane	Cellular Components	0.000268973	2	23	0.0492788
65	GO:0009658	chloroplast organization	Biological Process	0.000271508	5	574	0.0492788

### Sheet: GO slim enrichment
Table S4. Enriched GO slim terms in all modules including the three meiosis-related modules.
Module	GO slim accession	GO slim term	Ontology group	Over_represented_pvalue	NumDEInCat	NumInCat	Over_rep_padj (FDR)
1	GO:0009536	plastid	Cellular CoMolecular Functiononents	0	3625	10887	0
1	GO:0009579	thylakoid	Cellular CoMolecular Functiononents	0	1106	1731	0
1	GO:0015979	photosynthesis	Biological Process	0	760	987	0
1	GO:0005737	cytoplasm	Cellular CoMolecular Functiononents	1.81866e-280	4962	28035	4.2284e-279
1	GO:0006091	generation of precursor metabolites and energy	Biological Process	8.57788e-204	874	2326	1.59549e-202
1	GO:0006629	lipid metabolic process	Biological Process	2.24882e-90	1109	4830	3.48567e-89
1	GO:0005622	intracellular	Cellular CoMolecular Functiononents	1.51188e-52	5735	40843	2.00864e-51
1	GO:0008152	metabolic process	Biological Process	9.7771e-37	4840	34152	1.13659e-35
1	GO:0005623	cell	Cellular CoMolecular Functiononents	1.08969e-31	5881	43036	1.12601e-30
1	GO:0009058	biosynthetic process	Biological Process	1.2887e-23	3034	20735	1.19849e-22
1	GO:0019725	cellular homeostasis	Biological Process	2.46766e-23	274	1166	2.0863e-22
1	GO:0003824	catalytic activity	Molecular Function	3.8278e-23	3397	23808	2.96654e-22
1	GO:0006139	nucleobase-containing compound metabolic process	Biological Process	8.8709e-21	2411	16291	6.34611e-20
1	GO:0005575	cellular_component	Cellular CoMolecular Functiononents	2.59757e-19	6089	45425	1.72553e-18
1	GO:0008150	biological_process	Biological Process	3.04327e-12	6019	45337	1.88683e-11
1	GO:0004518	nuclease activity	Molecular Function	6.87429e-12	182	891	3.99568e-11
1	GO:0009987	cellular process	Biological Process	9.17322e-12	5044	37524	5.01829e-11
1	GO:0000166	nucleotide binding	Molecular Function	4.86823e-10	1190	8436	2.51525e-09
1	GO:0009790	embryo development	Biological Process	3.84578e-09	434	2733	1.88241e-08
1	GO:0019748	secondary metabolic process	Biological Process	4.39605e-09	385	2290	2.04416e-08
1	GO:0005576	extracellular region	Cellular CoMolecular Functiononents	8.3243e-09	270	1508	3.68648e-08
1	GO:0005975	carbohydrate metabolic process	Biological Process	9.33247e-09	675	4439	3.94509e-08
1	GO:0016020	membrane	Cellular CoMolecular Functiononents	3.51811e-07	2651	19203	1.42254e-06
1	GO:0016043	cellular component organization	Biological Process	5.47541e-07	1821	13111	2.12172e-06
1	GO:0016787	hydrolase activity	Molecular Function	2.74364e-06	1196	8498	1.02063e-05
1	GO:0005215	transporter activity	Molecular Function	1.07915e-05	492	3259	3.86005e-05
1	GO:0006412	translation	Biological Process	0.000162255	236	1475	0.000558878
1	GO:0009875	pollen-pistil interaction	Biological Process	0.00148088	28	135	0.00491863
1	GO:0005840	ribosome	Cellular CoMolecular Functiononents	0.0100952	177	1088	0.0323742
2	GO:0007049	cell cycle	Biological Process	1.63937e-193	821	3096	1.52462e-191
2	GO:0006259	DNA metabolic process	Biological Process	1.06112e-180	809	3214	4.93422e-179
2	GO:0016043	cellular component organization	Biological Process	5.45132e-115	1788	13111	1.68991e-113
2	GO:0040029	regulation of gene expression, epigenetic	Biological Process	9.65623e-85	372	1391	2.24507e-83
2	GO:0006139	nucleobase-containing compound metabolic process	Biological Process	1.2838e-51	1843	16291	2.38786e-50
2	GO:0005634	nucleus	Cellular CoMolecular Functiononents	5.34097e-45	593	3974	7.79443e-44
2	GO:0003676	nucleic acid binding	Molecular Function	5.86678e-45	1257	10433	7.79443e-44
2	GO:0005856	cytoskeleton	Cellular CoMolecular Functiononents	4.69089e-43	242	1068	5.45316e-42
2	GO:0009908	flower development	Biological Process	7.27333e-41	541	3484	7.51577e-40
2	GO:0005515	protein binding	Molecular Function	9.1953e-38	927	7307	8.55163e-37
2	GO:0003774	motor activity	Molecular Function	2.32128e-33	79	180	1.96254e-32
2	GO:0000003	reproduction	Biological Process	5.38339e-29	1105	9413	4.17213e-28
2	GO:0009653	anatomical structure morphogenesis	Biological Process	3.04655e-18	724	6161	2.17945e-17
2	GO:0009791	post-embryonic development	Biological Process	1.21803e-12	969	9210	8.09122e-12
2	GO:0009058	biosynthetic process	Biological Process	1.3703e-12	1975	20735	8.49585e-12
2	GO:0007275	multicellular organism development	Biological Process	1.34456e-11	1284	12754	7.81523e-11
2	GO:0009987	cellular process	Biological Process	2.54797e-11	3367	37524	1.39389e-10
2	GO:0005488	binding	Molecular Function	4.21435e-11	3117	34203	2.17742e-10
2	GO:0005623	cell	Cellular CoMolecular Functiononents	9.75376e-10	3780	43036	4.77421e-09
2	GO:0006464	cellular protein modification process	Biological Process	4.46248e-08	981	9744	2.07505e-07
2	GO:0004518	nuclease activity	Molecular Function	2.227e-07	122	891	9.86243e-07
2	GO:0030154	cell differentiation	Biological Process	5.12424e-07	423	3863	2.16616e-06
2	GO:0005622	intracellular	Cellular CoMolecular Functiononents	1.19733e-06	3576	40843	4.84136e-06
2	GO:0003677	DNA binding	Molecular Function	2.82926e-06	287	2615	1.09634e-05
2	GO:0016049	cell growth	Biological Process	1.0237e-05	297	2661	3.80815e-05
2	GO:0009790	embryo development	Biological Process	3.64427e-05	301	2733	0.000130353
2	GO:0030312	external encapsulating structure	Cellular CoMolecular Functiononents	6.17468e-05	291	2724	0.000212684
2	GO:0005102	signaling receptor binding	Molecular Function	0.000111671	66	447	0.000370909
2	GO:0005618	cell wall	Cellular CoMolecular Functiononents	0.000122325	188	1661	0.000392284
2	GO:0040007	growth	Biological Process	0.000215801	402	3883	0.000668982
2	GO:0005575	cellular_component	Cellular CoMolecular Functiononents	0.000226968	3913	45425	0.000680904
2	GO:0016787	hydrolase activity	Molecular Function	0.000448405	821	8498	0.00130318
2	GO:0005635	nuclear envelope	Cellular CoMolecular Functiononents	0.000710817	45	306	0.00200321
2	GO:0019538	protein metabolic process	Biological Process	0.00214521	1321	14387	0.00586778
2	GO:0030234	enzyme regulator activity	Molecular Function	0.00252682	86	764	0.00671413
2	GO:0009838	abscission	Biological Process	0.00375227	48	345	0.00969337
3	GO:0006810	transport	Biological Process	4.88742e-45	1050	9729	4.5453e-43
3	GO:0005215	transporter activity	Molecular Function	9.55577e-37	441	3259	4.44343e-35
3	GO:0016020	membrane	Cellular CoMolecular Functiononents	5.05479e-33	1730	19203	1.56698e-31
3	GO:0005773	vacuole	Cellular CoMolecular Functiononents	3.69964e-28	293	2103	8.60165e-27
3	GO:0007154	cell communication	Biological Process	3.04884e-26	928	9277	5.67084e-25
3	GO:0009605	response to external stimulus	Biological Process	3.8713e-24	983	10148	5.47217e-23
3	GO:0009719	response to endogenous stimulus	Biological Process	4.11884e-24	809	8074	5.47217e-23
3	GO:0008219	cell death	Biological Process	4.8999e-21	334	2710	5.69613e-20
3	GO:0007165	signal transduction	Biological Process	3.01565e-19	722	7296	3.11617e-18
3	GO:0006950	response to stress	Biological Process	5.02149e-18	1635	19415	4.66999e-17
3	GO:0009607	response to biotic stimulus	Biological Process	7.29275e-18	743	7639	6.16568e-17
3	GO:0009991	response to extracellular stimulus	Biological Process	1.15273e-13	207	1729	8.93367e-13
3	GO:0009628	response to abiotic stimulus	Biological Process	1.95807e-12	1270	15146	1.40077e-11
3	GO:0000166	nucleotide binding	Molecular Function	3.56692e-12	801	8436	2.36945e-11
3	GO:0040007	growth	Biological Process	3.56934e-11	395	3883	2.21299e-10
3	GO:0016301	kinase activity	Molecular Function	1.91101e-10	365	3487	1.11077e-09
3	GO:0019725	cellular homeostasis	Biological Process	1.10124e-09	138	1166	6.02441e-09
3	GO:0019748	secondary metabolic process	Biological Process	1.39494e-09	242	2290	7.20722e-09
3	GO:0004871	NA	NA	8.44973e-09	168	1401	4.13592e-08
3	GO:0005886	plasma membrane	Cellular CoMolecular Functiononents	2.09185e-08	164	1444	9.72711e-08
3	GO:0003824	catalytic activity	Molecular Function	3.89563e-08	1909	23808	1.72521e-07
3	GO:0016049	cell growth	Biological Process	2.55777e-07	266	2661	1.08124e-06
3	GO:0004872	NA	NA	8.07529e-06	136	1188	3.26522e-05
3	GO:0008289	lipid binding	Molecular Function	2.63048e-05	102	881	0.000101931
3	GO:0005783	endoplasmic reticulum	Cellular CoMolecular Functiononents	3.92971e-05	162	1631	0.000146185
3	GO:0016787	hydrolase activity	Molecular Function	0.000556538	706	8498	0.00199069
3	GO:0005794	Golgi apparatus	Cellular CoMolecular Functiononents	0.00115763	191	2033	0.00398739
3	GO:0009856	pollination	Biological Process	0.0029617	158	1673	0.00983706
3	GO:0005515	protein binding	Molecular Function	0.00313076	592	7307	0.01004
3	GO:0005618	cell wall	Cellular CoMolecular Functiononents	0.00369056	153	1661	0.0114407
3	GO:0008150	biological_process	Biological Process	0.00519177	3312	45337	0.0155753
3	GO:0009056	catabolic process	Biological Process	0.00626854	600	7504	0.018218
3	GO:0016740	transferase activity	Molecular Function	0.00809179	839	10452	0.0228041
3	GO:0005975	carbohydrate metabolic process	Biological Process	0.0166325	368	4439	0.0454947
4	GO:0005618	cell wall	Cellular CoMolecular Functiononents	4.09863e-30	204	1661	3.81173e-28
4	GO:0040007	growth	Biological Process	1.54442e-26	356	3883	7.18153e-25
4	GO:0030312	external encapsulating structure	Cellular CoMolecular Functiononents	1.0297e-25	270	2724	3.19206e-24
4	GO:0009653	anatomical structure morphogenesis	Biological Process	5.4703e-19	474	6161	1.27185e-17
4	GO:0016049	cell growth	Biological Process	1.32614e-18	246	2661	2.46663e-17
4	GO:0004872	NA	NA	5.68297e-15	132	1188	8.8086e-14
4	GO:0005886	plasma membrane	Cellular CoMolecular Functiononents	2.38454e-13	142	1444	3.16804e-12
4	GO:0005794	Golgi apparatus	Cellular CoMolecular Functiononents	1.11498e-12	183	2033	1.29617e-11
4	GO:0004871	NA	NA	1.37762e-12	140	1401	1.42354e-11
4	GO:0009908	flower development	Biological Process	7.55285e-12	273	3484	7.02415e-11
4	GO:0030154	cell differentiation	Biological Process	2.77907e-11	294	3863	2.34957e-10
4	GO:0005515	protein binding	Molecular Function	5.62363e-09	469	7307	4.02348e-08
4	GO:0016020	membrane	Cellular CoMolecular Functiononents	5.62422e-09	1101	19203	4.02348e-08
4	GO:0005102	signaling receptor binding	Molecular Function	6.1305e-09	55	447	4.0724e-08
4	GO:0005975	carbohydrate metabolic process	Biological Process	3.13421e-08	311	4439	1.94321e-07
4	GO:0009838	abscission	Biological Process	3.70824e-08	45	345	2.15542e-07
4	GO:0009719	response to endogenous stimulus	Biological Process	5.63741e-08	506	8074	3.08399e-07
4	GO:0005856	cytoskeleton	Cellular CoMolecular Functiononents	6.5223e-08	97	1068	3.36986e-07
4	GO:0016301	kinase activity	Molecular Function	1.63344e-07	254	3487	7.99528e-07
4	GO:0009856	pollination	Biological Process	8.78442e-06	130	1673	4.08475e-05
4	GO:0003774	motor activity	Molecular Function	4.62785e-05	24	180	0.000204948
4	GO:0007275	multicellular organism development	Biological Process	5.52871e-05	744	12754	0.000231156
4	GO:0007154	cell communication	Biological Process	5.71675e-05	551	9277	0.000231156
4	GO:0007165	signal transduction	Biological Process	0.000104281	439	7296	0.000404088
4	GO:0005576	extracellular region	Cellular CoMolecular Functiononents	0.000124648	109	1508	0.00046369
4	GO:0016740	transferase activity	Molecular Function	0.000159793	626	10452	0.000571569
4	GO:0019748	secondary metabolic process	Biological Process	0.000644128	154	2290	0.00221866
4	GO:0009791	post-embryonic development	Biological Process	0.000982062	538	9210	0.00326185
4	GO:0000003	reproduction	Biological Process	0.00164193	550	9413	0.00526551
4	GO:0016043	cellular component organization	Biological Process	0.0110383	719	13111	0.0342188
4	GO:0030234	enzyme regulator activity	Molecular Function	0.0122491	51	764	0.0367472
5	GO:0005654	nucleoplasm	Cellular CoMolecular Functiononents	4.84519e-08	67	1005	4.50602e-06
5	GO:0019538	protein metabolic process	Biological Process	0.0010262	546	14387	0.0355009
5	GO:0008135	translation factor activity, RNA binding	Molecular Function	0.00125928	34	569	0.0355009
5	GO:0006464	cellular protein modification process	Biological Process	0.00152692	386	9744	0.0355009
5	GO:0009056	catabolic process	Biological Process	0.00219249	299	7504	0.0375729
5	GO:0005488	binding	Molecular Function	0.00242406	1212	34203	0.0375729
6	GO:0009056	catabolic process	Biological Process	2.55065e-18	336	7504	2.37211e-16
6	GO:0006464	cellular protein modification process	Biological Process	1.90338e-11	382	9744	8.8507e-10
6	GO:0005488	binding	Molecular Function	6.90308e-09	1061	34203	2.13995e-07
6	GO:0019538	protein metabolic process	Biological Process	0.000223647	468	14387	0.0051998
6	GO:0016740	transferase activity	Molecular Function	0.00208573	349	10452	0.0387946
7	GO:0019748	secondary metabolic process	Biological Process	3.34456e-28	148	2290	3.11045e-26
7	GO:0016020	membrane	Cellular CoMolecular Functiononents	8.05701e-19	606	19203	3.74651e-17
7	GO:0030312	external encapsulating structure	Cellular CoMolecular Functiononents	1.43428e-18	142	2724	4.44628e-17
7	GO:0009719	response to endogenous stimulus	Biological Process	2.52248e-15	296	8074	5.86477e-14
7	GO:0005618	cell wall	Cellular CoMolecular Functiononents	2.94223e-14	93	1661	5.47256e-13
7	GO:0040007	growth	Biological Process	2.5499e-12	161	3883	3.95235e-11
7	GO:0009653	anatomical structure morphogenesis	Biological Process	1.19287e-11	226	6161	1.58481e-10
7	GO:0003824	catalytic activity	Molecular Function	2.67611e-11	680	23808	3.11097e-10
7	GO:0005794	Golgi apparatus	Cellular CoMolecular Functiononents	1.4744e-10	96	2033	1.52355e-09
7	GO:0016049	cell growth	Biological Process	2.00708e-10	116	2661	1.86659e-09
7	GO:0016740	transferase activity	Molecular Function	3.36097e-10	337	10452	2.84154e-09
7	GO:0005576	extracellular region	Cellular CoMolecular Functiononents	6.44781e-10	76	1508	4.99705e-09
7	GO:0006950	response to stress	Biological Process	1.98543e-09	559	19415	1.42035e-08
7	GO:0030154	cell differentiation	Biological Process	2.28468e-09	149	3863	1.51768e-08
7	GO:0009605	response to external stimulus	Biological Process	3.73041e-09	322	10148	2.31286e-08
7	GO:0005856	cytoskeleton	Cellular CoMolecular Functiononents	7.27082e-08	55	1068	4.22617e-07
7	GO:0009628	response to abiotic stimulus	Biological Process	1.61835e-07	439	15146	8.85332e-07
7	GO:0009607	response to biotic stimulus	Biological Process	2.83674e-06	240	7639	1.46565e-05
7	GO:0005886	plasma membrane	Cellular CoMolecular Functiononents	1.60173e-05	61	1444	7.84006e-05
7	GO:0004871	NA	NA	2.6129e-05	59	1401	0.0001215
7	GO:0008289	lipid binding	Molecular Function	5.14145e-05	41	881	0.000227693
7	GO:0007154	cell communication	Biological Process	6.29228e-05	274	9277	0.000265992
7	GO:0008150	biological_process	Biological Process	6.6243e-05	1123	45337	0.000267852
7	GO:0005975	carbohydrate metabolic process	Biological Process	7.70486e-05	145	4439	0.000298563
7	GO:0009838	abscission	Biological Process	0.000107101	21	345	0.000398415
7	GO:0003774	motor activity	Molecular Function	0.000122368	14	180	0.000437701
7	GO:0004872	NA	NA	0.000203087	49	1188	0.000699523
7	GO:0007165	signal transduction	Biological Process	0.000398899	216	7296	0.00132492
7	GO:0009856	pollination	Biological Process	0.000518833	62	1673	0.00166384
7	GO:0016301	kinase activity	Molecular Function	0.000697792	113	3487	0.00216315
7	GO:0000166	nucleotide binding	Molecular Function	0.000969482	243	8436	0.00290845
7	GO:0005102	signaling receptor binding	Molecular Function	0.00131586	22	447	0.00382423
7	GO:0005773	vacuole	Cellular CoMolecular Functiononents	0.00227313	71	2103	0.00640609
7	GO:0005515	protein binding	Molecular Function	0.0026323	209	7307	0.00720013
7	GO:0009991	response to extracellular stimulus	Biological Process	0.0040795	59	1729	0.0108398
7	GO:0003700	DNA-binding transcription factor activity	Molecular Function	0.00577242	8	113	0.0149121
7	GO:0007275	multicellular organism development	Biological Process	0.016237	337	12754	0.0402575
7	GO:0009875	pollen-pistil interaction	Biological Process	0.0164493	8	135	0.0402575
8	GO:0009719	response to endogenous stimulus	Biological Process	5.15331e-92	457	8074	4.79258e-90
8	GO:0008219	cell death	Biological Process	1.02948e-63	217	2710	4.78709e-62
8	GO:0007165	signal transduction	Biological Process	1.46004e-58	370	7296	4.52613e-57
8	GO:0006950	response to stress	Biological Process	2.5419e-57	686	19415	5.90991e-56
8	GO:0009607	response to biotic stimulus	Biological Process	2.76613e-51	365	7639	5.14501e-50
8	GO:0007154	cell communication	Biological Process	1.4211e-44	397	9277	2.2027e-43
8	GO:0009605	response to external stimulus	Biological Process	4.47752e-44	420	10148	5.94871e-43
8	GO:0009628	response to abiotic stimulus	Biological Process	1.91133e-23	485	15146	2.22192e-22
8	GO:0004871	NA	NA	2.81346e-10	69	1401	2.90725e-09
8	GO:0016301	kinase activity	Molecular Function	2.78965e-09	128	3487	2.59437e-08
8	GO:0008150	biological_process	Biological Process	8.58936e-09	1048	45337	7.26191e-08
8	GO:0003677	DNA binding	Molecular Function	2.25027e-08	100	2615	1.74396e-07
8	GO:0004872	NA	NA	2.18747e-06	52	1188	1.56488e-05
8	GO:0003700	DNA-binding transcription factor activity	Molecular Function	7.13421e-06	12	113	4.73915e-05
8	GO:0009058	biosynthetic process	Biological Process	1.49339e-05	521	20735	9.25901e-05
8	GO:0009987	cellular process	Biological Process	8.94576e-05	874	37524	0.000519972
8	GO:0005886	plasma membrane	Cellular CoMolecular Functiononents	0.000107927	54	1444	0.000590423
8	GO:0008152	metabolic process	Biological Process	0.00146306	792	34152	0.00755912
8	GO:0009856	pollination	Biological Process	0.00305638	54	1673	0.0149602
8	GO:0006810	transport	Biological Process	0.00460118	247	9729	0.0205201
8	GO:0019748	secondary metabolic process	Biological Process	0.00463357	69	2290	0.0205201
8	GO:0040007	growth	Biological Process	0.00769194	107	3883	0.0325159
9	GO:0030312	external encapsulating structure	Cellular CoMolecular Functiononents	3.77736e-31	152	2724	3.51295e-29
9	GO:0005618	cell wall	Cellular CoMolecular Functiononents	5.35846e-25	103	1661	2.49168e-23
9	GO:0009719	response to endogenous stimulus	Biological Process	1.23655e-14	253	8074	3.83331e-13
9	GO:0007154	cell communication	Biological Process	6.88701e-14	274	9277	1.60123e-12
9	GO:0009605	response to external stimulus	Biological Process	2.80615e-13	292	10148	5.21944e-12
9	GO:0019748	secondary metabolic process	Biological Process	1.73345e-12	97	2290	2.68684e-11
9	GO:0007165	signal transduction	Biological Process	4.25118e-12	222	7296	5.648e-11
9	GO:0009607	response to biotic stimulus	Biological Process	3.78565e-11	225	7639	4.40082e-10
9	GO:0005515	protein binding	Molecular Function	1.19088e-09	210	7307	1.23057e-08
9	GO:0040007	growth	Biological Process	1.09183e-08	123	3883	1.0154e-07
9	GO:0016049	cell growth	Biological Process	3.208e-08	91	2661	2.71222e-07
9	GO:0005886	plasma membrane	Cellular CoMolecular Functiononents	7.64702e-07	56	1444	5.92644e-06
9	GO:0009653	anatomical structure morphogenesis	Biological Process	4.65472e-06	165	6161	3.32992e-05
9	GO:0006950	response to stress	Biological Process	6.29664e-06	455	19415	4.18277e-05
9	GO:0005576	extracellular region	Cellular CoMolecular Functiononents	2.28707e-05	55	1508	0.000141798
9	GO:0005102	signaling receptor binding	Molecular Function	5.78524e-05	21	447	0.000336267
9	GO:0009838	abscission	Biological Process	0.000124404	17	345	0.000680565
9	GO:0009606	tropism	Biological Process	0.000307882	29	816	0.00159072
9	GO:0009628	response to abiotic stimulus	Biological Process	0.000444124	352	15146	0.00217387
9	GO:0030154	cell differentiation	Biological Process	0.000553466	102	3863	0.00257362
9	GO:0009908	flower development	Biological Process	0.000673215	93	3484	0.00298138
9	GO:0004872	NA	NA	0.000864733	37	1188	0.00365546
9	GO:0008289	lipid binding	Molecular Function	0.0030833	28	881	0.0122752
9	GO:0009991	response to extracellular stimulus	Biological Process	0.00316778	52	1729	0.0122752
9	GO:0004871	NA	NA	0.00344055	40	1401	0.0127988
9	GO:0009856	pollination	Biological Process	0.00430405	47	1673	0.0153952
9	GO:0019725	cellular homeostasis	Biological Process	0.00505825	37	1166	0.0174229
9	GO:0016301	kinase activity	Molecular Function	0.00757288	85	3487	0.0251528
9	GO:0007275	multicellular organism development	Biological Process	0.00854144	281	12754	0.0273915
9	GO:0016020	membrane	Cellular CoMolecular Functiononents	0.00901607	419	19203	0.0279498
10	GO:0030312	external encapsulating structure	Cellular CoMolecular Functiononents	5.24383e-35	153	2724	4.87676e-33
10	GO:0005618	cell wall	Cellular CoMolecular Functiononents	5.89777e-28	104	1661	2.74246e-26
10	GO:0006629	lipid metabolic process	Biological Process	4.77e-22	188	4830	1.4787e-20
10	GO:0006950	response to stress	Biological Process	6.51181e-18	489	19415	1.514e-16
10	GO:0009607	response to biotic stimulus	Biological Process	1.5531e-17	236	7639	2.88877e-16
10	GO:0005576	extracellular region	Cellular CoMolecular Functiononents	1.95343e-17	82	1508	3.02782e-16
10	GO:0009605	response to external stimulus	Biological Process	1.98846e-16	287	10148	2.64182e-15
10	GO:0009653	anatomical structure morphogenesis	Biological Process	3.62357e-12	180	6161	4.2124e-11
10	GO:0009719	response to endogenous stimulus	Biological Process	4.05964e-11	225	8074	4.19497e-10
10	GO:0009908	flower development	Biological Process	2.7572e-10	112	3484	2.5642e-09
10	GO:0008150	biological_process	Biological Process	5.9808e-10	902	45337	5.0565e-09
10	GO:0007275	multicellular organism development	Biological Process	8.18495e-10	310	12754	6.34333e-09
10	GO:0009628	response to abiotic stimulus	Biological Process	2.98494e-07	351	15146	2.13538e-06
10	GO:0016787	hydrolase activity	Molecular Function	1.02596e-06	206	8498	6.81529e-06
10	GO:0009791	post-embryonic development	Biological Process	8.76495e-06	218	9210	5.43427e-05
10	GO:0003824	catalytic activity	Molecular Function	1.72841e-05	499	23808	0.000100464
10	GO:0000003	reproduction	Biological Process	3.65943e-05	216	9413	0.000198314
10	GO:0007154	cell communication	Biological Process	3.83833e-05	215	9277	0.000198314
10	GO:0008219	cell death	Biological Process	5.34187e-05	76	2710	0.00026147
10	GO:0030234	enzyme regulator activity	Molecular Function	0.000475197	29	764	0.00220967
10	GO:0030154	cell differentiation	Biological Process	0.000656364	95	3863	0.00290675
10	GO:0005783	endoplasmic reticulum	Cellular CoMolecular Functiononents	0.0015456	48	1631	0.00653367
10	GO:0009056	catabolic process	Biological Process	0.00193604	173	7504	0.00782832
10	GO:0016740	transferase activity	Molecular Function	0.00724049	220	10452	0.0280569
10	GO:0019748	secondary metabolic process	Biological Process	0.0111762	58	2290	0.0415754
10	GO:0040007	growth	Biological Process	0.0122913	87	3883	0.0439651
10	GO:0007165	signal transduction	Biological Process	0.0144853	157	7296	0.0498937
11	GO:0006259	DNA metabolic process	Biological Process	7.60486e-12	100	3214	7.07252e-10
11	GO:0040029	regulation of gene expression, epigenetic	Biological Process	2.24484e-07	48	1391	1.04385e-05
11	GO:0006464	cellular protein modification process	Biological Process	5.2612e-06	200	9744	0.000163097
11	GO:0003676	nucleic acid binding	Molecular Function	5.10983e-05	200	10433	0.00118803
11	GO:0005654	nucleoplasm	Cellular CoMolecular Functiononents	0.000134556	31	1005	0.00250274
11	GO:0008135	translation factor activity, RNA binding	Molecular Function	0.000203594	21	569	0.00315571
11	GO:0005634	nucleus	Cellular CoMolecular Functiononents	0.00122955	82	3974	0.0134618
11	GO:0019538	protein metabolic process	Biological Process	0.0012802	256	14387	0.0134618
11	GO:0005488	binding	Molecular Function	0.00130275	555	34203	0.0134618
11	GO:0009791	post-embryonic development	Biological Process	0.00162871	173	9210	0.015147
11	GO:0009908	flower development	Biological Process	0.00240462	75	3484	0.02033
12	GO:0005198	structural molecule activity	Molecular Function	0	438	1787	0
12	GO:0005829	cytosol	Cellular CoMolecular Functiononents	0	384	942	0
12	GO:0005840	ribosome	Cellular CoMolecular Functiononents	0	412	1088	0
12	GO:0003723	RNA binding	Molecular Function	5.29566e-226	331	2138	1.23124e-224
12	GO:0005634	nucleus	Cellular CoMolecular Functiononents	2.14781e-198	393	3974	3.99492e-197
12	GO:0019538	protein metabolic process	Biological Process	6.33869e-128	572	14387	9.82496e-127
12	GO:0006412	translation	Biological Process	6.39781e-89	167	1475	8.49995e-88
12	GO:0003676	nucleic acid binding	Molecular Function	1.38388e-88	440	10433	1.60876e-87
12	GO:0009058	biosynthetic process	Biological Process	4.66768e-82	631	20735	4.82327e-81
12	GO:0005737	cytoplasm	Cellular CoMolecular Functiononents	2.99298e-73	738	28035	2.78347e-72
12	GO:0006139	nucleobase-containing compound metabolic process	Biological Process	7.28401e-57	498	16291	6.1583e-56
12	GO:0005622	intracellular	Cellular CoMolecular Functiononents	1.78982e-49	860	40843	1.38711e-48
12	GO:0005773	vacuole	Cellular CoMolecular Functiononents	2.17471e-47	145	2103	1.55576e-46
12	GO:0008152	metabolic process	Biological Process	6.26626e-43	756	34152	4.16259e-42
12	GO:0009987	cellular process	Biological Process	4.10219e-42	803	37524	2.54336e-41
12	GO:0005623	cell	Cellular CoMolecular Functiononents	2.77059e-38	866	43036	1.61041e-37
12	GO:0030312	external encapsulating structure	Cellular CoMolecular Functiononents	1.44365e-26	126	2724	7.89764e-26
12	GO:0008135	translation factor activity, RNA binding	Molecular Function	3.54175e-22	50	569	1.82991e-21
12	GO:0005575	cellular_component	Cellular CoMolecular Functiononents	5.13368e-22	868	45425	2.5128e-21
12	GO:0003674	molecular_function	Molecular Function	1.36805e-20	825	43531	6.36144e-20
12	GO:0009536	plastid	Cellular CoMolecular Functiononents	7.05576e-18	299	10887	3.12469e-17
12	GO:0016043	cellular component organization	Biological Process	3.52704e-15	312	13111	1.49097e-14
12	GO:0005488	binding	Molecular Function	9.43585e-11	647	34203	3.81537e-10
12	GO:0008150	biological_process	Biological Process	1.20316e-10	838	45337	4.66224e-10
12	GO:0009790	embryo development	Biological Process	5.81086e-10	81	2733	2.16164e-09
12	GO:0005739	mitochondrion	Cellular CoMolecular Functiononents	1.27322e-08	64	1549	4.55422e-08
12	GO:0005635	nuclear envelope	Cellular CoMolecular Functiononents	4.43576e-08	19	306	1.52787e-07
12	GO:0000003	reproduction	Biological Process	0.0029852	173	9413	0.00991514
12	GO:0004518	nuclease activity	Molecular Function	0.00488191	24	891	0.0156558
12	GO:0016020	membrane	Cellular CoMolecular Functiononents	0.0117202	357	19203	0.0363325
12	GO:0040029	regulation of gene expression, epigenetic	Biological Process	0.0136155	28	1391	0.0408464
12	GO:0007275	multicellular organism development	Biological Process	0.0164337	227	12754	0.0477605
13	GO:0005783	endoplasmic reticulum	Cellular CoMolecular Functiononents	8.62612e-05	47	1631	0.0080223
14	GO:0006629	lipid metabolic process	Biological Process	3.74393e-07	120	4830	3.48185e-05
14	GO:0009056	catabolic process	Biological Process	8.88726e-07	168	7504	4.13258e-05
14	GO:0005737	cytoplasm	Cellular CoMolecular Functiononents	6.47913e-05	499	28035	0.00200853
14	GO:0003824	catalytic activity	Molecular Function	0.000375043	414	23808	0.00871975
14	GO:0005575	cellular_component	Cellular CoMolecular Functiononents	0.000696616	751	45425	0.0120225
14	GO:0005768	endosome	Cellular CoMolecular Functiononents	0.000775648	23	715	0.0120225
14	GO:0016020	membrane	Cellular CoMolecular Functiononents	0.00101025	346	19203	0.0134218
14	GO:0005773	vacuole	Cellular CoMolecular Functiononents	0.00121779	52	2103	0.0141568
14	GO:0006810	transport	Biological Process	0.00191761	183	9729	0.0198153
14	GO:0005215	transporter activity	Molecular Function	0.00356941	69	3259	0.0331955
15	GO:0016020	membrane	Cellular CoMolecular Functiononents	4.88069e-07	357	19203	4.53904e-05
15	GO:0007154	cell communication	Biological Process	1.32283e-05	191	9277	0.000615118
15	GO:0005794	Golgi apparatus	Cellular CoMolecular Functiononents	8.36725e-05	56	2033	0.00259385
15	GO:0019748	secondary metabolic process	Biological Process	0.000290423	58	2290	0.00675233
15	GO:0009607	response to biotic stimulus	Biological Process	0.000718925	151	7639	0.013372
15	GO:0003677	DNA binding	Molecular Function	0.00115347	61	2615	0.0178788
15	GO:0005886	plasma membrane	Cellular CoMolecular Functiononents	0.00184898	38	1444	0.024565
15	GO:0016301	kinase activity	Molecular Function	0.0032366	78	3487	0.0342165
15	GO:0016740	transferase activity	Molecular Function	0.00336694	199	10452	0.0342165
15	GO:0009719	response to endogenous stimulus	Biological Process	0.0036792	153	8074	0.0342165
15	GO:0009605	response to external stimulus	Biological Process	0.00567089	185	10148	0.0479448
16	GO:0006464	cellular protein modification process	Biological Process	1.36509e-08	253	9744	7.94905e-07
16	GO:0009606	tropism	Biological Process	1.70947e-08	73	816	7.94905e-07
16	GO:0009056	catabolic process	Biological Process	1.07202e-05	145	7504	0.000332325
16	GO:0019538	protein metabolic process	Biological Process	6.44466e-05	292	14387	0.00149838
16	GO:0003676	nucleic acid binding	Molecular Function	0.00014349	226	10433	0.0026689
17	GO:0005215	transporter activity	Molecular Function	4.98884e-10	96	3259	4.63963e-08
17	GO:0005773	vacuole	Cellular CoMolecular Functiononents	1.28548e-09	67	2103	5.29301e-08
17	GO:0016020	membrane	Cellular CoMolecular Functiononents	1.70742e-09	355	19203	5.29301e-08
17	GO:0006810	transport	Biological Process	1.75267e-07	200	9729	3.54726e-06
17	GO:0009607	response to biotic stimulus	Biological Process	1.90713e-07	165	7639	3.54726e-06
17	GO:0006629	lipid metabolic process	Biological Process	5.12184e-07	111	4830	7.93886e-06
17	GO:0009605	response to external stimulus	Biological Process	1.48265e-06	203	10148	1.96981e-05
17	GO:0005575	cellular_component	Cellular CoMolecular Functiononents	7.82294e-05	682	45425	0.000909416
17	GO:0007154	cell communication	Biological Process	0.0003705	177	9277	0.0038285
17	GO:0007165	signal transduction	Biological Process	0.000970863	140	7296	0.00902903
17	GO:0019725	cellular homeostasis	Biological Process	0.001825	29	1166	0.0152435
17	GO:0005737	cytoplasm	Cellular CoMolecular Functiononents	0.00196691	442	28035	0.0152435
17	GO:0030246	carbohydrate binding	Molecular Function	0.00286285	9	198	0.0204804
17	GO:0019748	secondary metabolic process	Biological Process	0.00330807	51	2290	0.021975
17	GO:0009056	catabolic process	Biological Process	0.00571862	137	7504	0.0354554
17	GO:0016787	hydrolase activity	Molecular Function	0.00947045	158	8498	0.0496748
17	GO:0008150	biological_process	Biological Process	0.00960144	669	45337	0.0496748
17	GO:0016301	kinase activity	Molecular Function	0.00961448	77	3487	0.0496748
18	GO:0007154	cell communication	Biological Process	6.41239e-11	185	9277	5.96352e-09
18	GO:0008219	cell death	Biological Process	1.69903e-10	75	2710	7.90049e-09
18	GO:0007165	signal transduction	Biological Process	4.1631e-10	152	7296	1.29056e-08
18	GO:0009605	response to external stimulus	Biological Process	8.95505e-09	189	10148	2.08205e-07
18	GO:0009607	response to biotic stimulus	Biological Process	3.3731e-08	149	7639	6.27396e-07
18	GO:0009719	response to endogenous stimulus	Biological Process	5.50688e-08	156	8074	8.53566e-07
18	GO:0006950	response to stress	Biological Process	5.89e-05	301	19415	0.000782529
18	GO:0005488	binding	Molecular Function	9.11814e-05	487	34203	0.00105998
18	GO:0003674	molecular_function	Molecular Function	0.000866028	594	43531	0.00894895
18	GO:0005515	protein binding	Molecular Function	0.00120899	122	7307	0.0112436
18	GO:0009991	response to extracellular stimulus	Biological Process	0.00157155	38	1729	0.0132868
18	GO:0003677	DNA binding	Molecular Function	0.00242518	51	2615	0.0187951
18	GO:0005102	signaling receptor binding	Molecular Function	0.00349805	13	447	0.0250245
18	GO:0016301	kinase activity	Molecular Function	0.00421254	62	3487	0.0279833
18	GO:0004872	NA	NA	0.00685592	25	1188	0.0425067
18	GO:0009628	response to abiotic stimulus	Biological Process	0.00825185	226	15146	0.0479639
19	GO:0005654	nucleoplasm	Cellular CoMolecular Functiononents	1.44219e-11	40	1005	1.34124e-09
19	GO:0005634	nucleus	Cellular CoMolecular Functiononents	2.61126e-06	79	3974	0.000121424
19	GO:0003676	nucleic acid binding	Molecular Function	0.0011397	154	10433	0.0353308
20	GO:0009607	response to biotic stimulus	Biological Process	1.0092e-50	240	7639	9.38555e-49
20	GO:0009605	response to external stimulus	Biological Process	1.03158e-47	276	10148	4.79685e-46
20	GO:0009719	response to endogenous stimulus	Biological Process	6.83315e-44	236	8074	2.11828e-42
20	GO:0007154	cell communication	Biological Process	3.92295e-32	231	9277	9.12085e-31
20	GO:0006950	response to stress	Biological Process	2.29481e-31	370	19415	4.26835e-30
20	GO:0007165	signal transduction	Biological Process	1.80794e-30	196	7296	2.80231e-29
20	GO:0008219	cell death	Biological Process	4.95925e-28	106	2710	6.58871e-27
20	GO:0004871	NA	NA	1.27119e-15	56	1401	1.47776e-14
20	GO:0004872	NA	NA	5.63711e-15	50	1188	5.82501e-14
20	GO:0016301	kinase activity	Molecular Function	2.09538e-14	94	3487	1.94871e-13
20	GO:0009991	response to extracellular stimulus	Biological Process	1.21906e-12	58	1729	1.03066e-11
20	GO:0008150	biological_process	Biological Process	3.27484e-12	586	45337	2.538e-11
20	GO:0003824	catalytic activity	Molecular Function	5.98861e-11	358	23808	4.28416e-10
20	GO:0016020	membrane	Cellular CoMolecular Functiononents	1.09443e-10	302	19203	7.27012e-10
20	GO:0009628	response to abiotic stimulus	Biological Process	2.73871e-10	249	15146	1.698e-09
20	GO:0006810	transport	Biological Process	9.78668e-10	174	9729	5.68851e-09
20	GO:0000166	nucleotide binding	Molecular Function	4.11015e-09	152	8436	2.24849e-08
20	GO:0016740	transferase activity	Molecular Function	8.9362e-08	175	10452	4.61704e-07
20	GO:0030312	external encapsulating structure	Cellular CoMolecular Functiononents	1.92477e-07	63	2724	9.42124e-07
20	GO:0005618	cell wall	Cellular CoMolecular Functiononents	2.69455e-07	45	1661	1.25297e-06
20	GO:0005886	plasma membrane	Cellular CoMolecular Functiononents	6.87151e-07	40	1444	3.0431e-06
20	GO:0005515	protein binding	Molecular Function	1.10191e-06	128	7307	4.65807e-06
20	GO:0003674	molecular_function	Molecular Function	3.11012e-06	551	43531	1.25757e-05
20	GO:0019748	secondary metabolic process	Biological Process	6.29151e-06	52	2290	2.43796e-05
20	GO:0005215	transporter activity	Molecular Function	2.31662e-05	65	3259	8.61783e-05
20	GO:0005768	endosome	Cellular CoMolecular Functiononents	4.80664e-05	22	715	0.00017193
20	GO:0009838	abscission	Biological Process	5.52875e-05	14	345	0.000190435
20	GO:0016049	cell growth	Biological Process	0.00012109	53	2661	0.000402192
20	GO:0009856	pollination	Biological Process	0.000190968	37	1673	0.000612414
20	GO:0040007	growth	Biological Process	0.00089215	67	3883	0.00269117
20	GO:0008152	metabolic process	Biological Process	0.000897056	439	34152	0.00269117
20	GO:0006464	cellular protein modification process	Biological Process	0.00143029	144	9744	0.00415679
20	GO:0006629	lipid metabolic process	Biological Process	0.00209501	79	4830	0.00590413
20	GO:0005102	signaling receptor binding	Molecular Function	0.00233423	13	447	0.00638482
20	GO:0007275	multicellular organism development	Biological Process	0.00253148	180	12754	0.00672651
20	GO:0030246	carbohydrate binding	Molecular Function	0.00260381	8	198	0.00672652
20	GO:0019725	cellular homeostasis	Biological Process	0.00349695	25	1166	0.00878964
21	GO:0009536	plastid	Cellular CoMolecular Functiononents	9.6956e-62	299	10887	9.01691e-60
21	GO:0005737	cytoplasm	Cellular CoMolecular Functiononents	3.97486e-24	426	28035	1.84831e-22
21	GO:0009579	thylakoid	Cellular CoMolecular Functiononents	4.57659e-14	56	1731	1.41874e-12
21	GO:0003824	catalytic activity	Molecular Function	4.66042e-09	342	23808	1.08355e-07
21	GO:0005622	intracellular	Cellular CoMolecular Functiononents	1.32164e-06	494	40843	2.45824e-05
21	GO:0015979	photosynthesis	Biological Process	9.42912e-05	24	987	0.00146151
21	GO:0005623	cell	Cellular CoMolecular Functiononents	0.000668425	504	43036	0.0088805
21	GO:0006091	generation of precursor metabolites and energy	Biological Process	0.00132666	41	2326	0.0154225
21	GO:0005575	cellular_component	Cellular CoMolecular Functiononents	0.00175849	523	45425	0.0181711
21	GO:0030246	carbohydrate binding	Molecular Function	0.00220912	8	198	0.0187768
21	GO:0008152	metabolic process	Biological Process	0.00222091	415	34152	0.0187768
21	GO:0000166	nucleotide binding	Molecular Function	0.00405392	126	8436	0.0314179
21	GO:0006629	lipid metabolic process	Biological Process	0.00479358	74	4830	0.0342925
21	GO:0019748	secondary metabolic process	Biological Process	0.00614319	40	2290	0.0408083
23	GO:0009606	tropism	Biological Process	2.15179e-06	33	816	0.000200117
23	GO:0003676	nucleic acid binding	Molecular Function	9.11475e-05	147	10433	0.00423836
23	GO:0005768	endosome	Cellular CoMolecular Functiononents	0.000282599	20	715	0.00876057
24	GO:0005768	endosome	Cellular CoMolecular Functiononents	7.56971e-07	24	715	7.03983e-05
24	GO:0005575	cellular_component	Cellular CoMolecular Functiononents	0.000744324	479	45425	0.0346111
25	GO:0003676	nucleic acid binding	Molecular Function	1.24546e-07	143	10433	1.15827e-05
25	GO:0009908	flower development	Biological Process	1.08985e-05	60	3484	0.000506782
25	GO:0009791	post-embryonic development	Biological Process	6.09913e-05	122	9210	0.00189073
25	GO:0000003	reproduction	Biological Process	0.000214027	122	9413	0.00497612
25	GO:0009856	pollination	Biological Process	0.00221376	29	1673	0.041176
26	GO:0005634	nucleus	Cellular CoMolecular Functiononents	7.17506e-08	76	3974	6.67281e-06
26	GO:0003676	nucleic acid binding	Molecular Function	1.9721e-07	157	10433	9.17029e-06
26	GO:0005654	nucleoplasm	Cellular CoMolecular Functiononents	6.70809e-07	30	1005	2.07951e-05
26	GO:0006259	DNA metabolic process	Biological Process	2.63218e-06	72	3214	6.11983e-05
26	GO:0006139	nucleobase-containing compound metabolic process	Biological Process	4.65807e-05	216	16291	0.000817724
26	GO:0040029	regulation of gene expression, epigenetic	Biological Process	5.27564e-05	40	1391	0.000817724
26	GO:0005622	intracellular	Cellular CoMolecular Functiononents	0.000238555	444	40843	0.00305121
26	GO:0003723	RNA binding	Molecular Function	0.00026247	40	2138	0.00305121
26	GO:0006412	translation	Biological Process	0.00333618	28	1475	0.0344738
26	GO:0005623	cell	Cellular CoMolecular Functiononents	0.00501384	457	43036	0.0466287
27	GO:0006950	response to stress	Biological Process	6.85552e-08	239	19415	6.37563e-06
27	GO:0005794	Golgi apparatus	Cellular CoMolecular Functiononents	0.000200275	35	2033	0.0068331
27	GO:0007165	signal transduction	Biological Process	0.000220422	96	7296	0.0068331
27	GO:0030234	enzyme regulator activity	Molecular Function	0.00150102	17	764	0.0348988
28	GO:0007049	cell cycle	Biological Process	1.58531e-16	86	3096	1.47434e-14
28	GO:0006259	DNA metabolic process	Biological Process	9.27269e-11	73	3214	4.3118e-09
28	GO:0040029	regulation of gene expression, epigenetic	Biological Process	2.18248e-10	43	1391	6.7657e-09
28	GO:0005634	nucleus	Cellular CoMolecular Functiononents	4.0698e-09	76	3974	9.46228e-08
28	GO:0006464	cellular protein modification process	Biological Process	2.53654e-08	151	9744	4.71796e-07
28	GO:0005623	cell	Cellular CoMolecular Functiononents	3.70704e-07	461	43036	5.74591e-06
28	GO:0006139	nucleobase-containing compound metabolic process	Biological Process	5.36257e-07	212	16291	7.12456e-06
28	GO:0005622	intracellular	Cellular CoMolecular Functiononents	1.33395e-06	441	40843	1.55071e-05
28	GO:0016043	cellular component organization	Biological Process	2.45629e-06	177	13111	2.53817e-05
28	GO:0019538	protein metabolic process	Biological Process	6.02267e-06	190	14387	5.60109e-05
28	GO:0005575	cellular_component	Cellular CoMolecular Functiononents	4.32643e-05	472	45425	0.00036578
28	GO:0009908	flower development	Biological Process	4.78616e-05	61	3484	0.000370928
28	GO:0005654	nucleoplasm	Cellular CoMolecular Functiononents	6.77945e-05	24	1005	0.000476531
28	GO:0000003	reproduction	Biological Process	7.17359e-05	132	9413	0.000476531
28	GO:0009791	post-embryonic development	Biological Process	0.000141491	127	9210	0.000877243
28	GO:0030154	cell differentiation	Biological Process	0.000263271	63	3863	0.00153026
28	GO:0005856	cytoskeleton	Cellular CoMolecular Functiononents	0.000911624	23	1068	0.00498712
28	GO:0009790	embryo development	Biological Process	0.00246484	44	2733	0.012735
28	GO:0009058	biosynthetic process	Biological Process	0.00340476	236	20735	0.0166654
28	GO:0007275	multicellular organism development	Biological Process	0.00433136	156	12754	0.019638
28	GO:0008152	metabolic process	Biological Process	0.0044344	368	34152	0.019638
28	GO:0008289	lipid binding	Molecular Function	0.0063783	18	881	0.0269628
28	GO:0005102	signaling receptor binding	Molecular Function	0.00896115	11	447	0.0362342
28	GO:0045182	translation regulator activity	Molecular Function	0.0124766	2	16	0.0483469
29	GO:0005654	nucleoplasm	Cellular CoMolecular Functiononents	2.99925e-07	25	1005	2.7893e-05
29	GO:0005777	peroxisome	Cellular CoMolecular Functiononents	0.00102549	8	243	0.0476851
30	GO:0009056	catabolic process	Biological Process	0.000447307	88	7504	0.0415995
31	GO:0005634	nucleus	Cellular CoMolecular Functiononents	1.20471e-49	139	3974	1.12038e-47
31	GO:0006139	nucleobase-containing compound metabolic process	Biological Process	1.77283e-35	269	16291	8.24367e-34
31	GO:0006412	translation	Biological Process	1.02169e-21	59	1475	3.12693e-20
31	GO:0003723	RNA binding	Molecular Function	1.34492e-21	69	2138	3.12693e-20
31	GO:0003676	nucleic acid binding	Molecular Function	5.6978e-21	175	10433	1.05979e-19
31	GO:0005622	intracellular	Cellular CoMolecular Functiononents	2.75264e-14	400	40843	4.2666e-13
31	GO:0005730	nucleolus	Cellular CoMolecular Functiononents	7.37385e-11	6	13	9.79669e-10
31	GO:0005623	cell	Cellular CoMolecular Functiononents	2.76334e-09	403	43036	3.21239e-08
31	GO:0005575	cellular_component	Cellular CoMolecular Functiononents	8.08851e-08	411	45425	8.35812e-07
31	GO:0008135	translation factor activity, RNA binding	Molecular Function	4.57943e-07	20	569	4.25887e-06
31	GO:0005488	binding	Molecular Function	8.93086e-05	343	34203	0.000755064
31	GO:0008152	metabolic process	Biological Process	0.000171375	332	34152	0.00132816
31	GO:0006810	transport	Biological Process	0.000268467	119	9729	0.00192057
33	GO:0005634	nucleus	Cellular CoMolecular Functiononents	1.8586e-09	64	3974	1.7285e-07
33	GO:0003723	RNA binding	Molecular Function	3.18594e-05	34	2138	0.00135955
33	GO:0008135	translation factor activity, RNA binding	Molecular Function	4.38564e-05	15	569	0.00135955
33	GO:0003676	nucleic acid binding	Molecular Function	0.000994631	104	10433	0.0231252
33	GO:0006139	nucleobase-containing compound metabolic process	Biological Process	0.0019398	151	16291	0.0360802
34	GO:0004871	NA	NA	9.90052e-05	17	1401	0.00920748
34	GO:0004872	NA	NA	0.000280842	14	1188	0.0130591
35	GO:0005739	mitochondrion	Cellular CoMolecular Functiononents	1.02149e-07	32	1549	9.49982e-06
35	GO:0016020	membrane	Cellular CoMolecular Functiononents	0.000190756	145	19203	0.00887016
35	GO:0005975	carbohydrate metabolic process	Biological Process	0.000363111	40	4439	0.0112565
35	GO:0005575	cellular_component	Cellular CoMolecular Functiononents	0.00208549	293	45425	0.0484876
36	GO:0009628	response to abiotic stimulus	Biological Process	4.89652e-30	189	15146	4.55377e-28
36	GO:0006950	response to stress	Biological Process	1.44006e-24	208	19415	6.69627e-23
36	GO:0005777	peroxisome	Cellular CoMolecular Functiononents	1.63323e-14	18	243	5.06301e-13
36	GO:0005515	protein binding	Molecular Function	3.45271e-11	87	7307	8.02756e-10
36	GO:0000166	nucleotide binding	Molecular Function	0.00087362	65	8436	0.0162493
36	GO:0005576	extracellular region	Cellular CoMolecular Functiononents	0.00206082	19	1508	0.0319427
37	GO:0005635	nuclear envelope	Cellular CoMolecular Functiononents	1.15901e-14	25	306	1.07788e-12
37	GO:0005634	nucleus	Cellular CoMolecular Functiononents	1.42576e-12	68	3974	6.62979e-11
37	GO:0006139	nucleobase-containing compound metabolic process	Biological Process	2.70117e-10	162	16291	7.89773e-09
37	GO:0003723	RNA binding	Molecular Function	3.39687e-10	42	2138	7.89773e-09
37	GO:0003676	nucleic acid binding	Molecular Function	3.75481e-09	115	10433	6.98394e-08
37	GO:0005622	intracellular	Cellular CoMolecular Functiononents	7.62936e-09	284	40843	1.18255e-07
37	GO:0005198	structural molecule activity	Molecular Function	1.5861e-08	26	1787	2.10725e-07
37	GO:0040029	regulation of gene expression, epigenetic	Biological Process	9.14432e-08	41	1391	1.06303e-06
37	GO:0006259	DNA metabolic process	Biological Process	2.50171e-06	57	3214	2.5851e-05
37	GO:0005623	cell	Cellular CoMolecular Functiononents	8.191e-06	286	43036	7.61763e-05
37	GO:0005654	nucleoplasm	Cellular CoMolecular Functiononents	0.000124496	20	1005	0.00105256
37	GO:0005575	cellular_component	Cellular CoMolecular Functiononents	0.000156939	291	45425	0.00121627
37	GO:0000003	reproduction	Biological Process	0.00042305	100	9413	0.00302644
37	GO:0016043	cellular component organization	Biological Process	0.000867142	122	13111	0.00554239
37	GO:0005488	binding	Molecular Function	0.000893933	256	34203	0.00554239
37	GO:0009791	post-embryonic development	Biological Process	0.0013483	91	9210	0.00783702
37	GO:0007049	cell cycle	Biological Process	0.00147594	52	3096	0.00807428
37	GO:0007275	multicellular organism development	Biological Process	0.00159489	119	12754	0.00824028
37	GO:0006810	transport	Biological Process	0.00378539	88	9729	0.0185285
37	GO:0005215	transporter activity	Molecular Function	0.00487218	37	3259	0.0226556
38	GO:0006139	nucleobase-containing compound metabolic process	Biological Process	2.39387e-12	170	16291	2.2263e-10
38	GO:0003676	nucleic acid binding	Molecular Function	1.6372e-10	121	10433	7.61296e-09
38	GO:0005634	nucleus	Cellular CoMolecular Functiononents	7.98455e-10	63	3974	2.47521e-08
38	GO:0005654	nucleoplasm	Cellular CoMolecular Functiononents	1.67642e-08	28	1005	3.89767e-07
38	GO:0003723	RNA binding	Molecular Function	2.53899e-08	39	2138	4.72252e-07
38	GO:0006259	DNA metabolic process	Biological Process	1.13413e-06	60	3214	1.7579e-05
38	GO:0045182	translation regulator activity	Molecular Function	3.33758e-05	4	16	0.000443421
38	GO:0007049	cell cycle	Biological Process	0.00012785	59	3096	0.00148626
38	GO:0008152	metabolic process	Biological Process	0.000338957	241	34152	0.00350256
38	GO:0009056	catabolic process	Biological Process	0.0020597	62	7504	0.0191552
38	GO:0005622	intracellular	Cellular CoMolecular Functiononents	0.00297475	267	40843	0.023591
38	GO:0005488	binding	Molecular Function	0.003044	256	34203	0.023591
38	GO:0040029	regulation of gene expression, epigenetic	Biological Process	0.00412312	30	1391	0.0294962
38	GO:0009791	post-embryonic development	Biological Process	0.00520184	89	9210	0.0345551
39	GO:0006139	nucleobase-containing compound metabolic process	Biological Process	1.08301e-17	177	16291	1.0072e-15
39	GO:0005634	nucleus	Cellular CoMolecular Functiononents	1.11926e-13	68	3974	5.20454e-12
39	GO:0003723	RNA binding	Molecular Function	2.36878e-09	39	2138	7.34322e-08
39	GO:0003676	nucleic acid binding	Molecular Function	2.42284e-08	108	10433	5.63311e-07
39	GO:0005622	intracellular	Cellular CoMolecular Functiononents	8.86653e-08	276	40843	1.64917e-06
39	GO:0005623	cell	Cellular CoMolecular Functiononents	1.16821e-05	280	43036	0.000181072
39	GO:0006412	translation	Biological Process	1.37531e-05	24	1475	0.000182719
39	GO:0005488	binding	Molecular Function	0.000270393	249	34203	0.00314332
39	GO:0005575	cellular_component	Cellular CoMolecular Functiononents	0.000358155	285	45425	0.00370094
39	GO:0008135	translation factor activity, RNA binding	Molecular Function	0.00118308	11	569	0.0110027
39	GO:0006259	DNA metabolic process	Biological Process	0.00154753	44	3214	0.0130836
39	GO:0005654	nucleoplasm	Cellular CoMolecular Functiononents	0.00324197	16	1005	0.0251253
40	GO:0005634	nucleus	Cellular CoMolecular Functiononents	5.15805e-19	73	3974	4.79699e-17
40	GO:0003723	RNA binding	Molecular Function	2.28912e-13	44	2138	1.06444e-11
40	GO:0005622	intracellular	Cellular CoMolecular Functiononents	1.73078e-12	284	40843	5.36542e-11
40	GO:0003676	nucleic acid binding	Molecular Function	5.36401e-12	110	10433	1.24713e-10
40	GO:0005623	cell	Cellular CoMolecular Functiononents	3.48407e-10	288	43036	6.48038e-09
40	GO:0006139	nucleobase-containing compound metabolic process	Biological Process	3.65818e-08	135	16291	5.67017e-07
40	GO:0006412	translation	Biological Process	5.91409e-08	27	1475	7.85729e-07
40	GO:0005575	cellular_component	Cellular CoMolecular Functiononents	1.00077e-07	294	45425	1.1634e-06
40	GO:0005654	nucleoplasm	Cellular CoMolecular Functiononents	3.8783e-07	21	1005	4.00757e-06
40	GO:0008135	translation factor activity, RNA binding	Molecular Function	3.1484e-06	14	569	2.92801e-05
40	GO:0019538	protein metabolic process	Biological Process	9.00528e-06	111	14387	7.61355e-05
40	GO:0016043	cellular component organization	Biological Process	1.94482e-05	102	13111	0.000150723
40	GO:0005840	ribosome	Cellular CoMolecular Functiononents	0.000356721	21	1088	0.00255192
40	GO:0005783	endoplasmic reticulum	Cellular CoMolecular Functiononents	0.000421106	21	1631	0.00279735
40	GO:0005739	mitochondrion	Cellular CoMolecular Functiononents	0.00113481	22	1549	0.00703579
40	GO:0008152	metabolic process	Biological Process	0.00142574	218	34152	0.00828711
40	GO:0005829	cytosol	Cellular CoMolecular Functiononents	0.00170024	17	942	0.00930132
40	GO:0009987	cellular process	Biological Process	0.00440524	235	37524	0.0227604
40	GO:0005737	cytoplasm	Cellular CoMolecular Functiononents	0.00473895	186	28035	0.0231959
41	GO:0006259	DNA metabolic process	Biological Process	1.72785e-06	35	3214	0.00016069
41	GO:0005634	nucleus	Cellular CoMolecular Functiononents	3.81212e-05	39	3974	0.00177264
41	GO:0006139	nucleobase-containing compound metabolic process	Biological Process	5.86664e-05	112	16291	0.00181866
41	GO:0005654	nucleoplasm	Cellular CoMolecular Functiononents	0.000137522	15	1005	0.00319739
41	GO:0007049	cell cycle	Biological Process	0.000183755	28	3096	0.00341784
41	GO:0040029	regulation of gene expression, epigenetic	Biological Process	0.000237929	16	1391	0.0036879
41	GO:0003676	nucleic acid binding	Molecular Function	0.000466331	75	10433	0.00619554
41	GO:0005488	binding	Molecular Function	0.000822909	196	34203	0.00956632
41	GO:0005635	nuclear envelope	Cellular CoMolecular Functiononents	0.0020556	6	306	0.0212412
42	GO:0005198	structural molecule activity	Molecular Function	9.06468e-22	56	1787	8.43015e-20
42	GO:0005737	cytoplasm	Cellular CoMolecular Functiononents	6.22139e-18	225	28035	2.89294e-16
42	GO:0005840	ribosome	Cellular CoMolecular Functiononents	3.98135e-17	41	1088	1.23422e-15
42	GO:0003723	RNA binding	Molecular Function	3.55968e-16	47	2138	8.27625e-15
42	GO:0005622	intracellular	Cellular CoMolecular Functiononents	3.7895e-13	271	40843	7.04848e-12
42	GO:0005634	nucleus	Cellular CoMolecular Functiononents	1.45974e-11	57	3974	2.2626e-10
42	GO:0005739	mitochondrion	Cellular CoMolecular Functiononents	2.38981e-11	36	1549	3.17503e-10
42	GO:0006139	nucleobase-containing compound metabolic process	Biological Process	3.84485e-10	136	16291	4.46964e-09
42	GO:0005623	cell	Cellular CoMolecular Functiononents	1.8666e-09	272	43036	1.92882e-08
42	GO:0003676	nucleic acid binding	Molecular Function	5.22007e-08	94	10433	4.85466e-07
42	GO:0004518	nuclease activity	Molecular Function	3.4745e-07	18	891	2.93753e-06
42	GO:0005575	cellular_component	Cellular CoMolecular Functiononents	1.90083e-06	276	45425	1.47314e-05
42	GO:0005829	cytosol	Cellular CoMolecular Functiononents	8.53201e-06	21	942	6.10367e-05
42	GO:0009536	plastid	Cellular CoMolecular Functiononents	0.000695869	85	10887	0.00462256
42	GO:0006412	translation	Biological Process	0.000824079	18	1475	0.00510929
42	GO:0019538	protein metabolic process	Biological Process	0.00267167	95	14387	0.0155291
42	GO:0008152	metabolic process	Biological Process	0.00777623	203	34152	0.0425405
44	GO:0007275	multicellular organism development	Biological Process	0.000374455	95	12754	0.018527
44	GO:0003824	catalytic activity	Molecular Function	0.00057589	157	23808	0.018527
44	GO:0030246	carbohydrate binding	Molecular Function	0.000597644	6	198	0.018527
44	GO:0000166	nucleotide binding	Molecular Function	0.00106942	73	8436	0.024864
44	GO:0000003	reproduction	Biological Process	0.00182891	73	9413	0.0340178
44	GO:0009605	response to external stimulus	Biological Process	0.00281067	73	10148	0.0435654
45	GO:0009536	plastid	Cellular CoMolecular Functiononents	2.57413e-12	89	10887	2.39394e-10
45	GO:0005737	cytoplasm	Cellular CoMolecular Functiononents	8.9196e-07	147	28035	4.14761e-05
45	GO:0005777	peroxisome	Cellular CoMolecular Functiononents	9.18699e-06	8	243	0.000284797
47	GO:0005488	binding	Molecular Function	0.00051137	139	34203	0.0475574
48	GO:0005768	endosome	Cellular CoMolecular Functiononents	8.88714e-11	18	715	8.26504e-09
48	GO:0005783	endoplasmic reticulum	Cellular CoMolecular Functiononents	7.96046e-06	19	1631	0.000250201
48	GO:0005773	vacuole	Cellular CoMolecular Functiononents	8.071e-06	22	2103	0.000250201
48	GO:0007165	signal transduction	Biological Process	0.000176452	44	7296	0.00410252
48	GO:0007154	cell communication	Biological Process	0.000335636	51	9277	0.00624283
48	GO:0016020	membrane	Cellular CoMolecular Functiononents	0.000537717	91	19203	0.00833462
48	GO:0006810	transport	Biological Process	0.00137084	51	9729	0.0182126
48	GO:0009606	tropism	Biological Process	0.00262875	8	816	0.0305592
48	GO:0005794	Golgi apparatus	Cellular CoMolecular Functiononents	0.00375464	15	2033	0.038798
48	GO:0005488	binding	Molecular Function	0.00511798	137	34203	0.0475973
50	GO:0003723	RNA binding	Molecular Function	8.01428e-07	24	2138	7.45328e-05
50	GO:0005654	nucleoplasm	Cellular CoMolecular Functiononents	7.43212e-06	15	1005	0.000345594
50	GO:0003676	nucleic acid binding	Molecular Function	3.94277e-05	61	10433	0.00122226
50	GO:0005634	nucleus	Cellular CoMolecular Functiononents	8.78328e-05	30	3974	0.00204211
51	GO:0009719	response to endogenous stimulus	Biological Process	3.64469e-09	52	8074	3.38956e-07
51	GO:0005768	endosome	Cellular CoMolecular Functiononents	0.000205599	9	715	0.00956033
51	GO:0007165	signal transduction	Biological Process	0.00043213	36	7296	0.013396
51	GO:0008150	biological_process	Biological Process	0.000662371	142	45337	0.0154001
51	GO:0019538	protein metabolic process	Biological Process	0.00108696	58	14387	0.0202175
51	GO:0006810	transport	Biological Process	0.00200751	42	9729	0.0299678
51	GO:0007154	cell communication	Biological Process	0.00225564	40	9277	0.0299678
51	GO:0008219	cell death	Biological Process	0.00295601	16	2710	0.0343637
52	GO:0005739	mitochondrion	Cellular CoMolecular Functiononents	7.48671e-83	84	1549	6.96264e-81
52	GO:0016020	membrane	Cellular CoMolecular Functiononents	1.95901e-24	111	19203	9.10941e-23
52	GO:0005737	cytoplasm	Cellular CoMolecular Functiononents	5.18873e-19	126	28035	1.60851e-17
52	GO:0006091	generation of precursor metabolites and energy	Biological Process	3.93976e-16	36	2326	9.15994e-15
52	GO:0005215	transporter activity	Molecular Function	1.50914e-09	28	3259	2.80699e-08
52	GO:0009056	catabolic process	Biological Process	1.99717e-09	46	7504	3.09561e-08
52	GO:0009058	biosynthetic process	Biological Process	5.47934e-08	86	20735	7.27969e-07
52	GO:0005622	intracellular	Cellular CoMolecular Functiononents	1.75876e-07	134	40843	2.04456e-06
52	GO:0005623	cell	Cellular CoMolecular Functiononents	2.08813e-06	136	43036	2.01931e-05
52	GO:0005575	cellular_component	Cellular CoMolecular Functiononents	2.1713e-06	141	45425	2.01931e-05
52	GO:0008152	metabolic process	Biological Process	2.84672e-05	111	34152	0.000240677
52	GO:0005975	carbohydrate metabolic process	Biological Process	0.00143493	20	4439	0.0111207
53	GO:0005739	mitochondrion	Cellular CoMolecular Functiononents	1.03953e-30	42	1549	9.66766e-29
53	GO:0006091	generation of precursor metabolites and energy	Biological Process	8.17967e-19	37	2326	3.80355e-17
53	GO:0005975	carbohydrate metabolic process	Biological Process	2.94966e-17	49	4439	9.14395e-16
53	GO:0009056	catabolic process	Biological Process	5.29753e-14	58	7504	1.23167e-12
53	GO:0005773	vacuole	Cellular CoMolecular Functiononents	1.08742e-13	30	2103	2.0226e-12
53	GO:0016020	membrane	Cellular CoMolecular Functiononents	7.45588e-13	95	19203	1.15566e-11
53	GO:0005737	cytoplasm	Cellular CoMolecular Functiononents	3.19787e-08	109	28035	4.24859e-07
53	GO:0006810	transport	Biological Process	2.52195e-05	48	9729	0.000293176
53	GO:0003824	catalytic activity	Molecular Function	7.34503e-05	91	23808	0.000758986
53	GO:0008152	metabolic process	Biological Process	0.000724771	113	34152	0.00674037
53	GO:0005215	transporter activity	Molecular Function	0.000923286	20	3259	0.00780596
53	GO:0030312	external encapsulating structure	Cellular CoMolecular Functiononents	0.00178406	17	2724	0.0138265
53	GO:0005777	peroxisome	Cellular CoMolecular Functiononents	0.0046217	4	243	0.0330629
53	GO:0005783	endoplasmic reticulum	Cellular CoMolecular Functiononents	0.00659749	11	1631	0.0438262
54	GO:0005794	Golgi apparatus	Cellular CoMolecular Functiononents	3.76704e-20	42	2033	3.50334e-18
54	GO:0006810	transport	Biological Process	8.70319e-18	77	9729	4.04699e-16
54	GO:0005737	cytoplasm	Cellular CoMolecular Functiononents	4.34649e-11	113	28035	1.34741e-09
54	GO:0016020	membrane	Cellular CoMolecular Functiononents	1.30452e-06	81	19203	3.033e-05
54	GO:0005622	intracellular	Cellular CoMolecular Functiononents	3.37098e-06	132	40843	6.27002e-05
54	GO:0005773	vacuole	Cellular CoMolecular Functiononents	1.12859e-05	18	2103	0.000174932
54	GO:0005975	carbohydrate metabolic process	Biological Process	6.99171e-05	31	4439	0.000928899
54	GO:0016043	cellular component organization	Biological Process	0.000110008	64	13111	0.00127885
54	GO:0005623	cell	Cellular CoMolecular Functiononents	0.00014175	133	43036	0.00146475
54	GO:0008150	biological_process	Biological Process	0.00129972	136	45337	0.0120874
54	GO:0009606	tropism	Biological Process	0.00317181	12	816	0.0255741
54	GO:0005856	cytoskeleton	Cellular CoMolecular Functiononents	0.00329988	12	1068	0.0255741
54	GO:0005575	cellular_component	Cellular CoMolecular Functiononents	0.00493697	133	45425	0.0353183
55	GO:0005768	endosome	Cellular CoMolecular Functiononents	3.81068e-09	13	715	3.54393e-07
55	GO:0005975	carbohydrate metabolic process	Biological Process	1.44234e-05	24	4439	0.000642893
55	GO:0005737	cytoplasm	Cellular CoMolecular Functiononents	2.07385e-05	77	28035	0.000642893
55	GO:0005794	Golgi apparatus	Cellular CoMolecular Functiononents	0.000429822	13	2033	0.00999335
55	GO:0016020	membrane	Cellular CoMolecular Functiononents	0.000780643	55	19203	0.01452
56	GO:0005794	Golgi apparatus	Cellular CoMolecular Functiononents	3.87964e-07	18	2033	3.60806e-05
56	GO:0005856	cytoskeleton	Cellular CoMolecular Functiononents	3.63809e-06	12	1068	0.000169171
56	GO:0016020	membrane	Cellular CoMolecular Functiononents	0.000630331	55	19203	0.0195403
56	GO:0005515	protein binding	Molecular Function	0.00129978	27	7307	0.0302199
57	GO:0005739	mitochondrion	Cellular CoMolecular Functiononents	2.47186e-08	16	1549	2.29883e-06
57	GO:0005777	peroxisome	Cellular CoMolecular Functiononents	6.30798e-07	7	243	2.93321e-05
57	GO:0009056	catabolic process	Biological Process	3.2912e-06	35	7504	0.000102027
57	GO:0006629	lipid metabolic process	Biological Process	4.93015e-05	24	4830	0.00114626
58	GO:0009719	response to endogenous stimulus	Biological Process	8.93938e-06	34	8074	0.000831363
58	GO:0004871	NA	NA	4.7325e-05	13	1401	0.00219316
58	GO:0016740	transferase activity	Molecular Function	7.07471e-05	40	10452	0.00219316
58	GO:0007165	signal transduction	Biological Process	9.80903e-05	30	7296	0.0022806
58	GO:0006464	cellular protein modification process	Biological Process	0.000206421	37	9744	0.00383944
58	GO:0016301	kinase activity	Molecular Function	0.000481399	19	3487	0.00746169
58	GO:0007154	cell communication	Biological Process	0.000790384	33	9277	0.0105008
59	GO:0005856	cytoskeleton	Cellular CoMolecular Functiononents	6.78792e-09	15	1068	6.31277e-07
59	GO:0016020	membrane	Cellular CoMolecular Functiononents	1.90735e-06	61	19203	8.86918e-05
59	GO:0005794	Golgi apparatus	Cellular CoMolecular Functiononents	2.31214e-05	15	2033	0.000716765
59	GO:0005575	cellular_component	Cellular CoMolecular Functiononents	0.00013799	99	45425	0.00320826
60	GO:0009536	plastid	Cellular CoMolecular Functiononents	6.08961e-06	34	10887	0.000566333
60	GO:0016787	hydrolase activity	Molecular Function	5.30238e-05	30	8498	0.00246561
60	GO:0009579	thylakoid	Cellular CoMolecular Functiononents	0.000286826	9	1731	0.0088916
60	GO:0003824	catalytic activity	Molecular Function	0.000408493	55	23808	0.00949747
60	GO:0005737	cytoplasm	Cellular CoMolecular Functiononents	0.00126769	57	28035	0.0235791
60	GO:0019725	cellular homeostasis	Biological Process	0.00166515	7	1166	0.0258098
61	GO:0009536	plastid	Cellular CoMolecular Functiononents	1.76269e-05	31	10887	0.0016393
62	GO:0006139	nucleobase-containing compound metabolic process	Biological Process	3.11354e-11	51	16291	2.89559e-09
62	GO:0006412	translation	Biological Process	2.66738e-09	15	1475	1.24033e-07
62	GO:0008135	translation factor activity, RNA binding	Molecular Function	1.57902e-07	9	569	4.89497e-06
62	GO:0003723	RNA binding	Molecular Function	2.45667e-07	15	2138	5.71176e-06
62	GO:0019538	protein metabolic process	Biological Process	3.08023e-07	42	14387	5.72923e-06
62	GO:0000003	reproduction	Biological Process	2.00629e-06	32	9413	3.10975e-05
62	GO:0016043	cellular component organization	Biological Process	2.12803e-05	36	13111	0.000282724
62	GO:0005634	nucleus	Cellular CoMolecular Functiononents	2.68167e-05	17	3974	0.000302324
62	GO:0007049	cell cycle	Biological Process	2.92571e-05	16	3096	0.000302324
62	GO:0008152	metabolic process	Biological Process	4.64859e-05	64	34152	0.000432318
62	GO:0009908	flower development	Biological Process	6.98396e-05	16	3484	0.000590462
62	GO:0003676	nucleic acid binding	Molecular Function	0.000112151	29	10433	0.00086917
62	GO:0005488	binding	Molecular Function	0.000283356	63	34203	0.00194493
62	GO:0007275	multicellular organism development	Biological Process	0.000292786	33	12754	0.00194493
62	GO:0009791	post-embryonic development	Biological Process	0.000530027	26	9210	0.00328617
62	GO:0030154	cell differentiation	Biological Process	0.00215634	14	3863	0.0118429
62	GO:0009987	cellular process	Biological Process	0.00216483	64	37524	0.0118429
62	GO:0009790	embryo development	Biological Process	0.00315663	11	2733	0.0163092
62	GO:0006464	cellular protein modification process	Biological Process	0.008185	24	9744	0.0400634
62	GO:0006810	transport	Biological Process	0.00933384	23	9729	0.0434023
63	GO:0003723	RNA binding	Molecular Function	7.91362e-15	22	2138	6.73522e-13
63	GO:0005840	ribosome	Cellular CoMolecular Functiononents	1.44843e-14	19	1088	6.73522e-13
63	GO:0005198	structural molecule activity	Molecular Function	1.44404e-12	20	1787	4.47652e-11
63	GO:0005829	cytosol	Cellular CoMolecular Functiononents	2.14191e-12	16	942	4.97993e-11
63	GO:0005634	nucleus	Cellular CoMolecular Functiononents	6.44294e-08	20	3974	1.19839e-06
63	GO:0003676	nucleic acid binding	Molecular Function	2.04168e-05	28	10433	0.000316461
63	GO:0005737	cytoplasm	Cellular CoMolecular Functiononents	5.82848e-05	51	28035	0.000774355
63	GO:0019538	protein metabolic process	Biological Process	0.000475532	30	14387	0.00552806
63	GO:0006139	nucleobase-containing compound metabolic process	Biological Process	0.0013714	32	16291	0.0139007
63	GO:0009058	biosynthetic process	Biological Process	0.0014947	38	20735	0.0139007
63	GO:0008150	biological_process	Biological Process	0.00188987	65	45337	0.015978
63	GO:0006412	translation	Biological Process	0.00210695	7	1475	0.0163289
63	GO:0005622	intracellular	Cellular CoMolecular Functiononents	0.00506744	60	40843	0.0362517
64	GO:0005515	protein binding	Molecular Function	0.000876058	16	7307	0.0440377
64	GO:0003824	catalytic activity	Molecular Function	0.00105188	34	23808	0.0440377
64	GO:0009607	response to biotic stimulus	Biological Process	0.00142057	16	7639	0.0440377
65	GO:0003676	nucleic acid binding	Molecular Function	4.22105e-06	24	10433	0.000392557
65	GO:0009628	response to abiotic stimulus	Biological Process	2.05213e-05	28	15146	0.000954242
65	GO:0009058	biosynthetic process	Biological Process	0.000588646	31	20735	0.018248
65	GO:0006139	nucleobase-containing compound metabolic process	Biological Process	0.00115628	26	16291	0.0224324
65	GO:0019748	secondary metabolic process	Biological Process	0.00120604	8	2290	0.0224324
65	GO:0009791	post-embryonic development	Biological Process	0.00172161	18	9210	0.0243647
65	GO:0009719	response to endogenous stimulus	Biological Process	0.00198275	16	8074	0.0243647
65	GO:0007275	multicellular organism development	Biological Process	0.00209589	22	12754	0.0243647
65	GO:0007165	signal transduction	Biological Process	0.00244988	15	7296	0.0247582
65	GO:0000003	reproduction	Biological Process	0.00269352	18	9413	0.0247582
65	GO:0008152	metabolic process	Biological Process	0.00292839	41	34152	0.0247582
65	GO:0006950	response to stress	Biological Process	0.00547648	27	19415	0.0424427
