## Supplementary material for "A co-expression network in hexaploid wheat reveals mostly balanced expression and lack of significant gene loss of homeologous meiotic genes upon polyploidization": S6 Table. Meiotic genes and their orthologs in wheat according to EnsemblPlants prediction

### Sheet: Sheet1
S6 Table. Meiotic genes and their orthologs in wheat according to EnsemblPlants prediction.
	Gene ID	Gene name	Species	Triticum aestivum gene ID	Triticum_aestivum_gene_name	Triticum_aestivum_homology_type	%_id_target_Triticum_aestivum_gene_identical_to_query_gene	%_id_query_gene_identical_to_target_Triticum_aestivum_gene	Triticum_aestivum_Gene_order_conservation_score	Triticum_aestivum_Whole_genome_alignment_coverage	dN_with_Triticum_aestivum	dS_with_Triticum_aestivum	Orthology_confidence	Last_common_ancestor_with_Triticum_aestivum
1	AT5G21150	AGO9	Arabidopsis thaliana	TraesCS1A02G445500	TaAGO9	ortholog_many2many	54.3527	52.6486	NA	98.19	NA	NA	low confidence	Magnoliophyta
2	AT5G21150	AGO9	Arabidopsis thaliana	TraesCS1B02G480100	TaAGO9	ortholog_many2many	54.7991	52.9666	NA	1.82	NA	NA	low confidence	Magnoliophyta
3	AT5G21150	AGO9	Arabidopsis thaliana	TraesCS1D02G453600	TaAGO9	ortholog_many2many	54.2411	52.7115	NA	12.52	NA	NA	low confidence	Magnoliophyta
4	AT5G21150	AGO9	Arabidopsis thaliana	TraesCS3A02G188400	TaAGO9	ortholog_many2many	55.9152	54.6943	NA	60.19	NA	NA	low confidence	Magnoliophyta
5	AT5G21150	AGO9	Arabidopsis thaliana	TraesCS3B02G217300	TaAGO9	ortholog_many2many	55.8036	52.9661	NA	NA	NA	NA	low confidence	Magnoliophyta
6	AT5G21150	AGO9	Arabidopsis thaliana	TraesCS3D02G191600	TaAGO9	ortholog_many2many	55.8036	49.9002	NA	NA	NA	NA	low confidence	Magnoliophyta
7	AT5G21150	AGO9	Arabidopsis thaliana	TraesCS7A02G521000	TaAGO9	ortholog_many2many	48.2143	53.2676	NA	27.75	NA	NA	low confidence	Magnoliophyta
8	AT5G21150	AGO9	Arabidopsis thaliana	TraesCS7A02G533100	TaAGO9	ortholog_many2many	53.0134	52.7192	NA	27.75	NA	NA	low confidence	Magnoliophyta
9	AT5G21150	AGO9	Arabidopsis thaliana	TraesCS7B02G373400	TaAGO9	ortholog_many2many	41.5179	47.3282	NA	17	NA	NA	low confidence	Magnoliophyta
10	AT5G21150	AGO9	Arabidopsis thaliana	TraesCS7B02G437700	TaAGO9	ortholog_many2many	51.1161	52.1047	NA	2.97	NA	NA	low confidence	Magnoliophyta
11	AT5G21150	AGO9	Arabidopsis thaliana	TraesCS7B02G437900	TaAGO9	ortholog_many2many	47.6562	52.912	NA	2.67	NA	NA	low confidence	Magnoliophyta
12	AT5G21150	AGO9	Arabidopsis thaliana	TraesCS7B02G450200	TaAGO9	ortholog_many2many	50	48.3801	NA	4.98	NA	NA	low confidence	Magnoliophyta
13	AT5G21150	AGO9	Arabidopsis thaliana	TraesCS7B02G450300	TaAGO9	ortholog_many2many	52.567	51.2514	NA	20.91	NA	NA	low confidence	Magnoliophyta
14	AT5G21150	AGO9	Arabidopsis thaliana	TraesCS7D02G458800	TaAGO9	ortholog_many2many	30.9152	59.4421	NA	3	NA	NA	low confidence	Magnoliophyta
15	AT5G21150	AGO9	Arabidopsis thaliana	TraesCS7D02G458900	TaAGO9	ortholog_many2many	8.81696	43.4066	NA	41.96	NA	NA	low confidence	Magnoliophyta
16	AT5G21150	AGO9	Arabidopsis thaliana	TraesCS7D02G520400	TaAGO9	ortholog_many2many	53.125	52.3652	NA	34.86	NA	NA	low confidence	Magnoliophyta
17	Zm00001d039214	ZmAGO104	Zea mays	TraesCS1A02G445500	TaAGO9	ortholog_one2many	75.2165	75.1351	NA	NA	0.1398	1.0818	high confidence	Poaceae
18	Zm00001d039214	ZmAGO104	Zea mays	TraesCS1B02G480100	TaAGO9	ortholog_one2many	74.7835	74.5415	NA	NA	0.1427	1.1411	high confidence	Poaceae
19	Zm00001d039214	ZmAGO104	Zea mays	TraesCS1D02G453600	TaAGO9	ortholog_one2many	75.1082	75.2711	NA	NA	0.1403	1.1052	high confidence	Poaceae
20	Zm00001d039214	ZmAGO104	Zea mays	TraesCS7A02G533100	TaAGO9	ortholog_one2many	70.671	72.475	NA	NA	0.1659	1.0914	high confidence	Poaceae
21	Zm00001d039214	ZmAGO104	Zea mays	TraesCS7B02G450200	TaAGO9	ortholog_one2many	67.9654	67.8186	NA	NA	0.1782	1.0587	high confidence	Poaceae
22	Zm00001d039214	ZmAGO104	Zea mays	TraesCS7B02G450300	TaAGO9	ortholog_one2many	69.9134	70.2938	NA	NA	0.1746	1.005	high confidence	Poaceae
23	Zm00001d039214	ZmAGO104	Zea mays	TraesCS7D02G520400	TaAGO9	ortholog_one2many	69.3723	70.5171	NA	NA	0.1837	1.0086	high confidence	Poaceae
24	AT5G51330	DYAD, SWI1, SWITCH1	Arabidopsis thaliana	TraesCS5A02G370900	TaAM1	NA	<30%	NA	NA	NA	NA	NA	Ensembl BLAST	NA
25	AT5G51330	DYAD, SWI1, SWITCH1	Arabidopsis thaliana	TraesCS5B02G373300	TaAM1	NA	<30%	NA	NA	NA	NA	NA	Ensembl BLAST	NA
26	AT5G51330	DYAD, SWI1, SWITCH1	Arabidopsis thaliana	TraesCS5D02G380600	TaAM1	NA	<30%	NA	NA	NA	NA	NA	Ensembl BLAST	NA
27	Os03g0650400	OsAM1, AMEIOTIC1	Oryza sativa	TraesCS5A02G370900	TaAM1	NA	>70%	NA	NA	NA	NA	NA	Ensembl BLAST	NA
28	Os03g0650400	OsAM1, AMEIOTIC1	Oryza sativa	TraesCS5B02G373300	TaAM1	NA	>70%	NA	NA	NA	NA	NA	Ensembl BLAST	NA
29	Os03g0650400	OsAM1, AMEIOTIC1	Oryza sativa	TraesCS5D02G380600	TaAM1	NA	>70%	NA	NA	NA	NA	NA	Ensembl BLAST	NA
30	Zm00001d013659	ZmAM1, AM2, PRA1, GRMZM5G883855	Zea mays	TraesCS5A02G370900	TaAM1	NA	>50%	NA	NA	NA	NA	NA	Ensembl BLAST	NA
31	Zm00001d013659	ZmAM1, AM2, PRA1, GRMZM5G883855	Zea mays	TraesCS5B02G373300	TaAM1	NA	>50%	NA	NA	NA	NA	NA	Ensembl BLAST	NA
32	Zm00001d013659	ZmAM1, AM2, PRA1, GRMZM5G883855	Zea mays	TraesCS5D02G380600	TaAM1	NA	>50%	NA	NA	NA	NA	NA	Ensembl BLAST	NA
33	AT3G33520	ARP6, ATARP6, ESD1, SUF3	Arabidopsis thaliana	TraesCS1B02G333100	TaARP6	ortholog_one2many	64.8456	63.4884	NA	93.07	NA	NA	high confidence	Mesangiospermae
34	AT3G33520	ARP6, ATARP6, ESD1, SUF3	Arabidopsis thaliana	TraesCS2A02G585700	TaARP6	ortholog_one2one	64.8456	63.4884	NA	98.99	NA	NA	high confidence	Mesangiospermae
35	AT3G33520	ARP6, ATARP6, ESD1, SUF3	Arabidopsis thaliana	TraesCS2B02G597500	TaARP6	ortholog_one2many	64.8456	63.4884	NA	59.08	NA	NA	high confidence	Mesangiospermae
36	AT3G33520	ARP6, ATARP6, ESD1, SUF3	Arabidopsis thaliana	TraesCS2D02G600800	TaARP6	ortholog_one2one	65.0831	63.7209	NA	94.07	NA	NA	high confidence	Mesangiospermae
37	AT1G67370	ASY1, ATASY1	Arabidopsis thaliana	TraesCS5A02G286500	TaASY1	ortholog_many2many	45.8054	51.028	NA	89.31	NA	NA	low confidence	Magnoliophyta
38	AT1G67370	ASY1, ATASY1	Arabidopsis thaliana	TraesCS5B02G285800	TaASY1	ortholog_one2many	46.4765	51.487	NA	45.66	NA	NA	low confidence	Magnoliophyta
39	AT1G67370	ASY1, ATASY1	Arabidopsis thaliana	TraesCS5D02G294100	TaASY1	ortholog_one2many	54.698	55.0676	NA	89.44	NA	NA	low confidence	Magnoliophyta
40	AT4G32200	ASY2	Arabidopsis thaliana	TraesCS5A02G286500	TaASY1	ortholog_many2many	12.5089	32.7103	NA	35.41	NA	NA	low confidence	Magnoliophyta
41	AT4G32200	ASY2	Arabidopsis thaliana	TraesCS5B02G285800	TaASY1	ortholog_one2many	12.0086	31.2268	NA	NA	NA	NA	low confidence	Magnoliophyta
42	AT4G32200	ASY2	Arabidopsis thaliana	TraesCS5D02G294100	TaASY1	ortholog_one2many	14.3674	33.9527	NA	NA	NA	NA	low confidence	Magnoliophyta
43	Os09g0506800	PAIR2	Oryza sativa	TraesCS5A02G286500	TaASY1	ortholog_one2one	70.9836	80.9346	NA	68.28	0.1088	0.4528	high confidence	BOP_clade
44	Os09g0506800	PAIR2	Oryza sativa	TraesCS5B02G285800	TaASY1	ortholog_one2one	70.9836	80.4833	NA	99.21	0.1103	0.4798	high confidence	BOP_clade
45	Os09g0506800	PAIR2	Oryza sativa	TraesCS5D02G294100	TaASY1	ortholog_one2one	79.8361	82.2635	NA	100	0.0958	0.4101	high confidence	BOP_clade
46	AT1G67370	ASY1, ATASY1	Arabidopsis thaliana	TraesCS5A02G304300	TaASY2	ortholog_many2many	25.6711	20.2114	NA	66.96	NA	NA	low confidence	Magnoliophyta
47	AT4G32200	ASY2	Arabidopsis thaliana	TraesCS5A02G304300	TaASY2	ortholog_many2many	9.07791	16.7768	NA	12.4	NA	NA	low confidence	Magnoliophyta
48	AT2G46980	ASY3	Arabidopsis thaliana	TraesCS2A02G016400	TaASY3	NA	<30%	NA	NA	NA	NA	NA	Ensembl BLAST	NA
49	AT2G46980	ASY3	Arabidopsis thaliana	TraesCS2B02G024400	TaASY3	NA	<30%	NA	NA	NA	NA	NA	Ensembl BLAST	NA
50	AT2G46980	ASY3	Arabidopsis thaliana	TraesCS2D02G017900	TaASY3	NA	<30%	NA	NA	NA	NA	NA	Ensembl BLAST	NA
51	AT2G46980	ASY3	Arabidopsis thaliana	TraesCS5A02G042200	TaASY3	NA	<30%	NA	NA	NA	NA	NA	Ensembl BLAST	NA
52	AT2G46980	ASY3	Arabidopsis thaliana	TraesCS5A02G092700	TaASY3	NA	<30%	NA	NA	NA	NA	NA	Ensembl BLAST	NA
53	AT2G46980	ASY3	Arabidopsis thaliana	TraesCS5B02G045200	TaASY3	NA	<30%	NA	NA	NA	NA	NA	Ensembl BLAST	NA
54	AT2G46980	ASY3	Arabidopsis thaliana	TraesCS5B02G098800	TaASY3	NA	<30%	NA	NA	NA	NA	NA	Ensembl BLAST	NA
55	AT2G46980	ASY3	Arabidopsis thaliana	TraesCS5D02G050300	TaASY3	NA	<30%	NA	NA	NA	NA	NA	Ensembl BLAST	NA
56	AT2G46980	ASY3	Arabidopsis thaliana	TraesCS5D02G105000	TaASY3	NA	<30%	NA	NA	NA	NA	NA	Ensembl BLAST	NA
57	Os10g0405500	PAIR3	Oryza sativa	TraesCS2A02G016400	TaASY3	ortholog_one2many	70.2607	63.5584	NA	58.03	0.1739	0.5076	high confidence	BOP_clade
58	Os10g0405500	PAIR3	Oryza sativa	TraesCS2B02G024400	TaASY3	ortholog_one2many	70.2607	65.5973	NA	58.03	0.1736	0.4818	high confidence	BOP_clade
59	Os10g0405500	PAIR3	Oryza sativa	TraesCS2D02G017900	TaASY3	ortholog_one2many	70.3792	66	NA	58.33	0.1726	0.4978	high confidence	BOP_clade
60	Os10g0405500	PAIR3	Oryza sativa	TraesCS5A02G042200	TaASY3	ortholog_one2many	70.6161	70.366	NA	59.18	0.171	0.5059	high confidence	BOP_clade
61	Os10g0405500	PAIR3	Oryza sativa	TraesCS5A02G092700	TaASY3	ortholog_one2many	71.2085	70.5399	NA	59.18	0.167	0.4601	high confidence	BOP_clade
62	Os10g0405500	PAIR3	Oryza sativa	TraesCS5B02G045200	TaASY3	ortholog_one2many	71.2085	70.9563	NA	60.87	0.165	0.4691	high confidence	BOP_clade
63	Os10g0405500	PAIR3	Oryza sativa	TraesCS5B02G098800	TaASY3	ortholog_one2many	70.9716	70.4706	NA	60.87	0.1695	0.4685	high confidence	BOP_clade
64	Os10g0405500	PAIR3	Oryza sativa	TraesCS5D02G050300	TaASY3	ortholog_one2many	71.564	71.2264	NA	61.79	0.1629	0.4809	high confidence	BOP_clade
65	Os10g0405500	PAIR3	Oryza sativa	TraesCS5D02G105000	TaASY3	ortholog_one2many	71.564	70.151	NA	61.79	0.165	0.4585	high confidence	BOP_clade
66	AT3G48190	AtATM, ATM, PIG1	Arabidopsis thaliana	TraesCS1A02G329400	TaATM	NA	>50%	NA	NA	NA	NA	NA	Ensembl BLAST	NA
67	AT3G48190	AtATM, ATM, PIG1	Arabidopsis thaliana	TraesCS1B02G342800	TaATM	NA	>50%	NA	NA	NA	NA	NA	Ensembl BLAST	NA
68	AT3G48190	AtATM, ATM, PIG1	Arabidopsis thaliana	TraesCS1D02G331500	TaATM	NA	>50%	NA	NA	NA	NA	NA	Ensembl BLAST	NA
69	AT5G40820	AtATR, ATR, AtRAD3	Arabidopsis thaliana	TraesCS1B02G298500	TaATR	ortholog_one2many	9.69293	49.3409	NA	49.55	NA	NA	low confidence	Mesangiospermae
70	AT5G40820	AtATR, ATR, AtRAD3	Arabidopsis thaliana	TraesCS7A02G543400	TaATR	ortholog_one2one	42.5823	42.5981	NA	84.39	NA	NA	high confidence	Mesangiospermae
71	AT5G40820	AtATR, ATR, AtRAD3	Arabidopsis thaliana	TraesCS7B02G465500	TaATR	ortholog_one2many	42.4343	42.4186	NA	77.23	NA	NA	high confidence	Mesangiospermae
72	AT5G40820	AtATR, ATR, AtRAD3	Arabidopsis thaliana	TraesCS7D02G529300	TaATR	ortholog_one2one	42.6193	42.6351	NA	86.13	NA	NA	high confidence	Mesangiospermae
73	AT1G05180	AXR1	Arabidopsis thaliana	TraesCS5A02G318500	TaAXR1	ortholog_many2many	64.2593	65.4717	NA	73.85	NA	NA	high confidence	Mesangiospermae
74	AT1G05180	AXR1	Arabidopsis thaliana	TraesCS5A02G476800	TaAXR1	ortholog_many2many	63.1481	64.3396	NA	88.85	NA	NA	high confidence	Mesangiospermae
75	AT1G05180	AXR1	Arabidopsis thaliana	TraesCS5B02G319000	TaAXR1	ortholog_many2many	64.0741	60.4895	NA	61.97	NA	NA	high confidence	Mesangiospermae
76	AT1G05180	AXR1	Arabidopsis thaliana	TraesCS5B02G489700	TaAXR1	ortholog_many2many	62.5926	64.8752	NA	90.44	NA	NA	high confidence	Mesangiospermae
77	AT1G05180	AXR1	Arabidopsis thaliana	TraesCS5D02G324800	TaAXR1	ortholog_many2many	64.0741	59.6552	NA	61.3	NA	NA	high confidence	Mesangiospermae
78	AT1G05180	AXR1	Arabidopsis thaliana	TraesCS5D02G490100	TaAXR1	ortholog_many2many	62.5926	62.4769	NA	88.92	NA	NA	high confidence	Mesangiospermae
79	AT4G00020	BRCA2A, BRCA2(IV), EDA20, MEE43	Arabidopsis thaliana	TraesCS3A02G099300	TaBRCA2	ortholog_one2many	32.9402	24.6999	NA	1.42	NA	NA	low confidence	Mesangiospermae
80	AT4G00020	BRCA2A, BRCA2(IV), EDA20, MEE43	Arabidopsis thaliana	TraesCS3B02G115500	TaBRCA2	ortholog_one2many	33.6142	24.5387	NA	29.8	NA	NA	low confidence	Mesangiospermae
81	AT4G00020	BRCA2A, BRCA2(IV), EDA20, MEE43	Arabidopsis thaliana	TraesCS3D02G099600	TaBRCA2	ortholog_one2many	33.2772	24.2629	NA	5.12	NA	NA	low confidence	Mesangiospermae
82	AT5G01630	BRCA2B, AtBRCA2(V), BRCA2(V)	Arabidopsis thaliana	TraesCS3A02G099300	TaBRCA2	ortholog_one2many	35.4978	25.9002	NA	36.53	NA	NA	high confidence	Mesangiospermae
83	AT5G01630	BRCA2B, AtBRCA2(V), BRCA2(V)	Arabidopsis thaliana	TraesCS3B02G115500	TaBRCA2	ortholog_one2many	36.3636	25.8303	NA	34.24	NA	NA	high confidence	Mesangiospermae
84	AT5G01630	BRCA2B, AtBRCA2(V), BRCA2(V)	Arabidopsis thaliana	TraesCS3D02G099600	TaBRCA2	ortholog_one2many	36.0173	25.5528	NA	39.03	NA	NA	high confidence	Mesangiospermae
85	Os07g0508500	OsBRK1	Oryza sativa	TraesCS2A02G226000	TaBRK1	ortholog_one2one	73.2143	74.2754	NA	56.45	0.1517	0.5619	high confidence	BOP_clade
86	Os07g0508500	OsBRK1	Oryza sativa	TraesCS2B02G249400	TaBRK1	ortholog_one2one	73.2143	74.2754	NA	56.45	0.1501	0.5979	high confidence	BOP_clade
87	Os05g0251400	OsBVF1	Oryza sativa	TraesCS3A02G198600	TaBVF1	ortholog_one2one	73.0769	74.9104	NA	100	0.1494	0.3991	high confidence	BOP_clade
88	Os05g0251400	OsBVF1	Oryza sativa	TraesCS3B02G227200	TaBVF1	ortholog_one2one	72.7273	74.552	NA	100	0.1521	0.393	high confidence	BOP_clade
89	Os05g0251400	OsBVF1	Oryza sativa	TraesCS3D02G196500	TaBVF1	ortholog_one2one	73.4266	75.2688	NA	100	0.1485	0.4139	high confidence	BOP_clade
90	AT3G25100	AtCDC45	Arabidopsis thaliana	TraesCS4A02G189900	TaCDC45	ortholog_one2many	62.2483	60.8197	NA	86.22	NA	NA	high confidence	Mesangiospermae
91	AT3G25100	AtCDC45	Arabidopsis thaliana	TraesCS4B02G129200	TaCDC45	ortholog_one2many	62.2483	60.1297	NA	90.48	NA	NA	high confidence	Mesangiospermae
92	AT3G25100	AtCDC45	Arabidopsis thaliana	TraesCS4D02G123200	TaCDC45	ortholog_one2many	61.745	59.6434	NA	88.17	NA	NA	high confidence	Mesangiospermae
93	AT3G25100	AtCDC45	Arabidopsis thaliana	TraesCS5A02G142600	TaCDC45	ortholog_one2many	65.1007	64.2384	NA	91.32	NA	NA	high confidence	Mesangiospermae
94	AT3G25100	AtCDC45	Arabidopsis thaliana	TraesCS5B02G141300	TaCDC45	ortholog_one2many	65.2685	64.404	NA	95.67	NA	NA	high confidence	Mesangiospermae
95	AT3G25100	AtCDC45	Arabidopsis thaliana	TraesCS5D02G149500	TaCDC45	ortholog_one2many	64.5973	63.7417	NA	95.67	NA	NA	high confidence	Mesangiospermae
96	AT3G48750	CDKA1, CDC2, CDC2A, CDC2AAT, CDK2, CDKA;1	Arabidopsis thaliana	TraesCS4B02G353600	TaCDKA1	ortholog_one2one	82.3129	82.3129	NA	53	NA	NA	low confidence	Embryophyta
97	AT3G48750	CDKA1, CDC2, CDC2A, CDC2AAT, CDK2, CDKA;1	Arabidopsis thaliana	TraesCS4D02G347600	TaCDKA1	ortholog_one2one	82.3129	74.0061	NA	46.54	NA	NA	low confidence	Embryophyta
98	AT3G48750	CDKA1, CDC2, CDC2A, CDC2AAT, CDK2, CDKA;1	Arabidopsis thaliana	TraesCS5A02G521700	TaCDKA1	ortholog_one2one	82.3129	82.3129	NA	97.87	NA	NA	low confidence	Embryophyta
105	AT1G01370	CENH3, HTR12	Arabidopsis thaliana	TraesCS1A02G306400	TaCENH3	ortholog_one2many	38.764	42.3313	NA	11.56	NA	NA	high confidence	Mesangiospermae
106	AT1G01370	CENH3, HTR12	Arabidopsis thaliana	TraesCS1A02G306500	TaCENH3	ortholog_one2many	37.6404	44.3709	NA	17.92	NA	NA	high confidence	Mesangiospermae
107	AT1G01370	CENH3, HTR12	Arabidopsis thaliana	TraesCS1B02G317200	TaCENH3	ortholog_one2many	37.6404	40.3614	NA	13.85	NA	NA	high confidence	Mesangiospermae
108	AT1G01370	CENH3, HTR12	Arabidopsis thaliana	TraesCS1B02G317300	TaCENH3	ortholog_one2many	38.764	46	NA	27.5	NA	NA	high confidence	Mesangiospermae
109	AT1G01370	CENH3, HTR12	Arabidopsis thaliana	TraesCS1B02G317400	TaCENH3	ortholog_one2many	37.6404	45.8904	NA	9.33	NA	NA	high confidence	Mesangiospermae
110	AT1G01370	CENH3, HTR12	Arabidopsis thaliana	TraesCS1D02G306100	TaCENH3	ortholog_one2one	38.2022	41.7178	NA	13.55	NA	NA	high confidence	Mesangiospermae
111	AT3G52115	AtCOM1, AtGR1, COM1, GR1	Arabidopsis thaliana	TraesCS3A02G124100	TaCOM1	ortholog_one2one	29.5918	28.5714	NA	24.42	NA	NA	high confidence	Mesangiospermae
112	AT3G52115	AtCOM1, AtGR1, COM1, GR1	Arabidopsis thaliana	TraesCS3B02G143800	TaCOM1	ortholog_one2one	29.4218	29.3718	NA	19.8	NA	NA	high confidence	Mesangiospermae
113	AT3G52115	AtCOM1, AtGR1, COM1, GR1	Arabidopsis thaliana	TraesCS3D02G125600	TaCOM1	ortholog_one2one	29.7619	29.511	NA	24.76	NA	NA	high confidence	Mesangiospermae
114	Os06g0613400	OsCOM1	Oryza sativa	TraesCS3A02G124100	TaCOM1	ortholog_one2one	64.9215	61.0837	NA	94.89	0.2012	0.6637	high confidence	BOP_clade
115	Os06g0613400	OsCOM1	Oryza sativa	TraesCS3B02G143800	TaCOM1	ortholog_one2one	65.2705	63.4975	NA	77.75	0.2087	0.7027	high confidence	BOP_clade
116	Os06g0613400	OsCOM1	Oryza sativa	TraesCS3D02G125600	TaCOM1	ortholog_one2one	65.445	63.2378	NA	100	0.2102	0.664	high confidence	BOP_clade
117	AT4G31400	AtCTF7, CTF7, ECO1	Arabidopsis thaliana	TraesCS2A02G355100	TaCTF7	ortholog_one2one	41.1594	45.8064	NA	37	NA	NA	high confidence	Mesangiospermae
118	AT4G31400	AtCTF7, CTF7, ECO1	Arabidopsis thaliana	TraesCS2B02G373200	TaCTF7	ortholog_one2one	41.4493	46.129	NA	27.99	NA	NA	high confidence	Mesangiospermae
119	AT4G31400	AtCTF7, CTF7, ECO1	Arabidopsis thaliana	TraesCS2D02G353200	TaCTF7	ortholog_one2one	41.1594	45.8064	NA	25.29	NA	NA	high confidence	Mesangiospermae
120	AT1G77390	CYCA1, CYCA1;2, DYP, TAM	Arabidopsis thaliana	TraesCS1A02G138300	TaCYCA1	ortholog_many2many	40.2715	33.9048	NA	44.72	NA	NA	high confidence	Mesangiospermae
121	AT1G77390	CYCA1, CYCA1;2, DYP, TAM	Arabidopsis thaliana	TraesCS1B02G151800	TaCYCA1	ortholog_many2many	36.4253	45.3521	NA	53.96	NA	NA	high confidence	Mesangiospermae
122	AT1G77390	CYCA1, CYCA1;2, DYP, TAM	Arabidopsis thaliana	TraesCS1D02G134100	TaCYCA1	ortholog_many2many	42.9864	39.8323	NA	45.49	NA	NA	high confidence	Mesangiospermae
123	AT1G77390	CYCA1, CYCA1;2, DYP, TAM	Arabidopsis thaliana	TraesCS3A02G157000	TaCYCA1	ortholog_many2many	44.3439	38.2066	NA	43.03	NA	NA	high confidence	Mesangiospermae
124	AT1G77390	CYCA1, CYCA1;2, DYP, TAM	Arabidopsis thaliana	TraesCS3B02G183400	TaCYCA1	ortholog_many2many	43.6652	37.8431	NA	3.64	NA	NA	high confidence	Mesangiospermae
125	AT1G77390	CYCA1, CYCA1;2, DYP, TAM	Arabidopsis thaliana	TraesCS3D02G164600	TaCYCA1	ortholog_many2many	44.1176	38.2353	NA	8.99	NA	NA	high confidence	Mesangiospermae
129	AT3G22880	ATDMC1, DMC1, ARLIM15	Arabidopsis thaliana	TraesCS5A02G133000	TaDMC1	ortholog_one2one	78.4884	78.0347	NA	56.3	NA	NA	high confidence	Mesangiospermae
130	AT3G22880	ATDMC1, DMC1, ARLIM15	Arabidopsis thaliana	TraesCS5B02G131900	TaDMC1	ortholog_one2one	80.2326	80.2326	NA	55.47	NA	NA	high confidence	Mesangiospermae
131	AT3G22880	ATDMC1, DMC1, ARLIM15	Arabidopsis thaliana	TraesCS5D02G141200	TaDMC1	ortholog_one2one	80.814	80.814	NA	55.28	NA	NA	high confidence	Mesangiospermae
132	Os11g0146800	OsDMC1B	Oryza sativa	TraesCS5A02G133000	TaDMC1	ortholog_one2many	94.4767	93.9306	NA	7.27	0.0271	0.4069	high confidence	BOP_clade
133	Os11g0146800	OsDMC1B	Oryza sativa	TraesCS5B02G131900	TaDMC1	ortholog_one2many	96.8023	96.8023	NA	NA	0.0148	0.351	high confidence	BOP_clade
134	Os11g0146800	OsDMC1B	Oryza sativa	TraesCS5D02G141200	TaDMC1	ortholog_one2many	97.3837	97.3837	NA	100	0.0119	0.3831	high confidence	BOP_clade
135	Os12g0143800	OsDMC1A	Oryza sativa	TraesCS5A02G133000	TaDMC1	ortholog_one2many	93.0233	92.4855	NA	100	0.0363	0.4358	high confidence	BOP_clade
136	Os12g0143800	OsDMC1A	Oryza sativa	TraesCS5B02G131900	TaDMC1	ortholog_one2many	95.3488	95.3488	NA	100	0.0235	0.3806	high confidence	BOP_clade
137	Os12g0143800	OsDMC1A	Oryza sativa	TraesCS5D02G141200	TaDMC1	ortholog_one2many	95.9302	95.9302	NA	100	0.0206	0.4224	high confidence	BOP_clade
138	Os07g0622900	OsDTM1	Oryza sativa	TraesCS2A02G163200	TaDTM1	ortholog_one2one	87.5	86.7257	NA	100	0.0619	0.6992	high confidence	BOP_clade
139	Os07g0622900	OsDTM1	Oryza sativa	TraesCS2B02G189000	TaDTM1	ortholog_one2one	86.6071	85.8407	NA	100	0.07	0.7219	high confidence	BOP_clade
140	Os07g0622900	OsDTM1	Oryza sativa	TraesCS2D02G170100	TaDTM1	ortholog_one2one	74.1071	73.4513	NA	100	0.0589	0.7325	high confidence	BOP_clade
141	Os04g0599300	OsEAT1, DTD	Oryza sativa	TraesCS2A02G442500	TaEAT1	ortholog_one2many	30.6034	57.2581	NA	68.09	0.2991	0.794	high confidence	BOP_clade
142	Os04g0599300	OsEAT1, DTD	Oryza sativa	TraesCS2A02G442700	TaEAT1	ortholog_one2many	79.0948	78.5867	NA	68.09	0.1117	0.6183	high confidence	BOP_clade
143	Os04g0599300	OsEAT1, DTD	Oryza sativa	TraesCS2B02G463800	TaEAT1	ortholog_one2one	80.1724	79.6574	NA	100	0.1059	0.6359	high confidence	BOP_clade
144	Os04g0599300	OsEAT1, DTD	Oryza sativa	TraesCS2D02G441800	TaEAT1	ortholog_one2one	79.7414	79.2291	NA	54.91	0.1095	0.6266	high confidence	BOP_clade
145	AT2G21800	AtEME1A, EME1A	Arabidopsis thaliana	TraesCS2A02G514800	TaEME1B	ortholog_one2many	29.326	48.0597	NA	48.48	NA	NA	low confidence	Magnoliophyta
146	AT2G21800	AtEME1A, EME1A	Arabidopsis thaliana	TraesCS2B02G542900	TaEME1B	ortholog_many2many	30.4189	29.3497	NA	11.52	NA	NA	low confidence	Magnoliophyta
147	AT2G21800	AtEME1A, EME1A	Arabidopsis thaliana	TraesCS2B02G543100	TaEME1B	ortholog_many2many	32.969	25.7835	NA	17.89	NA	NA	low confidence	Magnoliophyta
148	AT2G21800	AtEME1A, EME1A	Arabidopsis thaliana	TraesCS2D02G516200	TaEME1B	ortholog_many2many	30.9654	28.5714	NA	4.2	NA	NA	low confidence	Magnoliophyta
149	AT2G21800	AtEME1A, EME1A	Arabidopsis thaliana	TraesCS2D02G516300	TaEME1B	ortholog_many2many	29.6903	47.2464	NA	8.76	NA	NA	low confidence	Magnoliophyta
150	AT2G22140	AtEME1B, EME1B	Arabidopsis thaliana	TraesCS2A02G514800	TaEME1B	ortholog_one2many	33.7568	55.5224	NA	59.13	NA	NA	low confidence	Magnoliophyta
151	AT2G22140	AtEME1B, EME1B	Arabidopsis thaliana	TraesCS2B02G542900	TaEME1B	ortholog_many2many	33.9383	32.8647	NA	20.19	NA	NA	low confidence	Magnoliophyta
152	AT2G22140	AtEME1B, EME1B	Arabidopsis thaliana	TraesCS2B02G543100	TaEME1B	ortholog_many2many	38.294	30.057	NA	18.64	NA	NA	low confidence	Magnoliophyta
153	AT2G22140	AtEME1B, EME1B	Arabidopsis thaliana	TraesCS2D02G516200	TaEME1B	ortholog_many2many	34.1198	31.5966	NA	23.26	NA	NA	low confidence	Magnoliophyta
154	AT2G22140	AtEME1B, EME1B	Arabidopsis thaliana	TraesCS2D02G516300	TaEME1B	ortholog_many2many	34.4828	55.0725	NA	14.35	NA	NA	low confidence	Magnoliophyta
155	AT4G22970	AESP, ESP, RSW4	Arabidopsis thaliana	TraesCS2A02G277500	TaESP	ortholog_one2one	25.3553	31.7634	NA	44.34	NA	NA	high confidence	Mesangiospermae
156	AT4G22970	AESP, ESP, RSW4	Arabidopsis thaliana	TraesCS6B02G356900	TaESP	ortholog_one2one	31.2701	30.3786	NA	29.1	NA	NA	high confidence	Mesangiospermae
157	AT4G22970	AESP, ESP, RSW4	Arabidopsis thaliana	TraesCS6D02G306100	TaESP	ortholog_one2one	31.1784	30.276	NA	27.01	NA	NA	high confidence	Mesangiospermae
158	AT2G40550	ETG1	Arabidopsis thaliana	TraesCS3A02G097200	TaETG1	ortholog_one2one	50.4244	49.8322	NA	93.24	NA	NA	high confidence	Mesangiospermae
159	AT2G40550	ETG1	Arabidopsis thaliana	TraesCS3B02G112900	TaETG1	ortholog_one2one	50.2547	49.6644	NA	93.38	NA	NA	high confidence	Mesangiospermae
160	AT2G40550	ETG1	Arabidopsis thaliana	TraesCS3D02G097700	TaETG1	ortholog_one2one	49.4058	50.1724	NA	90.47	NA	NA	high confidence	Mesangiospermae
161	Os01g0777300	OsExo1	Oryza sativa	TraesCS3A02G319700	TaExo1	ortholog_one2one	69.6172	64.2384	NA	64.87	0.1953	0.5579	high confidence	BOP_clade
162	Os01g0777300	OsExo1	Oryza sativa	TraesCS3B02G346600	TaExo1	ortholog_one2one	69.6172	66.5143	NA	96.3	0.1892	0.5662	high confidence	BOP_clade
163	Os01g0777300	OsExo1	Oryza sativa	TraesCS3D02G311400	TaExo1	ortholog_one2one	69.9761	66.8571	NA	54.37	0.189	0.5444	high confidence	BOP_clade
164	AT1G35530	FANCM, AT-FANCM	Arabidopsis thaliana	TraesCS4A02G217700	TaFANCM	NA	<30%	NA	NA	NA	NA	NA	Ensembl BLAST	NA
165	AT1G35530	FANCM, AT-FANCM	Arabidopsis thaliana	TraesCS4B02G096400	TaFANCM	NA	<30%	NA	NA	NA	NA	NA	Ensembl BLAST	NA
166	AT1G35530	FANCM, AT-FANCM	Arabidopsis thaliana	TraesCS4D02G092800	TaFANCM	NA	<30%	NA	NA	NA	NA	NA	Ensembl BLAST	NA
167	Os11g0180600	OsFANCM	Oryza sativa	TraesCS4A02G217700	TaFANCM	NA	>70%	NA	NA	NA	NA	NA	Ensembl BLAST	NA
168	Os11g0180600	OsFANCM	Oryza sativa	TraesCS4B02G096400	TaFANCM	NA	>70%	NA	NA	NA	NA	NA	Ensembl BLAST	NA
169	Os11g0180600	OsFANCM	Oryza sativa	TraesCS4D02G092800	TaFANCM	NA	>70%	NA	NA	NA	NA	NA	Ensembl BLAST	NA
170	AT3G27120	FIGL1	Arabidopsis thaliana	TraesCS5A02G109500	TaFIGL1	ortholog_one2one	59.8529	59.157	NA	86.4	NA	NA	high confidence	Mesangiospermae
171	AT3G27120	FIGL1	Arabidopsis thaliana	TraesCS5B02G110300	TaFIGL1	ortholog_one2one	59.7059	59.0116	NA	83.36	NA	NA	high confidence	Mesangiospermae
172	AT3G27120	FIGL1	Arabidopsis thaliana	TraesCS5D02G123800	TaFIGL1	ortholog_one2one	59.8529	59.157	NA	72.79	NA	NA	high confidence	Mesangiospermae
173	Os12g0443800	OsFIGNL1	Oryza sativa	TraesCS5A02G109500	TaFIGL1	ortholog_one2one	61.7801	34.3023	NA	100	0.251	0.4496	high confidence	BOP_clade
174	Os12g0443800	OsFIGNL1	Oryza sativa	TraesCS5B02G110300	TaFIGL1	ortholog_one2one	62.3037	34.593	NA	100	0.2426	0.4219	high confidence	BOP_clade
175	Os12g0443800	OsFIGNL1	Oryza sativa	TraesCS5D02G123800	TaFIGL1	ortholog_one2one	63.089	35.0291	NA	100	0.2366	0.4287	high confidence	BOP_clade
176	AT1G04650	FLIP	Arabidopsis thaliana	TraesCS4A02G408600	TaFLIP	NA	<30%	NA	NA	NA	NA	NA	Ensembl BLAST	NA
177	AT1G04650	FLIP	Arabidopsis thaliana	TraesCS4D02G306500	TaFLIP	NA	<30%	NA	NA	NA	NA	NA	Ensembl BLAST	NA
178	Os03g0144000	OrMEICA1	Oryza sativa	TraesCS4A02G408600	TaFLIP	ortholog_one2one	66.5138	42.4805	NA	100	0.2395	0.4334	high confidence	BOP_clade
179	Os03g0144000	OrMEICA1	Oryza sativa	TraesCS4D02G306500	TaFLIP	ortholog_one2one	67.1254	42.8293	NA	89.54	0.2349	0.435	high confidence	BOP_clade
180	Os09g0521900	OsGEN1, OsGEN-L	Oryza sativa	TraesCS5A02G309900	TaGEN1	ortholog_one2one	65.5008	71.4038	NA	91.9	0.1594	0.6917	high confidence	BOP_clade
181	Os09g0521900	OsGEN1, OsGEN-L	Oryza sativa	TraesCS5B02G310700	TaGEN1	ortholog_one2one	75.5167	73.6434	NA	100	0.1483	0.5362	high confidence	BOP_clade
182	Os09g0521900	OsGEN1, OsGEN-L	Oryza sativa	TraesCS5D02G316900	TaGEN1	ortholog_one2one	74.5628	73.1669	NA	100	0.1527	0.5628	high confidence	BOP_clade
189	AT1G08880	G-H2AX, H2AXB, HTA3	Arabidopsis thaliana	TraesCS4B02G052900	TaH2AX	ortholog_many2many	83.8028	86.2319	NA	100	NA	NA	low confidence	Tracheophyta
190	AT1G08880	G-H2AX, H2AXB, HTA3	Arabidopsis thaliana	TraesCS4D02G053100	TaH2AX	ortholog_many2many	83.0986	86.1314	NA	100	NA	NA	low confidence	Tracheophyta
191	AT1G08880	G-H2AX, H2AXB, HTA3	Arabidopsis thaliana	TraesCS5A02G098300	TaH2AX	ortholog_many2many	81.6901	84.6715	NA	NA	NA	NA	low confidence	Tracheophyta
192	AT1G08880	G-H2AX, H2AXB, HTA3	Arabidopsis thaliana	TraesCS5B02G103600	TaH2AX	ortholog_many2many	82.3944	85.4015	NA	49.33	NA	NA	low confidence	Tracheophyta
193	AT1G08880	G-H2AX, H2AXB, HTA3	Arabidopsis thaliana	TraesCS5D02G110600	TaH2AX	ortholog_many2many	82.3944	85.4015	NA	35.51	NA	NA	low confidence	Tracheophyta
194	AT1G08880	G-H2AX, H2AXB, HTA3	Arabidopsis thaliana	TraesCS7A02G501000	TaH2AX	ortholog_many2many	78.8732	67.0659	NA	NA	NA	NA	low confidence	Tracheophyta
195	AT1G08880	G-H2AX, H2AXB, HTA3	Arabidopsis thaliana	TraesCS7A02G501100	TaH2AX	ortholog_many2many	78.8732	67.0659	NA	NA	NA	NA	low confidence	Tracheophyta
196	AT1G54690	G-H2AX, H2AXB, HTA3	Arabidopsis thaliana	TraesCS4B02G052900	TaH2AX	ortholog_many2many	84.507	86.9565	NA	7.24	NA	NA	low confidence	Tracheophyta
197	AT1G54690	G-H2AX, H2AXB, HTA3	Arabidopsis thaliana	TraesCS4D02G053100	TaH2AX	ortholog_many2many	83.8028	86.8613	NA	6.83	NA	NA	low confidence	Tracheophyta
198	AT1G54690	G-H2AX, H2AXB, HTA3	Arabidopsis thaliana	TraesCS5A02G098300	TaH2AX	ortholog_many2many	81.6901	84.6715	NA	99.88	NA	NA	low confidence	Tracheophyta
199	AT1G54690	G-H2AX, H2AXB, HTA3	Arabidopsis thaliana	TraesCS5B02G103600	TaH2AX	ortholog_many2many	82.3944	85.4015	NA	99.88	NA	NA	low confidence	Tracheophyta
200	AT1G54690	G-H2AX, H2AXB, HTA3	Arabidopsis thaliana	TraesCS5D02G110600	TaH2AX	ortholog_many2many	82.3944	85.4015	NA	100	NA	NA	low confidence	Tracheophyta
201	AT1G54690	G-H2AX, H2AXB, HTA3	Arabidopsis thaliana	TraesCS7A02G501000	TaH2AX	ortholog_many2many	78.8732	67.0659	NA	94.84	NA	NA	low confidence	Tracheophyta
202	AT1G54690	G-H2AX, H2AXB, HTA3	Arabidopsis thaliana	TraesCS7A02G501100	TaH2AX	ortholog_many2many	78.8732	67.0659	NA	94.35	NA	NA	low confidence	Tracheophyta
203	AT1G53490	HEI10	Arabidopsis thaliana	TraesCS6B02G220900	TaHEI10	ortholog_one2one	66.7763	66.9967	NA	99.37	NA	NA	high confidence	Mesangiospermae
204	AT1G53490	HEI10	Arabidopsis thaliana	TraesCS6D02G182400	TaHEI10	ortholog_one2one	67.7632	67.9868	NA	71.62	NA	NA	high confidence	Mesangiospermae
205	AT1G53490	HEI10	Arabidopsis thaliana	TraesCSU02G080300	TaHEI10	ortholog_one2one	67.4342	67.8808	NA	91.37	NA	NA	high confidence	Mesangiospermae
206	Os02g0232100	OsHEI10	Oryza sativa	TraesCS6B02G220900	TaHEI10	ortholog_one2one	84.8185	84.8185	NA	58.62	0.0766	0.3568	high confidence	BOP_clade
207	Os02g0232100	OsHEI10	Oryza sativa	TraesCS6D02G182400	TaHEI10	ortholog_one2one	86.1386	86.1386	NA	100	0.0701	0.363	high confidence	BOP_clade
208	Os02g0232100	OsHEI10	Oryza sativa	TraesCSU02G080300	TaHEI10	ortholog_one2one	86.1386	86.4238	NA	100	0.0702	0.3935	high confidence	BOP_clade
209	Os01g0167700	OsHEIP1	Oryza sativa	TraesCS3A02G096800	TaHEIP1	ortholog_one2one	56.3129	55.2632	NA	100	0.2677	0.5543	high confidence	BOP_clade
210	Os01g0167700	OsHEIP1	Oryza sativa	TraesCS3B02G112600	TaHEIP1	ortholog_one2one	56.5363	55.3005	NA	100	0.269	0.5383	high confidence	BOP_clade
211	Os01g0167700	OsHEIP1	Oryza sativa	TraesCS3D02G097400	TaHEIP1	ortholog_one2one	56.2011	55.2141	NA	100	0.2686	0.5402	high confidence	BOP_clade
212	AT1G13330	AtHOP2, HOP2, AHP2	Arabidopsis thaliana	TraesCS4A02G269200	TaHOP2	ortholog_one2one	67.6991	67.4009	NA	50.51	NA	NA	high confidence	Mesangiospermae
213	AT1G13330	AtHOP2, HOP2, AHP2	Arabidopsis thaliana	TraesCS4B02G045000	TaHOP2	ortholog_one2one	68.1416	67.8414	NA	98.29	NA	NA	high confidence	Mesangiospermae
214	AT1G13330	AtHOP2, HOP2, AHP2	Arabidopsis thaliana	TraesCS4D02G044700	TaHOP2	ortholog_one2one	66.8142	66.5198	NA	98.28	NA	NA	high confidence	Mesangiospermae
215	Os04g0528400	OsHUS1	Oryza sativa	TraesCS2A02G374000	TaHUS1	ortholog_one2one	85.5828	72.093	NA	100	0.0707	0.4388	high confidence	BOP_clade
216	Os04g0528400	OsHUS1	Oryza sativa	TraesCS2D02G370300	TaHUS1	ortholog_one2one	85.5828	85.8462	NA	100	0.0715	0.4403	high confidence	BOP_clade
217	Os04g0528400	OsHUS1	Oryza sativa	TraesCSU02G020000	TaHUS1	ortholog_one2one	85.5828	85.8462	NA	100	0.0716	0.4465	high confidence	BOP_clade
221	AT4G21270	AtK1, KATA, KATAP	Arabidopsis thaliana	TraesCS2A02G480500	TaK1	ortholog_one2many	51.9546	52.4841	NA	NA	NA	NA	high confidence	Mesangiospermae
222	AT4G21270	AtK1, KATA, KATAP	Arabidopsis thaliana	TraesCS2B02G505400	TaK1	ortholog_one2many	51.9546	52.4841	NA	NA	NA	NA	high confidence	Mesangiospermae
223	AT4G21270	AtK1, KATA, KATAP	Arabidopsis thaliana	TraesCS2D02G479900	TaK1	ortholog_one2many	51.8285	52.3567	NA	31.94	NA	NA	high confidence	Mesangiospermae
224	AT3G63480	AtKIN-1, KIN-1, AtPSS1	Arabidopsis thaliana	TraesCS7A02G316600	TaKIN-1	ortholog_one2one	55.6503	51.6832	NA	87.86	NA	NA	high confidence	Mesangiospermae
225	AT3G63480	AtKIN-1, KIN-1, AtPSS1	Arabidopsis thaliana	TraesCS7B02G217600	TaKIN-1	ortholog_one2one	55.2239	51.2871	NA	97.47	NA	NA	high confidence	Mesangiospermae
226	AT3G63480	AtKIN-1, KIN-1, AtPSS1	Arabidopsis thaliana	TraesCS7D02G313500	TaKIN-1	ortholog_one2one	55.2239	51.2871	NA	97.6	NA	NA	high confidence	Mesangiospermae
227	Os08g0117000	OsPSS1	Oryza sativa	TraesCS7A02G316600	TaKIN-1	ortholog_one2one	80.2935	75.8416	NA	98.63	0.1101	0.4674	high confidence	BOP_clade
228	Os08g0117000	OsPSS1	Oryza sativa	TraesCS7B02G217600	TaKIN-1	ortholog_one2one	80.5031	76.0396	NA	67.05	0.1112	0.4931	high confidence	BOP_clade
229	Os08g0117000	OsPSS1	Oryza sativa	TraesCS7D02G313500	TaKIN-1	ortholog_one2one	80.5031	76.0396	NA	67.06	0.1086	0.4838	high confidence	BOP_clade
230	Os02g0182100	OsLEPTO1, OsRR24	Oryza sativa	TraesCS6A02G146200	TaLEPTO1	ortholog_one2one	74.9201	73.2812	NA	100	0.1275	0.6193	high confidence	BOP_clade
231	Os02g0182100	OsLEPTO1, OsRR24	Oryza sativa	TraesCS6B02G174400	TaLEPTO1	ortholog_one2one	75.5591	76.045	NA	100	0.1282	0.5876	high confidence	BOP_clade
232	Os02g0182100	OsLEPTO1, OsRR24	Oryza sativa	TraesCS6D02G135500	TaLEPTO1	ortholog_one2one	74.7604	72.5581	NA	100	0.1325	0.62	high confidence	BOP_clade
233	AT4G01370	AtMPK4, MPK4, MAPK4	Arabidopsis thaliana	TraesCS1A02G184500	TaMAPK4	ortholog_many2many	78.9894	78.7798	NA	59.22	NA	NA	high confidence	Mesangiospermae
234	AT4G01370	AtMPK4, MPK4, MAPK4	Arabidopsis thaliana	TraesCS1B02G192600	TaMAPK4	ortholog_many2many	78.9894	78.9894	NA	61.24	NA	NA	high confidence	Mesangiospermae
235	AT4G01370	AtMPK4, MPK4, MAPK4	Arabidopsis thaliana	TraesCS1D02G192200	TaMAPK4	ortholog_many2many	78.9894	78.9894	NA	94.96	NA	NA	high confidence	Mesangiospermae
236	AT4G01370	AtMPK4, MPK4, MAPK4	Arabidopsis thaliana	TraesCS7A02G299300	TaMAPK4	ortholog_many2many	79.5213	77.261	NA	48.76	NA	NA	high confidence	Mesangiospermae
237	AT4G01370	AtMPK4, MPK4, MAPK4	Arabidopsis thaliana	TraesCS7B02G201000	TaMAPK4	ortholog_many2many	79.2553	78.2152	NA	49.15	NA	NA	high confidence	Mesangiospermae
238	AT4G01370	AtMPK4, MPK4, MAPK4	Arabidopsis thaliana	TraesCS7D02G295900	TaMAPK4	ortholog_many2many	79.7872	77.5194	NA	46.42	NA	NA	high confidence	Mesangiospermae
239	AT3G02980	MCC1	Arabidopsis thaliana	TraesCS6A02G265100	TaMCC1	ortholog_one2many	49.3927	49.3927	NA	63.32	NA	NA	high confidence	Mesangiospermae
240	AT3G02980	MCC1	Arabidopsis thaliana	TraesCS6B02G292200	TaMCC1	ortholog_one2many	50.2024	43.9716	NA	NA	NA	NA	high confidence	Mesangiospermae
241	AT3G02980	MCC1	Arabidopsis thaliana	TraesCS6D02G249600	TaMCC1	ortholog_one2many	50.2024	48.062	NA	NA	NA	NA	high confidence	Mesangiospermae
242	AT3G09660	AtMCM8, MCM8	Arabidopsis thaliana	TraesCS1A02G288700	TaMCM8	ortholog_one2one	58.5518	58.8457	NA	53.3	NA	NA	high confidence	Mesangiospermae
243	AT3G09660	AtMCM8, MCM8	Arabidopsis thaliana	TraesCS1B02G298100	TaMCM8	ortholog_one2one	60.0499	60.3513	NA	50	NA	NA	high confidence	Mesangiospermae
244	AT3G09660	AtMCM8, MCM8	Arabidopsis thaliana	TraesCS1D02G287700	TaMCM8	ortholog_one2one	59.3009	59.5985	NA	54.52	NA	NA	high confidence	Mesangiospermae
245	AT1G77320	MEI1	Arabidopsis thaliana	TraesCS4A02G221600	TaMEI1	ortholog_one2one	37.8621	38.7526	NA	46.61	NA	NA	high confidence	Mesangiospermae
246	AT1G77320	MEI1	Arabidopsis thaliana	TraesCS4B02G099800	TaMEI1	ortholog_one2one	37.5624	38.1726	NA	45.53	NA	NA	high confidence	Mesangiospermae
247	AT1G77320	MEI1	Arabidopsis thaliana	TraesCS4D02G096000	TaMEI1	ortholog_one2one	36.963	37.8323	NA	41.82	NA	NA	high confidence	Mesangiospermae
255	Os12g0572800	OsMEL2	Oryza sativa	TraesCS5A02G079800	TaMEL2	ortholog_one2many	66.2069	70.5234	NA	68.59	0.1821	0.5311	low confidence	Poaceae
256	Os12g0572800	OsMEL2	Oryza sativa	TraesCS5B02G086100	TaMEL2	ortholog_one2many	66.2931	70.3568	NA	61.21	0.1784	0.5145	low confidence	Poaceae
257	Os12g0572800	OsMEL2	Oryza sativa	TraesCS5D02G092300	TaMEL2	ortholog_one2many	66.2931	70.6801	NA	54.63	0.1822	0.5133	low confidence	Poaceae
258	AT3G27730	MER3, RCK	Arabidopsis thaliana	TraesCS4A02G136200	TaMER3	ortholog_one2one	55.818	49.8048	NA	77.71	NA	NA	high confidence	Mesangiospermae
259	AT3G27730	MER3, RCK	Arabidopsis thaliana	TraesCS4B02G168700	TaMER3	ortholog_one2one	55.4681	49.4926	NA	58.93	NA	NA	high confidence	Mesangiospermae
260	AT3G27730	MER3, RCK	Arabidopsis thaliana	TraesCS4D02G171000	TaMER3	ortholog_one2one	54.2432	50.4475	NA	59	NA	NA	high confidence	Mesangiospermae
261	Os02g0617500	OsMER3, OsRCK	Oryza sativa	TraesCS4A02G136200	TaMER3	ortholog_one2one	89.8876	43.7158	NA	58.91	0.0516	0.4052	high confidence	BOP_clade
262	Os02g0617500	OsMER3, OsRCK	Oryza sativa	TraesCS4B02G168700	TaMER3	ortholog_one2one	89.5666	43.5597	NA	88.97	0.0531	0.4103	high confidence	BOP_clade
263	Os02g0617500	OsMER3, OsRCK	Oryza sativa	TraesCS4D02G171000	TaMER3	ortholog_one2one	89.5666	45.4028	NA	87.62	0.0511	0.4007	high confidence	BOP_clade
264	AT5G50930	AtMHF1, MHF1	Arabidopsis thaliana	TraesCS2A02G287800	TaMHF1	ortholog_one2one	29.3388	50.3546	NA	30.21	NA	NA	high confidence	Mesangiospermae
265	AT5G50930	AtMHF1, MHF1	Arabidopsis thaliana	TraesCS2B02G304500	TaMHF1	ortholog_one2one	30.1653	51.049	NA	29.16	NA	NA	high confidence	Mesangiospermae
266	AT5G50930	AtMHF1, MHF1	Arabidopsis thaliana	TraesCS2D02G286100	TaMHF1	ortholog_one2one	29.3388	50.3546	NA	30.02	NA	NA	high confidence	Mesangiospermae
267	AT1G78790	AtMHF2, MHF2	Arabidopsis thaliana	TraesCS2A02G324100	TaMHF2	ortholog_one2one	54.8077	51.3514	NA	33.37	NA	NA	high confidence	Mesangiospermae
268	AT1G78790	AtMHF2, MHF2	Arabidopsis thaliana	TraesCS2B02G358000	TaMHF2	ortholog_one2one	54.8077	51.3514	NA	12.57	NA	NA	high confidence	Mesangiospermae
269	AT1G78790	AtMHF2, MHF2	Arabidopsis thaliana	TraesCS2D02G338800	TaMHF2	ortholog_one2one	56.7308	56.1905	NA	10.9	NA	NA	high confidence	Mesangiospermae
270	Os07g0151100	OsMIL1, OsGRX19	Oryza sativa	TraesCS2A02G251700	TaMIL1	ortholog_one2one	49.4792	69.3431	NA	82.96	0.1419	3.6901	high confidence	BOP_clade
271	Os07g0151100	OsMIL1, OsGRX19	Oryza sativa	TraesCS2B02G271600	TaMIL1	ortholog_one2one	49.4792	69.3431	NA	84.17	0.1414	2.4653	high confidence	BOP_clade
272	Os07g0151100	OsMIL1, OsGRX19	Oryza sativa	TraesCS2D02G252500	TaMIL1	ortholog_one2one	49.4792	69.3431	NA	84.77	0.1449	3.5525	high confidence	BOP_clade
273	Zm00001d026640	Mis12a, Mis12-1	Zea mays	TraesCS6A02G227100	TaMis12a	ortholog_many2many	57.5269	38.7681	NA	NA	0.3147	0.6324	high confidence	Poaceae
274	Zm00001d026640	Mis12a, Mis12-1	Zea mays	TraesCS6B02G254600	TaMis12a	ortholog_many2many	55.914	42.1053	NA	NA	0.327	0.6471	high confidence	Poaceae
275	Zm00001d026640	Mis12a, Mis12-1	Zea mays	TraesCS6D02G207900	TaMis12a	ortholog_many2many	57.5269	43.3198	NA	NA	0.3167	0.6648	high confidence	Poaceae
276	Zm00001d026640	Mis12a, Mis12-1	Zea mays	TraesCS7A02G516100	TaMis12a	ortholog_many2many	52.1505	42.7313	NA	NA	0.36	0.6478	high confidence	Poaceae
277	Zm00001d026640	Mis12a, Mis12-1	Zea mays	TraesCS7B02G432500	TaMis12a	ortholog_many2many	53.2258	39.4422	NA	NA	0.3504	0.666	high confidence	Poaceae
278	Zm00001d026640	Mis12a, Mis12-1	Zea mays	TraesCS7D02G506400	TaMis12a	ortholog_many2many	52.6882	39.6761	NA	NA	0.356	0.6339	high confidence	Poaceae
279	Zm00001d001798	ZmMis12b, Mis12-2, GRMZM2G049495, PZA00680, Rs131175383, Ss196414921	Zea mays	TraesCS2A02G586100	TaMis12b	ortholog_one2many	74.6951	76.087	NA	NA	0.1487	0.6156	high confidence	Poaceae
280	Zm00001d001798	ZmMis12b, Mis12-2, GRMZM2G049495, PZA00680, Rs131175383, Ss196414921	Zea mays	TraesCS2B02G596900	TaMis12b	ortholog_one2many	72.2561	74.0625	NA	NA	0.1467	0.6383	high confidence	Poaceae
281	Zm00001d001798	ZmMis12b, Mis12-2, GRMZM2G049495, PZA00680, Rs131175383, Ss196414921	Zea mays	TraesCS2D02G600500	TaMis12b	ortholog_one2many	75.6098	77.0186	NA	NA	0.1462	0.5749	high confidence	Poaceae
282	AT4G09140	AtMLH1, MLH1	Arabidopsis thaliana	TraesCS3A02G500600	TaMLH1	ortholog_one2many	64.0434	65.1934	NA	98.95	NA	NA	low confidence	Magnoliophyta
283	AT4G09140	AtMLH1, MLH1	Arabidopsis thaliana	TraesCS3B02G564100	TaMLH1	ortholog_one2one	64.0434	64.8352	NA	93.89	NA	NA	low confidence	Magnoliophyta
284	AT4G09140	AtMLH1, MLH1	Arabidopsis thaliana	TraesCS3D02G507500	TaMLH1	ortholog_one2many	64.0434	65.1934	NA	98.99	NA	NA	low confidence	Magnoliophyta
285	AT4G09140	AtMLH1, MLH1	Arabidopsis thaliana	TraesCS3D02G507800	TaMLH1	ortholog_one2many	57.6662	64.5897	NA	96.76	NA	NA	low confidence	Magnoliophyta
286	AT4G09140	AtMLH1, MLH1	Arabidopsis thaliana	TraesCS7A02G140800	TaMLH1	ortholog_one2many	63.772	64.9171	NA	94.79	NA	NA	low confidence	Magnoliophyta
287	AT4G35520	AtMLH3, MLH3	Arabidopsis thaliana	TraesCS5A02G352800	TaMLH3	ortholog_one2one	33.3898	32.5083	NA	54.36	NA	NA	low confidence	Magnoliophyta
288	AT4G35520	AtMLH3, MLH3	Arabidopsis thaliana	TraesCS5B02G355000	TaMLH3	ortholog_one2one	33.4746	32.6716	NA	53.25	NA	NA	low confidence	Magnoliophyta
289	AT4G35520	AtMLH3, MLH3	Arabidopsis thaliana	TraesCS5D02G359800	TaMLH3	ortholog_one2one	33.6441	32.7558	NA	55.51	NA	NA	low confidence	Magnoliophyta
290	HORVU5Hr1G087680	HvMLH3	Hordeum vulgare	TraesCS5A02G352800	TaMLH3	ortholog_one2many	93.543	93.2343	50	100	NA	NA	high confidence	Triticeae
291	HORVU5Hr1G087680	HvMLH3	Hordeum vulgare	TraesCS5B02G355000	TaMLH3	ortholog_one2many	92.3013	92.225	50	100	NA	NA	high confidence	Triticeae
292	HORVU5Hr1G087680	HvMLH3	Hordeum vulgare	TraesCS5D02G359800	TaMLH3	ortholog_one2many	94.0397	93.7294	50	100	NA	NA	high confidence	Triticeae
305	AT4G29170	AtMND1	Arabidopsis thaliana	TraesCS5A02G174300	TaMND1	ortholog_one2one	65.2174	72.4638	NA	13.68	NA	NA	high confidence	Mesangiospermae
306	AT4G29170	AtMND1	Arabidopsis thaliana	TraesCS5B02G171700	TaMND1	ortholog_one2one	65.2174	72.4638	NA	14.95	NA	NA	high confidence	Mesangiospermae
307	AT4G29170	AtMND1	Arabidopsis thaliana	TraesCS5D02G178900	TaMND1	ortholog_one2one	65.2174	72.4638	NA	12.42	NA	NA	high confidence	Mesangiospermae
308	AT5G54260	AtMRE11, MRE11	Arabidopsis thaliana	TraesCS2A02G528700	TaMRE11	ortholog_one2many	66.5746	68.8571	NA	45.92	NA	NA	high confidence	Mesangiospermae
309	AT5G54260	AtMRE11, MRE11	Arabidopsis thaliana	TraesCS2B02G559100	TaMRE11	ortholog_one2many	66.7127	67.5524	NA	63.36	NA	NA	high confidence	Mesangiospermae
310	AT5G54260	AtMRE11, MRE11	Arabidopsis thaliana	TraesCS2D02G531600	TaMRE11	ortholog_one2one	66.7127	69.0987	NA	40.93	NA	NA	high confidence	Mesangiospermae
311	AT5G54260	AtMRE11, MRE11	Arabidopsis thaliana	TraesCS7A02G369000	TaMRE11	ortholog_one2many	44.4751	51.6854	NA	44.67	NA	NA	high confidence	Mesangiospermae
312	AT5G54260	AtMRE11, MRE11	Arabidopsis thaliana	TraesCS7B02G259500	TaMRE11	ortholog_one2many	46.547	53.3228	NA	26.61	NA	NA	high confidence	Mesangiospermae
313	Os04g0635900	OsMRE11	Oryza sativa	TraesCS2A02G528700	TaMRE11	ortholog_one2one	86.0993	86.7143	NA	56.89	0.069	0.4946	high confidence	BOP_clade
314	Os04g0635900	OsMRE11	Oryza sativa	TraesCS2B02G559100	TaMRE11	ortholog_one2one	85.9574	84.7552	NA	66.98	0.0695	0.5216	high confidence	BOP_clade
315	Os04g0635900	OsMRE11	Oryza sativa	TraesCS2D02G531600	TaMRE11	ortholog_one2one	86.2411	86.9814	NA	60.62	0.0681	0.5104	high confidence	BOP_clade
316	AT3G18524	AtMSH2, MSH2	Arabidopsis thaliana	TraesCS1A02G135100	TaMSH2	ortholog_one2one	65.2081	63.7122	NA	55.93	NA	NA	high confidence	Mesangiospermae
317	AT3G18524	AtMSH2, MSH2	Arabidopsis thaliana	TraesCS1B02G149700	TaMSH2	ortholog_one2many	65.2081	63.3817	NA	87.86	NA	NA	high confidence	Mesangiospermae
318	AT3G18524	AtMSH2, MSH2	Arabidopsis thaliana	TraesCS1D02G131600	TaMSH2	ortholog_one2one	65.4216	65.0743	NA	48.98	NA	NA	high confidence	Mesangiospermae
319	AT3G18524	AtMSH2, MSH2	Arabidopsis thaliana	TraesCS3B02G287700	TaMSH2	ortholog_one2many	24.7599	26.2443	NA	27.29	NA	NA	low confidence	Mesangiospermae
320	AT4G17380	AtMSH4, MSH4	Arabidopsis thaliana	TraesCS2A02G171900	TaMSH4	ortholog_one2one	74.1162	72.4691	NA	48.96	NA	NA	high confidence	Mesangiospermae
321	AT4G17380	AtMSH4, MSH5	Arabidopsis thaliana	TraesCS2B02G198300	TaMSH4	ortholog_one2one	74.7475	73.3581	NA	42.75	NA	NA	high confidence	Mesangiospermae
322	Os07g0486000	OsMSH4, MutS-homolog 4	Oryza sativa	TraesCS2A02G171900	TaMSH4	ortholog_one2one	90.4762	89.1358	NA	59.63	0.0508	0.5371	high confidence	BOP_clade
323	Os07g0486000	OsMSH4, MutS-homolog 4	Oryza sativa	TraesCS2B02G198300	TaMSH4	ortholog_one2one	90.6015	89.5911	NA	60.22	0.0489	0.5368	high confidence	BOP_clade
324	AT3G20475	AtMSH5, MSH5	Arabidopsis thaliana	TraesCS1A02G315900	TaMSH5	ortholog_one2one	66.171	65.2812	NA	83.35	NA	NA	high confidence	Mesangiospermae
325	AT3G20475	AtMSH5, MSH5	Arabidopsis thaliana	TraesCS1B02G328200	TaMSH5	ortholog_one2one	42.1314	64.1509	NA	66.43	NA	NA	high confidence	Mesangiospermae
326	AT3G20475	AtMSH5, MSH5	Arabidopsis thaliana	TraesCS1D02G316200	TaMSH5	ortholog_one2one	66.9145	66.0955	NA	85.53	NA	NA	high confidence	Mesangiospermae
327	Os05g0498300	OsMSH5, MutS-homolog 5	Oryza sativa	TraesCS1A02G315900	TaMSH5	ortholog_one2one	87.8863	86.9193	NA	100	0.0624	0.4346	high confidence	BOP_clade
328	Os05g0498300	OsMSH5, MutS-homolog 5	Oryza sativa	TraesCS1B02G328200	TaMSH5	ortholog_one2one	56.8603	86.7924	NA	89.83	0.0747	0.5204	high confidence	BOP_clade
329	Os05g0498300	OsMSH5, MutS-homolog 5	Oryza sativa	TraesCS1D02G316200	TaMSH5	ortholog_one2one	88.2571	87.3929	NA	100	0.0605	0.4293	high confidence	BOP_clade
330	AT3G24495	AtMSH7, MSH7, MSH6-2	Arabidopsis thaliana	TraesCS3A02G117500	TaMSH7	ortholog_one2one	51.1271	46.3993	NA	42.06	NA	NA	high confidence	Mesangiospermae
331	AT3G24495	AtMSH7, MSH7, MSH6-2	Arabidopsis thaliana	TraesCS3B02G136600	TaMSH7	ortholog_one2one	50.6763	45.9902	NA	42.66	NA	NA	high confidence	Mesangiospermae
332	AT3G24495	AtMSH7, MSH7, MSH6-2	Arabidopsis thaliana	TraesCS3D02G119400	TaMSH7	ortholog_one2one	50.5861	45.9083	NA	42.29	NA	NA	high confidence	Mesangiospermae
333	Os06g0708200	OsMTOPVIB	Oryza sativa	TraesCS7A02G410300	TaMTOPVIB	ortholog_one2one	42.9825	20.3742	NA	53.99	0.334	0.5955	low confidence	BOP_clade
334	Os06g0708200	OsMTOPVIB	Oryza sativa	TraesCS7B02G309700	TaMTOPVIB	ortholog_one2one	42.1053	20	NA	53.87	0.3419	0.5956	low confidence	BOP_clade
335	Os06g0708200	OsMTOPVIB	Oryza sativa	TraesCS7D02G403500	TaMTOPVIB	ortholog_one2one	42.5439	20.1663	NA	56.2	0.3276	0.5999	low confidence	BOP_clade
336	AT4G30870	AtMUS81, MUS81	Arabidopsis thaliana	TraesCS1B02G105000	TaMUS81	ortholog_many2many	33.2322	36.3184	NA	40.81	NA	NA	high confidence	Mesangiospermae
337	AT4G30870	AtMUS81, MUS81	Arabidopsis thaliana	TraesCS1B02G122400	TaMUS81	ortholog_many2many	35.0531	41.5468	NA	24.87	NA	NA	high confidence	Mesangiospermae
338	AT4G30870	AtMUS81, MUS81	Arabidopsis thaliana	TraesCS1D02G082300	TaMUS81	ortholog_many2many	34.2944	44.8413	NA	57.69	NA	NA	high confidence	Mesangiospermae
339	AT4G30870	AtMUS81, MUS81	Arabidopsis thaliana	TraesCS3A02G188900	TaMUS81	ortholog_many2many	29.8938	45.7077	NA	50.17	NA	NA	high confidence	Mesangiospermae
340	AT4G30870	AtMUS81, MUS81	Arabidopsis thaliana	TraesCS3A02G486900	TaMUS81	ortholog_many2many	33.0804	44.0404	NA	50.13	NA	NA	high confidence	Mesangiospermae
341	AT4G30870	AtMUS81, MUS81	Arabidopsis thaliana	TraesCS3A02G487200	TaMUS81	ortholog_many2many	38.5432	44.1739	NA	49.75	NA	NA	high confidence	Mesangiospermae
342	AT4G30870	AtMUS81, MUS81	Arabidopsis thaliana	TraesCS3B02G218300	TaMUS81	ortholog_many2many	29.5903	44.7248	NA	42.14	NA	NA	high confidence	Mesangiospermae
343	AT4G30870	AtMUS81, MUS81	Arabidopsis thaliana	TraesCS3B02G489200	TaMUS81	ortholog_many2many	33.2322	42.8571	NA	14.28	NA	NA	high confidence	Mesangiospermae
344	AT4G30870	AtMUS81, MUS81	Arabidopsis thaliana	TraesCS3B02G534900	TaMUS81	ortholog_many2many	35.2049	32.0442	NA	37.03	NA	NA	high confidence	Mesangiospermae
345	AT4G30870	AtMUS81, MUS81	Arabidopsis thaliana	TraesCS3B02G535000	TaMUS81	ortholog_many2many	37.7845	45.6044	NA	43.98	NA	NA	high confidence	Mesangiospermae
346	AT4G30870	AtMUS81, MUS81	Arabidopsis thaliana	TraesCS3D02G192600	TaMUS81	ortholog_many2many	30.0455	45.9397	NA	19.86	NA	NA	high confidence	Mesangiospermae
347	AT4G30870	AtMUS81, MUS81	Arabidopsis thaliana	TraesCS3D02G482500	TaMUS81	ortholog_many2many	38.2398	43.75	NA	42.36	NA	NA	high confidence	Mesangiospermae
348	AT4G30870	AtMUS81, MUS81	Arabidopsis thaliana	TraesCS6A02G144500	TaMUS81	ortholog_many2many	33.3839	44.7154	NA	6.97	NA	NA	high confidence	Mesangiospermae
349	AT4G30870	AtMUS81, MUS81	Arabidopsis thaliana	TraesCS7B02G011000	TaMUS81	ortholog_many2many	33.2322	44.6029	NA	52.96	NA	NA	high confidence	Mesangiospermae
350	AT4G30870	AtMUS81, MUS81	Arabidopsis thaliana	TraesCS7D02G490700	TaMUS81	ortholog_many2many	35.6601	43.9252	NA	57.47	NA	NA	high confidence	Mesangiospermae
357	AT3G02680	AtNBS1, NBS1	Arabidopsis thaliana	TraesCS1A02G162200	TaNBS1	ortholog_one2one	34.8708	32.9268	NA	40.46	NA	NA	high confidence	Mesangiospermae
358	AT3G02680	AtNBS1, NBS1	Arabidopsis thaliana	TraesCS1B02G178800	TaNBS1	ortholog_one2one	35.2399	33.2753	NA	33.12	NA	NA	high confidence	Mesangiospermae
359	AT3G02680	AtNBS1, NBS1	Arabidopsis thaliana	TraesCS1D02G159000	TaNBS1	ortholog_one2one	35.6089	33.6237	NA	37.76	NA	NA	high confidence	Mesangiospermae
360	AT4G24710	PCH2	Arabidopsis thaliana	TraesCS2A02G325700	TaPCH2	ortholog_one2one	65.9708	66.5263	NA	53.11	NA	NA	high confidence	Mesangiospermae
361	AT4G24710	PCH2	Arabidopsis thaliana	TraesCS2B02G356200	TaPCH2	ortholog_one2one	65.3445	65.8947	NA	48.69	NA	NA	high confidence	Mesangiospermae
362	AT4G24710	PCH2	Arabidopsis thaliana	TraesCS2D02G337000	TaPCH2	ortholog_one2one	65.5532	66.1053	NA	49.04	NA	NA	high confidence	Mesangiospermae
363	Os04g0479000	OsCRC1	Oryza sativa	TraesCS2A02G325700	TaPCH2	ortholog_one2one	81.8947	81.8947	NA	72.53	0.0956	0.5145	low confidence	Poaceae
364	Os04g0479000	OsCRC1	Oryza sativa	TraesCS2B02G356200	TaPCH2	ortholog_one2one	81.4737	81.4737	NA	99.9	0.1001	0.5162	low confidence	Poaceae
365	Os04g0479000	OsCRC1	Oryza sativa	TraesCS2D02G337000	TaPCH2	ortholog_one2one	81.2632	81.2632	NA	99.91	0.1002	0.541	low confidence	Poaceae
366	AT1G10710	PHS1	Arabidopsis thaliana	TraesCS7A02G233700	TaPHS1	NA	<30%	NA	NA	NA	NA	NA	Ensembl BLAST	NA
367	AT1G10710	PHS1	Arabidopsis thaliana	TraesCS7B02G132000	TaPHS1	NA	<30%	NA	NA	NA	NA	NA	Ensembl BLAST	NA
368	AT1G10710	PHS1	Arabidopsis thaliana	TraesCS7D02G233900	TaPHS1	NA	<30%	NA	NA	NA	NA	NA	Ensembl BLAST	NA
369	Zm00001d045993	ZmPHS1	Zea mays	TraesCS7A02G233700	TaPHS1	ortholog_one2many	47.8142	49.1573			0.3596	0.4917	high confidence	Poaceae
370	Zm00001d045993	ZmPHS1	Zea mays	TraesCS7A02G233900	TaPHS1	ortholog_one2many	48.6339	42.7885			0.3341	0.6009	high confidence	Poaceae
371	Zm00001d045993	ZmPHS1	Zea mays	TraesCS7B02G132000	TaPHS1	ortholog_one2many	48.6339	49.7207			0.3586	0.5495	high confidence	Poaceae
372	Zm00001d045993	ZmPHS1	Zea mays	TraesCS7B02G132300	TaPHS1	ortholog_one2many	48.9071	45.202			0.3275	0.594	high confidence	Poaceae
373	Zm00001d045993	ZmPHS1	Zea mays	TraesCS7D02G233900	TaPHS1	ortholog_one2many	45.9016	48.8372			0.3703	0.5464	high confidence	Poaceae
374	Zm00001d045993	ZmPHS1	Zea mays	TraesCS7D02G234200	TaPHS1	ortholog_one2many	48.3607	44.1397			0.3322	0.5713	high confidence	Poaceae
375	Os06g0237200	Pollambda	Oryza sativa	TraesCS7A02G193400	TaPollambda	ortholog_one2one	80.5195	79.1971	NA	100	0.1203	0.5149	high confidence	BOP_clade
376	Os06g0237200	Pollambda	Oryza sativa	TraesCS7B02G098700	TaPollambda	ortholog_one2one	79.0352	78.022	NA	100	0.123	0.4383	high confidence	BOP_clade
377	Os06g0237200	Pollambda	Oryza sativa	TraesCS7D02G194700	TaPollambda	ortholog_one2one	80.1484	75	NA	100	0.1195	0.4607	high confidence	BOP_clade
378	AT4G14180	AtPRD1, PRD1	Arabidopsis thaliana	TraesCS2A02G275100	TaPRD1	ortholog_one2one	35.9398	37.2564	NA	83.79	NA	NA	high confidence	Mesangiospermae
379	AT4G14180	AtPRD1, PRD1	Arabidopsis thaliana	TraesCS2B02G292500	TaPRD1	ortholog_one2one	32.7068	36.0697	NA	81.9	NA	NA	high confidence	Mesangiospermae
380	AT4G14180	AtPRD1, PRD1	Arabidopsis thaliana	TraesCS2D02G274100	TaPRD1	ortholog_one2one	36.1654	35.3157	NA	80.11	NA	NA	high confidence	Mesangiospermae
384	AT1G01690	AtPRD3, PRD3	Arabidopsis thaliana	TraesCS2A02G315000	TaPRD3	NA	<30%	NA	NA	NA	NA	NA	Ensembl BLAST	NA
385	AT1G01690	AtPRD3, PRD3	Arabidopsis thaliana	TraesCS2B02G333500	TaPRD3	NA	<30%	NA	NA	NA	NA	NA	Ensembl BLAST	NA
386	AT1G01690	AtPRD3, PRD3	Arabidopsis thaliana	TraesCS2D02G313300	TaPRD3	NA	<30%	NA	NA	NA	NA	NA	Ensembl BLAST	NA
387	Os03g0106300	PAIR1	Oryza sativa	TraesCS2A02G028900	TaPRD3	ortholog_one2many	37.8049	27.8443	NA	94.88	0.3558	0.4915	high confidence	BOP_clade
388	Os03g0106300	PAIR1	Oryza sativa	TraesCS2A02G315000	TaPRD3	ortholog_one2many	54.065	38.4949	NA	90.96	0.2635	0.5817	high confidence	BOP_clade
389	Os03g0106300	PAIR1	Oryza sativa	TraesCS2B02G041500	TaPRD3	ortholog_one2many	34.5528	25.8359	NA	100	0.3704	0.4138	high confidence	BOP_clade
390	Os03g0106300	PAIR1	Oryza sativa	TraesCS2B02G041900	TaPRD3	ortholog_one2many	40.4472	34.3696	NA	93.67	0.4202	0.432	high confidence	BOP_clade
391	Os03g0106300	PAIR1	Oryza sativa	TraesCS2B02G333500	TaPRD3	ortholog_one2many	54.065	41.9558	NA	91.37	0.2654	0.5576	high confidence	BOP_clade
392	Os03g0106300	PAIR1	Oryza sativa	TraesCS2D02G031200	TaPRD3	ortholog_one2many	39.8374	38.2812	NA	92.21	0.4214	0.5308	high confidence	BOP_clade
393	Os03g0106300	PAIR1	Oryza sativa	TraesCS2D02G313300	TaPRD3	ortholog_one2many	54.4715	39.528	NA	89.38	0.2632	0.5587	high confidence	BOP_clade
394	Os03g0106300	PAIR1	Oryza sativa	TraesCS4B02G363400	TaPRD3	ortholog_one2many	52.6423	39.4216	NA	91.11	0.296	0.5997	high confidence	BOP_clade
395	Os03g0106300	PAIR1	Oryza sativa	TraesCS4D02G356800	TaPRD3	ortholog_one2many	53.6585	39.403	NA	90.54	0.268	0.564	high confidence	BOP_clade
396	Os03g0106300	PAIR1	Oryza sativa	TraesCS5A02G531600	TaPRD3	ortholog_one2many	53.6585	36.8715	NA	91.89	0.2831	0.597	high confidence	BOP_clade
397	AT1G34355	AtPS1, PS1	Arabidopsis thaliana	TraesCS4A02G206100	TaPS1	ortholog_one2one	17.8741	22.3919	NA	24.96	NA	NA	low confidence	Mesangiospermae
398	AT1G34355	AtPS1, PS1	Arabidopsis thaliana	TraesCS4B02G109700	TaPS1	ortholog_one2one	17.8064	22.1941	NA	24.55	NA	NA	low confidence	Mesangiospermae
399	AT1G34355	AtPS1, PS1	Arabidopsis thaliana	TraesCS4D02G107100	TaPS1	ortholog_one2one	17.671	21.4286	NA	24.15	NA	NA	low confidence	Mesangiospermae
400	AT1G12790	PTD	Arabidopsis thaliana	TraesCS2A02G082400	TaPTD	ortholog_one2one	55.2	53.2819	NA	45.18	NA	NA	high confidence	Mesangiospermae
401	AT1G12790	PTD	Arabidopsis thaliana	TraesCS2B02G096500	TaPTD	ortholog_one2one	54.4	54.8387	NA	42.8	NA	NA	high confidence	Mesangiospermae
402	AT1G12790	PTD	Arabidopsis thaliana	TraesCS2D02G080300	TaPTD	ortholog_one2one	53.6	54.0323	NA	44.14	NA	NA	high confidence	Mesangiospermae
403	Os06g0132600	OsRAD1	Oryza sativa	TraesCS4A02G419600	TaRAD1	ortholog_one2many	81.25	80.9836	NA	100	0.1024	0.5334	high confidence	BOP_clade
404	Os06g0132600	OsRAD1	Oryza sativa	TraesCS4A02G419800	TaRAD1	ortholog_one2many	81.5789	74.0299	NA	94.27	0.0999	0.4894	high confidence	BOP_clade
405	Os06g0132600	OsRAD1	Oryza sativa	TraesCS7A02G068700	TaRAD1	ortholog_one2many	81.9079	82.7243	NA	100	0.0981	0.5064	high confidence	BOP_clade
406	Os06g0132600	OsRAD1	Oryza sativa	TraesCS7A02G068900	TaRAD1	ortholog_one2many	81.25	71.3873	NA	97.72	0.1053	0.4859	high confidence	BOP_clade
407	Os06g0132600	OsRAD1	Oryza sativa	TraesCS7D02G063200	TaRAD1	ortholog_one2many	67.7632	81.4229	NA	100	0.1018	0.4405	high confidence	BOP_clade
408	Os06g0132600	OsRAD1	Oryza sativa	TraesCS7D02G063400	TaRAD1	ortholog_one2many	80.2632	65.2406	NA	100	0.1077	0.5026	high confidence	BOP_clade
409	Os06g0132600	OsRAD1	Oryza sativa	TraesCS7D02G063600	TaRAD1	ortholog_one2many	74.3421	79.8587	NA	100	0.1174	0.4802	high confidence	BOP_clade
410	AT2G31970	AtRAD50, RAD50	Arabidopsis thaliana	TraesCS2A02G318700	TaRAD50	ortholog_one2many	29.9392	54.9512	NA	53.82	NA	NA	high confidence	Mesangiospermae
411	AT2G31970	AtRAD50, RAD50	Arabidopsis thaliana	TraesCS2B02G337000	TaRAD50	ortholog_one2many	51.0638	56.7568	NA	16.71	NA	NA	high confidence	Mesangiospermae
412	AT2G31970	AtRAD50, RAD50	Arabidopsis thaliana	TraesCS2D02G316400	TaRAD50	ortholog_one2many	62.234	63.5376	NA	53.86	NA	NA	high confidence	Mesangiospermae
413	AT2G31970	AtRAD50, RAD50	Arabidopsis thaliana	TraesCS5A02G081400	TaRAD50	ortholog_one2many	64.5137	64.5137	NA	54.92	NA	NA	high confidence	Mesangiospermae
414	AT2G31970	AtRAD50, RAD50	Arabidopsis thaliana	TraesCS5B02G085000	TaRAD50	ortholog_one2many	64.5897	64.5897	NA	96.49	NA	NA	high confidence	Mesangiospermae
415	AT2G31970	AtRAD50, RAD50	Arabidopsis thaliana	TraesCS5D02G091200	TaRAD50	ortholog_one2many	64.5897	64.5897	NA	96.57	NA	NA	high confidence	Mesangiospermae
416	AT5G20850	AtRAD51, RAD51	Arabidopsis thaliana	TraesCS7D02G381300	TaRAD51	ortholog_one2one	85.3801	85.3801	NA	74.58	NA	NA	low confidence	Magnoliophyta
417	Os11g0615800	OsRAD51A1, OsRAD51	Oryza sativa	TraesCS7D02G381300	TaRAD51	NA	>70%	NA	NA	NA	NA	NA	Ensembl BLAST	NA
418	Os12g0497300	OsRAD51A2	Oryza sativa	TraesCS7D02G381300	TaRAD51	ortholog_one2one	92.9619	92.6901	NA	60.34	0.0377	0.4254	high confidence	BOP_clade
419	Zm00001d021898	ZmRAD51A, ZmRAD51A1	Zea mays	TraesCS7D02G381300	TaRAD51	NA	>70%	NA	NA	NA	NA	NA	Ensembl BLAST	NA
420	Zm00001d041757	ZmRAD51A2, ZmRAD51B	Zea mays	TraesCS7D02G381300	TaRAD51	ortholog_one2one	93.2353	92.6901	NA	NA	0.0371	0.4598	high confidence	Poaceae
421	AT5G20850	AtRAD51, RAD51	Arabidopsis thaliana	TraesCS7A02G384800	TaRAD51A	ortholog_one2one	84.5029	84.2566	NA	76.35	NA	NA	low confidence	Magnoliophyta
422	AT5G20850	AtRAD51, RAD51	Arabidopsis thaliana	TraesCS7B02G287700	TaRAD51A	ortholog_one2one	84.2105	83.965	NA	77.74	NA	NA	low confidence	Magnoliophyta
423	Os11g0615800	OsRAD51A1, OsRAD51	Oryza sativa	TraesCS7A02G384800	TaRAD51A	NA	>70%	NA	NA	NA	NA	NA	Ensembl BLAST	NA
424	Os11g0615800	OsRAD51A1, OsRAD51	Oryza sativa	TraesCS7B02G287700	TaRAD51A	NA	>70%	NA	NA	NA	NA	NA	Ensembl BLAST	NA
425	Os12g0497300	OsRAD51A2	Oryza sativa	TraesCS7A02G384800	TaRAD51A	ortholog_one2one	91.4956	90.9621	NA	62.02	0.0437	0.4244	high confidence	BOP_clade
426	Os12g0497300	OsRAD51A2	Oryza sativa	TraesCS7B02G287700	TaRAD51A	ortholog_one2one	91.4956	90.9621	NA	60.34	0.0438	0.4242	high confidence	BOP_clade
427	Zm00001d021898	ZmRAD51A, ZmRAD51A1	Zea mays	TraesCS7A02G384800	TaRAD51A	NA	>70%	NA	NA	NA	NA	NA	Ensembl BLAST	NA
428	Zm00001d021898	ZmRAD51A, ZmRAD51A1	Zea mays	TraesCS7B02G287700	TaRAD51A	NA	>70%	NA	NA	NA	NA	NA	Ensembl BLAST	NA
429	Zm00001d041757	ZmRAD51A2, ZmRAD51B	Zea mays	TraesCS7A02G384800	TaRAD51A	ortholog_one2one	90.8824	90.0875	NA	NA	0.0503	0.4627	high confidence	Poaceae
430	Zm00001d041757	ZmRAD51A2, ZmRAD51B	Zea mays	TraesCS7B02G287700	TaRAD51A	ortholog_one2one	91.1765	90.379	NA	NA	0.0491	0.4485	high confidence	Poaceae
431	AT2G28560	AtRAD51B, RAD51B	Arabidopsis thaliana	TraesCS1A02G058500	TaRAD51B	ortholog_one2one	53.9084	54.6448	NA	20.39	NA	NA	high confidence	Mesangiospermae
432	AT2G28560	AtRAD51B, RAD51B	Arabidopsis thaliana	TraesCS1B02G075900	TaRAD51B	ortholog_one2one	54.1779	54.4715	NA	31	NA	NA	high confidence	Mesangiospermae
433	AT2G28560	AtRAD51B, RAD51B	Arabidopsis thaliana	TraesCS1D02G059600	TaRAD51B	ortholog_one2one	54.1779	54.1779	NA	26.88	NA	NA	high confidence	Mesangiospermae
434	PHYPA_029996	PhypRAD51B	Physcomitrella patens	TraesCS1A02G058500	TaRAD51B	ortholog_one2one	35.5972	41.5301	NA	NA	NA	NA	high confidence	Embryophyta
435	PHYPA_029996	PhypRAD51B	Physcomitrella patens	TraesCS1B02G075900	TaRAD51B	ortholog_one2one	36.0656	41.7344	NA	NA	NA	NA	high confidence	Embryophyta
436	PHYPA_029996	PhypRAD51B	Physcomitrella patens	TraesCS1D02G059600	TaRAD51B	ortholog_one2one	35.8314	41.2399	NA	NA	NA	NA	high confidence	Embryophyta
437	AT2G45280	AtRAD51C, RAD51C	Arabidopsis thaliana	TraesCS2A02G208200	TaRAD51C	ortholog_one2one	48.5788	64.8276	NA	12.39	NA	NA	high confidence	Mesangiospermae
438	AT2G45280	AtRAD51C, RAD51C	Arabidopsis thaliana	TraesCS2B02G234700	TaRAD51C	ortholog_one2one	48.8372	59.8101	NA	16.56	NA	NA	high confidence	Mesangiospermae
439	AT2G45280	AtRAD51C, RAD51C	Arabidopsis thaliana	TraesCS2D02G214900	TaRAD51C	ortholog_one2one	49.0956	65.5172	NA	17.54	NA	NA	high confidence	Mesangiospermae
440	Os01g0578000	OsRAD51C	Oryza sativa	TraesCS2A02G208200	TaRAD51C	ortholog_one2one	70.7736	85.1724	NA	25.01	0.0919	0.5058	high confidence	BOP_clade
441	Os01g0578000	OsRAD51C	Oryza sativa	TraesCS2B02G234700	TaRAD51C	ortholog_one2one	71.0602	78.481	NA	43.33	0.0882	0.4982	high confidence	BOP_clade
442	Os01g0578000	OsRAD51C	Oryza sativa	TraesCS2D02G214900	TaRAD51C	ortholog_one2one	71.3467	85.8621	NA	45.53	0.0845	0.534	high confidence	BOP_clade
443	AT1G07745	AtRAD51D, RAD51D, SSN1	Arabidopsis thaliana	TraesCS7A02G455900	TaRAD51D	ortholog_one2one	37.5776	45.4887	NA	NA	NA	NA	high confidence	Mesangiospermae
444	AT1G07745	AtRAD51D, RAD51D, SSN1	Arabidopsis thaliana	TraesCS7B02G356900	TaRAD51D	ortholog_one2one	37.2671	44.2804	NA	NA	NA	NA	high confidence	Mesangiospermae
445	AT1G07745	AtRAD51D, RAD51D, SSN1	Arabidopsis thaliana	TraesCS7D02G444800	TaRAD51D	ortholog_one2one	37.5776	45.3184	NA	17.25	NA	NA	high confidence	Mesangiospermae
446	Os09g0104200	OsRAD51D	Oryza sativa	TraesCS7A02G455900	TaRAD51D	ortholog_one2one	68.9046	73.3083	NA	85.11	0.1623	0.6347	high confidence	BOP_clade
447	Os09g0104200	OsRAD51D	Oryza sativa	TraesCS7B02G356900	TaRAD51D	ortholog_one2one	67.8445	70.8487	NA	85.13	0.1704	0.581	high confidence	BOP_clade
448	Os09g0104200	OsRAD51D	Oryza sativa	TraesCS7D02G444800	TaRAD51D	ortholog_one2one	68.5512	72.6592	NA	86.14	0.1655	0.5969	high confidence	BOP_clade
449	AT3G12280	AtRBR1, RB, RB1, RBR, RBR1	Arabidopsis thaliana	TraesCS4A02G143200	TaRBR	ortholog_one2many	48.6673	50.2548	NA	43.59	NA	NA	high confidence	Mesangiospermae
450	AT3G12280	AtRBR1, RB, RB1, RBR, RBR1	Arabidopsis thaliana	TraesCS4B02G162200	TaRBR	ortholog_one2many	48.075	49.6432	NA	43.44	NA	NA	high confidence	Mesangiospermae
451	AT3G12280	AtRBR1, RB, RB1, RBR, RBR1	Arabidopsis thaliana	TraesCS4D02G159600	TaRBR	ortholog_one2many	48.2725	49.8471	NA	56.87	NA	NA	high confidence	Mesangiospermae
452	AT3G12280	AtRBR1, RB, RB1, RBR, RBR1	Arabidopsis thaliana	TraesCS7A02G264800	TaRBR	ortholog_one2many	57.9467	57.4927	NA	77.95	NA	NA	high confidence	Mesangiospermae
453	AT3G12280	AtRBR1, RB, RB1, RBR, RBR1	Arabidopsis thaliana	TraesCS7B02G162700	TaRBR	ortholog_one2many	57.7493	57.2968	NA	76.06	NA	NA	high confidence	Mesangiospermae
454	AT3G12280	AtRBR1, RB, RB1, RBR, RBR1	Arabidopsis thaliana	TraesCS7D02G265600	TaRBR	ortholog_one2many	58.0454	57.1429	NA	76.39	NA	NA	high confidence	Mesangiospermae
455	AT5G05490	AtREC8, DIF1, REC8, SYN1	Arabidopsis thaliana	TraesCS1A02G420000	TaREC8	ortholog_one2one	39.3939	40.625	NA	39.46	NA	NA	high confidence	Mesangiospermae
456	AT5G05490	AtREC8, DIF1, REC8, SYN1	Arabidopsis thaliana	TraesCS1B02G450400	TaREC8	ortholog_one2one	39.5534	36.3104	NA	36.45	NA	NA	high confidence	Mesangiospermae
457	AT5G05490	AtREC8, DIF1, REC8, SYN1	Arabidopsis thaliana	TraesCS1D02G427800	TaREC8	ortholog_one2one	39.5534	40.7895	NA	40.91	NA	NA	high confidence	Mesangiospermae
458	Os05g0580500	OsREC8, OrRAD21-4	Oryza sativa	TraesCS1A02G420000	TaREC8	ortholog_one2one	66.1972	7.73026	NA	79.33	0.2549	57.6458	low confidence	Poaceae
459	Os05g0580500	OsREC8, OrRAD21-4	Oryza sativa	TraesCS1B02G450400	TaREC8	ortholog_one2one	66.1972	6.88141	NA	85.97	0.2547	57.9282	low confidence	Poaceae
460	Os05g0580500	OsREC8, OrRAD21-4	Oryza sativa	TraesCS1D02G427800	TaREC8	ortholog_one2one	66.1972	7.73026	NA	100	0.2615	3.125	low confidence	Poaceae
461	Zm00001d039133	ZmAFD1, ZmREC8	Zea mays	TraesCS1A02G420000	TaREC8	NA	>60%	NA	NA	NA	NA	NA	Ensembl BLAST	NA
462	Zm00001d039133	ZmAFD1, ZmREC8	Zea mays	TraesCS1B02G450400	TaREC8	NA	>60%	NA	NA	NA	NA	NA	Ensembl BLAST	NA
463	Zm00001d039133	ZmAFD1, ZmREC8	Zea mays	TraesCS1D02G427800	TaREC8	NA	>60%	NA	NA	NA	NA	NA	Ensembl BLAST	NA
464	AT1G10930	AtRECQ4A, RECQ4A, AtSGS1	Arabidopsis thaliana	TraesCS2A02G304900	TaRECQ4A	ortholog_one2one	50.0842	49.542	NA	49.76	NA	NA	high confidence	Mesangiospermae
465	AT1G10930	AtRECQ4A, RECQ4A, AtSGS1	Arabidopsis thaliana	TraesCS2B02G321700	TaRECQ4A	ortholog_one2one	49.6633	49.1257	NA	50.98	NA	NA	high confidence	Mesangiospermae
466	AT1G10930	AtRECQ4A, RECQ4A, AtSGS1	Arabidopsis thaliana	TraesCS2D02G303500	TaRECQ4A	ortholog_one2one	49.7475	49.209	NA	50.39	NA	NA	high confidence	Mesangiospermae
467	Os04g0433800	OsRecQl4	Oryza sativa	TraesCS2A02G304900	TaRECQ4A	ortholog_one2one	68.595	69.1091	NA	100	0.1833	0.5932	high confidence	BOP_clade
468	Os04g0433800	OsRecQl4	Oryza sativa	TraesCS2B02G321700	TaRECQ4A	ortholog_one2one	68.595	69.1091	NA	100	0.1827	0.5941	high confidence	BOP_clade
469	Os04g0433800	OsRecQl4	Oryza sativa	TraesCS2D02G303500	TaRECQ4A	ortholog_one2one	68.7603	69.2756	NA	100	0.1833	0.5861	high confidence	BOP_clade
470	AT5G22010	AtRFC1, RFC1	Arabidopsis thaliana	TraesCS7A02G386700	TaRFC1	ortholog_one2one	62.2385	56.5052	NA	45.26	NA	NA	high confidence	Mesangiospermae
471	AT5G22010	AtRFC1, RFC1	Arabidopsis thaliana	TraesCS7B02G289500	TaRFC1	ortholog_one2one	62.3431	56.4394	NA	42.7	NA	NA	high confidence	Mesangiospermae
472	AT5G22010	AtRFC1, RFC1	Arabidopsis thaliana	TraesCS7D02G383200	TaRFC1	ortholog_one2one	62.3431	56.4929	NA	42.37	NA	NA	high confidence	Mesangiospermae
473	AT5G63540	AtRMI1, RMI1, BLAP75	Arabidopsis thaliana	TraesCS2A02G285200	TaRMI1	ortholog_one2one	34.1211	28.1022	NA	29.4	NA	NA	high confidence	Mesangiospermae
474	AT5G63540	AtRMI1, RMI1, BLAP75	Arabidopsis thaliana	TraesCS2B02G302300	TaRMI1	ortholog_one2one	26.2925	24.93	NA	27.81	NA	NA	low confidence	Mesangiospermae
475	AT5G63540	AtRMI1, RMI1, BLAP75	Arabidopsis thaliana	TraesCS2D02G283800	TaRMI1	ortholog_one2one	33.9734	27.027	NA	25.45	NA	NA	high confidence	Mesangiospermae
476	AT2G06510	AtRPA1a, RPA1a, AtRPA70a, RPA70a	Arabidopsis thaliana	TraesCS6A02G335700	TaRPA1a	ortholog_one2one	53.125	51.9878	NA	57.25	NA	NA	high confidence	Mesangiospermae
477	AT2G06510	AtRPA1a, RPA1a, AtRPA70a, RPA70a	Arabidopsis thaliana	TraesCS6B02G366400	TaRPA1a	ortholog_one2one	53.4375	52.454	NA	58.1	NA	NA	high confidence	Mesangiospermae
478	AT2G06510	AtRPA1a, RPA1a, AtRPA70a, RPA70a	Arabidopsis thaliana	TraesCS6D02G315400	TaRPA1a	ortholog_one2one	53.125	51.9878	NA	57.62	NA	NA	high confidence	Mesangiospermae
479	Os02g0776800	OsRPA1a	Oryza sativa	TraesCS6A02G335700	TaRPA1a	ortholog_one2one	73.0183	73.2416	NA	100	0.1794	0.3455	high confidence	BOP_clade
480	Os02g0776800	OsRPA1a	Oryza sativa	TraesCS6B02G366400	TaRPA1a	ortholog_one2one	73.1707	73.6196	NA	100	0.1739	0.3619	high confidence	BOP_clade
481	Os02g0776800	OsRPA1a	Oryza sativa	TraesCS6D02G315400	TaRPA1a	ortholog_one2one	73.3232	73.5474	NA	100	0.1751	0.3337	high confidence	BOP_clade
482	AT5G45400	RPA1c, RPA70C	Arabidopsis thaliana	TraesCS1A02G032700	TaRPA1c	NA	>30%	NA	NA	NA	NA	NA	Ensembl BLAST	NA
483	AT5G45400	RPA1c, RPA70C	Arabidopsis thaliana	TraesCS1A02G085000	TaRPA1c	NA	>30%	NA	NA	NA	NA	NA	Ensembl BLAST	NA
484	AT5G45400	RPA1c, RPA70C	Arabidopsis thaliana	TraesCS1A02G104500	TaRPA1c	NA	>30%	NA	NA	NA	NA	NA	Ensembl BLAST	NA
485	AT5G45400	RPA1c, RPA70C	Arabidopsis thaliana	TraesCS1B02G040800	TaRPA1c	NA	>30%	NA	NA	NA	NA	NA	Ensembl BLAST	NA
486	AT5G45400	RPA1c, RPA70C	Arabidopsis thaliana	TraesCS1B02G102200	TaRPA1c	NA	>30%	NA	NA	NA	NA	NA	Ensembl BLAST	NA
487	AT5G45400	RPA1c, RPA70C	Arabidopsis thaliana	TraesCS1D02G086400	TaRPA1c	NA	>30%	NA	NA	NA	NA	NA	Ensembl BLAST	NA
488	AT5G45400	RPA1c, RPA70C	Arabidopsis thaliana	TraesCS1D02G096600	TaRPA1c	NA	>30%	NA	NA	NA	NA	NA	Ensembl BLAST	NA
489	AT5G45400	RPA1c, RPA70C	Arabidopsis thaliana	TraesCSU02G005900	TaRPA1c	NA	>30%	NA	NA	NA	NA	NA	Ensembl BLAST	NA
490	Os05g0111000	OsRPA1c	Oryza sativa	TraesCS1A02G032700	TaRPA1c	ortholog_one2many	51.1041	47.3223	NA	82.99	0.3824	0.8277	low confidence	Poaceae
491	Os05g0111000	OsRPA1c	Oryza sativa	TraesCS1A02G085000	TaRPA1c	ortholog_one2many	48.0547	51.9318	NA	82.99	0.3784	0.8228	low confidence	Poaceae
492	Os05g0111000	OsRPA1c	Oryza sativa	TraesCS1A02G104500	TaRPA1c	ortholog_one2many	38.1703	42.0139	NA	81.32	0.4998	0.8655	low confidence	Poaceae
493	Os05g0111000	OsRPA1c	Oryza sativa	TraesCS1B02G040800	TaRPA1c	ortholog_one2many	48.8959	45.1456	NA	78.59	0.4118	0.8352	low confidence	Poaceae
494	Os05g0111000	OsRPA1c	Oryza sativa	TraesCS1B02G102200	TaRPA1c	ortholog_one2many	47.7392	51.5323	NA	78.59	0.3799	0.8253	low confidence	Poaceae
495	Os05g0111000	OsRPA1c	Oryza sativa	TraesCS1D02G086400	TaRPA1c	ortholog_one2many	48.265	52.1591	NA	78.02	0.3755	0.7967	low confidence	Poaceae
496	Os05g0111000	OsRPA1c	Oryza sativa	TraesCS1D02G096600	TaRPA1c	ortholog_one2many	25.552	46.374	NA	78.02	0.4653	1.1076	low confidence	Poaceae
497	Os05g0111000	OsRPA1c	Oryza sativa	TraesCSU02G005900	TaRPA1c	ortholog_one2one	41.5352	45.0399	NA	95.14	0.4576	1.0536	low confidence	Poaceae
498	Os06g0693300	OsRPA2c	Oryza sativa	TraesCS7A02G432800	TaRPA2c	ortholog_one2one	60.6977	71.3115	NA	100	0.1626	0.4703	high confidence	BOP_clade
499	Os06g0693300	OsRPA2c	Oryza sativa	TraesCS7B02G333100	TaRPA2c	ortholog_one2one	60.6977	71.5069	NA	100	0.1623	0.4846	high confidence	BOP_clade
500	Os06g0693300	OsRPA2c	Oryza sativa	TraesCS7D02G424400	TaRPA2c	ortholog_one2one	60.4651	71.2329	NA	100	0.1541	0.4814	high confidence	BOP_clade
501	AT1G79950	RTEL1	Arabidopsis thaliana	TraesCS3A02G212600	TaRTEL1	ortholog_one2one	44.1346	46.3636	NA	68.87	NA	NA	high confidence	Mesangiospermae
502	AT1G79950	RTEL1	Arabidopsis thaliana	TraesCS3B02G242700	TaRTEL1	ortholog_one2one	44.1346	46.3169	NA	71.11	NA	NA	high confidence	Mesangiospermae
503	AT1G79950	RTEL1	Arabidopsis thaliana	TraesCS3D02G215000	TaRTEL1	ortholog_one2one	44.2308	46.4178	NA	68.58	NA	NA	high confidence	Mesangiospermae
504	AT5G15540	AtSCC2, SCC2, EMB2773	Arabidopsis thaliana	TraesCS2A02G260400	TaSCC2	ortholog_one2one	49.4583	51.321	NA	45.28	NA	NA	high confidence	Mesangiospermae
505	AT5G15540	AtSCC2, SCC2, EMB2773	Arabidopsis thaliana	TraesCS2B02G281600	TaSCC2	ortholog_one2one	49.4041	50.6948	NA	47.87	NA	NA	high confidence	Mesangiospermae
506	AT5G15540	AtSCC2, SCC2, EMB2773	Arabidopsis thaliana	TraesCS2D02G263300	TaSCC2	ortholog_one2one	49.2958	51.2676	NA	47.5	NA	NA	high confidence	Mesangiospermae
507	AT2G47980	AtSCC3, SCC3	Arabidopsis thaliana	TraesCS4A02G158700	TaSCC3	ortholog_one2one	54.5537	53.3393	NA	26.18	NA	NA	high confidence	Mesangiospermae
508	AT2G47980	AtSCC3, SCC3	Arabidopsis thaliana	TraesCS4D02G147700	TaSCC3	ortholog_one2one	54.5537	52.6362	NA	86.47	NA	NA	high confidence	Mesangiospermae
509	AT2G47980	AtSCC3, SCC3	Arabidopsis thaliana	TraesCSU02G181400	TaSCC3	ortholog_one2one	54.2805	53.1668	NA	86.91	NA	NA	high confidence	Mesangiospermae
510	AT1G14750	SDS	Arabidopsis thaliana	TraesCS4A02G062400	TaSDS	ortholog_one2one	24.8788	33.1183	NA	21.11	NA	NA	low confidence	Mesangiospermae
511	AT1G14750	SDS	Arabidopsis thaliana	TraesCS4B02G239200	TaSDS	ortholog_one2one	25.525	34.1253	NA	18.74	NA	NA	high confidence	Mesangiospermae
512	AT1G14750	SDS	Arabidopsis thaliana	TraesCS4D02G239200	TaSDS	ortholog_one2many	25.2019	33.6207	NA	19.66	NA	NA	high confidence	Mesangiospermae
513	AT1G14750	SDS	Arabidopsis thaliana	TraesCS4D02G248700	TaSDS	ortholog_one2many	24.8788	33.2613	NA	19.52	NA	NA	low confidence	Mesangiospermae
514	Os03g0225200	OsSDS	Oryza sativa	TraesCS4A02G062400	TaSDS	ortholog_one2one	70.1493	70.7527	NA	100	0.1698	0.9105	high confidence	BOP_clade
515	Os03g0225200	OsSDS	Oryza sativa	TraesCS4B02G239200	TaSDS	ortholog_one2one	69.936	70.8423	NA	100	0.1738	0.801	high confidence	BOP_clade
516	Os03g0225200	OsSDS	Oryza sativa	TraesCS4D02G239200	TaSDS	ortholog_one2many	70.1493	70.9052	NA	100	0.1765	0.855	high confidence	BOP_clade
517	Os03g0225200	OsSDS	Oryza sativa	TraesCS4D02G248700	TaSDS	ortholog_one2many	70.1493	71.0583	NA	100	0.1719	0.8385	high confidence	BOP_clade
536	AT5G52290	SHOC1	Arabidopsis thaliana	TraesCS4A02G205900	TaSHOC1	NA	<20%	NA	NA	NA	NA	NA	Ensembl BLAST	NA
537	AT5G52290	SHOC1	Arabidopsis thaliana	TraesCS4B02G109500	TaSHOC1	NA	<20%	NA	NA	NA	NA	NA	Ensembl BLAST	NA
538	AT5G52290	SHOC1	Arabidopsis thaliana	TraesCS4D02G106800	TaSHOC1	NA	<20%	NA	NA	NA	NA	NA	Ensembl BLAST	NA
539	AT5G52290	SHOC1	Arabidopsis thaliana	TraesCS6A02G237400	TaSHOC1	NA	<20%	NA	NA	NA	NA	NA	Ensembl BLAST	NA
540	AT5G52290	SHOC1	Arabidopsis thaliana	TraesCS6B02G265900	TaSHOC1	NA	<20%	NA	NA	NA	NA	NA	Ensembl BLAST	NA
541	AT5G52290	SHOC1	Arabidopsis thaliana	TraesCS6D02G220100	TaSHOC1	NA	<20%	NA	NA	NA	NA	NA	Ensembl BLAST	NA
542	Os02g0642600	OsSHOC1	Oryza sativa	TraesCS4A02G205900	TaSHOC1	ortholog_one2many	63.4188	62.8814	NA	99.67	0.2168	0.4476	high confidence	BOP_clade
543	Os02g0642600	OsSHOC1	Oryza sativa	TraesCS4B02G109500	TaSHOC1	ortholog_one2many	63.7037	64.2529	NA	99.47	0.2129	0.45	high confidence	BOP_clade
544	Os02g0642600	OsSHOC1	Oryza sativa	TraesCS4D02G106800	TaSHOC1	ortholog_one2many	64.1595	63.8322	NA	99.44	0.2077	0.4445	high confidence	BOP_clade
545	Os02g0642600	OsSHOC1	Oryza sativa	TraesCS6A02G237400	TaSHOC1	ortholog_one2many	63.7607	65.7462	NA	99.46	0.2071	0.4521	high confidence	BOP_clade
546	Os02g0642600	OsSHOC1	Oryza sativa	TraesCS6B02G265900	TaSHOC1	ortholog_one2many	63.3618	65.2582	NA	99.49	0.2086	0.4458	high confidence	BOP_clade
547	Os02g0642600	OsSHOC1	Oryza sativa	TraesCS6D02G220100	TaSHOC1	ortholog_one2many	64.2165	66.0223	NA	99.33	0.2061	0.4452	high confidence	BOP_clade
548	AT1G75950	AtSKP1, SKP1A, ASK1, UIP1	Arabidopsis thaliana	TraesCS3B02G027600	TaSKP1	ortholog_many2many	62.5	60.6061	NA	NA	NA	NA	low confidence	Mesangiospermae
549	AT1G75950	AtSKP1, SKP1A, ASK1, UIP1	Arabidopsis thaliana	TraesCS3D02G016600	TaSKP1	ortholog_many2many	63.125	61.2121	NA	NA	NA	NA	low confidence	Mesangiospermae
550	AT1G75950	AtSKP1, SKP1A, ASK1, UIP1	Arabidopsis thaliana	TraesCS5A02G331300	TaSKP1	ortholog_one2many	70.625	68.0723	NA	NA	NA	NA	low confidence	Mesangiospermae
551	AT1G75950	AtSKP1, SKP1A, ASK1, UIP1	Arabidopsis thaliana	TraesCS5B02G331600	TaSKP1	ortholog_many2many	56.875	56.5217	NA	NA	NA	NA	low confidence	Mesangiospermae
552	AT1G75950	AtSKP1, SKP1A, ASK1, UIP1	Arabidopsis thaliana	TraesCS5B02G331700	TaSKP1	ortholog_many2many	71.25	67.4556	NA	NA	NA	NA	low confidence	Mesangiospermae
553	AT1G75950	AtSKP1, SKP1A, ASK1, UIP1	Arabidopsis thaliana	TraesCS5D02G337000	TaSKP1	ortholog_many2many	59.375	57.2289	NA	NA	NA	NA	low confidence	Mesangiospermae
554	AT1G75950	AtSKP1, SKP1A, ASK1, UIP1	Arabidopsis thaliana	TraesCS5D02G337100	TaSKP1	ortholog_many2many	61.25	59.0361	NA	NA	NA	NA	low confidence	Mesangiospermae
555	AT1G75950	AtSKP1, SKP1A, ASK1, UIP1	Arabidopsis thaliana	TraesCS5D02G337200	TaSKP1	ortholog_many2many	71.25	46.1538	NA	NA	NA	NA	low confidence	Mesangiospermae
556	AT3G54670	AtSMC1, SMC1, TITAN8, TTN8	Arabidopsis thaliana	TraesCS7A02G295800	TaSMC1	ortholog_one2one	60.3448	59.8534	NA	55.68	NA	NA	high confidence	Mesangiospermae
557	AT3G54670	AtSMC1, SMC1, TITAN8, TTN8	Arabidopsis thaliana	TraesCS7B02G185100	TaSMC1	ortholog_one2one	60.3448	59.8534	NA	89.2	NA	NA	high confidence	Mesangiospermae
558	AT3G54670	AtSMC1, SMC1, TITAN8, TTN8	Arabidopsis thaliana	TraesCS7D02G289400	TaSMC1	ortholog_one2one	60.0985	58.9372	NA	53.08	NA	NA	high confidence	Mesangiospermae
559	AT3G47460	AtSMC2	Arabidopsis thaliana	TraesCS3A02G391800	TaSMC2	ortholog_one2many	67.4617	67.4043	NA	5.33	NA	NA	high confidence	Mesangiospermae
560	AT3G47460	AtSMC2	Arabidopsis thaliana	TraesCS3B02G423800	TaSMC2	ortholog_one2many	67.7172	67.6596	NA	NA	NA	NA	high confidence	Mesangiospermae
561	AT3G47460	AtSMC2	Arabidopsis thaliana	TraesCS3D02G384700	TaSMC2	ortholog_one2many	67.632	67.5745	NA	100	NA	NA	high confidence	Mesangiospermae
562	AT2G27170	SMC3, TITAN7, TTN7	Arabidopsis thaliana	TraesCS1A02G428700	TaSMC3	ortholog_one2many	62.4585	61.6899	NA	87.08	NA	NA	high confidence	Mesangiospermae
563	AT2G27170	SMC3, TITAN7, TTN7	Arabidopsis thaliana	TraesCS1B02G463400	TaSMC3	ortholog_one2many	62.6246	62.6246	NA	100	NA	NA	high confidence	Mesangiospermae
564	AT2G27170	SMC3, TITAN7, TTN7	Arabidopsis thaliana	TraesCS1D02G438000	TaSMC3	ortholog_one2many	62.4585	62.4585	NA	65.11	NA	NA	high confidence	Mesangiospermae
565	AT2G27170	SMC3, TITAN7, TTN7	Arabidopsis thaliana	TraesCS2A02G457500	TaSMC3	ortholog_one2many	57.2259	56.7078	NA	95.6	NA	NA	high confidence	Mesangiospermae
566	AT2G27170	SMC3, TITAN7, TTN7	Arabidopsis thaliana	TraesCS2B02G479900	TaSMC3	ortholog_one2many	57.7243	57.6763	NA	96.13	NA	NA	high confidence	Mesangiospermae
567	AT2G27170	SMC3, TITAN7, TTN7	Arabidopsis thaliana	TraesCS2D02G458200	TaSMC3	ortholog_one2many	57.309	57.2614	NA	95.89	NA	NA	high confidence	Mesangiospermae
568	AT5G19400	SMG7	Arabidopsis thaliana	TraesCS5A02G162700	TaSMG7	ortholog_one2one	35.694	36.5924	NA	69.24	NA	NA	high confidence	Mesangiospermae
569	AT5G19400	SMG7	Arabidopsis thaliana	TraesCS5B02G160100	TaSMG7	ortholog_one2one	35.8829	36.8574	NA	72.39	NA	NA	high confidence	Mesangiospermae
570	AT5G19400	SMG7	Arabidopsis thaliana	TraesCS5D02G167700	TaSMG7	ortholog_one2one	35.5052	36.6115	NA	72.08	NA	NA	high confidence	Mesangiospermae
571	Os05g0501800	OsSPL	Oryza sativa	TraesCS1A02G321600	TaSPL	ortholog_one2one	40.2204	44.5122	NA	82.92	0.3862	1.4249	high confidence	BOP_clade
572	Os05g0501800	OsSPL	Oryza sativa	TraesCS1B02G334000	TaSPL	ortholog_one2one	41.8733	46.7692	NA	83.19	0.3874	1.4217	high confidence	BOP_clade
573	Os05g0501800	OsSPL	Oryza sativa	TraesCS1D02G321700	TaSPL	ortholog_one2one	41.0468	41.5042	NA	82.65	0.3645	1.6782	high confidence	BOP_clade
574	AT3G13170	AtSPO11-1, SPO11-1	Arabidopsis thaliana	TraesCS5A02G391400	TaSPO11-1	ortholog_one2one	57.7348	52.381	NA	45.43	NA	NA	high confidence	Mesangiospermae
575	AT3G13170	AtSPO11-1, SPO11-1	Arabidopsis thaliana	TraesCS5B02G396300	TaSPO11-1	ortholog_one2one	58.0111	54.4041	NA	39.36	NA	NA	high confidence	Mesangiospermae
576	AT3G13170	AtSPO11-1, SPO11-1	Arabidopsis thaliana	TraesCS5D02G401100	TaSPO11-1	ortholog_one2one	57.7348	54.0052	NA	47.45	NA	NA	high confidence	Mesangiospermae
577	Os03g0752200	OsSPO11-1, OsTOP6A1	Oryza sativa	TraesCS5A02G391400	TaSPO11-1	ortholog_one2one	83.9895	80.2005	NA	99.3	0.0844	0.4332	high confidence	BOP_clade
578	Os03g0752200	OsSPO11-1, OsTOP6A1	Oryza sativa	TraesCS5B02G396300	TaSPO11-1	ortholog_one2one	83.9895	82.9016	NA	100	0.0837	0.4387	high confidence	BOP_clade
579	Os03g0752200	OsSPO11-1, OsTOP6A1	Oryza sativa	TraesCS5D02G401100	TaSPO11-1	ortholog_one2one	84.252	82.9457	NA	82.96	0.0833	0.4507	high confidence	BOP_clade
580	AT1G63990	AtSPO11-2, SPO11-2	Arabidopsis thaliana	TraesCS7A02G300300	TaSPO11-2	ortholog_one2one	59.0078	62.9526	NA	86.36	NA	NA	high confidence	Mesangiospermae
581	AT1G63990	AtSPO11-2, SPO11-2	Arabidopsis thaliana	TraesCS7B02G201200	TaSPO11-2	ortholog_one2one	62.9243	62.4352	NA	79.94	NA	NA	high confidence	Mesangiospermae
582	AT1G63990	AtSPO11-2, SPO11-2	Arabidopsis thaliana	TraesCS7D02G296000	TaSPO11-2	ortholog_one2one	63.1854	62.6943	NA	85.36	NA	NA	high confidence	Mesangiospermae
583	Os12g0622500	OsSpo11-4, OsSPO11D	Oryza sativa	TraesCS3D02G170600	TaSpo11-4	ortholog_one2one	17.2485	20.9476	NA	NA	1.1216	16.964	low confidence	BOP_clade
584	AT5G02820	AtSpo11-3	Arabidopsis thaliana	TraesCS4A02G105600	TaSpo11-3	ortholog_one2one	67.2131	65.0794	NA	78.43	NA	NA	high confidence	Embryophyta
584	Os03g0284800	OsSpo11-3	Oryza sativa	TraesCS4A02G105600	TaSpo11-3	ortholog_one2one	85.7466	85.941	NA	100	NA	NA	low confidence	Poaceae
585	AT5G02820	AtSpo11-3	Arabidopsis thaliana	TraesCS4B02G198400	TaSpo11-3	ortholog_one2one	67.4473	65.3061	NA	78.45	NA	NA	high confidence	Embryophyta
585	Os03g0284800	OsSpo11-3	Oryza sativa	TraesCS4B02G198400	TaSpo11-3	ortholog_one2one	85.5204	85.7143	NA	100	NA	NA	low confidence	Poaceae
586	AT5G02820	AtSpo11-3	Arabidopsis thaliana	TraesCS4D02G199200	TaSpo11-3	ortholog_one2one	67.4473	65.3061	NA	78.44	NA	NA	high confidence	Embryophyta
586	Os03g0284800	OsSpo11-3	Oryza sativa	TraesCS4D02G199200	TaSpo11-3	ortholog_one2one	85.5204	85.7143	NA	100	NA	NA	low confidence	Poaceae
587	AT3G59550	AtSYN3, SYN3, AtRAD21.2	Arabidopsis thaliana	TraesCS5A02G303200	TaSYN3	ortholog_one2one	26.2626	28.482	NA	7.89	NA	NA	high confidence	Mesangiospermae
588	AT3G59550	AtSYN3, SYN3, AtRAD21.2	Arabidopsis thaliana	TraesCS5B02G303500	TaSYN3	ortholog_one2many	24.9639	27.9935	NA	19.92	NA	NA	low confidence	Mesangiospermae
589	AT3G59550	AtSYN3, SYN3, AtRAD21.2	Arabidopsis thaliana	TraesCS5B02G303600	TaSYN3	ortholog_one2many	24.2424	26.087	NA	6.19	NA	NA	low confidence	Mesangiospermae
590	AT3G59550	AtSYN3, SYN3, AtRAD21.2	Arabidopsis thaliana	TraesCS5D02G310000	TaSYN3	ortholog_one2many	25.8297	28.5942	NA	8	NA	NA	high confidence	Mesangiospermae
591	AT3G59550	AtSYN3, SYN3, AtRAD21.2	Arabidopsis thaliana	TraesCS5D02G310100	TaSYN3	ortholog_one2many	25.2525	27.0898	NA	7.28	NA	NA	high confidence	Mesangiospermae
592	Os08g0266700	OsRAD21-3 (homolog of a meiotic gene, ASY3)	Oryza sativa	TraesCS5A02G303200	TaSYN3	ortholog_one2one	47.8022	54.4601	NA	50.81	0.345	0.8224	high confidence	BOP_clade
593	Os08g0266700	OsRAD21-3 (homolog of a meiotic gene, ASY3)	Oryza sativa	TraesCS5B02G303500	TaSYN3	ortholog_one2many	45.1923	53.2362	NA	58.72	0.3599	0.8058	high confidence	BOP_clade
594	Os08g0266700	OsRAD21-3 (homolog of a meiotic gene, ASY3)	Oryza sativa	TraesCS5B02G303600	TaSYN3	ortholog_one2many	46.4286	52.4845	NA	49.92	0.3625	0.9104	high confidence	BOP_clade
595	Os08g0266700	OsRAD21-3 (homolog of a meiotic gene, ASY3)	Oryza sativa	TraesCS5D02G310000	TaSYN3	ortholog_one2many	46.978	54.6326	NA	45.07	0.3424	0.7672	high confidence	BOP_clade
596	Os08g0266700	OsRAD21-3 (homolog of a meiotic gene, ASY3)	Oryza sativa	TraesCS5D02G310100	TaSYN3	ortholog_one2many	45.8791	51.7028	NA	49.67	0.3636	0.9543	high confidence	BOP_clade
603	AT5G63920	TOP3α, AtTOP3ALPHA	Arabidopsis thaliana	TraesCS4A02G023100	TaTOP3α	ortholog_one2one	65.5508	62.3844	NA	79.94	NA	NA	low confidence	Mesangiospermae
604	AT5G63920	TOP3α, AtTOP3ALPHA	Arabidopsis thaliana	TraesCS4B02G280400	TaTOP3α	ortholog_one2one	65.5508	62.2564	NA	57.59	NA	NA	low confidence	Mesangiospermae
605	AT5G64520	AtXRCC2, XRCC2	Arabidopsis thaliana	TraesCS3A02G381500	TaXRCC2	ortholog_one2one	35.7143	39.1304	NA	27.59	NA	NA	high confidence	Mesangiospermae
606	AT5G64520	AtXRCC2, XRCC2	Arabidopsis thaliana	TraesCS3B02G414200	TaXRCC2	ortholog_one2one	35.4497	38.6167	NA	21.79	NA	NA	high confidence	Mesangiospermae
607	AT5G64520	AtXRCC2, XRCC2	Arabidopsis thaliana	TraesCS3D02G374700	TaXRCC2	ortholog_one2one	35.7143	38.9049	NA	21.28	NA	NA	high confidence	Mesangiospermae
608	AT5G57450	AtXRCC3, XRCC3	Arabidopsis thaliana	TraesCS6A02G199100	TaXRCC3	ortholog_one2one	40.7895	40.6557	NA	NA	NA	NA	low confidence	Magnoliophyta
609	AT5G57450	AtXRCC3, XRCC3	Arabidopsis thaliana	TraesCS6B02G229400	TaXRCC3	ortholog_one2one	41.4474	44.3662	NA	NA	NA	NA	low confidence	Magnoliophyta
610	AT5G57450	AtXRCC3, XRCC3	Arabidopsis thaliana	TraesCS6D02G182800	TaXRCC3	ortholog_one2one	41.1184	44.0141	NA	NA	NA	NA	low confidence	Magnoliophyta
611	Os02g0562100	OsXRCC3	Oryza sativa	TraesCS6A02G199100	TaXRCC3	ortholog_one2one	80	76.0656	NA	100	0.0892	1.4865	high confidence	BOP_clade
612	Os02g0562100	OsXRCC3	Oryza sativa	TraesCS6B02G229400	TaXRCC3	ortholog_one2one	80	81.6901	NA	74.8	0.0888	1.3	high confidence	BOP_clade
613	Os02g0562100	OsXRCC3	Oryza sativa	TraesCS6D02G182800	TaXRCC3	ortholog_one2one	80	81.6901	NA	84.88	0.0898	1.4225	high confidence	BOP_clade
623	AT5G48390	AtZIP4, AtSPO22	Arabidopsis thaliana	TraesCS3A02G401700	TaZIP4	ortholog_one2one	38.2479	37.3695	NA	77.93	NA	NA	high confidence	Mesangiospermae
624	AT5G48390	AtZIP4, AtSPO22	Arabidopsis thaliana	TraesCS3B02G434600	TaZIP4	ortholog_one2many	38.3547	37.5131	NA	47.77	NA	NA	high confidence	Mesangiospermae
625	AT5G48390	AtZIP4, AtSPO22	Arabidopsis thaliana	TraesCS3D02G396500	TaZIP4	ortholog_one2one	38.5684	37.722	NA	77.99	NA	NA	high confidence	Mesangiospermae
626	AT5G48390	AtZIP4, AtSPO22	Arabidopsis thaliana	TraesCS5B02G255100	TaZIP4	ortholog_one2many	36.859	36.7804	NA	63.75	NA	NA	high confidence	Mesangiospermae
627	Os01g0890900	OsZIP4, OsSPO22	Oryza sativa	TraesCS3A02G401700	TaZIP4	ortholog_one2one	65.0295	69.1023	NA	99.26	0.1898	0.4863	high confidence	BOP_clade
628	Os01g0890900	OsZIP4, OsSPO22	Oryza sativa	TraesCS3B02G434600	TaZIP4	ortholog_one2many	65.2259	69.3835	NA	94.99	0.1846	0.4813	high confidence	BOP_clade
629	Os01g0890900	OsZIP4, OsSPO22	Oryza sativa	TraesCS3D02G396500	TaZIP4	ortholog_one2one	65.4224	69.5925	NA	99.26	0.1852	0.4602	high confidence	BOP_clade
630	Os01g0890900	OsZIP4, OsSPO22	Oryza sativa	TraesCS5B02G255100	TaZIP4	ortholog_one2many	60.4126	65.565	NA	98.47	0.2229	0.4896	high confidence	BOP_clade
631	Os01g0219200	OsZYGO1	Oryza sativa	TraesCS3A02G144000	TaZYGO1	ortholog_one2one	55.6355	57.284	NA	100	0.2906	0.8947	high confidence	BOP_clade
632	Os01g0219200	OsZYGO1	Oryza sativa	TraesCS3B02G170600	TaZYGO1	ortholog_one2one	54.4365	56.0494	NA	100	0.301	0.9652	high confidence	BOP_clade
633	Os01g0219200	OsZYGO1	Oryza sativa	TraesCS3D02G152400	TaZYGO1	ortholog_one2one	52.7578	57.7428	NA	100	0.2836	0.8672	high confidence	BOP_clade
634	AT1G22260	AtZYP1A, ZYP1A, ZYP1	Arabidopsis thaliana	TraesCS2A02G340400	TaZYP1	NA	<30%	NA	NA	NA	NA	NA	Ensembl BLAST	NA
635	AT1G22260	AtZYP1A, ZYP1A, ZYP1	Arabidopsis thaliana	TraesCS2B02G338300	TaZYP1	NA	<30%	NA	NA	NA	NA	NA	Ensembl BLAST	NA
636	AT1G22260	AtZYP1A, ZYP1A, ZYP1	Arabidopsis thaliana	TraesCS2D02G318100	TaZYP1	NA	<30%	NA	NA	NA	NA	NA	Ensembl BLAST	NA
637	AT1G22275	ZYP1B, ZYP1	Arabidopsis thaliana	TraesCS2A02G340400	TaZYP1	NA	<30%	NA	NA	NA	NA	NA	Ensembl BLAST	NA
638	AT1G22275	ZYP1B, ZYP1	Arabidopsis thaliana	TraesCS2B02G338300	TaZYP1	NA	<30%	NA	NA	NA	NA	NA	Ensembl BLAST	NA
639	AT1G22275	ZYP1B, ZYP1	Arabidopsis thaliana	TraesCS2D02G318100	TaZYP1	NA	<30%	NA	NA	NA	NA	NA	Ensembl BLAST	NA
640	HORVU2Hr1G079610	HvZYP1	Hordeum vulgare	TraesCS2A02G340400	TaZYP1	ortholog_one2one	90.6606	92.2364	75	100	NA	NA	high confidence	Triticeae
641	HORVU2Hr1G079610	HvZYP1	Hordeum vulgare	TraesCS2D02G318100	TaZYP1	ortholog_one2one	90.4328	92.0046	50	100	NA	NA	high confidence	Triticeae
642	Os04g0452500	OsZEP1	Oryza sativa	TraesCS2A02G340400	TaZYP1	ortholog_one2one	80.4373	80.9965	NA	100	0.1053	0.4644	high confidence	BOP_clade
643	Os04g0452500	OsZEP1	Oryza sativa	TraesCS2D02G318100	TaZYP1	ortholog_one2one	80.3222	80.8806	NA	100	0.1045	0.4444	high confidence	BOP_clade
644	TraesCS2A02G103300	TaRecQ-7	Triticum aestivum	TraesCS2A02G103300	TaRecQ-7
645	TraesCS2B02G120600	TaRecQ-7	Triticum aestivum	TraesCS2B02G120600	TaRecQ-7
646	TraesCS2D02G102800	TaRecQ-7	Triticum aestivum	TraesCS2D02G102800	TaRecQ-7
647	AT1G60930	AtRECQ4B, RECQL4B	Arabidopsis thaliana	NA	NA	NA	NA	NA	NA	NA	NA	NA	NA	NA
648	AT3G14190	PANS1, CMR1	Arabidopsis thaliana	NA	NA	NA	NA	NA	NA	NA	NA	NA	NA	NA
649	Os04g0464966	OsMOF, MEIOTIC F-BOX, F-box protein 217	Oryza sativa	NA	NA	NA	NA	NA	NA	NA	NA	NA	NA	NA
650	AT1G06660	JASON	Arabidopsis thaliana	NA	NA	NA	NA	NA	NA	NA	NA	NA	NA	NA
651	AT1G07060	AtDFO, DFO	Arabidopsis thaliana	NA	NA	NA	NA	NA	NA	NA	NA	NA	NA	NA
652	AT1G66170	MMD1, DUET	Arabidopsis thaliana	NA	NA	NA	NA	NA	NA	NA	NA	NA	NA	NA
653	AT3G10440	AtSGO1, SGO1	Arabidopsis thaliana	NA	NA	NA	NA	NA	NA	NA	NA	NA	NA	NA
654	AT3G43210	AtNACK2, NACK2, TES	Arabidopsis thaliana	NA	NA	NA	NA	NA	NA	NA	NA	NA	NA	NA
655	AT3G57860	GIG1, OSD1, UVI4-LIKE	Arabidopsis thaliana	NA	NA	NA	NA	NA	NA	NA	NA	NA	NA	NA
656	AT4G20900	MS5, TDM1	Arabidopsis thaliana	NA	NA	NA	NA	NA	NA	NA	NA	NA	NA	NA
657	AT5G48720	XRI, XRI1	Arabidopsis thaliana	NA	NA	NA	NA	NA	NA	NA	NA	NA	NA	NA
658	AT5G57880	AtPRD2, PRD2, MPS1	Arabidopsis thaliana	NA	NA	NA	NA	NA	NA	NA	NA	NA	NA	NA
659	AT5G63370	CDKG1	Arabidopsis thaliana	NA	NA	NA	NA	NA	NA	NA	NA	NA	NA	NA
660	Os02g0799100	OsSGO1	Oryza sativa	NA	NA	NA	NA	NA	NA	NA	NA	NA	NA	NA
661	Os03g0800200	OsMEL1	Oryza sativa	NA	NA	NA	NA	NA	NA	NA	NA	NA	NA	NA
662	Zm00001d019148	ZmSGO1	Zea mays	NA	NA	NA	NA	NA	NA	NA	NA	NA	NA	NA
