## Supplementary material for "A co-expression network in hexaploid wheat reveals mostly balanced expression and lack of significant gene loss of homeologous meiotic genes upon polyploidization": S7 Table. List of wheat genes with meiotic GO term(s)

### Sheet: Genes with meiotic GOs summary
S7 Table. List of wheat genes with meiotic GO term(s)
Summarized list			Detailed list
	Gene id			GO id	Gene id	GO term
1	TraesCS5A02G133000		1	GO:0045836	TraesCS1A02G005800	positive regulation of meiotic nuclear division
2	TraesCS1D02G427800		2	GO:0051321	TraesCS1A02G005800	meiotic cell cycle
3	TraesCS4D02G248700		3	GO:0007131	TraesCS1A02G032700	reciprocal meiotic recombination
4	TraesCS2A02G340400		4	GO:0007141	TraesCS1A02G032700	male meiosis I
5	TraesCS4B02G239200		5	GO:0051026	TraesCS1A02G032700	chiasma assembly
6	TraesCS2D02G333000		6	GO:0007129	TraesCS1A02G038400	synapsis
7	TraesCS2B02G212800		7	GO:0007131	TraesCS1A02G038400	reciprocal meiotic recombination
8	TraesCS2A02G329700		8	GO:0045132	TraesCS1A02G044800	meiotic chromosome segregation
9	TraesCS6D02G190300		9	GO:0000795	TraesCS1A02G051300	synaptonemal complex
10	TraesCS2D02G193800		10	GO:0007131	TraesCS1A02G051300	reciprocal meiotic recombination
11	TraesCS7D02G313500		11	GO:0007129	TraesCS1A02G054300	synapsis
12	TraesCS5D02G380600		12	GO:0007131	TraesCS1A02G054300	reciprocal meiotic recombination
13	TraesCS4A02G062400		13	GO:0042138	TraesCS1A02G054300	meiotic DNA double-strand break formation
14	TraesCS2D02G148900		14	GO:0045132	TraesCS1A02G054300	meiotic chromosome segregation
15	TraesCS2A02G194000		15	GO:0000707	TraesCS1A02G058500	meiotic DNA recombinase assembly
16	TraesCS7A02G405500		16	GO:0007131	TraesCS1A02G058500	reciprocal meiotic recombination
17	TraesCS4B02G168700		17	GO:0007129	TraesCS1A02G072700	synapsis
18	TraesCS2B02G352700		18	GO:0007131	TraesCS1A02G072700	reciprocal meiotic recombination
19	TraesCS2D02G337000		19	GO:0042138	TraesCS1A02G072700	meiotic DNA double-strand break formation
20	TraesCS2B02G338300		20	GO:0045132	TraesCS1A02G072700	meiotic chromosome segregation
21	TraesCS3D02G396500		21	GO:0007129	TraesCS1A02G072800	synapsis
22	TraesCS5D02G169500		22	GO:0007131	TraesCS1A02G072800	reciprocal meiotic recombination
23	TraesCS1A02G378900		23	GO:0042138	TraesCS1A02G072800	meiotic DNA double-strand break formation
24	TraesCS5B02G162300		24	GO:0045132	TraesCS1A02G072800	meiotic chromosome segregation
25	TraesCS5D02G141200		25	GO:0045132	TraesCS1A02G077600	meiotic chromosome segregation
26	TraesCS5A02G165900		26	GO:0045132	TraesCS1A02G087900	meiotic chromosome segregation
27	TraesCS5A02G331300		27	GO:0007131	TraesCS1A02G090300	reciprocal meiotic recombination
28	TraesCS2A02G145200		28	GO:0042138	TraesCS1A02G090300	meiotic DNA double-strand break formation
29	TraesCS2B02G170200		29	GO:0045132	TraesCS1A02G090300	meiotic chromosome segregation
30	TraesCS1D02G142500		30	GO:0007129	TraesCS1A02G097400	synapsis
31	TraesCS2B02G364900		31	GO:0007131	TraesCS1A02G097400	reciprocal meiotic recombination
32	TraesCS6B02G225400		32	GO:0007131	TraesCS1A02G108100	reciprocal meiotic recombination
33	TraesCS1A02G143700		33	GO:0042138	TraesCS1A02G108100	meiotic DNA double-strand break formation
34	TraesCS2B02G356200		34	GO:0045132	TraesCS1A02G108100	meiotic chromosome segregation
35	TraesCS5A02G286500		35	GO:0007129	TraesCS1A02G114600	synapsis
36	TraesCS4B02G109700		36	GO:0007131	TraesCS1A02G114600	reciprocal meiotic recombination
37	TraesCS6D02G157200		37	GO:0042138	TraesCS1A02G114600	meiotic DNA double-strand break formation
38	TraesCS5A02G370900		38	GO:0045132	TraesCS1A02G114600	meiotic chromosome segregation
39	TraesCS4A02G206100		39	GO:0045132	TraesCS1A02G117300	meiotic chromosome segregation
40	TraesCS1B02G450400		40	GO:0007129	TraesCS1A02G127600	synapsis
41	TraesCS2A02G325700		41	GO:0007131	TraesCS1A02G127600	reciprocal meiotic recombination
42	TraesCS1B02G400200		42	GO:0042138	TraesCS1A02G127600	meiotic DNA double-strand break formation
43	TraesCS5D02G294100		43	GO:0007140	TraesCS1A02G129400	male meiotic nuclear division
44	TraesCS4D02G171000		44	GO:0007143	TraesCS1A02G129400	female meiotic nuclear division
45	TraesCS4A02G136200		45	GO:0000710	TraesCS1A02G135100	meiotic mismatch repair
46	TraesCS7B02G287700		46	GO:0006311	TraesCS1A02G135100	meiotic gene conversion
47	TraesCS7D02G399400		47	GO:0007131	TraesCS1A02G135100	reciprocal meiotic recombination
48	TraesCS6B02G229400		48	GO:0045128	TraesCS1A02G135100	negative regulation of reciprocal meiotic recombination
49	TraesCS4D02G107100		49	GO:0007135	TraesCS1A02G138300	meiosis II
50	TraesCS1A02G420000		50	GO:0007140	TraesCS1A02G138300	male meiotic nuclear division
51	TraesCS4D02G239200		51	GO:0051445	TraesCS1A02G138300	regulation of meiotic cell cycle
52	TraesCS7B02G304900		52	GO:0034090	TraesCS1A02G143700	maintenance of meiotic sister chromatid cohesion
53	TraesCS2A02G315000		53	GO:0045132	TraesCS1A02G143700	meiotic chromosome segregation
54	TraesCS5B02G062600		54	GO:0007129	TraesCS1A02G162200	synapsis
55	TraesCS3A02G523600		55	GO:0007131	TraesCS1A02G162200	reciprocal meiotic recombination
56	TraesCS7B02G289500		56	GO:0007140	TraesCS1A02G162200	male meiotic nuclear division
57	TraesCS6D02G182400		57	GO:0042138	TraesCS1A02G162200	meiotic DNA double-strand break formation
58	TraesCS4A02G189900		58	GO:0045132	TraesCS1A02G162200	meiotic chromosome segregation
59	TraesCS5B02G131900		59	GO:0000212	TraesCS1A02G171100	meiotic spindle organization
60	TraesCS3D02G529100		60	GO:0010789	TraesCS1A02G171100	meiotic sister chromatid cohesion involved in meiosis I
61	TraesCS7D02G383200		61	GO:0045132	TraesCS1A02G171100	meiotic chromosome segregation
62	TraesCS4B02G129200		62	GO:0000710	TraesCS1A02G182000	meiotic mismatch repair
63	TraesCS5B02G331700		63	GO:0007131	TraesCS1A02G188800	reciprocal meiotic recombination
64	TraesCS1A02G032700		64	GO:0007129	TraesCS1A02G225100	synapsis
65	TraesCS7B02G217600		65	GO:0007131	TraesCS1A02G225100	reciprocal meiotic recombination
66	TraesCS1B02G274800		66	GO:0042138	TraesCS1A02G225100	meiotic DNA double-strand break formation
67	TraesCS1B02G161100		67	GO:0045132	TraesCS1A02G225100	meiotic chromosome segregation
68	TraesCS4D02G123200		68	GO:0007131	TraesCS1A02G227600	reciprocal meiotic recombination
69	TraesCS1B02G040800		69	GO:0042138	TraesCS1A02G227600	meiotic DNA double-strand break formation
70	TraesCS4B02G363400		70	GO:0045132	TraesCS1A02G227600	meiotic chromosome segregation
71	TraesCS6D02G182800		71	GO:0000710	TraesCS1A02G245900	meiotic mismatch repair
72	TraesCS5D02G178900		72	GO:0000712	TraesCS1A02G260500	resolution of meiotic recombination intermediates
73	TraesCS2D02G318100		73	GO:0000795	TraesCS1A02G260500	synaptonemal complex
74	TraesCS4D02G090400		74	GO:0045132	TraesCS1A02G264100	meiotic chromosome segregation
75	TraesCS7D02G457700		75	GO:0007129	TraesCS1A02G265000	synapsis
76	TraesCS1D02G118300		76	GO:0007140	TraesCS1A02G288700	male meiotic nuclear division
77	TraesCS7B02G132300		77	GO:0007143	TraesCS1A02G288700	female meiotic nuclear division
78	TraesCS6B02G169900		78	GO:0051307	TraesCS1A02G306400	meiotic chromosome separation
79	TraesCS1A02G138300		79	GO:0051307	TraesCS1A02G306500	meiotic chromosome separation
80	TraesCS7A02G384800		80	GO:0007129	TraesCS1A02G314100	synapsis
81	TraesCS7B02G229500		81	GO:0007131	TraesCS1A02G314100	reciprocal meiotic recombination
82	TraesCS3D02G311400		82	GO:0051321	TraesCS1A02G314100	meiotic cell cycle
83	TraesCS5B02G373300		83	GO:0007131	TraesCS1A02G315400	reciprocal meiotic recombination
84	TraesCS1A02G044800		84	GO:0042138	TraesCS1A02G315400	meiotic DNA double-strand break formation
85	TraesCS2B02G372300		85	GO:0045132	TraesCS1A02G315400	meiotic chromosome segregation
86	TraesCS5A02G391400		86	GO:0000710	TraesCS1A02G315900	meiotic mismatch repair
87	TraesCS7D02G325700		87	GO:0000795	TraesCS1A02G315900	synaptonemal complex
88	TraesCS1A02G264100		88	GO:0007129	TraesCS1A02G315900	synapsis
89	TraesCS7D02G234200		89	GO:0007131	TraesCS1A02G315900	reciprocal meiotic recombination
90	TraesCS7A02G386700		90	GO:0010777	TraesCS1A02G315900	meiotic mismatch repair involved in reciprocal meiotic recombination
91	TraesCS6A02G199100		91	GO:0042138	TraesCS1A02G315900	meiotic DNA double-strand break formation
92	TraesCS1D02G386100		92	GO:0045132	TraesCS1A02G315900	meiotic chromosome segregation
93	TraesCS3A02G319700		93	GO:0045143	TraesCS1A02G315900	homologous chromosome segregation
94	TraesCS5B02G119800		94	GO:0051026	TraesCS1A02G315900	chiasma assembly
95	TraesCS6B02G195800		95	GO:0007129	TraesCS1A02G329400	synapsis
96	TraesCS2D02G274100		96	GO:0007131	TraesCS1A02G329400	reciprocal meiotic recombination
97	TraesCS5B02G451400		97	GO:0042138	TraesCS1A02G329400	meiotic DNA double-strand break formation
98	TraesCS7A02G276600		98	GO:0045132	TraesCS1A02G329400	meiotic chromosome segregation
99	TraesCS1B02G058000		99	GO:0051321	TraesCS1A02G329400	meiotic cell cycle
100	TraesCS4B02G093600		100	GO:0007131	TraesCS1A02G376300	reciprocal meiotic recombination
101	TraesCS1B02G186200		101	GO:0007129	TraesCS1A02G378900	synapsis
102	TraesCS7B02G372300		102	GO:0007131	TraesCS1A02G378900	reciprocal meiotic recombination
103	TraesCS2B02G333500		103	GO:0045132	TraesCS1A02G389400	meiotic chromosome segregation
104	TraesCS5B02G364100		104	GO:0007129	TraesCS1A02G419800	synapsis
105	TraesCS2A02G346600		105	GO:0007131	TraesCS1A02G419800	reciprocal meiotic recombination
106	TraesCS5B02G285800		106	GO:0042138	TraesCS1A02G419800	meiotic DNA double-strand break formation
107	TraesCS5A02G361500		107	GO:0007127	TraesCS1A02G420000	meiosis I
108	TraesCS4D02G347600		108	GO:0007129	TraesCS1A02G420000	synapsis
109	TraesCS6A02G168100		109	GO:0007131	TraesCS1A02G420000	reciprocal meiotic recombination
110	TraesCS6B02G268200		110	GO:0010032	TraesCS1A02G420000	meiotic chromosome condensation
111	TraesCS6D02G131000		111	GO:0042138	TraesCS1A02G420000	meiotic DNA double-strand break formation
112	TraesCS2A02G355100		112	GO:0045132	TraesCS1A02G420000	meiotic chromosome segregation
113	TraesCS1D02G264300		113	GO:0051455	TraesCS1A02G420000	attachment of spindle microtubules to kinetochore involved in homologous chromosome segregation
114	TraesCS7A02G255400		114	GO:0051754	TraesCS1A02G420000	meiotic sister chromatid cohesion, centromeric
115	TraesCS5A02G113500		115	GO:0051321	TraesCS1A02G428700	meiotic cell cycle
116	TraesCS5B02G319000		116	GO:0045836	TraesCS1B02G008000	positive regulation of meiotic nuclear division
117	TraesCS1D02G045400		117	GO:0051321	TraesCS1B02G008000	meiotic cell cycle
118	TraesCS4A02G095400		118	GO:0007129	TraesCS1B02G037800	synapsis
119	TraesCS6A02G078200		119	GO:0007131	TraesCS1B02G037800	reciprocal meiotic recombination
120	TraesCS3D02G482500		120	GO:0007140	TraesCS1B02G037800	male meiotic nuclear division
121	TraesCS3B02G425400		121	GO:0042138	TraesCS1B02G037800	meiotic DNA double-strand break formation
122	TraesCS5D02G128700		122	GO:0045132	TraesCS1B02G037800	meiotic chromosome segregation
123	TraesCS2A02G028900		123	GO:0007131	TraesCS1B02G040800	reciprocal meiotic recombination
124	TraesCS7A02G328800		124	GO:0007141	TraesCS1B02G040800	male meiosis I
125	TraesCS5A02G480000		125	GO:0051026	TraesCS1B02G040800	chiasma assembly
126	TraesCS2D02G531600		126	GO:0007129	TraesCS1B02G049300	synapsis
127	TraesCS2D02G251400		127	GO:0007131	TraesCS1B02G049300	reciprocal meiotic recombination
128	TraesCS5A02G521700		128	GO:0045132	TraesCS1B02G058000	meiotic chromosome segregation
129	TraesCS2D02G370300		129	GO:0000795	TraesCS1B02G068000	synaptonemal complex
130	TraesCS4A02G110800		130	GO:0007131	TraesCS1B02G068000	reciprocal meiotic recombination
131	TraesCS3D02G386400		131	GO:0007129	TraesCS1B02G071400	synapsis
132	TraesCS3A02G393400		132	GO:0007131	TraesCS1B02G071400	reciprocal meiotic recombination
133	TraesCS7D02G194700		133	GO:0042138	TraesCS1B02G071400	meiotic DNA double-strand break formation
134	TraesCS5B02G355000		134	GO:0045132	TraesCS1B02G071400	meiotic chromosome segregation
135	TraesCS4A02G023100		135	GO:0000707	TraesCS1B02G075900	meiotic DNA recombinase assembly
136	TraesCS1D02G040100		136	GO:0007131	TraesCS1B02G075900	reciprocal meiotic recombination
137	TraesCS7B02G098500		137	GO:0007129	TraesCS1B02G091600	synapsis
138	TraesCS6A02G195500		138	GO:0007131	TraesCS1B02G091600	reciprocal meiotic recombination
139	TraesCS2A02G279300		139	GO:0042138	TraesCS1B02G091600	meiotic DNA double-strand break formation
140	TraesCS5A02G142600		140	GO:0045132	TraesCS1B02G091600	meiotic chromosome segregation
141	TraesCS2A02G275100		141	GO:0007129	TraesCS1B02G091700	synapsis
142	TraesCS1A02G171100		142	GO:0007131	TraesCS1B02G091700	reciprocal meiotic recombination
143	TraesCS5B02G255100		143	GO:0042138	TraesCS1B02G091700	meiotic DNA double-strand break formation
144	TraesCS5B02G400300		144	GO:0045132	TraesCS1B02G091700	meiotic chromosome segregation
145	TraesCS1D02G134100		145	GO:0045132	TraesCS1B02G095700	meiotic chromosome segregation
146	TraesCS5A02G412000		146	GO:0051026	TraesCS1B02G105000	chiasma assembly
147	TraesCS2D02G353200		147	GO:0045132	TraesCS1B02G106900	meiotic chromosome segregation
148	TraesCS5A02G395500		148	GO:0007131	TraesCS1B02G118300	reciprocal meiotic recombination
149	TraesCS5D02G517700		149	GO:0042138	TraesCS1B02G118300	meiotic DNA double-strand break formation
150	TraesCS4D02G209800		150	GO:0045132	TraesCS1B02G118300	meiotic chromosome segregation
151	TraesCS7D02G295600		151	GO:0051026	TraesCS1B02G122400	chiasma assembly
152	TraesCS7A02G277700		152	GO:0007129	TraesCS1B02G126500	synapsis
153	TraesCS4A02G141800		153	GO:0007131	TraesCS1B02G126500	reciprocal meiotic recombination
154	TraesCS5D02G316900		154	GO:0007131	TraesCS1B02G130300	reciprocal meiotic recombination
155	TraesCS2D02G345300		155	GO:0042138	TraesCS1B02G130300	meiotic DNA double-strand break formation
156	TraesCS4B02G099800		156	GO:0045132	TraesCS1B02G130300	meiotic chromosome segregation
157	TraesCS6A02G133400		157	GO:0045132	TraesCS1B02G137100	meiotic chromosome segregation
158	TraesCS2B02G041900		158	GO:0007140	TraesCS1B02G146200	male meiotic nuclear division
159	TraesCS7D02G253800		159	GO:0007143	TraesCS1B02G146200	female meiotic nuclear division
160	TraesCS3B02G143800		160	GO:0007129	TraesCS1B02G147100	synapsis
161	TraesCS7A02G193200		161	GO:0007131	TraesCS1B02G147100	reciprocal meiotic recombination
162	TraesCS5B02G493100		162	GO:0042138	TraesCS1B02G147100	meiotic DNA double-strand break formation
163	TraesCS3B02G434600		163	GO:0000710	TraesCS1B02G149700	meiotic mismatch repair
164	TraesCS6B02G249900		164	GO:0006311	TraesCS1B02G149700	meiotic gene conversion
165	TraesCS4D02G096000		165	GO:0007131	TraesCS1B02G149700	reciprocal meiotic recombination
166	TraesCS3D02G374700		166	GO:0045128	TraesCS1B02G149700	negative regulation of reciprocal meiotic recombination
167	TraesCS4A02G140300		167	GO:0034090	TraesCS1B02G161100	maintenance of meiotic sister chromatid cohesion
168	TraesCS6D02G310800		168	GO:0045132	TraesCS1B02G161100	meiotic chromosome segregation
169	TraesCS4B02G049600		169	GO:0007129	TraesCS1B02G178800	synapsis
170	TraesCS6D02G207900		170	GO:0007131	TraesCS1B02G178800	reciprocal meiotic recombination
171	TraesCS5D02G359800		171	GO:0007140	TraesCS1B02G178800	male meiotic nuclear division
172	TraesCS5D02G454200		172	GO:0042138	TraesCS1B02G178800	meiotic DNA double-strand break formation
173	TraesCS5B02G150900		173	GO:0045132	TraesCS1B02G178800	meiotic chromosome segregation
174	TraesCS1D02G438000		174	GO:0000212	TraesCS1B02G186200	meiotic spindle organization
175	TraesCS7B02G309700		175	GO:0010789	TraesCS1B02G186200	meiotic sister chromatid cohesion involved in meiosis I
176	TraesCS5B02G400900		176	GO:0045132	TraesCS1B02G186200	meiotic chromosome segregation
177	TraesCS5D02G401100		177	GO:0007131	TraesCS1B02G196500	reciprocal meiotic recombination
178	TraesCS6B02G351900		178	GO:0000710	TraesCS1B02G199000	meiotic mismatch repair
179	TraesCS6A02G205200		179	GO:0007129	TraesCS1B02G238300	synapsis
180	TraesCS5D02G405400		180	GO:0007131	TraesCS1B02G238300	reciprocal meiotic recombination
181	TraesCS7A02G455900		181	GO:0042138	TraesCS1B02G238300	meiotic DNA double-strand break formation
182	TraesCS5D02G404800		182	GO:0045132	TraesCS1B02G238300	meiotic chromosome segregation
183	TraesCS2B02G281600		183	GO:0007131	TraesCS1B02G241900	reciprocal meiotic recombination
184	TraesCS6B02G254600		184	GO:0042138	TraesCS1B02G241900	meiotic DNA double-strand break formation
185	TraesCS6D02G182600		185	GO:0045132	TraesCS1B02G241900	meiotic chromosome segregation
186	TraesCS7B02G151700		186	GO:0000712	TraesCS1B02G271100	resolution of meiotic recombination intermediates
187	TraesCS2B02G219100		187	GO:0000795	TraesCS1B02G271100	synaptonemal complex
188	TraesCS2A02G095300		188	GO:0045132	TraesCS1B02G274800	meiotic chromosome segregation
189	TraesCS6B02G220900		189	GO:0007129	TraesCS1B02G275700	synapsis
190	TraesCS1A02G188800		190	GO:0007140	TraesCS1B02G298100	male meiotic nuclear division
191	TraesCS1A02G077600		191	GO:0007143	TraesCS1B02G298100	female meiotic nuclear division
192	TraesCS5A02G318500		192	GO:0051307	TraesCS1B02G317200	meiotic chromosome separation
193	TraesCS3B02G146600		193	GO:0051307	TraesCS1B02G317300	meiotic chromosome separation
194	TraesCS3A02G401700		194	GO:0051307	TraesCS1B02G317400	meiotic chromosome separation
195	TraesCS4D02G350200		195	GO:0007129	TraesCS1B02G326400	synapsis
196	TraesCS5A02G141400		196	GO:0007131	TraesCS1B02G326400	reciprocal meiotic recombination
197	TraesCS6D02G203700		197	GO:0051321	TraesCS1B02G326400	meiotic cell cycle
198	TraesCS2A02G188100		198	GO:0007131	TraesCS1B02G327300	reciprocal meiotic recombination
199	TraesCS5B02G085000		199	GO:0042138	TraesCS1B02G327300	meiotic DNA double-strand break formation
200	TraesCS6A02G331500		200	GO:0045132	TraesCS1B02G327300	meiotic chromosome segregation
201	TraesCS4B02G128200		201	GO:0000710	TraesCS1B02G328200	meiotic mismatch repair
202	TraesCS4D02G232400		202	GO:0000795	TraesCS1B02G328200	synaptonemal complex
203	TraesCS4B02G353600		203	GO:0007129	TraesCS1B02G328200	synapsis
204	TraesCS4B02G280400		204	GO:0007131	TraesCS1B02G328200	reciprocal meiotic recombination
205	TraesCS3B02G535000		205	GO:0010777	TraesCS1B02G328200	meiotic mismatch repair involved in reciprocal meiotic recombination
206	TraesCS6A02G205700		206	GO:0042138	TraesCS1B02G328200	meiotic DNA double-strand break formation
207	TraesCS6D02G348000		207	GO:0045132	TraesCS1B02G328200	meiotic chromosome segregation
208	TraesCS5D02G149500		208	GO:0045143	TraesCS1B02G328200	homologous chromosome segregation
209	TraesCS7D02G194500		209	GO:0051026	TraesCS1B02G328200	chiasma assembly
210	TraesCS5B02G053000		210	GO:0007129	TraesCS1B02G342800	synapsis
211	TraesCS4D02G124400		211	GO:0007131	TraesCS1B02G342800	reciprocal meiotic recombination
212	TraesCS1B02G118300		212	GO:0042138	TraesCS1B02G342800	meiotic DNA double-strand break formation
213	TraesCS6A02G117100		213	GO:0045132	TraesCS1B02G342800	meiotic chromosome segregation
214	TraesCS6A02G256800		214	GO:0051321	TraesCS1B02G342800	meiotic cell cycle
215	TraesCS7A02G550200		215	GO:0007131	TraesCS1B02G396700	reciprocal meiotic recombination
216	TraesCS6B02G233700		216	GO:0007129	TraesCS1B02G400200	synapsis
217	TraesCS3B02G564100		217	GO:0007131	TraesCS1B02G400200	reciprocal meiotic recombination
218	TraesCS2A02G208200		218	GO:0007129	TraesCS1B02G449800	synapsis
219	TraesCS2A02G250200		219	GO:0007131	TraesCS1B02G449800	reciprocal meiotic recombination
220	TraesCS6D02G190900		220	GO:0042138	TraesCS1B02G449800	meiotic DNA double-strand break formation
221	TraesCS2A02G528700		221	GO:0007127	TraesCS1B02G450400	meiosis I
222	TraesCS6D02G238100		222	GO:0007129	TraesCS1B02G450400	synapsis
223	TraesCS3D02G202400		223	GO:0007131	TraesCS1B02G450400	reciprocal meiotic recombination
224	TraesCS5D02G091200		224	GO:0010032	TraesCS1B02G450400	meiotic chromosome condensation
225	TraesCS3A02G127400		225	GO:0042138	TraesCS1B02G450400	meiotic DNA double-strand break formation
226	TraesCS6A02G227100		226	GO:0045132	TraesCS1B02G450400	meiotic chromosome segregation
227	TraesCS3D02G535200		227	GO:0051455	TraesCS1B02G450400	attachment of spindle microtubules to kinetochore involved in homologous chromosome segregation
228	TraesCS1A02G428700		228	GO:0051754	TraesCS1B02G450400	meiotic sister chromatid cohesion, centromeric
229	TraesCS5B02G332200		229	GO:0051321	TraesCS1B02G463400	meiotic cell cycle
230	TraesCS4B02G015700		230	GO:0045836	TraesCS1D02G002500	positive regulation of meiotic nuclear division
231	TraesCS5B02G310700		231	GO:0051321	TraesCS1D02G002500	meiotic cell cycle
232	TraesCS2D02G238300		232	GO:0007129	TraesCS1D02G031600	synapsis
233	TraesCS5D02G493500		233	GO:0007131	TraesCS1D02G031600	reciprocal meiotic recombination
234	TraesCS3A02G487200		234	GO:0007140	TraesCS1D02G031600	male meiotic nuclear division
235	TraesCS3B02G297900		235	GO:0042138	TraesCS1D02G031600	meiotic DNA double-strand break formation
236	TraesCS4B02G198400		236	GO:0045132	TraesCS1D02G031600	meiotic chromosome segregation
237	TraesCS2B02G234700		237	GO:0007129	TraesCS1D02G040100	synapsis
238	TraesCS7B02G175400		238	GO:0007131	TraesCS1D02G040100	reciprocal meiotic recombination
239	TraesCS1D02G287700		239	GO:0045132	TraesCS1D02G045400	meiotic chromosome segregation
240	TraesCS4D02G162900		240	GO:0000795	TraesCS1D02G053300	synaptonemal complex
241	TraesCS6D02G001600		241	GO:0007131	TraesCS1D02G053300	reciprocal meiotic recombination
242	TraesCS4D02G199200		242	GO:0007129	TraesCS1D02G055100	synapsis
243	TraesCS5D02G337800		243	GO:0007131	TraesCS1D02G055100	reciprocal meiotic recombination
244	TraesCS1B02G075900		244	GO:0042138	TraesCS1D02G055100	meiotic DNA double-strand break formation
245	TraesCS7B02G473600		245	GO:0045132	TraesCS1D02G055100	meiotic chromosome segregation
246	TraesCS3B02G136600		246	GO:0000707	TraesCS1D02G059600	meiotic DNA recombinase assembly
247	TraesCS1B02G298100		247	GO:0007131	TraesCS1D02G059600	reciprocal meiotic recombination
248	TraesCS4D02G106800		248	GO:0007129	TraesCS1D02G075600	synapsis
249	TraesCS4D02G147700		249	GO:0007131	TraesCS1D02G075600	reciprocal meiotic recombination
250	TraesCS6B02G144800		250	GO:0042138	TraesCS1D02G075600	meiotic DNA double-strand break formation
251	TraesCS6A02G231400		251	GO:0045132	TraesCS1D02G075600	meiotic chromosome segregation
252	TraesCS2A02G100500		252	GO:0007129	TraesCS1D02G075700	synapsis
253	TraesCS2D02G278300		253	GO:0007131	TraesCS1D02G075700	reciprocal meiotic recombination
254	TraesCS1A02G260500		254	GO:0042138	TraesCS1D02G075700	meiotic DNA double-strand break formation
255	TraesCS3D02G497200		255	GO:0045132	TraesCS1D02G075700	meiotic chromosome segregation
256	TraesCS2D02G286100		256	GO:0045132	TraesCS1D02G079700	meiotic chromosome segregation
257	TraesCS5A02G525900		257	GO:0051026	TraesCS1D02G082300	chiasma assembly
258	TraesCS5B02G318400		258	GO:0045132	TraesCS1D02G089200	meiotic chromosome segregation
259	TraesCS2A02G260400		259	GO:0007131	TraesCS1D02G098700	reciprocal meiotic recombination
260	TraesCS3B02G252200		260	GO:0042138	TraesCS1D02G098700	meiotic DNA double-strand break formation
261	TraesCS5D02G027800		261	GO:0045132	TraesCS1D02G098700	meiotic chromosome segregation
262	TraesCS4A02G188700		262	GO:0007129	TraesCS1D02G106200	synapsis
263	TraesCS1D02G082300		263	GO:0007131	TraesCS1D02G106200	reciprocal meiotic recombination
264	TraesCS3A02G223100		264	GO:0007131	TraesCS1D02G110900	reciprocal meiotic recombination
265	TraesCS3B02G599500		265	GO:0042138	TraesCS1D02G110900	meiotic DNA double-strand break formation
266	TraesCS3A02G117500		266	GO:0045132	TraesCS1D02G110900	meiotic chromosome segregation
267	TraesCS3B02G346600		267	GO:0007129	TraesCS1D02G115900	synapsis
268	TraesCS5B02G211100		268	GO:0007131	TraesCS1D02G115900	reciprocal meiotic recombination
269	TraesCS6A02G392300		269	GO:0042138	TraesCS1D02G115900	meiotic DNA double-strand break formation
270	TraesCS7B02G432500		270	GO:0045132	TraesCS1D02G115900	meiotic chromosome segregation
271	TraesCS5A02G212600		271	GO:0045132	TraesCS1D02G118300	meiotic chromosome segregation
272	TraesCS3D02G125600		272	GO:0007140	TraesCS1D02G125300	male meiotic nuclear division
273	TraesCS3B02G183400		273	GO:0007143	TraesCS1D02G125300	female meiotic nuclear division
274	TraesCS7B02G107500		274	GO:0007129	TraesCS1D02G126400	synapsis
275	TraesCS2D02G199500		275	GO:0007131	TraesCS1D02G126400	reciprocal meiotic recombination
276	TraesCS2B02G559100		276	GO:0042138	TraesCS1D02G126400	meiotic DNA double-strand break formation
277	TraesCS6B02G399000		277	GO:0000710	TraesCS1D02G131600	meiotic mismatch repair
278	TraesCS4D02G154300		278	GO:0006311	TraesCS1D02G131600	meiotic gene conversion
279	TraesCS5A02G043400		279	GO:0007131	TraesCS1D02G131600	reciprocal meiotic recombination
280	TraesCS2B02G543100		280	GO:0045128	TraesCS1D02G131600	negative regulation of reciprocal meiotic recombination
281	TraesCS5A02G135100		281	GO:0007135	TraesCS1D02G134100	meiosis II
282	TraesCS1D02G106200		282	GO:0007140	TraesCS1D02G134100	male meiotic nuclear division
283	TraesCS2A02G374000		283	GO:0051445	TraesCS1D02G134100	regulation of meiotic cell cycle
284	TraesCS3B02G231900		284	GO:0034090	TraesCS1D02G142500	maintenance of meiotic sister chromatid cohesion
285	TraesCS7D02G277600		285	GO:0045132	TraesCS1D02G142500	meiotic chromosome segregation
286	TraesCS1A02G038400		286	GO:0007129	TraesCS1D02G159000	synapsis
287	TraesCS6B02G189000		287	GO:0007131	TraesCS1D02G159000	reciprocal meiotic recombination
288	TraesCS6B02G161800		288	GO:0007140	TraesCS1D02G159000	male meiotic nuclear division
289	TraesCS5D02G502700		289	GO:0042138	TraesCS1D02G159000	meiotic DNA double-strand break formation
290	TraesCS2B02G296800		290	GO:0045132	TraesCS1D02G159000	meiotic chromosome segregation
291	TraesCS1D02G059600		291	GO:0000212	TraesCS1D02G168800	meiotic spindle organization
292	TraesCS4A02G222800		292	GO:0010789	TraesCS1D02G168800	meiotic sister chromatid cohesion involved in meiosis I
293	TraesCS6B02G356900		293	GO:0045132	TraesCS1D02G168800	meiotic chromosome segregation
294	TraesCS1D02G131600		294	GO:0000710	TraesCS1D02G185100	meiotic mismatch repair
295	TraesCS5B02G141300		295	GO:0007131	TraesCS1D02G187600	reciprocal meiotic recombination
296	TraesCS3A02G389100		296	GO:0007129	TraesCS1D02G226500	synapsis
297	TraesCS3A02G264600		297	GO:0007131	TraesCS1D02G226500	reciprocal meiotic recombination
298	TraesCS6D02G106700		298	GO:0042138	TraesCS1D02G226500	meiotic DNA double-strand break formation
299	TraesCS1A02G182000		299	GO:0045132	TraesCS1D02G226500	meiotic chromosome segregation
300	TraesCS7A02G233700		300	GO:0007131	TraesCS1D02G229300	reciprocal meiotic recombination
301	TraesCS3B02G563600		301	GO:0042138	TraesCS1D02G229300	meiotic DNA double-strand break formation
302	TraesCS7A02G140800		302	GO:0045132	TraesCS1D02G229300	meiotic chromosome segregation
303	TraesCS4B02G156200		303	GO:0000712	TraesCS1D02G260500	resolution of meiotic recombination intermediates
304	TraesCS1B02G122400		304	GO:0000795	TraesCS1D02G260500	synaptonemal complex
305	TraesCS4D02G246300		305	GO:0045132	TraesCS1D02G264300	meiotic chromosome segregation
306	TraesCS5D02G219400		306	GO:0007129	TraesCS1D02G265200	synapsis
307	TraesCS4A02G058000		307	GO:0007140	TraesCS1D02G287700	male meiotic nuclear division
308	TraesCS1B02G327300		308	GO:0007143	TraesCS1D02G287700	female meiotic nuclear division
309	TraesCS6A02G141600		309	GO:0051307	TraesCS1D02G306100	meiotic chromosome separation
310	TraesCS3D02G401600		310	GO:0007129	TraesCS1D02G314600	synapsis
311	TraesCS5D02G139400		311	GO:0007131	TraesCS1D02G314600	reciprocal meiotic recombination
312	TraesCS3A02G381500		312	GO:0051321	TraesCS1D02G314600	meiotic cell cycle
313	TraesCS7A02G200700		313	GO:0007131	TraesCS1D02G315600	reciprocal meiotic recombination
314	TraesCS3B02G298900		314	GO:0042138	TraesCS1D02G315600	meiotic DNA double-strand break formation
315	TraesCS2A02G234700		315	GO:0045132	TraesCS1D02G315600	meiotic chromosome segregation
316	TraesCS2B02G259500		316	GO:0000710	TraesCS1D02G316200	meiotic mismatch repair
317	TraesCS5D02G370400		317	GO:0000795	TraesCS1D02G316200	synaptonemal complex
318	TraesCS5B02G415800		318	GO:0007129	TraesCS1D02G316200	synapsis
319	TraesCS4B02G152300		319	GO:0007131	TraesCS1D02G316200	reciprocal meiotic recombination
320	TraesCS4A02G205900		320	GO:0010777	TraesCS1D02G316200	meiotic mismatch repair involved in reciprocal meiotic recombination
321	TraesCS3A02G124100		321	GO:0042138	TraesCS1D02G316200	meiotic DNA double-strand break formation
322	TraesCS2B02G266400		322	GO:0045132	TraesCS1D02G316200	meiotic chromosome segregation
323	TraesCS1B02G049300		323	GO:0045143	TraesCS1D02G316200	homologous chromosome segregation
324	TraesCS1D02G098700		324	GO:0051026	TraesCS1D02G316200	chiasma assembly
325	TraesCS2B02G110500		325	GO:0007129	TraesCS1D02G331500	synapsis
326	TraesCS3A02G099300		326	GO:0007131	TraesCS1D02G331500	reciprocal meiotic recombination
327	TraesCS3D02G264700		327	GO:0042138	TraesCS1D02G331500	meiotic DNA double-strand break formation
328	TraesCS5B02G171700		328	GO:0045132	TraesCS1D02G331500	meiotic chromosome segregation
329	TraesCS5A02G206300		329	GO:0051321	TraesCS1D02G331500	meiotic cell cycle
330	TraesCS3A02G177000		330	GO:0051026	TraesCS1D02G354000	chiasma assembly
331	TraesCS4B02G109500		331	GO:0007131	TraesCS1D02G383600	reciprocal meiotic recombination
332	TraesCS6B02G235900		332	GO:0007129	TraesCS1D02G386100	synapsis
333	TraesCS3D02G230800		333	GO:0007131	TraesCS1D02G386100	reciprocal meiotic recombination
334	TraesCS5D02G150900		334	GO:0045132	TraesCS1D02G397500	meiotic chromosome segregation
335	TraesCS5A02G356000		335	GO:0007129	TraesCS1D02G427500	synapsis
336	TraesCS3D02G507800		336	GO:0007131	TraesCS1D02G427500	reciprocal meiotic recombination
337	TraesCS3A02G529800		337	GO:0042138	TraesCS1D02G427500	meiotic DNA double-strand break formation
338	TraesCS3B02G423800		338	GO:0007127	TraesCS1D02G427800	meiosis I
339	TraesCS4B02G058600		339	GO:0007129	TraesCS1D02G427800	synapsis
340	TraesCS2A02G226500		340	GO:0007131	TraesCS1D02G427800	reciprocal meiotic recombination
341	TraesCS5A02G487800		341	GO:0010032	TraesCS1D02G427800	meiotic chromosome condensation
342	TraesCS1B02G095700		342	GO:0042138	TraesCS1D02G427800	meiotic DNA double-strand break formation
343	TraesCS4D02G194300		343	GO:0045132	TraesCS1D02G427800	meiotic chromosome segregation
344	TraesCS4B02G356500		344	GO:0051455	TraesCS1D02G427800	attachment of spindle microtubules to kinetochore involved in homologous chromosome segregation
345	TraesCS3A02G486900		345	GO:0051754	TraesCS1D02G427800	meiotic sister chromatid cohesion, centromeric
346	TraesCS6B02G300000		346	GO:0051321	TraesCS1D02G438000	meiotic cell cycle
347	TraesCS5D02G084700		347	GO:0007128	TraesCS2A02G028900	meiotic prophase I
348	TraesCS6B02G105100		348	GO:0007133	TraesCS2A02G028900	meiotic anaphase I
349	TraesCS7A02G193400		349	GO:0007134	TraesCS2A02G028900	meiotic telophase I
350	TraesCS4A02G143200		350	GO:0042138	TraesCS2A02G028900	meiotic DNA double-strand break formation
351	TraesCS6D02G171900		351	GO:0051026	TraesCS2A02G028900	chiasma assembly
352	TraesCS6A02G364300		352	GO:0007129	TraesCS2A02G040200	synapsis
353	TraesCS6D02G300900		353	GO:0007131	TraesCS2A02G040200	reciprocal meiotic recombination
354	TraesCS1B02G317400		354	GO:0042138	TraesCS2A02G040200	meiotic DNA double-strand break formation
355	TraesCS4D02G058500		355	GO:0045132	TraesCS2A02G040200	meiotic chromosome segregation
356	TraesCS1A02G135100		356	GO:0007131	TraesCS2A02G073800	reciprocal meiotic recombination
357	TraesCS5A02G174300		357	GO:0042138	TraesCS2A02G073800	meiotic DNA double-strand break formation
358	TraesCS6B02G071100		358	GO:0045132	TraesCS2A02G073800	meiotic chromosome segregation
359	TraesCS2B02G304500		359	GO:0007112	TraesCS2A02G095300	male meiosis cytokinesis
360	TraesCS2A02G287800		360	GO:0045132	TraesCS2A02G097500	meiotic chromosome segregation
361	TraesCS1B02G137100		361	GO:0007131	TraesCS2A02G100500	reciprocal meiotic recombination
362	TraesCS3A02G192600		362	GO:0042138	TraesCS2A02G100500	meiotic DNA double-strand break formation
363	TraesCS4B02G096400		363	GO:0045132	TraesCS2A02G100500	meiotic chromosome segregation
364	TraesCS6A02G213300		364	GO:0010032	TraesCS2A02G129900	meiotic chromosome condensation
365	TraesCS7A02G279000		365	GO:0045132	TraesCS2A02G145200	meiotic chromosome segregation
366	TraesCS4A02G459300		366	GO:0000710	TraesCS2A02G171900	meiotic mismatch repair
367	TraesCS4A02G221600		367	GO:0000795	TraesCS2A02G171900	synaptonemal complex
368	TraesCS2B02G053100		368	GO:0007129	TraesCS2A02G171900	synapsis
369	TraesCS1B02G271100		369	GO:0007131	TraesCS2A02G171900	reciprocal meiotic recombination
370	TraesCS1A02G058500		370	GO:0010777	TraesCS2A02G171900	meiotic mismatch repair involved in reciprocal meiotic recombination
371	TraesCS4B02G156300		371	GO:0042138	TraesCS2A02G171900	meiotic DNA double-strand break formation
372	TraesCS6A02G162300		372	GO:0045132	TraesCS2A02G171900	meiotic chromosome segregation
373	TraesCS5D02G421200		373	GO:0045143	TraesCS2A02G171900	homologous chromosome segregation
374	TraesCS7A02G223100		374	GO:0051026	TraesCS2A02G171900	chiasma assembly
375	TraesCS5A02G396600		375	GO:0045132	TraesCS2A02G173600	meiotic chromosome segregation
376	TraesCS1B02G071400		376	GO:0007131	TraesCS2A02G188100	reciprocal meiotic recombination
377	TraesCS2A02G297400		377	GO:0042138	TraesCS2A02G188100	meiotic DNA double-strand break formation
378	TraesCS2B02G373200		378	GO:0045132	TraesCS2A02G188100	meiotic chromosome segregation
379	TraesCS1B02G317300		379	GO:0051321	TraesCS2A02G194000	meiotic cell cycle
380	TraesCS4A02G141700		380	GO:0000707	TraesCS2A02G208200	meiotic DNA recombinase assembly
381	TraesCS4D02G165300		381	GO:0007129	TraesCS2A02G208200	synapsis
382	TraesCS2D02G263300		382	GO:0007131	TraesCS2A02G208200	reciprocal meiotic recombination
383	TraesCS4B02G075500		383	GO:0007140	TraesCS2A02G208200	male meiotic nuclear division
384	TraesCS6A02G237400		384	GO:0007143	TraesCS2A02G208200	female meiotic nuclear division
385	TraesCS4D02G169300		385	GO:0070192	TraesCS2A02G208200	chromosome organization involved in meiotic cell cycle
386	TraesCS3D02G220200		386	GO:0007131	TraesCS2A02G226500	reciprocal meiotic recombination
387	TraesCS3A02G391800		387	GO:0042138	TraesCS2A02G226500	meiotic DNA double-strand break formation
388	TraesCS6B02G362300		388	GO:0045132	TraesCS2A02G226500	meiotic chromosome segregation
389	TraesCS4A02G146400		389	GO:0000710	TraesCS2A02G233200	meiotic mismatch repair
390	TraesCS5A02G309900		390	GO:0000795	TraesCS2A02G234700	synaptonemal complex
391	TraesCS5A02G434400		391	GO:0007131	TraesCS2A02G234700	reciprocal meiotic recombination
392	TraesCS4D02G094700		392	GO:0007129	TraesCS2A02G237300	synapsis
393	TraesCS7D02G381300		393	GO:0007131	TraesCS2A02G237300	reciprocal meiotic recombination
394	TraesCS1B02G037800		394	GO:0042138	TraesCS2A02G237300	meiotic DNA double-strand break formation
395	TraesCS2D02G214900		395	GO:0045132	TraesCS2A02G237300	meiotic chromosome segregation
396	TraesCS5A02G223700		396	GO:0007129	TraesCS2A02G250200	synapsis
397	TraesCS5B02G018500		397	GO:0007131	TraesCS2A02G250200	reciprocal meiotic recombination
398	TraesCS3A02G423900		398	GO:0042138	TraesCS2A02G250200	meiotic DNA double-strand break formation
399	TraesCS7B02G098700		399	GO:0045132	TraesCS2A02G250200	meiotic chromosome segregation
400	TraesCS2A02G233200		400	GO:0007131	TraesCS2A02G260400	reciprocal meiotic recombination
401	TraesCS1A02G127600		401	GO:0042138	TraesCS2A02G260400	meiotic DNA double-strand break formation
402	TraesCS4D02G044700		402	GO:0045132	TraesCS2A02G260400	meiotic chromosome segregation
403	TraesCS5A02G072000		403	GO:0051177	TraesCS2A02G260400	meiotic sister chromatid cohesion
404	TraesCS7B02G465500		404	GO:0007131	TraesCS2A02G265700	reciprocal meiotic recombination
405	TraesCS4D02G074200		405	GO:0007129	TraesCS2A02G275100	synapsis
406	TraesCS4A02G105600		406	GO:0007131	TraesCS2A02G275100	reciprocal meiotic recombination
407	TraesCS5D02G231200		407	GO:0042138	TraesCS2A02G275100	meiotic DNA double-strand break formation
408	TraesCS3D02G265800		408	GO:0045132	TraesCS2A02G275100	meiotic chromosome segregation
409	TraesCS3D02G099600		409	GO:0051026	TraesCS2A02G275100	chiasma assembly
410	TraesCS7D02G204000		410	GO:0007129	TraesCS2A02G277500	synapsis
411	TraesCS7D02G506400		411	GO:0007131	TraesCS2A02G277500	reciprocal meiotic recombination
412	TraesCS1B02G199000		412	GO:0042138	TraesCS2A02G277500	meiotic DNA double-strand break formation
413	TraesCS1B02G146200		413	GO:0045132	TraesCS2A02G277500	meiotic chromosome segregation
414	TraesCS3D02G384700		414	GO:0051307	TraesCS2A02G277500	meiotic chromosome separation
415	TraesCS1D02G055100		415	GO:0007140	TraesCS2A02G279300	male meiotic nuclear division
416	TraesCS4D02G093900		416	GO:0007143	TraesCS2A02G279300	female meiotic nuclear division
417	TraesCS7D02G178200		417	GO:0007129	TraesCS2A02G287800	synapsis
418	TraesCS1D02G397500		418	GO:0007131	TraesCS2A02G287800	reciprocal meiotic recombination
419	TraesCS2D02G322800		419	GO:0045836	TraesCS2A02G287900	positive regulation of meiotic nuclear division
420	TraesCS5B02G133900		420	GO:0051321	TraesCS2A02G287900	meiotic cell cycle
421	TraesCS2A02G129900		421	GO:0051446	TraesCS2A02G297400	positive regulation of meiotic cell cycle
422	TraesCS1A02G054300		422	GO:0007129	TraesCS2A02G309200	synapsis
423	TraesCS1B02G463400		423	GO:0007131	TraesCS2A02G309200	reciprocal meiotic recombination
424	TraesCS6B02G243400		424	GO:0042138	TraesCS2A02G309200	meiotic DNA double-strand break formation
425	TraesCS5B02G222600		425	GO:0045132	TraesCS2A02G309200	meiotic chromosome segregation
426	TraesCS7B02G190000		426	GO:0007128	TraesCS2A02G315000	meiotic prophase I
427	TraesCS5A02G225000		427	GO:0007133	TraesCS2A02G315000	meiotic anaphase I
428	TraesCS5B02G047200		428	GO:0007134	TraesCS2A02G315000	meiotic telophase I
429	TraesCS2A02G344500		429	GO:0042138	TraesCS2A02G315000	meiotic DNA double-strand break formation
430	TraesCS1D02G168800		430	GO:0051026	TraesCS2A02G315000	chiasma assembly
431	TraesCS3D02G089500		431	GO:0007131	TraesCS2A02G318700	reciprocal meiotic recombination
432	TraesCS5D02G052300		432	GO:0051321	TraesCS2A02G318700	meiotic cell cycle
433	TraesCS4B02G378700		433	GO:0070192	TraesCS2A02G318700	chromosome organization involved in meiotic cell cycle
434	TraesCS6D02G378100		434	GO:0000712	TraesCS2A02G324100	resolution of meiotic recombination intermediates
435	TraesCS7B02G132000		435	GO:0007129	TraesCS2A02G324100	synapsis
436	TraesCS4A02G141000		436	GO:0000795	TraesCS2A02G325700	synaptonemal complex
437	TraesCS7A02G543400		437	GO:0007130	TraesCS2A02G325700	synaptonemal complex assembly
438	TraesCS2D02G132100		438	GO:0051026	TraesCS2A02G325700	chiasma assembly
439	TraesCS4B02G230900		439	GO:0051321	TraesCS2A02G325700	meiotic cell cycle
440	TraesCS1A02G090300		440	GO:0007127	TraesCS2A02G329700	meiosis I
441	TraesCS3D02G119400		441	GO:0007135	TraesCS2A02G329700	meiosis II
442	TraesCS3D02G506600		442	GO:0040020	TraesCS2A02G329700	regulation of meiotic nuclear division
443	TraesCS5D02G364800		443	GO:0007131	TraesCS2A02G333400	reciprocal meiotic recombination
444	TraesCS3A02G089200		444	GO:0042138	TraesCS2A02G333400	meiotic DNA double-strand break formation
445	TraesCS3B02G419700		445	GO:0045132	TraesCS2A02G333400	meiotic chromosome segregation
446	TraesCS3A02G406400		446	GO:0000795	TraesCS2A02G340400	synaptonemal complex
447	TraesCS6D02G263300		447	GO:0007129	TraesCS2A02G340400	synapsis
448	TraesCS1A02G314100		448	GO:0007131	TraesCS2A02G340400	reciprocal meiotic recombination
449	TraesCS1B02G326400		449	GO:0009971	TraesCS2A02G344500	anastral spindle assembly involved in male meiosis
450	TraesCS5A02G331900		450	GO:0051321	TraesCS2A02G346500	meiotic cell cycle
451	TraesCS4A02G354300		451	GO:0007129	TraesCS2A02G346600	synapsis
452	TraesCS5B02G401600		452	GO:0007131	TraesCS2A02G346600	reciprocal meiotic recombination
453	TraesCS6D02G149800		453	GO:0034089	TraesCS2A02G355100	establishment of meiotic sister chromatid cohesion
454	TraesCS7D02G278800		454	GO:0045132	TraesCS2A02G355100	meiotic chromosome segregation
455	TraesCS5A02G022000		455	GO:0000710	TraesCS2A02G362100	meiotic mismatch repair
456	TraesCS1D02G315600		456	GO:0007131	TraesCS2A02G362100	reciprocal meiotic recombination
457	TraesCS1B02G149700		457	GO:0044778	TraesCS2A02G374000	meiotic DNA integrity checkpoint
458	TraesCS5B02G358500		458	GO:0000795	TraesCS2A02G448000	synaptonemal complex
459	TraesCS3D02G183600		459	GO:0007131	TraesCS2A02G448000	reciprocal meiotic recombination
460	TraesCS6B02G350800		460	GO:0051321	TraesCS2A02G457500	meiotic cell cycle
461	TraesCS7A02G264800		461	GO:0009971	TraesCS2A02G480500	anastral spindle assembly involved in male meiosis
462	TraesCS4A02G158700		462	GO:0051321	TraesCS2A02G514800	meiotic cell cycle
463	TraesCS6D02G306100		463	GO:0000795	TraesCS2A02G528700	synaptonemal complex
464	TraesCS2D02G295300		464	GO:0051321	TraesCS2A02G528700	meiotic cell cycle
465	TraesCS5A02G396100		465	GO:0007128	TraesCS2B02G041500	meiotic prophase I
466	TraesCS7D02G224800		466	GO:0007133	TraesCS2B02G041500	meiotic anaphase I
467	TraesCS1D02G314600		467	GO:0007134	TraesCS2B02G041500	meiotic telophase I
468	TraesCS1B02G317200		468	GO:0042138	TraesCS2B02G041500	meiotic DNA double-strand break formation
469	TraesCS4A02G217700		469	GO:0051026	TraesCS2B02G041500	chiasma assembly
470	TraesCS1D02G260500		470	GO:0007128	TraesCS2B02G041900	meiotic prophase I
471	TraesCS4A02G265200		471	GO:0007133	TraesCS2B02G041900	meiotic anaphase I
472	TraesCS6A02G282800		472	GO:0007134	TraesCS2B02G041900	meiotic telophase I
473	TraesCS5D02G490100		473	GO:0042138	TraesCS2B02G041900	meiotic DNA double-strand break formation
474	TraesCS5B02G379700		474	GO:0051026	TraesCS2B02G041900	chiasma assembly
475	TraesCS5D02G166500		475	GO:0007129	TraesCS2B02G053100	synapsis
476	TraesCS2B02G342100		476	GO:0007131	TraesCS2B02G053100	reciprocal meiotic recombination
477	TraesCS2D02G237200		477	GO:0042138	TraesCS2B02G053100	meiotic DNA double-strand break formation
478	TraesCS6B02G432500		478	GO:0045132	TraesCS2B02G053100	meiotic chromosome segregation
479	TraesCS4D02G092800		479	GO:0007131	TraesCS2B02G088500	reciprocal meiotic recombination
480	TraesCS3D02G380600		480	GO:0042138	TraesCS2B02G088500	meiotic DNA double-strand break formation
481	TraesCS1A02G315900		481	GO:0045132	TraesCS2B02G088500	meiotic chromosome segregation
482	TraesCS1A02G306500		482	GO:0007112	TraesCS2B02G110500	male meiosis cytokinesis
483	TraesCS5B02G223600		483	GO:0045132	TraesCS2B02G113200	meiotic chromosome segregation
484	TraesCS4D02G159600		484	GO:0007131	TraesCS2B02G117700	reciprocal meiotic recombination
485	TraesCS5D02G442200		485	GO:0042138	TraesCS2B02G117700	meiotic DNA double-strand break formation
486	TraesCS5D02G406300		486	GO:0045132	TraesCS2B02G117700	meiotic chromosome segregation
487	TraesCS3A02G339900		487	GO:0010032	TraesCS2B02G152100	meiotic chromosome condensation
488	TraesCS4B02G166700		488	GO:0045132	TraesCS2B02G170200	meiotic chromosome segregation
489	TraesCS7B02G162700		489	GO:0000710	TraesCS2B02G198300	meiotic mismatch repair
490	TraesCS5A02G081400		490	GO:0000795	TraesCS2B02G198300	synaptonemal complex
491	TraesCS2B02G152100		491	GO:0007129	TraesCS2B02G198300	synapsis
492	TraesCS6B02G265900		492	GO:0007131	TraesCS2B02G198300	reciprocal meiotic recombination
493	TraesCS1D02G316200		493	GO:0010777	TraesCS2B02G198300	meiotic mismatch repair involved in reciprocal meiotic recombination
494	TraesCS7D02G490700		494	GO:0042138	TraesCS2B02G198300	meiotic DNA double-strand break formation
495	TraesCS3B02G459800		495	GO:0045132	TraesCS2B02G198300	meiotic chromosome segregation
496	TraesCS7A02G300300		496	GO:0045143	TraesCS2B02G198300	homologous chromosome segregation
497	TraesCS1A02G315400		497	GO:0051026	TraesCS2B02G198300	chiasma assembly
498	TraesCS5A02G047900		498	GO:0045132	TraesCS2B02G199900	meiotic chromosome segregation
499	TraesCS5B02G437400		499	GO:0051321	TraesCS2B02G212800	meiotic cell cycle
500	TraesCS7A02G176900		500	GO:0007131	TraesCS2B02G219100	reciprocal meiotic recombination
501	TraesCS4B02G162200		501	GO:0042138	TraesCS2B02G219100	meiotic DNA double-strand break formation
502	TraesCS5A02G482600		502	GO:0045132	TraesCS2B02G219100	meiotic chromosome segregation
503	TraesCS1A02G288700		503	GO:0000707	TraesCS2B02G234700	meiotic DNA recombinase assembly
504	TraesCS4B02G246900		504	GO:0007129	TraesCS2B02G234700	synapsis
505	TraesCS1A02G225100		505	GO:0007131	TraesCS2B02G234700	reciprocal meiotic recombination
506	TraesCS1D02G079700		506	GO:0007140	TraesCS2B02G234700	male meiotic nuclear division
507	TraesCS6D02G196000		507	GO:0007143	TraesCS2B02G234700	female meiotic nuclear division
508	TraesCS7B02G089500		508	GO:0070192	TraesCS2B02G234700	chromosome organization involved in meiotic cell cycle
509	TraesCS5B02G125100		509	GO:0000795	TraesCS2B02G259500	synaptonemal complex
510	TraesCS1D02G427500		510	GO:0007131	TraesCS2B02G259500	reciprocal meiotic recombination
511	TraesCS6D02G220100		511	GO:0007129	TraesCS2B02G261900	synapsis
512	TraesCS1B02G449800		512	GO:0007131	TraesCS2B02G261900	reciprocal meiotic recombination
513	TraesCS5B02G078200		513	GO:0042138	TraesCS2B02G261900	meiotic DNA double-strand break formation
514	TraesCS4D02G162800		514	GO:0045132	TraesCS2B02G261900	meiotic chromosome segregation
515	TraesCS7B02G181200		515	GO:0007129	TraesCS2B02G266400	synapsis
516	TraesCS6A02G298800		516	GO:0007131	TraesCS2B02G266400	reciprocal meiotic recombination
517	TraesCS2D02G327600		517	GO:0042138	TraesCS2B02G266400	meiotic DNA double-strand break formation
518	TraesCS7A02G470300		518	GO:0045132	TraesCS2B02G266400	meiotic chromosome segregation
519	TraesCS2D02G516300		519	GO:0007131	TraesCS2B02G276300	reciprocal meiotic recombination
520	TraesCS4B02G104600		520	GO:0007131	TraesCS2B02G281600	reciprocal meiotic recombination
521	TraesCS1B02G008000		521	GO:0042138	TraesCS2B02G281600	meiotic DNA double-strand break formation
522	TraesCS1D02G229300		522	GO:0045132	TraesCS2B02G281600	meiotic chromosome segregation
523	TraesCS4A02G220100		523	GO:0051177	TraesCS2B02G281600	meiotic sister chromatid cohesion
524	TraesCS5A02G352800		524	GO:0007129	TraesCS2B02G292500	synapsis
525	TraesCS5B02G081300		525	GO:0007131	TraesCS2B02G292500	reciprocal meiotic recombination
526	TraesCS4A02G269200		526	GO:0042138	TraesCS2B02G292500	meiotic DNA double-strand break formation
527	TraesCS3B02G115500		527	GO:0045132	TraesCS2B02G292500	meiotic chromosome segregation
528	TraesCS1A02G087900		528	GO:0051026	TraesCS2B02G292500	chiasma assembly
529	TraesCS1B02G106900		529	GO:0007129	TraesCS2B02G292600	synapsis
530	TraesCS2D02G313300		530	GO:0007131	TraesCS2B02G292600	reciprocal meiotic recombination
531	TraesCS2B02G346700		531	GO:0042138	TraesCS2B02G292600	meiotic DNA double-strand break formation
532	TraesCS4A02G218700		532	GO:0045132	TraesCS2B02G292600	meiotic chromosome segregation
533	TraesCS2A02G040200		533	GO:0051026	TraesCS2B02G292600	chiasma assembly
534	TraesCS2A02G171900		534	GO:0007140	TraesCS2B02G296800	male meiotic nuclear division
535	TraesCS4D02G014000		535	GO:0007143	TraesCS2B02G296800	female meiotic nuclear division
536	TraesCS5B02G495700		536	GO:0007129	TraesCS2B02G304500	synapsis
537	TraesCS3A02G265500		537	GO:0007131	TraesCS2B02G304500	reciprocal meiotic recombination
538	TraesCS2B02G505400		538	GO:0045836	TraesCS2B02G304600	positive regulation of meiotic nuclear division
539	TraesCS6D02G278500		539	GO:0051321	TraesCS2B02G304600	meiotic cell cycle
540	TraesCS1A02G306400		540	GO:0051446	TraesCS2B02G313600	positive regulation of meiotic cell cycle
541	TraesCS2A02G333400		541	GO:0007129	TraesCS2B02G326300	synapsis
542	TraesCS4A02G298000		542	GO:0007131	TraesCS2B02G326300	reciprocal meiotic recombination
543	TraesCS2D02G093700		543	GO:0042138	TraesCS2B02G326300	meiotic DNA double-strand break formation
544	TraesCS4A02G282900		544	GO:0045132	TraesCS2B02G326300	meiotic chromosome segregation
545	TraesCS2B02G117700		545	GO:0007128	TraesCS2B02G333500	meiotic prophase I
546	TraesCS6D02G299500		546	GO:0007133	TraesCS2B02G333500	meiotic anaphase I
547	TraesCS6A02G182600		547	GO:0007134	TraesCS2B02G333500	meiotic telophase I
548	TraesCS4B02G045000		548	GO:0042138	TraesCS2B02G333500	meiotic DNA double-strand break formation
549	TraesCS1A02G419800		549	GO:0051026	TraesCS2B02G333500	chiasma assembly
550	TraesCS5B02G160100		550	GO:0007131	TraesCS2B02G337000	reciprocal meiotic recombination
551	TraesCS2B02G198300		551	GO:0051321	TraesCS2B02G337000	meiotic cell cycle
552	TraesCS3D02G195000		552	GO:0070192	TraesCS2B02G337000	chromosome organization involved in meiotic cell cycle
553	TraesCS1A02G227600		553	GO:0000795	TraesCS2B02G338300	synaptonemal complex
554	TraesCS5D02G324800		554	GO:0007129	TraesCS2B02G338300	synapsis
555	TraesCS2D02G352400		555	GO:0007131	TraesCS2B02G338300	reciprocal meiotic recombination
556	TraesCS5D02G133600		556	GO:0009971	TraesCS2B02G342100	anastral spindle assembly involved in male meiosis
557	TraesCS5A02G531600		557	GO:0007131	TraesCS2B02G346700	reciprocal meiotic recombination
558	TraesCS2D02G180800		558	GO:0042138	TraesCS2B02G346700	meiotic DNA double-strand break formation
559	TraesCS1A02G389400		559	GO:0045132	TraesCS2B02G346700	meiotic chromosome segregation
560	TraesCS2A02G346500		560	GO:0007127	TraesCS2B02G352700	meiosis I
561	TraesCS1D02G126400		561	GO:0007135	TraesCS2B02G352700	meiosis II
562	TraesCS5B02G455700		562	GO:0040020	TraesCS2B02G352700	regulation of meiotic nuclear division
563	TraesCS7D02G307300		563	GO:0000795	TraesCS2B02G356200	synaptonemal complex
564	TraesCS2B02G379900		564	GO:0007130	TraesCS2B02G356200	synaptonemal complex assembly
565	TraesCS4A02G075000		565	GO:0051026	TraesCS2B02G356200	chiasma assembly
566	TraesCS6A02G320000		566	GO:0051321	TraesCS2B02G356200	meiotic cell cycle
567	TraesCS1D02G089200		567	GO:0000712	TraesCS2B02G358000	resolution of meiotic recombination intermediates
568	TraesCS5D02G212500		568	GO:0007129	TraesCS2B02G358000	synapsis
569	TraesCS3A02G191200		569	GO:0051321	TraesCS2B02G364800	meiotic cell cycle
570	TraesCS3D02G128600		570	GO:0007129	TraesCS2B02G364900	synapsis
571	TraesCS4A02G030100		571	GO:0007131	TraesCS2B02G364900	reciprocal meiotic recombination
572	TraesCS2D02G345200		572	GO:0000710	TraesCS2B02G372300	meiotic mismatch repair
573	TraesCS2D02G038800		573	GO:0007129	TraesCS2B02G372300	synapsis
574	TraesCS2B02G372400		574	GO:0007131	TraesCS2B02G372300	reciprocal meiotic recombination
575	TraesCS7D02G496500		575	GO:0000710	TraesCS2B02G372400	meiotic mismatch repair
576	TraesCS7D02G026700		576	GO:0007129	TraesCS2B02G372400	synapsis
577	TraesCS1B02G241900		577	GO:0007131	TraesCS2B02G372400	reciprocal meiotic recombination
578	TraesCS4B02G153500		578	GO:0034089	TraesCS2B02G373200	establishment of meiotic sister chromatid cohesion
579	TraesCS6B02G311200		579	GO:0045132	TraesCS2B02G373200	meiotic chromosome segregation
580	TraesCS2D02G100000		580	GO:0000710	TraesCS2B02G379900	meiotic mismatch repair
581	TraesCS5A02G125900		581	GO:0007131	TraesCS2B02G379900	reciprocal meiotic recombination
582	TraesCS1B02G238300		582	GO:0007140	TraesCS2B02G442100	male meiotic nuclear division
583	TraesCS1B02G126500		583	GO:0000795	TraesCS2B02G468400	synaptonemal complex
584	TraesCS7A02G508300		584	GO:0007131	TraesCS2B02G468400	reciprocal meiotic recombination
585	TraesCS4D02G356800		585	GO:0051321	TraesCS2B02G479900	meiotic cell cycle
586	TraesCS7A02G422500		586	GO:0009971	TraesCS2B02G505400	anastral spindle assembly involved in male meiosis
587	TraesCS7B02G241900		587	GO:0051321	TraesCS2B02G543100	meiotic cell cycle
588	TraesCS1D02G075600		588	GO:0000795	TraesCS2B02G559100	synaptonemal complex
589	TraesCS3B02G552300		589	GO:0051321	TraesCS2B02G559100	meiotic cell cycle
590	TraesCS5D02G324200		590	GO:0007128	TraesCS2D02G031200	meiotic prophase I
591	TraesCS6D02G091600		591	GO:0007133	TraesCS2D02G031200	meiotic anaphase I
592	TraesCS5A02G162400		592	GO:0007134	TraesCS2D02G031200	meiotic telophase I
593	TraesCS5D02G088400		593	GO:0042138	TraesCS2D02G031200	meiotic DNA double-strand break formation
594	TraesCS5B02G454200		594	GO:0051026	TraesCS2D02G031200	chiasma assembly
595	TraesCS7D02G444800		595	GO:0007129	TraesCS2D02G038800	synapsis
596	TraesCS4B02G133500		596	GO:0007131	TraesCS2D02G038800	reciprocal meiotic recombination
597	TraesCS4D02G050000		597	GO:0042138	TraesCS2D02G038800	meiotic DNA double-strand break formation
598	TraesCS7D02G338800		598	GO:0045132	TraesCS2D02G038800	meiotic chromosome segregation
599	TraesCS3B02G208000		599	GO:0007131	TraesCS2D02G072800	reciprocal meiotic recombination
600	TraesCS3D02G419100		600	GO:0042138	TraesCS2D02G072800	meiotic DNA double-strand break formation
601	TraesCS4B02G193300		601	GO:0045132	TraesCS2D02G072800	meiotic chromosome segregation
602	TraesCS7D02G186200		602	GO:0007112	TraesCS2D02G093700	male meiosis cytokinesis
603	TraesCS2D02G359500		603	GO:0045132	TraesCS2D02G096800	meiotic chromosome segregation
604	TraesCS1A02G376300		604	GO:0007131	TraesCS2D02G100000	reciprocal meiotic recombination
605	TraesCS6A02G118100		605	GO:0042138	TraesCS2D02G100000	meiotic DNA double-strand break formation
606	TraesCS5A02G317800		606	GO:0045132	TraesCS2D02G100000	meiotic chromosome segregation
607	TraesCS2A02G277500		607	GO:0010032	TraesCS2D02G132100	meiotic chromosome condensation
608	TraesCS3A02G263300		608	GO:0045132	TraesCS2D02G148900	meiotic chromosome segregation
609	TraesCS1D02G187600		609	GO:0045132	TraesCS2D02G180800	meiotic chromosome segregation
610	TraesCS7A02G030500		610	GO:0051321	TraesCS2D02G193800	meiotic cell cycle
611	TraesCS1D02G306100		611	GO:0007131	TraesCS2D02G199500	reciprocal meiotic recombination
612	TraesCS7A02G311000		612	GO:0042138	TraesCS2D02G199500	meiotic DNA double-strand break formation
613	TraesCS6A02G321200		613	GO:0045132	TraesCS2D02G199500	meiotic chromosome segregation
614	TraesCS6A02G103200		614	GO:0000707	TraesCS2D02G214900	meiotic DNA recombinase assembly
615	TraesCS6B02G004300		615	GO:0007129	TraesCS2D02G214900	synapsis
616	TraesCS7B02G174300		616	GO:0007131	TraesCS2D02G214900	reciprocal meiotic recombination
617	TraesCS6A02G335700		617	GO:0007140	TraesCS2D02G214900	male meiotic nuclear division
618	TraesCS7D02G265600		618	GO:0007143	TraesCS2D02G214900	female meiotic nuclear division
619	TraesCS2A02G362100		619	GO:0070192	TraesCS2D02G214900	chromosome organization involved in meiotic cell cycle
620	TraesCS1A02G265000		620	GO:0007131	TraesCS2D02G237200	reciprocal meiotic recombination
621	TraesCS7B02G081900		621	GO:0042138	TraesCS2D02G237200	meiotic DNA double-strand break formation
622	TraesCS3B02G371500		622	GO:0045132	TraesCS2D02G237200	meiotic chromosome segregation
623	TraesCS5A02G074900		623	GO:0000795	TraesCS2D02G238300	synaptonemal complex
624	TraesCS5D02G167700		624	GO:0007131	TraesCS2D02G238300	reciprocal meiotic recombination
625	TraesCS2D02G307500		625	GO:0007129	TraesCS2D02G238800	synapsis
626	TraesCS3B02G414200		626	GO:0007131	TraesCS2D02G238800	reciprocal meiotic recombination
627	TraesCS4B02G031000		627	GO:0042138	TraesCS2D02G238800	meiotic DNA double-strand break formation
628	TraesCS3B02G220600		628	GO:0045132	TraesCS2D02G238800	meiotic chromosome segregation
629	TraesCS2B02G364800		629	GO:0007129	TraesCS2D02G251400	synapsis
630	TraesCS2A02G265700		630	GO:0007131	TraesCS2D02G251400	reciprocal meiotic recombination
631	TraesCS1A02G162200		631	GO:0042138	TraesCS2D02G251400	meiotic DNA double-strand break formation
632	TraesCS1D02G002500		632	GO:0045132	TraesCS2D02G251400	meiotic chromosome segregation
633	TraesCS7B02G210600		633	GO:0007131	TraesCS2D02G258000	reciprocal meiotic recombination
634	TraesCS6B02G328200		634	GO:0007131	TraesCS2D02G263300	reciprocal meiotic recombination
635	TraesCS4B02G315300		635	GO:0042138	TraesCS2D02G263300	meiotic DNA double-strand break formation
636	TraesCS7D02G529300		636	GO:0045132	TraesCS2D02G263300	meiotic chromosome segregation
637	TraesCS6A02G268600		637	GO:0051177	TraesCS2D02G263300	meiotic sister chromatid cohesion
638	TraesCS1D02G115900		638	GO:0007129	TraesCS2D02G274100	synapsis
639	TraesCS1A02G114600		639	GO:0007131	TraesCS2D02G274100	reciprocal meiotic recombination
640	TraesCS7A02G233900		640	GO:0042138	TraesCS2D02G274100	meiotic DNA double-strand break formation
641	TraesCS4A02G239500		641	GO:0045132	TraesCS2D02G274100	meiotic chromosome segregation
642	TraesCS7A02G340700		642	GO:0051026	TraesCS2D02G274100	chiasma assembly
643	TraesCS3A02G500600		643	GO:0007140	TraesCS2D02G278300	male meiotic nuclear division
644	TraesCS7D02G276600		644	GO:0007143	TraesCS2D02G278300	female meiotic nuclear division
645	TraesCS2B02G113200		645	GO:0007129	TraesCS2D02G286100	synapsis
646	TraesCS1A02G005800		646	GO:0007131	TraesCS2D02G286100	reciprocal meiotic recombination
647	TraesCS7B02G029700		647	GO:0045836	TraesCS2D02G286200	positive regulation of meiotic nuclear division
648	TraesCS1D02G159000		648	GO:0051321	TraesCS2D02G286200	meiotic cell cycle
649	TraesCS7A02G184700		649	GO:0051446	TraesCS2D02G295300	positive regulation of meiotic cell cycle
650	TraesCS3D02G263000		650	GO:0007129	TraesCS2D02G307500	synapsis
651	TraesCS5A02G162800		651	GO:0007131	TraesCS2D02G307500	reciprocal meiotic recombination
652	TraesCS1B02G196500		652	GO:0042138	TraesCS2D02G307500	meiotic DNA double-strand break formation
653	TraesCS4A02G414600		653	GO:0045132	TraesCS2D02G307500	meiotic chromosome segregation
654	TraesCS3B02G534900		654	GO:0007128	TraesCS2D02G313300	meiotic prophase I
655	TraesCS5A02G544900		655	GO:0007133	TraesCS2D02G313300	meiotic anaphase I
656	TraesCS5B02G396300		656	GO:0007134	TraesCS2D02G313300	meiotic telophase I
657	TraesCS5D02G386100		657	GO:0042138	TraesCS2D02G313300	meiotic DNA double-strand break formation
658	TraesCS5A02G162700		658	GO:0051026	TraesCS2D02G313300	chiasma assembly
659	TraesCS5D02G496100		659	GO:0007131	TraesCS2D02G316400	reciprocal meiotic recombination
660	TraesCS6B02G295700		660	GO:0051321	TraesCS2D02G316400	meiotic cell cycle
661	TraesCS1B02G342800		661	GO:0070192	TraesCS2D02G316400	chromosome organization involved in meiotic cell cycle
662	TraesCS3B02G357400		662	GO:0000795	TraesCS2D02G318100	synaptonemal complex
663	TraesCS1A02G051300		663	GO:0007129	TraesCS2D02G318100	synapsis
664	TraesCS4D02G312300		664	GO:0007131	TraesCS2D02G318100	reciprocal meiotic recombination
665	TraesCS3D02G507500		665	GO:0009971	TraesCS2D02G322800	anastral spindle assembly involved in male meiosis
666	TraesCS6D02G108100		666	GO:0007131	TraesCS2D02G327600	reciprocal meiotic recombination
667	TraesCS7A02G129700		667	GO:0042138	TraesCS2D02G327600	meiotic DNA double-strand break formation
668	TraesCS1D02G265200		668	GO:0045132	TraesCS2D02G327600	meiotic chromosome segregation
669	TraesCS6B02G132300		669	GO:0007127	TraesCS2D02G333000	meiosis I
670	TraesCS1B02G130300		670	GO:0007135	TraesCS2D02G333000	meiosis II
671	TraesCS7D02G128800		671	GO:0040020	TraesCS2D02G333000	regulation of meiotic nuclear division
672	TraesCS2B02G468400		672	GO:0000795	TraesCS2D02G337000	synaptonemal complex
673	TraesCS4A02G256100		673	GO:0007130	TraesCS2D02G337000	synaptonemal complex assembly
674	TraesCS1D02G125300		674	GO:0051026	TraesCS2D02G337000	chiasma assembly
675	TraesCS4D02G301600		675	GO:0051321	TraesCS2D02G337000	meiotic cell cycle
676	TraesCS1A02G117300		676	GO:0000712	TraesCS2D02G338800	resolution of meiotic recombination intermediates
677	TraesCS3D02G333400		677	GO:0007129	TraesCS2D02G338800	synapsis
678	TraesCS5B02G160200		678	GO:0051321	TraesCS2D02G345200	meiotic cell cycle
679	TraesCS4B02G276000		679	GO:0007129	TraesCS2D02G345300	synapsis
680	TraesCS3B02G440100		680	GO:0007131	TraesCS2D02G345300	reciprocal meiotic recombination
681	TraesCS1B02G275700		681	GO:0000710	TraesCS2D02G352400	meiotic mismatch repair
682	TraesCS7A02G516100		682	GO:0007129	TraesCS2D02G352400	synapsis
683	TraesCS2A02G448000		683	GO:0007131	TraesCS2D02G352400	reciprocal meiotic recombination
684	TraesCS3A02G329400		684	GO:0034089	TraesCS2D02G353200	establishment of meiotic sister chromatid cohesion
685	TraesCS1A02G129400		685	GO:0045132	TraesCS2D02G353200	meiotic chromosome segregation
686	TraesCS4B02G303100		686	GO:0000710	TraesCS2D02G359500	meiotic mismatch repair
687	TraesCS2A02G309200		687	GO:0007131	TraesCS2D02G359500	reciprocal meiotic recombination
688	TraesCS7A02G410300		688	GO:0044778	TraesCS2D02G370300	meiotic DNA integrity checkpoint
689	TraesCS2B02G261900		689	GO:0007140	TraesCS2D02G420100	male meiotic nuclear division
690	TraesCS2B02G326300		690	GO:0000795	TraesCS2D02G446900	synaptonemal complex
691	TraesCS7D02G295900		691	GO:0007131	TraesCS2D02G446900	reciprocal meiotic recombination
692	TraesCS5B02G489700		692	GO:0051321	TraesCS2D02G458200	meiotic cell cycle
693	TraesCS6A02G305500		693	GO:0009971	TraesCS2D02G479900	anastral spindle assembly involved in male meiosis
694	TraesCS2A02G480500		694	GO:0051321	TraesCS2D02G516300	meiotic cell cycle
695	TraesCS5A02G376100		695	GO:0007140	TraesCS2D02G524400	male meiotic nuclear division
696	TraesCS1D02G031600		696	GO:0000795	TraesCS2D02G531600	synaptonemal complex
697	TraesCS5D02G130900		697	GO:0051321	TraesCS2D02G531600	meiotic cell cycle
698	TraesCS1A02G329400		698	GO:0007140	TraesCS2D02G560300	male meiotic nuclear division
699	TraesCS5D02G167800		699	GO:0007140	TraesCS2D02G560700	male meiotic nuclear division
700	TraesCS7B02G356900		700	GO:0051321	TraesCS3A02G089200	meiotic cell cycle
701	TraesCS1D02G185100		701	GO:0051321	TraesCS3A02G099300	meiotic cell cycle
702	TraesCS6D02G246300		702	GO:0000710	TraesCS3A02G117500	meiotic mismatch repair
703	TraesCS5B02G193600		703	GO:0007129	TraesCS3A02G117500	synapsis
704	TraesCS1A02G072800		704	GO:0007131	TraesCS3A02G117500	reciprocal meiotic recombination
705	TraesCS2D02G286200		705	GO:0000706	TraesCS3A02G124100	meiotic DNA double-strand break processing
706	TraesCS5D02G385300		706	GO:0007129	TraesCS3A02G127400	synapsis
707	TraesCS6D02G164600		707	GO:0007131	TraesCS3A02G127400	reciprocal meiotic recombination
708	TraesCS5D02G484800		708	GO:0042138	TraesCS3A02G127400	meiotic DNA double-strand break formation
709	TraesCS6D02G284600		709	GO:0045132	TraesCS3A02G127400	meiotic chromosome segregation
710	TraesCS6A02G392800		710	GO:0007129	TraesCS3A02G177000	synapsis
711	TraesCS2A02G514800		711	GO:0007131	TraesCS3A02G177000	reciprocal meiotic recombination
712	TraesCS1D02G226500		712	GO:0042138	TraesCS3A02G177000	meiotic DNA double-strand break formation
713	TraesCS4D02G128500		713	GO:0007129	TraesCS3A02G191200	synapsis
714	TraesCS5D02G201300		714	GO:0007131	TraesCS3A02G191200	reciprocal meiotic recombination
715	TraesCS1A02G097400		715	GO:0042138	TraesCS3A02G191200	meiotic DNA double-strand break formation
716	TraesCS7B02G201000		716	GO:0045132	TraesCS3A02G191200	meiotic chromosome segregation
717	TraesCS3A02G327900		717	GO:0045132	TraesCS3A02G192600	meiotic chromosome segregation
718	TraesCS5B02G159900		718	GO:0051455	TraesCS3A02G223100	attachment of spindle microtubules to kinetochore involved in homologous chromosome segregation
719	TraesCS5B02G139700		719	GO:0007129	TraesCS3A02G232800	synapsis
720	TraesCS7D02G308500		720	GO:0007131	TraesCS3A02G232800	reciprocal meiotic recombination
721	TraesCS1B02G178800		721	GO:0042138	TraesCS3A02G232800	meiotic DNA double-strand break formation
722	TraesCS2B02G313600		722	GO:0045132	TraesCS3A02G232800	meiotic chromosome segregation
723	TraesCS2B02G041500		723	GO:0007131	TraesCS3A02G263300	reciprocal meiotic recombination
724	TraesCS6D02G274800		724	GO:0007129	TraesCS3A02G264600	synapsis
725	TraesCS5A02G375800		725	GO:0007131	TraesCS3A02G264600	reciprocal meiotic recombination
726	TraesCS5A02G476800		726	GO:0045132	TraesCS3A02G265500	meiotic chromosome segregation
727	TraesCS2D02G446900		727	GO:0045132	TraesCS3A02G319700	meiotic chromosome segregation
728	TraesCS6B02G333700		728	GO:0007131	TraesCS3A02G327900	reciprocal meiotic recombination
729	TraesCS5B02G378000		729	GO:0042138	TraesCS3A02G327900	meiotic DNA double-strand break formation
730	TraesCS6D02G315400		730	GO:0045132	TraesCS3A02G327900	meiotic chromosome segregation
731	TraesCS6D02G378500		731	GO:0045132	TraesCS3A02G329400	meiotic chromosome segregation
732	TraesCS6B02G423000		732	GO:0007129	TraesCS3A02G339900	synapsis
733	TraesCS6A02G272500		733	GO:0007131	TraesCS3A02G339900	reciprocal meiotic recombination
734	TraesCS5A02G189600		734	GO:0000707	TraesCS3A02G381500	meiotic DNA recombinase assembly
735	TraesCS1B02G068000		735	GO:0007131	TraesCS3A02G381500	reciprocal meiotic recombination
736	TraesCS2B02G304600		736	GO:0000707	TraesCS3A02G381600	meiotic DNA recombinase assembly
737	TraesCS1D02G331500		737	GO:0007131	TraesCS3A02G381600	reciprocal meiotic recombination
738	TraesCS7D02G296000		738	GO:0000707	TraesCS3A02G381700	meiotic DNA recombinase assembly
739	TraesCS2A02G097500		739	GO:0007131	TraesCS3A02G381700	reciprocal meiotic recombination
740	TraesCS5A02G472100		740	GO:0007135	TraesCS3A02G389100	meiosis II
741	TraesCS7D02G003000		741	GO:0051321	TraesCS3A02G391800	meiotic cell cycle
742	TraesCS2D02G479900		742	GO:0007129	TraesCS3A02G393400	synapsis
743	TraesCS7D02G414700		743	GO:0007131	TraesCS3A02G393400	reciprocal meiotic recombination
744	TraesCS6B02G366400		744	GO:0042138	TraesCS3A02G393400	meiotic DNA double-strand break formation
745	TraesCS5D02G157500		745	GO:0000712	TraesCS3A02G401700	resolution of meiotic recombination intermediates
746	TraesCS6B02G433000		746	GO:0007140	TraesCS3A02G401700	male meiotic nuclear division
747	TraesCS2D02G096800		747	GO:0007143	TraesCS3A02G401700	female meiotic nuclear division
748	TraesCS6A02G383800		748	GO:0051321	TraesCS3A02G401700	meiotic cell cycle
749	TraesCS7A02G312000		749	GO:0045132	TraesCS3A02G406400	meiotic chromosome segregation
750	TraesCS1D02G075700		750	GO:0007140	TraesCS3A02G423900	male meiotic nuclear division
751	TraesCS6B02G146300		751	GO:0007143	TraesCS3A02G423900	female meiotic nuclear division
752	TraesCS5D02G013100		752	GO:0051026	TraesCS3A02G486900	chiasma assembly
753	TraesCS1A02G072700		753	GO:0051026	TraesCS3A02G487200	chiasma assembly
754	TraesCS5B02G484800		754	GO:0007131	TraesCS3A02G491300	reciprocal meiotic recombination
755	TraesCS2A02G173600		755	GO:0042138	TraesCS3A02G491300	meiotic DNA double-strand break formation
756	TraesCS4A02G002000		756	GO:0045132	TraesCS3A02G491300	meiotic chromosome segregation
757	TraesCS6A02G293900		757	GO:0007129	TraesCS3A02G499900	synapsis
758	TraesCS1D02G383600		758	GO:0007131	TraesCS3A02G499900	reciprocal meiotic recombination
759	TraesCS2A02G287900		759	GO:0042138	TraesCS3A02G499900	meiotic DNA double-strand break formation
760	TraesCS2B02G276300		760	GO:0045132	TraesCS3A02G499900	meiotic chromosome segregation
761	TraesCS7B02G115400		761	GO:0000795	TraesCS3A02G500600	synaptonemal complex
762	TraesCS6A02G000300		762	GO:0005712	TraesCS3A02G500600	chiasma
763	TraesCS1B02G091600		763	GO:0007129	TraesCS3A02G500600	synapsis
764	TraesCS5B02G122600		764	GO:0007131	TraesCS3A02G500600	reciprocal meiotic recombination
765	TraesCS1B02G328200		765	GO:0042138	TraesCS3A02G500600	meiotic DNA double-strand break formation
766	TraesCS5A02G168200		766	GO:0045132	TraesCS3A02G500600	meiotic chromosome segregation
767	TraesCS7A02G316600		767	GO:0007135	TraesCS3A02G523600	meiosis II
768	TraesCS2D02G258000		768	GO:0007140	TraesCS3A02G523600	male meiotic nuclear division
769	TraesCS2B02G199900		769	GO:0051445	TraesCS3A02G523600	regulation of meiotic cell cycle
770	TraesCS7B02G201200		770	GO:0007129	TraesCS3A02G529800	synapsis
771	TraesCS7B02G211800		771	GO:0007131	TraesCS3A02G529800	reciprocal meiotic recombination
772	TraesCS1D02G110900		772	GO:0007140	TraesCS3A02G529800	male meiotic nuclear division
773	TraesCS6A02G180500		773	GO:0042138	TraesCS3A02G529800	meiotic DNA double-strand break formation
774	TraesCS4A02G495500		774	GO:0045132	TraesCS3A02G529800	meiotic chromosome segregation
775	TraesCS7A02G003100		775	GO:0007140	TraesCS3B02G027600	male meiotic nuclear division
776	TraesCS3A02G499900		776	GO:0007112	TraesCS3B02G068200	male meiosis cytokinesis
777	TraesCS1D02G053300		777	GO:0051321	TraesCS3B02G104500	meiotic cell cycle
778	TraesCS7B02G079700		778	GO:0051321	TraesCS3B02G115500	meiotic cell cycle
779	TraesCS3A02G491300		779	GO:0000710	TraesCS3B02G136600	meiotic mismatch repair
780	TraesCS7D02G403500		780	GO:0007129	TraesCS3B02G136600	synapsis
781	TraesCS3B02G104500		781	GO:0007131	TraesCS3B02G136600	reciprocal meiotic recombination
782	TraesCS1B02G091700		782	GO:0000706	TraesCS3B02G143800	meiotic DNA double-strand break processing
783	TraesCS5D02G172400		783	GO:0007129	TraesCS3B02G146600	synapsis
784	TraesCS7A02G174900		784	GO:0007131	TraesCS3B02G146600	reciprocal meiotic recombination
785	TraesCS2B02G292600		785	GO:0042138	TraesCS3B02G146600	meiotic DNA double-strand break formation
786	TraesCS7D02G210600		786	GO:0045132	TraesCS3B02G146600	meiotic chromosome segregation
787	TraesCS5A02G004300		787	GO:0007135	TraesCS3B02G183400	meiosis II
788	TraesCS6B02G324400		788	GO:0007140	TraesCS3B02G183400	male meiotic nuclear division
789	TraesCS3D02G322900		789	GO:0051445	TraesCS3B02G183400	regulation of meiotic cell cycle
790	TraesCS4D02G180200		790	GO:0007129	TraesCS3B02G208000	synapsis
791	TraesCS2D02G238800		791	GO:0007131	TraesCS3B02G208000	reciprocal meiotic recombination
792	TraesCS5D02G404500		792	GO:0042138	TraesCS3B02G208000	meiotic DNA double-strand break formation
793	TraesCS1B02G396700		793	GO:0007129	TraesCS3B02G220600	synapsis
794	TraesCS3D02G509600		794	GO:0007131	TraesCS3B02G220600	reciprocal meiotic recombination
795	TraesCS5A02G004200		795	GO:0042138	TraesCS3B02G220600	meiotic DNA double-strand break formation
796	TraesCS7A02G208200		796	GO:0045132	TraesCS3B02G220600	meiotic chromosome segregation
797	TraesCS4B02G178600		797	GO:0045132	TraesCS3B02G231900	meiotic chromosome segregation
798	TraesCS7D02G176200		798	GO:0051455	TraesCS3B02G252200	attachment of spindle microtubules to kinetochore involved in homologous chromosome segregation
799	TraesCS2A02G237300		799	GO:0007129	TraesCS3B02G262200	synapsis
800	TraesCS4A02G185100		800	GO:0007131	TraesCS3B02G262200	reciprocal meiotic recombination
801	TraesCS3D02G321400		801	GO:0042138	TraesCS3B02G262200	meiotic DNA double-strand break formation
802	TraesCS7D02G233900		802	GO:0045132	TraesCS3B02G262200	meiotic chromosome segregation
803	TraesCS7A02G299300		803	GO:0000710	TraesCS3B02G287700	meiotic mismatch repair
804	TraesCS4A02G126300		804	GO:0007131	TraesCS3B02G296500	reciprocal meiotic recombination
805	TraesCS5A02G122700		805	GO:0007129	TraesCS3B02G297900	synapsis
806	TraesCS5B02G165000		806	GO:0007131	TraesCS3B02G297900	reciprocal meiotic recombination
807	TraesCS5A02G395200		807	GO:0045132	TraesCS3B02G298900	meiotic chromosome segregation
808	TraesCS6B02G423100		808	GO:0007140	TraesCS3B02G308600	male meiotic nuclear division
809	TraesCS5A02G387500		809	GO:0045132	TraesCS3B02G346600	meiotic chromosome segregation
810	TraesCS2B02G292500		810	GO:0007131	TraesCS3B02G357400	reciprocal meiotic recombination
811	TraesCS1A02G108100		811	GO:0042138	TraesCS3B02G357400	meiotic DNA double-strand break formation
812	TraesCS4A02G158400		812	GO:0045132	TraesCS3B02G357400	meiotic chromosome segregation
813	TraesCS6B02G270200		813	GO:0045132	TraesCS3B02G359600	meiotic chromosome segregation
814	TraesCS4D02G153900		814	GO:0007129	TraesCS3B02G371500	synapsis
815	TraesCS5A02G152300		815	GO:0007131	TraesCS3B02G371500	reciprocal meiotic recombination
816	TraesCS4B02G162900		816	GO:0000707	TraesCS3B02G414200	meiotic DNA recombinase assembly
817	TraesCS3B02G359600		817	GO:0007131	TraesCS3B02G414200	reciprocal meiotic recombination
818	TraesCS4D02G274700		818	GO:0000707	TraesCS3B02G414300	meiotic DNA recombinase assembly
819	TraesCS5D02G397400		819	GO:0007131	TraesCS3B02G414300	reciprocal meiotic recombination
820	TraesCS2A02G324100		820	GO:0007135	TraesCS3B02G419700	meiosis II
821	TraesCS5B02G400000		821	GO:0051321	TraesCS3B02G423800	meiotic cell cycle
822	TraesCS4A02G406000		822	GO:0007129	TraesCS3B02G425400	synapsis
823	TraesCS5B02G392600		823	GO:0007131	TraesCS3B02G425400	reciprocal meiotic recombination
824	TraesCS4A02G461200		824	GO:0042138	TraesCS3B02G425400	meiotic DNA double-strand break formation
825	TraesCS6D02G368800		825	GO:0000712	TraesCS3B02G434600	resolution of meiotic recombination intermediates
826	TraesCS4B02G305500		826	GO:0007140	TraesCS3B02G434600	male meiotic nuclear division
827	TraesCS3D02G016600		827	GO:0007143	TraesCS3B02G434600	female meiotic nuclear division
828	TraesCS4A02G283100		828	GO:0051321	TraesCS3B02G434600	meiotic cell cycle
829	TraesCS2B02G358000		829	GO:0045132	TraesCS3B02G440100	meiotic chromosome segregation
830	TraesCS4D02G027900		830	GO:0007140	TraesCS3B02G459800	male meiotic nuclear division
831	TraesCS6D02G236600		831	GO:0007143	TraesCS3B02G459800	female meiotic nuclear division
832	TraesCS2D02G338800		832	GO:0051026	TraesCS3B02G489200	chiasma assembly
833	TraesCS5D02G337200		833	GO:0051026	TraesCS3B02G534900	chiasma assembly
834	TraesCS1A02G245900		834	GO:0051026	TraesCS3B02G535000	chiasma assembly
835	TraesCS1B02G105000		835	GO:0007131	TraesCS3B02G552300	reciprocal meiotic recombination
836	TraesCS1B02G147100		836	GO:0042138	TraesCS3B02G552300	meiotic DNA double-strand break formation
837	TraesCS1D02G354000		837	GO:0045132	TraesCS3B02G552300	meiotic chromosome segregation
838	TraesCS2A02G073800		838	GO:0007129	TraesCS3B02G563600	synapsis
839	TraesCS2A02G318700		839	GO:0007131	TraesCS3B02G563600	reciprocal meiotic recombination
840	TraesCS2A02G457500		840	GO:0042138	TraesCS3B02G563600	meiotic DNA double-strand break formation
841	TraesCS2B02G088500		841	GO:0045132	TraesCS3B02G563600	meiotic chromosome segregation
842	TraesCS2B02G337000		842	GO:0000795	TraesCS3B02G564100	synaptonemal complex
843	TraesCS2B02G442100		843	GO:0005712	TraesCS3B02G564100	chiasma
844	TraesCS2B02G479900		844	GO:0007129	TraesCS3B02G564100	synapsis
845	TraesCS2D02G031200		845	GO:0007131	TraesCS3B02G564100	reciprocal meiotic recombination
846	TraesCS2D02G072800		846	GO:0042138	TraesCS3B02G564100	meiotic DNA double-strand break formation
847	TraesCS2D02G316400		847	GO:0045132	TraesCS3B02G564100	meiotic chromosome segregation
848	TraesCS2D02G420100		848	GO:0007140	TraesCS3B02G566400	male meiotic nuclear division
849	TraesCS2D02G458200		849	GO:0007129	TraesCS3B02G599500	synapsis
850	TraesCS2D02G524400		850	GO:0007131	TraesCS3B02G599500	reciprocal meiotic recombination
851	TraesCS2D02G560300		851	GO:0007140	TraesCS3B02G599500	male meiotic nuclear division
852	TraesCS2D02G560700		852	GO:0042138	TraesCS3B02G599500	meiotic DNA double-strand break formation
853	TraesCS3A02G232800		853	GO:0045132	TraesCS3B02G599500	meiotic chromosome segregation
854	TraesCS3A02G381600		854	GO:0007140	TraesCS3D02G016600	male meiotic nuclear division
855	TraesCS3A02G381700		855	GO:0051321	TraesCS3D02G089500	meiotic cell cycle
856	TraesCS3B02G027600		856	GO:0051321	TraesCS3D02G099600	meiotic cell cycle
857	TraesCS3B02G068200		857	GO:0000710	TraesCS3D02G119400	meiotic mismatch repair
858	TraesCS3B02G262200		858	GO:0007129	TraesCS3D02G119400	synapsis
859	TraesCS3B02G287700		859	GO:0007131	TraesCS3D02G119400	reciprocal meiotic recombination
860	TraesCS3B02G296500		860	GO:0000706	TraesCS3D02G125600	meiotic DNA double-strand break processing
861	TraesCS3B02G308600		861	GO:0007129	TraesCS3D02G128600	synapsis
862	TraesCS3B02G414300		862	GO:0007131	TraesCS3D02G128600	reciprocal meiotic recombination
863	TraesCS3B02G489200		863	GO:0042138	TraesCS3D02G128600	meiotic DNA double-strand break formation
864	TraesCS3B02G566400		864	GO:0045132	TraesCS3D02G128600	meiotic chromosome segregation
865	TraesCS3D02G374800		865	GO:0007129	TraesCS3D02G183600	synapsis
866	TraesCS4A02G366400		866	GO:0007131	TraesCS3D02G183600	reciprocal meiotic recombination
867	TraesCS4A02G466700		867	GO:0042138	TraesCS3D02G183600	meiotic DNA double-strand break formation
868	TraesCS4B02G097500		868	GO:0007129	TraesCS3D02G195000	synapsis
869	TraesCS4B02G201200		869	GO:0007131	TraesCS3D02G195000	reciprocal meiotic recombination
870	TraesCS4B02G208800		870	GO:0042138	TraesCS3D02G195000	meiotic DNA double-strand break formation
871	TraesCS4B02G337400		871	GO:0045132	TraesCS3D02G195000	meiotic chromosome segregation
872	TraesCS4D02G303700		872	GO:0045132	TraesCS3D02G202400	meiotic chromosome segregation
873	TraesCS5A02G168900		873	GO:0007129	TraesCS3D02G220200	synapsis
874	TraesCS5A02G172300		874	GO:0007131	TraesCS3D02G220200	reciprocal meiotic recombination
875	TraesCS5A02G460000		875	GO:0042138	TraesCS3D02G220200	meiotic DNA double-strand break formation
876	TraesCS5A02G462800		876	GO:0045132	TraesCS3D02G220200	meiotic chromosome segregation
877	TraesCS5B02G011900		877	GO:0051455	TraesCS3D02G230800	attachment of spindle microtubules to kinetochore involved in homologous chromosome segregation
878	TraesCS5B02G165700		878	GO:0007131	TraesCS3D02G263000	reciprocal meiotic recombination
879	TraesCS5B02G169700		879	GO:0007129	TraesCS3D02G264700	synapsis
880	TraesCS5B02G331600		880	GO:0007131	TraesCS3D02G264700	reciprocal meiotic recombination
881	TraesCS5B02G469600		881	GO:0045132	TraesCS3D02G265800	meiotic chromosome segregation
882	TraesCS5B02G474100		882	GO:0045132	TraesCS3D02G311400	meiotic chromosome segregation
883	TraesCS5B02G518100		883	GO:0007131	TraesCS3D02G321400	reciprocal meiotic recombination
884	TraesCS5D02G064700		884	GO:0042138	TraesCS3D02G321400	meiotic DNA double-strand break formation
885	TraesCS5D02G064800		885	GO:0045132	TraesCS3D02G321400	meiotic chromosome segregation
886	TraesCS5D02G105800		886	GO:0045132	TraesCS3D02G322900	meiotic chromosome segregation
887	TraesCS5D02G173200		887	GO:0007129	TraesCS3D02G333400	synapsis
888	TraesCS5D02G176900		888	GO:0007131	TraesCS3D02G333400	reciprocal meiotic recombination
889	TraesCS5D02G337000		889	GO:0000707	TraesCS3D02G374700	meiotic DNA recombinase assembly
890	TraesCS5D02G337100		890	GO:0007131	TraesCS3D02G374700	reciprocal meiotic recombination
891	TraesCS5D02G432000		891	GO:0000707	TraesCS3D02G374800	meiotic DNA recombinase assembly
892	TraesCS5D02G471100		892	GO:0007131	TraesCS3D02G374800	reciprocal meiotic recombination
893	TraesCS5D02G475400		893	GO:0007135	TraesCS3D02G380600	meiosis II
894	TraesCS6A02G016900		894	GO:0051321	TraesCS3D02G384700	meiotic cell cycle
895	TraesCS6A02G017300		895	GO:0007129	TraesCS3D02G386400	synapsis
896	TraesCS6A02G031400		896	GO:0007131	TraesCS3D02G386400	reciprocal meiotic recombination
897	TraesCS6A02G144500		897	GO:0042138	TraesCS3D02G386400	meiotic DNA double-strand break formation
898	TraesCS6A02G255400		898	GO:0000712	TraesCS3D02G396500	resolution of meiotic recombination intermediates
899	TraesCS6B02G024700		899	GO:0007140	TraesCS3D02G396500	male meiotic nuclear division
900	TraesCS6B02G053400		900	GO:0007143	TraesCS3D02G396500	female meiotic nuclear division
901	TraesCS6D02G002600		901	GO:0051321	TraesCS3D02G396500	meiotic cell cycle
902	TraesCS6D02G020500		902	GO:0045132	TraesCS3D02G401600	meiotic chromosome segregation
903	TraesCS6D02G035300		903	GO:0007140	TraesCS3D02G419100	male meiotic nuclear division
904	TraesCS6D02G045500		904	GO:0007143	TraesCS3D02G419100	female meiotic nuclear division
905	TraesCS7A02G157900		905	GO:0051026	TraesCS3D02G482500	chiasma assembly
906	TraesCS7A02G369000		906	GO:0007131	TraesCS3D02G497200	reciprocal meiotic recombination
907	TraesCS7A02G379100		907	GO:0042138	TraesCS3D02G497200	meiotic DNA double-strand break formation
908	TraesCS7A02G467500		908	GO:0045132	TraesCS3D02G497200	meiotic chromosome segregation
909	TraesCS7A02G533600		909	GO:0007129	TraesCS3D02G506600	synapsis
910	TraesCS7A02G543600		910	GO:0007131	TraesCS3D02G506600	reciprocal meiotic recombination
911	TraesCS7A02G565700		911	GO:0042138	TraesCS3D02G506600	meiotic DNA double-strand break formation
912	TraesCS7A02G565800		912	GO:0045132	TraesCS3D02G506600	meiotic chromosome segregation
913	TraesCS7B02G011000		913	GO:0000795	TraesCS3D02G507500	synaptonemal complex
914	TraesCS7B02G098900		914	GO:0005712	TraesCS3D02G507500	chiasma
915	TraesCS7B02G259500		915	GO:0007129	TraesCS3D02G507500	synapsis
916	TraesCS7B02G281000		916	GO:0007131	TraesCS3D02G507500	reciprocal meiotic recombination
917	TraesCS7B02G301300		917	GO:0042138	TraesCS3D02G507500	meiotic DNA double-strand break formation
918	TraesCS7B02G416400		918	GO:0045132	TraesCS3D02G507500	meiotic chromosome segregation
919	TraesCS7B02G450800		919	GO:0000795	TraesCS3D02G507800	synaptonemal complex
920	TraesCS7B02G492200		920	GO:0005712	TraesCS3D02G507800	chiasma
921	TraesCS7B02G492300		921	GO:0007129	TraesCS3D02G507800	synapsis
922	TraesCS7B02G492400		922	GO:0007131	TraesCS3D02G507800	reciprocal meiotic recombination
923	TraesCS7B02G492500		923	GO:0042138	TraesCS3D02G507800	meiotic DNA double-strand break formation
924	TraesCS7D02G194900		924	GO:0045132	TraesCS3D02G507800	meiotic chromosome segregation
925	TraesCS7D02G376000		925	GO:0007140	TraesCS3D02G509600	male meiotic nuclear division
926	TraesCS7D02G395000		926	GO:0007135	TraesCS3D02G529100	meiosis II
927	TraesCS7D02G521000		927	GO:0007140	TraesCS3D02G529100	male meiotic nuclear division
			928	GO:0051445	TraesCS3D02G529100	regulation of meiotic cell cycle
			929	GO:0007129	TraesCS3D02G535200	synapsis
			930	GO:0007131	TraesCS3D02G535200	reciprocal meiotic recombination
			931	GO:0007140	TraesCS3D02G535200	male meiotic nuclear division
			932	GO:0042138	TraesCS3D02G535200	meiotic DNA double-strand break formation
			933	GO:0045132	TraesCS3D02G535200	meiotic chromosome segregation
			934	GO:0045132	TraesCS4A02G002000	meiotic chromosome segregation
			935	GO:0000712	TraesCS4A02G023100	resolution of meiotic recombination intermediates
			936	GO:0007140	TraesCS4A02G030100	male meiotic nuclear division
			937	GO:0007143	TraesCS4A02G030100	female meiotic nuclear division
			938	GO:0007131	TraesCS4A02G058000	reciprocal meiotic recombination
			939	GO:0007141	TraesCS4A02G058000	male meiosis I
			940	GO:0051026	TraesCS4A02G058000	chiasma assembly
			941	GO:0051026	TraesCS4A02G062400	chiasma assembly
			942	GO:0007129	TraesCS4A02G075000	synapsis
			943	GO:0007131	TraesCS4A02G075000	reciprocal meiotic recombination
			944	GO:0007131	TraesCS4A02G095400	reciprocal meiotic recombination
			945	GO:0042138	TraesCS4A02G095400	meiotic DNA double-strand break formation
			946	GO:0045132	TraesCS4A02G095400	meiotic chromosome segregation
			947	GO:0000706	TraesCS4A02G105600	meiotic DNA double-strand break processing
			948	GO:0007131	TraesCS4A02G105600	reciprocal meiotic recombination
			949	GO:0042138	TraesCS4A02G105600	meiotic DNA double-strand break formation
			950	GO:0007131	TraesCS4A02G110800	reciprocal meiotic recombination
			951	GO:0042138	TraesCS4A02G110800	meiotic DNA double-strand break formation
			952	GO:0045132	TraesCS4A02G110800	meiotic chromosome segregation
			953	GO:0045132	TraesCS4A02G126300	meiotic chromosome segregation
			954	GO:0007129	TraesCS4A02G136200	synapsis
			955	GO:0007131	TraesCS4A02G136200	reciprocal meiotic recombination
			956	GO:0042138	TraesCS4A02G136200	meiotic DNA double-strand break formation
			957	GO:0045132	TraesCS4A02G136200	meiotic chromosome segregation
			958	GO:0051026	TraesCS4A02G136200	chiasma assembly
			959	GO:0007131	TraesCS4A02G140300	reciprocal meiotic recombination
			960	GO:0042138	TraesCS4A02G140300	meiotic DNA double-strand break formation
			961	GO:0045132	TraesCS4A02G140300	meiotic chromosome segregation
			962	GO:0045132	TraesCS4A02G141000	meiotic chromosome segregation
			963	GO:0007129	TraesCS4A02G141700	synapsis
			964	GO:0007131	TraesCS4A02G141700	reciprocal meiotic recombination
			965	GO:0042138	TraesCS4A02G141700	meiotic DNA double-strand break formation
			966	GO:0045132	TraesCS4A02G141700	meiotic chromosome segregation
			967	GO:0007129	TraesCS4A02G141800	synapsis
			968	GO:0007131	TraesCS4A02G141800	reciprocal meiotic recombination
			969	GO:0042138	TraesCS4A02G141800	meiotic DNA double-strand break formation
			970	GO:0045132	TraesCS4A02G141800	meiotic chromosome segregation
			971	GO:0007129	TraesCS4A02G143200	synapsis
			972	GO:0045132	TraesCS4A02G146400	meiotic chromosome segregation
			973	GO:0007131	TraesCS4A02G158400	reciprocal meiotic recombination
			974	GO:0007129	TraesCS4A02G158700	synapsis
			975	GO:0007131	TraesCS4A02G158700	reciprocal meiotic recombination
			976	GO:0051455	TraesCS4A02G158700	attachment of spindle microtubules to kinetochore involved in homologous chromosome segregation
			977	GO:0051754	TraesCS4A02G158700	meiotic sister chromatid cohesion, centromeric
			978	GO:0008821	TraesCS4A02G185100	crossover junction endodeoxyribonuclease activity
			979	GO:0007129	TraesCS4A02G188700	synapsis
			980	GO:0007131	TraesCS4A02G188700	reciprocal meiotic recombination
			981	GO:0042138	TraesCS4A02G188700	meiotic DNA double-strand break formation
			982	GO:0045132	TraesCS4A02G188700	meiotic chromosome segregation
			983	GO:0006279	TraesCS4A02G189900	premeiotic DNA replication
			984	GO:0000712	TraesCS4A02G205900	resolution of meiotic recombination intermediates
			985	GO:0051321	TraesCS4A02G206100	meiotic cell cycle
			986	GO:0045128	TraesCS4A02G217700	negative regulation of reciprocal meiotic recombination
			987	GO:0045132	TraesCS4A02G218700	meiotic chromosome segregation
			988	GO:0007129	TraesCS4A02G220100	synapsis
			989	GO:0007131	TraesCS4A02G220100	reciprocal meiotic recombination
			990	GO:0042138	TraesCS4A02G220100	meiotic DNA double-strand break formation
			991	GO:0045132	TraesCS4A02G220100	meiotic chromosome segregation
			992	GO:0007131	TraesCS4A02G221600	reciprocal meiotic recombination
			993	GO:0007140	TraesCS4A02G221600	male meiotic nuclear division
			994	GO:0007143	TraesCS4A02G221600	female meiotic nuclear division
			995	GO:0007131	TraesCS4A02G222800	reciprocal meiotic recombination
			996	GO:0042138	TraesCS4A02G222800	meiotic DNA double-strand break formation
			997	GO:0045132	TraesCS4A02G222800	meiotic chromosome segregation
			998	GO:0007131	TraesCS4A02G239500	reciprocal meiotic recombination
			999	GO:0042138	TraesCS4A02G239500	meiotic DNA double-strand break formation
			1000	GO:0045132	TraesCS4A02G239500	meiotic chromosome segregation
			1001	GO:0007131	TraesCS4A02G256100	reciprocal meiotic recombination
			1002	GO:0000212	TraesCS4A02G265200	meiotic spindle organization
			1003	GO:0007060	TraesCS4A02G265200	male meiosis chromosome segregation
			1004	GO:0010032	TraesCS4A02G265200	meiotic chromosome condensation
			1005	GO:0051321	TraesCS4A02G265200	meiotic cell cycle
			1006	GO:0007131	TraesCS4A02G269200	reciprocal meiotic recombination
			1007	GO:0051026	TraesCS4A02G269200	chiasma assembly
			1008	GO:0007129	TraesCS4A02G282900	synapsis
			1009	GO:0007131	TraesCS4A02G282900	reciprocal meiotic recombination
			1010	GO:0042138	TraesCS4A02G282900	meiotic DNA double-strand break formation
			1011	GO:0045132	TraesCS4A02G282900	meiotic chromosome segregation
			1012	GO:0007129	TraesCS4A02G283100	synapsis
			1013	GO:0007131	TraesCS4A02G283100	reciprocal meiotic recombination
			1014	GO:0042138	TraesCS4A02G283100	meiotic DNA double-strand break formation
			1015	GO:0045132	TraesCS4A02G283100	meiotic chromosome segregation
			1016	GO:0007133	TraesCS4A02G298000	meiotic anaphase I
			1017	GO:0007129	TraesCS4A02G354300	synapsis
			1018	GO:0007131	TraesCS4A02G354300	reciprocal meiotic recombination
			1019	GO:0042138	TraesCS4A02G354300	meiotic DNA double-strand break formation
			1020	GO:0045132	TraesCS4A02G354300	meiotic chromosome segregation
			1021	GO:0007140	TraesCS4A02G366400	male meiotic nuclear division
			1022	GO:0000795	TraesCS4A02G406000	synaptonemal complex
			1023	GO:0007131	TraesCS4A02G406000	reciprocal meiotic recombination
			1024	GO:0007112	TraesCS4A02G414600	male meiosis cytokinesis
			1025	GO:0007129	TraesCS4A02G459300	synapsis
			1026	GO:0007131	TraesCS4A02G459300	reciprocal meiotic recombination
			1027	GO:0042138	TraesCS4A02G459300	meiotic DNA double-strand break formation
			1028	GO:0045132	TraesCS4A02G459300	meiotic chromosome segregation
			1029	GO:0007129	TraesCS4A02G461200	synapsis
			1030	GO:0007131	TraesCS4A02G461200	reciprocal meiotic recombination
			1031	GO:0042138	TraesCS4A02G461200	meiotic DNA double-strand break formation
			1032	GO:0045132	TraesCS4A02G461200	meiotic chromosome segregation
			1033	GO:0033206	TraesCS4A02G466700	meiotic cytokinesis
			1034	GO:0045836	TraesCS4A02G495500	positive regulation of meiotic nuclear division
			1035	GO:0051321	TraesCS4A02G495500	meiotic cell cycle
			1036	GO:0007133	TraesCS4B02G015700	meiotic anaphase I
			1037	GO:0007129	TraesCS4B02G031000	synapsis
			1038	GO:0007131	TraesCS4B02G031000	reciprocal meiotic recombination
			1039	GO:0042138	TraesCS4B02G031000	meiotic DNA double-strand break formation
			1040	GO:0045132	TraesCS4B02G031000	meiotic chromosome segregation
			1041	GO:0007131	TraesCS4B02G045000	reciprocal meiotic recombination
			1042	GO:0051026	TraesCS4B02G045000	chiasma assembly
			1043	GO:0000212	TraesCS4B02G049600	meiotic spindle organization
			1044	GO:0007060	TraesCS4B02G049600	male meiosis chromosome segregation
			1045	GO:0010032	TraesCS4B02G049600	meiotic chromosome condensation
			1046	GO:0051321	TraesCS4B02G049600	meiotic cell cycle
			1047	GO:0007131	TraesCS4B02G058600	reciprocal meiotic recombination
			1048	GO:0007131	TraesCS4B02G075500	reciprocal meiotic recombination
			1049	GO:0042138	TraesCS4B02G075500	meiotic DNA double-strand break formation
			1050	GO:0045132	TraesCS4B02G075500	meiotic chromosome segregation
			1051	GO:0007131	TraesCS4B02G093600	reciprocal meiotic recombination
			1052	GO:0042138	TraesCS4B02G093600	meiotic DNA double-strand break formation
			1053	GO:0045132	TraesCS4B02G093600	meiotic chromosome segregation
			1054	GO:0045128	TraesCS4B02G096400	negative regulation of reciprocal meiotic recombination
			1055	GO:0045132	TraesCS4B02G097500	meiotic chromosome segregation
			1056	GO:0007131	TraesCS4B02G099800	reciprocal meiotic recombination
			1057	GO:0007140	TraesCS4B02G099800	male meiotic nuclear division
			1058	GO:0007143	TraesCS4B02G099800	female meiotic nuclear division
			1059	GO:0045132	TraesCS4B02G104600	meiotic chromosome segregation
			1060	GO:0000712	TraesCS4B02G109500	resolution of meiotic recombination intermediates
			1061	GO:0051321	TraesCS4B02G109700	meiotic cell cycle
			1062	GO:0007129	TraesCS4B02G128200	synapsis
			1063	GO:0007131	TraesCS4B02G128200	reciprocal meiotic recombination
			1064	GO:0042138	TraesCS4B02G128200	meiotic DNA double-strand break formation
			1065	GO:0045132	TraesCS4B02G128200	meiotic chromosome segregation
			1066	GO:0006279	TraesCS4B02G129200	premeiotic DNA replication
			1067	GO:0008821	TraesCS4B02G133500	crossover junction endodeoxyribonuclease activity
			1068	GO:0007129	TraesCS4B02G152300	synapsis
			1069	GO:0007131	TraesCS4B02G152300	reciprocal meiotic recombination
			1070	GO:0042138	TraesCS4B02G152300	meiotic DNA double-strand break formation
			1071	GO:0045132	TraesCS4B02G152300	meiotic chromosome segregation
			1072	GO:0045132	TraesCS4B02G153500	meiotic chromosome segregation
			1073	GO:0007129	TraesCS4B02G156200	synapsis
			1074	GO:0007131	TraesCS4B02G156200	reciprocal meiotic recombination
			1075	GO:0042138	TraesCS4B02G156200	meiotic DNA double-strand break formation
			1076	GO:0045132	TraesCS4B02G156200	meiotic chromosome segregation
			1077	GO:0007129	TraesCS4B02G156300	synapsis
			1078	GO:0007131	TraesCS4B02G156300	reciprocal meiotic recombination
			1079	GO:0042138	TraesCS4B02G156300	meiotic DNA double-strand break formation
			1080	GO:0045132	TraesCS4B02G156300	meiotic chromosome segregation
			1081	GO:0007129	TraesCS4B02G162200	synapsis
			1082	GO:0007131	TraesCS4B02G162900	reciprocal meiotic recombination
			1083	GO:0007131	TraesCS4B02G166700	reciprocal meiotic recombination
			1084	GO:0042138	TraesCS4B02G166700	meiotic DNA double-strand break formation
			1085	GO:0045132	TraesCS4B02G166700	meiotic chromosome segregation
			1086	GO:0007129	TraesCS4B02G168700	synapsis
			1087	GO:0007131	TraesCS4B02G168700	reciprocal meiotic recombination
			1088	GO:0042138	TraesCS4B02G168700	meiotic DNA double-strand break formation
			1089	GO:0045132	TraesCS4B02G168700	meiotic chromosome segregation
			1090	GO:0051026	TraesCS4B02G168700	chiasma assembly
			1091	GO:0045132	TraesCS4B02G178600	meiotic chromosome segregation
			1092	GO:0007131	TraesCS4B02G193300	reciprocal meiotic recombination
			1093	GO:0042138	TraesCS4B02G193300	meiotic DNA double-strand break formation
			1094	GO:0045132	TraesCS4B02G193300	meiotic chromosome segregation
			1095	GO:0000706	TraesCS4B02G198400	meiotic DNA double-strand break processing
			1096	GO:0007131	TraesCS4B02G198400	reciprocal meiotic recombination
			1097	GO:0042138	TraesCS4B02G198400	meiotic DNA double-strand break formation
			1098	GO:0000710	TraesCS4B02G201200	meiotic mismatch repair
			1099	GO:0007131	TraesCS4B02G208800	reciprocal meiotic recombination
			1100	GO:0042138	TraesCS4B02G208800	meiotic DNA double-strand break formation
			1101	GO:0045132	TraesCS4B02G208800	meiotic chromosome segregation
			1102	GO:0007129	TraesCS4B02G230900	synapsis
			1103	GO:0007131	TraesCS4B02G230900	reciprocal meiotic recombination
			1104	GO:0051026	TraesCS4B02G239200	chiasma assembly
			1105	GO:0007131	TraesCS4B02G246900	reciprocal meiotic recombination
			1106	GO:0007141	TraesCS4B02G246900	male meiosis I
			1107	GO:0051026	TraesCS4B02G246900	chiasma assembly
			1108	GO:0007140	TraesCS4B02G276000	male meiotic nuclear division
			1109	GO:0007143	TraesCS4B02G276000	female meiotic nuclear division
			1110	GO:0000712	TraesCS4B02G280400	resolution of meiotic recombination intermediates
			1111	GO:0045132	TraesCS4B02G303100	meiotic chromosome segregation
			1112	GO:0000795	TraesCS4B02G305500	synaptonemal complex
			1113	GO:0007131	TraesCS4B02G305500	reciprocal meiotic recombination
			1114	GO:0007112	TraesCS4B02G315300	male meiosis cytokinesis
			1115	GO:0007140	TraesCS4B02G337400	male meiotic nuclear division
			1116	GO:0040020	TraesCS4B02G353600	regulation of meiotic nuclear division
			1117	GO:0007131	TraesCS4B02G356500	reciprocal meiotic recombination
			1118	GO:0007128	TraesCS4B02G363400	meiotic prophase I
			1119	GO:0007133	TraesCS4B02G363400	meiotic anaphase I
			1120	GO:0007134	TraesCS4B02G363400	meiotic telophase I
			1121	GO:0042138	TraesCS4B02G363400	meiotic DNA double-strand break formation
			1122	GO:0051026	TraesCS4B02G363400	chiasma assembly
			1123	GO:0000710	TraesCS4B02G378700	meiotic mismatch repair
			1124	GO:0000712	TraesCS4B02G378700	resolution of meiotic recombination intermediates
			1125	GO:0007133	TraesCS4D02G014000	meiotic anaphase I
			1126	GO:0007129	TraesCS4D02G027900	synapsis
			1127	GO:0007131	TraesCS4D02G027900	reciprocal meiotic recombination
			1128	GO:0042138	TraesCS4D02G027900	meiotic DNA double-strand break formation
			1129	GO:0045132	TraesCS4D02G027900	meiotic chromosome segregation
			1130	GO:0007131	TraesCS4D02G044700	reciprocal meiotic recombination
			1131	GO:0051026	TraesCS4D02G044700	chiasma assembly
			1132	GO:0000212	TraesCS4D02G050000	meiotic spindle organization
			1133	GO:0007060	TraesCS4D02G050000	male meiosis chromosome segregation
			1134	GO:0010032	TraesCS4D02G050000	meiotic chromosome condensation
			1135	GO:0051321	TraesCS4D02G050000	meiotic cell cycle
			1136	GO:0007131	TraesCS4D02G058500	reciprocal meiotic recombination
			1137	GO:0007131	TraesCS4D02G074200	reciprocal meiotic recombination
			1138	GO:0042138	TraesCS4D02G074200	meiotic DNA double-strand break formation
			1139	GO:0045132	TraesCS4D02G074200	meiotic chromosome segregation
			1140	GO:0007131	TraesCS4D02G090400	reciprocal meiotic recombination
			1141	GO:0042138	TraesCS4D02G090400	meiotic DNA double-strand break formation
			1142	GO:0045132	TraesCS4D02G090400	meiotic chromosome segregation
			1143	GO:0045128	TraesCS4D02G092800	negative regulation of reciprocal meiotic recombination
			1144	GO:0045132	TraesCS4D02G093900	meiotic chromosome segregation
			1145	GO:0007129	TraesCS4D02G094700	synapsis
			1146	GO:0007131	TraesCS4D02G094700	reciprocal meiotic recombination
			1147	GO:0042138	TraesCS4D02G094700	meiotic DNA double-strand break formation
			1148	GO:0045132	TraesCS4D02G094700	meiotic chromosome segregation
			1149	GO:0007131	TraesCS4D02G096000	reciprocal meiotic recombination
			1150	GO:0007140	TraesCS4D02G096000	male meiotic nuclear division
			1151	GO:0007143	TraesCS4D02G096000	female meiotic nuclear division
			1152	GO:0000712	TraesCS4D02G106800	resolution of meiotic recombination intermediates
			1153	GO:0051321	TraesCS4D02G107100	meiotic cell cycle
			1154	GO:0006279	TraesCS4D02G123200	premeiotic DNA replication
			1155	GO:0007129	TraesCS4D02G124400	synapsis
			1156	GO:0007131	TraesCS4D02G124400	reciprocal meiotic recombination
			1157	GO:0042138	TraesCS4D02G124400	meiotic DNA double-strand break formation
			1158	GO:0045132	TraesCS4D02G124400	meiotic chromosome segregation
			1159	GO:0008821	TraesCS4D02G128500	crossover junction endodeoxyribonuclease activity
			1160	GO:0007129	TraesCS4D02G147700	synapsis
			1161	GO:0007131	TraesCS4D02G147700	reciprocal meiotic recombination
			1162	GO:0051455	TraesCS4D02G147700	attachment of spindle microtubules to kinetochore involved in homologous chromosome segregation
			1163	GO:0051754	TraesCS4D02G147700	meiotic sister chromatid cohesion, centromeric
			1164	GO:0007131	TraesCS4D02G153900	reciprocal meiotic recombination
			1165	GO:0045132	TraesCS4D02G154300	meiotic chromosome segregation
			1166	GO:0007129	TraesCS4D02G159600	synapsis
			1167	GO:0007129	TraesCS4D02G162800	synapsis
			1168	GO:0007131	TraesCS4D02G162800	reciprocal meiotic recombination
			1169	GO:0042138	TraesCS4D02G162800	meiotic DNA double-strand break formation
			1170	GO:0045132	TraesCS4D02G162800	meiotic chromosome segregation
			1171	GO:0007129	TraesCS4D02G162900	synapsis
			1172	GO:0007131	TraesCS4D02G162900	reciprocal meiotic recombination
			1173	GO:0042138	TraesCS4D02G162900	meiotic DNA double-strand break formation
			1174	GO:0045132	TraesCS4D02G162900	meiotic chromosome segregation
			1175	GO:0045132	TraesCS4D02G165300	meiotic chromosome segregation
			1176	GO:0007131	TraesCS4D02G169300	reciprocal meiotic recombination
			1177	GO:0042138	TraesCS4D02G169300	meiotic DNA double-strand break formation
			1178	GO:0045132	TraesCS4D02G169300	meiotic chromosome segregation
			1179	GO:0007129	TraesCS4D02G171000	synapsis
			1180	GO:0007131	TraesCS4D02G171000	reciprocal meiotic recombination
			1181	GO:0042138	TraesCS4D02G171000	meiotic DNA double-strand break formation
			1182	GO:0045132	TraesCS4D02G171000	meiotic chromosome segregation
			1183	GO:0051026	TraesCS4D02G171000	chiasma assembly
			1184	GO:0045132	TraesCS4D02G180200	meiotic chromosome segregation
			1185	GO:0007131	TraesCS4D02G194300	reciprocal meiotic recombination
			1186	GO:0042138	TraesCS4D02G194300	meiotic DNA double-strand break formation
			1187	GO:0045132	TraesCS4D02G194300	meiotic chromosome segregation
			1188	GO:0000706	TraesCS4D02G199200	meiotic DNA double-strand break processing
			1189	GO:0007131	TraesCS4D02G199200	reciprocal meiotic recombination
			1190	GO:0042138	TraesCS4D02G199200	meiotic DNA double-strand break formation
			1191	GO:0007131	TraesCS4D02G209800	reciprocal meiotic recombination
			1192	GO:0042138	TraesCS4D02G209800	meiotic DNA double-strand break formation
			1193	GO:0045132	TraesCS4D02G209800	meiotic chromosome segregation
			1194	GO:0007129	TraesCS4D02G232400	synapsis
			1195	GO:0007131	TraesCS4D02G232400	reciprocal meiotic recombination
			1196	GO:0051026	TraesCS4D02G239200	chiasma assembly
			1197	GO:0007131	TraesCS4D02G246300	reciprocal meiotic recombination
			1198	GO:0007141	TraesCS4D02G246300	male meiosis I
			1199	GO:0051026	TraesCS4D02G246300	chiasma assembly
			1200	GO:0051026	TraesCS4D02G248700	chiasma assembly
			1201	GO:0007140	TraesCS4D02G274700	male meiotic nuclear division
			1202	GO:0007143	TraesCS4D02G274700	female meiotic nuclear division
			1203	GO:0045132	TraesCS4D02G301600	meiotic chromosome segregation
			1204	GO:0000795	TraesCS4D02G303700	synaptonemal complex
			1205	GO:0007131	TraesCS4D02G303700	reciprocal meiotic recombination
			1206	GO:0007112	TraesCS4D02G312300	male meiosis cytokinesis
			1207	GO:0040020	TraesCS4D02G347600	regulation of meiotic nuclear division
			1208	GO:0007131	TraesCS4D02G350200	reciprocal meiotic recombination
			1209	GO:0007128	TraesCS4D02G356800	meiotic prophase I
			1210	GO:0007133	TraesCS4D02G356800	meiotic anaphase I
			1211	GO:0007134	TraesCS4D02G356800	meiotic telophase I
			1212	GO:0042138	TraesCS4D02G356800	meiotic DNA double-strand break formation
			1213	GO:0051026	TraesCS4D02G356800	chiasma assembly
			1214	GO:0007129	TraesCS5A02G004200	synapsis
			1215	GO:0007131	TraesCS5A02G004200	reciprocal meiotic recombination
			1216	GO:0042138	TraesCS5A02G004200	meiotic DNA double-strand break formation
			1217	GO:0045132	TraesCS5A02G004200	meiotic chromosome segregation
			1218	GO:0007129	TraesCS5A02G004300	synapsis
			1219	GO:0007131	TraesCS5A02G004300	reciprocal meiotic recombination
			1220	GO:0042138	TraesCS5A02G004300	meiotic DNA double-strand break formation
			1221	GO:0045132	TraesCS5A02G004300	meiotic chromosome segregation
			1222	GO:0007133	TraesCS5A02G022000	meiotic anaphase I
			1223	GO:0007131	TraesCS5A02G043400	reciprocal meiotic recombination
			1224	GO:0042138	TraesCS5A02G043400	meiotic DNA double-strand break formation
			1225	GO:0045132	TraesCS5A02G043400	meiotic chromosome segregation
			1226	GO:0007129	TraesCS5A02G047900	synapsis
			1227	GO:0007131	TraesCS5A02G047900	reciprocal meiotic recombination
			1228	GO:0042138	TraesCS5A02G047900	meiotic DNA double-strand break formation
			1229	GO:0007135	TraesCS5A02G072000	meiosis II
			1230	GO:0007140	TraesCS5A02G072000	male meiotic nuclear division
			1231	GO:0051445	TraesCS5A02G072000	regulation of meiotic cell cycle
			1232	GO:0007131	TraesCS5A02G074900	reciprocal meiotic recombination
			1233	GO:0042138	TraesCS5A02G074900	meiotic DNA double-strand break formation
			1234	GO:0045132	TraesCS5A02G074900	meiotic chromosome segregation
			1235	GO:0007131	TraesCS5A02G081400	reciprocal meiotic recombination
			1236	GO:0051321	TraesCS5A02G081400	meiotic cell cycle
			1237	GO:0070192	TraesCS5A02G081400	chromosome organization involved in meiotic cell cycle
			1238	GO:0045132	TraesCS5A02G113500	meiotic chromosome segregation
			1239	GO:0007112	TraesCS5A02G122700	male meiosis cytokinesis
			1240	GO:0051446	TraesCS5A02G125900	positive regulation of meiotic cell cycle
			1241	GO:0000707	TraesCS5A02G133000	meiotic DNA recombinase assembly
			1242	GO:0007131	TraesCS5A02G133000	reciprocal meiotic recombination
			1243	GO:0051026	TraesCS5A02G133000	chiasma assembly
			1244	GO:0051321	TraesCS5A02G133000	meiotic cell cycle
			1245	GO:0070192	TraesCS5A02G133000	chromosome organization involved in meiotic cell cycle
			1246	GO:0007131	TraesCS5A02G135100	reciprocal meiotic recombination
			1247	GO:0042138	TraesCS5A02G135100	meiotic DNA double-strand break formation
			1248	GO:0045132	TraesCS5A02G135100	meiotic chromosome segregation
			1249	GO:0007129	TraesCS5A02G141400	synapsis
			1250	GO:0007131	TraesCS5A02G141400	reciprocal meiotic recombination
			1251	GO:0042138	TraesCS5A02G141400	meiotic DNA double-strand break formation
			1252	GO:0045132	TraesCS5A02G141400	meiotic chromosome segregation
			1253	GO:0006279	TraesCS5A02G142600	premeiotic DNA replication
			1254	GO:0042138	TraesCS5A02G152300	meiotic DNA double-strand break formation
			1255	GO:0045132	TraesCS5A02G162400	meiotic chromosome segregation
			1256	GO:0090306	TraesCS5A02G162700	spindle assembly involved in meiosis
			1257	GO:0045132	TraesCS5A02G162800	meiotic chromosome segregation
			1258	GO:0007129	TraesCS5A02G165900	synapsis
			1259	GO:0007131	TraesCS5A02G165900	reciprocal meiotic recombination
			1260	GO:0042138	TraesCS5A02G165900	meiotic DNA double-strand break formation
			1261	GO:0045132	TraesCS5A02G165900	meiotic chromosome segregation
			1262	GO:0007129	TraesCS5A02G168200	synapsis
			1263	GO:0007131	TraesCS5A02G168200	reciprocal meiotic recombination
			1264	GO:0042138	TraesCS5A02G168200	meiotic DNA double-strand break formation
			1265	GO:0045132	TraesCS5A02G168200	meiotic chromosome segregation
			1266	GO:0051307	TraesCS5A02G168200	meiotic chromosome separation
			1267	GO:0007140	TraesCS5A02G168900	male meiotic nuclear division
			1268	GO:0007140	TraesCS5A02G172300	male meiotic nuclear division
			1269	GO:0007129	TraesCS5A02G174300	synapsis
			1270	GO:0007131	TraesCS5A02G174300	reciprocal meiotic recombination
			1271	GO:0042138	TraesCS5A02G174300	meiotic DNA double-strand break formation
			1272	GO:0045132	TraesCS5A02G174300	meiotic chromosome segregation
			1273	GO:0051321	TraesCS5A02G174300	meiotic cell cycle
			1274	GO:0007129	TraesCS5A02G189600	synapsis
			1275	GO:0007131	TraesCS5A02G189600	reciprocal meiotic recombination
			1276	GO:0042138	TraesCS5A02G189600	meiotic DNA double-strand break formation
			1277	GO:0045132	TraesCS5A02G189600	meiotic chromosome segregation
			1278	GO:0000710	TraesCS5A02G206300	meiotic mismatch repair
			1279	GO:0007131	TraesCS5A02G206300	reciprocal meiotic recombination
			1280	GO:0045132	TraesCS5A02G212600	meiotic chromosome segregation
			1281	GO:0045132	TraesCS5A02G223700	meiotic chromosome segregation
			1282	GO:0045132	TraesCS5A02G225000	meiotic chromosome segregation
			1283	GO:0000237	TraesCS5A02G286500	leptotene
			1284	GO:0000238	TraesCS5A02G286500	zygotene
			1285	GO:0007129	TraesCS5A02G286500	synapsis
			1286	GO:0007131	TraesCS5A02G286500	reciprocal meiotic recombination
			1287	GO:0042138	TraesCS5A02G286500	meiotic DNA double-strand break formation
			1288	GO:0045132	TraesCS5A02G286500	meiotic chromosome segregation
			1289	GO:0051026	TraesCS5A02G286500	chiasma assembly
			1290	GO:0008821	TraesCS5A02G309900	crossover junction endodeoxyribonuclease activity
			1291	GO:0007131	TraesCS5A02G317800	reciprocal meiotic recombination
			1292	GO:0042138	TraesCS5A02G317800	meiotic DNA double-strand break formation
			1293	GO:0045132	TraesCS5A02G317800	meiotic chromosome segregation
			1294	GO:0007131	TraesCS5A02G318500	reciprocal meiotic recombination
			1295	GO:0007140	TraesCS5A02G331300	male meiotic nuclear division
			1296	GO:0007129	TraesCS5A02G331900	synapsis
			1297	GO:0007131	TraesCS5A02G331900	reciprocal meiotic recombination
			1298	GO:0000795	TraesCS5A02G352800	synaptonemal complex
			1299	GO:0005712	TraesCS5A02G352800	chiasma
			1300	GO:0007131	TraesCS5A02G352800	reciprocal meiotic recombination
			1301	GO:0007131	TraesCS5A02G356000	reciprocal meiotic recombination
			1302	GO:0007131	TraesCS5A02G361500	reciprocal meiotic recombination
			1303	GO:0042138	TraesCS5A02G361500	meiotic DNA double-strand break formation
			1304	GO:0045132	TraesCS5A02G361500	meiotic chromosome segregation
			1305	GO:0007065	TraesCS5A02G370900	male meiosis sister chromatid cohesion
			1306	GO:0007066	TraesCS5A02G370900	female meiosis sister chromatid cohesion
			1307	GO:0007131	TraesCS5A02G370900	reciprocal meiotic recombination
			1308	GO:0007140	TraesCS5A02G370900	male meiotic nuclear division
			1309	GO:0007131	TraesCS5A02G375800	reciprocal meiotic recombination
			1310	GO:0042138	TraesCS5A02G375800	meiotic DNA double-strand break formation
			1311	GO:0045132	TraesCS5A02G375800	meiotic chromosome segregation
			1312	GO:0007131	TraesCS5A02G376100	reciprocal meiotic recombination
			1313	GO:0007129	TraesCS5A02G387500	synapsis
			1314	GO:0007131	TraesCS5A02G387500	reciprocal meiotic recombination
			1315	GO:0042138	TraesCS5A02G387500	meiotic DNA double-strand break formation
			1316	GO:0000706	TraesCS5A02G391400	meiotic DNA double-strand break processing
			1317	GO:0007129	TraesCS5A02G391400	synapsis
			1318	GO:0007131	TraesCS5A02G391400	reciprocal meiotic recombination
			1319	GO:0007140	TraesCS5A02G391400	male meiotic nuclear division
			1320	GO:0034090	TraesCS5A02G391400	maintenance of meiotic sister chromatid cohesion
			1321	GO:0042138	TraesCS5A02G391400	meiotic DNA double-strand break formation
			1322	GO:0045132	TraesCS5A02G391400	meiotic chromosome segregation
			1323	GO:0051026	TraesCS5A02G391400	chiasma assembly
			1324	GO:0007129	TraesCS5A02G395200	synapsis
			1325	GO:0007129	TraesCS5A02G395500	synapsis
			1326	GO:0007131	TraesCS5A02G395500	reciprocal meiotic recombination
			1327	GO:0007140	TraesCS5A02G395500	male meiotic nuclear division
			1328	GO:0042138	TraesCS5A02G395500	meiotic DNA double-strand break formation
			1329	GO:0045132	TraesCS5A02G395500	meiotic chromosome segregation
			1330	GO:0007112	TraesCS5A02G396100	male meiosis cytokinesis
			1331	GO:0051321	TraesCS5A02G396600	meiotic cell cycle
			1332	GO:0007142	TraesCS5A02G412000	male meiosis II
			1333	GO:0007131	TraesCS5A02G434400	reciprocal meiotic recombination
			1334	GO:0007131	TraesCS5A02G460000	reciprocal meiotic recombination
			1335	GO:0007140	TraesCS5A02G462800	male meiotic nuclear division
			1336	GO:0007131	TraesCS5A02G472100	reciprocal meiotic recombination
			1337	GO:0007131	TraesCS5A02G476800	reciprocal meiotic recombination
			1338	GO:0010032	TraesCS5A02G480000	meiotic chromosome condensation
			1339	GO:0007129	TraesCS5A02G482600	synapsis
			1340	GO:0007131	TraesCS5A02G482600	reciprocal meiotic recombination
			1341	GO:0007129	TraesCS5A02G487800	synapsis
			1342	GO:0007131	TraesCS5A02G487800	reciprocal meiotic recombination
			1343	GO:0040020	TraesCS5A02G521700	regulation of meiotic nuclear division
			1344	GO:0007131	TraesCS5A02G525900	reciprocal meiotic recombination
			1345	GO:0007128	TraesCS5A02G531600	meiotic prophase I
			1346	GO:0007133	TraesCS5A02G531600	meiotic anaphase I
			1347	GO:0007134	TraesCS5A02G531600	meiotic telophase I
			1348	GO:0042138	TraesCS5A02G531600	meiotic DNA double-strand break formation
			1349	GO:0051026	TraesCS5A02G531600	chiasma assembly
			1350	GO:0000710	TraesCS5A02G544900	meiotic mismatch repair
			1351	GO:0000712	TraesCS5A02G544900	resolution of meiotic recombination intermediates
			1352	GO:0000710	TraesCS5B02G011900	meiotic mismatch repair
			1353	GO:0007133	TraesCS5B02G018500	meiotic anaphase I
			1354	GO:0007131	TraesCS5B02G047200	reciprocal meiotic recombination
			1355	GO:0042138	TraesCS5B02G047200	meiotic DNA double-strand break formation
			1356	GO:0045132	TraesCS5B02G047200	meiotic chromosome segregation
			1357	GO:0007129	TraesCS5B02G053000	synapsis
			1358	GO:0007131	TraesCS5B02G053000	reciprocal meiotic recombination
			1359	GO:0042138	TraesCS5B02G053000	meiotic DNA double-strand break formation
			1360	GO:0000712	TraesCS5B02G062600	resolution of meiotic recombination intermediates
			1361	GO:0007135	TraesCS5B02G078200	meiosis II
			1362	GO:0007140	TraesCS5B02G078200	male meiotic nuclear division
			1363	GO:0051445	TraesCS5B02G078200	regulation of meiotic cell cycle
			1364	GO:0007131	TraesCS5B02G081300	reciprocal meiotic recombination
			1365	GO:0042138	TraesCS5B02G081300	meiotic DNA double-strand break formation
			1366	GO:0045132	TraesCS5B02G081300	meiotic chromosome segregation
			1367	GO:0007131	TraesCS5B02G085000	reciprocal meiotic recombination
			1368	GO:0051321	TraesCS5B02G085000	meiotic cell cycle
			1369	GO:0070192	TraesCS5B02G085000	chromosome organization involved in meiotic cell cycle
			1370	GO:0045132	TraesCS5B02G119800	meiotic chromosome segregation
			1371	GO:0007112	TraesCS5B02G122600	male meiosis cytokinesis
			1372	GO:0051446	TraesCS5B02G125100	positive regulation of meiotic cell cycle
			1373	GO:0000707	TraesCS5B02G131900	meiotic DNA recombinase assembly
			1374	GO:0007131	TraesCS5B02G131900	reciprocal meiotic recombination
			1375	GO:0051026	TraesCS5B02G131900	chiasma assembly
			1376	GO:0051321	TraesCS5B02G131900	meiotic cell cycle
			1377	GO:0070192	TraesCS5B02G131900	chromosome organization involved in meiotic cell cycle
			1378	GO:0007131	TraesCS5B02G133900	reciprocal meiotic recombination
			1379	GO:0042138	TraesCS5B02G133900	meiotic DNA double-strand break formation
			1380	GO:0045132	TraesCS5B02G133900	meiotic chromosome segregation
			1381	GO:0007129	TraesCS5B02G139700	synapsis
			1382	GO:0007131	TraesCS5B02G139700	reciprocal meiotic recombination
			1383	GO:0042138	TraesCS5B02G139700	meiotic DNA double-strand break formation
			1384	GO:0045132	TraesCS5B02G139700	meiotic chromosome segregation
			1385	GO:0006279	TraesCS5B02G141300	premeiotic DNA replication
			1386	GO:0042138	TraesCS5B02G150900	meiotic DNA double-strand break formation
			1387	GO:0045132	TraesCS5B02G159900	meiotic chromosome segregation
			1388	GO:0090306	TraesCS5B02G160100	spindle assembly involved in meiosis
			1389	GO:0045132	TraesCS5B02G160200	meiotic chromosome segregation
			1390	GO:0007129	TraesCS5B02G162300	synapsis
			1391	GO:0007131	TraesCS5B02G162300	reciprocal meiotic recombination
			1392	GO:0042138	TraesCS5B02G162300	meiotic DNA double-strand break formation
			1393	GO:0045132	TraesCS5B02G162300	meiotic chromosome segregation
			1394	GO:0007129	TraesCS5B02G165000	synapsis
			1395	GO:0007131	TraesCS5B02G165000	reciprocal meiotic recombination
			1396	GO:0042138	TraesCS5B02G165000	meiotic DNA double-strand break formation
			1397	GO:0045132	TraesCS5B02G165000	meiotic chromosome segregation
			1398	GO:0051307	TraesCS5B02G165000	meiotic chromosome separation
			1399	GO:0007140	TraesCS5B02G165700	male meiotic nuclear division
			1400	GO:0007140	TraesCS5B02G169700	male meiotic nuclear division
			1401	GO:0007129	TraesCS5B02G171700	synapsis
			1402	GO:0007131	TraesCS5B02G171700	reciprocal meiotic recombination
			1403	GO:0042138	TraesCS5B02G171700	meiotic DNA double-strand break formation
			1404	GO:0045132	TraesCS5B02G171700	meiotic chromosome segregation
			1405	GO:0051321	TraesCS5B02G171700	meiotic cell cycle
			1406	GO:0007129	TraesCS5B02G193600	synapsis
			1407	GO:0007131	TraesCS5B02G193600	reciprocal meiotic recombination
			1408	GO:0042138	TraesCS5B02G193600	meiotic DNA double-strand break formation
			1409	GO:0045132	TraesCS5B02G193600	meiotic chromosome segregation
			1410	GO:0045132	TraesCS5B02G211100	meiotic chromosome segregation
			1411	GO:0045132	TraesCS5B02G222600	meiotic chromosome segregation
			1412	GO:0045132	TraesCS5B02G223600	meiotic chromosome segregation
			1413	GO:0000712	TraesCS5B02G255100	resolution of meiotic recombination intermediates
			1414	GO:0007140	TraesCS5B02G255100	male meiotic nuclear division
			1415	GO:0007143	TraesCS5B02G255100	female meiotic nuclear division
			1416	GO:0051321	TraesCS5B02G255100	meiotic cell cycle
			1417	GO:0000237	TraesCS5B02G285800	leptotene
			1418	GO:0000238	TraesCS5B02G285800	zygotene
			1419	GO:0007129	TraesCS5B02G285800	synapsis
			1420	GO:0007131	TraesCS5B02G285800	reciprocal meiotic recombination
			1421	GO:0042138	TraesCS5B02G285800	meiotic DNA double-strand break formation
			1422	GO:0045132	TraesCS5B02G285800	meiotic chromosome segregation
			1423	GO:0051026	TraesCS5B02G285800	chiasma assembly
			1424	GO:0008821	TraesCS5B02G310700	crossover junction endodeoxyribonuclease activity
			1425	GO:0007131	TraesCS5B02G318400	reciprocal meiotic recombination
			1426	GO:0042138	TraesCS5B02G318400	meiotic DNA double-strand break formation
			1427	GO:0045132	TraesCS5B02G318400	meiotic chromosome segregation
			1428	GO:0007131	TraesCS5B02G319000	reciprocal meiotic recombination
			1429	GO:0007140	TraesCS5B02G331600	male meiotic nuclear division
			1430	GO:0007140	TraesCS5B02G331700	male meiotic nuclear division
			1431	GO:0007129	TraesCS5B02G332200	synapsis
			1432	GO:0007131	TraesCS5B02G332200	reciprocal meiotic recombination
			1433	GO:0000795	TraesCS5B02G355000	synaptonemal complex
			1434	GO:0005712	TraesCS5B02G355000	chiasma
			1435	GO:0007131	TraesCS5B02G355000	reciprocal meiotic recombination
			1436	GO:0007131	TraesCS5B02G358500	reciprocal meiotic recombination
			1437	GO:0007131	TraesCS5B02G364100	reciprocal meiotic recombination
			1438	GO:0042138	TraesCS5B02G364100	meiotic DNA double-strand break formation
			1439	GO:0045132	TraesCS5B02G364100	meiotic chromosome segregation
			1440	GO:0007065	TraesCS5B02G373300	male meiosis sister chromatid cohesion
			1441	GO:0007066	TraesCS5B02G373300	female meiosis sister chromatid cohesion
			1442	GO:0007131	TraesCS5B02G373300	reciprocal meiotic recombination
			1443	GO:0007140	TraesCS5B02G373300	male meiotic nuclear division
			1444	GO:0007131	TraesCS5B02G378000	reciprocal meiotic recombination
			1445	GO:0042138	TraesCS5B02G378000	meiotic DNA double-strand break formation
			1446	GO:0045132	TraesCS5B02G378000	meiotic chromosome segregation
			1447	GO:0007131	TraesCS5B02G379700	reciprocal meiotic recombination
			1448	GO:0007129	TraesCS5B02G392600	synapsis
			1449	GO:0007131	TraesCS5B02G392600	reciprocal meiotic recombination
			1450	GO:0042138	TraesCS5B02G392600	meiotic DNA double-strand break formation
			1451	GO:0000706	TraesCS5B02G396300	meiotic DNA double-strand break processing
			1452	GO:0007129	TraesCS5B02G396300	synapsis
			1453	GO:0007131	TraesCS5B02G396300	reciprocal meiotic recombination
			1454	GO:0007140	TraesCS5B02G396300	male meiotic nuclear division
			1455	GO:0034090	TraesCS5B02G396300	maintenance of meiotic sister chromatid cohesion
			1456	GO:0042138	TraesCS5B02G396300	meiotic DNA double-strand break formation
			1457	GO:0045132	TraesCS5B02G396300	meiotic chromosome segregation
			1458	GO:0051026	TraesCS5B02G396300	chiasma assembly
			1459	GO:0007129	TraesCS5B02G400000	synapsis
			1460	GO:0007129	TraesCS5B02G400300	synapsis
			1461	GO:0007131	TraesCS5B02G400300	reciprocal meiotic recombination
			1462	GO:0007140	TraesCS5B02G400300	male meiotic nuclear division
			1463	GO:0042138	TraesCS5B02G400300	meiotic DNA double-strand break formation
			1464	GO:0045132	TraesCS5B02G400300	meiotic chromosome segregation
			1465	GO:0007112	TraesCS5B02G400900	male meiosis cytokinesis
			1466	GO:0051321	TraesCS5B02G401600	meiotic cell cycle
			1467	GO:0007142	TraesCS5B02G415800	male meiosis II
			1468	GO:0007131	TraesCS5B02G437400	reciprocal meiotic recombination
			1469	GO:0007140	TraesCS5B02G451400	male meiotic nuclear division
			1470	GO:0007143	TraesCS5B02G451400	female meiotic nuclear division
			1471	GO:0007140	TraesCS5B02G454200	male meiotic nuclear division
			1472	GO:0007143	TraesCS5B02G454200	female meiotic nuclear division
			1473	GO:0007140	TraesCS5B02G455700	male meiotic nuclear division
			1474	GO:0007143	TraesCS5B02G455700	female meiotic nuclear division
			1475	GO:0007131	TraesCS5B02G469600	reciprocal meiotic recombination
			1476	GO:0007140	TraesCS5B02G474100	male meiotic nuclear division
			1477	GO:0007131	TraesCS5B02G484800	reciprocal meiotic recombination
			1478	GO:0007131	TraesCS5B02G489700	reciprocal meiotic recombination
			1479	GO:0010032	TraesCS5B02G493100	meiotic chromosome condensation
			1480	GO:0007129	TraesCS5B02G495700	synapsis
			1481	GO:0007131	TraesCS5B02G495700	reciprocal meiotic recombination
			1482	GO:0007129	TraesCS5B02G518100	synapsis
			1483	GO:0007131	TraesCS5B02G518100	reciprocal meiotic recombination
			1484	GO:0042138	TraesCS5B02G518100	meiotic DNA double-strand break formation
			1485	GO:0045132	TraesCS5B02G518100	meiotic chromosome segregation
			1486	GO:0007129	TraesCS5D02G013100	synapsis
			1487	GO:0007131	TraesCS5D02G013100	reciprocal meiotic recombination
			1488	GO:0042138	TraesCS5D02G013100	meiotic DNA double-strand break formation
			1489	GO:0045132	TraesCS5D02G013100	meiotic chromosome segregation
			1490	GO:0007133	TraesCS5D02G027800	meiotic anaphase I
			1491	GO:0007131	TraesCS5D02G052300	reciprocal meiotic recombination
			1492	GO:0042138	TraesCS5D02G052300	meiotic DNA double-strand break formation
			1493	GO:0045132	TraesCS5D02G052300	meiotic chromosome segregation
			1494	GO:0000712	TraesCS5D02G064700	resolution of meiotic recombination intermediates
			1495	GO:0000795	TraesCS5D02G064700	synaptonemal complex
			1496	GO:0000712	TraesCS5D02G064800	resolution of meiotic recombination intermediates
			1497	GO:0007135	TraesCS5D02G084700	meiosis II
			1498	GO:0007140	TraesCS5D02G084700	male meiotic nuclear division
			1499	GO:0051445	TraesCS5D02G084700	regulation of meiotic cell cycle
			1500	GO:0007131	TraesCS5D02G088400	reciprocal meiotic recombination
			1501	GO:0042138	TraesCS5D02G088400	meiotic DNA double-strand break formation
			1502	GO:0045132	TraesCS5D02G088400	meiotic chromosome segregation
			1503	GO:0007131	TraesCS5D02G091200	reciprocal meiotic recombination
			1504	GO:0051321	TraesCS5D02G091200	meiotic cell cycle
			1505	GO:0070192	TraesCS5D02G091200	chromosome organization involved in meiotic cell cycle
			1506	GO:0007140	TraesCS5D02G105800	male meiotic nuclear division
			1507	GO:0045132	TraesCS5D02G128700	meiotic chromosome segregation
			1508	GO:0007112	TraesCS5D02G130900	male meiosis cytokinesis
			1509	GO:0051446	TraesCS5D02G133600	positive regulation of meiotic cell cycle
			1510	GO:0007131	TraesCS5D02G139400	reciprocal meiotic recombination
			1511	GO:0042138	TraesCS5D02G139400	meiotic DNA double-strand break formation
			1512	GO:0045132	TraesCS5D02G139400	meiotic chromosome segregation
			1513	GO:0000707	TraesCS5D02G141200	meiotic DNA recombinase assembly
			1514	GO:0007131	TraesCS5D02G141200	reciprocal meiotic recombination
			1515	GO:0051026	TraesCS5D02G141200	chiasma assembly
			1516	GO:0051321	TraesCS5D02G141200	meiotic cell cycle
			1517	GO:0070192	TraesCS5D02G141200	chromosome organization involved in meiotic cell cycle
			1518	GO:0006279	TraesCS5D02G149500	premeiotic DNA replication
			1519	GO:0007129	TraesCS5D02G150900	synapsis
			1520	GO:0007131	TraesCS5D02G150900	reciprocal meiotic recombination
			1521	GO:0042138	TraesCS5D02G150900	meiotic DNA double-strand break formation
			1522	GO:0045132	TraesCS5D02G150900	meiotic chromosome segregation
			1523	GO:0042138	TraesCS5D02G157500	meiotic DNA double-strand break formation
			1524	GO:0045132	TraesCS5D02G166500	meiotic chromosome segregation
			1525	GO:0090306	TraesCS5D02G167700	spindle assembly involved in meiosis
			1526	GO:0045132	TraesCS5D02G167800	meiotic chromosome segregation
			1527	GO:0007129	TraesCS5D02G169500	synapsis
			1528	GO:0007131	TraesCS5D02G169500	reciprocal meiotic recombination
			1529	GO:0042138	TraesCS5D02G169500	meiotic DNA double-strand break formation
			1530	GO:0045132	TraesCS5D02G169500	meiotic chromosome segregation
			1531	GO:0007129	TraesCS5D02G172400	synapsis
			1532	GO:0007131	TraesCS5D02G172400	reciprocal meiotic recombination
			1533	GO:0042138	TraesCS5D02G172400	meiotic DNA double-strand break formation
			1534	GO:0045132	TraesCS5D02G172400	meiotic chromosome segregation
			1535	GO:0051307	TraesCS5D02G172400	meiotic chromosome separation
			1536	GO:0007140	TraesCS5D02G173200	male meiotic nuclear division
			1537	GO:0007140	TraesCS5D02G176900	male meiotic nuclear division
			1538	GO:0007129	TraesCS5D02G178900	synapsis
			1539	GO:0007131	TraesCS5D02G178900	reciprocal meiotic recombination
			1540	GO:0042138	TraesCS5D02G178900	meiotic DNA double-strand break formation
			1541	GO:0045132	TraesCS5D02G178900	meiotic chromosome segregation
			1542	GO:0051321	TraesCS5D02G178900	meiotic cell cycle
			1543	GO:0007129	TraesCS5D02G201300	synapsis
			1544	GO:0007131	TraesCS5D02G201300	reciprocal meiotic recombination
			1545	GO:0042138	TraesCS5D02G201300	meiotic DNA double-strand break formation
			1546	GO:0045132	TraesCS5D02G201300	meiotic chromosome segregation
			1547	GO:0000710	TraesCS5D02G212500	meiotic mismatch repair
			1548	GO:0007131	TraesCS5D02G212500	reciprocal meiotic recombination
			1549	GO:0045132	TraesCS5D02G219400	meiotic chromosome segregation
			1550	GO:0045132	TraesCS5D02G231200	meiotic chromosome segregation
			1551	GO:0000237	TraesCS5D02G294100	leptotene
			1552	GO:0000238	TraesCS5D02G294100	zygotene
			1553	GO:0007129	TraesCS5D02G294100	synapsis
			1554	GO:0007131	TraesCS5D02G294100	reciprocal meiotic recombination
			1555	GO:0042138	TraesCS5D02G294100	meiotic DNA double-strand break formation
			1556	GO:0045132	TraesCS5D02G294100	meiotic chromosome segregation
			1557	GO:0051026	TraesCS5D02G294100	chiasma assembly
			1558	GO:0008821	TraesCS5D02G316900	crossover junction endodeoxyribonuclease activity
			1559	GO:0007131	TraesCS5D02G324200	reciprocal meiotic recombination
			1560	GO:0042138	TraesCS5D02G324200	meiotic DNA double-strand break formation
			1561	GO:0045132	TraesCS5D02G324200	meiotic chromosome segregation
			1562	GO:0007131	TraesCS5D02G324800	reciprocal meiotic recombination
			1563	GO:0007140	TraesCS5D02G337000	male meiotic nuclear division
			1564	GO:0007140	TraesCS5D02G337100	male meiotic nuclear division
			1565	GO:0007140	TraesCS5D02G337200	male meiotic nuclear division
			1566	GO:0007129	TraesCS5D02G337800	synapsis
			1567	GO:0007131	TraesCS5D02G337800	reciprocal meiotic recombination
			1568	GO:0000795	TraesCS5D02G359800	synaptonemal complex
			1569	GO:0005712	TraesCS5D02G359800	chiasma
			1570	GO:0007131	TraesCS5D02G359800	reciprocal meiotic recombination
			1571	GO:0007131	TraesCS5D02G364800	reciprocal meiotic recombination
			1572	GO:0007131	TraesCS5D02G370400	reciprocal meiotic recombination
			1573	GO:0042138	TraesCS5D02G370400	meiotic DNA double-strand break formation
			1574	GO:0045132	TraesCS5D02G370400	meiotic chromosome segregation
			1575	GO:0007065	TraesCS5D02G380600	male meiosis sister chromatid cohesion
			1576	GO:0007066	TraesCS5D02G380600	female meiosis sister chromatid cohesion
			1577	GO:0007131	TraesCS5D02G380600	reciprocal meiotic recombination
			1578	GO:0007140	TraesCS5D02G380600	male meiotic nuclear division
			1579	GO:0007131	TraesCS5D02G385300	reciprocal meiotic recombination
			1580	GO:0042138	TraesCS5D02G385300	meiotic DNA double-strand break formation
			1581	GO:0045132	TraesCS5D02G385300	meiotic chromosome segregation
			1582	GO:0007131	TraesCS5D02G386100	reciprocal meiotic recombination
			1583	GO:0007129	TraesCS5D02G397400	synapsis
			1584	GO:0007131	TraesCS5D02G397400	reciprocal meiotic recombination
			1585	GO:0042138	TraesCS5D02G397400	meiotic DNA double-strand break formation
			1586	GO:0000706	TraesCS5D02G401100	meiotic DNA double-strand break processing
			1587	GO:0007129	TraesCS5D02G401100	synapsis
			1588	GO:0007131	TraesCS5D02G401100	reciprocal meiotic recombination
			1589	GO:0007140	TraesCS5D02G401100	male meiotic nuclear division
			1590	GO:0034090	TraesCS5D02G401100	maintenance of meiotic sister chromatid cohesion
			1591	GO:0042138	TraesCS5D02G401100	meiotic DNA double-strand break formation
			1592	GO:0045132	TraesCS5D02G401100	meiotic chromosome segregation
			1593	GO:0051026	TraesCS5D02G401100	chiasma assembly
			1594	GO:0007129	TraesCS5D02G404500	synapsis
			1595	GO:0007129	TraesCS5D02G404800	synapsis
			1596	GO:0007131	TraesCS5D02G404800	reciprocal meiotic recombination
			1597	GO:0007140	TraesCS5D02G404800	male meiotic nuclear division
			1598	GO:0042138	TraesCS5D02G404800	meiotic DNA double-strand break formation
			1599	GO:0045132	TraesCS5D02G404800	meiotic chromosome segregation
			1600	GO:0007112	TraesCS5D02G405400	male meiosis cytokinesis
			1601	GO:0051321	TraesCS5D02G406300	meiotic cell cycle
			1602	GO:0007142	TraesCS5D02G421200	male meiosis II
			1603	GO:0000710	TraesCS5D02G432000	meiotic mismatch repair
			1604	GO:0007131	TraesCS5D02G442200	reciprocal meiotic recombination
			1605	GO:0007140	TraesCS5D02G454200	male meiotic nuclear division
			1606	GO:0007143	TraesCS5D02G454200	female meiotic nuclear division
			1607	GO:0007131	TraesCS5D02G471100	reciprocal meiotic recombination
			1608	GO:0007140	TraesCS5D02G475400	male meiotic nuclear division
			1609	GO:0007131	TraesCS5D02G484800	reciprocal meiotic recombination
			1610	GO:0007131	TraesCS5D02G490100	reciprocal meiotic recombination
			1611	GO:0010032	TraesCS5D02G493500	meiotic chromosome condensation
			1612	GO:0007129	TraesCS5D02G496100	synapsis
			1613	GO:0007131	TraesCS5D02G496100	reciprocal meiotic recombination
			1614	GO:0007129	TraesCS5D02G502700	synapsis
			1615	GO:0007131	TraesCS5D02G502700	reciprocal meiotic recombination
			1616	GO:0007129	TraesCS5D02G517700	synapsis
			1617	GO:0007131	TraesCS5D02G517700	reciprocal meiotic recombination
			1618	GO:0042138	TraesCS5D02G517700	meiotic DNA double-strand break formation
			1619	GO:0045132	TraesCS5D02G517700	meiotic chromosome segregation
			1620	GO:0007140	TraesCS6A02G000300	male meiotic nuclear division
			1621	GO:0007140	TraesCS6A02G016900	male meiotic nuclear division
			1622	GO:0007140	TraesCS6A02G017300	male meiotic nuclear division
			1623	GO:0045132	TraesCS6A02G031400	meiotic chromosome segregation
			1624	GO:0040020	TraesCS6A02G078200	regulation of meiotic nuclear division
			1625	GO:0007112	TraesCS6A02G103200	male meiosis cytokinesis
			1626	GO:0007131	TraesCS6A02G117100	reciprocal meiotic recombination
			1627	GO:0042138	TraesCS6A02G117100	meiotic DNA double-strand break formation
			1628	GO:0045132	TraesCS6A02G117100	meiotic chromosome segregation
			1629	GO:0007112	TraesCS6A02G118100	male meiosis cytokinesis
			1630	GO:0045132	TraesCS6A02G133400	meiotic chromosome segregation
			1631	GO:0007142	TraesCS6A02G141600	male meiosis II
			1632	GO:0051026	TraesCS6A02G144500	chiasma assembly
			1633	GO:0007131	TraesCS6A02G162300	reciprocal meiotic recombination
			1634	GO:0051754	TraesCS6A02G168100	meiotic sister chromatid cohesion, centromeric
			1635	GO:0000795	TraesCS6A02G180500	synaptonemal complex
			1636	GO:0007131	TraesCS6A02G180500	reciprocal meiotic recombination
			1637	GO:0007129	TraesCS6A02G182600	synapsis
			1638	GO:0007131	TraesCS6A02G182600	reciprocal meiotic recombination
			1639	GO:0042138	TraesCS6A02G182600	meiotic DNA double-strand break formation
			1640	GO:0045132	TraesCS6A02G182600	meiotic chromosome segregation
			1641	GO:0051446	TraesCS6A02G195500	positive regulation of meiotic cell cycle
			1642	GO:0000707	TraesCS6A02G199100	meiotic DNA recombinase assembly
			1643	GO:0007129	TraesCS6A02G199100	synapsis
			1644	GO:0007131	TraesCS6A02G199100	reciprocal meiotic recombination
			1645	GO:0042138	TraesCS6A02G199100	meiotic DNA double-strand break formation
			1646	GO:0045132	TraesCS6A02G199100	meiotic chromosome segregation
			1647	GO:0007127	TraesCS6A02G205200	meiosis I
			1648	GO:0007135	TraesCS6A02G205200	meiosis II
			1649	GO:0040020	TraesCS6A02G205200	regulation of meiotic nuclear division
			1650	GO:0007129	TraesCS6A02G205700	synapsis
			1651	GO:0007131	TraesCS6A02G205700	reciprocal meiotic recombination
			1652	GO:0007140	TraesCS6A02G205700	male meiotic nuclear division
			1653	GO:0007129	TraesCS6A02G213300	synapsis
			1654	GO:0007131	TraesCS6A02G213300	reciprocal meiotic recombination
			1655	GO:0007140	TraesCS6A02G213300	male meiotic nuclear division
			1656	GO:0042138	TraesCS6A02G213300	meiotic DNA double-strand break formation
			1657	GO:0045132	TraesCS6A02G213300	meiotic chromosome segregation
			1658	GO:0051321	TraesCS6A02G227100	meiotic cell cycle
			1659	GO:0045132	TraesCS6A02G231400	meiotic chromosome segregation
			1660	GO:0000712	TraesCS6A02G237400	resolution of meiotic recombination intermediates
			1661	GO:0007140	TraesCS6A02G255400	male meiotic nuclear division
			1662	GO:0051321	TraesCS6A02G255400	meiotic cell cycle
			1663	GO:0045132	TraesCS6A02G256800	meiotic chromosome segregation
			1664	GO:0000712	TraesCS6A02G268600	resolution of meiotic recombination intermediates
			1665	GO:0000795	TraesCS6A02G268600	synaptonemal complex
			1666	GO:0008821	TraesCS6A02G272500	crossover junction endodeoxyribonuclease activity
			1667	GO:0007129	TraesCS6A02G282800	synapsis
			1668	GO:0007131	TraesCS6A02G282800	reciprocal meiotic recombination
			1669	GO:0007131	TraesCS6A02G293900	reciprocal meiotic recombination
			1670	GO:0007129	TraesCS6A02G298800	synapsis
			1671	GO:0007131	TraesCS6A02G298800	reciprocal meiotic recombination
			1672	GO:0042138	TraesCS6A02G298800	meiotic DNA double-strand break formation
			1673	GO:0045132	TraesCS6A02G298800	meiotic chromosome segregation
			1674	GO:0007129	TraesCS6A02G305500	synapsis
			1675	GO:0007131	TraesCS6A02G305500	reciprocal meiotic recombination
			1676	GO:0042138	TraesCS6A02G305500	meiotic DNA double-strand break formation
			1677	GO:0045132	TraesCS6A02G305500	meiotic chromosome segregation
			1678	GO:0007131	TraesCS6A02G320000	reciprocal meiotic recombination
			1679	GO:0007129	TraesCS6A02G321200	synapsis
			1680	GO:0007131	TraesCS6A02G321200	reciprocal meiotic recombination
			1681	GO:0007140	TraesCS6A02G321200	male meiotic nuclear division
			1682	GO:0051321	TraesCS6A02G331500	meiotic cell cycle
			1683	GO:0007129	TraesCS6A02G335700	synapsis
			1684	GO:0007131	TraesCS6A02G335700	reciprocal meiotic recombination
			1685	GO:0007140	TraesCS6A02G335700	male meiotic nuclear division
			1686	GO:0007141	TraesCS6A02G335700	male meiosis I
			1687	GO:0042138	TraesCS6A02G335700	meiotic DNA double-strand break formation
			1688	GO:0045132	TraesCS6A02G335700	meiotic chromosome segregation
			1689	GO:0051026	TraesCS6A02G335700	chiasma assembly
			1690	GO:0034090	TraesCS6A02G364300	maintenance of meiotic sister chromatid cohesion
			1691	GO:0045132	TraesCS6A02G364300	meiotic chromosome segregation
			1692	GO:0000706	TraesCS6A02G383800	meiotic DNA double-strand break processing
			1693	GO:0007133	TraesCS6A02G392300	meiotic anaphase I
			1694	GO:0007129	TraesCS6A02G392800	synapsis
			1695	GO:0007140	TraesCS6B02G004300	male meiotic nuclear division
			1696	GO:0007140	TraesCS6B02G024700	male meiotic nuclear division
			1697	GO:0007140	TraesCS6B02G053400	male meiotic nuclear division
			1698	GO:0045132	TraesCS6B02G071100	meiotic chromosome segregation
			1699	GO:0040020	TraesCS6B02G105100	regulation of meiotic nuclear division
			1700	GO:0007112	TraesCS6B02G132300	male meiosis cytokinesis
			1701	GO:0007131	TraesCS6B02G144800	reciprocal meiotic recombination
			1702	GO:0042138	TraesCS6B02G144800	meiotic DNA double-strand break formation
			1703	GO:0045132	TraesCS6B02G144800	meiotic chromosome segregation
			1704	GO:0007112	TraesCS6B02G146300	male meiosis cytokinesis
			1705	GO:0045132	TraesCS6B02G161800	meiotic chromosome segregation
			1706	GO:0007142	TraesCS6B02G169900	male meiosis II
			1707	GO:0007131	TraesCS6B02G189000	reciprocal meiotic recombination
			1708	GO:0051754	TraesCS6B02G195800	meiotic sister chromatid cohesion, centromeric
			1709	GO:0005712	TraesCS6B02G220900	chiasma
			1710	GO:0007131	TraesCS6B02G220900	reciprocal meiotic recombination
			1711	GO:0051026	TraesCS6B02G220900	chiasma assembly
			1712	GO:0007127	TraesCS6B02G225400	meiosis I
			1713	GO:0007135	TraesCS6B02G225400	meiosis II
			1714	GO:0040020	TraesCS6B02G225400	regulation of meiotic nuclear division
			1715	GO:0000707	TraesCS6B02G229400	meiotic DNA recombinase assembly
			1716	GO:0007129	TraesCS6B02G229400	synapsis
			1717	GO:0007131	TraesCS6B02G229400	reciprocal meiotic recombination
			1718	GO:0042138	TraesCS6B02G229400	meiotic DNA double-strand break formation
			1719	GO:0045132	TraesCS6B02G229400	meiotic chromosome segregation
			1720	GO:0051446	TraesCS6B02G233700	positive regulation of meiotic cell cycle
			1721	GO:0007129	TraesCS6B02G235900	synapsis
			1722	GO:0007131	TraesCS6B02G235900	reciprocal meiotic recombination
			1723	GO:0007140	TraesCS6B02G235900	male meiotic nuclear division
			1724	GO:0007129	TraesCS6B02G243400	synapsis
			1725	GO:0007131	TraesCS6B02G243400	reciprocal meiotic recombination
			1726	GO:0007140	TraesCS6B02G243400	male meiotic nuclear division
			1727	GO:0042138	TraesCS6B02G243400	meiotic DNA double-strand break formation
			1728	GO:0045132	TraesCS6B02G243400	meiotic chromosome segregation
			1729	GO:0045132	TraesCS6B02G249900	meiotic chromosome segregation
			1730	GO:0051321	TraesCS6B02G254600	meiotic cell cycle
			1731	GO:0000712	TraesCS6B02G265900	resolution of meiotic recombination intermediates
			1732	GO:0045132	TraesCS6B02G268200	meiotic chromosome segregation
			1733	GO:0007140	TraesCS6B02G270200	male meiotic nuclear division
			1734	GO:0051321	TraesCS6B02G270200	meiotic cell cycle
			1735	GO:0000712	TraesCS6B02G295700	resolution of meiotic recombination intermediates
			1736	GO:0000795	TraesCS6B02G295700	synaptonemal complex
			1737	GO:0008821	TraesCS6B02G300000	crossover junction endodeoxyribonuclease activity
			1738	GO:0007129	TraesCS6B02G311200	synapsis
			1739	GO:0007131	TraesCS6B02G311200	reciprocal meiotic recombination
			1740	GO:0007131	TraesCS6B02G324400	reciprocal meiotic recombination
			1741	GO:0007129	TraesCS6B02G328200	synapsis
			1742	GO:0007131	TraesCS6B02G328200	reciprocal meiotic recombination
			1743	GO:0042138	TraesCS6B02G328200	meiotic DNA double-strand break formation
			1744	GO:0045132	TraesCS6B02G328200	meiotic chromosome segregation
			1745	GO:0007129	TraesCS6B02G333700	synapsis
			1746	GO:0007131	TraesCS6B02G333700	reciprocal meiotic recombination
			1747	GO:0042138	TraesCS6B02G333700	meiotic DNA double-strand break formation
			1748	GO:0045132	TraesCS6B02G333700	meiotic chromosome segregation
			1749	GO:0007131	TraesCS6B02G350800	reciprocal meiotic recombination
			1750	GO:0007129	TraesCS6B02G351900	synapsis
			1751	GO:0007131	TraesCS6B02G351900	reciprocal meiotic recombination
			1752	GO:0007140	TraesCS6B02G351900	male meiotic nuclear division
			1753	GO:0007129	TraesCS6B02G356900	synapsis
			1754	GO:0007131	TraesCS6B02G356900	reciprocal meiotic recombination
			1755	GO:0042138	TraesCS6B02G356900	meiotic DNA double-strand break formation
			1756	GO:0045132	TraesCS6B02G356900	meiotic chromosome segregation
			1757	GO:0051307	TraesCS6B02G356900	meiotic chromosome separation
			1758	GO:0051321	TraesCS6B02G362300	meiotic cell cycle
			1759	GO:0007129	TraesCS6B02G366400	synapsis
			1760	GO:0007131	TraesCS6B02G366400	reciprocal meiotic recombination
			1761	GO:0007140	TraesCS6B02G366400	male meiotic nuclear division
			1762	GO:0007141	TraesCS6B02G366400	male meiosis I
			1763	GO:0042138	TraesCS6B02G366400	meiotic DNA double-strand break formation
			1764	GO:0045132	TraesCS6B02G366400	meiotic chromosome segregation
			1765	GO:0051026	TraesCS6B02G366400	chiasma assembly
			1766	GO:0034090	TraesCS6B02G399000	maintenance of meiotic sister chromatid cohesion
			1767	GO:0045132	TraesCS6B02G399000	meiotic chromosome segregation
			1768	GO:0000706	TraesCS6B02G423000	meiotic DNA double-strand break processing
			1769	GO:0000706	TraesCS6B02G423100	meiotic DNA double-strand break processing
			1770	GO:0007133	TraesCS6B02G432500	meiotic anaphase I
			1771	GO:0007129	TraesCS6B02G433000	synapsis
			1772	GO:0007140	TraesCS6D02G001600	male meiotic nuclear division
			1773	GO:0007140	TraesCS6D02G002600	male meiotic nuclear division
			1774	GO:0007140	TraesCS6D02G020500	male meiotic nuclear division
			1775	GO:0045132	TraesCS6D02G035300	meiotic chromosome segregation
			1776	GO:0007140	TraesCS6D02G045500	male meiotic nuclear division
			1777	GO:0007112	TraesCS6D02G091600	male meiosis cytokinesis
			1778	GO:0007131	TraesCS6D02G106700	reciprocal meiotic recombination
			1779	GO:0042138	TraesCS6D02G106700	meiotic DNA double-strand break formation
			1780	GO:0045132	TraesCS6D02G106700	meiotic chromosome segregation
			1781	GO:0007112	TraesCS6D02G108100	male meiosis cytokinesis
			1782	GO:0007142	TraesCS6D02G131000	male meiosis II
			1783	GO:0007131	TraesCS6D02G149800	reciprocal meiotic recombination
			1784	GO:0051754	TraesCS6D02G157200	meiotic sister chromatid cohesion, centromeric
			1785	GO:0000795	TraesCS6D02G164600	synaptonemal complex
			1786	GO:0007131	TraesCS6D02G164600	reciprocal meiotic recombination
			1787	GO:0007129	TraesCS6D02G171900	synapsis
			1788	GO:0007131	TraesCS6D02G171900	reciprocal meiotic recombination
			1789	GO:0042138	TraesCS6D02G171900	meiotic DNA double-strand break formation
			1790	GO:0045132	TraesCS6D02G171900	meiotic chromosome segregation
			1791	GO:0005712	TraesCS6D02G182400	chiasma
			1792	GO:0007131	TraesCS6D02G182400	reciprocal meiotic recombination
			1793	GO:0051026	TraesCS6D02G182400	chiasma assembly
			1794	GO:0051446	TraesCS6D02G182600	positive regulation of meiotic cell cycle
			1795	GO:0000707	TraesCS6D02G182800	meiotic DNA recombinase assembly
			1796	GO:0007129	TraesCS6D02G182800	synapsis
			1797	GO:0007131	TraesCS6D02G182800	reciprocal meiotic recombination
			1798	GO:0042138	TraesCS6D02G182800	meiotic DNA double-strand break formation
			1799	GO:0045132	TraesCS6D02G182800	meiotic chromosome segregation
			1800	GO:0007127	TraesCS6D02G190300	meiosis I
			1801	GO:0007135	TraesCS6D02G190300	meiosis II
			1802	GO:0040020	TraesCS6D02G190300	regulation of meiotic nuclear division
			1803	GO:0007129	TraesCS6D02G190900	synapsis
			1804	GO:0007131	TraesCS6D02G190900	reciprocal meiotic recombination
			1805	GO:0007140	TraesCS6D02G190900	male meiotic nuclear division
			1806	GO:0007129	TraesCS6D02G196000	synapsis
			1807	GO:0007131	TraesCS6D02G196000	reciprocal meiotic recombination
			1808	GO:0007140	TraesCS6D02G196000	male meiotic nuclear division
			1809	GO:0042138	TraesCS6D02G196000	meiotic DNA double-strand break formation
			1810	GO:0045132	TraesCS6D02G196000	meiotic chromosome segregation
			1811	GO:0045132	TraesCS6D02G203700	meiotic chromosome segregation
			1812	GO:0051321	TraesCS6D02G207900	meiotic cell cycle
			1813	GO:0000712	TraesCS6D02G220100	resolution of meiotic recombination intermediates
			1814	GO:0007140	TraesCS6D02G236600	male meiotic nuclear division
			1815	GO:0051321	TraesCS6D02G236600	meiotic cell cycle
			1816	GO:0045132	TraesCS6D02G238100	meiotic chromosome segregation
			1817	GO:0000712	TraesCS6D02G246300	resolution of meiotic recombination intermediates
			1818	GO:0000795	TraesCS6D02G246300	synaptonemal complex
			1819	GO:0007129	TraesCS6D02G263300	synapsis
			1820	GO:0007131	TraesCS6D02G263300	reciprocal meiotic recombination
			1821	GO:0007131	TraesCS6D02G274800	reciprocal meiotic recombination
			1822	GO:0007129	TraesCS6D02G278500	synapsis
			1823	GO:0007131	TraesCS6D02G278500	reciprocal meiotic recombination
			1824	GO:0042138	TraesCS6D02G278500	meiotic DNA double-strand break formation
			1825	GO:0045132	TraesCS6D02G278500	meiotic chromosome segregation
			1826	GO:0007129	TraesCS6D02G284600	synapsis
			1827	GO:0007131	TraesCS6D02G284600	reciprocal meiotic recombination
			1828	GO:0042138	TraesCS6D02G284600	meiotic DNA double-strand break formation
			1829	GO:0045132	TraesCS6D02G284600	meiotic chromosome segregation
			1830	GO:0007131	TraesCS6D02G299500	reciprocal meiotic recombination
			1831	GO:0007129	TraesCS6D02G300900	synapsis
			1832	GO:0007131	TraesCS6D02G300900	reciprocal meiotic recombination
			1833	GO:0007140	TraesCS6D02G300900	male meiotic nuclear division
			1834	GO:0007129	TraesCS6D02G306100	synapsis
			1835	GO:0007131	TraesCS6D02G306100	reciprocal meiotic recombination
			1836	GO:0042138	TraesCS6D02G306100	meiotic DNA double-strand break formation
			1837	GO:0045132	TraesCS6D02G306100	meiotic chromosome segregation
			1838	GO:0051307	TraesCS6D02G306100	meiotic chromosome separation
			1839	GO:0051321	TraesCS6D02G310800	meiotic cell cycle
			1840	GO:0007129	TraesCS6D02G315400	synapsis
			1841	GO:0007131	TraesCS6D02G315400	reciprocal meiotic recombination
			1842	GO:0007140	TraesCS6D02G315400	male meiotic nuclear division
			1843	GO:0007141	TraesCS6D02G315400	male meiosis I
			1844	GO:0042138	TraesCS6D02G315400	meiotic DNA double-strand break formation
			1845	GO:0045132	TraesCS6D02G315400	meiotic chromosome segregation
			1846	GO:0051026	TraesCS6D02G315400	chiasma assembly
			1847	GO:0034090	TraesCS6D02G348000	maintenance of meiotic sister chromatid cohesion
			1848	GO:0045132	TraesCS6D02G348000	meiotic chromosome segregation
			1849	GO:0000706	TraesCS6D02G368800	meiotic DNA double-strand break processing
			1850	GO:0007133	TraesCS6D02G378100	meiotic anaphase I
			1851	GO:0007129	TraesCS6D02G378500	synapsis
			1852	GO:0045836	TraesCS7A02G003100	positive regulation of meiotic nuclear division
			1853	GO:0051321	TraesCS7A02G003100	meiotic cell cycle
			1854	GO:0007129	TraesCS7A02G030500	synapsis
			1855	GO:0007131	TraesCS7A02G030500	reciprocal meiotic recombination
			1856	GO:0042138	TraesCS7A02G030500	meiotic DNA double-strand break formation
			1857	GO:0045132	TraesCS7A02G030500	meiotic chromosome segregation
			1858	GO:0007129	TraesCS7A02G129700	synapsis
			1859	GO:0007131	TraesCS7A02G129700	reciprocal meiotic recombination
			1860	GO:0042138	TraesCS7A02G129700	meiotic DNA double-strand break formation
			1861	GO:0045132	TraesCS7A02G129700	meiotic chromosome segregation
			1862	GO:0000795	TraesCS7A02G140800	synaptonemal complex
			1863	GO:0005712	TraesCS7A02G140800	chiasma
			1864	GO:0007129	TraesCS7A02G140800	synapsis
			1865	GO:0007131	TraesCS7A02G140800	reciprocal meiotic recombination
			1866	GO:0042138	TraesCS7A02G140800	meiotic DNA double-strand break formation
			1867	GO:0045132	TraesCS7A02G140800	meiotic chromosome segregation
			1868	GO:0000712	TraesCS7A02G157900	resolution of meiotic recombination intermediates
			1869	GO:0045132	TraesCS7A02G174900	meiotic chromosome segregation
			1870	GO:0051321	TraesCS7A02G176900	meiotic cell cycle
			1871	GO:0007129	TraesCS7A02G184700	synapsis
			1872	GO:0007131	TraesCS7A02G184700	reciprocal meiotic recombination
			1873	GO:0042138	TraesCS7A02G184700	meiotic DNA double-strand break formation
			1874	GO:0045132	TraesCS7A02G184700	meiotic chromosome segregation
			1875	GO:0007129	TraesCS7A02G193200	synapsis
			1876	GO:0007131	TraesCS7A02G193200	reciprocal meiotic recombination
			1877	GO:0042138	TraesCS7A02G193200	meiotic DNA double-strand break formation
			1878	GO:0045132	TraesCS7A02G193200	meiotic chromosome segregation
			1879	GO:0007131	TraesCS7A02G193400	reciprocal meiotic recombination
			1880	GO:0042138	TraesCS7A02G193400	meiotic DNA double-strand break formation
			1881	GO:0045132	TraesCS7A02G193400	meiotic chromosome segregation
			1882	GO:0007129	TraesCS7A02G200700	synapsis
			1883	GO:0007131	TraesCS7A02G200700	reciprocal meiotic recombination
			1884	GO:0042138	TraesCS7A02G200700	meiotic DNA double-strand break formation
			1885	GO:0045132	TraesCS7A02G200700	meiotic chromosome segregation
			1886	GO:0040020	TraesCS7A02G208200	regulation of meiotic nuclear division
			1887	GO:0007129	TraesCS7A02G223100	synapsis
			1888	GO:0007131	TraesCS7A02G223100	reciprocal meiotic recombination
			1889	GO:0007129	TraesCS7A02G233700	synapsis
			1890	GO:0007129	TraesCS7A02G233900	synapsis
			1891	GO:0007129	TraesCS7A02G255400	synapsis
			1892	GO:0007131	TraesCS7A02G255400	reciprocal meiotic recombination
			1893	GO:0042138	TraesCS7A02G255400	meiotic DNA double-strand break formation
			1894	GO:0045132	TraesCS7A02G255400	meiotic chromosome segregation
			1895	GO:0007129	TraesCS7A02G264800	synapsis
			1896	GO:0000212	TraesCS7A02G276600	meiotic spindle organization
			1897	GO:0007140	TraesCS7A02G276600	male meiotic nuclear division
			1898	GO:0042138	TraesCS7A02G276600	meiotic DNA double-strand break formation
			1899	GO:0051026	TraesCS7A02G276600	chiasma assembly
			1900	GO:0007131	TraesCS7A02G277700	reciprocal meiotic recombination
			1901	GO:0007129	TraesCS7A02G279000	synapsis
			1902	GO:0007131	TraesCS7A02G279000	reciprocal meiotic recombination
			1903	GO:0007112	TraesCS7A02G299300	male meiosis cytokinesis
			1904	GO:0000706	TraesCS7A02G300300	meiotic DNA double-strand break processing
			1905	GO:0007129	TraesCS7A02G300300	synapsis
			1906	GO:0007131	TraesCS7A02G300300	reciprocal meiotic recombination
			1907	GO:0042138	TraesCS7A02G300300	meiotic DNA double-strand break formation
			1908	GO:0045132	TraesCS7A02G300300	meiotic chromosome segregation
			1909	GO:0051026	TraesCS7A02G300300	chiasma assembly
			1910	GO:0007131	TraesCS7A02G311000	reciprocal meiotic recombination
			1911	GO:0042138	TraesCS7A02G311000	meiotic DNA double-strand break formation
			1912	GO:0045132	TraesCS7A02G311000	meiotic chromosome segregation
			1913	GO:0007131	TraesCS7A02G312000	reciprocal meiotic recombination
			1914	GO:0042138	TraesCS7A02G312000	meiotic DNA double-strand break formation
			1915	GO:0045132	TraesCS7A02G312000	meiotic chromosome segregation
			1916	GO:0007129	TraesCS7A02G316600	synapsis
			1917	GO:0008821	TraesCS7A02G328800	crossover junction endodeoxyribonuclease activity
			1918	GO:0007131	TraesCS7A02G340700	reciprocal meiotic recombination
			1919	GO:0042138	TraesCS7A02G340700	meiotic DNA double-strand break formation
			1920	GO:0045132	TraesCS7A02G340700	meiotic chromosome segregation
			1921	GO:0051321	TraesCS7A02G369000	meiotic cell cycle
			1922	GO:0007129	TraesCS7A02G379100	synapsis
			1923	GO:0007131	TraesCS7A02G379100	reciprocal meiotic recombination
			1924	GO:0042138	TraesCS7A02G379100	meiotic DNA double-strand break formation
			1925	GO:0045132	TraesCS7A02G379100	meiotic chromosome segregation
			1926	GO:0007131	TraesCS7A02G384800	reciprocal meiotic recombination
			1927	GO:0070192	TraesCS7A02G384800	chromosome organization involved in meiotic cell cycle
			1928	GO:0000712	TraesCS7A02G386700	resolution of meiotic recombination intermediates
			1929	GO:0007129	TraesCS7A02G405500	synapsis
			1930	GO:0007131	TraesCS7A02G405500	reciprocal meiotic recombination
			1931	GO:0007131	TraesCS7A02G410300	reciprocal meiotic recombination
			1932	GO:0042138	TraesCS7A02G410300	meiotic DNA double-strand break formation
			1933	GO:0007112	TraesCS7A02G422500	male meiosis cytokinesis
			1934	GO:0000707	TraesCS7A02G455900	meiotic DNA recombinase assembly
			1935	GO:0007131	TraesCS7A02G455900	reciprocal meiotic recombination
			1936	GO:0007131	TraesCS7A02G467500	reciprocal meiotic recombination
			1937	GO:0042138	TraesCS7A02G467500	meiotic DNA double-strand break formation
			1938	GO:0045132	TraesCS7A02G467500	meiotic chromosome segregation
			1939	GO:0007142	TraesCS7A02G470300	male meiosis II
			1940	GO:0007131	TraesCS7A02G508300	reciprocal meiotic recombination
			1941	GO:0042138	TraesCS7A02G508300	meiotic DNA double-strand break formation
			1942	GO:0045132	TraesCS7A02G508300	meiotic chromosome segregation
			1943	GO:0051321	TraesCS7A02G516100	meiotic cell cycle
			1944	GO:0007129	TraesCS7A02G533600	synapsis
			1945	GO:0007129	TraesCS7A02G543400	synapsis
			1946	GO:0007131	TraesCS7A02G543400	reciprocal meiotic recombination
			1947	GO:0042138	TraesCS7A02G543400	meiotic DNA double-strand break formation
			1948	GO:0045132	TraesCS7A02G543400	meiotic chromosome segregation
			1949	GO:0000710	TraesCS7A02G543600	meiotic mismatch repair
			1950	GO:0045132	TraesCS7A02G550200	meiotic chromosome segregation
			1951	GO:0007140	TraesCS7A02G565700	male meiotic nuclear division
			1952	GO:0007140	TraesCS7A02G565800	male meiotic nuclear division
			1953	GO:0051026	TraesCS7B02G011000	chiasma assembly
			1954	GO:0007129	TraesCS7B02G029700	synapsis
			1955	GO:0007131	TraesCS7B02G029700	reciprocal meiotic recombination
			1956	GO:0042138	TraesCS7B02G029700	meiotic DNA double-strand break formation
			1957	GO:0045132	TraesCS7B02G029700	meiotic chromosome segregation
			1958	GO:0045132	TraesCS7B02G079700	meiotic chromosome segregation
			1959	GO:0051321	TraesCS7B02G081900	meiotic cell cycle
			1960	GO:0007129	TraesCS7B02G089500	synapsis
			1961	GO:0007131	TraesCS7B02G089500	reciprocal meiotic recombination
			1962	GO:0042138	TraesCS7B02G089500	meiotic DNA double-strand break formation
			1963	GO:0045132	TraesCS7B02G089500	meiotic chromosome segregation
			1964	GO:0007129	TraesCS7B02G098500	synapsis
			1965	GO:0007131	TraesCS7B02G098500	reciprocal meiotic recombination
			1966	GO:0042138	TraesCS7B02G098500	meiotic DNA double-strand break formation
			1967	GO:0045132	TraesCS7B02G098500	meiotic chromosome segregation
			1968	GO:0007131	TraesCS7B02G098700	reciprocal meiotic recombination
			1969	GO:0042138	TraesCS7B02G098700	meiotic DNA double-strand break formation
			1970	GO:0045132	TraesCS7B02G098700	meiotic chromosome segregation
			1971	GO:0007140	TraesCS7B02G098900	male meiotic nuclear division
			1972	GO:0007129	TraesCS7B02G107500	synapsis
			1973	GO:0007131	TraesCS7B02G107500	reciprocal meiotic recombination
			1974	GO:0042138	TraesCS7B02G107500	meiotic DNA double-strand break formation
			1975	GO:0045132	TraesCS7B02G107500	meiotic chromosome segregation
			1976	GO:0040020	TraesCS7B02G115400	regulation of meiotic nuclear division
			1977	GO:0007129	TraesCS7B02G132000	synapsis
			1978	GO:0007129	TraesCS7B02G132300	synapsis
			1979	GO:0007129	TraesCS7B02G151700	synapsis
			1980	GO:0007131	TraesCS7B02G151700	reciprocal meiotic recombination
			1981	GO:0042138	TraesCS7B02G151700	meiotic DNA double-strand break formation
			1982	GO:0045132	TraesCS7B02G151700	meiotic chromosome segregation
			1983	GO:0007129	TraesCS7B02G162700	synapsis
			1984	GO:0000212	TraesCS7B02G174300	meiotic spindle organization
			1985	GO:0007140	TraesCS7B02G174300	male meiotic nuclear division
			1986	GO:0042138	TraesCS7B02G174300	meiotic DNA double-strand break formation
			1987	GO:0051026	TraesCS7B02G174300	chiasma assembly
			1988	GO:0007131	TraesCS7B02G175400	reciprocal meiotic recombination
			1989	GO:0007129	TraesCS7B02G181200	synapsis
			1990	GO:0007131	TraesCS7B02G181200	reciprocal meiotic recombination
			1991	GO:0007129	TraesCS7B02G190000	synapsis
			1992	GO:0007131	TraesCS7B02G190000	reciprocal meiotic recombination
			1993	GO:0007112	TraesCS7B02G201000	male meiosis cytokinesis
			1994	GO:0000706	TraesCS7B02G201200	meiotic DNA double-strand break processing
			1995	GO:0007129	TraesCS7B02G201200	synapsis
			1996	GO:0007131	TraesCS7B02G201200	reciprocal meiotic recombination
			1997	GO:0042138	TraesCS7B02G201200	meiotic DNA double-strand break formation
			1998	GO:0045132	TraesCS7B02G201200	meiotic chromosome segregation
			1999	GO:0051026	TraesCS7B02G201200	chiasma assembly
			2000	GO:0007131	TraesCS7B02G210600	reciprocal meiotic recombination
			2001	GO:0042138	TraesCS7B02G210600	meiotic DNA double-strand break formation
			2002	GO:0045132	TraesCS7B02G210600	meiotic chromosome segregation
			2003	GO:0007131	TraesCS7B02G211800	reciprocal meiotic recombination
			2004	GO:0042138	TraesCS7B02G211800	meiotic DNA double-strand break formation
			2005	GO:0045132	TraesCS7B02G211800	meiotic chromosome segregation
			2006	GO:0007129	TraesCS7B02G217600	synapsis
			2007	GO:0008821	TraesCS7B02G229500	crossover junction endodeoxyribonuclease activity
			2008	GO:0007131	TraesCS7B02G241900	reciprocal meiotic recombination
			2009	GO:0042138	TraesCS7B02G241900	meiotic DNA double-strand break formation
			2010	GO:0045132	TraesCS7B02G241900	meiotic chromosome segregation
			2011	GO:0051321	TraesCS7B02G259500	meiotic cell cycle
			2012	GO:0007129	TraesCS7B02G281000	synapsis
			2013	GO:0007131	TraesCS7B02G281000	reciprocal meiotic recombination
			2014	GO:0042138	TraesCS7B02G281000	meiotic DNA double-strand break formation
			2015	GO:0045132	TraesCS7B02G281000	meiotic chromosome segregation
			2016	GO:0007131	TraesCS7B02G287700	reciprocal meiotic recombination
			2017	GO:0070192	TraesCS7B02G287700	chromosome organization involved in meiotic cell cycle
			2018	GO:0000712	TraesCS7B02G289500	resolution of meiotic recombination intermediates
			2019	GO:0007129	TraesCS7B02G301300	synapsis
			2020	GO:0007131	TraesCS7B02G301300	reciprocal meiotic recombination
			2021	GO:0042138	TraesCS7B02G301300	meiotic DNA double-strand break formation
			2022	GO:0045132	TraesCS7B02G301300	meiotic chromosome segregation
			2023	GO:0007129	TraesCS7B02G304900	synapsis
			2024	GO:0007131	TraesCS7B02G304900	reciprocal meiotic recombination
			2025	GO:0007131	TraesCS7B02G309700	reciprocal meiotic recombination
			2026	GO:0042138	TraesCS7B02G309700	meiotic DNA double-strand break formation
			2027	GO:0000707	TraesCS7B02G356900	meiotic DNA recombinase assembly
			2028	GO:0007131	TraesCS7B02G356900	reciprocal meiotic recombination
			2029	GO:0007142	TraesCS7B02G372300	male meiosis II
			2030	GO:0007131	TraesCS7B02G416400	reciprocal meiotic recombination
			2031	GO:0042138	TraesCS7B02G416400	meiotic DNA double-strand break formation
			2032	GO:0045132	TraesCS7B02G416400	meiotic chromosome segregation
			2033	GO:0051321	TraesCS7B02G432500	meiotic cell cycle
			2034	GO:0007129	TraesCS7B02G450800	synapsis
			2035	GO:0007129	TraesCS7B02G465500	synapsis
			2036	GO:0007131	TraesCS7B02G465500	reciprocal meiotic recombination
			2037	GO:0042138	TraesCS7B02G465500	meiotic DNA double-strand break formation
			2038	GO:0045132	TraesCS7B02G465500	meiotic chromosome segregation
			2039	GO:0045132	TraesCS7B02G473600	meiotic chromosome segregation
			2040	GO:0007140	TraesCS7B02G492200	male meiotic nuclear division
			2041	GO:0007140	TraesCS7B02G492300	male meiotic nuclear division
			2042	GO:0007140	TraesCS7B02G492400	male meiotic nuclear division
			2043	GO:0007140	TraesCS7B02G492500	male meiotic nuclear division
			2044	GO:0045836	TraesCS7D02G003000	positive regulation of meiotic nuclear division
			2045	GO:0051321	TraesCS7D02G003000	meiotic cell cycle
			2046	GO:0007129	TraesCS7D02G026700	synapsis
			2047	GO:0007131	TraesCS7D02G026700	reciprocal meiotic recombination
			2048	GO:0042138	TraesCS7D02G026700	meiotic DNA double-strand break formation
			2049	GO:0045132	TraesCS7D02G026700	meiotic chromosome segregation
			2050	GO:0007129	TraesCS7D02G128800	synapsis
			2051	GO:0007131	TraesCS7D02G128800	reciprocal meiotic recombination
			2052	GO:0042138	TraesCS7D02G128800	meiotic DNA double-strand break formation
			2053	GO:0045132	TraesCS7D02G128800	meiotic chromosome segregation
			2054	GO:0045132	TraesCS7D02G176200	meiotic chromosome segregation
			2055	GO:0051321	TraesCS7D02G178200	meiotic cell cycle
			2056	GO:0007129	TraesCS7D02G186200	synapsis
			2057	GO:0007131	TraesCS7D02G186200	reciprocal meiotic recombination
			2058	GO:0042138	TraesCS7D02G186200	meiotic DNA double-strand break formation
			2059	GO:0045132	TraesCS7D02G186200	meiotic chromosome segregation
			2060	GO:0007129	TraesCS7D02G194500	synapsis
			2061	GO:0007131	TraesCS7D02G194500	reciprocal meiotic recombination
			2062	GO:0042138	TraesCS7D02G194500	meiotic DNA double-strand break formation
			2063	GO:0045132	TraesCS7D02G194500	meiotic chromosome segregation
			2064	GO:0007131	TraesCS7D02G194700	reciprocal meiotic recombination
			2065	GO:0042138	TraesCS7D02G194700	meiotic DNA double-strand break formation
			2066	GO:0045132	TraesCS7D02G194700	meiotic chromosome segregation
			2067	GO:0007140	TraesCS7D02G194900	male meiotic nuclear division
			2068	GO:0007129	TraesCS7D02G204000	synapsis
			2069	GO:0007131	TraesCS7D02G204000	reciprocal meiotic recombination
			2070	GO:0042138	TraesCS7D02G204000	meiotic DNA double-strand break formation
			2071	GO:0045132	TraesCS7D02G204000	meiotic chromosome segregation
			2072	GO:0040020	TraesCS7D02G210600	regulation of meiotic nuclear division
			2073	GO:0007129	TraesCS7D02G224800	synapsis
			2074	GO:0007131	TraesCS7D02G224800	reciprocal meiotic recombination
			2075	GO:0007129	TraesCS7D02G233900	synapsis
			2076	GO:0007129	TraesCS7D02G234200	synapsis
			2077	GO:0007129	TraesCS7D02G253800	synapsis
			2078	GO:0007131	TraesCS7D02G253800	reciprocal meiotic recombination
			2079	GO:0042138	TraesCS7D02G253800	meiotic DNA double-strand break formation
			2080	GO:0045132	TraesCS7D02G253800	meiotic chromosome segregation
			2081	GO:0007129	TraesCS7D02G265600	synapsis
			2082	GO:0000212	TraesCS7D02G276600	meiotic spindle organization
			2083	GO:0007140	TraesCS7D02G276600	male meiotic nuclear division
			2084	GO:0042138	TraesCS7D02G276600	meiotic DNA double-strand break formation
			2085	GO:0051026	TraesCS7D02G276600	chiasma assembly
			2086	GO:0007131	TraesCS7D02G277600	reciprocal meiotic recombination
			2087	GO:0007129	TraesCS7D02G278800	synapsis
			2088	GO:0007131	TraesCS7D02G278800	reciprocal meiotic recombination
			2089	GO:0007131	TraesCS7D02G295600	reciprocal meiotic recombination
			2090	GO:0042138	TraesCS7D02G295600	meiotic DNA double-strand break formation
			2091	GO:0045132	TraesCS7D02G295600	meiotic chromosome segregation
			2092	GO:0007112	TraesCS7D02G295900	male meiosis cytokinesis
			2093	GO:0000706	TraesCS7D02G296000	meiotic DNA double-strand break processing
			2094	GO:0007129	TraesCS7D02G296000	synapsis
			2095	GO:0007131	TraesCS7D02G296000	reciprocal meiotic recombination
			2096	GO:0042138	TraesCS7D02G296000	meiotic DNA double-strand break formation
			2097	GO:0045132	TraesCS7D02G296000	meiotic chromosome segregation
			2098	GO:0051026	TraesCS7D02G296000	chiasma assembly
			2099	GO:0007131	TraesCS7D02G307300	reciprocal meiotic recombination
			2100	GO:0042138	TraesCS7D02G307300	meiotic DNA double-strand break formation
			2101	GO:0045132	TraesCS7D02G307300	meiotic chromosome segregation
			2102	GO:0007131	TraesCS7D02G308500	reciprocal meiotic recombination
			2103	GO:0042138	TraesCS7D02G308500	meiotic DNA double-strand break formation
			2104	GO:0045132	TraesCS7D02G308500	meiotic chromosome segregation
			2105	GO:0007129	TraesCS7D02G313500	synapsis
			2106	GO:0008821	TraesCS7D02G325700	crossover junction endodeoxyribonuclease activity
			2107	GO:0007131	TraesCS7D02G338800	reciprocal meiotic recombination
			2108	GO:0042138	TraesCS7D02G338800	meiotic DNA double-strand break formation
			2109	GO:0045132	TraesCS7D02G338800	meiotic chromosome segregation
			2110	GO:0007129	TraesCS7D02G376000	synapsis
			2111	GO:0007131	TraesCS7D02G376000	reciprocal meiotic recombination
			2112	GO:0042138	TraesCS7D02G376000	meiotic DNA double-strand break formation
			2113	GO:0045132	TraesCS7D02G376000	meiotic chromosome segregation
			2114	GO:0007131	TraesCS7D02G381300	reciprocal meiotic recombination
			2115	GO:0070192	TraesCS7D02G381300	chromosome organization involved in meiotic cell cycle
			2116	GO:0000712	TraesCS7D02G383200	resolution of meiotic recombination intermediates
			2117	GO:0007129	TraesCS7D02G395000	synapsis
			2118	GO:0007131	TraesCS7D02G395000	reciprocal meiotic recombination
			2119	GO:0042138	TraesCS7D02G395000	meiotic DNA double-strand break formation
			2120	GO:0045132	TraesCS7D02G395000	meiotic chromosome segregation
			2121	GO:0007129	TraesCS7D02G399400	synapsis
			2122	GO:0007131	TraesCS7D02G399400	reciprocal meiotic recombination
			2123	GO:0007131	TraesCS7D02G403500	reciprocal meiotic recombination
			2124	GO:0042138	TraesCS7D02G403500	meiotic DNA double-strand break formation
			2125	GO:0007112	TraesCS7D02G414700	male meiosis cytokinesis
			2126	GO:0000707	TraesCS7D02G444800	meiotic DNA recombinase assembly
			2127	GO:0007131	TraesCS7D02G444800	reciprocal meiotic recombination
			2128	GO:0007142	TraesCS7D02G457700	male meiosis II
			2129	GO:0051026	TraesCS7D02G490700	chiasma assembly
			2130	GO:0007131	TraesCS7D02G496500	reciprocal meiotic recombination
			2131	GO:0042138	TraesCS7D02G496500	meiotic DNA double-strand break formation
			2132	GO:0045132	TraesCS7D02G496500	meiotic chromosome segregation
			2133	GO:0051321	TraesCS7D02G506400	meiotic cell cycle
			2134	GO:0007129	TraesCS7D02G521000	synapsis
			2135	GO:0007129	TraesCS7D02G529300	synapsis
			2136	GO:0007131	TraesCS7D02G529300	reciprocal meiotic recombination
			2137	GO:0042138	TraesCS7D02G529300	meiotic DNA double-strand break formation
			2138	GO:0045132	TraesCS7D02G529300	meiotic chromosome segregation
			2139	GO:0000239	NA	pachytene
			2140	GO:0000240	NA	diplotene
			2141	GO:0000241	NA	diakinesis
			2142	GO:0000705	NA	achiasmate meiosis I
			2143	GO:0000708	NA	meiotic strand invasion
			2144	GO:0000709	NA	meiotic joint molecule formation
			2145	GO:0000711	NA	meiotic DNA repair synthesis
			2146	GO:0000713	NA	meiotic heteroduplex formation
			2147	GO:0000714	NA	meiotic strand displacement
			2148	GO:0007053	NA	spindle assembly involved in male meiosis
			2149	GO:0007054	NA	spindle assembly involved in male meiosis I
			2150	GO:0007055	NA	spindle assembly involved in male meiosis II
			2151	GO:0007056	NA	spindle assembly involved in female meiosis
			2152	GO:0007057	NA	spindle assembly involved in female meiosis I
			2153	GO:0007058	NA	spindle assembly involved in female meiosis II
			2154	GO:0007101	NA	male meiosis centrosome cycle
			2155	GO:0007110	NA	meiosis I cytokinesis
			2156	GO:0007111	NA	meiosis II cytokinesis
			2157	GO:0007132	NA	meiotic metaphase I
			2158	GO:0007136	NA	meiotic prophase II
			2159	GO:0007137	NA	meiotic metaphase II
			2160	GO:0007138	NA	meiotic anaphase II
			2161	GO:0007139	NA	meiotic telophase II
			2162	GO:0007144	NA	female meiosis I
			2163	GO:0007146	NA	meiotic recombination nodule assembly
			2164	GO:0007147	NA	female meiosis II
			2165	GO:0008315	NA	G2/MI transition of meiotic cell cycle
			2166	GO:0010520	NA	regulation of reciprocal meiotic recombination
			2167	GO:0010672	NA	regulation of transcription from RNA polymerase II promoter involved in meiotic cell cycle
			2168	GO:0010673	NA	positive regulation of transcription from RNA polymerase II promoter involved in meiotic cell cycle
			2169	GO:0010674	NA	negative regulation of transcription from RNA polymerase II promoter involved in meiotic cell cycle
			2170	GO:0010704	NA	meiotic DNA double-strand break processing involved in meiotic gene conversion
			2171	GO:0010705	NA	meiotic DNA double-strand break processing involved in reciprocal meiotic recombination
			2172	GO:0010772	NA	meiotic DNA recombinase assembly involved in reciprocal meiotic recombination
			2173	GO:0010773	NA	meiotic DNA recombinase assembly involved in meiotic gene conversion
			2174	GO:0010774	NA	meiotic strand invasion involved in reciprocal meiotic recombination
			2175	GO:0010775	NA	meiotic strand invasion involved in meiotic gene conversion
			2176	GO:0010776	NA	meiotic mismatch repair involved in meiotic gene conversion
			2177	GO:0010778	NA	meiotic DNA repair synthesis involved in reciprocal meiotic recombination
			2178	GO:0010779	NA	meiotic DNA repair synthesis involved in meiotic gene conversion
			2179	GO:0010780	NA	meiotic DNA double-strand break formation involved in reciprocal meiotic recombination
			2180	GO:0010781	NA	meiotic DNA double-strand break formation involved in meiotic gene conversion
			2181	GO:0010790	NA	meiotic sister chromatid cohesion involved in meiosis II
			2182	GO:0010845	NA	positive regulation of reciprocal meiotic recombination
			2183	GO:0010846	NA	activation of reciprocal meiotic recombination
			2184	GO:0010946	NA	regulation of meiotic joint molecule formation
			2185	GO:0010947	NA	negative regulation of meiotic joint molecule formation
			2186	GO:0016321	NA	female meiosis chromosome segregation
			2187	GO:0016344	NA	meiotic chromosome movement towards spindle pole
			2188	GO:0016345	NA	female meiotic chromosome movement towards spindle pole
			2189	GO:0016346	NA	male meiotic chromosome movement towards spindle pole
			2190	GO:0030893	NA	meiotic cohesin complex
			2191	GO:0030989	NA	dynein-driven meiotic oscillatory nuclear movement
			2192	GO:0031619	NA	homologous chromosome orientation involved in meiotic metaphase I plate congression
			2193	GO:0032121	NA	meiotic attachment of telomeric heterochromatin to spindle pole body
			2194	GO:0032152	NA	meiotic septin complex
			2195	GO:0033313	NA	meiotic cell cycle checkpoint
			2196	GO:0033315	NA	meiotic DNA replication checkpoint
			2197	GO:0033316	NA	meiotic spindle assembly checkpoint
			2198	GO:0033621	NA	nuclear-transcribed mRNA catabolic process, meiosis-specific transcripts
			2199	GO:0034094	NA	regulation of maintenance of meiotic sister chromatid cohesion
			2200	GO:0034095	NA	negative regulation of maintenance of meiotic sister chromatid cohesion
			2201	GO:0034096	NA	positive regulation of maintenance of meiotic sister chromatid cohesion
			2202	GO:0034991	NA	nuclear meiotic cohesin complex
			2203	GO:0035808	NA	meiotic recombination initiation complex
			2204	GO:0035875	NA	maintenance of meiotic sister chromatid cohesion, centromeric
			2205	GO:0035876	NA	maintenance of meiotic sister chromatid cohesion, arms
			2206	GO:0035974	NA	meiotic spindle pole body
			2207	GO:0040038	NA	polar body extrusion after meiotic divisions
			2208	GO:0042139	NA	early meiotic recombination nodule assembly
			2209	GO:0042140	NA	late meiotic recombination nodule assembly
			2210	GO:0043060	NA	meiotic metaphase I plate congression
			2211	GO:0043061	NA	meiotic metaphase II plate congression
			2212	GO:0044771	NA	meiotic cell cycle phase transition
			2213	GO:0044779	NA	meiotic spindle checkpoint
			2214	GO:0044785	NA	metaphase/anaphase transition of meiotic cell cycle
			2215	GO:0044821	NA	meiotic telomere tethering at nuclear periphery
			2216	GO:0044844	NA	meiotic interphase II
			2217	GO:0045141	NA	meiotic telomere clustering
			2218	GO:0045144	NA	meiotic sister chromatid segregation
			2219	GO:0045835	NA	negative regulation of meiotic nuclear division
			2220	GO:0051037	NA	regulation of transcription involved in meiotic cell cycle
			2221	GO:0051038	NA	negative regulation of transcription involved in meiotic cell cycle
			2222	GO:0051039	NA	positive regulation of transcription involved in meiotic cell cycle
			2223	GO:0051078	NA	meiotic nuclear envelope disassembly
			2224	GO:0051079	NA	meiosis I nuclear envelope disassembly
			2225	GO:0051080	NA	meiosis II nuclear envelope disassembly
			2226	GO:0051178	NA	meiotic chromosome decondensation
			2227	GO:0051229	NA	meiotic spindle disassembly
			2228	GO:0051232	NA	meiotic spindle elongation
			2229	GO:0051257	NA	meiotic spindle midzone assembly
			2230	GO:0051295	NA	establishment of meiotic spindle localization
			2231	GO:0051296	NA	establishment of meiotic spindle orientation
			2232	GO:0051308	NA	male meiosis chromosome separation
			2233	GO:0051309	NA	female meiosis chromosome separation
			2234	GO:0051311	NA	meiotic metaphase plate congression
			2235	GO:0051316	NA	attachment of spindle microtubules to kinetochore involved in meiotic chromosome segregation
			2236	GO:0051327	NA	meiotic M phase
			2237	GO:0051328	NA	meiotic interphase
			2238	GO:0051330	NA	meiotic G1 phase
			2239	GO:0051331	NA	meiotic G2 phase
			2240	GO:0051332	NA	meiotic S phase
			2241	GO:0051333	NA	meiotic nuclear envelope reassembly
			2242	GO:0051334	NA	meiosis I nuclear envelope reassembly
			2243	GO:0051335	NA	meiosis II nuclear envelope reassembly
			2244	GO:0051440	NA	regulation of ubiquitin-protein ligase activity involved in meiotic cell cycle
			2245	GO:0051441	NA	positive regulation of ubiquitin-protein ligase activity involved in meiotic cell cycle
			2246	GO:0051442	NA	negative regulation of ubiquitin-protein ligase activity involved in meiotic cell cycle
			2247	GO:0051447	NA	negative regulation of meiotic cell cycle
			2248	GO:0051456	NA	attachment of spindle microtubules to kinetochore involved in meiotic sister chromatid segregation
			2249	GO:0051598	NA	meiotic recombination checkpoint
			2250	GO:0051727	NA	obsolete cell cycle switching, meiotic to mitotic cell cycle
			2251	GO:0051728	NA	cell cycle switching, mitotic to meiotic cell cycle
			2252	GO:0051729	NA	germline cell cycle switching, mitotic to meiotic cell cycle
			2253	GO:0051755	NA	meiotic sister chromatid arm separation
			2254	GO:0051756	NA	meiotic sister chromatid centromere separation
			2255	GO:0051757	NA	meiotic sister chromatid separation
			2256	GO:0051759	NA	sister chromosome movement towards spindle pole involved in meiotic sister chromatid segregation
			2257	GO:0051760	NA	meiotic sister chromatid cohesion, arms
			2258	GO:0055050	NA	astral spindle assembly involved in male meiosis
			2259	GO:0060466	NA	activation of meiosis involved in egg activation
			2260	GO:0060631	NA	regulation of meiosis I
			2261	GO:0060903	NA	positive regulation of meiosis I
			2262	GO:0070193	NA	synaptonemal complex organization
			2263	GO:0070194	NA	synaptonemal complex disassembly
			2264	GO:0070197	NA	meiotic attachment of telomere to nuclear envelope
			2265	GO:0072409	NA	detection of stimulus involved in meiotic cell cycle checkpoint
			2266	GO:0072410	NA	response to meiotic cell cycle checkpoint signaling
			2267	GO:0072411	NA	signal transduction involved in meiotic cell cycle checkpoint
			2268	GO:0072439	NA	detection of stimulus involved in meiotic DNA replication checkpoint
			2269	GO:0072440	NA	signal transduction involved in meiotic DNA replication checkpoint
			2270	GO:0072441	NA	response to meiotic DNA replication checkpoint signaling
			2271	GO:0072460	NA	detection of stimulus involved in meiotic recombination checkpoint
			2272	GO:0072461	NA	response to meiotic recombination checkpoint signaling
			2273	GO:0072462	NA	signal transduction involved in meiotic recombination checkpoint
			2274	GO:0072463	NA	detection of stimulus involved in meiotic spindle assembly checkpoint
			2275	GO:0072464	NA	response to meiotic spindle assembly checkpoint signaling
			2276	GO:0072465	NA	signal transduction involved in meiotic spindle assembly checkpoint
			2277	GO:0072687	NA	meiotic spindle
			2278	GO:0072691	NA	initiation of premeiotic DNA replication
			2279	GO:0090173	NA	regulation of synaptonemal complex assembly
			2280	GO:0090427	NA	activation of meiosis
			2281	GO:0090619	NA	meiotic spindle pole
			2282	GO:0090687	NA	activation of meiosis I spindle assembly checkpoint
			2283	GO:0090699	NA	correction of merotelic kinetochore attachment, meiosis I
			2284	GO:0098762	NA	meiotic cell cycle phase
			2285	GO:0098764	NA	meiosis I cell cycle phase
			2286	GO:0098765	NA	meiosis II cell cycle phase
			2287	GO:0098766	NA	obsolete meiosis I M phase
			2288	GO:0098767	NA	obsolete meiosis II M phase
			2289	GO:0098768	NA	meiotic prometaphase I
			2290	GO:0099086	NA	synaptonemal structure
			2291	GO:0100023	NA	regulation of meiotic nuclear division by transcription from RNA polymerase II promoter
			2292	GO:0100051	NA	positive regulation of meiotic nuclear division by transcription from RNA polymerase II promoter
			2293	GO:0140013	NA	meiotic nuclear division
			2294	GO:1900199	NA	positive regulation of protein export from nucleus during meiotic anaphase II
			2295	GO:1901993	NA	regulation of meiotic cell cycle phase transition
			2296	GO:1901994	NA	negative regulation of meiotic cell cycle phase transition
			2297	GO:1901995	NA	positive regulation of meiotic cell cycle phase transition
			2298	GO:1902102	NA	regulation of metaphase/anaphase transition of meiotic cell cycle
			2299	GO:1902103	NA	negative regulation of metaphase/anaphase transition of meiotic cell cycle
			2300	GO:1902104	NA	positive regulation of metaphase/anaphase transition of meiotic cell cycle
			2301	GO:1902119	NA	regulation of meiotic spindle elongation
			2302	GO:1902120	NA	negative regulation of meiotic spindle elongation
			2303	GO:1902346	NA	meiotic strand displacement involved in double-strand break repair via SDSA
			2304	GO:1902397	NA	detection of stimulus involved in meiotic spindle checkpoint
			2305	GO:1902398	NA	intracellular signal transduction involved in meiotic spindle checkpoint
			2306	GO:1902441	NA	protein localization to meiotic spindle pole body
			2307	GO:1902970	NA	premeiotic DNA replication DNA duplex unwinding
			2308	GO:1902972	NA	premeiotic DNA replication DNA ligation
			2309	GO:1902974	NA	meiotic DNA replication initiation
			2310	GO:1902976	NA	premeiotic DNA replication preinitiation complex assembly
			2311	GO:1902978	NA	premeiotic DNA replication termination
			2312	GO:1902980	NA	synthesis of RNA primer involved in premeiotic DNA replication
			2313	GO:1902982	NA	DNA strand elongation involved in premeiotic DNA replication
			2314	GO:1902984	NA	pre-replicative complex assembly involved in premeiotic DNA replication
			2315	GO:1902989	NA	meiotic telomere maintenance via semi-conservative replication
			2316	GO:1903046	NA	meiotic cell cycle process
			2317	GO:1903096	NA	protein localization to meiotic spindle midzone
			2318	GO:1903341	NA	regulation of meiotic DNA double-strand break formation
			2319	GO:1903342	NA	negative regulation of meiotic DNA double-strand break formation
			2320	GO:1903343	NA	positive regulation of meiotic DNA double-strand break formation
			2321	GO:1903537	NA	meiotic cell cycle process involved in oocyte maturation
			2322	GO:1903538	NA	regulation of meiotic cell cycle process involved in oocyte maturation
			2323	GO:1904145	NA	negative regulation of meiotic cell cycle process involved in oocyte maturation
			2324	GO:1904146	NA	positive regulation of meiotic cell cycle process involved in oocyte maturation
			2325	GO:1904191	NA	positive regulation of cyclin-dependent protein serine/threonine kinase activity involved in meiotic nuclear division
			2326	GO:1904512	NA	regulation of initiation of premeiotic DNA replication
			2327	GO:1904513	NA	negative regulation of initiation of premeiotic DNA replication
			2328	GO:1904514	NA	positive regulation of initiation of premeiotic DNA replication
			2329	GO:1905088	NA	positive regulation of synaptonemal complex assembly
			2330	GO:1905132	NA	regulation of meiotic chromosome separation
			2331	GO:1905133	NA	negative regulation of meiotic chromosome separation
			2332	GO:1905134	NA	positive regulation of meiotic chromosome separation
			2333	GO:1905186	NA	regulation of metaphase/anaphase transition of meiosis I
			2334	GO:1905187	NA	negative regulation of metaphase/anaphase transition of meiosis I
			2335	GO:1905188	NA	positive regulation of metaphase/anaphase transition of meiosis I
			2336	GO:1905189	NA	regulation of metaphase/anaphase transition of meiosis II
			2337	GO:1905190	NA	negative regulation of metaphase/anaphase transition of meiosis II
			2338	GO:1905191	NA	positive regulation of metaphase/anaphase transition of meiosis II
			2339	GO:1905261	NA	regulation of meiotic DNA double-strand break formation involved in reciprocal meiotic recombination
			2340	GO:1905262	NA	negative regulation of meiotic DNA double-strand break formation involved in reciprocal meiotic recombination
			2341	GO:1905263	NA	positive regulation of meiotic DNA double-strand break formation involved in reciprocal meiotic recombination
			2342	GO:1905318	NA	meiosis I spindle assembly checkpoint
			2343	GO:1905325	NA	regulation of meiosis I spindle assembly checkpoint
			2344	GO:1905326	NA	positive regulation of meiosis I spindle assembly checkpoint
			2345	GO:1905359	NA	protein localization to meiotic spindle
			2346	GO:1905886	NA	chromatin remodeling involved in meiosis I
			2347	GO:1990385	NA	meiotic spindle midzone
			2348	GO:1990395	NA	meiotic spindle pole body organization
			2349	GO:1990571	NA	meiotic centromere clustering
			2350	GO:1990574	NA	meiotic spindle astral microtubule
			2351	GO:1990800	NA	obsolete meiotic APC-fizzy-related complex
			2352	GO:1990813	NA	meiotic centromeric cohesion protection
			2353	GO:1990898	NA	meiotic DNA double-strand break clipping
			2354	GO:1990899	NA	meiotic DNA double-strand break resectioning
			2355	GO:1990918	NA	double-strand break repair involved in meiotic recombination
			2356	GO:1990946	NA	meiosis I/meiosis II transition
			2357	GO:1990947	NA	exit from meiosis
			2358	GO:1990949	NA	metaphase/anaphase transition of meiosis I
			2359	GO:1990950	NA	metaphase/anaphase transition of meiosis II
			2360	GO:1990954	NA	establishment of protein localization to meiotic spindle pole body
			2361	GO:2000709	NA	regulation of maintenance of meiotic sister chromatid cohesion, centromeric
			2362	GO:2000710	NA	negative regulation of maintenance of meiotic sister chromatid cohesion, centromeric
			2363	GO:2000711	NA	positive regulation of maintenance of meiotic sister chromatid cohesion, centromeric
			2364	GO:2000712	NA	regulation of maintenance of meiotic sister chromatid cohesion, arms
			2365	GO:2000713	NA	negative regulation of maintenance of meiotic sister chromatid cohesion, arms
			2366	GO:2000714	NA	positive regulation of maintenance of meiotic sister chromatid cohesion, arms
			2367	GO:0060629	NA	regulation of homologous chromosome segregation
			2368	GO:0051758	NA	homologous chromosome movement towards spindle pole involved in homologous chromosome segregation
			2369	GO:0090172	NA	microtubule cytoskeleton organization involved in homologous chromosome segregation
			2370	GO:0090220	NA	chromosome localization to nuclear envelope involved in homologous chromosome segregation

### Sheet: Genes and the used meiotic GOs
Table 7. List of wheat genes with meiotic GO term(s)
	GO_id	Gene	GO_term	Ontology
1	GO:0045836	TraesCS1A02G005800	positive regulation of meiotic nuclear division	IWGSC+Stress
2	GO:0051321	TraesCS1A02G005800	meiotic cell cycle	IWGSC+Stress
3	GO:0007131	TraesCS1A02G032700	reciprocal meiotic recombination	IWGSC+Stress
4	GO:0007141	TraesCS1A02G032700	male meiosis I	IWGSC+Stress
5	GO:0051026	TraesCS1A02G032700	chiasma assembly	IWGSC+Stress
6	GO:0007129	TraesCS1A02G038400	synapsis	IWGSC+Stress
7	GO:0007131	TraesCS1A02G038400	reciprocal meiotic recombination	IWGSC+Stress
8	GO:0045132	TraesCS1A02G044800	meiotic chromosome segregation	IWGSC+Stress
9	GO:0000795	TraesCS1A02G051300	synaptonemal complex	IWGSC+Stress
10	GO:0007131	TraesCS1A02G051300	reciprocal meiotic recombination	IWGSC+Stress
11	GO:0007129	TraesCS1A02G054300	synapsis	IWGSC+Stress
12	GO:0007131	TraesCS1A02G054300	reciprocal meiotic recombination	IWGSC+Stress
13	GO:0042138	TraesCS1A02G054300	meiotic DNA double-strand break formation	IWGSC+Stress
14	GO:0045132	TraesCS1A02G054300	meiotic chromosome segregation	IWGSC+Stress
15	GO:0000707	TraesCS1A02G058500	meiotic DNA recombinase assembly	IWGSC+Stress
16	GO:0007131	TraesCS1A02G058500	reciprocal meiotic recombination	IWGSC+Stress
17	GO:0007129	TraesCS1A02G072700	synapsis	IWGSC+Stress
18	GO:0007131	TraesCS1A02G072700	reciprocal meiotic recombination	IWGSC+Stress
19	GO:0042138	TraesCS1A02G072700	meiotic DNA double-strand break formation	IWGSC+Stress
20	GO:0045132	TraesCS1A02G072700	meiotic chromosome segregation	IWGSC+Stress
21	GO:0007129	TraesCS1A02G072800	synapsis	IWGSC+Stress
22	GO:0007131	TraesCS1A02G072800	reciprocal meiotic recombination	IWGSC+Stress
23	GO:0042138	TraesCS1A02G072800	meiotic DNA double-strand break formation	IWGSC+Stress
24	GO:0045132	TraesCS1A02G072800	meiotic chromosome segregation	IWGSC+Stress
25	GO:0045132	TraesCS1A02G077600	meiotic chromosome segregation	IWGSC+Stress
26	GO:0045132	TraesCS1A02G087900	meiotic chromosome segregation	IWGSC+Stress
27	GO:0007131	TraesCS1A02G090300	reciprocal meiotic recombination	IWGSC+Stress
28	GO:0042138	TraesCS1A02G090300	meiotic DNA double-strand break formation	IWGSC+Stress
29	GO:0045132	TraesCS1A02G090300	meiotic chromosome segregation	IWGSC+Stress
30	GO:0007129	TraesCS1A02G097400	synapsis	IWGSC+Stress
31	GO:0007131	TraesCS1A02G097400	reciprocal meiotic recombination	IWGSC+Stress
32	GO:0007131	TraesCS1A02G108100	reciprocal meiotic recombination	IWGSC+Stress
33	GO:0042138	TraesCS1A02G108100	meiotic DNA double-strand break formation	IWGSC+Stress
34	GO:0045132	TraesCS1A02G108100	meiotic chromosome segregation	IWGSC+Stress
35	GO:0007129	TraesCS1A02G114600	synapsis	IWGSC+Stress
36	GO:0007131	TraesCS1A02G114600	reciprocal meiotic recombination	IWGSC+Stress
37	GO:0042138	TraesCS1A02G114600	meiotic DNA double-strand break formation	IWGSC+Stress
38	GO:0045132	TraesCS1A02G114600	meiotic chromosome segregation	IWGSC+Stress
39	GO:0045132	TraesCS1A02G117300	meiotic chromosome segregation	IWGSC+Stress
40	GO:0007129	TraesCS1A02G127600	synapsis	IWGSC+Stress
41	GO:0007131	TraesCS1A02G127600	reciprocal meiotic recombination	IWGSC+Stress
42	GO:0042138	TraesCS1A02G127600	meiotic DNA double-strand break formation	IWGSC+Stress
43	GO:0007140	TraesCS1A02G129400	male meiotic nuclear division	IWGSC+Stress
44	GO:0007143	TraesCS1A02G129400	female meiotic nuclear division	IWGSC+Stress
45	GO:0000710	TraesCS1A02G135100	meiotic mismatch repair	IWGSC+Stress
46	GO:0006311	TraesCS1A02G135100	meiotic gene conversion	IWGSC+Stress
47	GO:0007131	TraesCS1A02G135100	reciprocal meiotic recombination	IWGSC+Stress
48	GO:0045128	TraesCS1A02G135100	negative regulation of reciprocal meiotic recombination	IWGSC+Stress
49	GO:0007135	TraesCS1A02G138300	meiosis II	IWGSC+Stress
50	GO:0007140	TraesCS1A02G138300	male meiotic nuclear division	IWGSC+Stress
51	GO:0051445	TraesCS1A02G138300	regulation of meiotic cell cycle	IWGSC+Stress
52	GO:0034090	TraesCS1A02G143700	maintenance of meiotic sister chromatid cohesion	IWGSC+Stress
53	GO:0045132	TraesCS1A02G143700	meiotic chromosome segregation	IWGSC+Stress
54	GO:0007129	TraesCS1A02G162200	synapsis	IWGSC+Stress
55	GO:0007131	TraesCS1A02G162200	reciprocal meiotic recombination	IWGSC+Stress
56	GO:0007140	TraesCS1A02G162200	male meiotic nuclear division	IWGSC+Stress
57	GO:0042138	TraesCS1A02G162200	meiotic DNA double-strand break formation	IWGSC+Stress
58	GO:0045132	TraesCS1A02G162200	meiotic chromosome segregation	IWGSC+Stress
59	GO:0000212	TraesCS1A02G171100	meiotic spindle organization	IWGSC+Stress
60	GO:0010789	TraesCS1A02G171100	meiotic sister chromatid cohesion involved in meiosis I	IWGSC+Stress
61	GO:0045132	TraesCS1A02G171100	meiotic chromosome segregation	IWGSC+Stress
62	GO:0000710	TraesCS1A02G182000	meiotic mismatch repair	IWGSC+Stress
63	GO:0007131	TraesCS1A02G188800	reciprocal meiotic recombination	IWGSC+Stress
64	GO:0007129	TraesCS1A02G225100	synapsis	IWGSC+Stress
65	GO:0007131	TraesCS1A02G225100	reciprocal meiotic recombination	IWGSC+Stress
66	GO:0042138	TraesCS1A02G225100	meiotic DNA double-strand break formation	IWGSC+Stress
67	GO:0045132	TraesCS1A02G225100	meiotic chromosome segregation	IWGSC+Stress
68	GO:0007131	TraesCS1A02G227600	reciprocal meiotic recombination	IWGSC+Stress
69	GO:0042138	TraesCS1A02G227600	meiotic DNA double-strand break formation	IWGSC+Stress
70	GO:0045132	TraesCS1A02G227600	meiotic chromosome segregation	IWGSC+Stress
71	GO:0000710	TraesCS1A02G245900	meiotic mismatch repair	IWGSC+Stress
72	GO:0000712	TraesCS1A02G260500	resolution of meiotic recombination intermediates	IWGSC+Stress
73	GO:0000795	TraesCS1A02G260500	synaptonemal complex	IWGSC+Stress
74	GO:0045132	TraesCS1A02G264100	meiotic chromosome segregation	IWGSC+Stress
75	GO:0007129	TraesCS1A02G265000	synapsis	IWGSC+Stress
76	GO:0007140	TraesCS1A02G288700	male meiotic nuclear division	IWGSC+Stress
77	GO:0007143	TraesCS1A02G288700	female meiotic nuclear division	IWGSC+Stress
78	GO:0051307	TraesCS1A02G306400	meiotic chromosome separation	IWGSC+Stress
79	GO:0051307	TraesCS1A02G306500	meiotic chromosome separation	IWGSC+Stress
80	GO:0007129	TraesCS1A02G314100	synapsis	IWGSC+Stress
81	GO:0007131	TraesCS1A02G314100	reciprocal meiotic recombination	IWGSC+Stress
82	GO:0051321	TraesCS1A02G314100	meiotic cell cycle	IWGSC+Stress
83	GO:0007131	TraesCS1A02G315400	reciprocal meiotic recombination	IWGSC+Stress
84	GO:0042138	TraesCS1A02G315400	meiotic DNA double-strand break formation	IWGSC+Stress
85	GO:0045132	TraesCS1A02G315400	meiotic chromosome segregation	IWGSC+Stress
86	GO:0000710	TraesCS1A02G315900	meiotic mismatch repair	IWGSC+Stress
87	GO:0000795	TraesCS1A02G315900	synaptonemal complex	IWGSC+Stress
88	GO:0007129	TraesCS1A02G315900	synapsis	IWGSC+Stress
89	GO:0007131	TraesCS1A02G315900	reciprocal meiotic recombination	IWGSC+Stress
90	GO:0010777	TraesCS1A02G315900	meiotic mismatch repair involved in reciprocal meiotic recombination	IWGSC+Stress
91	GO:0042138	TraesCS1A02G315900	meiotic DNA double-strand break formation	IWGSC+Stress
92	GO:0045132	TraesCS1A02G315900	meiotic chromosome segregation	IWGSC+Stress
93	GO:0045143	TraesCS1A02G315900	homologous chromosome segregation	IWGSC+Stress
94	GO:0051026	TraesCS1A02G315900	chiasma assembly	IWGSC+Stress
95	GO:0007129	TraesCS1A02G329400	synapsis	IWGSC+Stress
96	GO:0007131	TraesCS1A02G329400	reciprocal meiotic recombination	IWGSC+Stress
97	GO:0042138	TraesCS1A02G329400	meiotic DNA double-strand break formation	IWGSC+Stress
98	GO:0045132	TraesCS1A02G329400	meiotic chromosome segregation	IWGSC+Stress
99	GO:0051321	TraesCS1A02G329400	meiotic cell cycle	IWGSC+Stress
100	GO:0007131	TraesCS1A02G376300	reciprocal meiotic recombination	IWGSC+Stress
101	GO:0007129	TraesCS1A02G378900	synapsis	IWGSC+Stress
102	GO:0007131	TraesCS1A02G378900	reciprocal meiotic recombination	IWGSC+Stress
103	GO:0045132	TraesCS1A02G389400	meiotic chromosome segregation	IWGSC+Stress
104	GO:0007129	TraesCS1A02G419800	synapsis	IWGSC+Stress
105	GO:0007131	TraesCS1A02G419800	reciprocal meiotic recombination	IWGSC+Stress
106	GO:0042138	TraesCS1A02G419800	meiotic DNA double-strand break formation	IWGSC+Stress
107	GO:0007127	TraesCS1A02G420000	meiosis I	IWGSC+Stress
108	GO:0007129	TraesCS1A02G420000	synapsis	IWGSC+Stress
109	GO:0007131	TraesCS1A02G420000	reciprocal meiotic recombination	IWGSC+Stress
110	GO:0010032	TraesCS1A02G420000	meiotic chromosome condensation	IWGSC+Stress
111	GO:0042138	TraesCS1A02G420000	meiotic DNA double-strand break formation	IWGSC+Stress
112	GO:0045132	TraesCS1A02G420000	meiotic chromosome segregation	IWGSC+Stress
113	GO:0051455	TraesCS1A02G420000	attachment of spindle microtubules to kinetochore involved in homologous chromosome segregation	IWGSC+Stress
114	GO:0051754	TraesCS1A02G420000	meiotic sister chromatid cohesion, centromeric	IWGSC+Stress
115	GO:0051321	TraesCS1A02G428700	meiotic cell cycle	IWGSC+Stress
116	GO:0045836	TraesCS1B02G008000	positive regulation of meiotic nuclear division	IWGSC+Stress
117	GO:0051321	TraesCS1B02G008000	meiotic cell cycle	IWGSC+Stress
118	GO:0007129	TraesCS1B02G037800	synapsis	IWGSC+Stress
119	GO:0007131	TraesCS1B02G037800	reciprocal meiotic recombination	IWGSC+Stress
120	GO:0007140	TraesCS1B02G037800	male meiotic nuclear division	IWGSC+Stress
121	GO:0042138	TraesCS1B02G037800	meiotic DNA double-strand break formation	IWGSC+Stress
122	GO:0045132	TraesCS1B02G037800	meiotic chromosome segregation	IWGSC+Stress
123	GO:0007131	TraesCS1B02G040800	reciprocal meiotic recombination	IWGSC+Stress
124	GO:0007141	TraesCS1B02G040800	male meiosis I	IWGSC+Stress
125	GO:0051026	TraesCS1B02G040800	chiasma assembly	IWGSC+Stress
126	GO:0007129	TraesCS1B02G049300	synapsis	IWGSC+Stress
127	GO:0007131	TraesCS1B02G049300	reciprocal meiotic recombination	IWGSC+Stress
128	GO:0045132	TraesCS1B02G058000	meiotic chromosome segregation	IWGSC+Stress
129	GO:0000795	TraesCS1B02G068000	synaptonemal complex	IWGSC+Stress
130	GO:0007131	TraesCS1B02G068000	reciprocal meiotic recombination	IWGSC+Stress
131	GO:0007129	TraesCS1B02G071400	synapsis	IWGSC+Stress
132	GO:0007131	TraesCS1B02G071400	reciprocal meiotic recombination	IWGSC+Stress
133	GO:0042138	TraesCS1B02G071400	meiotic DNA double-strand break formation	IWGSC+Stress
134	GO:0045132	TraesCS1B02G071400	meiotic chromosome segregation	IWGSC+Stress
135	GO:0000707	TraesCS1B02G075900	meiotic DNA recombinase assembly	IWGSC+Stress
136	GO:0007131	TraesCS1B02G075900	reciprocal meiotic recombination	IWGSC+Stress
137	GO:0007129	TraesCS1B02G091600	synapsis	IWGSC+Stress
138	GO:0007131	TraesCS1B02G091600	reciprocal meiotic recombination	IWGSC+Stress
139	GO:0042138	TraesCS1B02G091600	meiotic DNA double-strand break formation	IWGSC+Stress
140	GO:0045132	TraesCS1B02G091600	meiotic chromosome segregation	IWGSC+Stress
141	GO:0007129	TraesCS1B02G091700	synapsis	IWGSC+Stress
142	GO:0007131	TraesCS1B02G091700	reciprocal meiotic recombination	IWGSC+Stress
143	GO:0042138	TraesCS1B02G091700	meiotic DNA double-strand break formation	IWGSC+Stress
144	GO:0045132	TraesCS1B02G091700	meiotic chromosome segregation	IWGSC+Stress
145	GO:0045132	TraesCS1B02G095700	meiotic chromosome segregation	IWGSC+Stress
146	GO:0051026	TraesCS1B02G105000	chiasma assembly	IWGSC+Stress
147	GO:0045132	TraesCS1B02G106900	meiotic chromosome segregation	IWGSC+Stress
148	GO:0007131	TraesCS1B02G118300	reciprocal meiotic recombination	IWGSC+Stress
149	GO:0042138	TraesCS1B02G118300	meiotic DNA double-strand break formation	IWGSC+Stress
150	GO:0045132	TraesCS1B02G118300	meiotic chromosome segregation	IWGSC+Stress
151	GO:0051026	TraesCS1B02G122400	chiasma assembly	IWGSC+Stress
152	GO:0007129	TraesCS1B02G126500	synapsis	IWGSC+Stress
153	GO:0007131	TraesCS1B02G126500	reciprocal meiotic recombination	IWGSC+Stress
154	GO:0007131	TraesCS1B02G130300	reciprocal meiotic recombination	IWGSC+Stress
155	GO:0042138	TraesCS1B02G130300	meiotic DNA double-strand break formation	IWGSC+Stress
156	GO:0045132	TraesCS1B02G130300	meiotic chromosome segregation	IWGSC+Stress
157	GO:0045132	TraesCS1B02G137100	meiotic chromosome segregation	IWGSC+Stress
158	GO:0007140	TraesCS1B02G146200	male meiotic nuclear division	IWGSC+Stress
159	GO:0007143	TraesCS1B02G146200	female meiotic nuclear division	IWGSC+Stress
160	GO:0007129	TraesCS1B02G147100	synapsis	IWGSC+Stress
161	GO:0007131	TraesCS1B02G147100	reciprocal meiotic recombination	IWGSC+Stress
162	GO:0042138	TraesCS1B02G147100	meiotic DNA double-strand break formation	IWGSC+Stress
163	GO:0000710	TraesCS1B02G149700	meiotic mismatch repair	IWGSC+Stress
164	GO:0006311	TraesCS1B02G149700	meiotic gene conversion	IWGSC+Stress
165	GO:0007131	TraesCS1B02G149700	reciprocal meiotic recombination	IWGSC+Stress
166	GO:0045128	TraesCS1B02G149700	negative regulation of reciprocal meiotic recombination	IWGSC+Stress
167	GO:0034090	TraesCS1B02G161100	maintenance of meiotic sister chromatid cohesion	IWGSC+Stress
168	GO:0045132	TraesCS1B02G161100	meiotic chromosome segregation	IWGSC+Stress
169	GO:0007129	TraesCS1B02G178800	synapsis	IWGSC+Stress
170	GO:0007131	TraesCS1B02G178800	reciprocal meiotic recombination	IWGSC+Stress
171	GO:0007140	TraesCS1B02G178800	male meiotic nuclear division	IWGSC+Stress
172	GO:0042138	TraesCS1B02G178800	meiotic DNA double-strand break formation	IWGSC+Stress
173	GO:0045132	TraesCS1B02G178800	meiotic chromosome segregation	IWGSC+Stress
174	GO:0000212	TraesCS1B02G186200	meiotic spindle organization	IWGSC+Stress
175	GO:0010789	TraesCS1B02G186200	meiotic sister chromatid cohesion involved in meiosis I	IWGSC+Stress
176	GO:0045132	TraesCS1B02G186200	meiotic chromosome segregation	IWGSC+Stress
177	GO:0007131	TraesCS1B02G196500	reciprocal meiotic recombination	IWGSC+Stress
178	GO:0000710	TraesCS1B02G199000	meiotic mismatch repair	IWGSC+Stress
179	GO:0007129	TraesCS1B02G238300	synapsis	IWGSC+Stress
180	GO:0007131	TraesCS1B02G238300	reciprocal meiotic recombination	IWGSC+Stress
181	GO:0042138	TraesCS1B02G238300	meiotic DNA double-strand break formation	IWGSC+Stress
182	GO:0045132	TraesCS1B02G238300	meiotic chromosome segregation	IWGSC+Stress
183	GO:0007131	TraesCS1B02G241900	reciprocal meiotic recombination	IWGSC+Stress
184	GO:0042138	TraesCS1B02G241900	meiotic DNA double-strand break formation	IWGSC+Stress
185	GO:0045132	TraesCS1B02G241900	meiotic chromosome segregation	IWGSC+Stress
186	GO:0000712	TraesCS1B02G271100	resolution of meiotic recombination intermediates	IWGSC+Stress
187	GO:0000795	TraesCS1B02G271100	synaptonemal complex	IWGSC+Stress
188	GO:0045132	TraesCS1B02G274800	meiotic chromosome segregation	IWGSC+Stress
189	GO:0007129	TraesCS1B02G275700	synapsis	IWGSC+Stress
190	GO:0007140	TraesCS1B02G298100	male meiotic nuclear division	IWGSC+Stress
191	GO:0007143	TraesCS1B02G298100	female meiotic nuclear division	IWGSC+Stress
192	GO:0051307	TraesCS1B02G317200	meiotic chromosome separation	IWGSC+Stress
193	GO:0051307	TraesCS1B02G317300	meiotic chromosome separation	IWGSC+Stress
194	GO:0051307	TraesCS1B02G317400	meiotic chromosome separation	IWGSC+Stress
195	GO:0007129	TraesCS1B02G326400	synapsis	IWGSC+Stress
196	GO:0007131	TraesCS1B02G326400	reciprocal meiotic recombination	IWGSC+Stress
197	GO:0051321	TraesCS1B02G326400	meiotic cell cycle	IWGSC+Stress
198	GO:0007131	TraesCS1B02G327300	reciprocal meiotic recombination	IWGSC+Stress
199	GO:0042138	TraesCS1B02G327300	meiotic DNA double-strand break formation	IWGSC+Stress
200	GO:0045132	TraesCS1B02G327300	meiotic chromosome segregation	IWGSC+Stress
201	GO:0000710	TraesCS1B02G328200	meiotic mismatch repair	IWGSC+Stress
202	GO:0000795	TraesCS1B02G328200	synaptonemal complex	IWGSC+Stress
203	GO:0007129	TraesCS1B02G328200	synapsis	IWGSC+Stress
204	GO:0007131	TraesCS1B02G328200	reciprocal meiotic recombination	IWGSC+Stress
205	GO:0010777	TraesCS1B02G328200	meiotic mismatch repair involved in reciprocal meiotic recombination	IWGSC+Stress
206	GO:0042138	TraesCS1B02G328200	meiotic DNA double-strand break formation	IWGSC+Stress
207	GO:0045132	TraesCS1B02G328200	meiotic chromosome segregation	IWGSC+Stress
208	GO:0045143	TraesCS1B02G328200	homologous chromosome segregation	IWGSC+Stress
209	GO:0051026	TraesCS1B02G328200	chiasma assembly	IWGSC+Stress
210	GO:0007129	TraesCS1B02G342800	synapsis	IWGSC+Stress
211	GO:0007131	TraesCS1B02G342800	reciprocal meiotic recombination	IWGSC+Stress
212	GO:0042138	TraesCS1B02G342800	meiotic DNA double-strand break formation	IWGSC+Stress
213	GO:0045132	TraesCS1B02G342800	meiotic chromosome segregation	IWGSC+Stress
214	GO:0051321	TraesCS1B02G342800	meiotic cell cycle	IWGSC+Stress
215	GO:0007131	TraesCS1B02G396700	reciprocal meiotic recombination	IWGSC+Stress
216	GO:0007129	TraesCS1B02G400200	synapsis	IWGSC+Stress
217	GO:0007131	TraesCS1B02G400200	reciprocal meiotic recombination	IWGSC+Stress
218	GO:0007129	TraesCS1B02G449800	synapsis	IWGSC+Stress
219	GO:0007131	TraesCS1B02G449800	reciprocal meiotic recombination	IWGSC+Stress
220	GO:0042138	TraesCS1B02G449800	meiotic DNA double-strand break formation	IWGSC+Stress
221	GO:0007127	TraesCS1B02G450400	meiosis I	IWGSC+Stress
222	GO:0007129	TraesCS1B02G450400	synapsis	IWGSC+Stress
223	GO:0007131	TraesCS1B02G450400	reciprocal meiotic recombination	IWGSC+Stress
224	GO:0010032	TraesCS1B02G450400	meiotic chromosome condensation	IWGSC+Stress
225	GO:0042138	TraesCS1B02G450400	meiotic DNA double-strand break formation	IWGSC+Stress
226	GO:0045132	TraesCS1B02G450400	meiotic chromosome segregation	IWGSC+Stress
227	GO:0051455	TraesCS1B02G450400	attachment of spindle microtubules to kinetochore involved in homologous chromosome segregation	IWGSC+Stress
228	GO:0051754	TraesCS1B02G450400	meiotic sister chromatid cohesion, centromeric	IWGSC+Stress
229	GO:0051321	TraesCS1B02G463400	meiotic cell cycle	IWGSC+Stress
230	GO:0045836	TraesCS1D02G002500	positive regulation of meiotic nuclear division	IWGSC+Stress
231	GO:0051321	TraesCS1D02G002500	meiotic cell cycle	IWGSC+Stress
232	GO:0007129	TraesCS1D02G031600	synapsis	IWGSC+Stress
233	GO:0007131	TraesCS1D02G031600	reciprocal meiotic recombination	IWGSC+Stress
234	GO:0007140	TraesCS1D02G031600	male meiotic nuclear division	IWGSC+Stress
235	GO:0042138	TraesCS1D02G031600	meiotic DNA double-strand break formation	IWGSC+Stress
236	GO:0045132	TraesCS1D02G031600	meiotic chromosome segregation	IWGSC+Stress
237	GO:0007129	TraesCS1D02G040100	synapsis	IWGSC+Stress
238	GO:0007131	TraesCS1D02G040100	reciprocal meiotic recombination	IWGSC+Stress
239	GO:0045132	TraesCS1D02G045400	meiotic chromosome segregation	IWGSC+Stress
240	GO:0000795	TraesCS1D02G053300	synaptonemal complex	IWGSC+Stress
241	GO:0007131	TraesCS1D02G053300	reciprocal meiotic recombination	IWGSC+Stress
242	GO:0007129	TraesCS1D02G055100	synapsis	IWGSC+Stress
243	GO:0007131	TraesCS1D02G055100	reciprocal meiotic recombination	IWGSC+Stress
244	GO:0042138	TraesCS1D02G055100	meiotic DNA double-strand break formation	IWGSC+Stress
245	GO:0045132	TraesCS1D02G055100	meiotic chromosome segregation	IWGSC+Stress
246	GO:0000707	TraesCS1D02G059600	meiotic DNA recombinase assembly	IWGSC+Stress
247	GO:0007131	TraesCS1D02G059600	reciprocal meiotic recombination	IWGSC+Stress
248	GO:0007129	TraesCS1D02G075600	synapsis	IWGSC+Stress
249	GO:0007131	TraesCS1D02G075600	reciprocal meiotic recombination	IWGSC+Stress
250	GO:0042138	TraesCS1D02G075600	meiotic DNA double-strand break formation	IWGSC+Stress
251	GO:0045132	TraesCS1D02G075600	meiotic chromosome segregation	IWGSC+Stress
252	GO:0007129	TraesCS1D02G075700	synapsis	IWGSC+Stress
253	GO:0007131	TraesCS1D02G075700	reciprocal meiotic recombination	IWGSC+Stress
254	GO:0042138	TraesCS1D02G075700	meiotic DNA double-strand break formation	IWGSC+Stress
255	GO:0045132	TraesCS1D02G075700	meiotic chromosome segregation	IWGSC+Stress
256	GO:0045132	TraesCS1D02G079700	meiotic chromosome segregation	IWGSC+Stress
257	GO:0051026	TraesCS1D02G082300	chiasma assembly	IWGSC+Stress
258	GO:0045132	TraesCS1D02G089200	meiotic chromosome segregation	IWGSC+Stress
259	GO:0007131	TraesCS1D02G098700	reciprocal meiotic recombination	IWGSC+Stress
260	GO:0042138	TraesCS1D02G098700	meiotic DNA double-strand break formation	IWGSC+Stress
261	GO:0045132	TraesCS1D02G098700	meiotic chromosome segregation	IWGSC+Stress
262	GO:0007129	TraesCS1D02G106200	synapsis	IWGSC+Stress
263	GO:0007131	TraesCS1D02G106200	reciprocal meiotic recombination	IWGSC+Stress
264	GO:0007131	TraesCS1D02G110900	reciprocal meiotic recombination	IWGSC+Stress
265	GO:0042138	TraesCS1D02G110900	meiotic DNA double-strand break formation	IWGSC+Stress
266	GO:0045132	TraesCS1D02G110900	meiotic chromosome segregation	IWGSC+Stress
267	GO:0007129	TraesCS1D02G115900	synapsis	IWGSC+Stress
268	GO:0007131	TraesCS1D02G115900	reciprocal meiotic recombination	IWGSC+Stress
269	GO:0042138	TraesCS1D02G115900	meiotic DNA double-strand break formation	IWGSC+Stress
270	GO:0045132	TraesCS1D02G115900	meiotic chromosome segregation	IWGSC+Stress
271	GO:0045132	TraesCS1D02G118300	meiotic chromosome segregation	IWGSC+Stress
272	GO:0007140	TraesCS1D02G125300	male meiotic nuclear division	IWGSC+Stress
273	GO:0007143	TraesCS1D02G125300	female meiotic nuclear division	IWGSC+Stress
274	GO:0007129	TraesCS1D02G126400	synapsis	IWGSC+Stress
275	GO:0007131	TraesCS1D02G126400	reciprocal meiotic recombination	IWGSC+Stress
276	GO:0042138	TraesCS1D02G126400	meiotic DNA double-strand break formation	IWGSC+Stress
277	GO:0000710	TraesCS1D02G131600	meiotic mismatch repair	IWGSC+Stress
278	GO:0006311	TraesCS1D02G131600	meiotic gene conversion	IWGSC+Stress
279	GO:0007131	TraesCS1D02G131600	reciprocal meiotic recombination	IWGSC+Stress
280	GO:0045128	TraesCS1D02G131600	negative regulation of reciprocal meiotic recombination	IWGSC+Stress
281	GO:0007135	TraesCS1D02G134100	meiosis II	IWGSC+Stress
282	GO:0007140	TraesCS1D02G134100	male meiotic nuclear division	IWGSC+Stress
283	GO:0051445	TraesCS1D02G134100	regulation of meiotic cell cycle	IWGSC+Stress
284	GO:0034090	TraesCS1D02G142500	maintenance of meiotic sister chromatid cohesion	IWGSC+Stress
285	GO:0045132	TraesCS1D02G142500	meiotic chromosome segregation	IWGSC+Stress
286	GO:0007129	TraesCS1D02G159000	synapsis	IWGSC+Stress
287	GO:0007131	TraesCS1D02G159000	reciprocal meiotic recombination	IWGSC+Stress
288	GO:0007140	TraesCS1D02G159000	male meiotic nuclear division	IWGSC+Stress
289	GO:0042138	TraesCS1D02G159000	meiotic DNA double-strand break formation	IWGSC+Stress
290	GO:0045132	TraesCS1D02G159000	meiotic chromosome segregation	IWGSC+Stress
291	GO:0000212	TraesCS1D02G168800	meiotic spindle organization	IWGSC+Stress
292	GO:0010789	TraesCS1D02G168800	meiotic sister chromatid cohesion involved in meiosis I	IWGSC+Stress
293	GO:0045132	TraesCS1D02G168800	meiotic chromosome segregation	IWGSC+Stress
294	GO:0000710	TraesCS1D02G185100	meiotic mismatch repair	IWGSC+Stress
295	GO:0007131	TraesCS1D02G187600	reciprocal meiotic recombination	IWGSC+Stress
296	GO:0007129	TraesCS1D02G226500	synapsis	IWGSC+Stress
297	GO:0007131	TraesCS1D02G226500	reciprocal meiotic recombination	IWGSC+Stress
298	GO:0042138	TraesCS1D02G226500	meiotic DNA double-strand break formation	IWGSC+Stress
299	GO:0045132	TraesCS1D02G226500	meiotic chromosome segregation	IWGSC+Stress
300	GO:0007131	TraesCS1D02G229300	reciprocal meiotic recombination	IWGSC+Stress
301	GO:0042138	TraesCS1D02G229300	meiotic DNA double-strand break formation	IWGSC+Stress
302	GO:0045132	TraesCS1D02G229300	meiotic chromosome segregation	IWGSC+Stress
303	GO:0000712	TraesCS1D02G260500	resolution of meiotic recombination intermediates	IWGSC+Stress
304	GO:0000795	TraesCS1D02G260500	synaptonemal complex	IWGSC+Stress
305	GO:0045132	TraesCS1D02G264300	meiotic chromosome segregation	IWGSC+Stress
306	GO:0007129	TraesCS1D02G265200	synapsis	IWGSC+Stress
307	GO:0007140	TraesCS1D02G287700	male meiotic nuclear division	IWGSC+Stress
308	GO:0007143	TraesCS1D02G287700	female meiotic nuclear division	IWGSC+Stress
309	GO:0051307	TraesCS1D02G306100	meiotic chromosome separation	IWGSC+Stress
310	GO:0007129	TraesCS1D02G314600	synapsis	IWGSC+Stress
311	GO:0007131	TraesCS1D02G314600	reciprocal meiotic recombination	IWGSC+Stress
312	GO:0051321	TraesCS1D02G314600	meiotic cell cycle	IWGSC+Stress
313	GO:0007131	TraesCS1D02G315600	reciprocal meiotic recombination	IWGSC+Stress
314	GO:0042138	TraesCS1D02G315600	meiotic DNA double-strand break formation	IWGSC+Stress
315	GO:0045132	TraesCS1D02G315600	meiotic chromosome segregation	IWGSC+Stress
316	GO:0000710	TraesCS1D02G316200	meiotic mismatch repair	IWGSC+Stress
317	GO:0000795	TraesCS1D02G316200	synaptonemal complex	IWGSC+Stress
318	GO:0007129	TraesCS1D02G316200	synapsis	IWGSC+Stress
319	GO:0007131	TraesCS1D02G316200	reciprocal meiotic recombination	IWGSC+Stress
320	GO:0010777	TraesCS1D02G316200	meiotic mismatch repair involved in reciprocal meiotic recombination	IWGSC+Stress
321	GO:0042138	TraesCS1D02G316200	meiotic DNA double-strand break formation	IWGSC+Stress
322	GO:0045132	TraesCS1D02G316200	meiotic chromosome segregation	IWGSC+Stress
323	GO:0045143	TraesCS1D02G316200	homologous chromosome segregation	IWGSC+Stress
324	GO:0051026	TraesCS1D02G316200	chiasma assembly	IWGSC+Stress
325	GO:0007129	TraesCS1D02G331500	synapsis	IWGSC+Stress
326	GO:0007131	TraesCS1D02G331500	reciprocal meiotic recombination	IWGSC+Stress
327	GO:0042138	TraesCS1D02G331500	meiotic DNA double-strand break formation	IWGSC+Stress
328	GO:0045132	TraesCS1D02G331500	meiotic chromosome segregation	IWGSC+Stress
329	GO:0051321	TraesCS1D02G331500	meiotic cell cycle	IWGSC+Stress
330	GO:0051026	TraesCS1D02G354000	chiasma assembly	IWGSC+Stress
331	GO:0007131	TraesCS1D02G383600	reciprocal meiotic recombination	IWGSC+Stress
332	GO:0007129	TraesCS1D02G386100	synapsis	IWGSC+Stress
333	GO:0007131	TraesCS1D02G386100	reciprocal meiotic recombination	IWGSC+Stress
334	GO:0045132	TraesCS1D02G397500	meiotic chromosome segregation	IWGSC+Stress
335	GO:0007129	TraesCS1D02G427500	synapsis	IWGSC+Stress
336	GO:0007131	TraesCS1D02G427500	reciprocal meiotic recombination	IWGSC+Stress
337	GO:0042138	TraesCS1D02G427500	meiotic DNA double-strand break formation	IWGSC+Stress
338	GO:0007127	TraesCS1D02G427800	meiosis I	IWGSC+Stress
339	GO:0007129	TraesCS1D02G427800	synapsis	IWGSC+Stress
340	GO:0007131	TraesCS1D02G427800	reciprocal meiotic recombination	IWGSC+Stress
341	GO:0010032	TraesCS1D02G427800	meiotic chromosome condensation	IWGSC+Stress
342	GO:0042138	TraesCS1D02G427800	meiotic DNA double-strand break formation	IWGSC+Stress
343	GO:0045132	TraesCS1D02G427800	meiotic chromosome segregation	IWGSC+Stress
344	GO:0051455	TraesCS1D02G427800	attachment of spindle microtubules to kinetochore involved in homologous chromosome segregation	IWGSC+Stress
345	GO:0051754	TraesCS1D02G427800	meiotic sister chromatid cohesion, centromeric	IWGSC+Stress
346	GO:0051321	TraesCS1D02G438000	meiotic cell cycle	IWGSC+Stress
347	GO:0007128	TraesCS2A02G028900	meiotic prophase I	IWGSC+Stress
348	GO:0007133	TraesCS2A02G028900	meiotic anaphase I	IWGSC+Stress
349	GO:0007134	TraesCS2A02G028900	meiotic telophase I	IWGSC+Stress
350	GO:0042138	TraesCS2A02G028900	meiotic DNA double-strand break formation	IWGSC+Stress
351	GO:0051026	TraesCS2A02G028900	chiasma assembly	IWGSC+Stress
352	GO:0007129	TraesCS2A02G040200	synapsis	IWGSC+Stress
353	GO:0007131	TraesCS2A02G040200	reciprocal meiotic recombination	IWGSC+Stress
354	GO:0042138	TraesCS2A02G040200	meiotic DNA double-strand break formation	IWGSC+Stress
355	GO:0045132	TraesCS2A02G040200	meiotic chromosome segregation	IWGSC+Stress
356	GO:0007131	TraesCS2A02G073800	reciprocal meiotic recombination	IWGSC+Stress
357	GO:0042138	TraesCS2A02G073800	meiotic DNA double-strand break formation	IWGSC+Stress
358	GO:0045132	TraesCS2A02G073800	meiotic chromosome segregation	IWGSC+Stress
359	GO:0007112	TraesCS2A02G095300	male meiosis cytokinesis	IWGSC+Stress
360	GO:0045132	TraesCS2A02G097500	meiotic chromosome segregation	IWGSC+Stress
361	GO:0007131	TraesCS2A02G100500	reciprocal meiotic recombination	IWGSC+Stress
362	GO:0042138	TraesCS2A02G100500	meiotic DNA double-strand break formation	IWGSC+Stress
363	GO:0045132	TraesCS2A02G100500	meiotic chromosome segregation	IWGSC+Stress
364	GO:0010032	TraesCS2A02G129900	meiotic chromosome condensation	IWGSC+Stress
365	GO:0045132	TraesCS2A02G145200	meiotic chromosome segregation	IWGSC+Stress
366	GO:0000710	TraesCS2A02G171900	meiotic mismatch repair	IWGSC+Stress
367	GO:0000795	TraesCS2A02G171900	synaptonemal complex	IWGSC+Stress
368	GO:0007129	TraesCS2A02G171900	synapsis	IWGSC+Stress
369	GO:0007131	TraesCS2A02G171900	reciprocal meiotic recombination	IWGSC+Stress
370	GO:0010777	TraesCS2A02G171900	meiotic mismatch repair involved in reciprocal meiotic recombination	IWGSC+Stress
371	GO:0042138	TraesCS2A02G171900	meiotic DNA double-strand break formation	IWGSC+Stress
372	GO:0045132	TraesCS2A02G171900	meiotic chromosome segregation	IWGSC+Stress
373	GO:0045143	TraesCS2A02G171900	homologous chromosome segregation	IWGSC+Stress
374	GO:0051026	TraesCS2A02G171900	chiasma assembly	IWGSC+Stress
375	GO:0045132	TraesCS2A02G173600	meiotic chromosome segregation	IWGSC+Stress
376	GO:0007131	TraesCS2A02G188100	reciprocal meiotic recombination	IWGSC+Stress
377	GO:0042138	TraesCS2A02G188100	meiotic DNA double-strand break formation	IWGSC+Stress
378	GO:0045132	TraesCS2A02G188100	meiotic chromosome segregation	IWGSC+Stress
379	GO:0051321	TraesCS2A02G194000	meiotic cell cycle	IWGSC+Stress
380	GO:0000707	TraesCS2A02G208200	meiotic DNA recombinase assembly	IWGSC+Stress
381	GO:0007129	TraesCS2A02G208200	synapsis	IWGSC+Stress
382	GO:0007131	TraesCS2A02G208200	reciprocal meiotic recombination	IWGSC+Stress
383	GO:0007140	TraesCS2A02G208200	male meiotic nuclear division	IWGSC+Stress
384	GO:0007143	TraesCS2A02G208200	female meiotic nuclear division	IWGSC+Stress
385	GO:0070192	TraesCS2A02G208200	chromosome organization involved in meiotic cell cycle	IWGSC+Stress
386	GO:0007131	TraesCS2A02G226500	reciprocal meiotic recombination	IWGSC+Stress
387	GO:0042138	TraesCS2A02G226500	meiotic DNA double-strand break formation	IWGSC+Stress
388	GO:0045132	TraesCS2A02G226500	meiotic chromosome segregation	IWGSC+Stress
389	GO:0000710	TraesCS2A02G233200	meiotic mismatch repair	IWGSC+Stress
390	GO:0000795	TraesCS2A02G234700	synaptonemal complex	IWGSC+Stress
391	GO:0007131	TraesCS2A02G234700	reciprocal meiotic recombination	IWGSC+Stress
392	GO:0007129	TraesCS2A02G237300	synapsis	IWGSC+Stress
393	GO:0007131	TraesCS2A02G237300	reciprocal meiotic recombination	IWGSC+Stress
394	GO:0042138	TraesCS2A02G237300	meiotic DNA double-strand break formation	IWGSC+Stress
395	GO:0045132	TraesCS2A02G237300	meiotic chromosome segregation	IWGSC+Stress
396	GO:0007129	TraesCS2A02G250200	synapsis	IWGSC+Stress
397	GO:0007131	TraesCS2A02G250200	reciprocal meiotic recombination	IWGSC+Stress
398	GO:0042138	TraesCS2A02G250200	meiotic DNA double-strand break formation	IWGSC+Stress
399	GO:0045132	TraesCS2A02G250200	meiotic chromosome segregation	IWGSC+Stress
400	GO:0007131	TraesCS2A02G260400	reciprocal meiotic recombination	IWGSC+Stress
401	GO:0042138	TraesCS2A02G260400	meiotic DNA double-strand break formation	IWGSC+Stress
402	GO:0045132	TraesCS2A02G260400	meiotic chromosome segregation	IWGSC+Stress
403	GO:0051177	TraesCS2A02G260400	meiotic sister chromatid cohesion	IWGSC+Stress
404	GO:0007131	TraesCS2A02G265700	reciprocal meiotic recombination	IWGSC+Stress
405	GO:0007129	TraesCS2A02G275100	synapsis	IWGSC+Stress
406	GO:0007131	TraesCS2A02G275100	reciprocal meiotic recombination	IWGSC+Stress
407	GO:0042138	TraesCS2A02G275100	meiotic DNA double-strand break formation	IWGSC+Stress
408	GO:0045132	TraesCS2A02G275100	meiotic chromosome segregation	IWGSC+Stress
409	GO:0051026	TraesCS2A02G275100	chiasma assembly	IWGSC+Stress
410	GO:0007129	TraesCS2A02G277500	synapsis	IWGSC+Stress
411	GO:0007131	TraesCS2A02G277500	reciprocal meiotic recombination	IWGSC+Stress
412	GO:0042138	TraesCS2A02G277500	meiotic DNA double-strand break formation	IWGSC+Stress
413	GO:0045132	TraesCS2A02G277500	meiotic chromosome segregation	IWGSC+Stress
414	GO:0051307	TraesCS2A02G277500	meiotic chromosome separation	IWGSC+Stress
415	GO:0007140	TraesCS2A02G279300	male meiotic nuclear division	IWGSC+Stress
416	GO:0007143	TraesCS2A02G279300	female meiotic nuclear division	IWGSC+Stress
417	GO:0007129	TraesCS2A02G287800	synapsis	IWGSC+Stress
418	GO:0007131	TraesCS2A02G287800	reciprocal meiotic recombination	IWGSC+Stress
419	GO:0045836	TraesCS2A02G287900	positive regulation of meiotic nuclear division	IWGSC+Stress
420	GO:0051321	TraesCS2A02G287900	meiotic cell cycle	IWGSC+Stress
421	GO:0051446	TraesCS2A02G297400	positive regulation of meiotic cell cycle	IWGSC+Stress
422	GO:0007129	TraesCS2A02G309200	synapsis	IWGSC+Stress
423	GO:0007131	TraesCS2A02G309200	reciprocal meiotic recombination	IWGSC+Stress
424	GO:0042138	TraesCS2A02G309200	meiotic DNA double-strand break formation	IWGSC+Stress
425	GO:0045132	TraesCS2A02G309200	meiotic chromosome segregation	IWGSC+Stress
426	GO:0007128	TraesCS2A02G315000	meiotic prophase I	IWGSC+Stress
427	GO:0007133	TraesCS2A02G315000	meiotic anaphase I	IWGSC+Stress
428	GO:0007134	TraesCS2A02G315000	meiotic telophase I	IWGSC+Stress
429	GO:0042138	TraesCS2A02G315000	meiotic DNA double-strand break formation	IWGSC+Stress
430	GO:0051026	TraesCS2A02G315000	chiasma assembly	IWGSC+Stress
431	GO:0007131	TraesCS2A02G318700	reciprocal meiotic recombination	IWGSC+Stress
432	GO:0051321	TraesCS2A02G318700	meiotic cell cycle	IWGSC+Stress
433	GO:0070192	TraesCS2A02G318700	chromosome organization involved in meiotic cell cycle	IWGSC+Stress
434	GO:0000712	TraesCS2A02G324100	resolution of meiotic recombination intermediates	IWGSC+Stress
435	GO:0007129	TraesCS2A02G324100	synapsis	IWGSC+Stress
436	GO:0000795	TraesCS2A02G325700	synaptonemal complex	IWGSC+Stress
437	GO:0007130	TraesCS2A02G325700	synaptonemal complex assembly	IWGSC+Stress
438	GO:0051026	TraesCS2A02G325700	chiasma assembly	IWGSC+Stress
439	GO:0051321	TraesCS2A02G325700	meiotic cell cycle	IWGSC+Stress
440	GO:0007127	TraesCS2A02G329700	meiosis I	IWGSC+Stress
441	GO:0007135	TraesCS2A02G329700	meiosis II	IWGSC+Stress
442	GO:0040020	TraesCS2A02G329700	regulation of meiotic nuclear division	IWGSC+Stress
443	GO:0007131	TraesCS2A02G333400	reciprocal meiotic recombination	IWGSC+Stress
444	GO:0042138	TraesCS2A02G333400	meiotic DNA double-strand break formation	IWGSC+Stress
445	GO:0045132	TraesCS2A02G333400	meiotic chromosome segregation	IWGSC+Stress
446	GO:0000795	TraesCS2A02G340400	synaptonemal complex	IWGSC+Stress
447	GO:0007129	TraesCS2A02G340400	synapsis	IWGSC+Stress
448	GO:0007131	TraesCS2A02G340400	reciprocal meiotic recombination	IWGSC+Stress
449	GO:0009971	TraesCS2A02G344500	anastral spindle assembly involved in male meiosis	IWGSC+Stress
450	GO:0051321	TraesCS2A02G346500	meiotic cell cycle	IWGSC+Stress
451	GO:0007129	TraesCS2A02G346600	synapsis	IWGSC+Stress
452	GO:0007131	TraesCS2A02G346600	reciprocal meiotic recombination	IWGSC+Stress
453	GO:0034089	TraesCS2A02G355100	establishment of meiotic sister chromatid cohesion	IWGSC+Stress
454	GO:0045132	TraesCS2A02G355100	meiotic chromosome segregation	IWGSC+Stress
455	GO:0000710	TraesCS2A02G362100	meiotic mismatch repair	IWGSC+Stress
456	GO:0007131	TraesCS2A02G362100	reciprocal meiotic recombination	IWGSC+Stress
457	GO:0044778	TraesCS2A02G374000	meiotic DNA integrity checkpoint	IWGSC+Stress
458	GO:0000795	TraesCS2A02G448000	synaptonemal complex	IWGSC+Stress
459	GO:0007131	TraesCS2A02G448000	reciprocal meiotic recombination	IWGSC+Stress
460	GO:0051321	TraesCS2A02G457500	meiotic cell cycle	IWGSC+Stress
461	GO:0009971	TraesCS2A02G480500	anastral spindle assembly involved in male meiosis	IWGSC+Stress
462	GO:0051321	TraesCS2A02G514800	meiotic cell cycle	IWGSC+Stress
463	GO:0000795	TraesCS2A02G528700	synaptonemal complex	IWGSC+Stress
464	GO:0051321	TraesCS2A02G528700	meiotic cell cycle	IWGSC+Stress
465	GO:0007128	TraesCS2B02G041500	meiotic prophase I	IWGSC+Stress
466	GO:0007133	TraesCS2B02G041500	meiotic anaphase I	IWGSC+Stress
467	GO:0007134	TraesCS2B02G041500	meiotic telophase I	IWGSC+Stress
468	GO:0042138	TraesCS2B02G041500	meiotic DNA double-strand break formation	IWGSC+Stress
469	GO:0051026	TraesCS2B02G041500	chiasma assembly	IWGSC+Stress
470	GO:0007128	TraesCS2B02G041900	meiotic prophase I	IWGSC+Stress
471	GO:0007133	TraesCS2B02G041900	meiotic anaphase I	IWGSC+Stress
472	GO:0007134	TraesCS2B02G041900	meiotic telophase I	IWGSC+Stress
473	GO:0042138	TraesCS2B02G041900	meiotic DNA double-strand break formation	IWGSC+Stress
474	GO:0051026	TraesCS2B02G041900	chiasma assembly	IWGSC+Stress
475	GO:0007129	TraesCS2B02G053100	synapsis	IWGSC+Stress
476	GO:0007131	TraesCS2B02G053100	reciprocal meiotic recombination	IWGSC+Stress
477	GO:0042138	TraesCS2B02G053100	meiotic DNA double-strand break formation	IWGSC+Stress
478	GO:0045132	TraesCS2B02G053100	meiotic chromosome segregation	IWGSC+Stress
479	GO:0007131	TraesCS2B02G088500	reciprocal meiotic recombination	IWGSC+Stress
480	GO:0042138	TraesCS2B02G088500	meiotic DNA double-strand break formation	IWGSC+Stress
481	GO:0045132	TraesCS2B02G088500	meiotic chromosome segregation	IWGSC+Stress
482	GO:0007112	TraesCS2B02G110500	male meiosis cytokinesis	IWGSC+Stress
483	GO:0045132	TraesCS2B02G113200	meiotic chromosome segregation	IWGSC+Stress
484	GO:0007131	TraesCS2B02G117700	reciprocal meiotic recombination	IWGSC+Stress
485	GO:0042138	TraesCS2B02G117700	meiotic DNA double-strand break formation	IWGSC+Stress
486	GO:0045132	TraesCS2B02G117700	meiotic chromosome segregation	IWGSC+Stress
487	GO:0010032	TraesCS2B02G152100	meiotic chromosome condensation	IWGSC+Stress
488	GO:0045132	TraesCS2B02G170200	meiotic chromosome segregation	IWGSC+Stress
489	GO:0000710	TraesCS2B02G198300	meiotic mismatch repair	IWGSC+Stress
490	GO:0000795	TraesCS2B02G198300	synaptonemal complex	IWGSC+Stress
491	GO:0007129	TraesCS2B02G198300	synapsis	IWGSC+Stress
492	GO:0007131	TraesCS2B02G198300	reciprocal meiotic recombination	IWGSC+Stress
493	GO:0010777	TraesCS2B02G198300	meiotic mismatch repair involved in reciprocal meiotic recombination	IWGSC+Stress
494	GO:0042138	TraesCS2B02G198300	meiotic DNA double-strand break formation	IWGSC+Stress
495	GO:0045132	TraesCS2B02G198300	meiotic chromosome segregation	IWGSC+Stress
496	GO:0045143	TraesCS2B02G198300	homologous chromosome segregation	IWGSC+Stress
497	GO:0051026	TraesCS2B02G198300	chiasma assembly	IWGSC+Stress
498	GO:0045132	TraesCS2B02G199900	meiotic chromosome segregation	IWGSC+Stress
499	GO:0051321	TraesCS2B02G212800	meiotic cell cycle	IWGSC+Stress
500	GO:0007131	TraesCS2B02G219100	reciprocal meiotic recombination	IWGSC+Stress
501	GO:0042138	TraesCS2B02G219100	meiotic DNA double-strand break formation	IWGSC+Stress
502	GO:0045132	TraesCS2B02G219100	meiotic chromosome segregation	IWGSC+Stress
503	GO:0000707	TraesCS2B02G234700	meiotic DNA recombinase assembly	IWGSC+Stress
504	GO:0007129	TraesCS2B02G234700	synapsis	IWGSC+Stress
505	GO:0007131	TraesCS2B02G234700	reciprocal meiotic recombination	IWGSC+Stress
506	GO:0007140	TraesCS2B02G234700	male meiotic nuclear division	IWGSC+Stress
507	GO:0007143	TraesCS2B02G234700	female meiotic nuclear division	IWGSC+Stress
508	GO:0070192	TraesCS2B02G234700	chromosome organization involved in meiotic cell cycle	IWGSC+Stress
509	GO:0000795	TraesCS2B02G259500	synaptonemal complex	IWGSC+Stress
510	GO:0007131	TraesCS2B02G259500	reciprocal meiotic recombination	IWGSC+Stress
511	GO:0007129	TraesCS2B02G261900	synapsis	IWGSC+Stress
512	GO:0007131	TraesCS2B02G261900	reciprocal meiotic recombination	IWGSC+Stress
513	GO:0042138	TraesCS2B02G261900	meiotic DNA double-strand break formation	IWGSC+Stress
514	GO:0045132	TraesCS2B02G261900	meiotic chromosome segregation	IWGSC+Stress
515	GO:0007129	TraesCS2B02G266400	synapsis	IWGSC+Stress
516	GO:0007131	TraesCS2B02G266400	reciprocal meiotic recombination	IWGSC+Stress
517	GO:0042138	TraesCS2B02G266400	meiotic DNA double-strand break formation	IWGSC+Stress
518	GO:0045132	TraesCS2B02G266400	meiotic chromosome segregation	IWGSC+Stress
519	GO:0007131	TraesCS2B02G276300	reciprocal meiotic recombination	IWGSC+Stress
520	GO:0007131	TraesCS2B02G281600	reciprocal meiotic recombination	IWGSC+Stress
521	GO:0042138	TraesCS2B02G281600	meiotic DNA double-strand break formation	IWGSC+Stress
522	GO:0045132	TraesCS2B02G281600	meiotic chromosome segregation	IWGSC+Stress
523	GO:0051177	TraesCS2B02G281600	meiotic sister chromatid cohesion	IWGSC+Stress
524	GO:0007129	TraesCS2B02G292500	synapsis	IWGSC+Stress
525	GO:0007131	TraesCS2B02G292500	reciprocal meiotic recombination	IWGSC+Stress
526	GO:0042138	TraesCS2B02G292500	meiotic DNA double-strand break formation	IWGSC+Stress
527	GO:0045132	TraesCS2B02G292500	meiotic chromosome segregation	IWGSC+Stress
528	GO:0051026	TraesCS2B02G292500	chiasma assembly	IWGSC+Stress
529	GO:0007129	TraesCS2B02G292600	synapsis	IWGSC+Stress
530	GO:0007131	TraesCS2B02G292600	reciprocal meiotic recombination	IWGSC+Stress
531	GO:0042138	TraesCS2B02G292600	meiotic DNA double-strand break formation	IWGSC+Stress
532	GO:0045132	TraesCS2B02G292600	meiotic chromosome segregation	IWGSC+Stress
533	GO:0051026	TraesCS2B02G292600	chiasma assembly	IWGSC+Stress
534	GO:0007140	TraesCS2B02G296800	male meiotic nuclear division	IWGSC+Stress
535	GO:0007143	TraesCS2B02G296800	female meiotic nuclear division	IWGSC+Stress
536	GO:0007129	TraesCS2B02G304500	synapsis	IWGSC+Stress
537	GO:0007131	TraesCS2B02G304500	reciprocal meiotic recombination	IWGSC+Stress
538	GO:0045836	TraesCS2B02G304600	positive regulation of meiotic nuclear division	IWGSC+Stress
539	GO:0051321	TraesCS2B02G304600	meiotic cell cycle	IWGSC+Stress
540	GO:0051446	TraesCS2B02G313600	positive regulation of meiotic cell cycle	IWGSC+Stress
541	GO:0007129	TraesCS2B02G326300	synapsis	IWGSC+Stress
542	GO:0007131	TraesCS2B02G326300	reciprocal meiotic recombination	IWGSC+Stress
543	GO:0042138	TraesCS2B02G326300	meiotic DNA double-strand break formation	IWGSC+Stress
544	GO:0045132	TraesCS2B02G326300	meiotic chromosome segregation	IWGSC+Stress
545	GO:0007128	TraesCS2B02G333500	meiotic prophase I	IWGSC+Stress
546	GO:0007133	TraesCS2B02G333500	meiotic anaphase I	IWGSC+Stress
547	GO:0007134	TraesCS2B02G333500	meiotic telophase I	IWGSC+Stress
548	GO:0042138	TraesCS2B02G333500	meiotic DNA double-strand break formation	IWGSC+Stress
549	GO:0051026	TraesCS2B02G333500	chiasma assembly	IWGSC+Stress
550	GO:0007131	TraesCS2B02G337000	reciprocal meiotic recombination	IWGSC+Stress
551	GO:0051321	TraesCS2B02G337000	meiotic cell cycle	IWGSC+Stress
552	GO:0070192	TraesCS2B02G337000	chromosome organization involved in meiotic cell cycle	IWGSC+Stress
553	GO:0000795	TraesCS2B02G338300	synaptonemal complex	IWGSC+Stress
554	GO:0007129	TraesCS2B02G338300	synapsis	IWGSC+Stress
555	GO:0007131	TraesCS2B02G338300	reciprocal meiotic recombination	IWGSC+Stress
556	GO:0009971	TraesCS2B02G342100	anastral spindle assembly involved in male meiosis	IWGSC+Stress
557	GO:0007131	TraesCS2B02G346700	reciprocal meiotic recombination	IWGSC+Stress
558	GO:0042138	TraesCS2B02G346700	meiotic DNA double-strand break formation	IWGSC+Stress
559	GO:0045132	TraesCS2B02G346700	meiotic chromosome segregation	IWGSC+Stress
560	GO:0007127	TraesCS2B02G352700	meiosis I	IWGSC+Stress
561	GO:0007135	TraesCS2B02G352700	meiosis II	IWGSC+Stress
562	GO:0040020	TraesCS2B02G352700	regulation of meiotic nuclear division	IWGSC+Stress
563	GO:0000795	TraesCS2B02G356200	synaptonemal complex	IWGSC+Stress
564	GO:0007130	TraesCS2B02G356200	synaptonemal complex assembly	IWGSC+Stress
565	GO:0051026	TraesCS2B02G356200	chiasma assembly	IWGSC+Stress
566	GO:0051321	TraesCS2B02G356200	meiotic cell cycle	IWGSC+Stress
567	GO:0000712	TraesCS2B02G358000	resolution of meiotic recombination intermediates	IWGSC+Stress
568	GO:0007129	TraesCS2B02G358000	synapsis	IWGSC+Stress
569	GO:0051321	TraesCS2B02G364800	meiotic cell cycle	IWGSC+Stress
570	GO:0007129	TraesCS2B02G364900	synapsis	IWGSC+Stress
571	GO:0007131	TraesCS2B02G364900	reciprocal meiotic recombination	IWGSC+Stress
572	GO:0000710	TraesCS2B02G372300	meiotic mismatch repair	IWGSC+Stress
573	GO:0007129	TraesCS2B02G372300	synapsis	IWGSC+Stress
574	GO:0007131	TraesCS2B02G372300	reciprocal meiotic recombination	IWGSC+Stress
575	GO:0000710	TraesCS2B02G372400	meiotic mismatch repair	IWGSC+Stress
576	GO:0007129	TraesCS2B02G372400	synapsis	IWGSC+Stress
577	GO:0007131	TraesCS2B02G372400	reciprocal meiotic recombination	IWGSC+Stress
578	GO:0034089	TraesCS2B02G373200	establishment of meiotic sister chromatid cohesion	IWGSC+Stress
579	GO:0045132	TraesCS2B02G373200	meiotic chromosome segregation	IWGSC+Stress
580	GO:0000710	TraesCS2B02G379900	meiotic mismatch repair	IWGSC+Stress
581	GO:0007131	TraesCS2B02G379900	reciprocal meiotic recombination	IWGSC+Stress
582	GO:0007140	TraesCS2B02G442100	male meiotic nuclear division	IWGSC+Stress
583	GO:0000795	TraesCS2B02G468400	synaptonemal complex	IWGSC+Stress
584	GO:0007131	TraesCS2B02G468400	reciprocal meiotic recombination	IWGSC+Stress
585	GO:0051321	TraesCS2B02G479900	meiotic cell cycle	IWGSC+Stress
586	GO:0009971	TraesCS2B02G505400	anastral spindle assembly involved in male meiosis	IWGSC+Stress
587	GO:0051321	TraesCS2B02G543100	meiotic cell cycle	IWGSC+Stress
588	GO:0000795	TraesCS2B02G559100	synaptonemal complex	IWGSC+Stress
589	GO:0051321	TraesCS2B02G559100	meiotic cell cycle	IWGSC+Stress
590	GO:0007128	TraesCS2D02G031200	meiotic prophase I	IWGSC+Stress
591	GO:0007133	TraesCS2D02G031200	meiotic anaphase I	IWGSC+Stress
592	GO:0007134	TraesCS2D02G031200	meiotic telophase I	IWGSC+Stress
593	GO:0042138	TraesCS2D02G031200	meiotic DNA double-strand break formation	IWGSC+Stress
594	GO:0051026	TraesCS2D02G031200	chiasma assembly	IWGSC+Stress
595	GO:0007129	TraesCS2D02G038800	synapsis	IWGSC+Stress
596	GO:0007131	TraesCS2D02G038800	reciprocal meiotic recombination	IWGSC+Stress
597	GO:0042138	TraesCS2D02G038800	meiotic DNA double-strand break formation	IWGSC+Stress
598	GO:0045132	TraesCS2D02G038800	meiotic chromosome segregation	IWGSC+Stress
599	GO:0007131	TraesCS2D02G072800	reciprocal meiotic recombination	IWGSC+Stress
600	GO:0042138	TraesCS2D02G072800	meiotic DNA double-strand break formation	IWGSC+Stress
601	GO:0045132	TraesCS2D02G072800	meiotic chromosome segregation	IWGSC+Stress
602	GO:0007112	TraesCS2D02G093700	male meiosis cytokinesis	IWGSC+Stress
603	GO:0045132	TraesCS2D02G096800	meiotic chromosome segregation	IWGSC+Stress
604	GO:0007131	TraesCS2D02G100000	reciprocal meiotic recombination	IWGSC+Stress
605	GO:0042138	TraesCS2D02G100000	meiotic DNA double-strand break formation	IWGSC+Stress
606	GO:0045132	TraesCS2D02G100000	meiotic chromosome segregation	IWGSC+Stress
607	GO:0010032	TraesCS2D02G132100	meiotic chromosome condensation	IWGSC+Stress
608	GO:0045132	TraesCS2D02G148900	meiotic chromosome segregation	IWGSC+Stress
609	GO:0045132	TraesCS2D02G180800	meiotic chromosome segregation	IWGSC+Stress
610	GO:0051321	TraesCS2D02G193800	meiotic cell cycle	IWGSC+Stress
611	GO:0007131	TraesCS2D02G199500	reciprocal meiotic recombination	IWGSC+Stress
612	GO:0042138	TraesCS2D02G199500	meiotic DNA double-strand break formation	IWGSC+Stress
613	GO:0045132	TraesCS2D02G199500	meiotic chromosome segregation	IWGSC+Stress
614	GO:0000707	TraesCS2D02G214900	meiotic DNA recombinase assembly	IWGSC+Stress
615	GO:0007129	TraesCS2D02G214900	synapsis	IWGSC+Stress
616	GO:0007131	TraesCS2D02G214900	reciprocal meiotic recombination	IWGSC+Stress
617	GO:0007140	TraesCS2D02G214900	male meiotic nuclear division	IWGSC+Stress
618	GO:0007143	TraesCS2D02G214900	female meiotic nuclear division	IWGSC+Stress
619	GO:0070192	TraesCS2D02G214900	chromosome organization involved in meiotic cell cycle	IWGSC+Stress
620	GO:0007131	TraesCS2D02G237200	reciprocal meiotic recombination	IWGSC+Stress
621	GO:0042138	TraesCS2D02G237200	meiotic DNA double-strand break formation	IWGSC+Stress
622	GO:0045132	TraesCS2D02G237200	meiotic chromosome segregation	IWGSC+Stress
623	GO:0000795	TraesCS2D02G238300	synaptonemal complex	IWGSC+Stress
624	GO:0007131	TraesCS2D02G238300	reciprocal meiotic recombination	IWGSC+Stress
625	GO:0007129	TraesCS2D02G238800	synapsis	IWGSC+Stress
626	GO:0007131	TraesCS2D02G238800	reciprocal meiotic recombination	IWGSC+Stress
627	GO:0042138	TraesCS2D02G238800	meiotic DNA double-strand break formation	IWGSC+Stress
628	GO:0045132	TraesCS2D02G238800	meiotic chromosome segregation	IWGSC+Stress
629	GO:0007129	TraesCS2D02G251400	synapsis	IWGSC+Stress
630	GO:0007131	TraesCS2D02G251400	reciprocal meiotic recombination	IWGSC+Stress
631	GO:0042138	TraesCS2D02G251400	meiotic DNA double-strand break formation	IWGSC+Stress
632	GO:0045132	TraesCS2D02G251400	meiotic chromosome segregation	IWGSC+Stress
633	GO:0007131	TraesCS2D02G258000	reciprocal meiotic recombination	IWGSC+Stress
634	GO:0007131	TraesCS2D02G263300	reciprocal meiotic recombination	IWGSC+Stress
635	GO:0042138	TraesCS2D02G263300	meiotic DNA double-strand break formation	IWGSC+Stress
636	GO:0045132	TraesCS2D02G263300	meiotic chromosome segregation	IWGSC+Stress
637	GO:0051177	TraesCS2D02G263300	meiotic sister chromatid cohesion	IWGSC+Stress
638	GO:0007129	TraesCS2D02G274100	synapsis	IWGSC+Stress
639	GO:0007131	TraesCS2D02G274100	reciprocal meiotic recombination	IWGSC+Stress
640	GO:0042138	TraesCS2D02G274100	meiotic DNA double-strand break formation	IWGSC+Stress
641	GO:0045132	TraesCS2D02G274100	meiotic chromosome segregation	IWGSC+Stress
642	GO:0051026	TraesCS2D02G274100	chiasma assembly	IWGSC+Stress
643	GO:0007140	TraesCS2D02G278300	male meiotic nuclear division	IWGSC+Stress
644	GO:0007143	TraesCS2D02G278300	female meiotic nuclear division	IWGSC+Stress
645	GO:0007129	TraesCS2D02G286100	synapsis	IWGSC+Stress
646	GO:0007131	TraesCS2D02G286100	reciprocal meiotic recombination	IWGSC+Stress
647	GO:0045836	TraesCS2D02G286200	positive regulation of meiotic nuclear division	IWGSC+Stress
648	GO:0051321	TraesCS2D02G286200	meiotic cell cycle	IWGSC+Stress
649	GO:0051446	TraesCS2D02G295300	positive regulation of meiotic cell cycle	IWGSC+Stress
650	GO:0007129	TraesCS2D02G307500	synapsis	IWGSC+Stress
651	GO:0007131	TraesCS2D02G307500	reciprocal meiotic recombination	IWGSC+Stress
652	GO:0042138	TraesCS2D02G307500	meiotic DNA double-strand break formation	IWGSC+Stress
653	GO:0045132	TraesCS2D02G307500	meiotic chromosome segregation	IWGSC+Stress
654	GO:0007128	TraesCS2D02G313300	meiotic prophase I	IWGSC+Stress
655	GO:0007133	TraesCS2D02G313300	meiotic anaphase I	IWGSC+Stress
656	GO:0007134	TraesCS2D02G313300	meiotic telophase I	IWGSC+Stress
657	GO:0042138	TraesCS2D02G313300	meiotic DNA double-strand break formation	IWGSC+Stress
658	GO:0051026	TraesCS2D02G313300	chiasma assembly	IWGSC+Stress
659	GO:0007131	TraesCS2D02G316400	reciprocal meiotic recombination	IWGSC+Stress
660	GO:0051321	TraesCS2D02G316400	meiotic cell cycle	IWGSC+Stress
661	GO:0070192	TraesCS2D02G316400	chromosome organization involved in meiotic cell cycle	IWGSC+Stress
662	GO:0000795	TraesCS2D02G318100	synaptonemal complex	IWGSC+Stress
663	GO:0007129	TraesCS2D02G318100	synapsis	IWGSC+Stress
664	GO:0007131	TraesCS2D02G318100	reciprocal meiotic recombination	IWGSC+Stress
665	GO:0009971	TraesCS2D02G322800	anastral spindle assembly involved in male meiosis	IWGSC+Stress
666	GO:0007131	TraesCS2D02G327600	reciprocal meiotic recombination	IWGSC+Stress
667	GO:0042138	TraesCS2D02G327600	meiotic DNA double-strand break formation	IWGSC+Stress
668	GO:0045132	TraesCS2D02G327600	meiotic chromosome segregation	IWGSC+Stress
669	GO:0007127	TraesCS2D02G333000	meiosis I	IWGSC+Stress
670	GO:0007135	TraesCS2D02G333000	meiosis II	IWGSC+Stress
671	GO:0040020	TraesCS2D02G333000	regulation of meiotic nuclear division	IWGSC+Stress
672	GO:0000795	TraesCS2D02G337000	synaptonemal complex	IWGSC+Stress
673	GO:0007130	TraesCS2D02G337000	synaptonemal complex assembly	IWGSC+Stress
674	GO:0051026	TraesCS2D02G337000	chiasma assembly	IWGSC+Stress
675	GO:0051321	TraesCS2D02G337000	meiotic cell cycle	IWGSC+Stress
676	GO:0000712	TraesCS2D02G338800	resolution of meiotic recombination intermediates	IWGSC+Stress
677	GO:0007129	TraesCS2D02G338800	synapsis	IWGSC+Stress
678	GO:0051321	TraesCS2D02G345200	meiotic cell cycle	IWGSC+Stress
679	GO:0007129	TraesCS2D02G345300	synapsis	IWGSC+Stress
680	GO:0007131	TraesCS2D02G345300	reciprocal meiotic recombination	IWGSC+Stress
681	GO:0000710	TraesCS2D02G352400	meiotic mismatch repair	IWGSC+Stress
682	GO:0007129	TraesCS2D02G352400	synapsis	IWGSC+Stress
683	GO:0007131	TraesCS2D02G352400	reciprocal meiotic recombination	IWGSC+Stress
684	GO:0034089	TraesCS2D02G353200	establishment of meiotic sister chromatid cohesion	IWGSC+Stress
685	GO:0045132	TraesCS2D02G353200	meiotic chromosome segregation	IWGSC+Stress
686	GO:0000710	TraesCS2D02G359500	meiotic mismatch repair	IWGSC+Stress
687	GO:0007131	TraesCS2D02G359500	reciprocal meiotic recombination	IWGSC+Stress
688	GO:0044778	TraesCS2D02G370300	meiotic DNA integrity checkpoint	IWGSC+Stress
689	GO:0007140	TraesCS2D02G420100	male meiotic nuclear division	IWGSC+Stress
690	GO:0000795	TraesCS2D02G446900	synaptonemal complex	IWGSC+Stress
691	GO:0007131	TraesCS2D02G446900	reciprocal meiotic recombination	IWGSC+Stress
692	GO:0051321	TraesCS2D02G458200	meiotic cell cycle	IWGSC+Stress
693	GO:0009971	TraesCS2D02G479900	anastral spindle assembly involved in male meiosis	IWGSC+Stress
694	GO:0051321	TraesCS2D02G516300	meiotic cell cycle	IWGSC+Stress
695	GO:0007140	TraesCS2D02G524400	male meiotic nuclear division	IWGSC+Stress
696	GO:0000795	TraesCS2D02G531600	synaptonemal complex	IWGSC+Stress
697	GO:0051321	TraesCS2D02G531600	meiotic cell cycle	IWGSC+Stress
698	GO:0007140	TraesCS2D02G560300	male meiotic nuclear division	IWGSC+Stress
699	GO:0007140	TraesCS2D02G560700	male meiotic nuclear division	IWGSC+Stress
700	GO:0051321	TraesCS3A02G089200	meiotic cell cycle	IWGSC+Stress
701	GO:0051321	TraesCS3A02G099300	meiotic cell cycle	IWGSC+Stress
702	GO:0000710	TraesCS3A02G117500	meiotic mismatch repair	IWGSC+Stress
703	GO:0007129	TraesCS3A02G117500	synapsis	IWGSC+Stress
704	GO:0007131	TraesCS3A02G117500	reciprocal meiotic recombination	IWGSC+Stress
705	GO:0000706	TraesCS3A02G124100	meiotic DNA double-strand break processing	IWGSC+Stress
706	GO:0007129	TraesCS3A02G127400	synapsis	IWGSC+Stress
707	GO:0007131	TraesCS3A02G127400	reciprocal meiotic recombination	IWGSC+Stress
708	GO:0042138	TraesCS3A02G127400	meiotic DNA double-strand break formation	IWGSC+Stress
709	GO:0045132	TraesCS3A02G127400	meiotic chromosome segregation	IWGSC+Stress
710	GO:0007129	TraesCS3A02G177000	synapsis	IWGSC+Stress
711	GO:0007131	TraesCS3A02G177000	reciprocal meiotic recombination	IWGSC+Stress
712	GO:0042138	TraesCS3A02G177000	meiotic DNA double-strand break formation	IWGSC+Stress
713	GO:0007129	TraesCS3A02G191200	synapsis	IWGSC+Stress
714	GO:0007131	TraesCS3A02G191200	reciprocal meiotic recombination	IWGSC+Stress
715	GO:0042138	TraesCS3A02G191200	meiotic DNA double-strand break formation	IWGSC+Stress
716	GO:0045132	TraesCS3A02G191200	meiotic chromosome segregation	IWGSC+Stress
717	GO:0045132	TraesCS3A02G192600	meiotic chromosome segregation	IWGSC+Stress
718	GO:0051455	TraesCS3A02G223100	attachment of spindle microtubules to kinetochore involved in homologous chromosome segregation	IWGSC+Stress
719	GO:0007129	TraesCS3A02G232800	synapsis	IWGSC+Stress
720	GO:0007131	TraesCS3A02G232800	reciprocal meiotic recombination	IWGSC+Stress
721	GO:0042138	TraesCS3A02G232800	meiotic DNA double-strand break formation	IWGSC+Stress
722	GO:0045132	TraesCS3A02G232800	meiotic chromosome segregation	IWGSC+Stress
723	GO:0007131	TraesCS3A02G263300	reciprocal meiotic recombination	IWGSC+Stress
724	GO:0007129	TraesCS3A02G264600	synapsis	IWGSC+Stress
725	GO:0007131	TraesCS3A02G264600	reciprocal meiotic recombination	IWGSC+Stress
726	GO:0045132	TraesCS3A02G265500	meiotic chromosome segregation	IWGSC+Stress
727	GO:0045132	TraesCS3A02G319700	meiotic chromosome segregation	IWGSC+Stress
728	GO:0007131	TraesCS3A02G327900	reciprocal meiotic recombination	IWGSC+Stress
729	GO:0042138	TraesCS3A02G327900	meiotic DNA double-strand break formation	IWGSC+Stress
730	GO:0045132	TraesCS3A02G327900	meiotic chromosome segregation	IWGSC+Stress
731	GO:0045132	TraesCS3A02G329400	meiotic chromosome segregation	IWGSC+Stress
732	GO:0007129	TraesCS3A02G339900	synapsis	IWGSC+Stress
733	GO:0007131	TraesCS3A02G339900	reciprocal meiotic recombination	IWGSC+Stress
734	GO:0000707	TraesCS3A02G381500	meiotic DNA recombinase assembly	IWGSC+Stress
735	GO:0007131	TraesCS3A02G381500	reciprocal meiotic recombination	IWGSC+Stress
736	GO:0000707	TraesCS3A02G381600	meiotic DNA recombinase assembly	IWGSC+Stress
737	GO:0007131	TraesCS3A02G381600	reciprocal meiotic recombination	IWGSC+Stress
738	GO:0000707	TraesCS3A02G381700	meiotic DNA recombinase assembly	IWGSC+Stress
739	GO:0007131	TraesCS3A02G381700	reciprocal meiotic recombination	IWGSC+Stress
740	GO:0007135	TraesCS3A02G389100	meiosis II	IWGSC+Stress
741	GO:0051321	TraesCS3A02G391800	meiotic cell cycle	IWGSC+Stress
742	GO:0007129	TraesCS3A02G393400	synapsis	IWGSC+Stress
743	GO:0007131	TraesCS3A02G393400	reciprocal meiotic recombination	IWGSC+Stress
744	GO:0042138	TraesCS3A02G393400	meiotic DNA double-strand break formation	IWGSC+Stress
745	GO:0000712	TraesCS3A02G401700	resolution of meiotic recombination intermediates	IWGSC+Stress
746	GO:0007140	TraesCS3A02G401700	male meiotic nuclear division	IWGSC+Stress
747	GO:0007143	TraesCS3A02G401700	female meiotic nuclear division	IWGSC+Stress
748	GO:0051321	TraesCS3A02G401700	meiotic cell cycle	IWGSC+Stress
749	GO:0045132	TraesCS3A02G406400	meiotic chromosome segregation	IWGSC+Stress
750	GO:0007140	TraesCS3A02G423900	male meiotic nuclear division	IWGSC+Stress
751	GO:0007143	TraesCS3A02G423900	female meiotic nuclear division	IWGSC+Stress
752	GO:0051026	TraesCS3A02G486900	chiasma assembly	IWGSC+Stress
753	GO:0051026	TraesCS3A02G487200	chiasma assembly	IWGSC+Stress
754	GO:0007131	TraesCS3A02G491300	reciprocal meiotic recombination	IWGSC+Stress
755	GO:0042138	TraesCS3A02G491300	meiotic DNA double-strand break formation	IWGSC+Stress
756	GO:0045132	TraesCS3A02G491300	meiotic chromosome segregation	IWGSC+Stress
757	GO:0007129	TraesCS3A02G499900	synapsis	IWGSC+Stress
758	GO:0007131	TraesCS3A02G499900	reciprocal meiotic recombination	IWGSC+Stress
759	GO:0042138	TraesCS3A02G499900	meiotic DNA double-strand break formation	IWGSC+Stress
760	GO:0045132	TraesCS3A02G499900	meiotic chromosome segregation	IWGSC+Stress
761	GO:0000795	TraesCS3A02G500600	synaptonemal complex	IWGSC+Stress
762	GO:0005712	TraesCS3A02G500600	chiasma	IWGSC+Stress
763	GO:0007129	TraesCS3A02G500600	synapsis	IWGSC+Stress
764	GO:0007131	TraesCS3A02G500600	reciprocal meiotic recombination	IWGSC+Stress
765	GO:0042138	TraesCS3A02G500600	meiotic DNA double-strand break formation	IWGSC+Stress
766	GO:0045132	TraesCS3A02G500600	meiotic chromosome segregation	IWGSC+Stress
767	GO:0007135	TraesCS3A02G523600	meiosis II	IWGSC+Stress
768	GO:0007140	TraesCS3A02G523600	male meiotic nuclear division	IWGSC+Stress
769	GO:0051445	TraesCS3A02G523600	regulation of meiotic cell cycle	IWGSC+Stress
770	GO:0007129	TraesCS3A02G529800	synapsis	IWGSC+Stress
771	GO:0007131	TraesCS3A02G529800	reciprocal meiotic recombination	IWGSC+Stress
772	GO:0007140	TraesCS3A02G529800	male meiotic nuclear division	IWGSC+Stress
773	GO:0042138	TraesCS3A02G529800	meiotic DNA double-strand break formation	IWGSC+Stress
774	GO:0045132	TraesCS3A02G529800	meiotic chromosome segregation	IWGSC+Stress
775	GO:0007140	TraesCS3B02G027600	male meiotic nuclear division	IWGSC+Stress
776	GO:0007112	TraesCS3B02G068200	male meiosis cytokinesis	IWGSC+Stress
777	GO:0051321	TraesCS3B02G104500	meiotic cell cycle	IWGSC+Stress
778	GO:0051321	TraesCS3B02G115500	meiotic cell cycle	IWGSC+Stress
779	GO:0000710	TraesCS3B02G136600	meiotic mismatch repair	IWGSC+Stress
780	GO:0007129	TraesCS3B02G136600	synapsis	IWGSC+Stress
781	GO:0007131	TraesCS3B02G136600	reciprocal meiotic recombination	IWGSC+Stress
782	GO:0000706	TraesCS3B02G143800	meiotic DNA double-strand break processing	IWGSC+Stress
783	GO:0007129	TraesCS3B02G146600	synapsis	IWGSC+Stress
784	GO:0007131	TraesCS3B02G146600	reciprocal meiotic recombination	IWGSC+Stress
785	GO:0042138	TraesCS3B02G146600	meiotic DNA double-strand break formation	IWGSC+Stress
786	GO:0045132	TraesCS3B02G146600	meiotic chromosome segregation	IWGSC+Stress
787	GO:0007135	TraesCS3B02G183400	meiosis II	IWGSC+Stress
788	GO:0007140	TraesCS3B02G183400	male meiotic nuclear division	IWGSC+Stress
789	GO:0051445	TraesCS3B02G183400	regulation of meiotic cell cycle	IWGSC+Stress
790	GO:0007129	TraesCS3B02G208000	synapsis	IWGSC+Stress
791	GO:0007131	TraesCS3B02G208000	reciprocal meiotic recombination	IWGSC+Stress
792	GO:0042138	TraesCS3B02G208000	meiotic DNA double-strand break formation	IWGSC+Stress
793	GO:0007129	TraesCS3B02G220600	synapsis	IWGSC+Stress
794	GO:0007131	TraesCS3B02G220600	reciprocal meiotic recombination	IWGSC+Stress
795	GO:0042138	TraesCS3B02G220600	meiotic DNA double-strand break formation	IWGSC+Stress
796	GO:0045132	TraesCS3B02G220600	meiotic chromosome segregation	IWGSC+Stress
797	GO:0045132	TraesCS3B02G231900	meiotic chromosome segregation	IWGSC+Stress
798	GO:0051455	TraesCS3B02G252200	attachment of spindle microtubules to kinetochore involved in homologous chromosome segregation	IWGSC+Stress
799	GO:0007129	TraesCS3B02G262200	synapsis	IWGSC+Stress
800	GO:0007131	TraesCS3B02G262200	reciprocal meiotic recombination	IWGSC+Stress
801	GO:0042138	TraesCS3B02G262200	meiotic DNA double-strand break formation	IWGSC+Stress
802	GO:0045132	TraesCS3B02G262200	meiotic chromosome segregation	IWGSC+Stress
803	GO:0000710	TraesCS3B02G287700	meiotic mismatch repair	IWGSC+Stress
804	GO:0007131	TraesCS3B02G296500	reciprocal meiotic recombination	IWGSC+Stress
805	GO:0007129	TraesCS3B02G297900	synapsis	IWGSC+Stress
806	GO:0007131	TraesCS3B02G297900	reciprocal meiotic recombination	IWGSC+Stress
807	GO:0045132	TraesCS3B02G298900	meiotic chromosome segregation	IWGSC+Stress
808	GO:0007140	TraesCS3B02G308600	male meiotic nuclear division	IWGSC+Stress
809	GO:0045132	TraesCS3B02G346600	meiotic chromosome segregation	IWGSC+Stress
810	GO:0007131	TraesCS3B02G357400	reciprocal meiotic recombination	IWGSC+Stress
811	GO:0042138	TraesCS3B02G357400	meiotic DNA double-strand break formation	IWGSC+Stress
812	GO:0045132	TraesCS3B02G357400	meiotic chromosome segregation	IWGSC+Stress
813	GO:0045132	TraesCS3B02G359600	meiotic chromosome segregation	IWGSC+Stress
814	GO:0007129	TraesCS3B02G371500	synapsis	IWGSC+Stress
815	GO:0007131	TraesCS3B02G371500	reciprocal meiotic recombination	IWGSC+Stress
816	GO:0000707	TraesCS3B02G414200	meiotic DNA recombinase assembly	IWGSC+Stress
817	GO:0007131	TraesCS3B02G414200	reciprocal meiotic recombination	IWGSC+Stress
818	GO:0000707	TraesCS3B02G414300	meiotic DNA recombinase assembly	IWGSC+Stress
819	GO:0007131	TraesCS3B02G414300	reciprocal meiotic recombination	IWGSC+Stress
820	GO:0007135	TraesCS3B02G419700	meiosis II	IWGSC+Stress
821	GO:0051321	TraesCS3B02G423800	meiotic cell cycle	IWGSC+Stress
822	GO:0007129	TraesCS3B02G425400	synapsis	IWGSC+Stress
823	GO:0007131	TraesCS3B02G425400	reciprocal meiotic recombination	IWGSC+Stress
824	GO:0042138	TraesCS3B02G425400	meiotic DNA double-strand break formation	IWGSC+Stress
825	GO:0000712	TraesCS3B02G434600	resolution of meiotic recombination intermediates	IWGSC+Stress
826	GO:0007140	TraesCS3B02G434600	male meiotic nuclear division	IWGSC+Stress
827	GO:0007143	TraesCS3B02G434600	female meiotic nuclear division	IWGSC+Stress
828	GO:0051321	TraesCS3B02G434600	meiotic cell cycle	IWGSC+Stress
829	GO:0045132	TraesCS3B02G440100	meiotic chromosome segregation	IWGSC+Stress
830	GO:0007140	TraesCS3B02G459800	male meiotic nuclear division	IWGSC+Stress
831	GO:0007143	TraesCS3B02G459800	female meiotic nuclear division	IWGSC+Stress
832	GO:0051026	TraesCS3B02G489200	chiasma assembly	IWGSC+Stress
833	GO:0051026	TraesCS3B02G534900	chiasma assembly	IWGSC+Stress
834	GO:0051026	TraesCS3B02G535000	chiasma assembly	IWGSC+Stress
835	GO:0007131	TraesCS3B02G552300	reciprocal meiotic recombination	IWGSC+Stress
836	GO:0042138	TraesCS3B02G552300	meiotic DNA double-strand break formation	IWGSC+Stress
837	GO:0045132	TraesCS3B02G552300	meiotic chromosome segregation	IWGSC+Stress
838	GO:0007129	TraesCS3B02G563600	synapsis	IWGSC+Stress
839	GO:0007131	TraesCS3B02G563600	reciprocal meiotic recombination	IWGSC+Stress
840	GO:0042138	TraesCS3B02G563600	meiotic DNA double-strand break formation	IWGSC+Stress
841	GO:0045132	TraesCS3B02G563600	meiotic chromosome segregation	IWGSC+Stress
842	GO:0000795	TraesCS3B02G564100	synaptonemal complex	IWGSC+Stress
843	GO:0005712	TraesCS3B02G564100	chiasma	IWGSC+Stress
844	GO:0007129	TraesCS3B02G564100	synapsis	IWGSC+Stress
845	GO:0007131	TraesCS3B02G564100	reciprocal meiotic recombination	IWGSC+Stress
846	GO:0042138	TraesCS3B02G564100	meiotic DNA double-strand break formation	IWGSC+Stress
847	GO:0045132	TraesCS3B02G564100	meiotic chromosome segregation	IWGSC+Stress
848	GO:0007140	TraesCS3B02G566400	male meiotic nuclear division	IWGSC+Stress
849	GO:0007129	TraesCS3B02G599500	synapsis	IWGSC+Stress
850	GO:0007131	TraesCS3B02G599500	reciprocal meiotic recombination	IWGSC+Stress
851	GO:0007140	TraesCS3B02G599500	male meiotic nuclear division	IWGSC+Stress
852	GO:0042138	TraesCS3B02G599500	meiotic DNA double-strand break formation	IWGSC+Stress
853	GO:0045132	TraesCS3B02G599500	meiotic chromosome segregation	IWGSC+Stress
854	GO:0007140	TraesCS3D02G016600	male meiotic nuclear division	IWGSC+Stress
855	GO:0051321	TraesCS3D02G089500	meiotic cell cycle	IWGSC+Stress
856	GO:0051321	TraesCS3D02G099600	meiotic cell cycle	IWGSC+Stress
857	GO:0000710	TraesCS3D02G119400	meiotic mismatch repair	IWGSC+Stress
858	GO:0007129	TraesCS3D02G119400	synapsis	IWGSC+Stress
859	GO:0007131	TraesCS3D02G119400	reciprocal meiotic recombination	IWGSC+Stress
860	GO:0000706	TraesCS3D02G125600	meiotic DNA double-strand break processing	IWGSC+Stress
861	GO:0007129	TraesCS3D02G128600	synapsis	IWGSC+Stress
862	GO:0007131	TraesCS3D02G128600	reciprocal meiotic recombination	IWGSC+Stress
863	GO:0042138	TraesCS3D02G128600	meiotic DNA double-strand break formation	IWGSC+Stress
864	GO:0045132	TraesCS3D02G128600	meiotic chromosome segregation	IWGSC+Stress
865	GO:0007129	TraesCS3D02G183600	synapsis	IWGSC+Stress
866	GO:0007131	TraesCS3D02G183600	reciprocal meiotic recombination	IWGSC+Stress
867	GO:0042138	TraesCS3D02G183600	meiotic DNA double-strand break formation	IWGSC+Stress
868	GO:0007129	TraesCS3D02G195000	synapsis	IWGSC+Stress
869	GO:0007131	TraesCS3D02G195000	reciprocal meiotic recombination	IWGSC+Stress
870	GO:0042138	TraesCS3D02G195000	meiotic DNA double-strand break formation	IWGSC+Stress
871	GO:0045132	TraesCS3D02G195000	meiotic chromosome segregation	IWGSC+Stress
872	GO:0045132	TraesCS3D02G202400	meiotic chromosome segregation	IWGSC+Stress
873	GO:0007129	TraesCS3D02G220200	synapsis	IWGSC+Stress
874	GO:0007131	TraesCS3D02G220200	reciprocal meiotic recombination	IWGSC+Stress
875	GO:0042138	TraesCS3D02G220200	meiotic DNA double-strand break formation	IWGSC+Stress
876	GO:0045132	TraesCS3D02G220200	meiotic chromosome segregation	IWGSC+Stress
877	GO:0051455	TraesCS3D02G230800	attachment of spindle microtubules to kinetochore involved in homologous chromosome segregation	IWGSC+Stress
878	GO:0007131	TraesCS3D02G263000	reciprocal meiotic recombination	IWGSC+Stress
879	GO:0007129	TraesCS3D02G264700	synapsis	IWGSC+Stress
880	GO:0007131	TraesCS3D02G264700	reciprocal meiotic recombination	IWGSC+Stress
881	GO:0045132	TraesCS3D02G265800	meiotic chromosome segregation	IWGSC+Stress
882	GO:0045132	TraesCS3D02G311400	meiotic chromosome segregation	IWGSC+Stress
883	GO:0007131	TraesCS3D02G321400	reciprocal meiotic recombination	IWGSC+Stress
884	GO:0042138	TraesCS3D02G321400	meiotic DNA double-strand break formation	IWGSC+Stress
885	GO:0045132	TraesCS3D02G321400	meiotic chromosome segregation	IWGSC+Stress
886	GO:0045132	TraesCS3D02G322900	meiotic chromosome segregation	IWGSC+Stress
887	GO:0007129	TraesCS3D02G333400	synapsis	IWGSC+Stress
888	GO:0007131	TraesCS3D02G333400	reciprocal meiotic recombination	IWGSC+Stress
889	GO:0000707	TraesCS3D02G374700	meiotic DNA recombinase assembly	IWGSC+Stress
890	GO:0007131	TraesCS3D02G374700	reciprocal meiotic recombination	IWGSC+Stress
891	GO:0000707	TraesCS3D02G374800	meiotic DNA recombinase assembly	IWGSC+Stress
892	GO:0007131	TraesCS3D02G374800	reciprocal meiotic recombination	IWGSC+Stress
893	GO:0007135	TraesCS3D02G380600	meiosis II	IWGSC+Stress
894	GO:0051321	TraesCS3D02G384700	meiotic cell cycle	IWGSC+Stress
895	GO:0007129	TraesCS3D02G386400	synapsis	IWGSC+Stress
896	GO:0007131	TraesCS3D02G386400	reciprocal meiotic recombination	IWGSC+Stress
897	GO:0042138	TraesCS3D02G386400	meiotic DNA double-strand break formation	IWGSC+Stress
898	GO:0000712	TraesCS3D02G396500	resolution of meiotic recombination intermediates	IWGSC+Stress
899	GO:0007140	TraesCS3D02G396500	male meiotic nuclear division	IWGSC+Stress
900	GO:0007143	TraesCS3D02G396500	female meiotic nuclear division	IWGSC+Stress
901	GO:0051321	TraesCS3D02G396500	meiotic cell cycle	IWGSC+Stress
902	GO:0045132	TraesCS3D02G401600	meiotic chromosome segregation	IWGSC+Stress
903	GO:0007140	TraesCS3D02G419100	male meiotic nuclear division	IWGSC+Stress
904	GO:0007143	TraesCS3D02G419100	female meiotic nuclear division	IWGSC+Stress
905	GO:0051026	TraesCS3D02G482500	chiasma assembly	IWGSC+Stress
906	GO:0007131	TraesCS3D02G497200	reciprocal meiotic recombination	IWGSC+Stress
907	GO:0042138	TraesCS3D02G497200	meiotic DNA double-strand break formation	IWGSC+Stress
908	GO:0045132	TraesCS3D02G497200	meiotic chromosome segregation	IWGSC+Stress
909	GO:0007129	TraesCS3D02G506600	synapsis	IWGSC+Stress
910	GO:0007131	TraesCS3D02G506600	reciprocal meiotic recombination	IWGSC+Stress
911	GO:0042138	TraesCS3D02G506600	meiotic DNA double-strand break formation	IWGSC+Stress
912	GO:0045132	TraesCS3D02G506600	meiotic chromosome segregation	IWGSC+Stress
913	GO:0000795	TraesCS3D02G507500	synaptonemal complex	IWGSC+Stress
914	GO:0005712	TraesCS3D02G507500	chiasma	IWGSC+Stress
915	GO:0007129	TraesCS3D02G507500	synapsis	IWGSC+Stress
916	GO:0007131	TraesCS3D02G507500	reciprocal meiotic recombination	IWGSC+Stress
917	GO:0042138	TraesCS3D02G507500	meiotic DNA double-strand break formation	IWGSC+Stress
918	GO:0045132	TraesCS3D02G507500	meiotic chromosome segregation	IWGSC+Stress
919	GO:0000795	TraesCS3D02G507800	synaptonemal complex	IWGSC+Stress
920	GO:0005712	TraesCS3D02G507800	chiasma	IWGSC+Stress
921	GO:0007129	TraesCS3D02G507800	synapsis	IWGSC+Stress
922	GO:0007131	TraesCS3D02G507800	reciprocal meiotic recombination	IWGSC+Stress
923	GO:0042138	TraesCS3D02G507800	meiotic DNA double-strand break formation	IWGSC+Stress
924	GO:0045132	TraesCS3D02G507800	meiotic chromosome segregation	IWGSC+Stress
925	GO:0007140	TraesCS3D02G509600	male meiotic nuclear division	IWGSC+Stress
926	GO:0007135	TraesCS3D02G529100	meiosis II	IWGSC+Stress
927	GO:0007140	TraesCS3D02G529100	male meiotic nuclear division	IWGSC+Stress
928	GO:0051445	TraesCS3D02G529100	regulation of meiotic cell cycle	IWGSC+Stress
929	GO:0007129	TraesCS3D02G535200	synapsis	IWGSC+Stress
930	GO:0007131	TraesCS3D02G535200	reciprocal meiotic recombination	IWGSC+Stress
931	GO:0007140	TraesCS3D02G535200	male meiotic nuclear division	IWGSC+Stress
932	GO:0042138	TraesCS3D02G535200	meiotic DNA double-strand break formation	IWGSC+Stress
933	GO:0045132	TraesCS3D02G535200	meiotic chromosome segregation	IWGSC+Stress
934	GO:0045132	TraesCS4A02G002000	meiotic chromosome segregation	IWGSC+Stress
935	GO:0000712	TraesCS4A02G023100	resolution of meiotic recombination intermediates	IWGSC+Stress
936	GO:0007140	TraesCS4A02G030100	male meiotic nuclear division	IWGSC+Stress
937	GO:0007143	TraesCS4A02G030100	female meiotic nuclear division	IWGSC+Stress
938	GO:0007131	TraesCS4A02G058000	reciprocal meiotic recombination	IWGSC+Stress
939	GO:0007141	TraesCS4A02G058000	male meiosis I	IWGSC+Stress
940	GO:0051026	TraesCS4A02G058000	chiasma assembly	IWGSC+Stress
941	GO:0051026	TraesCS4A02G062400	chiasma assembly	IWGSC+Stress
942	GO:0007129	TraesCS4A02G075000	synapsis	IWGSC+Stress
943	GO:0007131	TraesCS4A02G075000	reciprocal meiotic recombination	IWGSC+Stress
944	GO:0007131	TraesCS4A02G095400	reciprocal meiotic recombination	IWGSC+Stress
945	GO:0042138	TraesCS4A02G095400	meiotic DNA double-strand break formation	IWGSC+Stress
946	GO:0045132	TraesCS4A02G095400	meiotic chromosome segregation	IWGSC+Stress
947	GO:0000706	TraesCS4A02G105600	meiotic DNA double-strand break processing	IWGSC+Stress
948	GO:0007131	TraesCS4A02G105600	reciprocal meiotic recombination	IWGSC+Stress
949	GO:0042138	TraesCS4A02G105600	meiotic DNA double-strand break formation	IWGSC+Stress
950	GO:0007131	TraesCS4A02G110800	reciprocal meiotic recombination	IWGSC+Stress
951	GO:0042138	TraesCS4A02G110800	meiotic DNA double-strand break formation	IWGSC+Stress
952	GO:0045132	TraesCS4A02G110800	meiotic chromosome segregation	IWGSC+Stress
953	GO:0045132	TraesCS4A02G126300	meiotic chromosome segregation	IWGSC+Stress
954	GO:0007129	TraesCS4A02G136200	synapsis	IWGSC+Stress
955	GO:0007131	TraesCS4A02G136200	reciprocal meiotic recombination	IWGSC+Stress
956	GO:0042138	TraesCS4A02G136200	meiotic DNA double-strand break formation	IWGSC+Stress
957	GO:0045132	TraesCS4A02G136200	meiotic chromosome segregation	IWGSC+Stress
958	GO:0051026	TraesCS4A02G136200	chiasma assembly	IWGSC+Stress
959	GO:0007131	TraesCS4A02G140300	reciprocal meiotic recombination	IWGSC+Stress
960	GO:0042138	TraesCS4A02G140300	meiotic DNA double-strand break formation	IWGSC+Stress
961	GO:0045132	TraesCS4A02G140300	meiotic chromosome segregation	IWGSC+Stress
962	GO:0045132	TraesCS4A02G141000	meiotic chromosome segregation	IWGSC+Stress
963	GO:0007129	TraesCS4A02G141700	synapsis	IWGSC+Stress
964	GO:0007131	TraesCS4A02G141700	reciprocal meiotic recombination	IWGSC+Stress
965	GO:0042138	TraesCS4A02G141700	meiotic DNA double-strand break formation	IWGSC+Stress
966	GO:0045132	TraesCS4A02G141700	meiotic chromosome segregation	IWGSC+Stress
967	GO:0007129	TraesCS4A02G141800	synapsis	IWGSC+Stress
968	GO:0007131	TraesCS4A02G141800	reciprocal meiotic recombination	IWGSC+Stress
969	GO:0042138	TraesCS4A02G141800	meiotic DNA double-strand break formation	IWGSC+Stress
970	GO:0045132	TraesCS4A02G141800	meiotic chromosome segregation	IWGSC+Stress
971	GO:0007129	TraesCS4A02G143200	synapsis	IWGSC+Stress
972	GO:0045132	TraesCS4A02G146400	meiotic chromosome segregation	IWGSC+Stress
973	GO:0007131	TraesCS4A02G158400	reciprocal meiotic recombination	IWGSC+Stress
974	GO:0007129	TraesCS4A02G158700	synapsis	IWGSC+Stress
975	GO:0007131	TraesCS4A02G158700	reciprocal meiotic recombination	IWGSC+Stress
976	GO:0051455	TraesCS4A02G158700	attachment of spindle microtubules to kinetochore involved in homologous chromosome segregation	IWGSC+Stress
977	GO:0051754	TraesCS4A02G158700	meiotic sister chromatid cohesion, centromeric	IWGSC+Stress
978	GO:0008821	TraesCS4A02G185100	crossover junction endodeoxyribonuclease activity	IWGSC+Stress
979	GO:0007129	TraesCS4A02G188700	synapsis	IWGSC+Stress
980	GO:0007131	TraesCS4A02G188700	reciprocal meiotic recombination	IWGSC+Stress
981	GO:0042138	TraesCS4A02G188700	meiotic DNA double-strand break formation	IWGSC+Stress
982	GO:0045132	TraesCS4A02G188700	meiotic chromosome segregation	IWGSC+Stress
983	GO:0006279	TraesCS4A02G189900	premeiotic DNA replication	IWGSC+Stress
984	GO:0000712	TraesCS4A02G205900	resolution of meiotic recombination intermediates	IWGSC+Stress
985	GO:0051321	TraesCS4A02G206100	meiotic cell cycle	IWGSC+Stress
986	GO:0045128	TraesCS4A02G217700	negative regulation of reciprocal meiotic recombination	IWGSC+Stress
987	GO:0045132	TraesCS4A02G218700	meiotic chromosome segregation	IWGSC+Stress
988	GO:0007129	TraesCS4A02G220100	synapsis	IWGSC+Stress
989	GO:0007131	TraesCS4A02G220100	reciprocal meiotic recombination	IWGSC+Stress
990	GO:0042138	TraesCS4A02G220100	meiotic DNA double-strand break formation	IWGSC+Stress
991	GO:0045132	TraesCS4A02G220100	meiotic chromosome segregation	IWGSC+Stress
992	GO:0007131	TraesCS4A02G221600	reciprocal meiotic recombination	IWGSC+Stress
993	GO:0007140	TraesCS4A02G221600	male meiotic nuclear division	IWGSC+Stress
994	GO:0007143	TraesCS4A02G221600	female meiotic nuclear division	IWGSC+Stress
995	GO:0007131	TraesCS4A02G222800	reciprocal meiotic recombination	IWGSC+Stress
996	GO:0042138	TraesCS4A02G222800	meiotic DNA double-strand break formation	IWGSC+Stress
997	GO:0045132	TraesCS4A02G222800	meiotic chromosome segregation	IWGSC+Stress
998	GO:0007131	TraesCS4A02G239500	reciprocal meiotic recombination	IWGSC+Stress
999	GO:0042138	TraesCS4A02G239500	meiotic DNA double-strand break formation	IWGSC+Stress
1000	GO:0045132	TraesCS4A02G239500	meiotic chromosome segregation	IWGSC+Stress
1001	GO:0007131	TraesCS4A02G256100	reciprocal meiotic recombination	IWGSC+Stress
1002	GO:0000212	TraesCS4A02G265200	meiotic spindle organization	IWGSC+Stress
1003	GO:0007060	TraesCS4A02G265200	male meiosis chromosome segregation	IWGSC+Stress
1004	GO:0010032	TraesCS4A02G265200	meiotic chromosome condensation	IWGSC+Stress
1005	GO:0051321	TraesCS4A02G265200	meiotic cell cycle	IWGSC+Stress
1006	GO:0007131	TraesCS4A02G269200	reciprocal meiotic recombination	IWGSC+Stress
1007	GO:0051026	TraesCS4A02G269200	chiasma assembly	IWGSC+Stress
1008	GO:0007129	TraesCS4A02G282900	synapsis	IWGSC+Stress
1009	GO:0007131	TraesCS4A02G282900	reciprocal meiotic recombination	IWGSC+Stress
1010	GO:0042138	TraesCS4A02G282900	meiotic DNA double-strand break formation	IWGSC+Stress
1011	GO:0045132	TraesCS4A02G282900	meiotic chromosome segregation	IWGSC+Stress
1012	GO:0007129	TraesCS4A02G283100	synapsis	IWGSC+Stress
1013	GO:0007131	TraesCS4A02G283100	reciprocal meiotic recombination	IWGSC+Stress
1014	GO:0042138	TraesCS4A02G283100	meiotic DNA double-strand break formation	IWGSC+Stress
1015	GO:0045132	TraesCS4A02G283100	meiotic chromosome segregation	IWGSC+Stress
1016	GO:0007133	TraesCS4A02G298000	meiotic anaphase I	IWGSC+Stress
1017	GO:0007129	TraesCS4A02G354300	synapsis	IWGSC+Stress
1018	GO:0007131	TraesCS4A02G354300	reciprocal meiotic recombination	IWGSC+Stress
1019	GO:0042138	TraesCS4A02G354300	meiotic DNA double-strand break formation	IWGSC+Stress
1020	GO:0045132	TraesCS4A02G354300	meiotic chromosome segregation	IWGSC+Stress
1021	GO:0007140	TraesCS4A02G366400	male meiotic nuclear division	IWGSC+Stress
1022	GO:0000795	TraesCS4A02G406000	synaptonemal complex	IWGSC+Stress
1023	GO:0007131	TraesCS4A02G406000	reciprocal meiotic recombination	IWGSC+Stress
1024	GO:0007112	TraesCS4A02G414600	male meiosis cytokinesis	IWGSC+Stress
1025	GO:0007129	TraesCS4A02G459300	synapsis	IWGSC+Stress
1026	GO:0007131	TraesCS4A02G459300	reciprocal meiotic recombination	IWGSC+Stress
1027	GO:0042138	TraesCS4A02G459300	meiotic DNA double-strand break formation	IWGSC+Stress
1028	GO:0045132	TraesCS4A02G459300	meiotic chromosome segregation	IWGSC+Stress
1029	GO:0007129	TraesCS4A02G461200	synapsis	IWGSC+Stress
1030	GO:0007131	TraesCS4A02G461200	reciprocal meiotic recombination	IWGSC+Stress
1031	GO:0042138	TraesCS4A02G461200	meiotic DNA double-strand break formation	IWGSC+Stress
1032	GO:0045132	TraesCS4A02G461200	meiotic chromosome segregation	IWGSC+Stress
1033	GO:0033206	TraesCS4A02G466700	meiotic cytokinesis	IWGSC+Stress
1034	GO:0045836	TraesCS4A02G495500	positive regulation of meiotic nuclear division	IWGSC+Stress
1035	GO:0051321	TraesCS4A02G495500	meiotic cell cycle	IWGSC+Stress
1036	GO:0007133	TraesCS4B02G015700	meiotic anaphase I	IWGSC+Stress
1037	GO:0007129	TraesCS4B02G031000	synapsis	IWGSC+Stress
1038	GO:0007131	TraesCS4B02G031000	reciprocal meiotic recombination	IWGSC+Stress
1039	GO:0042138	TraesCS4B02G031000	meiotic DNA double-strand break formation	IWGSC+Stress
1040	GO:0045132	TraesCS4B02G031000	meiotic chromosome segregation	IWGSC+Stress
1041	GO:0007131	TraesCS4B02G045000	reciprocal meiotic recombination	IWGSC+Stress
1042	GO:0051026	TraesCS4B02G045000	chiasma assembly	IWGSC+Stress
1043	GO:0000212	TraesCS4B02G049600	meiotic spindle organization	IWGSC+Stress
1044	GO:0007060	TraesCS4B02G049600	male meiosis chromosome segregation	IWGSC+Stress
1045	GO:0010032	TraesCS4B02G049600	meiotic chromosome condensation	IWGSC+Stress
1046	GO:0051321	TraesCS4B02G049600	meiotic cell cycle	IWGSC+Stress
1047	GO:0007131	TraesCS4B02G058600	reciprocal meiotic recombination	IWGSC+Stress
1048	GO:0007131	TraesCS4B02G075500	reciprocal meiotic recombination	IWGSC+Stress
1049	GO:0042138	TraesCS4B02G075500	meiotic DNA double-strand break formation	IWGSC+Stress
1050	GO:0045132	TraesCS4B02G075500	meiotic chromosome segregation	IWGSC+Stress
1051	GO:0007131	TraesCS4B02G093600	reciprocal meiotic recombination	IWGSC+Stress
1052	GO:0042138	TraesCS4B02G093600	meiotic DNA double-strand break formation	IWGSC+Stress
1053	GO:0045132	TraesCS4B02G093600	meiotic chromosome segregation	IWGSC+Stress
1054	GO:0045128	TraesCS4B02G096400	negative regulation of reciprocal meiotic recombination	IWGSC+Stress
1055	GO:0045132	TraesCS4B02G097500	meiotic chromosome segregation	IWGSC+Stress
1056	GO:0007131	TraesCS4B02G099800	reciprocal meiotic recombination	IWGSC+Stress
1057	GO:0007140	TraesCS4B02G099800	male meiotic nuclear division	IWGSC+Stress
1058	GO:0007143	TraesCS4B02G099800	female meiotic nuclear division	IWGSC+Stress
1059	GO:0045132	TraesCS4B02G104600	meiotic chromosome segregation	IWGSC+Stress
1060	GO:0000712	TraesCS4B02G109500	resolution of meiotic recombination intermediates	IWGSC+Stress
1061	GO:0051321	TraesCS4B02G109700	meiotic cell cycle	IWGSC+Stress
1062	GO:0007129	TraesCS4B02G128200	synapsis	IWGSC+Stress
1063	GO:0007131	TraesCS4B02G128200	reciprocal meiotic recombination	IWGSC+Stress
1064	GO:0042138	TraesCS4B02G128200	meiotic DNA double-strand break formation	IWGSC+Stress
1065	GO:0045132	TraesCS4B02G128200	meiotic chromosome segregation	IWGSC+Stress
1066	GO:0006279	TraesCS4B02G129200	premeiotic DNA replication	IWGSC+Stress
1067	GO:0008821	TraesCS4B02G133500	crossover junction endodeoxyribonuclease activity	IWGSC+Stress
1068	GO:0007129	TraesCS4B02G152300	synapsis	IWGSC+Stress
1069	GO:0007131	TraesCS4B02G152300	reciprocal meiotic recombination	IWGSC+Stress
1070	GO:0042138	TraesCS4B02G152300	meiotic DNA double-strand break formation	IWGSC+Stress
1071	GO:0045132	TraesCS4B02G152300	meiotic chromosome segregation	IWGSC+Stress
1072	GO:0045132	TraesCS4B02G153500	meiotic chromosome segregation	IWGSC+Stress
1073	GO:0007129	TraesCS4B02G156200	synapsis	IWGSC+Stress
1074	GO:0007131	TraesCS4B02G156200	reciprocal meiotic recombination	IWGSC+Stress
1075	GO:0042138	TraesCS4B02G156200	meiotic DNA double-strand break formation	IWGSC+Stress
1076	GO:0045132	TraesCS4B02G156200	meiotic chromosome segregation	IWGSC+Stress
1077	GO:0007129	TraesCS4B02G156300	synapsis	IWGSC+Stress
1078	GO:0007131	TraesCS4B02G156300	reciprocal meiotic recombination	IWGSC+Stress
1079	GO:0042138	TraesCS4B02G156300	meiotic DNA double-strand break formation	IWGSC+Stress
1080	GO:0045132	TraesCS4B02G156300	meiotic chromosome segregation	IWGSC+Stress
1081	GO:0007129	TraesCS4B02G162200	synapsis	IWGSC+Stress
1082	GO:0007131	TraesCS4B02G162900	reciprocal meiotic recombination	IWGSC+Stress
1083	GO:0007131	TraesCS4B02G166700	reciprocal meiotic recombination	IWGSC+Stress
1084	GO:0042138	TraesCS4B02G166700	meiotic DNA double-strand break formation	IWGSC+Stress
1085	GO:0045132	TraesCS4B02G166700	meiotic chromosome segregation	IWGSC+Stress
1086	GO:0007129	TraesCS4B02G168700	synapsis	IWGSC+Stress
1087	GO:0007131	TraesCS4B02G168700	reciprocal meiotic recombination	IWGSC+Stress
1088	GO:0042138	TraesCS4B02G168700	meiotic DNA double-strand break formation	IWGSC+Stress
1089	GO:0045132	TraesCS4B02G168700	meiotic chromosome segregation	IWGSC+Stress
1090	GO:0051026	TraesCS4B02G168700	chiasma assembly	IWGSC+Stress
1091	GO:0045132	TraesCS4B02G178600	meiotic chromosome segregation	IWGSC+Stress
1092	GO:0007131	TraesCS4B02G193300	reciprocal meiotic recombination	IWGSC+Stress
1093	GO:0042138	TraesCS4B02G193300	meiotic DNA double-strand break formation	IWGSC+Stress
1094	GO:0045132	TraesCS4B02G193300	meiotic chromosome segregation	IWGSC+Stress
1095	GO:0000706	TraesCS4B02G198400	meiotic DNA double-strand break processing	IWGSC+Stress
1096	GO:0007131	TraesCS4B02G198400	reciprocal meiotic recombination	IWGSC+Stress
1097	GO:0042138	TraesCS4B02G198400	meiotic DNA double-strand break formation	IWGSC+Stress
1098	GO:0000710	TraesCS4B02G201200	meiotic mismatch repair	IWGSC+Stress
1099	GO:0007131	TraesCS4B02G208800	reciprocal meiotic recombination	IWGSC+Stress
1100	GO:0042138	TraesCS4B02G208800	meiotic DNA double-strand break formation	IWGSC+Stress
1101	GO:0045132	TraesCS4B02G208800	meiotic chromosome segregation	IWGSC+Stress
1102	GO:0007129	TraesCS4B02G230900	synapsis	IWGSC+Stress
1103	GO:0007131	TraesCS4B02G230900	reciprocal meiotic recombination	IWGSC+Stress
1104	GO:0051026	TraesCS4B02G239200	chiasma assembly	IWGSC+Stress
1105	GO:0007131	TraesCS4B02G246900	reciprocal meiotic recombination	IWGSC+Stress
1106	GO:0007141	TraesCS4B02G246900	male meiosis I	IWGSC+Stress
1107	GO:0051026	TraesCS4B02G246900	chiasma assembly	IWGSC+Stress
1108	GO:0007140	TraesCS4B02G276000	male meiotic nuclear division	IWGSC+Stress
1109	GO:0007143	TraesCS4B02G276000	female meiotic nuclear division	IWGSC+Stress
1110	GO:0000712	TraesCS4B02G280400	resolution of meiotic recombination intermediates	IWGSC+Stress
1111	GO:0045132	TraesCS4B02G303100	meiotic chromosome segregation	IWGSC+Stress
1112	GO:0000795	TraesCS4B02G305500	synaptonemal complex	IWGSC+Stress
1113	GO:0007131	TraesCS4B02G305500	reciprocal meiotic recombination	IWGSC+Stress
1114	GO:0007112	TraesCS4B02G315300	male meiosis cytokinesis	IWGSC+Stress
1115	GO:0007140	TraesCS4B02G337400	male meiotic nuclear division	IWGSC+Stress
1116	GO:0040020	TraesCS4B02G353600	regulation of meiotic nuclear division	IWGSC+Stress
1117	GO:0007131	TraesCS4B02G356500	reciprocal meiotic recombination	IWGSC+Stress
1118	GO:0007128	TraesCS4B02G363400	meiotic prophase I	IWGSC+Stress
1119	GO:0007133	TraesCS4B02G363400	meiotic anaphase I	IWGSC+Stress
1120	GO:0007134	TraesCS4B02G363400	meiotic telophase I	IWGSC+Stress
1121	GO:0042138	TraesCS4B02G363400	meiotic DNA double-strand break formation	IWGSC+Stress
1122	GO:0051026	TraesCS4B02G363400	chiasma assembly	IWGSC+Stress
1123	GO:0000710	TraesCS4B02G378700	meiotic mismatch repair	IWGSC+Stress
1124	GO:0000712	TraesCS4B02G378700	resolution of meiotic recombination intermediates	IWGSC+Stress
1125	GO:0007133	TraesCS4D02G014000	meiotic anaphase I	IWGSC+Stress
1126	GO:0007129	TraesCS4D02G027900	synapsis	IWGSC+Stress
1127	GO:0007131	TraesCS4D02G027900	reciprocal meiotic recombination	IWGSC+Stress
1128	GO:0042138	TraesCS4D02G027900	meiotic DNA double-strand break formation	IWGSC+Stress
1129	GO:0045132	TraesCS4D02G027900	meiotic chromosome segregation	IWGSC+Stress
1130	GO:0007131	TraesCS4D02G044700	reciprocal meiotic recombination	IWGSC+Stress
1131	GO:0051026	TraesCS4D02G044700	chiasma assembly	IWGSC+Stress
1132	GO:0000212	TraesCS4D02G050000	meiotic spindle organization	IWGSC+Stress
1133	GO:0007060	TraesCS4D02G050000	male meiosis chromosome segregation	IWGSC+Stress
1134	GO:0010032	TraesCS4D02G050000	meiotic chromosome condensation	IWGSC+Stress
1135	GO:0051321	TraesCS4D02G050000	meiotic cell cycle	IWGSC+Stress
1136	GO:0007131	TraesCS4D02G058500	reciprocal meiotic recombination	IWGSC+Stress
1137	GO:0007131	TraesCS4D02G074200	reciprocal meiotic recombination	IWGSC+Stress
1138	GO:0042138	TraesCS4D02G074200	meiotic DNA double-strand break formation	IWGSC+Stress
1139	GO:0045132	TraesCS4D02G074200	meiotic chromosome segregation	IWGSC+Stress
1140	GO:0007131	TraesCS4D02G090400	reciprocal meiotic recombination	IWGSC+Stress
1141	GO:0042138	TraesCS4D02G090400	meiotic DNA double-strand break formation	IWGSC+Stress
1142	GO:0045132	TraesCS4D02G090400	meiotic chromosome segregation	IWGSC+Stress
1143	GO:0045128	TraesCS4D02G092800	negative regulation of reciprocal meiotic recombination	IWGSC+Stress
1144	GO:0045132	TraesCS4D02G093900	meiotic chromosome segregation	IWGSC+Stress
1145	GO:0007129	TraesCS4D02G094700	synapsis	IWGSC+Stress
1146	GO:0007131	TraesCS4D02G094700	reciprocal meiotic recombination	IWGSC+Stress
1147	GO:0042138	TraesCS4D02G094700	meiotic DNA double-strand break formation	IWGSC+Stress
1148	GO:0045132	TraesCS4D02G094700	meiotic chromosome segregation	IWGSC+Stress
1149	GO:0007131	TraesCS4D02G096000	reciprocal meiotic recombination	IWGSC+Stress
1150	GO:0007140	TraesCS4D02G096000	male meiotic nuclear division	IWGSC+Stress
1151	GO:0007143	TraesCS4D02G096000	female meiotic nuclear division	IWGSC+Stress
1152	GO:0000712	TraesCS4D02G106800	resolution of meiotic recombination intermediates	IWGSC+Stress
1153	GO:0051321	TraesCS4D02G107100	meiotic cell cycle	IWGSC+Stress
1154	GO:0006279	TraesCS4D02G123200	premeiotic DNA replication	IWGSC+Stress
1155	GO:0007129	TraesCS4D02G124400	synapsis	IWGSC+Stress
1156	GO:0007131	TraesCS4D02G124400	reciprocal meiotic recombination	IWGSC+Stress
1157	GO:0042138	TraesCS4D02G124400	meiotic DNA double-strand break formation	IWGSC+Stress
1158	GO:0045132	TraesCS4D02G124400	meiotic chromosome segregation	IWGSC+Stress
1159	GO:0008821	TraesCS4D02G128500	crossover junction endodeoxyribonuclease activity	IWGSC+Stress
1160	GO:0007129	TraesCS4D02G147700	synapsis	IWGSC+Stress
1161	GO:0007131	TraesCS4D02G147700	reciprocal meiotic recombination	IWGSC+Stress
1162	GO:0051455	TraesCS4D02G147700	attachment of spindle microtubules to kinetochore involved in homologous chromosome segregation	IWGSC+Stress
1163	GO:0051754	TraesCS4D02G147700	meiotic sister chromatid cohesion, centromeric	IWGSC+Stress
1164	GO:0007131	TraesCS4D02G153900	reciprocal meiotic recombination	IWGSC+Stress
1165	GO:0045132	TraesCS4D02G154300	meiotic chromosome segregation	IWGSC+Stress
1166	GO:0007129	TraesCS4D02G159600	synapsis	IWGSC+Stress
1167	GO:0007129	TraesCS4D02G162800	synapsis	IWGSC+Stress
1168	GO:0007131	TraesCS4D02G162800	reciprocal meiotic recombination	IWGSC+Stress
1169	GO:0042138	TraesCS4D02G162800	meiotic DNA double-strand break formation	IWGSC+Stress
1170	GO:0045132	TraesCS4D02G162800	meiotic chromosome segregation	IWGSC+Stress
1171	GO:0007129	TraesCS4D02G162900	synapsis	IWGSC+Stress
1172	GO:0007131	TraesCS4D02G162900	reciprocal meiotic recombination	IWGSC+Stress
1173	GO:0042138	TraesCS4D02G162900	meiotic DNA double-strand break formation	IWGSC+Stress
1174	GO:0045132	TraesCS4D02G162900	meiotic chromosome segregation	IWGSC+Stress
1175	GO:0045132	TraesCS4D02G165300	meiotic chromosome segregation	IWGSC+Stress
1176	GO:0007131	TraesCS4D02G169300	reciprocal meiotic recombination	IWGSC+Stress
1177	GO:0042138	TraesCS4D02G169300	meiotic DNA double-strand break formation	IWGSC+Stress
1178	GO:0045132	TraesCS4D02G169300	meiotic chromosome segregation	IWGSC+Stress
1179	GO:0007129	TraesCS4D02G171000	synapsis	IWGSC+Stress
1180	GO:0007131	TraesCS4D02G171000	reciprocal meiotic recombination	IWGSC+Stress
1181	GO:0042138	TraesCS4D02G171000	meiotic DNA double-strand break formation	IWGSC+Stress
1182	GO:0045132	TraesCS4D02G171000	meiotic chromosome segregation	IWGSC+Stress
1183	GO:0051026	TraesCS4D02G171000	chiasma assembly	IWGSC+Stress
1184	GO:0045132	TraesCS4D02G180200	meiotic chromosome segregation	IWGSC+Stress
1185	GO:0007131	TraesCS4D02G194300	reciprocal meiotic recombination	IWGSC+Stress
1186	GO:0042138	TraesCS4D02G194300	meiotic DNA double-strand break formation	IWGSC+Stress
1187	GO:0045132	TraesCS4D02G194300	meiotic chromosome segregation	IWGSC+Stress
1188	GO:0000706	TraesCS4D02G199200	meiotic DNA double-strand break processing	IWGSC+Stress
1189	GO:0007131	TraesCS4D02G199200	reciprocal meiotic recombination	IWGSC+Stress
1190	GO:0042138	TraesCS4D02G199200	meiotic DNA double-strand break formation	IWGSC+Stress
1191	GO:0007131	TraesCS4D02G209800	reciprocal meiotic recombination	IWGSC+Stress
1192	GO:0042138	TraesCS4D02G209800	meiotic DNA double-strand break formation	IWGSC+Stress
1193	GO:0045132	TraesCS4D02G209800	meiotic chromosome segregation	IWGSC+Stress
1194	GO:0007129	TraesCS4D02G232400	synapsis	IWGSC+Stress
1195	GO:0007131	TraesCS4D02G232400	reciprocal meiotic recombination	IWGSC+Stress
1196	GO:0051026	TraesCS4D02G239200	chiasma assembly	IWGSC+Stress
1197	GO:0007131	TraesCS4D02G246300	reciprocal meiotic recombination	IWGSC+Stress
1198	GO:0007141	TraesCS4D02G246300	male meiosis I	IWGSC+Stress
1199	GO:0051026	TraesCS4D02G246300	chiasma assembly	IWGSC+Stress
1200	GO:0051026	TraesCS4D02G248700	chiasma assembly	IWGSC+Stress
1201	GO:0007140	TraesCS4D02G274700	male meiotic nuclear division	IWGSC+Stress
1202	GO:0007143	TraesCS4D02G274700	female meiotic nuclear division	IWGSC+Stress
1203	GO:0045132	TraesCS4D02G301600	meiotic chromosome segregation	IWGSC+Stress
1204	GO:0000795	TraesCS4D02G303700	synaptonemal complex	IWGSC+Stress
1205	GO:0007131	TraesCS4D02G303700	reciprocal meiotic recombination	IWGSC+Stress
1206	GO:0007112	TraesCS4D02G312300	male meiosis cytokinesis	IWGSC+Stress
1207	GO:0040020	TraesCS4D02G347600	regulation of meiotic nuclear division	IWGSC+Stress
1208	GO:0007131	TraesCS4D02G350200	reciprocal meiotic recombination	IWGSC+Stress
1209	GO:0007128	TraesCS4D02G356800	meiotic prophase I	IWGSC+Stress
1210	GO:0007133	TraesCS4D02G356800	meiotic anaphase I	IWGSC+Stress
1211	GO:0007134	TraesCS4D02G356800	meiotic telophase I	IWGSC+Stress
1212	GO:0042138	TraesCS4D02G356800	meiotic DNA double-strand break formation	IWGSC+Stress
1213	GO:0051026	TraesCS4D02G356800	chiasma assembly	IWGSC+Stress
1214	GO:0007129	TraesCS5A02G004200	synapsis	IWGSC+Stress
1215	GO:0007131	TraesCS5A02G004200	reciprocal meiotic recombination	IWGSC+Stress
1216	GO:0042138	TraesCS5A02G004200	meiotic DNA double-strand break formation	IWGSC+Stress
1217	GO:0045132	TraesCS5A02G004200	meiotic chromosome segregation	IWGSC+Stress
1218	GO:0007129	TraesCS5A02G004300	synapsis	IWGSC+Stress
1219	GO:0007131	TraesCS5A02G004300	reciprocal meiotic recombination	IWGSC+Stress
1220	GO:0042138	TraesCS5A02G004300	meiotic DNA double-strand break formation	IWGSC+Stress
1221	GO:0045132	TraesCS5A02G004300	meiotic chromosome segregation	IWGSC+Stress
1222	GO:0007133	TraesCS5A02G022000	meiotic anaphase I	IWGSC+Stress
1223	GO:0007131	TraesCS5A02G043400	reciprocal meiotic recombination	IWGSC+Stress
1224	GO:0042138	TraesCS5A02G043400	meiotic DNA double-strand break formation	IWGSC+Stress
1225	GO:0045132	TraesCS5A02G043400	meiotic chromosome segregation	IWGSC+Stress
1226	GO:0007129	TraesCS5A02G047900	synapsis	IWGSC+Stress
1227	GO:0007131	TraesCS5A02G047900	reciprocal meiotic recombination	IWGSC+Stress
1228	GO:0042138	TraesCS5A02G047900	meiotic DNA double-strand break formation	IWGSC+Stress
1229	GO:0007135	TraesCS5A02G072000	meiosis II	IWGSC+Stress
1230	GO:0007140	TraesCS5A02G072000	male meiotic nuclear division	IWGSC+Stress
1231	GO:0051445	TraesCS5A02G072000	regulation of meiotic cell cycle	IWGSC+Stress
1232	GO:0007131	TraesCS5A02G074900	reciprocal meiotic recombination	IWGSC+Stress
1233	GO:0042138	TraesCS5A02G074900	meiotic DNA double-strand break formation	IWGSC+Stress
1234	GO:0045132	TraesCS5A02G074900	meiotic chromosome segregation	IWGSC+Stress
1235	GO:0007131	TraesCS5A02G081400	reciprocal meiotic recombination	IWGSC+Stress
1236	GO:0051321	TraesCS5A02G081400	meiotic cell cycle	IWGSC+Stress
1237	GO:0070192	TraesCS5A02G081400	chromosome organization involved in meiotic cell cycle	IWGSC+Stress
1238	GO:0045132	TraesCS5A02G113500	meiotic chromosome segregation	IWGSC+Stress
1239	GO:0007112	TraesCS5A02G122700	male meiosis cytokinesis	IWGSC+Stress
1240	GO:0051446	TraesCS5A02G125900	positive regulation of meiotic cell cycle	IWGSC+Stress
1241	GO:0000707	TraesCS5A02G133000	meiotic DNA recombinase assembly	IWGSC+Stress
1242	GO:0007131	TraesCS5A02G133000	reciprocal meiotic recombination	IWGSC+Stress
1243	GO:0051026	TraesCS5A02G133000	chiasma assembly	IWGSC+Stress
1244	GO:0051321	TraesCS5A02G133000	meiotic cell cycle	IWGSC+Stress
1245	GO:0070192	TraesCS5A02G133000	chromosome organization involved in meiotic cell cycle	IWGSC+Stress
1246	GO:0007131	TraesCS5A02G135100	reciprocal meiotic recombination	IWGSC+Stress
1247	GO:0042138	TraesCS5A02G135100	meiotic DNA double-strand break formation	IWGSC+Stress
1248	GO:0045132	TraesCS5A02G135100	meiotic chromosome segregation	IWGSC+Stress
1249	GO:0007129	TraesCS5A02G141400	synapsis	IWGSC+Stress
1250	GO:0007131	TraesCS5A02G141400	reciprocal meiotic recombination	IWGSC+Stress
1251	GO:0042138	TraesCS5A02G141400	meiotic DNA double-strand break formation	IWGSC+Stress
1252	GO:0045132	TraesCS5A02G141400	meiotic chromosome segregation	IWGSC+Stress
1253	GO:0006279	TraesCS5A02G142600	premeiotic DNA replication	IWGSC+Stress
1254	GO:0042138	TraesCS5A02G152300	meiotic DNA double-strand break formation	IWGSC+Stress
1255	GO:0045132	TraesCS5A02G162400	meiotic chromosome segregation	IWGSC+Stress
1256	GO:0090306	TraesCS5A02G162700	spindle assembly involved in meiosis	IWGSC+Stress
1257	GO:0045132	TraesCS5A02G162800	meiotic chromosome segregation	IWGSC+Stress
1258	GO:0007129	TraesCS5A02G165900	synapsis	IWGSC+Stress
1259	GO:0007131	TraesCS5A02G165900	reciprocal meiotic recombination	IWGSC+Stress
1260	GO:0042138	TraesCS5A02G165900	meiotic DNA double-strand break formation	IWGSC+Stress
1261	GO:0045132	TraesCS5A02G165900	meiotic chromosome segregation	IWGSC+Stress
1262	GO:0007129	TraesCS5A02G168200	synapsis	IWGSC+Stress
1263	GO:0007131	TraesCS5A02G168200	reciprocal meiotic recombination	IWGSC+Stress
1264	GO:0042138	TraesCS5A02G168200	meiotic DNA double-strand break formation	IWGSC+Stress
1265	GO:0045132	TraesCS5A02G168200	meiotic chromosome segregation	IWGSC+Stress
1266	GO:0051307	TraesCS5A02G168200	meiotic chromosome separation	IWGSC+Stress
1267	GO:0007140	TraesCS5A02G168900	male meiotic nuclear division	IWGSC+Stress
1268	GO:0007140	TraesCS5A02G172300	male meiotic nuclear division	IWGSC+Stress
1269	GO:0007129	TraesCS5A02G174300	synapsis	IWGSC+Stress
1270	GO:0007131	TraesCS5A02G174300	reciprocal meiotic recombination	IWGSC+Stress
1271	GO:0042138	TraesCS5A02G174300	meiotic DNA double-strand break formation	IWGSC+Stress
1272	GO:0045132	TraesCS5A02G174300	meiotic chromosome segregation	IWGSC+Stress
1273	GO:0051321	TraesCS5A02G174300	meiotic cell cycle	IWGSC+Stress
1274	GO:0007129	TraesCS5A02G189600	synapsis	IWGSC+Stress
1275	GO:0007131	TraesCS5A02G189600	reciprocal meiotic recombination	IWGSC+Stress
1276	GO:0042138	TraesCS5A02G189600	meiotic DNA double-strand break formation	IWGSC+Stress
1277	GO:0045132	TraesCS5A02G189600	meiotic chromosome segregation	IWGSC+Stress
1278	GO:0000710	TraesCS5A02G206300	meiotic mismatch repair	IWGSC+Stress
1279	GO:0007131	TraesCS5A02G206300	reciprocal meiotic recombination	IWGSC+Stress
1280	GO:0045132	TraesCS5A02G212600	meiotic chromosome segregation	IWGSC+Stress
1281	GO:0045132	TraesCS5A02G223700	meiotic chromosome segregation	IWGSC+Stress
1282	GO:0045132	TraesCS5A02G225000	meiotic chromosome segregation	IWGSC+Stress
1283	GO:0000237	TraesCS5A02G286500	leptotene	IWGSC+Stress
1284	GO:0000238	TraesCS5A02G286500	zygotene	IWGSC+Stress
1285	GO:0007129	TraesCS5A02G286500	synapsis	IWGSC+Stress
1286	GO:0007131	TraesCS5A02G286500	reciprocal meiotic recombination	IWGSC+Stress
1287	GO:0042138	TraesCS5A02G286500	meiotic DNA double-strand break formation	IWGSC+Stress
1288	GO:0045132	TraesCS5A02G286500	meiotic chromosome segregation	IWGSC+Stress
1289	GO:0051026	TraesCS5A02G286500	chiasma assembly	IWGSC+Stress
1290	GO:0008821	TraesCS5A02G309900	crossover junction endodeoxyribonuclease activity	IWGSC+Stress
1291	GO:0007131	TraesCS5A02G317800	reciprocal meiotic recombination	IWGSC+Stress
1292	GO:0042138	TraesCS5A02G317800	meiotic DNA double-strand break formation	IWGSC+Stress
1293	GO:0045132	TraesCS5A02G317800	meiotic chromosome segregation	IWGSC+Stress
1294	GO:0007131	TraesCS5A02G318500	reciprocal meiotic recombination	IWGSC+Stress
1295	GO:0007140	TraesCS5A02G331300	male meiotic nuclear division	IWGSC+Stress
1296	GO:0007129	TraesCS5A02G331900	synapsis	IWGSC+Stress
1297	GO:0007131	TraesCS5A02G331900	reciprocal meiotic recombination	IWGSC+Stress
1298	GO:0000795	TraesCS5A02G352800	synaptonemal complex	IWGSC+Stress
1299	GO:0005712	TraesCS5A02G352800	chiasma	IWGSC+Stress
1300	GO:0007131	TraesCS5A02G352800	reciprocal meiotic recombination	IWGSC+Stress
1301	GO:0007131	TraesCS5A02G356000	reciprocal meiotic recombination	IWGSC+Stress
1302	GO:0007131	TraesCS5A02G361500	reciprocal meiotic recombination	IWGSC+Stress
1303	GO:0042138	TraesCS5A02G361500	meiotic DNA double-strand break formation	IWGSC+Stress
1304	GO:0045132	TraesCS5A02G361500	meiotic chromosome segregation	IWGSC+Stress
1305	GO:0007065	TraesCS5A02G370900	male meiosis sister chromatid cohesion	IWGSC+Stress
1306	GO:0007066	TraesCS5A02G370900	female meiosis sister chromatid cohesion	IWGSC+Stress
1307	GO:0007131	TraesCS5A02G370900	reciprocal meiotic recombination	IWGSC+Stress
1308	GO:0007140	TraesCS5A02G370900	male meiotic nuclear division	IWGSC+Stress
1309	GO:0007131	TraesCS5A02G375800	reciprocal meiotic recombination	IWGSC+Stress
1310	GO:0042138	TraesCS5A02G375800	meiotic DNA double-strand break formation	IWGSC+Stress
1311	GO:0045132	TraesCS5A02G375800	meiotic chromosome segregation	IWGSC+Stress
1312	GO:0007131	TraesCS5A02G376100	reciprocal meiotic recombination	IWGSC+Stress
1313	GO:0007129	TraesCS5A02G387500	synapsis	IWGSC+Stress
1314	GO:0007131	TraesCS5A02G387500	reciprocal meiotic recombination	IWGSC+Stress
1315	GO:0042138	TraesCS5A02G387500	meiotic DNA double-strand break formation	IWGSC+Stress
1316	GO:0000706	TraesCS5A02G391400	meiotic DNA double-strand break processing	IWGSC+Stress
1317	GO:0007129	TraesCS5A02G391400	synapsis	IWGSC+Stress
1318	GO:0007131	TraesCS5A02G391400	reciprocal meiotic recombination	IWGSC+Stress
1319	GO:0007140	TraesCS5A02G391400	male meiotic nuclear division	IWGSC+Stress
1320	GO:0034090	TraesCS5A02G391400	maintenance of meiotic sister chromatid cohesion	IWGSC+Stress
1321	GO:0042138	TraesCS5A02G391400	meiotic DNA double-strand break formation	IWGSC+Stress
1322	GO:0045132	TraesCS5A02G391400	meiotic chromosome segregation	IWGSC+Stress
1323	GO:0051026	TraesCS5A02G391400	chiasma assembly	IWGSC+Stress
1324	GO:0007129	TraesCS5A02G395200	synapsis	IWGSC+Stress
1325	GO:0007129	TraesCS5A02G395500	synapsis	IWGSC+Stress
1326	GO:0007131	TraesCS5A02G395500	reciprocal meiotic recombination	IWGSC+Stress
1327	GO:0007140	TraesCS5A02G395500	male meiotic nuclear division	IWGSC+Stress
1328	GO:0042138	TraesCS5A02G395500	meiotic DNA double-strand break formation	IWGSC+Stress
1329	GO:0045132	TraesCS5A02G395500	meiotic chromosome segregation	IWGSC+Stress
1330	GO:0007112	TraesCS5A02G396100	male meiosis cytokinesis	IWGSC+Stress
1331	GO:0051321	TraesCS5A02G396600	meiotic cell cycle	IWGSC+Stress
1332	GO:0007142	TraesCS5A02G412000	male meiosis II	IWGSC+Stress
1333	GO:0007131	TraesCS5A02G434400	reciprocal meiotic recombination	IWGSC+Stress
1334	GO:0007131	TraesCS5A02G460000	reciprocal meiotic recombination	IWGSC+Stress
1335	GO:0007140	TraesCS5A02G462800	male meiotic nuclear division	IWGSC+Stress
1336	GO:0007131	TraesCS5A02G472100	reciprocal meiotic recombination	IWGSC+Stress
1337	GO:0007131	TraesCS5A02G476800	reciprocal meiotic recombination	IWGSC+Stress
1338	GO:0010032	TraesCS5A02G480000	meiotic chromosome condensation	IWGSC+Stress
1339	GO:0007129	TraesCS5A02G482600	synapsis	IWGSC+Stress
1340	GO:0007131	TraesCS5A02G482600	reciprocal meiotic recombination	IWGSC+Stress
1341	GO:0007129	TraesCS5A02G487800	synapsis	IWGSC+Stress
1342	GO:0007131	TraesCS5A02G487800	reciprocal meiotic recombination	IWGSC+Stress
1343	GO:0040020	TraesCS5A02G521700	regulation of meiotic nuclear division	IWGSC+Stress
1344	GO:0007131	TraesCS5A02G525900	reciprocal meiotic recombination	IWGSC+Stress
1345	GO:0007128	TraesCS5A02G531600	meiotic prophase I	IWGSC+Stress
1346	GO:0007133	TraesCS5A02G531600	meiotic anaphase I	IWGSC+Stress
1347	GO:0007134	TraesCS5A02G531600	meiotic telophase I	IWGSC+Stress
1348	GO:0042138	TraesCS5A02G531600	meiotic DNA double-strand break formation	IWGSC+Stress
1349	GO:0051026	TraesCS5A02G531600	chiasma assembly	IWGSC+Stress
1350	GO:0000710	TraesCS5A02G544900	meiotic mismatch repair	IWGSC+Stress
1351	GO:0000712	TraesCS5A02G544900	resolution of meiotic recombination intermediates	IWGSC+Stress
1352	GO:0000710	TraesCS5B02G011900	meiotic mismatch repair	IWGSC+Stress
1353	GO:0007133	TraesCS5B02G018500	meiotic anaphase I	IWGSC+Stress
1354	GO:0007131	TraesCS5B02G047200	reciprocal meiotic recombination	IWGSC+Stress
1355	GO:0042138	TraesCS5B02G047200	meiotic DNA double-strand break formation	IWGSC+Stress
1356	GO:0045132	TraesCS5B02G047200	meiotic chromosome segregation	IWGSC+Stress
1357	GO:0007129	TraesCS5B02G053000	synapsis	IWGSC+Stress
1358	GO:0007131	TraesCS5B02G053000	reciprocal meiotic recombination	IWGSC+Stress
1359	GO:0042138	TraesCS5B02G053000	meiotic DNA double-strand break formation	IWGSC+Stress
1360	GO:0000712	TraesCS5B02G062600	resolution of meiotic recombination intermediates	IWGSC+Stress
1361	GO:0007135	TraesCS5B02G078200	meiosis II	IWGSC+Stress
1362	GO:0007140	TraesCS5B02G078200	male meiotic nuclear division	IWGSC+Stress
1363	GO:0051445	TraesCS5B02G078200	regulation of meiotic cell cycle	IWGSC+Stress
1364	GO:0007131	TraesCS5B02G081300	reciprocal meiotic recombination	IWGSC+Stress
1365	GO:0042138	TraesCS5B02G081300	meiotic DNA double-strand break formation	IWGSC+Stress
1366	GO:0045132	TraesCS5B02G081300	meiotic chromosome segregation	IWGSC+Stress
1367	GO:0007131	TraesCS5B02G085000	reciprocal meiotic recombination	IWGSC+Stress
1368	GO:0051321	TraesCS5B02G085000	meiotic cell cycle	IWGSC+Stress
1369	GO:0070192	TraesCS5B02G085000	chromosome organization involved in meiotic cell cycle	IWGSC+Stress
1370	GO:0045132	TraesCS5B02G119800	meiotic chromosome segregation	IWGSC+Stress
1371	GO:0007112	TraesCS5B02G122600	male meiosis cytokinesis	IWGSC+Stress
1372	GO:0051446	TraesCS5B02G125100	positive regulation of meiotic cell cycle	IWGSC+Stress
1373	GO:0000707	TraesCS5B02G131900	meiotic DNA recombinase assembly	IWGSC+Stress
1374	GO:0007131	TraesCS5B02G131900	reciprocal meiotic recombination	IWGSC+Stress
1375	GO:0051026	TraesCS5B02G131900	chiasma assembly	IWGSC+Stress
1376	GO:0051321	TraesCS5B02G131900	meiotic cell cycle	IWGSC+Stress
1377	GO:0070192	TraesCS5B02G131900	chromosome organization involved in meiotic cell cycle	IWGSC+Stress
1378	GO:0007131	TraesCS5B02G133900	reciprocal meiotic recombination	IWGSC+Stress
1379	GO:0042138	TraesCS5B02G133900	meiotic DNA double-strand break formation	IWGSC+Stress
1380	GO:0045132	TraesCS5B02G133900	meiotic chromosome segregation	IWGSC+Stress
1381	GO:0007129	TraesCS5B02G139700	synapsis	IWGSC+Stress
1382	GO:0007131	TraesCS5B02G139700	reciprocal meiotic recombination	IWGSC+Stress
1383	GO:0042138	TraesCS5B02G139700	meiotic DNA double-strand break formation	IWGSC+Stress
1384	GO:0045132	TraesCS5B02G139700	meiotic chromosome segregation	IWGSC+Stress
1385	GO:0006279	TraesCS5B02G141300	premeiotic DNA replication	IWGSC+Stress
1386	GO:0042138	TraesCS5B02G150900	meiotic DNA double-strand break formation	IWGSC+Stress
1387	GO:0045132	TraesCS5B02G159900	meiotic chromosome segregation	IWGSC+Stress
1388	GO:0090306	TraesCS5B02G160100	spindle assembly involved in meiosis	IWGSC+Stress
1389	GO:0045132	TraesCS5B02G160200	meiotic chromosome segregation	IWGSC+Stress
1390	GO:0007129	TraesCS5B02G162300	synapsis	IWGSC+Stress
1391	GO:0007131	TraesCS5B02G162300	reciprocal meiotic recombination	IWGSC+Stress
1392	GO:0042138	TraesCS5B02G162300	meiotic DNA double-strand break formation	IWGSC+Stress
1393	GO:0045132	TraesCS5B02G162300	meiotic chromosome segregation	IWGSC+Stress
1394	GO:0007129	TraesCS5B02G165000	synapsis	IWGSC+Stress
1395	GO:0007131	TraesCS5B02G165000	reciprocal meiotic recombination	IWGSC+Stress
1396	GO:0042138	TraesCS5B02G165000	meiotic DNA double-strand break formation	IWGSC+Stress
1397	GO:0045132	TraesCS5B02G165000	meiotic chromosome segregation	IWGSC+Stress
1398	GO:0051307	TraesCS5B02G165000	meiotic chromosome separation	IWGSC+Stress
1399	GO:0007140	TraesCS5B02G165700	male meiotic nuclear division	IWGSC+Stress
1400	GO:0007140	TraesCS5B02G169700	male meiotic nuclear division	IWGSC+Stress
1401	GO:0007129	TraesCS5B02G171700	synapsis	IWGSC+Stress
1402	GO:0007131	TraesCS5B02G171700	reciprocal meiotic recombination	IWGSC+Stress
1403	GO:0042138	TraesCS5B02G171700	meiotic DNA double-strand break formation	IWGSC+Stress
1404	GO:0045132	TraesCS5B02G171700	meiotic chromosome segregation	IWGSC+Stress
1405	GO:0051321	TraesCS5B02G171700	meiotic cell cycle	IWGSC+Stress
1406	GO:0007129	TraesCS5B02G193600	synapsis	IWGSC+Stress
1407	GO:0007131	TraesCS5B02G193600	reciprocal meiotic recombination	IWGSC+Stress
1408	GO:0042138	TraesCS5B02G193600	meiotic DNA double-strand break formation	IWGSC+Stress
1409	GO:0045132	TraesCS5B02G193600	meiotic chromosome segregation	IWGSC+Stress
1410	GO:0045132	TraesCS5B02G211100	meiotic chromosome segregation	IWGSC+Stress
1411	GO:0045132	TraesCS5B02G222600	meiotic chromosome segregation	IWGSC+Stress
1412	GO:0045132	TraesCS5B02G223600	meiotic chromosome segregation	IWGSC+Stress
1413	GO:0000712	TraesCS5B02G255100	resolution of meiotic recombination intermediates	IWGSC+Stress
1414	GO:0007140	TraesCS5B02G255100	male meiotic nuclear division	IWGSC+Stress
1415	GO:0007143	TraesCS5B02G255100	female meiotic nuclear division	IWGSC+Stress
1416	GO:0051321	TraesCS5B02G255100	meiotic cell cycle	IWGSC+Stress
1417	GO:0000237	TraesCS5B02G285800	leptotene	IWGSC+Stress
1418	GO:0000238	TraesCS5B02G285800	zygotene	IWGSC+Stress
1419	GO:0007129	TraesCS5B02G285800	synapsis	IWGSC+Stress
1420	GO:0007131	TraesCS5B02G285800	reciprocal meiotic recombination	IWGSC+Stress
1421	GO:0042138	TraesCS5B02G285800	meiotic DNA double-strand break formation	IWGSC+Stress
1422	GO:0045132	TraesCS5B02G285800	meiotic chromosome segregation	IWGSC+Stress
1423	GO:0051026	TraesCS5B02G285800	chiasma assembly	IWGSC+Stress
1424	GO:0008821	TraesCS5B02G310700	crossover junction endodeoxyribonuclease activity	IWGSC+Stress
1425	GO:0007131	TraesCS5B02G318400	reciprocal meiotic recombination	IWGSC+Stress
1426	GO:0042138	TraesCS5B02G318400	meiotic DNA double-strand break formation	IWGSC+Stress
1427	GO:0045132	TraesCS5B02G318400	meiotic chromosome segregation	IWGSC+Stress
1428	GO:0007131	TraesCS5B02G319000	reciprocal meiotic recombination	IWGSC+Stress
1429	GO:0007140	TraesCS5B02G331600	male meiotic nuclear division	IWGSC+Stress
1430	GO:0007140	TraesCS5B02G331700	male meiotic nuclear division	IWGSC+Stress
1431	GO:0007129	TraesCS5B02G332200	synapsis	IWGSC+Stress
1432	GO:0007131	TraesCS5B02G332200	reciprocal meiotic recombination	IWGSC+Stress
1433	GO:0000795	TraesCS5B02G355000	synaptonemal complex	IWGSC+Stress
1434	GO:0005712	TraesCS5B02G355000	chiasma	IWGSC+Stress
1435	GO:0007131	TraesCS5B02G355000	reciprocal meiotic recombination	IWGSC+Stress
1436	GO:0007131	TraesCS5B02G358500	reciprocal meiotic recombination	IWGSC+Stress
1437	GO:0007131	TraesCS5B02G364100	reciprocal meiotic recombination	IWGSC+Stress
1438	GO:0042138	TraesCS5B02G364100	meiotic DNA double-strand break formation	IWGSC+Stress
1439	GO:0045132	TraesCS5B02G364100	meiotic chromosome segregation	IWGSC+Stress
1440	GO:0007065	TraesCS5B02G373300	male meiosis sister chromatid cohesion	IWGSC+Stress
1441	GO:0007066	TraesCS5B02G373300	female meiosis sister chromatid cohesion	IWGSC+Stress
1442	GO:0007131	TraesCS5B02G373300	reciprocal meiotic recombination	IWGSC+Stress
1443	GO:0007140	TraesCS5B02G373300	male meiotic nuclear division	IWGSC+Stress
1444	GO:0007131	TraesCS5B02G378000	reciprocal meiotic recombination	IWGSC+Stress
1445	GO:0042138	TraesCS5B02G378000	meiotic DNA double-strand break formation	IWGSC+Stress
1446	GO:0045132	TraesCS5B02G378000	meiotic chromosome segregation	IWGSC+Stress
1447	GO:0007131	TraesCS5B02G379700	reciprocal meiotic recombination	IWGSC+Stress
1448	GO:0007129	TraesCS5B02G392600	synapsis	IWGSC+Stress
1449	GO:0007131	TraesCS5B02G392600	reciprocal meiotic recombination	IWGSC+Stress
1450	GO:0042138	TraesCS5B02G392600	meiotic DNA double-strand break formation	IWGSC+Stress
1451	GO:0000706	TraesCS5B02G396300	meiotic DNA double-strand break processing	IWGSC+Stress
1452	GO:0007129	TraesCS5B02G396300	synapsis	IWGSC+Stress
1453	GO:0007131	TraesCS5B02G396300	reciprocal meiotic recombination	IWGSC+Stress
1454	GO:0007140	TraesCS5B02G396300	male meiotic nuclear division	IWGSC+Stress
1455	GO:0034090	TraesCS5B02G396300	maintenance of meiotic sister chromatid cohesion	IWGSC+Stress
1456	GO:0042138	TraesCS5B02G396300	meiotic DNA double-strand break formation	IWGSC+Stress
1457	GO:0045132	TraesCS5B02G396300	meiotic chromosome segregation	IWGSC+Stress
1458	GO:0051026	TraesCS5B02G396300	chiasma assembly	IWGSC+Stress
1459	GO:0007129	TraesCS5B02G400000	synapsis	IWGSC+Stress
1460	GO:0007129	TraesCS5B02G400300	synapsis	IWGSC+Stress
1461	GO:0007131	TraesCS5B02G400300	reciprocal meiotic recombination	IWGSC+Stress
1462	GO:0007140	TraesCS5B02G400300	male meiotic nuclear division	IWGSC+Stress
1463	GO:0042138	TraesCS5B02G400300	meiotic DNA double-strand break formation	IWGSC+Stress
1464	GO:0045132	TraesCS5B02G400300	meiotic chromosome segregation	IWGSC+Stress
1465	GO:0007112	TraesCS5B02G400900	male meiosis cytokinesis	IWGSC+Stress
1466	GO:0051321	TraesCS5B02G401600	meiotic cell cycle	IWGSC+Stress
1467	GO:0007142	TraesCS5B02G415800	male meiosis II	IWGSC+Stress
1468	GO:0007131	TraesCS5B02G437400	reciprocal meiotic recombination	IWGSC+Stress
1469	GO:0007140	TraesCS5B02G451400	male meiotic nuclear division	IWGSC+Stress
1470	GO:0007143	TraesCS5B02G451400	female meiotic nuclear division	IWGSC+Stress
1471	GO:0007140	TraesCS5B02G454200	male meiotic nuclear division	IWGSC+Stress
1472	GO:0007143	TraesCS5B02G454200	female meiotic nuclear division	IWGSC+Stress
1473	GO:0007140	TraesCS5B02G455700	male meiotic nuclear division	IWGSC+Stress
1474	GO:0007143	TraesCS5B02G455700	female meiotic nuclear division	IWGSC+Stress
1475	GO:0007131	TraesCS5B02G469600	reciprocal meiotic recombination	IWGSC+Stress
1476	GO:0007140	TraesCS5B02G474100	male meiotic nuclear division	IWGSC+Stress
1477	GO:0007131	TraesCS5B02G484800	reciprocal meiotic recombination	IWGSC+Stress
1478	GO:0007131	TraesCS5B02G489700	reciprocal meiotic recombination	IWGSC+Stress
1479	GO:0010032	TraesCS5B02G493100	meiotic chromosome condensation	IWGSC+Stress
1480	GO:0007129	TraesCS5B02G495700	synapsis	IWGSC+Stress
1481	GO:0007131	TraesCS5B02G495700	reciprocal meiotic recombination	IWGSC+Stress
1482	GO:0007129	TraesCS5B02G518100	synapsis	IWGSC+Stress
1483	GO:0007131	TraesCS5B02G518100	reciprocal meiotic recombination	IWGSC+Stress
1484	GO:0042138	TraesCS5B02G518100	meiotic DNA double-strand break formation	IWGSC+Stress
1485	GO:0045132	TraesCS5B02G518100	meiotic chromosome segregation	IWGSC+Stress
1486	GO:0007129	TraesCS5D02G013100	synapsis	IWGSC+Stress
1487	GO:0007131	TraesCS5D02G013100	reciprocal meiotic recombination	IWGSC+Stress
1488	GO:0042138	TraesCS5D02G013100	meiotic DNA double-strand break formation	IWGSC+Stress
1489	GO:0045132	TraesCS5D02G013100	meiotic chromosome segregation	IWGSC+Stress
1490	GO:0007133	TraesCS5D02G027800	meiotic anaphase I	IWGSC+Stress
1491	GO:0007131	TraesCS5D02G052300	reciprocal meiotic recombination	IWGSC+Stress
1492	GO:0042138	TraesCS5D02G052300	meiotic DNA double-strand break formation	IWGSC+Stress
1493	GO:0045132	TraesCS5D02G052300	meiotic chromosome segregation	IWGSC+Stress
1494	GO:0000712	TraesCS5D02G064700	resolution of meiotic recombination intermediates	IWGSC+Stress
1495	GO:0000795	TraesCS5D02G064700	synaptonemal complex	IWGSC+Stress
1496	GO:0000712	TraesCS5D02G064800	resolution of meiotic recombination intermediates	IWGSC+Stress
1497	GO:0007135	TraesCS5D02G084700	meiosis II	IWGSC+Stress
1498	GO:0007140	TraesCS5D02G084700	male meiotic nuclear division	IWGSC+Stress
1499	GO:0051445	TraesCS5D02G084700	regulation of meiotic cell cycle	IWGSC+Stress
1500	GO:0007131	TraesCS5D02G088400	reciprocal meiotic recombination	IWGSC+Stress
1501	GO:0042138	TraesCS5D02G088400	meiotic DNA double-strand break formation	IWGSC+Stress
1502	GO:0045132	TraesCS5D02G088400	meiotic chromosome segregation	IWGSC+Stress
1503	GO:0007131	TraesCS5D02G091200	reciprocal meiotic recombination	IWGSC+Stress
1504	GO:0051321	TraesCS5D02G091200	meiotic cell cycle	IWGSC+Stress
1505	GO:0070192	TraesCS5D02G091200	chromosome organization involved in meiotic cell cycle	IWGSC+Stress
1506	GO:0007140	TraesCS5D02G105800	male meiotic nuclear division	IWGSC+Stress
1507	GO:0045132	TraesCS5D02G128700	meiotic chromosome segregation	IWGSC+Stress
1508	GO:0007112	TraesCS5D02G130900	male meiosis cytokinesis	IWGSC+Stress
1509	GO:0051446	TraesCS5D02G133600	positive regulation of meiotic cell cycle	IWGSC+Stress
1510	GO:0007131	TraesCS5D02G139400	reciprocal meiotic recombination	IWGSC+Stress
1511	GO:0042138	TraesCS5D02G139400	meiotic DNA double-strand break formation	IWGSC+Stress
1512	GO:0045132	TraesCS5D02G139400	meiotic chromosome segregation	IWGSC+Stress
1513	GO:0000707	TraesCS5D02G141200	meiotic DNA recombinase assembly	IWGSC+Stress
1514	GO:0007131	TraesCS5D02G141200	reciprocal meiotic recombination	IWGSC+Stress
1515	GO:0051026	TraesCS5D02G141200	chiasma assembly	IWGSC+Stress
1516	GO:0051321	TraesCS5D02G141200	meiotic cell cycle	IWGSC+Stress
1517	GO:0070192	TraesCS5D02G141200	chromosome organization involved in meiotic cell cycle	IWGSC+Stress
1518	GO:0006279	TraesCS5D02G149500	premeiotic DNA replication	IWGSC+Stress
1519	GO:0007129	TraesCS5D02G150900	synapsis	IWGSC+Stress
1520	GO:0007131	TraesCS5D02G150900	reciprocal meiotic recombination	IWGSC+Stress
1521	GO:0042138	TraesCS5D02G150900	meiotic DNA double-strand break formation	IWGSC+Stress
1522	GO:0045132	TraesCS5D02G150900	meiotic chromosome segregation	IWGSC+Stress
1523	GO:0042138	TraesCS5D02G157500	meiotic DNA double-strand break formation	IWGSC+Stress
1524	GO:0045132	TraesCS5D02G166500	meiotic chromosome segregation	IWGSC+Stress
1525	GO:0090306	TraesCS5D02G167700	spindle assembly involved in meiosis	IWGSC+Stress
1526	GO:0045132	TraesCS5D02G167800	meiotic chromosome segregation	IWGSC+Stress
1527	GO:0007129	TraesCS5D02G169500	synapsis	IWGSC+Stress
1528	GO:0007131	TraesCS5D02G169500	reciprocal meiotic recombination	IWGSC+Stress
1529	GO:0042138	TraesCS5D02G169500	meiotic DNA double-strand break formation	IWGSC+Stress
1530	GO:0045132	TraesCS5D02G169500	meiotic chromosome segregation	IWGSC+Stress
1531	GO:0007129	TraesCS5D02G172400	synapsis	IWGSC+Stress
1532	GO:0007131	TraesCS5D02G172400	reciprocal meiotic recombination	IWGSC+Stress
1533	GO:0042138	TraesCS5D02G172400	meiotic DNA double-strand break formation	IWGSC+Stress
1534	GO:0045132	TraesCS5D02G172400	meiotic chromosome segregation	IWGSC+Stress
1535	GO:0051307	TraesCS5D02G172400	meiotic chromosome separation	IWGSC+Stress
1536	GO:0007140	TraesCS5D02G173200	male meiotic nuclear division	IWGSC+Stress
1537	GO:0007140	TraesCS5D02G176900	male meiotic nuclear division	IWGSC+Stress
1538	GO:0007129	TraesCS5D02G178900	synapsis	IWGSC+Stress
1539	GO:0007131	TraesCS5D02G178900	reciprocal meiotic recombination	IWGSC+Stress
1540	GO:0042138	TraesCS5D02G178900	meiotic DNA double-strand break formation	IWGSC+Stress
1541	GO:0045132	TraesCS5D02G178900	meiotic chromosome segregation	IWGSC+Stress
1542	GO:0051321	TraesCS5D02G178900	meiotic cell cycle	IWGSC+Stress
1543	GO:0007129	TraesCS5D02G201300	synapsis	IWGSC+Stress
1544	GO:0007131	TraesCS5D02G201300	reciprocal meiotic recombination	IWGSC+Stress
1545	GO:0042138	TraesCS5D02G201300	meiotic DNA double-strand break formation	IWGSC+Stress
1546	GO:0045132	TraesCS5D02G201300	meiotic chromosome segregation	IWGSC+Stress
1547	GO:0000710	TraesCS5D02G212500	meiotic mismatch repair	IWGSC+Stress
1548	GO:0007131	TraesCS5D02G212500	reciprocal meiotic recombination	IWGSC+Stress
1549	GO:0045132	TraesCS5D02G219400	meiotic chromosome segregation	IWGSC+Stress
1550	GO:0045132	TraesCS5D02G231200	meiotic chromosome segregation	IWGSC+Stress
1551	GO:0000237	TraesCS5D02G294100	leptotene	IWGSC+Stress
1552	GO:0000238	TraesCS5D02G294100	zygotene	IWGSC+Stress
1553	GO:0007129	TraesCS5D02G294100	synapsis	IWGSC+Stress
1554	GO:0007131	TraesCS5D02G294100	reciprocal meiotic recombination	IWGSC+Stress
1555	GO:0042138	TraesCS5D02G294100	meiotic DNA double-strand break formation	IWGSC+Stress
1556	GO:0045132	TraesCS5D02G294100	meiotic chromosome segregation	IWGSC+Stress
1557	GO:0051026	TraesCS5D02G294100	chiasma assembly	IWGSC+Stress
1558	GO:0008821	TraesCS5D02G316900	crossover junction endodeoxyribonuclease activity	IWGSC+Stress
1559	GO:0007131	TraesCS5D02G324200	reciprocal meiotic recombination	IWGSC+Stress
1560	GO:0042138	TraesCS5D02G324200	meiotic DNA double-strand break formation	IWGSC+Stress
1561	GO:0045132	TraesCS5D02G324200	meiotic chromosome segregation	IWGSC+Stress
1562	GO:0007131	TraesCS5D02G324800	reciprocal meiotic recombination	IWGSC+Stress
1563	GO:0007140	TraesCS5D02G337000	male meiotic nuclear division	IWGSC+Stress
1564	GO:0007140	TraesCS5D02G337100	male meiotic nuclear division	IWGSC+Stress
1565	GO:0007140	TraesCS5D02G337200	male meiotic nuclear division	IWGSC+Stress
1566	GO:0007129	TraesCS5D02G337800	synapsis	IWGSC+Stress
1567	GO:0007131	TraesCS5D02G337800	reciprocal meiotic recombination	IWGSC+Stress
1568	GO:0000795	TraesCS5D02G359800	synaptonemal complex	IWGSC+Stress
1569	GO:0005712	TraesCS5D02G359800	chiasma	IWGSC+Stress
1570	GO:0007131	TraesCS5D02G359800	reciprocal meiotic recombination	IWGSC+Stress
1571	GO:0007131	TraesCS5D02G364800	reciprocal meiotic recombination	IWGSC+Stress
1572	GO:0007131	TraesCS5D02G370400	reciprocal meiotic recombination	IWGSC+Stress
1573	GO:0042138	TraesCS5D02G370400	meiotic DNA double-strand break formation	IWGSC+Stress
1574	GO:0045132	TraesCS5D02G370400	meiotic chromosome segregation	IWGSC+Stress
1575	GO:0007065	TraesCS5D02G380600	male meiosis sister chromatid cohesion	IWGSC+Stress
1576	GO:0007066	TraesCS5D02G380600	female meiosis sister chromatid cohesion	IWGSC+Stress
1577	GO:0007131	TraesCS5D02G380600	reciprocal meiotic recombination	IWGSC+Stress
1578	GO:0007140	TraesCS5D02G380600	male meiotic nuclear division	IWGSC+Stress
1579	GO:0007131	TraesCS5D02G385300	reciprocal meiotic recombination	IWGSC+Stress
1580	GO:0042138	TraesCS5D02G385300	meiotic DNA double-strand break formation	IWGSC+Stress
1581	GO:0045132	TraesCS5D02G385300	meiotic chromosome segregation	IWGSC+Stress
1582	GO:0007131	TraesCS5D02G386100	reciprocal meiotic recombination	IWGSC+Stress
1583	GO:0007129	TraesCS5D02G397400	synapsis	IWGSC+Stress
1584	GO:0007131	TraesCS5D02G397400	reciprocal meiotic recombination	IWGSC+Stress
1585	GO:0042138	TraesCS5D02G397400	meiotic DNA double-strand break formation	IWGSC+Stress
1586	GO:0000706	TraesCS5D02G401100	meiotic DNA double-strand break processing	IWGSC+Stress
1587	GO:0007129	TraesCS5D02G401100	synapsis	IWGSC+Stress
1588	GO:0007131	TraesCS5D02G401100	reciprocal meiotic recombination	IWGSC+Stress
1589	GO:0007140	TraesCS5D02G401100	male meiotic nuclear division	IWGSC+Stress
1590	GO:0034090	TraesCS5D02G401100	maintenance of meiotic sister chromatid cohesion	IWGSC+Stress
1591	GO:0042138	TraesCS5D02G401100	meiotic DNA double-strand break formation	IWGSC+Stress
1592	GO:0045132	TraesCS5D02G401100	meiotic chromosome segregation	IWGSC+Stress
1593	GO:0051026	TraesCS5D02G401100	chiasma assembly	IWGSC+Stress
1594	GO:0007129	TraesCS5D02G404500	synapsis	IWGSC+Stress
1595	GO:0007129	TraesCS5D02G404800	synapsis	IWGSC+Stress
1596	GO:0007131	TraesCS5D02G404800	reciprocal meiotic recombination	IWGSC+Stress
1597	GO:0007140	TraesCS5D02G404800	male meiotic nuclear division	IWGSC+Stress
1598	GO:0042138	TraesCS5D02G404800	meiotic DNA double-strand break formation	IWGSC+Stress
1599	GO:0045132	TraesCS5D02G404800	meiotic chromosome segregation	IWGSC+Stress
1600	GO:0007112	TraesCS5D02G405400	male meiosis cytokinesis	IWGSC+Stress
1601	GO:0051321	TraesCS5D02G406300	meiotic cell cycle	IWGSC+Stress
1602	GO:0007142	TraesCS5D02G421200	male meiosis II	IWGSC+Stress
1603	GO:0000710	TraesCS5D02G432000	meiotic mismatch repair	IWGSC+Stress
1604	GO:0007131	TraesCS5D02G442200	reciprocal meiotic recombination	IWGSC+Stress
1605	GO:0007140	TraesCS5D02G454200	male meiotic nuclear division	IWGSC+Stress
1606	GO:0007143	TraesCS5D02G454200	female meiotic nuclear division	IWGSC+Stress
1607	GO:0007131	TraesCS5D02G471100	reciprocal meiotic recombination	IWGSC+Stress
1608	GO:0007140	TraesCS5D02G475400	male meiotic nuclear division	IWGSC+Stress
1609	GO:0007131	TraesCS5D02G484800	reciprocal meiotic recombination	IWGSC+Stress
1610	GO:0007131	TraesCS5D02G490100	reciprocal meiotic recombination	IWGSC+Stress
1611	GO:0010032	TraesCS5D02G493500	meiotic chromosome condensation	IWGSC+Stress
1612	GO:0007129	TraesCS5D02G496100	synapsis	IWGSC+Stress
1613	GO:0007131	TraesCS5D02G496100	reciprocal meiotic recombination	IWGSC+Stress
1614	GO:0007129	TraesCS5D02G502700	synapsis	IWGSC+Stress
1615	GO:0007131	TraesCS5D02G502700	reciprocal meiotic recombination	IWGSC+Stress
1616	GO:0007129	TraesCS5D02G517700	synapsis	IWGSC+Stress
1617	GO:0007131	TraesCS5D02G517700	reciprocal meiotic recombination	IWGSC+Stress
1618	GO:0042138	TraesCS5D02G517700	meiotic DNA double-strand break formation	IWGSC+Stress
1619	GO:0045132	TraesCS5D02G517700	meiotic chromosome segregation	IWGSC+Stress
1620	GO:0007140	TraesCS6A02G000300	male meiotic nuclear division	IWGSC+Stress
1621	GO:0007140	TraesCS6A02G016900	male meiotic nuclear division	IWGSC+Stress
1622	GO:0007140	TraesCS6A02G017300	male meiotic nuclear division	IWGSC+Stress
1623	GO:0045132	TraesCS6A02G031400	meiotic chromosome segregation	IWGSC+Stress
1624	GO:0040020	TraesCS6A02G078200	regulation of meiotic nuclear division	IWGSC+Stress
1625	GO:0007112	TraesCS6A02G103200	male meiosis cytokinesis	IWGSC+Stress
1626	GO:0007131	TraesCS6A02G117100	reciprocal meiotic recombination	IWGSC+Stress
1627	GO:0042138	TraesCS6A02G117100	meiotic DNA double-strand break formation	IWGSC+Stress
1628	GO:0045132	TraesCS6A02G117100	meiotic chromosome segregation	IWGSC+Stress
1629	GO:0007112	TraesCS6A02G118100	male meiosis cytokinesis	IWGSC+Stress
1630	GO:0045132	TraesCS6A02G133400	meiotic chromosome segregation	IWGSC+Stress
1631	GO:0007142	TraesCS6A02G141600	male meiosis II	IWGSC+Stress
1632	GO:0051026	TraesCS6A02G144500	chiasma assembly	IWGSC+Stress
1633	GO:0007131	TraesCS6A02G162300	reciprocal meiotic recombination	IWGSC+Stress
1634	GO:0051754	TraesCS6A02G168100	meiotic sister chromatid cohesion, centromeric	IWGSC+Stress
1635	GO:0000795	TraesCS6A02G180500	synaptonemal complex	IWGSC+Stress
1636	GO:0007131	TraesCS6A02G180500	reciprocal meiotic recombination	IWGSC+Stress
1637	GO:0007129	TraesCS6A02G182600	synapsis	IWGSC+Stress
1638	GO:0007131	TraesCS6A02G182600	reciprocal meiotic recombination	IWGSC+Stress
1639	GO:0042138	TraesCS6A02G182600	meiotic DNA double-strand break formation	IWGSC+Stress
1640	GO:0045132	TraesCS6A02G182600	meiotic chromosome segregation	IWGSC+Stress
1641	GO:0051446	TraesCS6A02G195500	positive regulation of meiotic cell cycle	IWGSC+Stress
1642	GO:0000707	TraesCS6A02G199100	meiotic DNA recombinase assembly	IWGSC+Stress
1643	GO:0007129	TraesCS6A02G199100	synapsis	IWGSC+Stress
1644	GO:0007131	TraesCS6A02G199100	reciprocal meiotic recombination	IWGSC+Stress
1645	GO:0042138	TraesCS6A02G199100	meiotic DNA double-strand break formation	IWGSC+Stress
1646	GO:0045132	TraesCS6A02G199100	meiotic chromosome segregation	IWGSC+Stress
1647	GO:0007127	TraesCS6A02G205200	meiosis I	IWGSC+Stress
1648	GO:0007135	TraesCS6A02G205200	meiosis II	IWGSC+Stress
1649	GO:0040020	TraesCS6A02G205200	regulation of meiotic nuclear division	IWGSC+Stress
1650	GO:0007129	TraesCS6A02G205700	synapsis	IWGSC+Stress
1651	GO:0007131	TraesCS6A02G205700	reciprocal meiotic recombination	IWGSC+Stress
1652	GO:0007140	TraesCS6A02G205700	male meiotic nuclear division	IWGSC+Stress
1653	GO:0007129	TraesCS6A02G213300	synapsis	IWGSC+Stress
1654	GO:0007131	TraesCS6A02G213300	reciprocal meiotic recombination	IWGSC+Stress
1655	GO:0007140	TraesCS6A02G213300	male meiotic nuclear division	IWGSC+Stress
1656	GO:0042138	TraesCS6A02G213300	meiotic DNA double-strand break formation	IWGSC+Stress
1657	GO:0045132	TraesCS6A02G213300	meiotic chromosome segregation	IWGSC+Stress
1658	GO:0051321	TraesCS6A02G227100	meiotic cell cycle	IWGSC+Stress
1659	GO:0045132	TraesCS6A02G231400	meiotic chromosome segregation	IWGSC+Stress
1660	GO:0000712	TraesCS6A02G237400	resolution of meiotic recombination intermediates	IWGSC+Stress
1661	GO:0007140	TraesCS6A02G255400	male meiotic nuclear division	IWGSC+Stress
1662	GO:0051321	TraesCS6A02G255400	meiotic cell cycle	IWGSC+Stress
1663	GO:0045132	TraesCS6A02G256800	meiotic chromosome segregation	IWGSC+Stress
1664	GO:0000712	TraesCS6A02G268600	resolution of meiotic recombination intermediates	IWGSC+Stress
1665	GO:0000795	TraesCS6A02G268600	synaptonemal complex	IWGSC+Stress
1666	GO:0008821	TraesCS6A02G272500	crossover junction endodeoxyribonuclease activity	IWGSC+Stress
1667	GO:0007129	TraesCS6A02G282800	synapsis	IWGSC+Stress
1668	GO:0007131	TraesCS6A02G282800	reciprocal meiotic recombination	IWGSC+Stress
1669	GO:0007131	TraesCS6A02G293900	reciprocal meiotic recombination	IWGSC+Stress
1670	GO:0007129	TraesCS6A02G298800	synapsis	IWGSC+Stress
1671	GO:0007131	TraesCS6A02G298800	reciprocal meiotic recombination	IWGSC+Stress
1672	GO:0042138	TraesCS6A02G298800	meiotic DNA double-strand break formation	IWGSC+Stress
1673	GO:0045132	TraesCS6A02G298800	meiotic chromosome segregation	IWGSC+Stress
1674	GO:0007129	TraesCS6A02G305500	synapsis	IWGSC+Stress
1675	GO:0007131	TraesCS6A02G305500	reciprocal meiotic recombination	IWGSC+Stress
1676	GO:0042138	TraesCS6A02G305500	meiotic DNA double-strand break formation	IWGSC+Stress
1677	GO:0045132	TraesCS6A02G305500	meiotic chromosome segregation	IWGSC+Stress
1678	GO:0007131	TraesCS6A02G320000	reciprocal meiotic recombination	IWGSC+Stress
1679	GO:0007129	TraesCS6A02G321200	synapsis	IWGSC+Stress
1680	GO:0007131	TraesCS6A02G321200	reciprocal meiotic recombination	IWGSC+Stress
1681	GO:0007140	TraesCS6A02G321200	male meiotic nuclear division	IWGSC+Stress
1682	GO:0051321	TraesCS6A02G331500	meiotic cell cycle	IWGSC+Stress
1683	GO:0007129	TraesCS6A02G335700	synapsis	IWGSC+Stress
1684	GO:0007131	TraesCS6A02G335700	reciprocal meiotic recombination	IWGSC+Stress
1685	GO:0007140	TraesCS6A02G335700	male meiotic nuclear division	IWGSC+Stress
1686	GO:0007141	TraesCS6A02G335700	male meiosis I	IWGSC+Stress
1687	GO:0042138	TraesCS6A02G335700	meiotic DNA double-strand break formation	IWGSC+Stress
1688	GO:0045132	TraesCS6A02G335700	meiotic chromosome segregation	IWGSC+Stress
1689	GO:0051026	TraesCS6A02G335700	chiasma assembly	IWGSC+Stress
1690	GO:0034090	TraesCS6A02G364300	maintenance of meiotic sister chromatid cohesion	IWGSC+Stress
1691	GO:0045132	TraesCS6A02G364300	meiotic chromosome segregation	IWGSC+Stress
1692	GO:0000706	TraesCS6A02G383800	meiotic DNA double-strand break processing	IWGSC+Stress
1693	GO:0007133	TraesCS6A02G392300	meiotic anaphase I	IWGSC+Stress
1694	GO:0007129	TraesCS6A02G392800	synapsis	IWGSC+Stress
1695	GO:0007140	TraesCS6B02G004300	male meiotic nuclear division	IWGSC+Stress
1696	GO:0007140	TraesCS6B02G024700	male meiotic nuclear division	IWGSC+Stress
1697	GO:0007140	TraesCS6B02G053400	male meiotic nuclear division	IWGSC+Stress
1698	GO:0045132	TraesCS6B02G071100	meiotic chromosome segregation	IWGSC+Stress
1699	GO:0040020	TraesCS6B02G105100	regulation of meiotic nuclear division	IWGSC+Stress
1700	GO:0007112	TraesCS6B02G132300	male meiosis cytokinesis	IWGSC+Stress
1701	GO:0007131	TraesCS6B02G144800	reciprocal meiotic recombination	IWGSC+Stress
1702	GO:0042138	TraesCS6B02G144800	meiotic DNA double-strand break formation	IWGSC+Stress
1703	GO:0045132	TraesCS6B02G144800	meiotic chromosome segregation	IWGSC+Stress
1704	GO:0007112	TraesCS6B02G146300	male meiosis cytokinesis	IWGSC+Stress
1705	GO:0045132	TraesCS6B02G161800	meiotic chromosome segregation	IWGSC+Stress
1706	GO:0007142	TraesCS6B02G169900	male meiosis II	IWGSC+Stress
1707	GO:0007131	TraesCS6B02G189000	reciprocal meiotic recombination	IWGSC+Stress
1708	GO:0051754	TraesCS6B02G195800	meiotic sister chromatid cohesion, centromeric	IWGSC+Stress
1709	GO:0005712	TraesCS6B02G220900	chiasma	IWGSC+Stress
1710	GO:0007131	TraesCS6B02G220900	reciprocal meiotic recombination	IWGSC+Stress
1711	GO:0051026	TraesCS6B02G220900	chiasma assembly	IWGSC+Stress
1712	GO:0007127	TraesCS6B02G225400	meiosis I	IWGSC+Stress
1713	GO:0007135	TraesCS6B02G225400	meiosis II	IWGSC+Stress
1714	GO:0040020	TraesCS6B02G225400	regulation of meiotic nuclear division	IWGSC+Stress
1715	GO:0000707	TraesCS6B02G229400	meiotic DNA recombinase assembly	IWGSC+Stress
1716	GO:0007129	TraesCS6B02G229400	synapsis	IWGSC+Stress
1717	GO:0007131	TraesCS6B02G229400	reciprocal meiotic recombination	IWGSC+Stress
1718	GO:0042138	TraesCS6B02G229400	meiotic DNA double-strand break formation	IWGSC+Stress
1719	GO:0045132	TraesCS6B02G229400	meiotic chromosome segregation	IWGSC+Stress
1720	GO:0051446	TraesCS6B02G233700	positive regulation of meiotic cell cycle	IWGSC+Stress
1721	GO:0007129	TraesCS6B02G235900	synapsis	IWGSC+Stress
1722	GO:0007131	TraesCS6B02G235900	reciprocal meiotic recombination	IWGSC+Stress
1723	GO:0007140	TraesCS6B02G235900	male meiotic nuclear division	IWGSC+Stress
1724	GO:0007129	TraesCS6B02G243400	synapsis	IWGSC+Stress
1725	GO:0007131	TraesCS6B02G243400	reciprocal meiotic recombination	IWGSC+Stress
1726	GO:0007140	TraesCS6B02G243400	male meiotic nuclear division	IWGSC+Stress
1727	GO:0042138	TraesCS6B02G243400	meiotic DNA double-strand break formation	IWGSC+Stress
1728	GO:0045132	TraesCS6B02G243400	meiotic chromosome segregation	IWGSC+Stress
1729	GO:0045132	TraesCS6B02G249900	meiotic chromosome segregation	IWGSC+Stress
1730	GO:0051321	TraesCS6B02G254600	meiotic cell cycle	IWGSC+Stress
1731	GO:0000712	TraesCS6B02G265900	resolution of meiotic recombination intermediates	IWGSC+Stress
1732	GO:0045132	TraesCS6B02G268200	meiotic chromosome segregation	IWGSC+Stress
1733	GO:0007140	TraesCS6B02G270200	male meiotic nuclear division	IWGSC+Stress
1734	GO:0051321	TraesCS6B02G270200	meiotic cell cycle	IWGSC+Stress
1735	GO:0000712	TraesCS6B02G295700	resolution of meiotic recombination intermediates	IWGSC+Stress
1736	GO:0000795	TraesCS6B02G295700	synaptonemal complex	IWGSC+Stress
1737	GO:0008821	TraesCS6B02G300000	crossover junction endodeoxyribonuclease activity	IWGSC+Stress
1738	GO:0007129	TraesCS6B02G311200	synapsis	IWGSC+Stress
1739	GO:0007131	TraesCS6B02G311200	reciprocal meiotic recombination	IWGSC+Stress
1740	GO:0007131	TraesCS6B02G324400	reciprocal meiotic recombination	IWGSC+Stress
1741	GO:0007129	TraesCS6B02G328200	synapsis	IWGSC+Stress
1742	GO:0007131	TraesCS6B02G328200	reciprocal meiotic recombination	IWGSC+Stress
1743	GO:0042138	TraesCS6B02G328200	meiotic DNA double-strand break formation	IWGSC+Stress
1744	GO:0045132	TraesCS6B02G328200	meiotic chromosome segregation	IWGSC+Stress
1745	GO:0007129	TraesCS6B02G333700	synapsis	IWGSC+Stress
1746	GO:0007131	TraesCS6B02G333700	reciprocal meiotic recombination	IWGSC+Stress
1747	GO:0042138	TraesCS6B02G333700	meiotic DNA double-strand break formation	IWGSC+Stress
1748	GO:0045132	TraesCS6B02G333700	meiotic chromosome segregation	IWGSC+Stress
1749	GO:0007131	TraesCS6B02G350800	reciprocal meiotic recombination	IWGSC+Stress
1750	GO:0007129	TraesCS6B02G351900	synapsis	IWGSC+Stress
1751	GO:0007131	TraesCS6B02G351900	reciprocal meiotic recombination	IWGSC+Stress
1752	GO:0007140	TraesCS6B02G351900	male meiotic nuclear division	IWGSC+Stress
1753	GO:0007129	TraesCS6B02G356900	synapsis	IWGSC+Stress
1754	GO:0007131	TraesCS6B02G356900	reciprocal meiotic recombination	IWGSC+Stress
1755	GO:0042138	TraesCS6B02G356900	meiotic DNA double-strand break formation	IWGSC+Stress
1756	GO:0045132	TraesCS6B02G356900	meiotic chromosome segregation	IWGSC+Stress
1757	GO:0051307	TraesCS6B02G356900	meiotic chromosome separation	IWGSC+Stress
1758	GO:0051321	TraesCS6B02G362300	meiotic cell cycle	IWGSC+Stress
1759	GO:0007129	TraesCS6B02G366400	synapsis	IWGSC+Stress
1760	GO:0007131	TraesCS6B02G366400	reciprocal meiotic recombination	IWGSC+Stress
1761	GO:0007140	TraesCS6B02G366400	male meiotic nuclear division	IWGSC+Stress
1762	GO:0007141	TraesCS6B02G366400	male meiosis I	IWGSC+Stress
1763	GO:0042138	TraesCS6B02G366400	meiotic DNA double-strand break formation	IWGSC+Stress
1764	GO:0045132	TraesCS6B02G366400	meiotic chromosome segregation	IWGSC+Stress
1765	GO:0051026	TraesCS6B02G366400	chiasma assembly	IWGSC+Stress
1766	GO:0034090	TraesCS6B02G399000	maintenance of meiotic sister chromatid cohesion	IWGSC+Stress
1767	GO:0045132	TraesCS6B02G399000	meiotic chromosome segregation	IWGSC+Stress
1768	GO:0000706	TraesCS6B02G423000	meiotic DNA double-strand break processing	IWGSC+Stress
1769	GO:0000706	TraesCS6B02G423100	meiotic DNA double-strand break processing	IWGSC+Stress
1770	GO:0007133	TraesCS6B02G432500	meiotic anaphase I	IWGSC+Stress
1771	GO:0007129	TraesCS6B02G433000	synapsis	IWGSC+Stress
1772	GO:0007140	TraesCS6D02G001600	male meiotic nuclear division	IWGSC+Stress
1773	GO:0007140	TraesCS6D02G002600	male meiotic nuclear division	IWGSC+Stress
1774	GO:0007140	TraesCS6D02G020500	male meiotic nuclear division	IWGSC+Stress
1775	GO:0045132	TraesCS6D02G035300	meiotic chromosome segregation	IWGSC+Stress
1776	GO:0007140	TraesCS6D02G045500	male meiotic nuclear division	IWGSC+Stress
1777	GO:0007112	TraesCS6D02G091600	male meiosis cytokinesis	IWGSC+Stress
1778	GO:0007131	TraesCS6D02G106700	reciprocal meiotic recombination	IWGSC+Stress
1779	GO:0042138	TraesCS6D02G106700	meiotic DNA double-strand break formation	IWGSC+Stress
1780	GO:0045132	TraesCS6D02G106700	meiotic chromosome segregation	IWGSC+Stress
1781	GO:0007112	TraesCS6D02G108100	male meiosis cytokinesis	IWGSC+Stress
1782	GO:0007142	TraesCS6D02G131000	male meiosis II	IWGSC+Stress
1783	GO:0007131	TraesCS6D02G149800	reciprocal meiotic recombination	IWGSC+Stress
1784	GO:0051754	TraesCS6D02G157200	meiotic sister chromatid cohesion, centromeric	IWGSC+Stress
1785	GO:0000795	TraesCS6D02G164600	synaptonemal complex	IWGSC+Stress
1786	GO:0007131	TraesCS6D02G164600	reciprocal meiotic recombination	IWGSC+Stress
1787	GO:0007129	TraesCS6D02G171900	synapsis	IWGSC+Stress
1788	GO:0007131	TraesCS6D02G171900	reciprocal meiotic recombination	IWGSC+Stress
1789	GO:0042138	TraesCS6D02G171900	meiotic DNA double-strand break formation	IWGSC+Stress
1790	GO:0045132	TraesCS6D02G171900	meiotic chromosome segregation	IWGSC+Stress
1791	GO:0005712	TraesCS6D02G182400	chiasma	IWGSC+Stress
1792	GO:0007131	TraesCS6D02G182400	reciprocal meiotic recombination	IWGSC+Stress
1793	GO:0051026	TraesCS6D02G182400	chiasma assembly	IWGSC+Stress
1794	GO:0051446	TraesCS6D02G182600	positive regulation of meiotic cell cycle	IWGSC+Stress
1795	GO:0000707	TraesCS6D02G182800	meiotic DNA recombinase assembly	IWGSC+Stress
1796	GO:0007129	TraesCS6D02G182800	synapsis	IWGSC+Stress
1797	GO:0007131	TraesCS6D02G182800	reciprocal meiotic recombination	IWGSC+Stress
1798	GO:0042138	TraesCS6D02G182800	meiotic DNA double-strand break formation	IWGSC+Stress
1799	GO:0045132	TraesCS6D02G182800	meiotic chromosome segregation	IWGSC+Stress
1800	GO:0007127	TraesCS6D02G190300	meiosis I	IWGSC+Stress
1801	GO:0007135	TraesCS6D02G190300	meiosis II	IWGSC+Stress
1802	GO:0040020	TraesCS6D02G190300	regulation of meiotic nuclear division	IWGSC+Stress
1803	GO:0007129	TraesCS6D02G190900	synapsis	IWGSC+Stress
1804	GO:0007131	TraesCS6D02G190900	reciprocal meiotic recombination	IWGSC+Stress
1805	GO:0007140	TraesCS6D02G190900	male meiotic nuclear division	IWGSC+Stress
1806	GO:0007129	TraesCS6D02G196000	synapsis	IWGSC+Stress
1807	GO:0007131	TraesCS6D02G196000	reciprocal meiotic recombination	IWGSC+Stress
1808	GO:0007140	TraesCS6D02G196000	male meiotic nuclear division	IWGSC+Stress
1809	GO:0042138	TraesCS6D02G196000	meiotic DNA double-strand break formation	IWGSC+Stress
1810	GO:0045132	TraesCS6D02G196000	meiotic chromosome segregation	IWGSC+Stress
1811	GO:0045132	TraesCS6D02G203700	meiotic chromosome segregation	IWGSC+Stress
1812	GO:0051321	TraesCS6D02G207900	meiotic cell cycle	IWGSC+Stress
1813	GO:0000712	TraesCS6D02G220100	resolution of meiotic recombination intermediates	IWGSC+Stress
1814	GO:0007140	TraesCS6D02G236600	male meiotic nuclear division	IWGSC+Stress
1815	GO:0051321	TraesCS6D02G236600	meiotic cell cycle	IWGSC+Stress
1816	GO:0045132	TraesCS6D02G238100	meiotic chromosome segregation	IWGSC+Stress
1817	GO:0000712	TraesCS6D02G246300	resolution of meiotic recombination intermediates	IWGSC+Stress
1818	GO:0000795	TraesCS6D02G246300	synaptonemal complex	IWGSC+Stress
1819	GO:0007129	TraesCS6D02G263300	synapsis	IWGSC+Stress
1820	GO:0007131	TraesCS6D02G263300	reciprocal meiotic recombination	IWGSC+Stress
1821	GO:0007131	TraesCS6D02G274800	reciprocal meiotic recombination	IWGSC+Stress
1822	GO:0007129	TraesCS6D02G278500	synapsis	IWGSC+Stress
1823	GO:0007131	TraesCS6D02G278500	reciprocal meiotic recombination	IWGSC+Stress
1824	GO:0042138	TraesCS6D02G278500	meiotic DNA double-strand break formation	IWGSC+Stress
1825	GO:0045132	TraesCS6D02G278500	meiotic chromosome segregation	IWGSC+Stress
1826	GO:0007129	TraesCS6D02G284600	synapsis	IWGSC+Stress
1827	GO:0007131	TraesCS6D02G284600	reciprocal meiotic recombination	IWGSC+Stress
1828	GO:0042138	TraesCS6D02G284600	meiotic DNA double-strand break formation	IWGSC+Stress
1829	GO:0045132	TraesCS6D02G284600	meiotic chromosome segregation	IWGSC+Stress
1830	GO:0007131	TraesCS6D02G299500	reciprocal meiotic recombination	IWGSC+Stress
1831	GO:0007129	TraesCS6D02G300900	synapsis	IWGSC+Stress
1832	GO:0007131	TraesCS6D02G300900	reciprocal meiotic recombination	IWGSC+Stress
1833	GO:0007140	TraesCS6D02G300900	male meiotic nuclear division	IWGSC+Stress
1834	GO:0007129	TraesCS6D02G306100	synapsis	IWGSC+Stress
1835	GO:0007131	TraesCS6D02G306100	reciprocal meiotic recombination	IWGSC+Stress
1836	GO:0042138	TraesCS6D02G306100	meiotic DNA double-strand break formation	IWGSC+Stress
1837	GO:0045132	TraesCS6D02G306100	meiotic chromosome segregation	IWGSC+Stress
1838	GO:0051307	TraesCS6D02G306100	meiotic chromosome separation	IWGSC+Stress
1839	GO:0051321	TraesCS6D02G310800	meiotic cell cycle	IWGSC+Stress
1840	GO:0007129	TraesCS6D02G315400	synapsis	IWGSC+Stress
1841	GO:0007131	TraesCS6D02G315400	reciprocal meiotic recombination	IWGSC+Stress
1842	GO:0007140	TraesCS6D02G315400	male meiotic nuclear division	IWGSC+Stress
1843	GO:0007141	TraesCS6D02G315400	male meiosis I	IWGSC+Stress
1844	GO:0042138	TraesCS6D02G315400	meiotic DNA double-strand break formation	IWGSC+Stress
1845	GO:0045132	TraesCS6D02G315400	meiotic chromosome segregation	IWGSC+Stress
1846	GO:0051026	TraesCS6D02G315400	chiasma assembly	IWGSC+Stress
1847	GO:0034090	TraesCS6D02G348000	maintenance of meiotic sister chromatid cohesion	IWGSC+Stress
1848	GO:0045132	TraesCS6D02G348000	meiotic chromosome segregation	IWGSC+Stress
1849	GO:0000706	TraesCS6D02G368800	meiotic DNA double-strand break processing	IWGSC+Stress
1850	GO:0007133	TraesCS6D02G378100	meiotic anaphase I	IWGSC+Stress
1851	GO:0007129	TraesCS6D02G378500	synapsis	IWGSC+Stress
1852	GO:0045836	TraesCS7A02G003100	positive regulation of meiotic nuclear division	IWGSC+Stress
1853	GO:0051321	TraesCS7A02G003100	meiotic cell cycle	IWGSC+Stress
1854	GO:0007129	TraesCS7A02G030500	synapsis	IWGSC+Stress
1855	GO:0007131	TraesCS7A02G030500	reciprocal meiotic recombination	IWGSC+Stress
1856	GO:0042138	TraesCS7A02G030500	meiotic DNA double-strand break formation	IWGSC+Stress
1857	GO:0045132	TraesCS7A02G030500	meiotic chromosome segregation	IWGSC+Stress
1858	GO:0007129	TraesCS7A02G129700	synapsis	IWGSC+Stress
1859	GO:0007131	TraesCS7A02G129700	reciprocal meiotic recombination	IWGSC+Stress
1860	GO:0042138	TraesCS7A02G129700	meiotic DNA double-strand break formation	IWGSC+Stress
1861	GO:0045132	TraesCS7A02G129700	meiotic chromosome segregation	IWGSC+Stress
1862	GO:0000795	TraesCS7A02G140800	synaptonemal complex	IWGSC+Stress
1863	GO:0005712	TraesCS7A02G140800	chiasma	IWGSC+Stress
1864	GO:0007129	TraesCS7A02G140800	synapsis	IWGSC+Stress
1865	GO:0007131	TraesCS7A02G140800	reciprocal meiotic recombination	IWGSC+Stress
1866	GO:0042138	TraesCS7A02G140800	meiotic DNA double-strand break formation	IWGSC+Stress
1867	GO:0045132	TraesCS7A02G140800	meiotic chromosome segregation	IWGSC+Stress
1868	GO:0000712	TraesCS7A02G157900	resolution of meiotic recombination intermediates	IWGSC+Stress
1869	GO:0045132	TraesCS7A02G174900	meiotic chromosome segregation	IWGSC+Stress
1870	GO:0051321	TraesCS7A02G176900	meiotic cell cycle	IWGSC+Stress
1871	GO:0007129	TraesCS7A02G184700	synapsis	IWGSC+Stress
1872	GO:0007131	TraesCS7A02G184700	reciprocal meiotic recombination	IWGSC+Stress
1873	GO:0042138	TraesCS7A02G184700	meiotic DNA double-strand break formation	IWGSC+Stress
1874	GO:0045132	TraesCS7A02G184700	meiotic chromosome segregation	IWGSC+Stress
1875	GO:0007129	TraesCS7A02G193200	synapsis	IWGSC+Stress
1876	GO:0007131	TraesCS7A02G193200	reciprocal meiotic recombination	IWGSC+Stress
1877	GO:0042138	TraesCS7A02G193200	meiotic DNA double-strand break formation	IWGSC+Stress
1878	GO:0045132	TraesCS7A02G193200	meiotic chromosome segregation	IWGSC+Stress
1879	GO:0007131	TraesCS7A02G193400	reciprocal meiotic recombination	IWGSC+Stress
1880	GO:0042138	TraesCS7A02G193400	meiotic DNA double-strand break formation	IWGSC+Stress
1881	GO:0045132	TraesCS7A02G193400	meiotic chromosome segregation	IWGSC+Stress
1882	GO:0007129	TraesCS7A02G200700	synapsis	IWGSC+Stress
1883	GO:0007131	TraesCS7A02G200700	reciprocal meiotic recombination	IWGSC+Stress
1884	GO:0042138	TraesCS7A02G200700	meiotic DNA double-strand break formation	IWGSC+Stress
1885	GO:0045132	TraesCS7A02G200700	meiotic chromosome segregation	IWGSC+Stress
1886	GO:0040020	TraesCS7A02G208200	regulation of meiotic nuclear division	IWGSC+Stress
1887	GO:0007129	TraesCS7A02G223100	synapsis	IWGSC+Stress
1888	GO:0007131	TraesCS7A02G223100	reciprocal meiotic recombination	IWGSC+Stress
1889	GO:0007129	TraesCS7A02G233700	synapsis	IWGSC+Stress
1890	GO:0007129	TraesCS7A02G233900	synapsis	IWGSC+Stress
1891	GO:0007129	TraesCS7A02G255400	synapsis	IWGSC+Stress
1892	GO:0007131	TraesCS7A02G255400	reciprocal meiotic recombination	IWGSC+Stress
1893	GO:0042138	TraesCS7A02G255400	meiotic DNA double-strand break formation	IWGSC+Stress
1894	GO:0045132	TraesCS7A02G255400	meiotic chromosome segregation	IWGSC+Stress
1895	GO:0007129	TraesCS7A02G264800	synapsis	IWGSC+Stress
1896	GO:0000212	TraesCS7A02G276600	meiotic spindle organization	IWGSC+Stress
1897	GO:0007140	TraesCS7A02G276600	male meiotic nuclear division	IWGSC+Stress
1898	GO:0042138	TraesCS7A02G276600	meiotic DNA double-strand break formation	IWGSC+Stress
1899	GO:0051026	TraesCS7A02G276600	chiasma assembly	IWGSC+Stress
1900	GO:0007131	TraesCS7A02G277700	reciprocal meiotic recombination	IWGSC+Stress
1901	GO:0007129	TraesCS7A02G279000	synapsis	IWGSC+Stress
1902	GO:0007131	TraesCS7A02G279000	reciprocal meiotic recombination	IWGSC+Stress
1903	GO:0007112	TraesCS7A02G299300	male meiosis cytokinesis	IWGSC+Stress
1904	GO:0000706	TraesCS7A02G300300	meiotic DNA double-strand break processing	IWGSC+Stress
1905	GO:0007129	TraesCS7A02G300300	synapsis	IWGSC+Stress
1906	GO:0007131	TraesCS7A02G300300	reciprocal meiotic recombination	IWGSC+Stress
1907	GO:0042138	TraesCS7A02G300300	meiotic DNA double-strand break formation	IWGSC+Stress
1908	GO:0045132	TraesCS7A02G300300	meiotic chromosome segregation	IWGSC+Stress
1909	GO:0051026	TraesCS7A02G300300	chiasma assembly	IWGSC+Stress
1910	GO:0007131	TraesCS7A02G311000	reciprocal meiotic recombination	IWGSC+Stress
1911	GO:0042138	TraesCS7A02G311000	meiotic DNA double-strand break formation	IWGSC+Stress
1912	GO:0045132	TraesCS7A02G311000	meiotic chromosome segregation	IWGSC+Stress
1913	GO:0007131	TraesCS7A02G312000	reciprocal meiotic recombination	IWGSC+Stress
1914	GO:0042138	TraesCS7A02G312000	meiotic DNA double-strand break formation	IWGSC+Stress
1915	GO:0045132	TraesCS7A02G312000	meiotic chromosome segregation	IWGSC+Stress
1916	GO:0007129	TraesCS7A02G316600	synapsis	IWGSC+Stress
1917	GO:0008821	TraesCS7A02G328800	crossover junction endodeoxyribonuclease activity	IWGSC+Stress
1918	GO:0007131	TraesCS7A02G340700	reciprocal meiotic recombination	IWGSC+Stress
1919	GO:0042138	TraesCS7A02G340700	meiotic DNA double-strand break formation	IWGSC+Stress
1920	GO:0045132	TraesCS7A02G340700	meiotic chromosome segregation	IWGSC+Stress
1921	GO:0051321	TraesCS7A02G369000	meiotic cell cycle	IWGSC+Stress
1922	GO:0007129	TraesCS7A02G379100	synapsis	IWGSC+Stress
1923	GO:0007131	TraesCS7A02G379100	reciprocal meiotic recombination	IWGSC+Stress
1924	GO:0042138	TraesCS7A02G379100	meiotic DNA double-strand break formation	IWGSC+Stress
1925	GO:0045132	TraesCS7A02G379100	meiotic chromosome segregation	IWGSC+Stress
1926	GO:0007131	TraesCS7A02G384800	reciprocal meiotic recombination	IWGSC+Stress
1927	GO:0070192	TraesCS7A02G384800	chromosome organization involved in meiotic cell cycle	IWGSC+Stress
1928	GO:0000712	TraesCS7A02G386700	resolution of meiotic recombination intermediates	IWGSC+Stress
1929	GO:0007129	TraesCS7A02G405500	synapsis	IWGSC+Stress
1930	GO:0007131	TraesCS7A02G405500	reciprocal meiotic recombination	IWGSC+Stress
1931	GO:0007131	TraesCS7A02G410300	reciprocal meiotic recombination	IWGSC+Stress
1932	GO:0042138	TraesCS7A02G410300	meiotic DNA double-strand break formation	IWGSC+Stress
1933	GO:0007112	TraesCS7A02G422500	male meiosis cytokinesis	IWGSC+Stress
1934	GO:0000707	TraesCS7A02G455900	meiotic DNA recombinase assembly	IWGSC+Stress
1935	GO:0007131	TraesCS7A02G455900	reciprocal meiotic recombination	IWGSC+Stress
1936	GO:0007131	TraesCS7A02G467500	reciprocal meiotic recombination	IWGSC+Stress
1937	GO:0042138	TraesCS7A02G467500	meiotic DNA double-strand break formation	IWGSC+Stress
1938	GO:0045132	TraesCS7A02G467500	meiotic chromosome segregation	IWGSC+Stress
1939	GO:0007142	TraesCS7A02G470300	male meiosis II	IWGSC+Stress
1940	GO:0007131	TraesCS7A02G508300	reciprocal meiotic recombination	IWGSC+Stress
1941	GO:0042138	TraesCS7A02G508300	meiotic DNA double-strand break formation	IWGSC+Stress
1942	GO:0045132	TraesCS7A02G508300	meiotic chromosome segregation	IWGSC+Stress
1943	GO:0051321	TraesCS7A02G516100	meiotic cell cycle	IWGSC+Stress
1944	GO:0007129	TraesCS7A02G533600	synapsis	IWGSC+Stress
1945	GO:0007129	TraesCS7A02G543400	synapsis	IWGSC+Stress
1946	GO:0007131	TraesCS7A02G543400	reciprocal meiotic recombination	IWGSC+Stress
1947	GO:0042138	TraesCS7A02G543400	meiotic DNA double-strand break formation	IWGSC+Stress
1948	GO:0045132	TraesCS7A02G543400	meiotic chromosome segregation	IWGSC+Stress
1949	GO:0000710	TraesCS7A02G543600	meiotic mismatch repair	IWGSC+Stress
1950	GO:0045132	TraesCS7A02G550200	meiotic chromosome segregation	IWGSC+Stress
1951	GO:0007140	TraesCS7A02G565700	male meiotic nuclear division	IWGSC+Stress
1952	GO:0007140	TraesCS7A02G565800	male meiotic nuclear division	IWGSC+Stress
1953	GO:0051026	TraesCS7B02G011000	chiasma assembly	IWGSC+Stress
1954	GO:0007129	TraesCS7B02G029700	synapsis	IWGSC+Stress
1955	GO:0007131	TraesCS7B02G029700	reciprocal meiotic recombination	IWGSC+Stress
1956	GO:0042138	TraesCS7B02G029700	meiotic DNA double-strand break formation	IWGSC+Stress
1957	GO:0045132	TraesCS7B02G029700	meiotic chromosome segregation	IWGSC+Stress
1958	GO:0045132	TraesCS7B02G079700	meiotic chromosome segregation	IWGSC+Stress
1959	GO:0051321	TraesCS7B02G081900	meiotic cell cycle	IWGSC+Stress
1960	GO:0007129	TraesCS7B02G089500	synapsis	IWGSC+Stress
1961	GO:0007131	TraesCS7B02G089500	reciprocal meiotic recombination	IWGSC+Stress
1962	GO:0042138	TraesCS7B02G089500	meiotic DNA double-strand break formation	IWGSC+Stress
1963	GO:0045132	TraesCS7B02G089500	meiotic chromosome segregation	IWGSC+Stress
1964	GO:0007129	TraesCS7B02G098500	synapsis	IWGSC+Stress
1965	GO:0007131	TraesCS7B02G098500	reciprocal meiotic recombination	IWGSC+Stress
1966	GO:0042138	TraesCS7B02G098500	meiotic DNA double-strand break formation	IWGSC+Stress
1967	GO:0045132	TraesCS7B02G098500	meiotic chromosome segregation	IWGSC+Stress
1968	GO:0007131	TraesCS7B02G098700	reciprocal meiotic recombination	IWGSC+Stress
1969	GO:0042138	TraesCS7B02G098700	meiotic DNA double-strand break formation	IWGSC+Stress
1970	GO:0045132	TraesCS7B02G098700	meiotic chromosome segregation	IWGSC+Stress
1971	GO:0007140	TraesCS7B02G098900	male meiotic nuclear division	IWGSC+Stress
1972	GO:0007129	TraesCS7B02G107500	synapsis	IWGSC+Stress
1973	GO:0007131	TraesCS7B02G107500	reciprocal meiotic recombination	IWGSC+Stress
1974	GO:0042138	TraesCS7B02G107500	meiotic DNA double-strand break formation	IWGSC+Stress
1975	GO:0045132	TraesCS7B02G107500	meiotic chromosome segregation	IWGSC+Stress
1976	GO:0040020	TraesCS7B02G115400	regulation of meiotic nuclear division	IWGSC+Stress
1977	GO:0007129	TraesCS7B02G132000	synapsis	IWGSC+Stress
1978	GO:0007129	TraesCS7B02G132300	synapsis	IWGSC+Stress
1979	GO:0007129	TraesCS7B02G151700	synapsis	IWGSC+Stress
1980	GO:0007131	TraesCS7B02G151700	reciprocal meiotic recombination	IWGSC+Stress
1981	GO:0042138	TraesCS7B02G151700	meiotic DNA double-strand break formation	IWGSC+Stress
1982	GO:0045132	TraesCS7B02G151700	meiotic chromosome segregation	IWGSC+Stress
1983	GO:0007129	TraesCS7B02G162700	synapsis	IWGSC+Stress
1984	GO:0000212	TraesCS7B02G174300	meiotic spindle organization	IWGSC+Stress
1985	GO:0007140	TraesCS7B02G174300	male meiotic nuclear division	IWGSC+Stress
1986	GO:0042138	TraesCS7B02G174300	meiotic DNA double-strand break formation	IWGSC+Stress
1987	GO:0051026	TraesCS7B02G174300	chiasma assembly	IWGSC+Stress
1988	GO:0007131	TraesCS7B02G175400	reciprocal meiotic recombination	IWGSC+Stress
1989	GO:0007129	TraesCS7B02G181200	synapsis	IWGSC+Stress
1990	GO:0007131	TraesCS7B02G181200	reciprocal meiotic recombination	IWGSC+Stress
1991	GO:0007129	TraesCS7B02G190000	synapsis	IWGSC+Stress
1992	GO:0007131	TraesCS7B02G190000	reciprocal meiotic recombination	IWGSC+Stress
1993	GO:0007112	TraesCS7B02G201000	male meiosis cytokinesis	IWGSC+Stress
1994	GO:0000706	TraesCS7B02G201200	meiotic DNA double-strand break processing	IWGSC+Stress
1995	GO:0007129	TraesCS7B02G201200	synapsis	IWGSC+Stress
1996	GO:0007131	TraesCS7B02G201200	reciprocal meiotic recombination	IWGSC+Stress
1997	GO:0042138	TraesCS7B02G201200	meiotic DNA double-strand break formation	IWGSC+Stress
1998	GO:0045132	TraesCS7B02G201200	meiotic chromosome segregation	IWGSC+Stress
1999	GO:0051026	TraesCS7B02G201200	chiasma assembly	IWGSC+Stress
2000	GO:0007131	TraesCS7B02G210600	reciprocal meiotic recombination	IWGSC+Stress
2001	GO:0042138	TraesCS7B02G210600	meiotic DNA double-strand break formation	IWGSC+Stress
2002	GO:0045132	TraesCS7B02G210600	meiotic chromosome segregation	IWGSC+Stress
2003	GO:0007131	TraesCS7B02G211800	reciprocal meiotic recombination	IWGSC+Stress
2004	GO:0042138	TraesCS7B02G211800	meiotic DNA double-strand break formation	IWGSC+Stress
2005	GO:0045132	TraesCS7B02G211800	meiotic chromosome segregation	IWGSC+Stress
2006	GO:0007129	TraesCS7B02G217600	synapsis	IWGSC+Stress
2007	GO:0008821	TraesCS7B02G229500	crossover junction endodeoxyribonuclease activity	IWGSC+Stress
2008	GO:0007131	TraesCS7B02G241900	reciprocal meiotic recombination	IWGSC+Stress
2009	GO:0042138	TraesCS7B02G241900	meiotic DNA double-strand break formation	IWGSC+Stress
2010	GO:0045132	TraesCS7B02G241900	meiotic chromosome segregation	IWGSC+Stress
2011	GO:0051321	TraesCS7B02G259500	meiotic cell cycle	IWGSC+Stress
2012	GO:0007129	TraesCS7B02G281000	synapsis	IWGSC+Stress
2013	GO:0007131	TraesCS7B02G281000	reciprocal meiotic recombination	IWGSC+Stress
2014	GO:0042138	TraesCS7B02G281000	meiotic DNA double-strand break formation	IWGSC+Stress
2015	GO:0045132	TraesCS7B02G281000	meiotic chromosome segregation	IWGSC+Stress
2016	GO:0007131	TraesCS7B02G287700	reciprocal meiotic recombination	IWGSC+Stress
2017	GO:0070192	TraesCS7B02G287700	chromosome organization involved in meiotic cell cycle	IWGSC+Stress
2018	GO:0000712	TraesCS7B02G289500	resolution of meiotic recombination intermediates	IWGSC+Stress
2019	GO:0007129	TraesCS7B02G301300	synapsis	IWGSC+Stress
2020	GO:0007131	TraesCS7B02G301300	reciprocal meiotic recombination	IWGSC+Stress
2021	GO:0042138	TraesCS7B02G301300	meiotic DNA double-strand break formation	IWGSC+Stress
2022	GO:0045132	TraesCS7B02G301300	meiotic chromosome segregation	IWGSC+Stress
2023	GO:0007129	TraesCS7B02G304900	synapsis	IWGSC+Stress
2024	GO:0007131	TraesCS7B02G304900	reciprocal meiotic recombination	IWGSC+Stress
2025	GO:0007131	TraesCS7B02G309700	reciprocal meiotic recombination	IWGSC+Stress
2026	GO:0042138	TraesCS7B02G309700	meiotic DNA double-strand break formation	IWGSC+Stress
2027	GO:0000707	TraesCS7B02G356900	meiotic DNA recombinase assembly	IWGSC+Stress
2028	GO:0007131	TraesCS7B02G356900	reciprocal meiotic recombination	IWGSC+Stress
2029	GO:0007142	TraesCS7B02G372300	male meiosis II	IWGSC+Stress
2030	GO:0007131	TraesCS7B02G416400	reciprocal meiotic recombination	IWGSC+Stress
2031	GO:0042138	TraesCS7B02G416400	meiotic DNA double-strand break formation	IWGSC+Stress
2032	GO:0045132	TraesCS7B02G416400	meiotic chromosome segregation	IWGSC+Stress
2033	GO:0051321	TraesCS7B02G432500	meiotic cell cycle	IWGSC+Stress
2034	GO:0007129	TraesCS7B02G450800	synapsis	IWGSC+Stress
2035	GO:0007129	TraesCS7B02G465500	synapsis	IWGSC+Stress
2036	GO:0007131	TraesCS7B02G465500	reciprocal meiotic recombination	IWGSC+Stress
2037	GO:0042138	TraesCS7B02G465500	meiotic DNA double-strand break formation	IWGSC+Stress
2038	GO:0045132	TraesCS7B02G465500	meiotic chromosome segregation	IWGSC+Stress
2039	GO:0045132	TraesCS7B02G473600	meiotic chromosome segregation	IWGSC+Stress
2040	GO:0007140	TraesCS7B02G492200	male meiotic nuclear division	IWGSC+Stress
2041	GO:0007140	TraesCS7B02G492300	male meiotic nuclear division	IWGSC+Stress
2042	GO:0007140	TraesCS7B02G492400	male meiotic nuclear division	IWGSC+Stress
2043	GO:0007140	TraesCS7B02G492500	male meiotic nuclear division	IWGSC+Stress
2044	GO:0045836	TraesCS7D02G003000	positive regulation of meiotic nuclear division	IWGSC+Stress
2045	GO:0051321	TraesCS7D02G003000	meiotic cell cycle	IWGSC+Stress
2046	GO:0007129	TraesCS7D02G026700	synapsis	IWGSC+Stress
2047	GO:0007131	TraesCS7D02G026700	reciprocal meiotic recombination	IWGSC+Stress
2048	GO:0042138	TraesCS7D02G026700	meiotic DNA double-strand break formation	IWGSC+Stress
2049	GO:0045132	TraesCS7D02G026700	meiotic chromosome segregation	IWGSC+Stress
2050	GO:0007129	TraesCS7D02G128800	synapsis	IWGSC+Stress
2051	GO:0007131	TraesCS7D02G128800	reciprocal meiotic recombination	IWGSC+Stress
2052	GO:0042138	TraesCS7D02G128800	meiotic DNA double-strand break formation	IWGSC+Stress
2053	GO:0045132	TraesCS7D02G128800	meiotic chromosome segregation	IWGSC+Stress
2054	GO:0045132	TraesCS7D02G176200	meiotic chromosome segregation	IWGSC+Stress
2055	GO:0051321	TraesCS7D02G178200	meiotic cell cycle	IWGSC+Stress
2056	GO:0007129	TraesCS7D02G186200	synapsis	IWGSC+Stress
2057	GO:0007131	TraesCS7D02G186200	reciprocal meiotic recombination	IWGSC+Stress
2058	GO:0042138	TraesCS7D02G186200	meiotic DNA double-strand break formation	IWGSC+Stress
2059	GO:0045132	TraesCS7D02G186200	meiotic chromosome segregation	IWGSC+Stress
2060	GO:0007129	TraesCS7D02G194500	synapsis	IWGSC+Stress
2061	GO:0007131	TraesCS7D02G194500	reciprocal meiotic recombination	IWGSC+Stress
2062	GO:0042138	TraesCS7D02G194500	meiotic DNA double-strand break formation	IWGSC+Stress
2063	GO:0045132	TraesCS7D02G194500	meiotic chromosome segregation	IWGSC+Stress
2064	GO:0007131	TraesCS7D02G194700	reciprocal meiotic recombination	IWGSC+Stress
2065	GO:0042138	TraesCS7D02G194700	meiotic DNA double-strand break formation	IWGSC+Stress
2066	GO:0045132	TraesCS7D02G194700	meiotic chromosome segregation	IWGSC+Stress
2067	GO:0007140	TraesCS7D02G194900	male meiotic nuclear division	IWGSC+Stress
2068	GO:0007129	TraesCS7D02G204000	synapsis	IWGSC+Stress
2069	GO:0007131	TraesCS7D02G204000	reciprocal meiotic recombination	IWGSC+Stress
2070	GO:0042138	TraesCS7D02G204000	meiotic DNA double-strand break formation	IWGSC+Stress
2071	GO:0045132	TraesCS7D02G204000	meiotic chromosome segregation	IWGSC+Stress
2072	GO:0040020	TraesCS7D02G210600	regulation of meiotic nuclear division	IWGSC+Stress
2073	GO:0007129	TraesCS7D02G224800	synapsis	IWGSC+Stress
2074	GO:0007131	TraesCS7D02G224800	reciprocal meiotic recombination	IWGSC+Stress
2075	GO:0007129	TraesCS7D02G233900	synapsis	IWGSC+Stress
2076	GO:0007129	TraesCS7D02G234200	synapsis	IWGSC+Stress
2077	GO:0007129	TraesCS7D02G253800	synapsis	IWGSC+Stress
2078	GO:0007131	TraesCS7D02G253800	reciprocal meiotic recombination	IWGSC+Stress
2079	GO:0042138	TraesCS7D02G253800	meiotic DNA double-strand break formation	IWGSC+Stress
2080	GO:0045132	TraesCS7D02G253800	meiotic chromosome segregation	IWGSC+Stress
2081	GO:0007129	TraesCS7D02G265600	synapsis	IWGSC+Stress
2082	GO:0000212	TraesCS7D02G276600	meiotic spindle organization	IWGSC+Stress
2083	GO:0007140	TraesCS7D02G276600	male meiotic nuclear division	IWGSC+Stress
2084	GO:0042138	TraesCS7D02G276600	meiotic DNA double-strand break formation	IWGSC+Stress
2085	GO:0051026	TraesCS7D02G276600	chiasma assembly	IWGSC+Stress
2086	GO:0007131	TraesCS7D02G277600	reciprocal meiotic recombination	IWGSC+Stress
2087	GO:0007129	TraesCS7D02G278800	synapsis	IWGSC+Stress
2088	GO:0007131	TraesCS7D02G278800	reciprocal meiotic recombination	IWGSC+Stress
2089	GO:0007131	TraesCS7D02G295600	reciprocal meiotic recombination	IWGSC+Stress
2090	GO:0042138	TraesCS7D02G295600	meiotic DNA double-strand break formation	IWGSC+Stress
2091	GO:0045132	TraesCS7D02G295600	meiotic chromosome segregation	IWGSC+Stress
2092	GO:0007112	TraesCS7D02G295900	male meiosis cytokinesis	IWGSC+Stress
2093	GO:0000706	TraesCS7D02G296000	meiotic DNA double-strand break processing	IWGSC+Stress
2094	GO:0007129	TraesCS7D02G296000	synapsis	IWGSC+Stress
2095	GO:0007131	TraesCS7D02G296000	reciprocal meiotic recombination	IWGSC+Stress
2096	GO:0042138	TraesCS7D02G296000	meiotic DNA double-strand break formation	IWGSC+Stress
2097	GO:0045132	TraesCS7D02G296000	meiotic chromosome segregation	IWGSC+Stress
2098	GO:0051026	TraesCS7D02G296000	chiasma assembly	IWGSC+Stress
2099	GO:0007131	TraesCS7D02G307300	reciprocal meiotic recombination	IWGSC+Stress
2100	GO:0042138	TraesCS7D02G307300	meiotic DNA double-strand break formation	IWGSC+Stress
2101	GO:0045132	TraesCS7D02G307300	meiotic chromosome segregation	IWGSC+Stress
2102	GO:0007131	TraesCS7D02G308500	reciprocal meiotic recombination	IWGSC+Stress
2103	GO:0042138	TraesCS7D02G308500	meiotic DNA double-strand break formation	IWGSC+Stress
2104	GO:0045132	TraesCS7D02G308500	meiotic chromosome segregation	IWGSC+Stress
2105	GO:0007129	TraesCS7D02G313500	synapsis	IWGSC+Stress
2106	GO:0008821	TraesCS7D02G325700	crossover junction endodeoxyribonuclease activity	IWGSC+Stress
2107	GO:0007131	TraesCS7D02G338800	reciprocal meiotic recombination	IWGSC+Stress
2108	GO:0042138	TraesCS7D02G338800	meiotic DNA double-strand break formation	IWGSC+Stress
2109	GO:0045132	TraesCS7D02G338800	meiotic chromosome segregation	IWGSC+Stress
2110	GO:0007129	TraesCS7D02G376000	synapsis	IWGSC+Stress
2111	GO:0007131	TraesCS7D02G376000	reciprocal meiotic recombination	IWGSC+Stress
2112	GO:0042138	TraesCS7D02G376000	meiotic DNA double-strand break formation	IWGSC+Stress
2113	GO:0045132	TraesCS7D02G376000	meiotic chromosome segregation	IWGSC+Stress
2114	GO:0007131	TraesCS7D02G381300	reciprocal meiotic recombination	IWGSC+Stress
2115	GO:0070192	TraesCS7D02G381300	chromosome organization involved in meiotic cell cycle	IWGSC+Stress
2116	GO:0000712	TraesCS7D02G383200	resolution of meiotic recombination intermediates	IWGSC+Stress
2117	GO:0007129	TraesCS7D02G395000	synapsis	IWGSC+Stress
2118	GO:0007131	TraesCS7D02G395000	reciprocal meiotic recombination	IWGSC+Stress
2119	GO:0042138	TraesCS7D02G395000	meiotic DNA double-strand break formation	IWGSC+Stress
2120	GO:0045132	TraesCS7D02G395000	meiotic chromosome segregation	IWGSC+Stress
2121	GO:0007129	TraesCS7D02G399400	synapsis	IWGSC+Stress
2122	GO:0007131	TraesCS7D02G399400	reciprocal meiotic recombination	IWGSC+Stress
2123	GO:0007131	TraesCS7D02G403500	reciprocal meiotic recombination	IWGSC+Stress
2124	GO:0042138	TraesCS7D02G403500	meiotic DNA double-strand break formation	IWGSC+Stress
2125	GO:0007112	TraesCS7D02G414700	male meiosis cytokinesis	IWGSC+Stress
2126	GO:0000707	TraesCS7D02G444800	meiotic DNA recombinase assembly	IWGSC+Stress
2127	GO:0007131	TraesCS7D02G444800	reciprocal meiotic recombination	IWGSC+Stress
2128	GO:0007142	TraesCS7D02G457700	male meiosis II	IWGSC+Stress
2129	GO:0051026	TraesCS7D02G490700	chiasma assembly	IWGSC+Stress
2130	GO:0007131	TraesCS7D02G496500	reciprocal meiotic recombination	IWGSC+Stress
2131	GO:0042138	TraesCS7D02G496500	meiotic DNA double-strand break formation	IWGSC+Stress
2132	GO:0045132	TraesCS7D02G496500	meiotic chromosome segregation	IWGSC+Stress
2133	GO:0051321	TraesCS7D02G506400	meiotic cell cycle	IWGSC+Stress
2134	GO:0007129	TraesCS7D02G521000	synapsis	IWGSC+Stress
2135	GO:0007129	TraesCS7D02G529300	synapsis	IWGSC+Stress
2136	GO:0007131	TraesCS7D02G529300	reciprocal meiotic recombination	IWGSC+Stress
2137	GO:0042138	TraesCS7D02G529300	meiotic DNA double-strand break formation	IWGSC+Stress
2138	GO:0045132	TraesCS7D02G529300	meiotic chromosome segregation	IWGSC+Stress
2139	GO:0000239	NA	pachytene	IWGSC+Stress
2140	GO:0000240	NA	diplotene	IWGSC+Stress
2141	GO:0000241	NA	diakinesis	IWGSC+Stress
2142	GO:0000705	NA	achiasmate meiosis I	IWGSC+Stress
2143	GO:0000708	NA	meiotic strand invasion	IWGSC+Stress
2144	GO:0000709	NA	meiotic joint molecule formation	IWGSC+Stress
2145	GO:0000711	NA	meiotic DNA repair synthesis	IWGSC+Stress
2146	GO:0000713	NA	meiotic heteroduplex formation	IWGSC+Stress
2147	GO:0000714	NA	meiotic strand displacement	IWGSC+Stress
2148	GO:0007053	NA	spindle assembly involved in male meiosis	IWGSC+Stress
2149	GO:0007054	NA	spindle assembly involved in male meiosis I	IWGSC+Stress
2150	GO:0007055	NA	spindle assembly involved in male meiosis II	IWGSC+Stress
2151	GO:0007056	NA	spindle assembly involved in female meiosis	IWGSC+Stress
2152	GO:0007057	NA	spindle assembly involved in female meiosis I	IWGSC+Stress
2153	GO:0007058	NA	spindle assembly involved in female meiosis II	IWGSC+Stress
2154	GO:0007101	NA	male meiosis centrosome cycle	IWGSC+Stress
2155	GO:0007110	NA	meiosis I cytokinesis	IWGSC+Stress
2156	GO:0007111	NA	meiosis II cytokinesis	IWGSC+Stress
2157	GO:0007132	NA	meiotic metaphase I	IWGSC+Stress
2158	GO:0007136	NA	meiotic prophase II	IWGSC+Stress
2159	GO:0007137	NA	meiotic metaphase II	IWGSC+Stress
2160	GO:0007138	NA	meiotic anaphase II	IWGSC+Stress
2161	GO:0007139	NA	meiotic telophase II	IWGSC+Stress
2162	GO:0007144	NA	female meiosis I	IWGSC+Stress
2163	GO:0007146	NA	meiotic recombination nodule assembly	IWGSC+Stress
2164	GO:0007147	NA	female meiosis II	IWGSC+Stress
2165	GO:0008315	NA	G2/MI transition of meiotic cell cycle	IWGSC+Stress
2166	GO:0010520	NA	regulation of reciprocal meiotic recombination	IWGSC+Stress
2167	GO:0010672	NA	regulation of transcription from RNA polymerase II promoter involved in meiotic cell cycle	IWGSC+Stress
2168	GO:0010673	NA	positive regulation of transcription from RNA polymerase II promoter involved in meiotic cell cycle	IWGSC+Stress
2169	GO:0010674	NA	negative regulation of transcription from RNA polymerase II promoter involved in meiotic cell cycle	IWGSC+Stress
2170	GO:0010704	NA	meiotic DNA double-strand break processing involved in meiotic gene conversion	IWGSC+Stress
2171	GO:0010705	NA	meiotic DNA double-strand break processing involved in reciprocal meiotic recombination	IWGSC+Stress
2172	GO:0010772	NA	meiotic DNA recombinase assembly involved in reciprocal meiotic recombination	IWGSC+Stress
2173	GO:0010773	NA	meiotic DNA recombinase assembly involved in meiotic gene conversion	IWGSC+Stress
2174	GO:0010774	NA	meiotic strand invasion involved in reciprocal meiotic recombination	IWGSC+Stress
2175	GO:0010775	NA	meiotic strand invasion involved in meiotic gene conversion	IWGSC+Stress
2176	GO:0010776	NA	meiotic mismatch repair involved in meiotic gene conversion	IWGSC+Stress
2177	GO:0010778	NA	meiotic DNA repair synthesis involved in reciprocal meiotic recombination	IWGSC+Stress
2178	GO:0010779	NA	meiotic DNA repair synthesis involved in meiotic gene conversion	IWGSC+Stress
2179	GO:0010780	NA	meiotic DNA double-strand break formation involved in reciprocal meiotic recombination	IWGSC+Stress
2180	GO:0010781	NA	meiotic DNA double-strand break formation involved in meiotic gene conversion	IWGSC+Stress
2181	GO:0010790	NA	meiotic sister chromatid cohesion involved in meiosis II	IWGSC+Stress
2182	GO:0010845	NA	positive regulation of reciprocal meiotic recombination	IWGSC+Stress
2183	GO:0010846	NA	activation of reciprocal meiotic recombination	IWGSC+Stress
2184	GO:0010946	NA	regulation of meiotic joint molecule formation	IWGSC+Stress
2185	GO:0010947	NA	negative regulation of meiotic joint molecule formation	IWGSC+Stress
2186	GO:0016321	NA	female meiosis chromosome segregation	IWGSC+Stress
2187	GO:0016344	NA	meiotic chromosome movement towards spindle pole	IWGSC+Stress
2188	GO:0016345	NA	female meiotic chromosome movement towards spindle pole	IWGSC+Stress
2189	GO:0016346	NA	male meiotic chromosome movement towards spindle pole	IWGSC+Stress
2190	GO:0030893	NA	meiotic cohesin complex	IWGSC+Stress
2191	GO:0030989	NA	dynein-driven meiotic oscillatory nuclear movement	IWGSC+Stress
2192	GO:0031619	NA	homologous chromosome orientation involved in meiotic metaphase I plate congression	IWGSC+Stress
2193	GO:0032121	NA	meiotic attachment of telomeric heterochromatin to spindle pole body	IWGSC+Stress
2194	GO:0032152	NA	meiotic septin complex	IWGSC+Stress
2195	GO:0033313	NA	meiotic cell cycle checkpoint	IWGSC+Stress
2196	GO:0033315	NA	meiotic DNA replication checkpoint	IWGSC+Stress
2197	GO:0033316	NA	meiotic spindle assembly checkpoint	IWGSC+Stress
2198	GO:0033621	NA	nuclear-transcribed mRNA catabolic process, meiosis-specific transcripts	IWGSC+Stress
2199	GO:0034094	NA	regulation of maintenance of meiotic sister chromatid cohesion	IWGSC+Stress
2200	GO:0034095	NA	negative regulation of maintenance of meiotic sister chromatid cohesion	IWGSC+Stress
2201	GO:0034096	NA	positive regulation of maintenance of meiotic sister chromatid cohesion	IWGSC+Stress
2202	GO:0034991	NA	nuclear meiotic cohesin complex	IWGSC+Stress
2203	GO:0035808	NA	meiotic recombination initiation complex	IWGSC+Stress
2204	GO:0035875	NA	maintenance of meiotic sister chromatid cohesion, centromeric	IWGSC+Stress
2205	GO:0035876	NA	maintenance of meiotic sister chromatid cohesion, arms	IWGSC+Stress
2206	GO:0035974	NA	meiotic spindle pole body	IWGSC+Stress
2207	GO:0040038	NA	polar body extrusion after meiotic divisions	IWGSC+Stress
2208	GO:0042139	NA	early meiotic recombination nodule assembly	IWGSC+Stress
2209	GO:0042140	NA	late meiotic recombination nodule assembly	IWGSC+Stress
2210	GO:0043060	NA	meiotic metaphase I plate congression	IWGSC+Stress
2211	GO:0043061	NA	meiotic metaphase II plate congression	IWGSC+Stress
2212	GO:0044771	NA	meiotic cell cycle phase transition	IWGSC+Stress
2213	GO:0044779	NA	meiotic spindle checkpoint	IWGSC+Stress
2214	GO:0044785	NA	metaphase/anaphase transition of meiotic cell cycle	IWGSC+Stress
2215	GO:0044821	NA	meiotic telomere tethering at nuclear periphery	IWGSC+Stress
2216	GO:0044844	NA	meiotic interphase II	IWGSC+Stress
2217	GO:0045141	NA	meiotic telomere clustering	IWGSC+Stress
2218	GO:0045144	NA	meiotic sister chromatid segregation	IWGSC+Stress
2219	GO:0045835	NA	negative regulation of meiotic nuclear division	IWGSC+Stress
2220	GO:0051037	NA	regulation of transcription involved in meiotic cell cycle	IWGSC+Stress
2221	GO:0051038	NA	negative regulation of transcription involved in meiotic cell cycle	IWGSC+Stress
2222	GO:0051039	NA	positive regulation of transcription involved in meiotic cell cycle	IWGSC+Stress
2223	GO:0051078	NA	meiotic nuclear envelope disassembly	IWGSC+Stress
2224	GO:0051079	NA	meiosis I nuclear envelope disassembly	IWGSC+Stress
2225	GO:0051080	NA	meiosis II nuclear envelope disassembly	IWGSC+Stress
2226	GO:0051178	NA	meiotic chromosome decondensation	IWGSC+Stress
2227	GO:0051229	NA	meiotic spindle disassembly	IWGSC+Stress
2228	GO:0051232	NA	meiotic spindle elongation	IWGSC+Stress
2229	GO:0051257	NA	meiotic spindle midzone assembly	IWGSC+Stress
2230	GO:0051295	NA	establishment of meiotic spindle localization	IWGSC+Stress
2231	GO:0051296	NA	establishment of meiotic spindle orientation	IWGSC+Stress
2232	GO:0051308	NA	male meiosis chromosome separation	IWGSC+Stress
2233	GO:0051309	NA	female meiosis chromosome separation	IWGSC+Stress
2234	GO:0051311	NA	meiotic metaphase plate congression	IWGSC+Stress
2235	GO:0051316	NA	attachment of spindle microtubules to kinetochore involved in meiotic chromosome segregation	IWGSC+Stress
2236	GO:0051327	NA	meiotic M phase	IWGSC+Stress
2237	GO:0051328	NA	meiotic interphase	IWGSC+Stress
2238	GO:0051330	NA	meiotic G1 phase	IWGSC+Stress
2239	GO:0051331	NA	meiotic G2 phase	IWGSC+Stress
2240	GO:0051332	NA	meiotic S phase	IWGSC+Stress
2241	GO:0051333	NA	meiotic nuclear envelope reassembly	IWGSC+Stress
2242	GO:0051334	NA	meiosis I nuclear envelope reassembly	IWGSC+Stress
2243	GO:0051335	NA	meiosis II nuclear envelope reassembly	IWGSC+Stress
2244	GO:0051440	NA	regulation of ubiquitin-protein ligase activity involved in meiotic cell cycle	IWGSC+Stress
2245	GO:0051441	NA	positive regulation of ubiquitin-protein ligase activity involved in meiotic cell cycle	IWGSC+Stress
2246	GO:0051442	NA	negative regulation of ubiquitin-protein ligase activity involved in meiotic cell cycle	IWGSC+Stress
2247	GO:0051447	NA	negative regulation of meiotic cell cycle	IWGSC+Stress
2248	GO:0051456	NA	attachment of spindle microtubules to kinetochore involved in meiotic sister chromatid segregation	IWGSC+Stress
2249	GO:0051598	NA	meiotic recombination checkpoint	IWGSC+Stress
2250	GO:0051727	NA	obsolete cell cycle switching, meiotic to mitotic cell cycle	IWGSC+Stress
2251	GO:0051728	NA	cell cycle switching, mitotic to meiotic cell cycle	IWGSC+Stress
2252	GO:0051729	NA	germline cell cycle switching, mitotic to meiotic cell cycle	IWGSC+Stress
2253	GO:0051755	NA	meiotic sister chromatid arm separation	IWGSC+Stress
2254	GO:0051756	NA	meiotic sister chromatid centromere separation	IWGSC+Stress
2255	GO:0051757	NA	meiotic sister chromatid separation	IWGSC+Stress
2256	GO:0051759	NA	sister chromosome movement towards spindle pole involved in meiotic sister chromatid segregation	IWGSC+Stress
2257	GO:0051760	NA	meiotic sister chromatid cohesion, arms	IWGSC+Stress
2258	GO:0055050	NA	astral spindle assembly involved in male meiosis	IWGSC+Stress
2259	GO:0060466	NA	activation of meiosis involved in egg activation	IWGSC+Stress
2260	GO:0060631	NA	regulation of meiosis I	IWGSC+Stress
2261	GO:0060903	NA	positive regulation of meiosis I	IWGSC+Stress
2262	GO:0070193	NA	synaptonemal complex organization	IWGSC+Stress
2263	GO:0070194	NA	synaptonemal complex disassembly	IWGSC+Stress
2264	GO:0070197	NA	meiotic attachment of telomere to nuclear envelope	IWGSC+Stress
2265	GO:0072409	NA	detection of stimulus involved in meiotic cell cycle checkpoint	IWGSC+Stress
2266	GO:0072410	NA	response to meiotic cell cycle checkpoint signaling	IWGSC+Stress
2267	GO:0072411	NA	signal transduction involved in meiotic cell cycle checkpoint	IWGSC+Stress
2268	GO:0072439	NA	detection of stimulus involved in meiotic DNA replication checkpoint	IWGSC+Stress
2269	GO:0072440	NA	signal transduction involved in meiotic DNA replication checkpoint	IWGSC+Stress
2270	GO:0072441	NA	response to meiotic DNA replication checkpoint signaling	IWGSC+Stress
2271	GO:0072460	NA	detection of stimulus involved in meiotic recombination checkpoint	IWGSC+Stress
2272	GO:0072461	NA	response to meiotic recombination checkpoint signaling	IWGSC+Stress
2273	GO:0072462	NA	signal transduction involved in meiotic recombination checkpoint	IWGSC+Stress
2274	GO:0072463	NA	detection of stimulus involved in meiotic spindle assembly checkpoint	IWGSC+Stress
2275	GO:0072464	NA	response to meiotic spindle assembly checkpoint signaling	IWGSC+Stress
2276	GO:0072465	NA	signal transduction involved in meiotic spindle assembly checkpoint	IWGSC+Stress
2277	GO:0072687	NA	meiotic spindle	IWGSC+Stress
2278	GO:0072691	NA	initiation of premeiotic DNA replication	IWGSC+Stress
2279	GO:0090173	NA	regulation of synaptonemal complex assembly	IWGSC+Stress
2280	GO:0090427	NA	activation of meiosis	IWGSC+Stress
2281	GO:0090619	NA	meiotic spindle pole	IWGSC+Stress
2282	GO:0090687	NA	activation of meiosis I spindle assembly checkpoint	IWGSC+Stress
2283	GO:0090699	NA	correction of merotelic kinetochore attachment, meiosis I	IWGSC+Stress
2284	GO:0098762	NA	meiotic cell cycle phase	IWGSC+Stress
2285	GO:0098764	NA	meiosis I cell cycle phase	IWGSC+Stress
2286	GO:0098765	NA	meiosis II cell cycle phase	IWGSC+Stress
2287	GO:0098766	NA	obsolete meiosis I M phase	IWGSC+Stress
2288	GO:0098767	NA	obsolete meiosis II M phase	IWGSC+Stress
2289	GO:0098768	NA	meiotic prometaphase I	IWGSC+Stress
2290	GO:0099086	NA	synaptonemal structure	IWGSC+Stress
2291	GO:0100023	NA	regulation of meiotic nuclear division by transcription from RNA polymerase II promoter	IWGSC+Stress
2292	GO:0100051	NA	positive regulation of meiotic nuclear division by transcription from RNA polymerase II promoter	IWGSC+Stress
2293	GO:0140013	NA	meiotic nuclear division	IWGSC+Stress
2294	GO:1900199	NA	positive regulation of protein export from nucleus during meiotic anaphase II	IWGSC+Stress
2295	GO:1901993	NA	regulation of meiotic cell cycle phase transition	IWGSC+Stress
2296	GO:1901994	NA	negative regulation of meiotic cell cycle phase transition	IWGSC+Stress
2297	GO:1901995	NA	positive regulation of meiotic cell cycle phase transition	IWGSC+Stress
2298	GO:1902102	NA	regulation of metaphase/anaphase transition of meiotic cell cycle	IWGSC+Stress
2299	GO:1902103	NA	negative regulation of metaphase/anaphase transition of meiotic cell cycle	IWGSC+Stress
2300	GO:1902104	NA	positive regulation of metaphase/anaphase transition of meiotic cell cycle	IWGSC+Stress
2301	GO:1902119	NA	regulation of meiotic spindle elongation	IWGSC+Stress
2302	GO:1902120	NA	negative regulation of meiotic spindle elongation	IWGSC+Stress
2303	GO:1902346	NA	meiotic strand displacement involved in double-strand break repair via SDSA	IWGSC+Stress
2304	GO:1902397	NA	detection of stimulus involved in meiotic spindle checkpoint	IWGSC+Stress
2305	GO:1902398	NA	intracellular signal transduction involved in meiotic spindle checkpoint	IWGSC+Stress
2306	GO:1902441	NA	protein localization to meiotic spindle pole body	IWGSC+Stress
2307	GO:1902970	NA	premeiotic DNA replication DNA duplex unwinding	IWGSC+Stress
2308	GO:1902972	NA	premeiotic DNA replication DNA ligation	IWGSC+Stress
2309	GO:1902974	NA	meiotic DNA replication initiation	IWGSC+Stress
2310	GO:1902976	NA	premeiotic DNA replication preinitiation complex assembly	IWGSC+Stress
2311	GO:1902978	NA	premeiotic DNA replication termination	IWGSC+Stress
2312	GO:1902980	NA	synthesis of RNA primer involved in premeiotic DNA replication	IWGSC+Stress
2313	GO:1902982	NA	DNA strand elongation involved in premeiotic DNA replication	IWGSC+Stress
2314	GO:1902984	NA	pre-replicative complex assembly involved in premeiotic DNA replication	IWGSC+Stress
2315	GO:1902989	NA	meiotic telomere maintenance via semi-conservative replication	IWGSC+Stress
2316	GO:1903046	NA	meiotic cell cycle process	IWGSC+Stress
2317	GO:1903096	NA	protein localization to meiotic spindle midzone	IWGSC+Stress
2318	GO:1903341	NA	regulation of meiotic DNA double-strand break formation	IWGSC+Stress
2319	GO:1903342	NA	negative regulation of meiotic DNA double-strand break formation	IWGSC+Stress
2320	GO:1903343	NA	positive regulation of meiotic DNA double-strand break formation	IWGSC+Stress
2321	GO:1903537	NA	meiotic cell cycle process involved in oocyte maturation	IWGSC+Stress
2322	GO:1903538	NA	regulation of meiotic cell cycle process involved in oocyte maturation	IWGSC+Stress
2323	GO:1904145	NA	negative regulation of meiotic cell cycle process involved in oocyte maturation	IWGSC+Stress
2324	GO:1904146	NA	positive regulation of meiotic cell cycle process involved in oocyte maturation	IWGSC+Stress
2325	GO:1904191	NA	positive regulation of cyclin-dependent protein serine/threonine kinase activity involved in meiotic nuclear division	IWGSC+Stress
2326	GO:1904512	NA	regulation of initiation of premeiotic DNA replication	IWGSC+Stress
2327	GO:1904513	NA	negative regulation of initiation of premeiotic DNA replication	IWGSC+Stress
2328	GO:1904514	NA	positive regulation of initiation of premeiotic DNA replication	IWGSC+Stress
2329	GO:1905088	NA	positive regulation of synaptonemal complex assembly	IWGSC+Stress
2330	GO:1905132	NA	regulation of meiotic chromosome separation	IWGSC+Stress
2331	GO:1905133	NA	negative regulation of meiotic chromosome separation	IWGSC+Stress
2332	GO:1905134	NA	positive regulation of meiotic chromosome separation	IWGSC+Stress
2333	GO:1905186	NA	regulation of metaphase/anaphase transition of meiosis I	IWGSC+Stress
2334	GO:1905187	NA	negative regulation of metaphase/anaphase transition of meiosis I	IWGSC+Stress
2335	GO:1905188	NA	positive regulation of metaphase/anaphase transition of meiosis I	IWGSC+Stress
2336	GO:1905189	NA	regulation of metaphase/anaphase transition of meiosis II	IWGSC+Stress
2337	GO:1905190	NA	negative regulation of metaphase/anaphase transition of meiosis II	IWGSC+Stress
2338	GO:1905191	NA	positive regulation of metaphase/anaphase transition of meiosis II	IWGSC+Stress
2339	GO:1905261	NA	regulation of meiotic DNA double-strand break formation involved in reciprocal meiotic recombination	IWGSC+Stress
2340	GO:1905262	NA	negative regulation of meiotic DNA double-strand break formation involved in reciprocal meiotic recombination	IWGSC+Stress
2341	GO:1905263	NA	positive regulation of meiotic DNA double-strand break formation involved in reciprocal meiotic recombination	IWGSC+Stress
2342	GO:1905318	NA	meiosis I spindle assembly checkpoint	IWGSC+Stress
2343	GO:1905325	NA	regulation of meiosis I spindle assembly checkpoint	IWGSC+Stress
2344	GO:1905326	NA	positive regulation of meiosis I spindle assembly checkpoint	IWGSC+Stress
2345	GO:1905359	NA	protein localization to meiotic spindle	IWGSC+Stress
2346	GO:1905886	NA	chromatin remodeling involved in meiosis I	IWGSC+Stress
2347	GO:1990385	NA	meiotic spindle midzone	IWGSC+Stress
2348	GO:1990395	NA	meiotic spindle pole body organization	IWGSC+Stress
2349	GO:1990571	NA	meiotic centromere clustering	IWGSC+Stress
2350	GO:1990574	NA	meiotic spindle astral microtubule	IWGSC+Stress
2351	GO:1990800	NA	obsolete meiotic APC-fizzy-related complex	IWGSC+Stress
2352	GO:1990813	NA	meiotic centromeric cohesion protection	IWGSC+Stress
2353	GO:1990898	NA	meiotic DNA double-strand break clipping	IWGSC+Stress
2354	GO:1990899	NA	meiotic DNA double-strand break resectioning	IWGSC+Stress
2355	GO:1990918	NA	double-strand break repair involved in meiotic recombination	IWGSC+Stress
2356	GO:1990946	NA	meiosis I/meiosis II transition	IWGSC+Stress
2357	GO:1990947	NA	exit from meiosis	IWGSC+Stress
2358	GO:1990949	NA	metaphase/anaphase transition of meiosis I	IWGSC+Stress
2359	GO:1990950	NA	metaphase/anaphase transition of meiosis II	IWGSC+Stress
2360	GO:1990954	NA	establishment of protein localization to meiotic spindle pole body	IWGSC+Stress
2361	GO:2000709	NA	regulation of maintenance of meiotic sister chromatid cohesion, centromeric	IWGSC+Stress
2362	GO:2000710	NA	negative regulation of maintenance of meiotic sister chromatid cohesion, centromeric	IWGSC+Stress
2363	GO:2000711	NA	positive regulation of maintenance of meiotic sister chromatid cohesion, centromeric	IWGSC+Stress
2364	GO:2000712	NA	regulation of maintenance of meiotic sister chromatid cohesion, arms	IWGSC+Stress
2365	GO:2000713	NA	negative regulation of maintenance of meiotic sister chromatid cohesion, arms	IWGSC+Stress
2366	GO:2000714	NA	positive regulation of maintenance of meiotic sister chromatid cohesion, arms	IWGSC+Stress
2367	GO:0060629	NA	regulation of homologous chromosome segregation	IWGSC+Stress
2368	GO:0051758	NA	homologous chromosome movement towards spindle pole involved in homologous chromosome segregation	IWGSC+Stress
2369	GO:0090172	NA	microtubule cytoskeleton organization involved in homologous chromosome segregation	IWGSC+Stress
2370	GO:0090220	NA	chromosome localization to nuclear envelope involved in homologous chromosome segregation	IWGSC+Stress
