## Supplementary material for "A co-expression network in hexaploid wheat reveals mostly balanced expression and lack of significant gene loss of homeologous meiotic genes upon polyploidization": S11 Table. Copy number of orthologs of meiotic gene in wheat and its ancestors

### Sheet: Summary
S11 Table. Copy number of orthologs of meiotic gene in wheat and its ancestors. MR indicates wheat orthologs of known meiotic recombination genes. ZMM indicates orthologs of ZMM pathway genes.
	Gene name	Expected meiotic function in wheat	Specific sets of genes	Triticum aestivum				Triticum dicoccoides			Triticum urartu	Aegilops tauschii
				A genome	B genome	D genome	Total	A genome	B genome	Total	A genome	D genome
1	TaAGO9	Entry into meiosis		4	7	5	16	5	3	8	6	4
2	TaAM1	Prophase I progression		1	1	1	3	1	1	2	0	1
3	TaARP6	Regulation of CO (Recombination)	MR	1	2	1	4	1	2	3	1	1
4	TaASY1	Synaptonemal complex		2	1	1	4	0	1	1	2	1
5	TaASY3	Synaptonemal complex		3	3	3	9	3	3	6	3	3
6	TaATM	DSB repair (Recombination)	MR	1	1	1	3	0	0	0	0	1
7	TaATR	DSB repair (Recombination)	MR	1	2	1	4	1	2	3	2	1
8	TaAXR1	Regulation of CO (Recombination)	MR	2	2	2	6	2	2	4	2	2
9	TaBRCA2	DSB repair (Recombination)	MR	1	1	1	3	1	1	2	1	1
10	TaBRK1	Centromeric cohesion protection		1	1	0	2	1	1	2	1	1
11	TaBVF1	DSB formation (Recombination)	MR	1	1	1	3	1	1	2	0	1
12	TaCDC45	Entry into meiosis		2	2	2	6	2	2	4	2	2
13	TaCDKA1	Meiotic cell cycle control		1	1	1	3	1	1	2	1	1
14	TaCENH3	Chromosome segregation		2	3	1	6	2	3	5	1	2
15	TaCOM1	DSB repair (Recombination)	MR	1	1	1	3	1	1	2	1	1
16	TaCTF7	Sister chromatid cohesion		1	1	1	3	1	1	2	1	1
17	TaCYCA1	Meiotic cell cycle control		2	2	2	6	2	2	4	2	2
18	TaDMC1	DSB repair (Recombination)	MR	1	1	1	3	1	1	2	1	1
19	TaDTM1	Prophase I progression		1	1	1	3	1	0	1	0	1
20	TaEAT1	Activates meiotic small RNA biogenesis		2	1	1	4	2	1	3	0	1
21	TaEME1B	Class II CO pathway (Recombination)	MR	1	2	2	5	2	2	4	1	2
22	TaESP	Sister chromatid cohesion		1	1	1	3	3	2	5	2	1
23	TaETG1	Sister chromatid cohesion		1	1	1	3	1	1	2	1	1
24	TaExo1	DSB repair (Recombination)	MR	1	1	1	3	1	1	2	1	1
25	TaFANCM	Regulation of CO (Recombination)	MR	1	1	1	3	1	0	1	1	1
26	TaFIGL1	Regulation of CO (Recombination)	MR	1	1	1	3	1	1	2	1	1
27	TaFLIP	Regulation of CO (Recombination)	MR	1	0	1	2	1	1	2	0	1
28	TaGEN1	DNA repair (Recombination)	MR	1	1	1	3	1	1	2	1	1
29	TaH2AX	DSB repair (Recombination)	MR	3	2	2	7	1	2	3	3	2
30	TaHEI10	Class I CO pathway (Recombination)	MR; ZMM	0	1	2	3	1	1	2	0	1
31	TaHEIP1	Regulation of CO (Recombination)	MR	1	1	1	3	1	1	2	1	2
32	TaHOP2	DSB repair (Recombination)	MR	1	1	1	3	1	1	2	1	1
33	TaHUS1	Regulation of ectopic interactions during meiosis		1	0	2	3	1	1	2	1	1
34	TaK1	Meiotic cell cycle control		1	1	1	3	1	1	2	1	1
35	TaKIN-1	Regulation of CO (Recombination)	MR	1	1	1	3	1	1	2	1	1
36	TaLEPTO1	Prophase I progression		1	1	1	3	1	1	2	1	1
37	TaMAPK4	Male meiotic cytokinesis		2	2	2	6	2	2	4	1	2
38	TaMCC1	Regulation of synapsis (Recombination)	MR	1	1	1	3	1	1	2	1	1
39	TaMCM8	DSB repair (Recombination)	MR	1	1	1	3	1	1	2	1	1
40	TaMEI1	Entry into meiosis		1	1	1	3	1	1	2	1	1
41	TaMEL2	Entry into meiosis		1	1	1	3	1	1	2	1	1
42	TaMER3	Class I CO pathway (Recombination)	MR; ZMM	1	1	1	3	1	1	2	0	1
43	TaMHF1	Regulation of CO (Recombination)	MR	1	1	1	3	0	0	0	1	1
44	TaMHF2	Regulation of CO (Recombination)	MR	1	1	1	3	1	1	2	1	0
45	TaMIL1	Entry into meiosis		1	1	1	3	1	1	2	0	1
46	TaMis12a	Sister kinetochore association at meiosis I		2	2	2	6	2	2	4	2	2
47	TaMis12b	Sister kinetochore association at meiosis I		1	1	1	3	1	1	2	2	1
48	TaMLH1	Class I CO pathway (Recombination)	MR	2	1	2	5	2	2	4	1	2
49	TaMLH3	Class I CO pathway (Recombination)	MR	1	1	1	3	0	1	1	0	1
50	TaMND1	DSB repair (Recombination)	MR	1	1	1	3	1	1	2	1	1
51	TaMRE11	DSB repair (Recombination)	MR	2	2	1	5	1	1	2	1	1
52	TaMSH2	Regulation of CO (Recombination)	MR	1	2	1	4	1	2	3	1	1
53	TaMSH4	Class I CO pathway (Recombination)	MR; ZMM	1	1	0	2	1	1	2	0	1
54	TaMSH5	Class I CO pathway (Recombination)	MR; ZMM	1	1	1	3	1	1	2	1	1
55	TaMSH7	DSB repair (Recombination)	MR	1	1	1	3	1	1	2	1	1
56	TaMTOPVIB	DSB formation (Recombination)	MR	1	1	1	3	0	1	1	1	1
57	TaMUS81	Class II CO pathway (Recombination)	MR	4	7	4	15	3	4	7	5	5
58	TaNBS1	DSB repair (Recombination)	MR	1	1	1	3	1	1	2	1	1
59	TaPCH2	DSB formation (Recombination)	MR	1	1	1	3	1	1	2	0	1
60	TaPHS1	DSB formation (Recombination)	MR	2	2	2	6	2	2	4	1	2
61	TaPollambda	DNA repair (Recombination)	MR	1	1	1	3	0	0	0	1	0
62	TaPRD1	DSB formation (Recombination)	MR	1	1	1	3	1	1	2	1	1
63	TaPRD3	DSB formation (Recombination)	MR	3	4	3	10	3	4	7	2	2
64	TaPS1	Meiotic cell cycle control		1	1	1	3	1	1	2	1	1
65	TaPTD	Class I CO pathway (Recombination)	MR; ZMM	1	1	1	3	1	1	2	1	1
66	TaRAD1	DSB repair (Recombination)	MR	4	0	3	7	4	0	4	1	2
67	TaRAD50	DSB repair (Recombination)	MR	2	2	2	6	2	2	4	1	2
68	TaRAD51	DSB repair (Recombination)	MR	1	1	1	3	1	1	2	0	1
69	TaRAD51B	DSB repair (Recombination)	MR	1	1	1	3	1	1	2	1	1
70	TaRAD51C	DSB repair (Recombination)	MR	1	1	1	3	0	1	1	1	1
71	TaRAD51D	DSB repair (Recombination)	MR	1	1	1	3	1	1	2	1	1
72	TaRBR	Meiotic cell cycle control		2	2	2	6	2	1	3	2	2
73	TaREC8	Sister chromatid cohesion		1	1	1	3	1	1	2	1	1
74	TaRECQ4A	Regulation of CO (Recombination)	MR	1	1	1	3	1	1	2	1	1
75	TaRECQ-7	Regulation of CO (Recombination)	MR	1	1	1	3	1	1	2	0	1
76	TaRFC1	DSB repair (Recombination)	MR	1	1	1	3	1	1	2	0	1
77	TaRMI1	DNA repair (Recombination)	MR	1	1	1	3	1	1	2	1	1
78	TaRPA1a	DSB repair (Recombination)	MR	1	1	1	3	1	1	2	1	1
79	TaRPA1c	DSB repair (Recombination)	MR	3	2	3	8	3	3	6	2	3
80	TaRPA2c	DSB repair (Recombination)	MR	1	1	1	3	1	1	2	0	1
81	TaRTEL1	Entry into meiosis		1	1	1	3	1	1	2	1	1
82	TaSCC2	Sister chromatid cohesion		1	1	1	3	1	1	2	2	1
83	TaSCC3	Sister chromatid cohesion		1	0	2	3	1	1	2	1	1
84	TaSDS	DSB repair (Recombination)	MR	1	1	2	4	1	1	2	1	2
85	TaSGO1	Centromeric cohesion protection		1	1	1	3	1	1	2	1	1
86	TaSHOC1	Class I CO pathway (Recombination)	MR; ZMM	2	2	2	6	2	2	4	2	2
87	TaSKP1	Ubiquitination pathway, chromatin structure		1	3	4	8	1	2	3	1	2
88	TaSMC1	Sister chromatid cohesion		1	1	1	3	1	1	2	2	1
89	TaSMC2	Chromosome segregation		1	1	1	3	1	1	2	1	1
90	TaSMC3	Sister chromatids cohesion		2	2	2	6	2	2	4	1	2
91	TaSMG7	Meiotic cell cycle control		1	1	1	3	1	1	2	1	1
92	TaSPL	Entry into meiosis		1	1	1	3	0	0	0	0	0
93	TaSPO11-1	DSB formation (Recombination)	MR	1	1	1	3	1	1	2	1	1
94	TaSPO11-2	DSB formation (Recombination)	MR	1	1	1	3	1	1	2	0	1
95	TaSPO11-3	DSB formation (Recombination)	MR	1	1	1	3	1	1	2	1	1
96	TaSpo11-4	DSB formation (Recombination)	MR	0	0	1	1	1	0	1	1	1
97	TaSYN3	Sister chromatid cohesion		1	2	2	5	1	1	2	2	1
98	TaTOP3A	DNA repair (Recombination)	MR	1	1	0	2	1	1	2	0	1
99	TaXRCC2	Regulation of CO (Recombination)	MR	1	1	1	3	1	1	2	0	1
100	TaXRCC3	DSB repair (Recombination)	MR	1	1	1	3	1	1	2	1	1
101	TaZIP4	Class I CO pathway (Recombination)	MR; ZMM	1	2	1	4	1	2	3	1	1
102	TaZYGO1	Telomere bouquet formation		1	1	1	3	1	1	2	1	1
103	TaZYP1	Synaptonemal complex		1	1	1	3	1	1	2	1	1
	Sum			133	138	136	407	126	127	253	111	130

### Sheet: Triticum urartu Orthologues
Gene.name	Triticum aestivum gene ID	Triticum.urartu.gene.stable.ID	Last.common.ancestor.with.Triticum.urartu	Triticum.urartu.homology.type	X.id..target.Triticum.urartu.gene.identical.to.query.gene	X.id..query.gene.identical.to.target.Triticum.urartu.gene	Triticum.urartu.Gene.order.conservation.score	Triticum.urartu.Whole.genome.alignment.coverage	dN.with.Triticum.urartu	dS.with.Triticum.urartu	Triticum.urartu.orthology.confidence
TaAGO9	TraesCS7A02G521000	TRIUR3_09659	Triticum	ortholog_one2one	92.725	85.0679	25	NA	NA	NA	low confidence
TaAGO9	TraesCS7B02G437700	TRIUR3_09659	Triticinae	ortholog_one2many	87.8271	87.3303	75	NA	NA	NA	high confidence
TaAGO9	TraesCS7B02G437900	TRIUR3_09659	Triticinae	ortholog_one2many	87.6084	79.9774	50	NA	NA	NA	high confidence
TaAGO9	TraesCS1A02G445500	TRIUR3_10104	Triticum	ortholog_one2many	93.6216	82.0853	0	NA	NA	NA	low confidence
TaAGO9	TraesCS1B02G480100	TRIUR3_10104	Triticinae	ortholog_one2many	92.8803	81.6114	0	NA	NA	NA	low confidence
TaAGO9	TraesCS1D02G453600	TRIUR3_10104	Triticinae	ortholog_one2many	93.8178	81.9905	25	NA	NA	NA	low confidence
TaAGO9	TraesCS3A02G188400	TRIUR3_12617	Triticum	ortholog_one2one	99.7817	99.7817	25	NA	NA	NA	low confidence
TaAGO9	TraesCS3B02G217300	TRIUR3_12617	Triticinae	ortholog_one2one	95.7627	98.69	25	NA	NA	NA	low confidence
TaAGO9	TraesCS3D02G191600	TRIUR3_12617	Triticinae	ortholog_one2one	90.9182	99.4541	25	NA	NA	NA	low confidence
TaAGO9	TraesCS7B02G373400	TRIUR3_13291	Triticinae	ortholog_one2one	87.2774	79.0323	25	NA	NA	NA	low confidence
TaAGO9	TraesCS7D02G458800	TRIUR3_13291	Triticinae	ortholog_one2many	95.4936	51.2673	25	NA	NA	NA	low confidence
TaAGO9	TraesCS7D02G458900	TRIUR3_13291	Triticinae	ortholog_one2many	79.6703	16.7051	25	NA	NA	NA	low confidence
TaAGO9	TraesCS1A02G445500	TRIUR3_18427	Triticum	ortholog_one2many	18.8108	91.5789	0	NA	NA	NA	low confidence
TaAGO9	TraesCS1B02G480100	TRIUR3_18427	Triticinae	ortholog_one2many	18.6624	91.0526	0	NA	NA	NA	low confidence
TaAGO9	TraesCS1D02G453600	TRIUR3_18427	Triticinae	ortholog_one2many	18.872	91.5789	0	NA	NA	NA	low confidence
TaAGO9	TraesCS7A02G533100	TRIUR3_19404	Triticum	ortholog_one2one	97.7802	94.5279	0	NA	NA	NA	low confidence
TaAGO9	TraesCS7B02G450200	TRIUR3_19404	Triticinae	ortholog_one2one	87.365	86.8026	0	NA	NA	NA	low confidence
TaARP6	TraesCS1B02G333100	TRIUR3_27041	Triticinae	ortholog_one2one	74.186	99.0683	0	NA	NA	NA	low confidence
TaARP6	TraesCS2A02G585700	TRIUR3_27041	Triticum	ortholog_one2one	74.8837	100	0	NA	NA	NA	low confidence
TaARP6	TraesCS2D02G600800	TRIUR3_27041	Triticinae	ortholog_one2one	73.9535	98.7578	0	NA	NA	NA	low confidence
TaASY1	TraesCS5A02G304300	TRIUR3_13606	Triticum	ortholog_one2one	17.9657	99.2701	50	NA	NA	NA	low confidence
TaASY1	TraesCS5A02G286500	TRIUR3_25109	Triticum	ortholog_one2one	99.4393	99.4393	25	NA	NA	NA	low confidence
TaASY1	TraesCS5B02G285800	TRIUR3_25109	Triticinae	ortholog_one2one	94.2379	94.7664	25	NA	NA	NA	low confidence
TaASY1	TraesCS5D02G294100	TRIUR3_25109	Triticinae	ortholog_one2one	86.3176	95.514	25	NA	NA	NA	low confidence
TaASY3	TraesCS5A02G092700	TRIUR3_12464	Triticum	ortholog_one2one	72.1831	98.4	25	NA	NA	NA	low confidence
TaASY3	TraesCS5B02G098800	TRIUR3_12464	Triticinae	ortholog_one2one	69.6471	94.72	25	NA	NA	NA	low confidence
TaASY3	TraesCS5D02G105000	TRIUR3_12464	Triticinae	ortholog_one2one	69.9187	96.32	25	NA	NA	NA	low confidence
TaASY3	TraesCS2A02G016400	TRIUR3_15523	Triticum	ortholog_one2one	93.8907	91.8239	25	NA	NA	NA	low confidence
TaASY3	TraesCS2B02G024400	TRIUR3_15523	Triticinae	ortholog_one2one	90.0443	85.325	25	NA	NA	NA	low confidence
TaASY3	TraesCS2D02G017900	TRIUR3_15523	Triticinae	ortholog_one2one	91.3333	86.1635	0	NA	NA	NA	low confidence
TaASY3	TraesCS5A02G042200	TRIUR3_28497	Triticum	ortholog_one2one	99.7639	98.3702	0	NA	NA	NA	low confidence
TaASY3	TraesCS5B02G045200	TRIUR3_28497	Triticinae	ortholog_one2one	94.0968	92.7823	0	NA	NA	NA	low confidence
TaASY3	TraesCS5D02G050300	TRIUR3_28497	Triticinae	ortholog_one2one	93.9858	92.7823	0	NA	NA	NA	low confidence
TaATR	TraesCS7A02G543400	TRIUR3_17376	Triticum	ortholog_one2many	72.3908	99.6942	25	NA	NA	NA	low confidence
TaATR	TraesCS7B02G465500	TRIUR3_17376	Triticinae	ortholog_one2many	71.6346	98.7258	25	NA	NA	NA	low confidence
TaATR	TraesCS7D02G529300	TRIUR3_17376	Triticinae	ortholog_one2many	72.0947	99.2864	25	NA	NA	NA	low confidence
TaATR	TraesCS7A02G543400	TRIUR3_17377	Triticum	ortholog_one2many	21.5396	92.0886	25	NA	NA	NA	low confidence
TaATR	TraesCS7B02G465500	TRIUR3_17377	Triticinae	ortholog_one2many	20.6361	88.2911	25	NA	NA	NA	low confidence
TaATR	TraesCS7D02G529300	TRIUR3_17377	Triticinae	ortholog_one2many	21.2435	90.8228	25	NA	NA	NA	low confidence
TaAXR1	TraesCS5A02G476800	TRIUR3_01067	Triticum	ortholog_one2one	54.9057	82.6705	50	NA	NA	NA	high confidence
TaAXR1	TraesCS5B02G489700	TRIUR3_01067	Triticinae	ortholog_one2one	53.167	78.6932	50	NA	NA	NA	high confidence
TaAXR1	TraesCS5D02G490100	TRIUR3_01067	Triticinae	ortholog_one2one	51.9408	79.8295	50	NA	NA	NA	high confidence
TaAXR1	TraesCS5A02G318500	TRIUR3_18232	Triticum	ortholog_one2one	95.6604	98.0658	50	NA	NA	NA	high confidence
TaAXR1	TraesCS5B02G319000	TRIUR3_18232	Triticinae	ortholog_one2one	88.4615	97.8723	50	NA	NA	NA	high confidence
TaAXR1	TraesCS5D02G324800	TRIUR3_18232	Triticinae	ortholog_one2one	86.7241	97.2921	50	NA	NA	NA	high confidence
TaBRCA2	TraesCS3A02G099300	TRIUR3_17974	Triticinae	ortholog_one2one	82.6911	89.8421	50	NA	NA	NA	high confidence
TaBRCA2	TraesCS3B02G115500	TRIUR3_17974	Triticinae	ortholog_one2one	83.4563	93.1366	25	NA	NA	NA	low confidence
TaBRCA2	TraesCS3D02G099600	TRIUR3_17974	Triticinae	ortholog_one2one	83.0467	92.7934	25	NA	NA	NA	low confidence
TaBRK1	TraesCS2A02G226000	TRIUR3_33854	Triticum	ortholog_one2one	71.0145	89.9083	0	NA	NA	NA	low confidence
TaBRK1	TraesCS2B02G249400	TRIUR3_33854	Triticinae	ortholog_one2one	69.9275	88.5321	0	NA	NA	NA	low confidence
TaCDC45	TraesCS4A02G189900	TRIUR3_20608	Triticum	ortholog_one2one	94.918	94.7627	25	NA	NA	NA	low confidence
TaCDC45	TraesCS4B02G129200	TRIUR3_20608	Triticinae	ortholog_one2one	95.4619	96.3993	25	NA	NA	NA	low confidence
TaCDC45	TraesCS4D02G123200	TRIUR3_20608	Triticinae	ortholog_one2one	91.5721	92.4714	25	NA	NA	NA	low confidence
TaCDC45	TraesCS5A02G142600	TRIUR3_22270	Triticum	ortholog_one2one	77.4834	99.5745	25	NA	NA	NA	low confidence
TaCDC45	TraesCS5B02G141300	TRIUR3_22270	Triticinae	ortholog_one2one	77.3179	99.3617	25	NA	NA	NA	low confidence
TaCDC45	TraesCS5D02G149500	TRIUR3_22270	Triticinae	ortholog_one2one	77.4834	99.5745	25	NA	NA	NA	low confidence
TaCDKA1	TraesCS4B02G353600	TRIUR3_14940	Triticinae	ortholog_one2one	99.3197	82.4859	50	NA	NA	NA	high confidence
TaCDKA1	TraesCS4D02G347600	TRIUR3_14940	Triticinae	ortholog_one2one	88.9908	82.2034	25	NA	NA	NA	low confidence
TaCDKA1	TraesCS5A02G521700	TRIUR3_14940	Triticum	ortholog_one2one	99.3197	82.4859	50	NA	NA	NA	high confidence
TaCENH3	TraesCS1A02G306400	TRIUR3_06725	Triticum	ortholog_one2one	66.2577	53.4653	50	NA	NA	NA	high confidence
TaCENH3	TraesCS1B02G317200	TRIUR3_06725	Triticinae	ortholog_one2one	63.253	51.9802	50	NA	NA	NA	high confidence
TaCENH3	TraesCS1D02G306100	TRIUR3_06725	Triticinae	ortholog_one2one	66.2577	53.4653	50	NA	NA	NA	high confidence
TaCOM1	TraesCS3A02G124100	TRIUR3_33395	Triticum	ortholog_one2one	92.6108	96.2457	0	NA	NA	NA	low confidence
TaCOM1	TraesCS3B02G143800	TRIUR3_33395	Triticinae	ortholog_one2one	93.3786	93.8567	0	NA	NA	NA	low confidence
TaCOM1	TraesCS3D02G125600	TRIUR3_33395	Triticinae	ortholog_one2one	92.4115	93.5154	0	NA	NA	NA	low confidence
TaCTF7	TraesCS2A02G355100	TRIUR3_21242	Triticum	ortholog_one2one	99.0323	68.9888	25	NA	NA	NA	low confidence
TaCTF7	TraesCS2B02G373200	TRIUR3_21242	Triticinae	ortholog_one2one	96.129	66.9663	25	NA	NA	NA	low confidence
TaCTF7	TraesCS2D02G353200	TRIUR3_21242	Triticinae	ortholog_one2one	94.8387	66.0674	25	NA	NA	NA	low confidence
TaCYCA1	TraesCS3A02G157000	TRIUR3_27678	Triticum	ortholog_one2one	79.922	93.3941	0	NA	NA	NA	low confidence
TaCYCA1	TraesCS3B02G183400	TRIUR3_27678	Triticinae	ortholog_one2one	78.6274	91.344	0	NA	NA	NA	low confidence
TaCYCA1	TraesCS3D02G164600	TRIUR3_27678	Triticinae	ortholog_one2one	79.2157	92.0273	0	NA	NA	NA	low confidence
TaCYCA1	TraesCS1A02G138300	TRIUR3_28455	Triticum	ortholog_one2one	52.7619	93.8983	0	NA	NA	NA	low confidence
TaCYCA1	TraesCS1B02G151800	TRIUR3_28455	Triticinae	ortholog_one2one	53.8028	64.7458	0	NA	NA	NA	low confidence
TaCYCA1	TraesCS1D02G134100	TRIUR3_28455	Triticinae	ortholog_one2one	55.7652	90.1695	0	NA	NA	NA	low confidence
TaDMC1	TraesCS5A02G133000	TRIUR3_13472	Triticeae	ortholog_one2one	78.9017	80.7692	25	NA	NA	NA	low confidence
TaDMC1	TraesCS5B02G131900	TRIUR3_13472	Triticeae	ortholog_one2one	80.5233	81.9527	0	NA	NA	NA	low confidence
TaDMC1	TraesCS5D02G141200	TRIUR3_13472	Triticeae	ortholog_one2one	81.1047	82.5444	0	NA	NA	NA	low confidence
TaEME1B	TraesCS2A02G514800	TRIUR3_08087	Triticum	ortholog_one2one	84.7761	60.2972	50	NA	NA	NA	high confidence
TaEME1B	TraesCS2B02G543100	TRIUR3_08087	Triticinae	ortholog_one2one	49.0028	73.0361	25	NA	NA	NA	low confidence
TaEME1B	TraesCS2D02G516300	TRIUR3_08087	Triticinae	ortholog_one2one	84.6377	61.9958	25	NA	NA	NA	low confidence
TaESP	TraesCS6B02G356900	TRIUR3_20835	Triticinae	ortholog_one2one	83.5189	95.8099	25	NA	NA	NA	low confidence
TaESP	TraesCS6D02G306100	TRIUR3_20835	Triticinae	ortholog_one2one	83.8379	96.2187	25	NA	NA	NA	low confidence
TaESP	TraesCS2A02G277500	TRIUR3_35017	Triticum	ortholog_one2one	85.9276	71.6132	0	NA	NA	NA	low confidence
TaETG1	TraesCS3A02G097200	TRIUR3_14930	Triticum	ortholog_one2one	99.4966	99.4966	25	NA	NA	NA	low confidence
TaETG1	TraesCS3B02G112900	TRIUR3_14930	Triticinae	ortholog_one2one	98.3222	98.3222	25	NA	NA	NA	low confidence
TaETG1	TraesCS3D02G097700	TRIUR3_14930	Triticinae	ortholog_one2one	98.2759	95.6376	25	NA	NA	NA	low confidence
TaExo1	TraesCS3A02G319700	TRIUR3_20621	Triticum	ortholog_one2one	84.4371	82.6134	25	NA	NA	NA	low confidence
TaExo1	TraesCS3B02G346600	TRIUR3_20621	Triticinae	ortholog_one2one	83.2	78.6177	25	NA	NA	NA	low confidence
TaExo1	TraesCS3D02G311400	TRIUR3_20621	Triticinae	ortholog_one2one	82.6286	78.0778	0	NA	NA	NA	low confidence
TaFANCM	TraesCS4A02G217700	TRIUR3_19527	Triticum	ortholog_one2one	69.7326	98.4346	0	NA	NA	NA	low confidence
TaFANCM	TraesCS4B02G096400	TRIUR3_19527	Triticinae	ortholog_one2one	71.0562	95.396	0	NA	NA	NA	low confidence
TaFANCM	TraesCS4D02G092800	TRIUR3_19527	Triticinae	ortholog_one2one	71.9395	96.3168	0	NA	NA	NA	low confidence
TaFIGL1	TraesCS5A02G109500	TRIUR3_30030	Triticum	ortholog_one2one	78.0523	54.9642	0	NA	NA	NA	low confidence
TaFIGL1	TraesCS5B02G110300	TRIUR3_30030	Triticinae	ortholog_one2one	76.8895	54.1453	0	NA	NA	NA	low confidence
TaFIGL1	TraesCS5D02G123800	TRIUR3_30030	Triticinae	ortholog_one2one	77.0349	54.2477	0	NA	NA	NA	low confidence
TaGEN1	TraesCS5A02G309900	TRIUR3_16500	Triticum	ortholog_one2one	88.5615	95.3358	25	NA	NA	NA	low confidence
TaGEN1	TraesCS5B02G310700	TRIUR3_16500	Triticinae	ortholog_one2one	77.2093	92.9104	25	NA	NA	NA	low confidence
TaGEN1	TraesCS5D02G316900	TRIUR3_16500	Triticinae	ortholog_one2one	75.351	90.1119	50	NA	NA	NA	high confidence
TaH2AX	TraesCS4B02G052900	TRIUR3_14874	Triticinae	ortholog_one2one	99.2754	99.2754	25	NA	NA	NA	low confidence
TaH2AX	TraesCS4D02G053100	TRIUR3_14874	Triticinae	ortholog_one2one	95.6204	94.9275	50	NA	NA	NA	high confidence
TaH2AX	TraesCS5A02G098300	TRIUR3_23549	Triticum	ortholog_one2one	89.0511	100	0	NA	NA	NA	low confidence
TaH2AX	TraesCS5B02G103600	TRIUR3_23549	Triticinae	ortholog_one2one	88.3212	99.1803	0	NA	NA	NA	low confidence
TaH2AX	TraesCS5D02G110600	TRIUR3_23549	Triticinae	ortholog_one2one	88.3212	99.1803	0	NA	NA	NA	low confidence
TaH2AX	TraesCS7A02G501000	TRIUR3_30603	Triticum	ortholog_one2many	77.2455	100	25	NA	NA	NA	low confidence
TaH2AX	TraesCS7A02G501100	TRIUR3_30603	Triticum	ortholog_one2many	77.2455	100	25	NA	NA	NA	low confidence
TaHEIP1	TraesCS3A02G096800	TRIUR3_18526	Triticum	ortholog_one2one	93.4211	94.9833	25	NA	NA	NA	low confidence
TaHEIP1	TraesCS3B02G112600	TRIUR3_18526	Triticinae	ortholog_one2one	90.1639	91.9732	0	NA	NA	NA	low confidence
TaHEIP1	TraesCS3D02G097400	TRIUR3_18526	Triticinae	ortholog_one2one	90.011	91.4158	0	NA	NA	NA	low confidence
TaHOP2	TraesCS4A02G269200	TRIUR3_05591	Triticum	ortholog_one2one	99.5595	99.5595	75	NA	NA	NA	high confidence
TaHOP2	TraesCS4B02G045000	TRIUR3_05591	Triticinae	ortholog_one2one	99.1189	99.1189	25	NA	NA	NA	low confidence
TaHOP2	TraesCS4D02G044700	TRIUR3_05591	Triticinae	ortholog_one2one	98.2379	98.2379	25	NA	NA	NA	low confidence
TaHUS1	TraesCS2A02G374000	TRIUR3_22647	Triticum	ortholog_one2one	81.9121	99.6855	25	NA	NA	NA	low confidence
TaHUS1	TraesCS2D02G370300	TRIUR3_22647	Triticinae	ortholog_one2one	92.9231	94.9686	25	NA	NA	NA	low confidence
TaHUS1	TraesCSU02G020000	TRIUR3_22647	Triticinae	ortholog_one2one	93.2308	95.283	25	NA	NA	NA	low confidence
TaK1	TraesCS2A02G480500	TRIUR3_35234	Triticum	ortholog_one2one	97.707	99.2238	0	NA	NA	NA	low confidence
TaK1	TraesCS2B02G505400	TRIUR3_35234	Triticinae	ortholog_one2one	95.9236	97.4127	0	NA	NA	NA	low confidence
TaK1	TraesCS2D02G479900	TRIUR3_35234	Triticinae	ortholog_one2one	96.4331	97.9301	0	NA	NA	NA	low confidence
TaKIN-1	TraesCS7A02G316600	TRIUR3_27576	Triticum	ortholog_one2one	87.9208	97.3684	0	NA	NA	NA	low confidence
TaKIN-1	TraesCS7B02G217600	TRIUR3_27576	Triticinae	ortholog_one2one	86.9307	96.2719	0	NA	NA	NA	low confidence
TaKIN-1	TraesCS7D02G313500	TRIUR3_27576	Triticinae	ortholog_one2one	87.5247	96.9298	0	NA	NA	NA	low confidence
TaLEPTO1	TraesCS6A02G146200	TRIUR3_31924	Triticum	ortholog_one2one	94.2188	96.6346	0	NA	NA	NA	low confidence
TaLEPTO1	TraesCS6B02G174400	TRIUR3_31924	Triticinae	ortholog_one2one	98.2315	97.9167	0	NA	NA	NA	low confidence
TaLEPTO1	TraesCS6D02G135500	TRIUR3_31924	Triticinae	ortholog_one2one	94.1085	97.2756	0	NA	NA	NA	low confidence
TaMAPK4	TraesCS7A02G299300	TRIUR3_30143	Triticum	ortholog_one2one	100	100	0	NA	NA	NA	low confidence
TaMAPK4	TraesCS7B02G201000	TRIUR3_30143	Triticinae	ortholog_one2one	99.7375	98.1912	0	NA	NA	NA	low confidence
TaMAPK4	TraesCS7D02G295900	TRIUR3_30143	Triticinae	ortholog_one2one	99.4832	99.4832	0	NA	NA	NA	low confidence
TaMCC1	TraesCS6A02G265100	TRIUR3_04159	Triticum	ortholog_one2one	60.7287	76.1421	50	NA	NA	NA	high confidence
TaMCC1	TraesCS6B02G292200	TRIUR3_04159	Triticinae	ortholog_one2one	54.9645	78.6802	50	NA	NA	NA	high confidence
TaMCC1	TraesCS6D02G249600	TRIUR3_04159	Triticinae	ortholog_one2one	58.1395	76.1421	50	NA	NA	NA	high confidence
TaMCM8	TraesCS1A02G288700	TRIUR3_25923	Triticum	ortholog_one2one	90.7152	80.5123	25	NA	NA	NA	low confidence
TaMCM8	TraesCS1B02G298100	TRIUR3_25923	Triticinae	ortholog_one2one	88.8331	78.8419	0	NA	NA	NA	low confidence
TaMCM8	TraesCS1D02G287700	TRIUR3_25923	Triticinae	ortholog_one2one	88.4567	78.5078	25	NA	NA	NA	low confidence
TaMEI1	TraesCS4A02G221600	TRIUR3_07812	Triticum	ortholog_one2one	61.7587	89.7474	50	NA	NA	NA	high confidence
TaMEI1	TraesCS4B02G099800	TRIUR3_07812	Triticinae	ortholog_one2one	58.4772	85.5869	25	NA	NA	NA	low confidence
TaMEI1	TraesCS4D02G096000	TRIUR3_07812	Triticinae	ortholog_one2one	59.1002	85.8841	25	NA	NA	NA	low confidence
TaMEL2	TraesCS5A02G079800	TRIUR3_33260	Triticum	ortholog_one2one	97.888	91.2671	0	NA	NA	NA	low confidence
TaMEL2	TraesCS5B02G086100	TRIUR3_33260	Triticinae	ortholog_one2one	93.4126	87.4144	0	NA	NA	NA	low confidence
TaMEL2	TraesCS5D02G092300	TRIUR3_33260	Triticinae	ortholog_one2one	94.4853	88.0137	0	NA	NA	NA	low confidence
TaMHF1	TraesCS2A02G287800	TRIUR3_35088	Triticum	ortholog_one2one	95.7447	95.7447	0	NA	NA	NA	low confidence
TaMHF1	TraesCS2B02G304500	TRIUR3_35088	Triticinae	ortholog_one2one	93.7063	95.0355	0	NA	NA	NA	low confidence
TaMHF1	TraesCS2D02G286100	TRIUR3_35088	Triticinae	ortholog_one2one	93.617	93.617	0	NA	NA	NA	low confidence
TaMHF2	TraesCS2A02G324100	TRIUR3_23024	Triticum	ortholog_one2one	99.0991	94.0171	0	NA	NA	NA	low confidence
TaMHF2	TraesCS2B02G358000	TRIUR3_23024	Triticinae	ortholog_one2one	97.2973	92.3077	0	NA	NA	NA	low confidence
TaMHF2	TraesCS2D02G338800	TRIUR3_23024	Triticinae	ortholog_one2one	86.6667	77.7778	0	NA	NA	NA	low confidence
TaMis12a	TraesCS7A02G516100	TRIUR3_08915	Triticum	ortholog_one2one	97.3568	62.0787	25	NA	NA	NA	low confidence
TaMis12a	TraesCS7B02G432500	TRIUR3_08915	Triticinae	ortholog_one2one	80.0797	56.4607	50	NA	NA	NA	high confidence
TaMis12a	TraesCS7D02G506400	TRIUR3_08915	Triticinae	ortholog_one2one	89.4737	62.0787	50	NA	NA	NA	high confidence
TaMis12a	TraesCS6A02G227100	TRIUR3_24598	Triticum	ortholog_one2one	93.8406	98.1061	25	NA	NA	NA	low confidence
TaMis12a	TraesCS6B02G254600	TRIUR3_24598	Triticinae	ortholog_one2one	95.9514	89.7727	25	NA	NA	NA	low confidence
TaMis12a	TraesCS6D02G207900	TRIUR3_24598	Triticinae	ortholog_one2one	98.7854	92.4242	25	NA	NA	NA	low confidence
TaMis12b	TraesCS2A02G586100	TRIUR3_33199	Triticeae	ortholog_one2many	59.0062	82.2511	0	NA	NA	NA	low confidence
TaMis12b	TraesCS2B02G596900	TRIUR3_33199	Triticeae	ortholog_one2many	57.5	79.6537	0	NA	NA	NA	low confidence
TaMis12b	TraesCS2D02G600500	TRIUR3_33199	Triticeae	ortholog_one2many	59.0062	82.2511	0	NA	NA	NA	low confidence
TaMis12b	TraesCS2A02G586100	TRIUR3_33784	Triticeae	ortholog_one2many	74.2236	73.3129	0	NA	NA	NA	low confidence
TaMis12b	TraesCS2B02G596900	TRIUR3_33784	Triticeae	ortholog_one2many	74.375	73.0061	0	NA	NA	NA	low confidence
TaMis12b	TraesCS2D02G600500	TRIUR3_33784	Triticeae	ortholog_one2many	75.4658	74.5399	0	NA	NA	NA	low confidence
TaMLH1	TraesCS3D02G507500	TRIUR3_24234	Triticinae	ortholog_one2one	80.9392	96.2233	0	NA	NA	NA	low confidence
TaMLH1	TraesCS7A02G140800	TRIUR3_24234	Triticum	ortholog_one2one	81.2155	96.5517	25	NA	NA	NA	low confidence
TaMND1	TraesCS5A02G174300	TRIUR3_06065	Triticinae	ortholog_one2one	80.6763	73.5683	50	NA	NA	NA	high confidence
TaMND1	TraesCS5B02G171700	TRIUR3_06065	Triticinae	ortholog_one2one	79.7101	72.6872	50	NA	NA	NA	high confidence
TaMND1	TraesCS5D02G178900	TRIUR3_06065	Triticinae	ortholog_one2one	80.6763	73.5683	75	NA	NA	NA	high confidence
TaMRE11	TraesCS7A02G369000	TRIUR3_11119	Triticum	ortholog_one2one	95.9872	99.0066	50	NA	NA	NA	high confidence
TaMRE11	TraesCS7B02G259500	TRIUR3_11119	Triticinae	ortholog_one2one	80.3797	84.106	50	NA	NA	NA	high confidence
TaMSH2	TraesCS1A02G135100	TRIUR3_27336	Triticum	ortholog_one2one	99.4786	75.059	0	NA	NA	NA	low confidence
TaMSH2	TraesCS1B02G149700	TRIUR3_27336	Triticinae	ortholog_one2one	98.3402	74.5869	0	NA	NA	NA	low confidence
TaMSH2	TraesCS1D02G131600	TRIUR3_27336	Triticinae	ortholog_one2one	99.1507	73.4854	0	NA	NA	NA	low confidence
TaMSH5	TraesCS1A02G315900	TRIUR3_00283	Triticum	ortholog_one2one	85.2078	61.1404	75	NA	NA	NA	high confidence
TaMSH5	TraesCS1B02G328200	TRIUR3_00283	Triticinae	ortholog_one2one	90.7547	42.193	0	NA	NA	NA	low confidence
TaMSH5	TraesCS1D02G316200	TRIUR3_00283	Triticinae	ortholog_one2one	83.7209	60	0	NA	NA	NA	low confidence
TaMSH7	TraesCS3A02G117500	TRIUR3_10189	Triticum	ortholog_one2one	95.0082	98.7245	25	NA	NA	NA	low confidence
TaMSH7	TraesCS3B02G136600	TRIUR3_10189	Triticinae	ortholog_one2one	91.9804	95.5782	25	NA	NA	NA	low confidence
TaMSH7	TraesCS3D02G119400	TRIUR3_10189	Triticinae	ortholog_one2one	91.8985	95.4932	25	NA	NA	NA	low confidence
TaMTOPVIB	TraesCS7A02G410300	TRIUR3_02543	Triticum	ortholog_one2one	91.8919	90.3885	50	NA	NA	NA	high confidence
TaMTOPVIB	TraesCS7B02G309700	TRIUR3_02543	Triticinae	ortholog_one2one	88.75	87.1166	75	NA	NA	NA	high confidence
TaMTOPVIB	TraesCS7D02G403500	TRIUR3_02543	Triticinae	ortholog_one2one	87.9418	86.5031	75	NA	NA	NA	high confidence
TaMUS81	TraesCS3A02G188900	TRIUR3_15115	Triticum	ortholog_one2one	82.8306	70.1375	50	NA	NA	NA	high confidence
TaMUS81	TraesCS3B02G218300	TRIUR3_15115	Triticinae	ortholog_one2one	80.5046	68.9587	50	NA	NA	NA	high confidence
TaMUS81	TraesCS3D02G192600	TRIUR3_15115	Triticinae	ortholog_one2one	82.5986	69.9411	50	NA	NA	NA	high confidence
TaMUS81	TraesCS1B02G105000	TRIUR3_18043	Triticinae	ortholog_one2many	46.1028	45.6486	0	NA	NA	NA	low confidence
TaMUS81	TraesCS1B02G122400	TRIUR3_18043	Triticinae	ortholog_one2many	51.9784	47.4548	0	NA	NA	NA	low confidence
TaMUS81	TraesCS3A02G487200	TRIUR3_27577	Triticum	ortholog_one2one	80.6957	88.7189	0	NA	NA	NA	low confidence
TaMUS81	TraesCS3B02G535000	TRIUR3_27577	Triticinae	ortholog_one2one	80.9524	84.5124	0	NA	NA	NA	low confidence
TaMUS81	TraesCS3D02G482500	TRIUR3_27577	Triticinae	ortholog_one2one	77.6042	85.4685	0	NA	NA	NA	low confidence
TaMUS81	TraesCS3A02G486900	TRIUR3_28752	Triticum	ortholog_one2many	45.8586	60.0529	0	NA	NA	NA	low confidence
TaMUS81	TraesCS3B02G534900	TRIUR3_28752	Triticinae	ortholog_many2many	32.7348	62.6984	0	NA	NA	NA	low confidence
TaMUS81	TraesCS7B02G011000	TRIUR3_28752	Triticinae	ortholog_many2many	43.9919	57.1429	0	NA	NA	NA	low confidence
TaMUS81	TraesCS3A02G486900	TRIUR3_30004	Triticum	ortholog_one2many	52.9293	65.6642	0	NA	NA	NA	low confidence
TaMUS81	TraesCS3B02G534900	TRIUR3_30004	Triticinae	ortholog_many2many	40.1934	72.9323	0	NA	NA	NA	low confidence
TaMUS81	TraesCS7B02G011000	TRIUR3_30004	Triticinae	ortholog_many2many	57.6375	70.9273	0	NA	NA	NA	low confidence
TaNBS1	TraesCS1A02G162200	TRIUR3_25677	Triticum	ortholog_one2one	99.8258	99.8258	25	NA	NA	NA	low confidence
TaNBS1	TraesCS1B02G178800	TRIUR3_25677	Triticinae	ortholog_one2one	97.561	97.561	25	NA	NA	NA	low confidence
TaNBS1	TraesCS1D02G159000	TRIUR3_25677	Triticinae	ortholog_one2one	96.8641	96.8641	25	NA	NA	NA	low confidence
TaPHS1	TraesCS7A02G233900	TRIUR3_23185	Triticeae	ortholog_one2one	62.2596	92.1708	25	NA	NA	NA	low confidence
TaPHS1	TraesCS7B02G132300	TRIUR3_23185	Triticeae	ortholog_one2one	57.0707	80.427	25	NA	NA	NA	low confidence
TaPHS1	TraesCS7D02G234200	TRIUR3_23185	Triticeae	ortholog_one2one	57.606	82.2064	0	NA	NA	NA	low confidence
TaPollambda	TraesCS7A02G193400	TRIUR3_09557	Triticum	ortholog_one2one	95.9854	97.2274	75	NA	NA	NA	high confidence
TaPollambda	TraesCS7B02G098700	TRIUR3_09557	Triticinae	ortholog_one2one	91.0256	91.8669	50	NA	NA	NA	high confidence
TaPollambda	TraesCS7D02G194700	TRIUR3_09557	Triticinae	ortholog_one2one	87.8472	93.5305	75	NA	NA	NA	high confidence
TaPRD1	TraesCS2A02G275100	TRIUR3_29897	Triticum	ortholog_one2one	80.7482	57.3009	0	NA	NA	NA	low confidence
TaPRD1	TraesCS2B02G292500	TRIUR3_29897	Triticinae	ortholog_one2one	83.9138	55.9734	0	NA	NA	NA	low confidence
TaPRD1	TraesCS2D02G274100	TRIUR3_29897	Triticinae	ortholog_one2one	75.3304	56.7478	0	NA	NA	NA	low confidence
TaPRD3	TraesCS2A02G028900	TRIUR3_03726	Triticum	ortholog_one2one	89.2216	88.8227	100	NA	NA	NA	high confidence
TaPRD3	TraesCS2B02G041500	TRIUR3_03726	Triticinae	ortholog_one2many	82.8267	81.2221	75	NA	NA	NA	high confidence
TaPRD3	TraesCS2B02G041900	TRIUR3_03726	Triticinae	ortholog_one2many	67.3575	58.1222	75	NA	NA	NA	high confidence
TaPRD3	TraesCS2D02G031200	TRIUR3_03726	Triticinae	ortholog_one2one	72.2656	55.1416	75	NA	NA	NA	high confidence
TaPRD3	TraesCS4B02G363400	TRIUR3_27529	Triticinae	ortholog_one2one	77.0167	73.8686	0	NA	NA	NA	low confidence
TaPRD3	TraesCS4D02G356800	TRIUR3_27529	Triticinae	ortholog_one2one	81.194	79.4161	0	NA	NA	NA	low confidence
TaPRD3	TraesCS5A02G531600	TRIUR3_27529	Triticum	ortholog_one2one	87.5698	91.5328	0	NA	NA	NA	low confidence
TaPS1	TraesCS4A02G206100	TRIUR3_08781	Triticum	ortholog_one2one	84.9025	89.9371	25	NA	NA	NA	low confidence
TaPS1	TraesCS4B02G109700	TRIUR3_08781	Triticinae	ortholog_one2one	80.3376	85.5346	25	NA	NA	NA	low confidence
TaPS1	TraesCS4D02G107100	TRIUR3_08781	Triticinae	ortholog_one2one	78.3251	85.7143	25	NA	NA	NA	low confidence
TaPTD	TraesCS2A02G082400	TRIUR3_18555	Triticum	ortholog_one2one	86.1004	98.2379	25	NA	NA	NA	low confidence
TaPTD	TraesCS2B02G096500	TRIUR3_18555	Triticinae	ortholog_one2one	86.2903	94.2731	50	NA	NA	NA	high confidence
TaPTD	TraesCS2D02G080300	TRIUR3_18555	Triticinae	ortholog_one2one	87.9032	96.0352	25	NA	NA	NA	low confidence
TaRAD1	TraesCS7A02G068900	TRIUR3_32406	Triticum	ortholog_one2one	96.8208	98.5294	0	NA	NA	NA	low confidence
TaRAD1	TraesCS7D02G063400	TRIUR3_32406	Triticinae	ortholog_one2one	82.0856	90.2941	0	NA	NA	NA	low confidence
TaRAD50	TraesCS2A02G318700	TRIUR3_18330	Triticum	ortholog_one2one	99.0237	55.3822	50	NA	NA	NA	high confidence
TaRAD50	TraesCS2B02G337000	TRIUR3_18330	Triticinae	ortholog_one2one	89.3581	82.5273	50	NA	NA	NA	high confidence
TaRAD50	TraesCS2D02G316400	TRIUR3_18330	Triticinae	ortholog_one2one	93.2506	93.7598	50	NA	NA	NA	high confidence
TaRAD51B	TraesCS1A02G058500	TRIUR3_27473	Triticum	ortholog_one2one	86.612	96.9419	0	NA	NA	NA	low confidence
TaRAD51B	TraesCS1B02G075900	TRIUR3_27473	Triticinae	ortholog_one2one	85.0948	96.0245	0	NA	NA	NA	low confidence
TaRAD51B	TraesCS1D02G059600	TRIUR3_27473	Triticinae	ortholog_one2one	84.6361	96.0245	0	NA	NA	NA	low confidence
TaRAD51C	TraesCS2A02G208200	TRIUR3_34347	Triticinae	ortholog_one2one	56.5517	82.8283	0	NA	NA	NA	low confidence
TaRAD51C	TraesCS2B02G234700	TRIUR3_34347	Triticinae	ortholog_one2one	51.5823	82.3232	0	NA	NA	NA	low confidence
TaRAD51C	TraesCS2D02G214900	TRIUR3_34347	Triticinae	ortholog_one2one	56.2069	82.3232	0	NA	NA	NA	low confidence
TaRAD51D	TraesCS7A02G455900	TRIUR3_16296	Triticum	ortholog_one2one	95.1128	85.7627	50	NA	NA	NA	high confidence
TaRAD51D	TraesCS7B02G356900	TRIUR3_16296	Triticinae	ortholog_one2one	90.4059	83.0508	50	NA	NA	NA	high confidence
TaRAD51D	TraesCS7D02G444800	TRIUR3_16296	Triticinae	ortholog_one2one	91.3858	82.7119	50	NA	NA	NA	high confidence
TaRBR	TraesCS4A02G143200	TRIUR3_23150	Triticum	ortholog_one2one	44.4444	58.3668	0	NA	NA	NA	low confidence
TaRBR	TraesCS4B02G162200	TRIUR3_23150	Triticinae	ortholog_one2one	43.4251	57.0281	0	NA	NA	NA	low confidence
TaRBR	TraesCS4D02G159600	TRIUR3_23150	Triticinae	ortholog_one2one	43.6289	57.2958	0	NA	NA	NA	low confidence
TaRBR	TraesCS7A02G264800	TRIUR3_34053	Triticum	ortholog_one2one	89.618	99.4565	0	NA	NA	NA	low confidence
TaRBR	TraesCS7B02G162700	TRIUR3_34053	Triticinae	ortholog_one2one	89.2262	99.0217	0	NA	NA	NA	low confidence
TaRBR	TraesCS7D02G265600	TRIUR3_34053	Triticinae	ortholog_one2one	88.4354	98.913	0	NA	NA	NA	low confidence
TaREC8	TraesCS1A02G420000	TRIUR3_16111	Triticum	ortholog_one2one	93.9145	74.2523	25	NA	NA	NA	low confidence
TaREC8	TraesCS1B02G450400	TRIUR3_16111	Triticinae	ortholog_one2one	80.8199	71.7815	25	NA	NA	NA	low confidence
TaREC8	TraesCS1D02G427800	TRIUR3_16111	Triticinae	ortholog_one2one	93.5855	73.9922	25	NA	NA	NA	low confidence
TaRECQ4A	TraesCS2A02G304900	TRIUR3_34744	Triticum	ortholog_one2one	81.3489	89.0611	0	NA	NA	NA	low confidence
TaRECQ4A	TraesCS2B02G321700	TRIUR3_34744	Triticinae	ortholog_one2one	80.0999	87.6937	0	NA	NA	NA	low confidence
TaRECQ4A	TraesCS2D02G303500	TRIUR3_34744	Triticinae	ortholog_one2one	79.9334	87.5114	0	NA	NA	NA	low confidence
TaRMI1	TraesCS2A02G285200	TRIUR3_18448	Triticinae	ortholog_one2one	83.82	96.4986	25	NA	NA	NA	low confidence
TaRMI1	TraesCS2B02G302300	TRIUR3_18448	Triticinae	ortholog_one2one	96.3585	96.3585	25	NA	NA	NA	low confidence
TaRMI1	TraesCS2D02G283800	TRIUR3_18448	Triticinae	ortholog_one2one	76.0282	90.6162	0	NA	NA	NA	low confidence
TaRPA1a	TraesCS6A02G335700	TRIUR3_14116	Triticum	ortholog_one2one	90.8257	99.6644	0	NA	NA	NA	low confidence
TaRPA1a	TraesCS6B02G366400	TRIUR3_14116	Triticinae	ortholog_one2one	90.0307	98.4899	25	NA	NA	NA	low confidence
TaRPA1a	TraesCS6D02G315400	TRIUR3_14116	Triticinae	ortholog_one2one	89.6024	98.3222	25	NA	NA	NA	low confidence
TaRPA1c	TraesCS1A02G032700	TRIUR3_06164	Triticum	ortholog_one2one	96.2999	98.8012	25	NA	NA	NA	low confidence
TaRPA1c	TraesCS1B02G040800	TRIUR3_06164	Triticinae	ortholog_one2one	91.7476	94.4056	25	NA	NA	NA	low confidence
TaRPA1c	TraesCSU02G005900	TRIUR3_06164	Triticinae	ortholog_one2one	85.0627	74.5255	0	NA	NA	NA	low confidence
TaRPA1c	TraesCS1A02G085000	TRIUR3_11358	Triticum	ortholog_one2one	75.9091	85.422	50	NA	NA	NA	high confidence
TaRPA1c	TraesCS1B02G102200	TRIUR3_11358	Triticinae	ortholog_one2one	73.7798	83.1202	50	NA	NA	NA	high confidence
TaRPA1c	TraesCS1D02G086400	TRIUR3_11358	Triticinae	ortholog_one2one	73.9773	83.2481	50	NA	NA	NA	high confidence
TaRTEL1	TraesCS3A02G212600	TRIUR3_29609	Triticum	ortholog_one2one	87.7778	70.6504	0	NA	NA	NA	low confidence
TaRTEL1	TraesCS3B02G242700	TRIUR3_29609	Triticinae	ortholog_one2one	86.9828	70.0813	0	NA	NA	NA	low confidence
TaRTEL1	TraesCS3D02G215000	TRIUR3_29609	Triticinae	ortholog_one2one	87.1847	70.2439	0	NA	NA	NA	low confidence
TaSCC2	TraesCS2A02G260400	TRIUR3_21776	Triticum	ortholog_one2many	58.7409	98.8647	25	NA	NA	NA	low confidence
TaSCC2	TraesCS2B02G281600	TRIUR3_21776	Triticinae	ortholog_one2many	57.8099	98.3917	0	NA	NA	NA	low confidence
TaSCC2	TraesCS2D02G263300	TRIUR3_21776	Triticinae	ortholog_one2many	58.4789	98.2025	0	NA	NA	NA	low confidence
TaSCC2	TraesCS2A02G260400	TRIUR3_21777	Triticum	ortholog_one2many	34.0641	94.8357	25	NA	NA	NA	low confidence
TaSCC2	TraesCS2B02G281600	TRIUR3_21777	Triticinae	ortholog_one2many	34.0189	95.7747	0	NA	NA	NA	low confidence
TaSCC2	TraesCS2D02G263300	TRIUR3_21777	Triticinae	ortholog_one2many	33.3521	92.6448	0	NA	NA	NA	low confidence
TaSCC3	TraesCS4A02G158700	TRIUR3_34834	Triticum	ortholog_one2one	98.3081	80.4079	0	NA	NA	NA	low confidence
TaSCC3	TraesCS4D02G147700	TRIUR3_34834	Triticinae	ortholog_one2one	95.8699	79.461	0	NA	NA	NA	low confidence
TaSCC3	TraesCSU02G181400	TRIUR3_34834	Triticinae	ortholog_one2one	97.0562	79.2425	0	NA	NA	NA	low confidence
TaSDS	TraesCS4A02G062400	TRIUR3_24359	Triticum	ortholog_one2one	71.3979	94.8571	25	NA	NA	NA	low confidence
TaSDS	TraesCS4B02G239200	TRIUR3_24359	Triticinae	ortholog_one2one	69.1145	91.4286	25	NA	NA	NA	low confidence
TaSDS	TraesCS4D02G248700	TRIUR3_24359	Triticinae	ortholog_one2one	70.1944	92.8571	25	NA	NA	NA	low confidence
TaSGO1	TraesCS6A02G364300	TRIUR3_32010	Triticum	ortholog_one2one	89.4434	99.5726	0	NA	NA	NA	low confidence
TaSGO1	TraesCS6B02G399000	TRIUR3_32010	Triticinae	ortholog_one2one	82.1764	93.5897	0	NA	NA	NA	low confidence
TaSGO1	TraesCS6D02G348000	TRIUR3_32010	Triticinae	ortholog_one2one	81.6981	92.5214	0	NA	NA	NA	low confidence
TaSHOC1	TraesCS6A02G237400	TRIUR3_02970	Triticum	ortholog_one2one	98.9424	99.2339	100	NA	NA	NA	high confidence
TaSHOC1	TraesCS6B02G265900	TRIUR3_02970	Triticinae	ortholog_one2one	93.3099	93.6948	50	NA	NA	NA	high confidence
TaSHOC1	TraesCS6D02G220100	TRIUR3_02970	Triticinae	ortholog_one2one	93.3802	93.9305	100	NA	NA	NA	high confidence
TaSHOC1	TraesCS4A02G205900	TRIUR3_22285	Triticum	ortholog_one2one	95.8192	99.2393	25	NA	NA	NA	low confidence
TaSHOC1	TraesCS4B02G109500	TRIUR3_22285	Triticinae	ortholog_one2one	93.1609	94.8508	25	NA	NA	NA	low confidence
TaSHOC1	TraesCS4D02G106800	TRIUR3_22285	Triticinae	ortholog_one2one	91.6667	94.6167	25	NA	NA	NA	low confidence
TaSKP1	TraesCS5A02G331300	TRIUR3_14859	Triticum	ortholog_one2one	100	100	25	NA	NA	NA	low confidence
TaSKP1	TraesCS5B02G331700	TRIUR3_14859	Triticinae	ortholog_one2one	93.4911	95.1807	25	NA	NA	NA	low confidence
TaSKP1	TraesCS5D02G337200	TRIUR3_14859	Triticinae	ortholog_one2one	65.1822	96.988	25	NA	NA	NA	low confidence
TaSMC1	TraesCS7A02G295800	TRIUR3_16424	Triticum	ortholog_one2many	29.6417	88.5645	0	NA	NA	NA	low confidence
TaSMC1	TraesCS7B02G185100	TRIUR3_16424	Triticinae	ortholog_one2many	29.2345	87.3479	0	NA	NA	NA	low confidence
TaSMC1	TraesCS7D02G289400	TRIUR3_16424	Triticinae	ortholog_one2many	28.9855	87.5912	25	NA	NA	NA	low confidence
TaSMC1	TraesCS7A02G295800	TRIUR3_16425	Triticum	ortholog_one2many	69.6254	95.6376	0	NA	NA	NA	low confidence
TaSMC1	TraesCS7B02G185100	TRIUR3_16425	Triticinae	ortholog_one2many	69.1368	94.9664	0	NA	NA	NA	low confidence
TaSMC1	TraesCS7D02G289400	TRIUR3_16425	Triticinae	ortholog_one2many	69.0016	95.8613	25	NA	NA	NA	low confidence
TaSMC2	TraesCS3A02G391800	TRIUR3_27970	Triticum	ortholog_one2one	19.3191	72.524	0	NA	NA	NA	low confidence
TaSMC2	TraesCS3B02G423800	TRIUR3_27970	Triticinae	ortholog_one2one	19.3191	72.524	0	NA	NA	NA	low confidence
TaSMC2	TraesCS3D02G384700	TRIUR3_27970	Triticinae	ortholog_one2one	19.234	72.2045	0	NA	NA	NA	low confidence
TaSMC3	TraesCS1A02G428700	TRIUR3_13690	Triticum	ortholog_one2one	78.0148	88.1372	0	NA	NA	NA	low confidence
TaSMC3	TraesCS1B02G463400	TRIUR3_13690	Triticinae	ortholog_one2one	78.5714	87.6738	0	NA	NA	NA	low confidence
TaSMC3	TraesCS1D02G438000	TRIUR3_13690	Triticinae	ortholog_one2one	79.1528	88.3225	0	NA	NA	NA	low confidence
TaSMG7	TraesCS5A02G162700	TRIUR3_33920	Triticum	ortholog_one2one	97.2895	90.2154	0	NA	NA	NA	low confidence
TaSMG7	TraesCS5B02G160100	TRIUR3_33920	Triticinae	ortholog_one2one	94.8594	87.7917	0	NA	NA	NA	low confidence
TaSMG7	TraesCS5D02G167700	TRIUR3_33920	Triticinae	ortholog_one2one	95.0341	87.6122	0	NA	NA	NA	low confidence
TaSPO11-1	TraesCS5A02G391400	TRIUR3_12346	Triticinae	ortholog_one2one	45.3634	74.4856	25	NA	NA	NA	low confidence
TaSPO11-1	TraesCS5B02G396300	TRIUR3_12346	Triticinae	ortholog_one2one	47.1503	74.8971	50	NA	NA	NA	high confidence
TaSPO11-1	TraesCS5D02G401100	TRIUR3_12346	Triticinae	ortholog_one2one	47.0284	74.8971	50	NA	NA	NA	high confidence
TaSPO11-3	TraesCS4A02G105600	TRIUR3_24097	Triticum	ortholog_one2one	100	100	25	NA	NA	NA	low confidence
TaSPO11-3	TraesCS4B02G198400	TRIUR3_24097	Triticinae	ortholog_one2one	99.7732	99.7732	25	NA	NA	NA	low confidence
TaSPO11-3	TraesCS4D02G199200	TRIUR3_24097	Triticinae	ortholog_one2one	99.5465	99.5465	25	NA	NA	NA	low confidence
TaSpo11-4	TraesCS3D02G170600	TRIUR3_32591	BOP_clade	ortholog_one2one	19.202	7.19626	0	NA	NA	NA	low confidence
TaSYN3	TraesCS5A02G303200	TRIUR3_10112	Triticum	ortholog_one2one	90.2973	80.2504	25	NA	NA	NA	low confidence
TaSYN3	TraesCS5B02G303500	TRIUR3_10112	Triticinae	ortholog_one2one	86.0841	73.9917	50	NA	NA	NA	high confidence
TaSYN3	TraesCS5D02G310000	TRIUR3_10112	Triticinae	ortholog_one2one	82.7476	72.0445	25	NA	NA	NA	low confidence
TaSYN3	TraesCS5B02G303600	TRIUR3_10114	Triticinae	ortholog_one2one	85.8696	89.0499	50	NA	NA	NA	high confidence
TaSYN3	TraesCS5D02G310100	TRIUR3_10114	Triticinae	ortholog_one2one	87.4613	90.9823	25	NA	NA	NA	low confidence
TaXRCC3	TraesCS6A02G199100	TRIUR3_26646	Triticum	ortholog_one2one	90.8197	76.5193	0	NA	NA	NA	low confidence
TaXRCC3	TraesCS6B02G229400	TRIUR3_26646	Triticinae	ortholog_one2one	95.4225	74.8619	0	NA	NA	NA	low confidence
TaXRCC3	TraesCS6D02G182800	TRIUR3_26646	Triticinae	ortholog_one2one	95.4225	74.8619	0	NA	NA	NA	low confidence
TaZIP4	TraesCS3A02G401700	TRIUR3_25865	Triticum	ortholog_one2one	82.3591	91.4253	25	NA	NA	NA	low confidence
TaZIP4	TraesCS3B02G434600	TRIUR3_25865	Triticinae	ortholog_one2many	79.7283	88.4125	25	NA	NA	NA	low confidence
TaZIP4	TraesCS3D02G396500	TRIUR3_25865	Triticinae	ortholog_one2one	81.1912	90.0348	25	NA	NA	NA	low confidence
TaZIP4 (Ph1)	TraesCS5B02G255100	TRIUR3_25865	Triticinae	ortholog_one2many	77.3987	84.1251	0	NA	NA	NA	low confidence
TaZYGO1	TraesCS3A02G144000	TRIUR3_16161	Triticum	ortholog_one2one	69.6296	55.0781	25	NA	NA	NA	low confidence
TaZYGO1	TraesCS3B02G170600	TRIUR3_16161	Triticinae	ortholog_one2one	67.4074	53.3203	25	NA	NA	NA	low confidence
TaZYGO1	TraesCS3D02G152400	TRIUR3_16161	Triticinae	ortholog_one2one	72.4409	53.9062	25	NA	NA	NA	low confidence
TaZYP1	TraesCS2A02G340400	TRIUR3_29217	Triticum	ortholog_one2one	99.7682	96.5247	0	NA	NA	NA	low confidence
TaZYP1	TraesCS2B02G338300	TRIUR3_29217	Triticinae	ortholog_one2one	98.6095	95.4036	0	NA	NA	NA	low confidence
TaZYP1	TraesCS2D02G318100	TRIUR3_29217	Triticinae	ortholog_one2one	98.9571	95.7399	0	NA	NA	NA	low confidence

### Sheet: Aegilops tauschii Orthologues
Gene.name	Triticum aestivum gene ID	Aegilops.tauschii.gene.stable.ID	Last.common.ancestor.with.Aegilops.tauschii	Aegilops.tauschii.homology.type	X.id..target.Aegilops.tauschii.gene.identical.to.query.gene	X.id..query.gene.identical.to.target.Aegilops.tauschii.gene	Aegilops.tauschii.Gene.order.conservation.score	Aegilops.tauschii.Whole.genome.alignment.coverage	dN.with.Aegilops.tauschii	dS.with.Aegilops.tauschii	Aegilops.tauschii.orthology.confidence
TaAGO9	TraesCS1A02G445500	AET1Gv21048600	Triticinae	ortholog_one2one	97.6216	95.1528	75	99.99	NA	NA	high confidence
TaAGO9	TraesCS1B02G480100	AET1Gv21048600	Triticinae	ortholog_one2one	97.9504	95.6797	100	99.46	NA	NA	high confidence
TaAGO9	TraesCS1D02G453600	AET1Gv21048600	Triticinae	ortholog_one2one	100	97.1549	100	100	NA	NA	high confidence
TaAGO9	TraesCS3A02G188400	AET3Gv20424700	Triticinae	ortholog_one2one	99.4541	95.9958	75	100	NA	NA	high confidence
TaAGO9	TraesCS3B02G217300	AET3Gv20424700	Triticinae	ortholog_one2one	97.4576	96.9442	100	100	NA	NA	high confidence
TaAGO9	TraesCS3D02G191600	AET3Gv20424700	Triticinae	ortholog_one2one	93.1138	98.314	100	100	NA	NA	high confidence
TaAGO9	TraesCS7A02G521000	AET7Gv21159300	Pooideae	ortholog_one2one	29.7164	67.3184	0	NA	NA	NA	low confidence
TaAGO9	TraesCS7B02G373400	AET7Gv21159300	Triticinae	ortholog_one2one	36.3868	79.8883	100	98.85	NA	NA	high confidence
TaAGO9	TraesCS7D02G458800	AET7Gv21159300	Triticinae	ortholog_one2many	49.1416	63.9665	75	100	NA	NA	high confidence
TaAGO9	TraesCS7D02G458900	AET7Gv21159300	Triticinae	ortholog_one2many	0	0	75	100	NA	NA	low confidence
TaAGO9	TraesCS7B02G450300	AET7Gv21291500	Triticinae	ortholog_one2one	51.469	87.9182	100	99.47	NA	NA	high confidence
TaAGO9	TraesCS7D02G520400	AET7Gv21291500	Triticinae	ortholog_one2one	46.9747	79.368	75	99.56	NA	NA	high confidence
TaAM1	TraesCS5A02G370900	AET5Gv20869400	Triticinae	ortholog_one2one	79.661	94	75	100	NA	NA	high confidence
TaAM1	TraesCS5B02G373300	AET5Gv20869400	Triticinae	ortholog_one2one	77.792	93.2308	75	100	NA	NA	high confidence
TaAM1	TraesCS5D02G380600	AET5Gv20869400	Triticinae	ortholog_one2one	81.5327	99.8462	100	100	NA	NA	high confidence
TaARP6	TraesCS1B02G333100	AET2Gv21241100	Triticinae	ortholog_one2many	98.3721	84.2629	0	NA	NA	NA	low confidence
TaARP6	TraesCS2A02G585700	AET2Gv21241100	Triticinae	ortholog_one2one	98.6047	84.4622	100	100	NA	NA	high confidence
TaARP6	TraesCS2B02G597500	AET2Gv21241100	Triticinae	ortholog_one2many	98.6047	84.4622	75	100	NA	NA	high confidence
TaARP6	TraesCS2D02G600800	AET2Gv21241100	Triticinae	ortholog_one2one	99.7674	85.4582	100	100	NA	NA	high confidence
TaASY1	TraesCS5A02G286500	AET5Gv20666700	Triticinae	ortholog_one2one	95.7009	86.6328	100	100	NA	NA	high confidence
TaASY1	TraesCS5B02G285800	AET5Gv20666700	Triticinae	ortholog_one2one	97.2119	88.4941	100	100	NA	NA	high confidence
TaASY1	TraesCS5D02G294100	AET5Gv20666700	Triticinae	ortholog_one2one	97.1284	97.2927	100	100	NA	NA	high confidence
TaASY3	TraesCS2A02G016400	AET2Gv20031800	Triticinae	ortholog_one2one	91.3183	94.6667	50	99.41	NA	NA	high confidence
TaASY3	TraesCS2B02G024400	AET2Gv20031800	Triticinae	ortholog_one2one	94.8009	95.2222	75	100	NA	NA	high confidence
TaASY3	TraesCS2D02G017900	AET2Gv20031800	Triticinae	ortholog_one2one	99.4444	99.4444	100	100	NA	NA	high confidence
TaASY3	TraesCS5A02G042200	AET5Gv20127800	Triticinae	ortholog_one2one	93.5065	85.6216	100	99.15	NA	NA	high confidence
TaASY3	TraesCS5B02G045200	AET5Gv20127800	Triticinae	ortholog_one2one	95.1594	87.1351	75	100	NA	NA	high confidence
TaASY3	TraesCS5D02G050300	AET5Gv20127800	Triticinae	ortholog_one2one	99.4104	91.1351	75	100	NA	NA	high confidence
TaASY3	TraesCS5A02G092700	AET5Gv20250300	Triticinae	ortholog_one2one	97.1831	96.1672	100	100	NA	NA	high confidence
TaASY3	TraesCS5B02G098800	AET5Gv20250300	Triticinae	ortholog_one2one	95.6471	94.4251	100	100	NA	NA	high confidence
TaASY3	TraesCS5D02G105000	AET5Gv20250300	Triticinae	ortholog_one2one	99.7677	99.7677	100	100	NA	NA	high confidence
TaATM	TraesCS1A02G329400	AET1Gv20795900	Triticinae	ortholog_one2one	99.0378	99.2024	100	100	NA	NA	high confidence
TaATM	TraesCS1B02G342800	AET1Gv20795900	Triticinae	ortholog_one2one	98.6702	98.6374	100	100	NA	NA	high confidence
TaATM	TraesCS1D02G331500	AET1Gv20795900	Triticinae	ortholog_one2one	99.5357	99.7341	100	100	NA	NA	high confidence
TaATR	TraesCS7A02G543400	AET7Gv21309600	Triticinae	ortholog_one2one	95.966	97.8121	100	100	NA	NA	high confidence
TaATR	TraesCS7B02G465500	AET7Gv21309600	Triticinae	ortholog_one2one	95.2293	97.1332	75	100	NA	NA	high confidence
TaATR	TraesCS7D02G529300	AET7Gv21309600	Triticinae	ortholog_one2one	97.1133	98.9815	75	100	NA	NA	high confidence
TaAXR1	TraesCS5A02G318500	AET5Gv20732900	Triticinae	ortholog_one2one	98.8679	91.4485	100	100	NA	NA	high confidence
TaAXR1	TraesCS5B02G319000	AET5Gv20732900	Triticinae	ortholog_one2one	92.1329	91.9721	100	100	NA	NA	high confidence
TaAXR1	TraesCS5D02G324800	AET5Gv20732900	Triticinae	ortholog_one2one	98.6207	99.8255	100	100	NA	NA	high confidence
TaAXR1	TraesCS5A02G476800	AET5Gv21105000	Triticinae	ortholog_one2one	95.4717	97.1209	100	100	NA	NA	high confidence
TaAXR1	TraesCS5B02G489700	AET5Gv21105000	Triticinae	ortholog_one2one	96.929	96.929	100	100	NA	NA	high confidence
TaAXR1	TraesCS5D02G490100	AET5Gv21105000	Triticinae	ortholog_one2one	96.3031	100	100	100	NA	NA	high confidence
TaBRCA2	TraesCS3A02G099300	AET3Gv20214800	Triticinae	ortholog_one2one	94.5041	92.7464	75	100	NA	NA	high confidence
TaBRCA2	TraesCS3B02G115500	AET3Gv20214800	Triticinae	ortholog_one2one	95.3875	96.1562	100	100	NA	NA	high confidence
TaBRCA2	TraesCS3D02G099600	AET3Gv20214800	Triticinae	ortholog_one2one	97.2973	98.2021	100	100	NA	NA	high confidence
TaBRK1	TraesCS2A02G226000	AET2Gv20484000	Triticinae	ortholog_one2one	96.9203	85.4633	100	99.41	NA	NA	high confidence
TaBRK1	TraesCS2B02G249400	AET2Gv20484000	Triticinae	ortholog_one2one	97.4638	85.9425	100	99.51	NA	NA	high confidence
TaBVF1	TraesCS3A02G198600	AET3Gv20462600	Triticinae	ortholog_one2one	98.5663	98.5663	0	100	NA	NA	high confidence
TaBVF1	TraesCS3B02G227200	AET3Gv20462600	Triticinae	ortholog_one2one	98.2079	98.2079	0	100	NA	NA	high confidence
TaBVF1	TraesCS3D02G196500	AET3Gv20462600	Triticinae	ortholog_one2one	100	100	100	100	NA	NA	high confidence
TaCDC45	TraesCS4A02G189900	AET4Gv20265700	Triticinae	ortholog_one2one	94.4262	85.4599	100	100	NA	NA	high confidence
TaCDC45	TraesCS4B02G129200	AET4Gv20265700	Triticinae	ortholog_one2one	92.3825	84.5697	100	100	NA	NA	high confidence
TaCDC45	TraesCS4D02G123200	AET4Gv20265700	Triticinae	ortholog_one2one	99.6758	91.2463	100	100	NA	NA	high confidence
TaCDC45	TraesCS5A02G142600	AET5Gv20371500	Triticinae	ortholog_one2one	96.3576	88.5845	100	100	NA	NA	high confidence
TaCDC45	TraesCS5B02G141300	AET5Gv20371500	Triticinae	ortholog_one2one	96.3576	88.5845	100	100	NA	NA	high confidence
TaCDC45	TraesCS5D02G149500	AET5Gv20371500	Triticinae	ortholog_one2one	97.0199	89.1933	100	100	NA	NA	high confidence
TaCDKA1	TraesCS4B02G353600	AET4Gv20819700	Triticinae	ortholog_one2one	99.6599	96.6997	50	100	NA	NA	high confidence
TaCDKA1	TraesCS4D02G347600	AET4Gv20819700	Triticinae	ortholog_one2one	89.2966	96.3696	50	100	NA	NA	high confidence
TaCDKA1	TraesCS5A02G521700	AET4Gv20819700	Triticinae	ortholog_one2one	99.6599	96.6997	50	100	NA	NA	high confidence
TaCENH3	TraesCS1A02G306400	AET1Gv20727100	Triticinae	ortholog_one2many	55.2147	39.4737	75	100	NA	NA	high confidence
TaCENH3	TraesCS1B02G317200	AET1Gv20727100	Triticinae	ortholog_one2many	54.2169	39.4737	75	100	NA	NA	high confidence
TaCENH3	TraesCS1D02G306100	AET1Gv20727100	Triticinae	ortholog_one2many	55.2147	39.4737	75	100	NA	NA	high confidence
TaCENH3	TraesCS1A02G306400	AET1Gv20727400	Triticinae	ortholog_one2many	31.2883	73.913	25	NA	NA	NA	low confidence
TaCENH3	TraesCS1B02G317200	AET1Gv20727400	Triticinae	ortholog_one2many	30.7229	73.913	25	NA	NA	NA	low confidence
TaCENH3	TraesCS1D02G306100	AET1Gv20727400	Triticinae	ortholog_one2many	31.2883	73.913	25	NA	NA	NA	low confidence
TaCOM1	TraesCS3A02G124100	AET3Gv20272100	Triticinae	ortholog_one2one	86.8637	89.8132	75	98.42	NA	NA	high confidence
TaCOM1	TraesCS3B02G143800	AET3Gv20272100	Triticinae	ortholog_one2one	90.1528	90.1528	75	100	NA	NA	high confidence
TaCOM1	TraesCS3D02G125600	AET3Gv20272100	Triticinae	ortholog_one2one	92.7487	93.3786	100	100	NA	NA	high confidence
TaCTF7	TraesCS2A02G355100	AET2Gv20796900	Triticinae	ortholog_one2one	83.5484	73.5795	100	100	NA	NA	high confidence
TaCTF7	TraesCS2B02G373200	AET2Gv20796900	Triticinae	ortholog_one2one	85.1613	75	100	100	NA	NA	high confidence
TaCTF7	TraesCS2D02G353200	AET2Gv20796900	Triticinae	ortholog_one2one	86.7742	76.4205	75	100	NA	NA	high confidence
TaCYCA1	TraesCS1A02G138300	AET1Gv20338300	Triticinae	ortholog_one2one	85.1429	92.3554	0	100	NA	NA	high confidence
TaCYCA1	TraesCS1B02G151800	AET1Gv20338300	Triticinae	ortholog_one2one	95.2113	69.8347	25	99.61	NA	NA	high confidence
TaCYCA1	TraesCS1D02G134100	AET1Gv20338300	Triticinae	ortholog_one2one	94.3396	92.9752	100	100	NA	NA	high confidence
TaCYCA1	TraesCS3A02G157000	AET3Gv20356900	Triticinae	ortholog_one2one	97.076	82.4503	75	100	NA	NA	high confidence
TaCYCA1	TraesCS3B02G183400	AET3Gv20356900	Triticinae	ortholog_one2one	98.6274	83.2781	100	99.96	NA	NA	high confidence
TaCYCA1	TraesCS3D02G164600	AET3Gv20356900	Triticinae	ortholog_one2one	99.8039	84.2715	100	100	NA	NA	high confidence
TaDMC1	TraesCS5A02G133000	AET5Gv20357200	Triticinae	ortholog_one2one	95.0867	86.8074	100	100	NA	NA	high confidence
TaDMC1	TraesCS5B02G131900	AET5Gv20357200	Triticinae	ortholog_one2one	98.8372	89.7098	100	100	NA	NA	high confidence
TaDMC1	TraesCS5D02G141200	AET5Gv20357200	Triticinae	ortholog_one2one	100	90.7652	100	100	NA	NA	high confidence
TaDTM1	TraesCS2A02G163200	AET2Gv20338500	Triticinae	ortholog_one2one	99.115	70	100	100	NA	NA	high confidence
TaDTM1	TraesCS2B02G189000	AET2Gv20338500	Triticinae	ortholog_one2one	97.3451	68.75	100	100	NA	NA	high confidence
TaDTM1	TraesCS2D02G170100	AET2Gv20338500	Triticinae	ortholog_one2one	84.0708	59.375	100	98.87	NA	NA	high confidence
TaEAT1	TraesCS2A02G442700	AET2Gv20977200	Triticinae	ortholog_one2one	97.0021	97.0021	100	100	NA	NA	high confidence
TaEAT1	TraesCS2B02G463800	AET2Gv20977200	Triticinae	ortholog_one2one	98.5011	98.5011	100	100	NA	NA	high confidence
TaEAT1	TraesCS2D02G441800	AET2Gv20977200	Triticinae	ortholog_one2one	99.7859	99.7859	100	100	NA	NA	high confidence
TaEME1B	TraesCS2B02G542900	AET2Gv21133600	Triticinae	ortholog_one2one	77.5044	70	75	99.22	NA	NA	high confidence
TaEME1B	TraesCS2D02G516200	AET2Gv21133600	Triticinae	ortholog_one2one	72.9412	68.8889	100	100	NA	NA	high confidence
TaEME1B	TraesCS2A02G514800	AET2Gv21133900	Triticinae	ortholog_one2one	88.6567	39.2338	100	100	NA	NA	high confidence
TaEME1B	TraesCS2B02G543100	AET2Gv21133900	Triticinae	ortholog_one2one	65.9544	61.1625	100	100	NA	NA	high confidence
TaEME1B	TraesCS2D02G516300	AET2Gv21133900	Triticinae	ortholog_one2one	94.4928	43.0647	100	98.01	NA	NA	high confidence
TaESP	TraesCS6B02G356900	AET6Gv20803800	Triticinae	ortholog_one2one	90.3786	96.7573	75	100	NA	NA	high confidence
TaESP	TraesCS6D02G306100	AET6Gv20803800	Triticinae	ortholog_one2one	91.8077	98.3309	100	100	NA	NA	high confidence
TaETG1	TraesCS3A02G097200	AET3Gv20210800	Triticinae	ortholog_one2one	98.1544	95.9016	100	100	NA	NA	high confidence
TaETG1	TraesCS3B02G112900	AET3Gv20210800	Triticinae	ortholog_one2one	98.3222	96.0656	100	100	NA	NA	high confidence
TaETG1	TraesCS3D02G097700	AET3Gv20210800	Triticinae	ortholog_one2one	99.6552	94.7541	100	100	NA	NA	high confidence
TaExo1	TraesCS3A02G319700	AET3Gv20730000	Triticinae	ortholog_one2one	92.053	90.8497	50	99.19	NA	NA	high confidence
TaExo1	TraesCS3B02G346600	AET3Gv20730000	Triticinae	ortholog_one2one	97.1429	92.5926	75	100	NA	NA	high confidence
TaExo1	TraesCS3D02G311400	AET3Gv20730000	Triticinae	ortholog_one2one	100	95.3159	75	100	NA	NA	high confidence
TaFANCM	TraesCS4A02G217700	AET4Gv20198000	Triticinae	ortholog_one2one	92.4984	95.617	100	100	NA	NA	high confidence
TaFANCM	TraesCS4B02G096400	AET4Gv20198000	Triticinae	ortholog_one2one	95.8162	94.2009	100	100	NA	NA	high confidence
TaFANCM	TraesCS4D02G092800	AET4Gv20198000	Triticinae	ortholog_one2one	99.9312	97.9771	100	100	NA	NA	high confidence
TaFIGL1	TraesCS5A02G109500	AET5Gv20280900	Triticinae	ortholog_one2one	97.6744	97.6744	0	100	NA	NA	high confidence
TaFIGL1	TraesCS5B02G110300	AET5Gv20280900	Triticinae	ortholog_one2one	98.5465	98.5465	0	100	NA	NA	high confidence
TaFIGL1	TraesCS5D02G123800	AET5Gv20280900	Triticinae	ortholog_one2one	99.8547	99.8547	100	100	NA	NA	high confidence
TaFLIP	TraesCS4A02G408600	AET4Gv20739000	Triticinae	ortholog_one2one	97.168	97.0732	100	100	NA	NA	high confidence
TaFLIP	TraesCS4D02G306500	AET4Gv20739000	Triticinae	ortholog_one2one	99.9024	99.9024	100	100	NA	NA	high confidence
TaGEN1	TraesCS5A02G309900	AET5Gv20718800	Triticinae	ortholog_one2one	93.7608	84.3994	100	100	NA	NA	high confidence
TaGEN1	TraesCS5B02G310700	AET5Gv20718800	Triticinae	ortholog_one2one	94.4186	95.0078	100	100	NA	NA	high confidence
TaGEN1	TraesCS5D02G316900	AET5Gv20718800	Triticinae	ortholog_one2one	100	100	100	100	NA	NA	high confidence
TaH2AX	TraesCS4B02G052900	AET4Gv20109700	Triticinae	ortholog_one2one	95.6522	82.5	75	100	NA	NA	high confidence
TaH2AX	TraesCS4D02G053100	AET4Gv20109700	Triticinae	ortholog_one2one	100	85.625	100	100	NA	NA	high confidence
TaH2AX	TraesCS5A02G098300	AET5Gv20258400	Triticinae	ortholog_one2one	99.2701	63.5514	25	100	NA	NA	high confidence
TaH2AX	TraesCS5B02G103600	AET5Gv20258400	Triticinae	ortholog_one2one	100	64.0187	25	100	NA	NA	high confidence
TaH2AX	TraesCS5D02G110600	AET5Gv20258400	Triticinae	ortholog_one2one	100	64.0187	75	NA	NA	NA	high confidence
TaHEI10	TraesCS6B02G220900	AET6Gv20505600	Triticinae	ortholog_one2one	98.0198	98.0198	0	100	NA	NA	high confidence
TaHEI10	TraesCS6D02G182400	AET6Gv20505600	Triticinae	ortholog_one2one	100	100	50	100	NA	NA	high confidence
TaHEI10	TraesCSU02G080300	AET6Gv20505600	Triticinae	ortholog_one2one	99.3377	99.0099	0	100	NA	NA	high confidence
TaHEIP1	TraesCS3A02G096800	AET1Gv20287900	Triticinae	ortholog_one2many	44.8465	89.4967	0	NA	NA	NA	low confidence
TaHEIP1	TraesCS3B02G112600	AET1Gv20287900	Triticinae	ortholog_one2one	45.1366	90.372	0	NA	NA	NA	low confidence
TaHEIP1	TraesCS3A02G096800	AET3Gv20210200	Triticinae	ortholog_one2many	76.6447	87.7039	100	100	NA	NA	high confidence
TaHEIP1	TraesCS3D02G097400	AET3Gv20210200	Triticinae	ortholog_one2one	79.1438	90.4642	100	100	NA	NA	high confidence
TaHOP2	TraesCS4A02G269200	AET4Gv20088900	Triticinae	ortholog_one2one	98.6784	82.6568	25	100	NA	NA	high confidence
TaHOP2	TraesCS4B02G045000	AET4Gv20088900	Triticinae	ortholog_one2one	98.2379	82.2878	75	100	NA	NA	high confidence
TaHOP2	TraesCS4D02G044700	AET4Gv20088900	Triticinae	ortholog_one2one	100	83.7638	100	100	NA	NA	high confidence
TaHUS1	TraesCS2A02G374000	AET2Gv20836800	Triticinae	ortholog_one2one	83.2041	99.0769	100	100	NA	NA	high confidence
TaHUS1	TraesCS2D02G370300	AET2Gv20836800	Triticinae	ortholog_one2one	99.6923	99.6923	100	100	NA	NA	high confidence
TaHUS1	TraesCSU02G020000	AET2Gv20836800	Triticinae	ortholog_one2one	99.0769	99.0769	25	100	NA	NA	high confidence
TaK1	TraesCS2A02G480500	AET2Gv21058700	Triticinae	ortholog_one2one	98.5987	98.5987	75	100	NA	NA	high confidence
TaK1	TraesCS2B02G505400	AET2Gv21058700	Triticinae	ortholog_one2one	98.0892	98.0892	75	100	NA	NA	high confidence
TaK1	TraesCS2D02G479900	AET2Gv21058700	Triticinae	ortholog_one2one	100	100	100	100	NA	NA	high confidence
TaKIN-1	TraesCS7A02G316600	AET7Gv20786500	Triticinae	ortholog_one2one	99.2079	99.2079	100	100	NA	NA	high confidence
TaKIN-1	TraesCS7B02G217600	AET7Gv20786500	Triticinae	ortholog_one2one	99.0099	99.0099	100	100	NA	NA	high confidence
TaKIN-1	TraesCS7D02G313500	AET7Gv20786500	Triticinae	ortholog_one2one	100	100	100	100	NA	NA	high confidence
TaLEPTO1	TraesCS6A02G146200	AET6Gv20375700	Triticinae	ortholog_one2one	94.0625	96.4744	100	100	NA	NA	high confidence
TaLEPTO1	TraesCS6B02G174400	AET6Gv20375700	Triticinae	ortholog_one2one	98.5531	98.2372	50	100	NA	NA	high confidence
TaLEPTO1	TraesCS6D02G135500	AET6Gv20375700	Triticinae	ortholog_one2one	94.7287	97.9167	100	100	NA	NA	high confidence
TaMAPK4	TraesCS1A02G184500	AET1Gv20488700	Triticinae	ortholog_one2one	99.2042	99.4681	100	100	NA	NA	high confidence
TaMAPK4	TraesCS1B02G192600	AET1Gv20488700	Triticinae	ortholog_one2one	99.4681	99.4681	50	100	NA	NA	high confidence
TaMAPK4	TraesCS1D02G192200	AET1Gv20488700	Triticinae	ortholog_one2one	99.734	99.734	100	100	NA	NA	high confidence
TaMAPK4	TraesCS7A02G299300	AET7Gv20751200	Triticinae	ortholog_one2one	99.4832	99.4832	0	100	NA	NA	high confidence
TaMAPK4	TraesCS7B02G201000	AET7Gv20751200	Triticinae	ortholog_one2one	99.2126	97.6744	50	100	NA	NA	high confidence
TaMAPK4	TraesCS7D02G295900	AET7Gv20751200	Triticinae	ortholog_one2one	100	100	100	100	NA	NA	high confidence
TaMCC1	TraesCS6A02G265100	AET6Gv20677600	Triticinae	ortholog_one2one	100	95.7364	50	100	NA	NA	high confidence
TaMCC1	TraesCS6B02G292200	AET6Gv20677600	Triticinae	ortholog_one2one	90.4255	98.8372	100	100	NA	NA	high confidence
TaMCC1	TraesCS6D02G249600	AET6Gv20677600	Triticinae	ortholog_one2one	100	100	100	100	NA	NA	high confidence
TaMCM8	TraesCS1A02G288700	AET1Gv20690300	Triticinae	ortholog_one2one	96.8632	96.7419	100	100	NA	NA	high confidence
TaMCM8	TraesCS1B02G298100	AET1Gv20690300	Triticinae	ortholog_one2one	96.9887	96.8672	100	100	NA	NA	high confidence
TaMCM8	TraesCS1D02G287700	AET1Gv20690300	Triticinae	ortholog_one2one	99.8745	99.7494	100	100	NA	NA	high confidence
TaMEI1	TraesCS4A02G221600	AET4Gv20205600	Triticinae	ortholog_one2one	88.4458	96.1111	50	100	NA	NA	high confidence
TaMEI1	TraesCS4B02G099800	AET4Gv20205600	Triticinae	ortholog_one2one	90.2538	98.7778	75	100	NA	NA	high confidence
TaMEI1	TraesCS4D02G096000	AET4Gv20205600	Triticinae	ortholog_one2one	91.9223	99.8889	100	100	NA	NA	high confidence
TaMEL2	TraesCS5A02G079800	AET5Gv20221200	Triticinae	ortholog_one2one	95.8678	95.9559	75	100	NA	NA	high confidence
TaMEL2	TraesCS5B02G086100	AET5Gv20221200	Triticinae	ortholog_one2one	94.6935	95.1287	100	100	NA	NA	high confidence
TaMEL2	TraesCS5D02G092300	AET5Gv20221200	Triticinae	ortholog_one2one	99.8162	99.8162	100	100	NA	NA	high confidence
TaMER3	TraesCS4A02G136200	AET4Gv20449100	Triticinae	ortholog_one2one	88.1343	96.9931	100	100	NA	NA	high confidence
TaMER3	TraesCS4B02G168700	AET4Gv20449100	Triticinae	ortholog_one2one	88.6807	97.5945	100	100	NA	NA	high confidence
TaMER3	TraesCS4D02G171000	AET4Gv20449100	Triticinae	ortholog_one2one	88.7714	93.7285	100	100	NA	NA	high confidence
TaMHF1	TraesCS2A02G287800	AET2Gv20652700	Triticinae	ortholog_one2one	95.7447	88.8158	100	100	NA	NA	high confidence
TaMHF1	TraesCS2B02G304500	AET2Gv20652700	Triticinae	ortholog_one2one	97.2028	91.4474	100	100	NA	NA	high confidence
TaMHF1	TraesCS2D02G286100	AET2Gv20652700	Triticinae	ortholog_one2one	100	92.7632	100	100	NA	NA	high confidence
TaMIL1	TraesCS2A02G251700	AET2Gv20568400	Triticinae	ortholog_one2one	99.2701	99.2701	100	100	NA	NA	high confidence
TaMIL1	TraesCS2B02G271600	AET2Gv20568400	Triticinae	ortholog_one2one	99.2701	99.2701	50	100	NA	NA	high confidence
TaMIL1	TraesCS2D02G252500	AET2Gv20568400	Triticinae	ortholog_one2one	100	100	100	100	NA	NA	high confidence
TaMis12a	TraesCS6A02G227100	AET6Gv20595100	Triticinae	ortholog_one2one	88.4058	87.7698	100	100	NA	NA	high confidence
TaMis12a	TraesCS6B02G254600	AET6Gv20595100	Triticinae	ortholog_one2one	95.5466	84.8921	100	100	NA	NA	high confidence
TaMis12a	TraesCS6D02G207900	AET6Gv20595100	Triticinae	ortholog_one2one	100	88.8489	100	100	NA	NA	high confidence
TaMis12a	TraesCS7A02G516100	AET7Gv21263500	Triticinae	ortholog_one2one	87.2247	75.5725	75	99.78	NA	NA	high confidence
TaMis12a	TraesCS7B02G432500	AET7Gv21263500	Triticinae	ortholog_one2one	80.8765	77.4809	100	100	NA	NA	high confidence
TaMis12a	TraesCS7D02G506400	AET7Gv21263500	Triticinae	ortholog_one2one	97.5708	91.9847	100	100	NA	NA	high confidence
TaMis12b	TraesCS2A02G586100	AET2Gv21239900	Triticinae	ortholog_one2one	68.6335	100	75	100	NA	NA	high confidence
TaMis12b	TraesCS2B02G596900	AET2Gv21239900	Triticinae	ortholog_one2one	65.9375	95.4751	100	100	NA	NA	high confidence
TaMis12b	TraesCS2D02G600500	AET2Gv21239900	Triticinae	ortholog_one2one	68.6335	100	75	100	NA	NA	high confidence
TaMLH1	TraesCS3A02G500600	AET3Gv21166700	Triticinae	ortholog_one2many	97.7901	95.8051	25	NA	NA	NA	low confidence
TaMLH1	TraesCS3D02G507500	AET3Gv21166700	Triticinae	ortholog_one2one	98.3425	96.3464	100	NA	NA	NA	high confidence
TaMLH1	TraesCS7A02G140800	AET3Gv21166700	Triticinae	ortholog_one2many	97.2376	95.2639	0	NA	NA	NA	low confidence
TaMLH1	TraesCS3B02G564100	AET3Gv21167200	Triticinae	ortholog_one2one	95.467	95.8621	75	NA	NA	NA	high confidence
TaMLH1	TraesCS3D02G507800	AET3Gv21167200	Triticinae	ortholog_one2one	97.4164	88.4138	100	100	NA	NA	high confidence
TaMLH3	TraesCS5A02G352800	AET5Gv20819000	Triticinae	ortholog_one2one	96.8647	95.6805	75	99.88	NA	NA	high confidence
TaMLH3	TraesCS5B02G355000	AET5Gv20819000	Triticinae	ortholog_one2one	95.9471	94.5395	100	100	NA	NA	high confidence
TaMLH3	TraesCS5D02G359800	AET5Gv20819000	Triticinae	ortholog_one2one	99.67	98.4515	100	100	NA	NA	high confidence
TaMND1	TraesCS5A02G174300	AET5Gv20436000	Triticinae	ortholog_one2one	95.1691	94.7115	75	99.31	NA	NA	high confidence
TaMND1	TraesCS5B02G171700	AET5Gv20436000	Triticinae	ortholog_one2one	94.2029	93.75	100	100	NA	NA	high confidence
TaMND1	TraesCS5D02G178900	AET5Gv20436000	Triticinae	ortholog_one2one	95.1691	94.7115	100	100	NA	NA	high confidence
TaMRE11	TraesCS2A02G528700	AET2Gv21167500	Triticinae	ortholog_one2one	98.8571	96.7832	100	100	NA	NA	high confidence
TaMRE11	TraesCS2B02G559100	AET2Gv21167500	Triticinae	ortholog_one2one	98.8811	98.8811	100	100	NA	NA	high confidence
TaMRE11	TraesCS2D02G531600	AET2Gv21167500	Triticinae	ortholog_one2one	99.2847	97.0629	100	100	NA	NA	high confidence
TaMSH2	TraesCS1A02G135100	AET1Gv20327700	Triticinae	ortholog_one2one	97.1846	92.7363	75	100	NA	NA	high confidence
TaMSH2	TraesCS1B02G149700	AET1Gv20327700	Triticinae	ortholog_one2one	96.473	92.5373	0	100	NA	NA	high confidence
TaMSH2	TraesCS1D02G131600	AET1Gv20327700	Triticinae	ortholog_one2one	99.8938	93.6318	100	100	NA	NA	high confidence
TaMSH4	TraesCS2A02G171900	AET2Gv20357400	Triticinae	ortholog_one2one	98.0247	93.6321	100	100	NA	NA	high confidence
TaMSH4	TraesCS2B02G198300	AET2Gv20357400	Triticinae	ortholog_one2one	98.6369	93.8679	100	100	NA	NA	high confidence
TaMSH5	TraesCS1A02G315900	AET1Gv20755500	Triticinae	ortholog_one2one	72.8606	98.8391	75	100	NA	NA	high confidence
TaMSH5	TraesCS1B02G328200	AET1Gv20755500	Triticinae	ortholog_one2one	94.5283	83.0846	100	95.28	NA	NA	high confidence
TaMSH5	TraesCS1D02G316200	AET1Gv20755500	Triticinae	ortholog_one2one	73.8066	100	100	100	NA	NA	high confidence
TaMSH7	TraesCS3A02G117500	AET3Gv20258500	Triticinae	ortholog_one2one	92.144	96.7354	100	100	NA	NA	high confidence
TaMSH7	TraesCS3B02G136600	AET3Gv20258500	Triticinae	ortholog_one2one	92.9624	97.5945	75	100	NA	NA	high confidence
TaMSH7	TraesCS3D02G119400	AET3Gv20258500	Triticinae	ortholog_one2one	95.1719	99.9141	100	100	NA	NA	high confidence
TaMTOPVIB	TraesCS7A02G410300	AET7Gv20996300	Triticinae	ortholog_one2one	94.8025	80.5654	75	100	NA	NA	high confidence
TaMTOPVIB	TraesCS7B02G309700	AET7Gv20996300	Triticinae	ortholog_one2one	95.8333	81.2721	100	100	NA	NA	high confidence
TaMTOPVIB	TraesCS7D02G403500	AET7Gv20996300	Triticinae	ortholog_one2one	99.5842	84.629	100	100	NA	NA	high confidence
TaMUS81	TraesCS1D02G082300	AET1Gv20199400	Triticinae	ortholog_one2one	59.3254	75.1256	100	NA	NA	NA	high confidence
TaMUS81	TraesCS1B02G105000	AET1Gv20251000	Triticinae	ortholog_one2many	24.3781	76.1658	0	NA	NA	NA	low confidence
TaMUS81	TraesCS1B02G122400	AET1Gv20251000	Triticinae	ortholog_one2many	29.6763	85.4922	0	NA	NA	NA	low confidence
TaMUS81	TraesCS3A02G188900	AET3Gv20427000	Triticinae	ortholog_one2one	98.8399	98.8399	50	100	NA	NA	high confidence
TaMUS81	TraesCS3B02G218300	AET3Gv20427000	Triticinae	ortholog_one2one	96.789	97.9118	75	100	NA	NA	high confidence
TaMUS81	TraesCS3D02G192600	AET3Gv20427000	Triticinae	ortholog_one2one	100	100	75	100	NA	NA	high confidence
TaMUS81	TraesCS3A02G487200	AET3Gv21109600	Triticinae	ortholog_one2one	95.3043	95.3043	50	100	NA	NA	high confidence
TaMUS81	TraesCS3B02G535000	AET3Gv21109600	Triticinae	ortholog_one2one	92.674	88	50	99.97	NA	NA	high confidence
TaMUS81	TraesCS3D02G482500	AET3Gv21109600	Triticinae	ortholog_one2one	99.6528	99.8261	50	100	NA	NA	high confidence
TaMUS81	TraesCS3B02G489200	AET7Gv21232700	Triticinae	ortholog_one2one	43.2485	77.0035	0	NA	NA	NA	low confidence
TaMUS81	TraesCS6A02G144500	AET7Gv21232700	Triticinae	ortholog_one2one	50.813	87.108	0	99.19	NA	NA	high confidence
TaMUS81	TraesCS7D02G490700	AET7Gv21232700	Triticinae	ortholog_one2one	52.1495	97.2125	100	100	NA	NA	high confidence
TaNBS1	TraesCS1A02G162200	AET1Gv20417500	Triticinae	ortholog_one2one	97.2125	93.4673	75	100	NA	NA	high confidence
TaNBS1	TraesCS1B02G178800	AET1Gv20417500	Triticinae	ortholog_one2one	98.4321	94.6399	75	100	NA	NA	high confidence
TaNBS1	TraesCS1D02G159000	AET1Gv20417500	Triticinae	ortholog_one2one	99.8258	95.9799	75	100	NA	NA	high confidence
TaPCH2	TraesCS2A02G325700	AET2Gv20761200	Triticinae	ortholog_one2one	98.5263	93.2271	100	100	NA	NA	high confidence
TaPCH2	TraesCS2B02G356200	AET2Gv20761200	Triticinae	ortholog_one2one	98.1053	92.8287	100	100	NA	NA	high confidence
TaPCH2	TraesCS2D02G337000	AET2Gv20761200	Triticinae	ortholog_one2one	99.7895	94.4223	100	100	NA	NA	high confidence
TaPHS1	TraesCS7A02G233700	AET7Gv20578800	Triticinae	ortholog_one2one	95.7865	89.9736	100	100	NA	NA	high confidence
TaPHS1	TraesCS7B02G132000	AET7Gv20578800	Triticinae	ortholog_one2one	94.9721	89.7098	100	100	NA	NA	high confidence
TaPHS1	TraesCS7D02G233900	AET7Gv20578800	Triticinae	ortholog_one2one	99.7093	90.5013	100	100	NA	NA	high confidence
TaPHS1	TraesCS7A02G233900	AET7Gv20580500	Triticeae	ortholog_one2one	67.3077	70.3518	100	100	NA	NA	high confidence
TaPHS1	TraesCS7B02G132300	AET7Gv20580500	Triticeae	ortholog_one2one	69.9495	69.598	100	100	NA	NA	high confidence
TaPHS1	TraesCS7D02G234200	AET7Gv20580500	Triticeae	ortholog_one2one	74.0648	74.6231	100	100	NA	NA	high confidence
TaPRD1	TraesCS2A02G275100	AET2Gv20621200	Triticinae	ortholog_one2one	98.675	97.9118	50	100	NA	NA	high confidence
TaPRD1	TraesCS2B02G292500	AET2Gv20621200	Triticinae	ortholog_one2one	94.2786	87.935	100	98.38	NA	NA	high confidence
TaPRD1	TraesCS2D02G274100	AET2Gv20621200	Triticinae	ortholog_one2one	93.1718	98.1439	100	100	NA	NA	high confidence
TaPRD3	TraesCS2A02G028900	AET2Gv20051900	Triticinae	ortholog_one2one	44.1617	72.3039	100	93.57	NA	NA	high confidence
TaPRD3	TraesCS2B02G041500	AET2Gv20051900	Triticinae	ortholog_one2many	38.6018	62.2549	75	93.86	NA	NA	high confidence
TaPRD3	TraesCS2B02G041900	AET2Gv20051900	Triticinae	ortholog_one2many	49.5682	70.3431	75	99.98	NA	NA	high confidence
TaPRD3	TraesCS2D02G031200	AET2Gv20051900	Triticinae	ortholog_one2one	70.7031	88.7255	100	100	NA	NA	high confidence
TaPRD3	TraesCS4B02G363400	AET4Gv20835800	Triticinae	ortholog_one2one	75.0381	79.2605	100	100	NA	NA	high confidence
TaPRD3	TraesCS4D02G356800	AET4Gv20835800	Triticinae	ortholog_one2one	83.8806	90.3537	100	100	NA	NA	high confidence
TaPRD3	TraesCS5A02G531600	AET4Gv20835800	Triticinae	ortholog_one2one	69.6927	80.2251	75	99.04	NA	NA	high confidence
TaPS1	TraesCS4A02G206100	AET4Gv20229800	Triticinae	ortholog_one2one	76.4207	94.0501	100	99.26	NA	NA	high confidence
TaPS1	TraesCS4B02G109700	AET4Gv20229800	Triticinae	ortholog_one2one	78.903	97.5992	75	100	NA	NA	high confidence
TaPS1	TraesCS4D02G107100	AET4Gv20229800	Triticinae	ortholog_one2one	78.6535	100	100	100	NA	NA	high confidence
TaPTD	TraesCS2A02G082400	AET2Gv20152500	Triticinae	ortholog_one2one	84.9421	93.617	100	100	NA	NA	high confidence
TaPTD	TraesCS2B02G096500	AET2Gv20152500	Triticinae	ortholog_one2one	87.0968	91.9149	100	100	NA	NA	high confidence
TaPTD	TraesCS2D02G080300	AET2Gv20152500	Triticinae	ortholog_one2one	91.129	96.1702	100	100	NA	NA	high confidence
TaRAD1	TraesCS7A02G068900	AET7Gv20164200	Triticinae	ortholog_one2one	86.4162	89.521	25	3.36	NA	NA	low confidence
TaRAD1	TraesCS7D02G063400	AET7Gv20164200	Triticinae	ortholog_one2one	86.631	97.006	75	85.48	NA	NA	high confidence
TaRAD1	TraesCS4A02G419800	AET7Gv20164700	Triticinae	ortholog_one2one	91.3433	96.2264	25	44.22	NA	NA	low confidence
TaRAD1	TraesCS7D02G063600	AET7Gv20164700	Triticinae	ortholog_one2one	99.2933	88.3648	100	100	NA	NA	high confidence
TaRAD50	TraesCS2A02G318700	AET2Gv20721000	Triticinae	ortholog_one2one	96.6527	64.9485	100	93.71	NA	NA	high confidence
TaRAD50	TraesCS2B02G337000	AET2Gv20721000	Triticinae	ortholog_one2one	69.4257	77.0384	100	94.95	NA	NA	high confidence
TaRAD50	TraesCS2D02G316400	AET2Gv20721000	Triticinae	ortholog_one2one	81.1482	98.0319	100	100	NA	NA	high confidence
TaRAD50	TraesCS5A02G081400	AET5Gv20219500	Triticinae	ortholog_one2one	99.696	99.696	100	100	NA	NA	high confidence
TaRAD50	TraesCS5B02G085000	AET5Gv20219500	Triticinae	ortholog_one2one	99.772	99.772	75	100	NA	NA	high confidence
TaRAD50	TraesCS5D02G091200	AET5Gv20219500	Triticinae	ortholog_one2one	100	100	100	100	NA	NA	high confidence
TaRAD51	TraesCS7A02G384800	AET7Gv20941100	Triticinae	ortholog_one2one	95.9184	91.6435	100	100	NA	NA	high confidence
TaRAD51	TraesCS7B02G287700	AET7Gv20941100	Triticinae	ortholog_one2one	95.6268	91.3649	100	100	NA	NA	high confidence
TaRAD51	TraesCS7D02G381300	AET7Gv20941100	Triticinae	ortholog_one2one	97.6608	93.0362	100	100	NA	NA	high confidence
TaRAD51B	TraesCS1A02G058500	AET1Gv20144900	Triticinae	ortholog_one2one	96.7213	90.5371	100	100	NA	NA	high confidence
TaRAD51B	TraesCS1B02G075900	AET1Gv20144900	Triticinae	ortholog_one2one	98.916	93.3504	25	100	NA	NA	high confidence
TaRAD51B	TraesCS1D02G059600	AET1Gv20144900	Triticinae	ortholog_one2one	99.4609	94.3734	100	100	NA	NA	high confidence
TaRAD51C	TraesCS2A02G208200	AET2Gv20439700	Triticinae	ortholog_one2one	66.5517	60.3125	100	100	NA	NA	high confidence
TaRAD51C	TraesCS2B02G234700	AET2Gv20439700	Triticinae	ortholog_one2one	62.0253	61.25	100	97.39	NA	NA	high confidence
TaRAD51C	TraesCS2D02G214900	AET2Gv20439700	Triticinae	ortholog_one2one	67.5862	61.25	100	100	NA	NA	high confidence
TaRAD51D	TraesCS7A02G455900	AET7Gv21118900	Triticinae	ortholog_one2one	61.2782	50.6211	100	100	NA	NA	high confidence
TaRAD51D	TraesCS7B02G356900	AET7Gv21118900	Triticinae	ortholog_one2one	58.6716	49.3789	100	100	NA	NA	high confidence
TaRAD51D	TraesCS7D02G444800	AET7Gv21118900	Triticinae	ortholog_one2one	63.2959	52.4845	100	100	NA	NA	high confidence
TaRBR	TraesCS4A02G143200	AET4Gv20371900	Triticinae	ortholog_one2one	97.5535	97.5535	0	100	NA	NA	high confidence
TaRBR	TraesCS4B02G162200	AET4Gv20371900	Triticinae	ortholog_one2one	96.84	96.84	0	100	NA	NA	high confidence
TaRBR	TraesCS4D02G159600	AET4Gv20371900	Triticinae	ortholog_one2one	99.7961	99.7961	0	100	NA	NA	high confidence
TaRBR	TraesCS7A02G264800	AET7Gv20648500	Triticinae	ortholog_one2one	99.1185	99.1185	100	100	NA	NA	high confidence
TaRBR	TraesCS7B02G162700	AET7Gv20648500	Triticinae	ortholog_one2one	99.5103	99.5103	100	100	NA	NA	high confidence
TaRBR	TraesCS7D02G265600	AET7Gv20648500	Triticinae	ortholog_one2one	98.8338	99.6082	100	100	NA	NA	high confidence
TaREC8	TraesCS1A02G420000	AET1Gv20995900	Triticinae	ortholog_one2one	87.8289	82.1538	100	100	NA	NA	high confidence
TaREC8	TraesCS1B02G450400	AET1Gv20995900	Triticinae	ortholog_one2one	76.7204	80.6154	100	100	NA	NA	high confidence
TaREC8	TraesCS1D02G427800	AET1Gv20995900	Triticinae	ortholog_one2one	88.8158	83.0769	100	100	NA	NA	high confidence
TaRECQ4A	TraesCS2A02G304900	AET2Gv20689900	Triticinae	ortholog_one2one	83.0974	98.5192	100	100	NA	NA	high confidence
TaRECQ4A	TraesCS2B02G321700	AET2Gv20689900	Triticinae	ortholog_one2one	83.2639	98.7167	100	100	NA	NA	high confidence
TaRECQ4A	TraesCS2D02G303500	AET2Gv20689900	Triticinae	ortholog_one2one	84.3464	100	100	100	NA	NA	high confidence
TaRecQ-7	TraesCS2A02G103300	AET2Gv20208500	Triticinae	ortholog_one2one	97.6484	95.8242	75	99.74			high confidence
TaRecQ-7	TraesCS2B02G120600	AET2Gv20208500	Triticinae	ortholog_one2one	96.9765	95.1648	50	100			high confidence
TaRecQ-7	TraesCS2D02G102800	AET2Gv20208500	Triticinae	ortholog_one2one	100	98.1319	75	100			high confidence
TaRFC1	TraesCS7A02G386700	AET7Gv20944400	Triticinae	ortholog_one2one	98.8604	98.673	100	100	NA	NA	high confidence
TaRFC1	TraesCS7B02G289500	AET7Gv20944400	Triticinae	ortholog_one2one	98.8636	98.9573	100	100	NA	NA	high confidence
TaRFC1	TraesCS7D02G383200	AET7Gv20944400	Triticinae	ortholog_one2one	99.9052	99.9052	100	100	NA	NA	high confidence
TaRMI1	TraesCS2A02G285200	AET2Gv20645500	Triticinae	ortholog_one2one	95.1338	85.0925	75	99.15	NA	NA	high confidence
TaRMI1	TraesCS2B02G302300	AET2Gv20645500	Triticinae	ortholog_one2one	90.8964	70.6202	75	98.81	NA	NA	high confidence
TaRMI1	TraesCS2D02G283800	AET2Gv20645500	Triticinae	ortholog_one2one	93.8895	86.9423	75	100	NA	NA	high confidence
TaRPA1a	TraesCS6A02G335700	AET6Gv20824400	Triticinae	ortholog_one2one	98.0122	98.0122	75	100	NA	NA	high confidence
TaRPA1a	TraesCS6B02G366400	AET6Gv20824400	Triticinae	ortholog_one2one	98.3129	98.0122	75	100	NA	NA	high confidence
TaRPA1a	TraesCS6D02G315400	AET6Gv20824400	Triticinae	ortholog_one2one	99.8471	99.8471	100	100	NA	NA	high confidence
TaRPA1c	TraesCS1A02G032700	AET1Gv20067600	Triticinae	ortholog_one2one	96.8841	96.8841	50	100	NA	NA	high confidence
TaRPA1c	TraesCS1B02G040800	AET1Gv20067600	Triticinae	ortholog_one2one	93.8835	94.1577	75	100	NA	NA	high confidence
TaRPA1c	TraesCSU02G005900	AET1Gv20067600	Triticinae	ortholog_one2one	86.8871	74.1967	0	96.6	NA	NA	high confidence
TaRPA1c	TraesCS1A02G085000	AET1Gv20209300	Triticinae	ortholog_one2one	97.5	97.5	100	100	NA	NA	high confidence
TaRPA1c	TraesCS1B02G102200	AET1Gv20209300	Triticinae	ortholog_one2one	96.9353	97.0455	100	100	NA	NA	high confidence
TaRPA1c	TraesCS1D02G086400	AET1Gv20209300	Triticinae	ortholog_one2one	100	100	100	100	NA	NA	high confidence
TaRPA1c	TraesCS1A02G104500	AET1Gv20235700	Triticinae	ortholog_one2one	45.0231	74.2366	50	100	NA	NA	high confidence
TaRPA1c	TraesCS1D02G096600	AET1Gv20235700	Triticinae	ortholog_one2one	99.8092	99.8092	75	100	NA	NA	high confidence
TaRPA2c	TraesCS7A02G432800	AET7Gv21047100	Triticinae	ortholog_one2one	95.082	87.218	100	100	NA	NA	high confidence
TaRPA2c	TraesCS7B02G333100	AET7Gv21047100	Triticinae	ortholog_one2one	96.4384	88.2206	75	100	NA	NA	high confidence
TaRPA2c	TraesCS7D02G424400	AET7Gv21047100	Triticinae	ortholog_one2one	98.3562	89.9749	100	100	NA	NA	high confidence
TaRTEL1	TraesCS3A02G212600	AET3Gv20526200	Triticinae	ortholog_one2one	99.2929	96.184	100	100	NA	NA	high confidence
TaRTEL1	TraesCS3B02G242700	AET3Gv20526200	Triticinae	ortholog_one2one	98.6882	95.6947	100	100	NA	NA	high confidence
TaRTEL1	TraesCS3D02G215000	AET3Gv20526200	Triticinae	ortholog_one2one	100	96.9667	100	100	NA	NA	high confidence
TaSCC2	TraesCS2A02G260400	AET2Gv20592400	Triticinae	ortholog_one2one	96.0652	98.388	100	100	NA	NA	high confidence
TaSCC2	TraesCS2B02G281600	AET2Gv20592400	Triticinae	ortholog_one2one	95.8866	99.3092	100	100	NA	NA	high confidence
TaSCC2	TraesCS2D02G263300	AET2Gv20592400	Triticinae	ortholog_one2one	97.0141	99.1364	100	100	NA	NA	high confidence
TaSCC3	TraesCS4A02G158700	AET4Gv20317200	Triticinae	ortholog_one2one	98.3081	98.4835	0	100	NA	NA	high confidence
TaSCC3	TraesCS4D02G147700	AET4Gv20317200	Triticinae	ortholog_one2one	98.4183	99.9108	100	100	NA	NA	high confidence
TaSCC3	TraesCSU02G181400	AET4Gv20317200	Triticinae	ortholog_one2one	98.3943	98.3943	0	100	NA	NA	high confidence
TaSDS	TraesCS4D02G239200	AET4Gv20597600	Triticinae	ortholog_one2one	98.2759	97.4359	100	100	NA	NA	high confidence
TaSDS	TraesCS4A02G062400	AET4Gv20619200	Triticinae	ortholog_one2one	57.8495	97.4638	75	NA	NA	NA	high confidence
TaSDS	TraesCS4B02G239200	AET4Gv20619200	Triticinae	ortholog_one2one	58.3153	97.8261	75	NA	NA	NA	high confidence
TaSDS	TraesCS4D02G248700	AET4Gv20619200	Triticinae	ortholog_one2one	59.6112	100	100	100	NA	NA	high confidence
TaSGO1	TraesCS6A02G364300	AET6Gv20899200	Triticinae	ortholog_one2one	92.5144	90.9434	100	100	NA	NA	high confidence
TaSGO1	TraesCS6B02G399000	AET6Gv20899200	Triticinae	ortholog_one2one	94.7467	95.283	100	100	NA	NA	high confidence
TaSGO1	TraesCS6D02G348000	AET6Gv20899200	Triticinae	ortholog_one2one	99.6226	99.6226	100	100	NA	NA	high confidence
TaSHOC1	TraesCS4A02G205900	AET4Gv20229300	Triticinae	ortholog_one2one	91.2994	95.0029	100	99.46	NA	NA	high confidence
TaSHOC1	TraesCS4B02G109500	AET4Gv20229300	Triticinae	ortholog_one2one	92.6437	94.7678	100	100	NA	NA	high confidence
TaSHOC1	TraesCS4D02G106800	AET4Gv20229300	Triticinae	ortholog_one2one	96.2585	99.8236	100	99.51	NA	NA	high confidence
TaSHOC1	TraesCS6A02G237400	AET6Gv20620800	Triticinae	ortholog_one2one	92.1857	93.5599	100	99.99	NA	NA	high confidence
TaSHOC1	TraesCS6B02G265900	AET6Gv20620800	Triticinae	ortholog_one2one	95.2465	96.78	75	100	NA	NA	high confidence
TaSHOC1	TraesCS6D02G220100	AET6Gv20620800	Triticinae	ortholog_one2one	97.7739	99.523	100	100	NA	NA	high confidence
TaSKP1	TraesCS3B02G027600	AET3Gv20037100	Triticinae	ortholog_one2one	35.1515	84.058	75	84.13	NA	NA	high confidence
TaSKP1	TraesCS3D02G016600	AET3Gv20037100	Triticinae	ortholog_one2one	36.3636	86.9565	100	86.47	NA	NA	high confidence
TaSKP1	TraesCS5A02G331300	AET5Gv20762300	Triticinae	ortholog_one2one	96.988	80.9045	100	100	NA	NA	high confidence
TaSKP1	TraesCS5B02G331700	AET5Gv20762300	Triticinae	ortholog_one2one	95.858	81.407	100	100	NA	NA	high confidence
TaSKP1	TraesCS5D02G337200	AET5Gv20762300	Triticinae	ortholog_one2one	80.5668	100	100	98.26	NA	NA	high confidence
TaSMC1	TraesCS7A02G295800	AET7Gv20727100	Triticinae	ortholog_one2one	99.1857	99.2665	0	100	NA	NA	high confidence
TaSMC1	TraesCS7B02G185100	AET7Gv20727100	Triticinae	ortholog_one2one	99.2671	99.348	0	100	NA	NA	high confidence
TaSMC1	TraesCS7D02G289400	AET7Gv20727100	Triticinae	ortholog_one2one	98.5507	99.7555	100	100	NA	NA	high confidence
TaSMC2	TraesCS3A02G391800	AET3Gv20868000	Triticinae	ortholog_one2one	99.7447	99.7447	100	100	NA	NA	high confidence
TaSMC2	TraesCS3B02G423800	AET3Gv20868000	Triticinae	ortholog_one2one	99.5745	99.5745	100	100	NA	NA	high confidence
TaSMC2	TraesCS3D02G384700	AET3Gv20868000	Triticinae	ortholog_one2one	100	100	100	100	NA	NA	high confidence
TaSMC3	TraesCS1A02G428700	AET1Gv21016000	Triticinae	ortholog_one2one	98.2773	99.5017	50	100	NA	NA	high confidence
TaSMC3	TraesCS1B02G463400	AET1Gv21016000	Triticinae	ortholog_one2one	99.3355	99.3355	25	100	NA	NA	high confidence
TaSMC3	TraesCS1D02G438000	AET1Gv21016000	Triticinae	ortholog_one2one	100	100	0	100	NA	NA	high confidence
TaSMC3	TraesCS2A02G457500	AET2Gv21010900	Triticinae	ortholog_one2one	75.4733	94.4387	100	100	NA	NA	high confidence
TaSMC3	TraesCS2B02G479900	AET2Gv21010900	Triticinae	ortholog_one2one	69.9585	86.8177	75	100	NA	NA	high confidence
TaSMC3	TraesCS2D02G458200	AET2Gv21010900	Triticinae	ortholog_one2one	78.0083	96.8074	100	100	NA	NA	high confidence
TaSMG7	TraesCS5A02G162700	AET5Gv20411000	Triticinae	ortholog_one2one	96.515	97.0789	75	100	NA	NA	high confidence
TaSMG7	TraesCS5B02G160100	AET5Gv20411000	Triticinae	ortholog_one2one	98.0601	98.4421	75	100	NA	NA	high confidence
TaSMG7	TraesCS5D02G167700	AET5Gv20411000	Triticinae	ortholog_one2one	100	100	100	100	NA	NA	high confidence
TaSPO11-1	TraesCS5A02G391400	AET5Gv20909200	Triticinae	ortholog_one2one	77.9449	93.9577	100	100	NA	NA	high confidence
TaSPO11-1	TraesCS5B02G396300	AET5Gv20909200	Triticinae	ortholog_one2one	81.0881	94.5619	100	100	NA	NA	high confidence
TaSPO11-1	TraesCS5D02G401100	AET5Gv20909200	Triticinae	ortholog_one2one	80.8786	94.5619	100	100	NA	NA	high confidence
TaSPO11-2	TraesCS7A02G300300	AET7Gv20751300	Triticinae	ortholog_one2one	92.4791	84.4784	75	100	NA	NA	high confidence
TaSPO11-2	TraesCS7B02G201200	AET7Gv20751300	Triticinae	ortholog_one2one	97.6684	95.9288	75	100	NA	NA	high confidence
TaSPO11-2	TraesCS7D02G296000	AET7Gv20751300	Triticinae	ortholog_one2one	99.2228	97.4555	100	100	NA	NA	high confidence
TaSPO11-3	TraesCS4A02G105600	AET0Gv20122400	Triticinae	ortholog_one2one	99.5465	99.5465	75	100	NA	NA	high confidence
TaSPO11-3	TraesCS4B02G198400	AET0Gv20122400	Triticinae	ortholog_one2one	99.7732	99.7732	50	100	NA	NA	high confidence
TaSPO11-3	TraesCS4D02G199200	AET0Gv20122400	Triticinae	ortholog_one2one	100	100	75	100	NA	NA	high confidence
TaSpo11-4	TraesCS3D02G170600	AET3Gv20379600	Triticinae	ortholog_one2one	90.5237	89.8515	100	100	NA	NA	high confidence
TaSYN3	TraesCS5A02G303200	AET5Gv20705500	Triticinae	ortholog_one2one	89.6714	89.3916	50	100	NA	NA	high confidence
TaSYN3	TraesCS5B02G303500	AET5Gv20705500	Triticinae	ortholog_one2one	89.1586	85.9594	50	100	NA	NA	high confidence
TaSYN3	TraesCS5D02G310000	AET5Gv20705500	Triticinae	ortholog_one2one	99.8403	97.5039	100	99.28	NA	NA	high confidence
TaTOP3A	TraesCS4A02G023100	AET4Gv20683400	Triticinae	ortholog_one2one	98.2528	99.2731	100	100	NA	NA	high confidence
TaTOP3A	TraesCS4B02G280400	AET4Gv20683400	Triticinae	ortholog_one2one	97.9487	99.1693	100	100	NA	NA	high confidence
TaXRCC2	TraesCS3A02G381500	AET3Gv20850000	Triticinae	ortholog_one2one	93.6232	82.8205	100	100	NA	NA	high confidence
TaXRCC2	TraesCS3B02G414200	AET3Gv20850000	Triticinae	ortholog_one2one	95.1009	84.6154	100	100	NA	NA	high confidence
TaXRCC2	TraesCS3D02G374700	AET3Gv20850000	Triticinae	ortholog_one2one	100	88.9744	100	100	NA	NA	high confidence
TaXRCC3	TraesCS6A02G199100	AET6Gv20542200	Triticinae	ortholog_one2one	91.4754	98.2394	0	100	NA	NA	high confidence
TaXRCC3	TraesCS6B02G229400	AET6Gv20542200	Triticinae	ortholog_one2one	98.5916	98.5916	0	100	NA	NA	high confidence
TaXRCC3	TraesCS6D02G182800	AET6Gv20542200	Triticinae	ortholog_one2one	100	100	100	100	NA	NA	high confidence
TaZIP4	TraesCS3A02G401700	AET3Gv20896100	Triticinae	ortholog_one2one	93.737	94.926	100	100	NA	NA	high confidence
TaZIP4	TraesCS3B02G434600	AET3Gv20896100	Triticinae	ortholog_one2many	93.7304	94.8203	75	100	NA	NA	high confidence
TaZIP4	TraesCS3D02G396500	AET3Gv20896100	Triticinae	ortholog_one2one	98.5371	99.6829	100	100	NA	NA	high confidence
TaZIP4 (Ph1)	TraesCS5B02G255100	AET3Gv20896100	Triticinae	ortholog_one2many	86.2473	85.518	0	100	NA	NA	high confidence
TaZYGO1	TraesCS3A02G144000	AET3Gv20324700	Triticinae	ortholog_one2one	95.8025	89.8148	75	100	NA	NA	high confidence
TaZYGO1	TraesCS3B02G170600	AET3Gv20324700	Triticinae	ortholog_one2one	95.3086	89.3519	75	100	NA	NA	high confidence
TaZYGO1	TraesCS3D02G152400	AET3Gv20324700	Triticinae	ortholog_one2one	99.4751	87.7315	100	100	NA	NA	high confidence
TaZYP1	TraesCS2A02G340400	AET2Gv20724800	Triticinae	ortholog_one2one	98.9571	95.6327	75	98.58	NA	NA	high confidence
TaZYP1	TraesCS2B02G338300	AET2Gv20724800	Triticinae	ortholog_one2one	98.7254	95.4087	75	98.63	NA	NA	high confidence
TaZYP1	TraesCS2D02G318100	AET2Gv20724800	Triticinae	ortholog_one2one	100	96.6405	100	100	NA	NA	high confidence

### Sheet: Triticum dicoccoides Orthologue
Gene.name	Triticum aestivum gene ID	Triticum.dicoccoides.gene.stable.ID	Last.common.ancestor.with.Triticum.dicoccoides	Triticum.dicoccoides.homology.type	X.id..target.Triticum.dicoccoides.gene.identical.to.query.gene	X.id..query.gene.identical.to.target.Triticum.dicoccoides.gene	Triticum.dicoccoides.Gene.order.conservation.score	Triticum.dicoccoides.Whole.genome.alignment.coverage	dN.with.Triticum.dicoccoides	dS.with.Triticum.dicoccoides	Triticum.dicoccoides.orthology.confidence
TaAGO9	TraesCS1A02G445500	TRIDC1AG065360	Triticum	ortholog_one2one	99.8919	98.8235	100	NA	NA	NA	high confidence
TaAGO9	TraesCS1B02G480100	TRIDC1AG065360	Triticinae	ortholog_one2one	98.3819	97.5401	100	NA	NA	NA	high confidence
TaAGO9	TraesCS1D02G453600	TRIDC1AG065360	Triticinae	ortholog_one2one	98.0477	96.6845	50	NA	NA	NA	high confidence
TaAGO9	TraesCS1A02G445500	TRIDC1BG074640	Triticinae	ortholog_one2one	98.5946	98.3819	100	NA	NA	NA	high confidence
TaAGO9	TraesCS1B02G480100	TRIDC1BG074640	Triticum	ortholog_one2one	99.7842	99.7842	75	NA	NA	NA	high confidence
TaAGO9	TraesCS1D02G453600	TRIDC1BG074640	Triticinae	ortholog_one2one	98.4816	97.9504	100	NA	NA	NA	high confidence
TaAGO9	TraesCS3A02G188400	TRIDC3AG026180	Triticum	ortholog_one2one	99.8908	94.3299	100	NA	NA	NA	high confidence
TaAGO9	TraesCS3B02G217300	TRIDC3AG026180	Triticinae	ortholog_one2one	97.4576	94.8454	75	NA	NA	NA	high confidence
TaAGO9	TraesCS3D02G191600	TRIDC3AG026180	Triticinae	ortholog_one2one	95.6088	98.7629	75	NA	NA	NA	high confidence
TaAGO9	TraesCS3A02G188400	TRIDC3BG029860	Triticinae	ortholog_one2one	79.6943	87.6351	75	NA	NA	NA	high confidence
TaAGO9	TraesCS3B02G217300	TRIDC3BG029860	Triticum	ortholog_one2one	80.2966	90.9964	100	NA	NA	NA	high confidence
TaAGO9	TraesCS3D02G191600	TRIDC3BG029860	Triticinae	ortholog_one2one	75.8483	91.2365	100	NA	NA	NA	high confidence
TaAGO9	TraesCS7A02G521000	TRIDC7AG073050	Triticum	ortholog_one2one	99.3835	86.76	100	NA	NA	NA	high confidence
TaAGO9	TraesCS7B02G437700	TRIDC7AG073050	Triticinae	ortholog_one2many	91.8089	86.8676	100	NA	NA	NA	high confidence
TaAGO9	TraesCS7B02G437900	TRIDC7AG073050	Triticinae	ortholog_one2many	91.9455	79.8708	100	NA	NA	NA	high confidence
TaAGO9	TraesCS7D02G458800	TRIDC7AG073050	Pooideae	ortholog_one2many	76.1803	38.2131	25	NA	NA	NA	low confidence
TaAGO9	TraesCS7D02G458900	TRIDC7AG073050	Pooideae	ortholog_one2many	67.5824	13.24	25	NA	NA	NA	low confidence
TaAGO9	TraesCS7B02G450300	TRIDC7AG074290	Triticinae	ortholog_one2one	34.2764	84.9057	25	NA	NA	NA	low confidence
TaAGO9	TraesCS7D02G520400	TRIDC7AG074290	Triticinae	ortholog_one2one	35.9736	88.1402	50	NA	NA	NA	high confidence
TaAGO9	TraesCS7A02G533100	TRIDC7AG074360	Triticum	ortholog_one2one	95.3385	96.1926	50	NA	NA	NA	high confidence
TaAGO9	TraesCS7B02G450200	TRIDC7AG074360	Triticinae	ortholog_one2one	85.7451	88.9138	50	NA	NA	NA	high confidence
TaAGO9	TraesCS7A02G521000	TRIDC7BG059440	Pooideae	ortholog_one2one	22.3181	68.8213	0	NA	NA	NA	low confidence
TaAGO9	TraesCS7B02G373400	TRIDC7BG059440	Triticum	ortholog_one2one	33.0789	98.8593	100	NA	NA	NA	high confidence
TaAGO9	TraesCS7D02G458800	TRIDC7BG059440	Triticinae	ortholog_one2many	51.9313	92.0152	75	NA	NA	NA	high confidence
TaAGO9	TraesCS7D02G458900	TRIDC7BG059440	Triticinae	ortholog_one2many	0	0	75	NA	NA	NA	low confidence
TaAM1	TraesCS5A02G370900	TRIDC5AG054250	Triticum	ortholog_one2one	91.6558	95.3867	100	NA	NA	NA	high confidence
TaAM1	TraesCS5B02G373300	TRIDC5AG054250	Triticinae	ortholog_one2one	86.0077	90.9091	100	NA	NA	NA	high confidence
TaAM1	TraesCS5D02G380600	TRIDC5AG054250	Triticinae	ortholog_one2one	84.5477	91.3161	100	NA	NA	NA	high confidence
TaAM1	TraesCS5A02G370900	TRIDC5BG058250	Triticinae	ortholog_one2one	80.4433	90.8689	100	NA	NA	NA	high confidence
TaAM1	TraesCS5B02G373300	TRIDC5BG058250	Triticum	ortholog_one2one	84.5956	97.0545	100	NA	NA	NA	high confidence
TaAM1	TraesCS5D02G380600	TRIDC5BG058250	Triticinae	ortholog_one2one	77.5126	90.8689	75	NA	NA	NA	high confidence
TaARP6	TraesCS1B02G333100	TRIDC1BG053980	Triticum	ortholog_one2one	99.7674	88.2716	100	NA	NA	NA	high confidence
TaARP6	TraesCS2A02G585700	TRIDC1BG053980	Triticinae	ortholog_one2one	99.5349	88.0658	0	NA	NA	NA	low confidence
TaARP6	TraesCS2D02G600800	TRIDC1BG053980	Triticinae	ortholog_one2many	98.8372	87.4486	0	NA	NA	NA	low confidence
TaARP6	TraesCS1B02G333100	TRIDC2AG078620	Triticinae	ortholog_one2one	99.0698	87.6543	0	NA	NA	NA	low confidence
TaARP6	TraesCS2A02G585700	TRIDC2AG078620	Triticum	ortholog_one2one	99.7674	88.2716	25	NA	NA	NA	low confidence
TaARP6	TraesCS2D02G600800	TRIDC2AG078620	Triticinae	ortholog_one2one	98.6047	87.2428	25	NA	NA	NA	low confidence
TaARP6	TraesCS2B02G597500	TRIDC2BG086780	Triticum	ortholog_one2one	90	89.5833	100	NA	NA	NA	high confidence
TaARP6	TraesCS2D02G600800	TRIDC2BG086780	Triticinae	ortholog_one2many	89.0698	88.6574	50	NA	NA	NA	high confidence
TaASY1	TraesCS5A02G286500	TRIDC5BG046830	Triticinae	ortholog_one2one	87.2897	79.1525	100	NA	NA	NA	high confidence
TaASY1	TraesCS5B02G285800	TRIDC5BG046830	Triticum	ortholog_one2one	91.4498	83.3898	100	NA	NA	NA	high confidence
TaASY1	TraesCS5D02G294100	TRIDC5BG046830	Triticinae	ortholog_one2one	87.3311	87.6271	100	NA	NA	NA	high confidence
TaASY3	TraesCS2A02G016400	TRIDC2AG001690	Triticum	ortholog_one2one	99.6785	99.6785	75	NA	NA	NA	high confidence
TaASY3	TraesCS2B02G024400	TRIDC2AG001690	Triticinae	ortholog_one2one	93.8053	90.8896	50	NA	NA	NA	high confidence
TaASY3	TraesCS2D02G017900	TRIDC2AG001690	Triticinae	ortholog_one2one	94.5556	91.2111	50	NA	NA	NA	high confidence
TaASY3	TraesCS2A02G016400	TRIDC2BG001890	Triticinae	ortholog_one2one	90.9968	93.5022	75	NA	NA	NA	high confidence
TaASY3	TraesCS2B02G024400	TRIDC2BG001890	Triticum	ortholog_one2one	99.6681	99.2291	100	NA	NA	NA	high confidence
TaASY3	TraesCS2D02G017900	TRIDC2BG001890	Triticinae	ortholog_one2one	95.2222	94.3833	75	NA	NA	NA	high confidence
TaASY3	TraesCS5A02G042200	TRIDC5AG006400	Triticum	ortholog_one2one	99.1736	98.2456	100	NA	NA	NA	high confidence
TaASY3	TraesCS5B02G045200	TRIDC5AG006400	Triticinae	ortholog_one2one	93.6246	92.7485	50	NA	NA	NA	high confidence
TaASY3	TraesCS5D02G050300	TRIDC5AG006400	Triticinae	ortholog_one2one	93.3962	92.6316	100	NA	NA	NA	high confidence
TaASY3	TraesCS5A02G092700	TRIDC5AG015400	Triticum	ortholog_one2one	99.4131	99.8821	75	NA	NA	NA	high confidence
TaASY3	TraesCS5B02G098800	TRIDC5AG015400	Triticinae	ortholog_one2one	95.2941	95.5189	75	NA	NA	NA	high confidence
TaASY3	TraesCS5D02G105000	TRIDC5AG015400	Triticinae	ortholog_one2one	95.935	97.4057	75	NA	NA	NA	high confidence
TaASY3	TraesCS5A02G042200	TRIDC5BG007390	Triticinae	ortholog_one2one	94.2149	93.007	25	NA	NA	NA	low confidence
TaASY3	TraesCS5B02G045200	TRIDC5BG007390	Triticum	ortholog_one2one	99.7639	98.4848	100	NA	NA	NA	high confidence
TaASY3	TraesCS5D02G050300	TRIDC5BG007390	Triticinae	ortholog_one2one	95.7547	94.6387	100	NA	NA	NA	high confidence
TaASY3	TraesCS5A02G092700	TRIDC5BG016370	Triticinae	ortholog_one2one	77.23	95.2243	100	NA	NA	NA	high confidence
TaASY3	TraesCS5B02G098800	TRIDC5BG016370	Triticum	ortholog_one2one	80.7059	99.2764	100	NA	NA	NA	high confidence
TaASY3	TraesCS5D02G105000	TRIDC5BG016370	Triticinae	ortholog_one2one	76.6551	95.5137	100	NA	NA	NA	high confidence
TaATR	TraesCS1B02G298500	TRIDC1BG049120	Triticum	ortholog_one2many	81.1676	92.8879	75	NA	NA	NA	high confidence
TaATR	TraesCS7A02G543400	TRIDC1BG049120	Triticeae	ortholog_one2many	13.3235	77.5862	0	NA	NA	NA	low confidence
TaATR	TraesCS7D02G529300	TRIDC1BG049120	Triticeae	ortholog_one2many	13.3975	78.0172	0	NA	NA	NA	low confidence
TaATR	TraesCS7A02G543400	TRIDC7AG075750	Triticum	ortholog_one2one	97.0762	98.6461	75	NA	NA	NA	high confidence
TaATR	TraesCS7B02G465500	TRIDC7AG075750	Triticinae	ortholog_one2one	95.858	97.4803	75	NA	NA	NA	high confidence
TaATR	TraesCS7D02G529300	TRIDC7AG075750	Triticinae	ortholog_one2one	97.0392	98.6085	100	NA	NA	NA	high confidence
TaATR	TraesCS1B02G298500	TRIDC7BG045580	Triticum	ortholog_one2many	42.7495	76.9492	0	NA	NA	NA	low confidence
TaATR	TraesCS7A02G543400	TRIDC7BG045580	Triticeae	ortholog_one2many	9.14138	83.7288	0	NA	NA	NA	low confidence
TaATR	TraesCS7D02G529300	TRIDC7BG045580	Triticeae	ortholog_one2many	9.17839	84.0678	0	NA	NA	NA	low confidence
TaAXR1	TraesCS5A02G318500	TRIDC5AG047130	Triticum	ortholog_one2one	99.0566	91.623	100	NA	NA	NA	high confidence
TaAXR1	TraesCS5B02G319000	TRIDC5AG047130	Triticinae	ortholog_one2one	92.4825	92.3211	100	NA	NA	NA	high confidence
TaAXR1	TraesCS5D02G324800	TRIDC5AG047130	Triticinae	ortholog_one2one	90.3448	91.4485	100	NA	NA	NA	high confidence
TaAXR1	TraesCS5A02G476800	TRIDC5AG068130	Triticum	ortholog_one2one	51.6981	96.8198	100	NA	NA	NA	high confidence
TaAXR1	TraesCS5B02G489700	TRIDC5AG068130	Triticinae	ortholog_one2one	51.0557	93.9929	100	NA	NA	NA	high confidence
TaAXR1	TraesCS5D02G490100	TRIDC5AG068130	Triticinae	ortholog_one2one	51.3863	98.2332	100	NA	NA	NA	high confidence
TaAXR1	TraesCS5A02G318500	TRIDC5BG050960	Triticinae	ortholog_one2one	98.8679	98.4962	100	NA	NA	NA	high confidence
TaAXR1	TraesCS5B02G319000	TRIDC5BG050960	Triticum	ortholog_one2one	92.1329	99.0602	100	NA	NA	NA	high confidence
TaAXR1	TraesCS5D02G324800	TRIDC5BG050960	Triticinae	ortholog_one2one	90.1724	98.3083	100	NA	NA	NA	high confidence
TaAXR1	TraesCS5A02G476800	TRIDC5BG073370	Triticinae	ortholog_one2one	95.283	90.991	75	NA	NA	NA	high confidence
TaAXR1	TraesCS5B02G489700	TRIDC5BG073370	Triticum	ortholog_one2one	96.5451	90.6306	100	NA	NA	NA	high confidence
TaAXR1	TraesCS5D02G490100	TRIDC5BG073370	Triticinae	ortholog_one2one	92.6063	90.2703	100	NA	NA	NA	high confidence
TaBRCA2	TraesCS3A02G099300	TRIDC3AG011990	Triticum	ortholog_one2one	78.2691	96.7969	100	NA	NA	NA	high confidence
TaBRCA2	TraesCS3B02G115500	TRIDC3AG011990	Triticinae	ortholog_one2one	74.5387	94.6875	75	NA	NA	NA	high confidence
TaBRCA2	TraesCS3D02G099600	TRIDC3AG011990	Triticinae	ortholog_one2one	74.2015	94.375	75	NA	NA	NA	high confidence
TaBRCA2	TraesCS3A02G099300	TRIDC3BG016060	Triticinae	ortholog_one2one	93.5565	94.9359	100	NA	NA	NA	high confidence
TaBRCA2	TraesCS3B02G115500	TRIDC3BG016060	Triticum	ortholog_one2one	95.7565	99.8077	100	NA	NA	NA	high confidence
TaBRCA2	TraesCS3D02G099600	TRIDC3BG016060	Triticinae	ortholog_one2one	93.7346	97.8205	100	NA	NA	NA	high confidence
TaBRK1	TraesCS2A02G226000	TRIDC2AG030220	Triticum	ortholog_one2one	99.6377	99.6377	100	NA	NA	NA	high confidence
TaBRK1	TraesCS2B02G249400	TRIDC2AG030220	Triticinae	ortholog_one2one	96.9203	96.9203	75	NA	NA	NA	high confidence
TaBRK1	TraesCS2A02G226000	TRIDC2BG033900	Triticinae	ortholog_one2one	97.1014	92.7336	100	NA	NA	NA	high confidence
TaBRK1	TraesCS2B02G249400	TRIDC2BG033900	Triticum	ortholog_one2one	99.8188	95.3287	100	NA	NA	NA	high confidence
TaBVF1	TraesCS3A02G198600	TRIDC3AG028180	Triticum	ortholog_one2one	100	99.6429	50	NA	NA	NA	high confidence
TaBVF1	TraesCS3B02G227200	TRIDC3AG028180	Triticinae	ortholog_one2one	97.8495	97.5	0	NA	NA	NA	low confidence
TaBVF1	TraesCS3D02G196500	TRIDC3AG028180	Triticinae	ortholog_one2one	98.5663	98.2143	0	NA	NA	NA	low confidence
TaBVF1	TraesCS3A02G198600	TRIDC3BG033210	Triticinae	ortholog_one2one	98.5663	98.5663	0	NA	NA	NA	low confidence
TaBVF1	TraesCS3B02G227200	TRIDC3BG033210	Triticum	ortholog_one2one	99.2832	99.2832	100	NA	NA	NA	high confidence
TaBVF1	TraesCS3D02G196500	TRIDC3BG033210	Triticinae	ortholog_one2one	98.9247	98.9247	0	NA	NA	NA	low confidence
TaCDC45	TraesCS4A02G189900	TRIDC4AG030300	Triticum	ortholog_one2one	99.5082	99.5082	100	NA	NA	NA	high confidence
TaCDC45	TraesCS4B02G129200	TRIDC4AG030300	Triticinae	ortholog_one2one	92.7066	93.7705	100	NA	NA	NA	high confidence
TaCDC45	TraesCS4D02G123200	TRIDC4AG030300	Triticinae	ortholog_one2one	93.517	94.5902	100	NA	NA	NA	high confidence
TaCDC45	TraesCS4A02G189900	TRIDC4BG020280	Triticinae	ortholog_one2one	93.2787	92.2204	100	NA	NA	NA	high confidence
TaCDC45	TraesCS4B02G129200	TRIDC4BG020280	Triticum	ortholog_one2one	100	100	100	NA	NA	NA	high confidence
TaCDC45	TraesCS4D02G123200	TRIDC4BG020280	Triticinae	ortholog_one2one	92.3825	92.3825	100	NA	NA	NA	high confidence
TaCDC45	TraesCS5A02G142600	TRIDC5AG023980	Triticum	ortholog_one2one	91.8874	99.4624	100	NA	NA	NA	high confidence
TaCDC45	TraesCS5B02G141300	TRIDC5AG023980	Triticinae	ortholog_one2one	91.8874	99.4624	100	NA	NA	NA	high confidence
TaCDC45	TraesCS5D02G149500	TRIDC5AG023980	Triticinae	ortholog_one2one	92.053	99.6416	100	NA	NA	NA	high confidence
TaCDC45	TraesCS5A02G142600	TRIDC5BG025140	Triticinae	ortholog_one2one	88.7417	99.8138	100	NA	NA	NA	high confidence
TaCDC45	TraesCS5B02G141300	TRIDC5BG025140	Triticum	ortholog_one2one	88.5762	99.6276	100	NA	NA	NA	high confidence
TaCDC45	TraesCS5D02G149500	TRIDC5BG025140	Triticinae	ortholog_one2one	88.7417	99.8138	100	NA	NA	NA	high confidence
TaCDKA1	TraesCS4B02G353600	TRIDC4BG059190	Triticinae	ortholog_one2one	83.3333	68.8202	75	NA	NA	NA	high confidence
TaCDKA1	TraesCS4D02G347600	TRIDC4BG059190	Triticinae	ortholog_one2one	75.5352	69.382	100	NA	NA	NA	high confidence
TaCDKA1	TraesCS5A02G521700	TRIDC4BG059190	Triticinae	ortholog_one2one	82.9932	68.5393	75	NA	NA	NA	high confidence
TaCDKA1	TraesCS4B02G353600	TRIDC5AG074130	Triticinae	ortholog_one2one	83.3333	68.8202	100	NA	NA	NA	high confidence
TaCDKA1	TraesCS4D02G347600	TRIDC5AG074130	Triticinae	ortholog_one2one	75.841	69.6629	75	NA	NA	NA	high confidence
TaCDKA1	TraesCS5A02G521700	TRIDC5AG074130	Triticinae	ortholog_one2one	83.6735	69.1011	100	NA	NA	NA	high confidence
TaCENH3	TraesCS1A02G306400	TRIDC1AG045560	Triticum	ortholog_one2one	75.4601	98.4	100	NA	NA	NA	high confidence
TaCENH3	TraesCS1B02G317200	TRIDC1AG045560	Triticinae	ortholog_one2one	72.2892	96	100	NA	NA	NA	high confidence
TaCENH3	TraesCS1D02G306100	TRIDC1AG045560	Triticinae	ortholog_one2one	74.8466	97.6	75	NA	NA	NA	high confidence
TaCENH3	TraesCS1A02G306500	TRIDC1AG045570	Triticum	ortholog_one2one	100	100	100	NA	NA	NA	high confidence
TaCENH3	TraesCS1B02G317300	TRIDC1AG045570	Triticinae	ortholog_one2one	92	91.3907	75	NA	NA	NA	high confidence
TaCENH3	TraesCS1A02G306400	TRIDC1BG051550	Triticinae	ortholog_one2one	73.0061	95.2	100	NA	NA	NA	high confidence
TaCENH3	TraesCS1B02G317200	TRIDC1BG051550	Triticum	ortholog_one2one	73.494	97.6	100	NA	NA	NA	high confidence
TaCENH3	TraesCS1D02G306100	TRIDC1BG051550	Triticinae	ortholog_one2one	73.6196	96	100	NA	NA	NA	high confidence
TaCENH3	TraesCS1A02G306500	TRIDC1BG051560	Triticinae	ortholog_one2one	83.4437	80.2548	75	NA	NA	NA	high confidence
TaCENH3	TraesCS1B02G317300	TRIDC1BG051560	Triticum	ortholog_one2one	90.6667	86.6242	100	NA	NA	NA	high confidence
TaCENH3	TraesCS1B02G317400	TRIDC1BG051590	Triticum	ortholog_one2one	91.7808	95.7143	100	NA	NA	NA	high confidence
TaCOM1	TraesCS3A02G124100	TRIDC3AG015450	Triticum	ortholog_one2one	97.7011	89.6084	100	NA	NA	NA	high confidence
TaCOM1	TraesCS3B02G143800	TRIDC3AG015450	Triticinae	ortholog_one2one	96.944	85.994	100	NA	NA	NA	high confidence
TaCOM1	TraesCS3D02G125600	TRIDC3AG015450	Triticinae	ortholog_one2one	96.1214	85.8434	100	NA	NA	NA	high confidence
TaCOM1	TraesCS3A02G124100	TRIDC3BG020200	Triticinae	ortholog_one2one	91.133	86.5835	100	NA	NA	NA	high confidence
TaCOM1	TraesCS3B02G143800	TRIDC3BG020200	Triticum	ortholog_one2one	99.3209	91.2636	100	NA	NA	NA	high confidence
TaCOM1	TraesCS3D02G125600	TRIDC3BG020200	Triticinae	ortholog_one2one	96.2901	89.0796	100	NA	NA	NA	high confidence
TaCTF7	TraesCS2A02G355100	TRIDC2AG051500	Triticum	ortholog_one2one	91.6129	88.4735	100	NA	NA	NA	high confidence
TaCTF7	TraesCS2B02G373200	TRIDC2AG051500	Triticinae	ortholog_one2one	88.7097	85.6698	100	NA	NA	NA	high confidence
TaCTF7	TraesCS2D02G353200	TRIDC2AG051500	Triticinae	ortholog_one2one	88.0645	85.0467	100	NA	NA	NA	high confidence
TaCTF7	TraesCS2A02G355100	TRIDC2BG054640	Triticinae	ortholog_one2one	96.7742	88.2353	75	NA	NA	NA	high confidence
TaCTF7	TraesCS2B02G373200	TRIDC2BG054640	Triticum	ortholog_one2one	99.6774	90.8824	100	NA	NA	NA	high confidence
TaCTF7	TraesCS2D02G353200	TRIDC2BG054640	Triticinae	ortholog_one2one	97.7419	89.1176	75	NA	NA	NA	high confidence
TaCYCA1	TraesCS1A02G138300	TRIDC1AG020540	Triticum	ortholog_one2one	81.9048	95.1327	50	NA	NA	NA	high confidence
TaCYCA1	TraesCS1B02G151800	TRIDC1AG020540	Triticinae	ortholog_one2one	94.6479	74.3363	0	NA	NA	NA	low confidence
TaCYCA1	TraesCS1D02G134100	TRIDC1AG020540	Triticinae	ortholog_one2one	91.195	96.2389	0	NA	NA	NA	low confidence
TaCYCA1	TraesCS1A02G138300	TRIDC1BG023560	Triticinae	ortholog_one2one	78.2857	89.9344	0	NA	NA	NA	low confidence
TaCYCA1	TraesCS1B02G151800	TRIDC1BG023560	Triticum	ortholog_one2one	97.4648	75.7112	50	NA	NA	NA	high confidence
TaCYCA1	TraesCS1D02G134100	TRIDC1BG023560	Triticinae	ortholog_one2one	90.566	94.5295	0	NA	NA	NA	low confidence
TaCYCA1	TraesCS3A02G157000	TRIDC3AG021340	Triticum	ortholog_one2one	87.9142	100	100	NA	NA	NA	high confidence
TaCYCA1	TraesCS3B02G183400	TRIDC3AG021340	Triticinae	ortholog_one2one	85.8824	97.1175	100	NA	NA	NA	high confidence
TaCYCA1	TraesCS3D02G164600	TRIDC3AG021340	Triticinae	ortholog_one2one	86.6667	98.0044	100	NA	NA	NA	high confidence
TaCYCA1	TraesCS3A02G157000	TRIDC3BG025570	Triticinae	ortholog_one2one	86.3548	97.5771	100	NA	NA	NA	high confidence
TaCYCA1	TraesCS3B02G183400	TRIDC3BG025570	Triticum	ortholog_one2one	88.6274	99.5595	100	NA	NA	NA	high confidence
TaCYCA1	TraesCS3D02G164600	TRIDC3BG025570	Triticinae	ortholog_one2one	88.2353	99.1189	100	NA	NA	NA	high confidence
TaDMC1	TraesCS5A02G133000	TRIDC5AG022500	Triticum	ortholog_one2one	95.0867	87.7333	100	NA	NA	NA	high confidence
TaDMC1	TraesCS5B02G131900	TRIDC5AG022500	Triticinae	ortholog_one2one	98.2558	90.1333	100	NA	NA	NA	high confidence
TaDMC1	TraesCS5D02G141200	TRIDC5AG022500	Triticinae	ortholog_one2one	98.8372	90.6667	75	NA	NA	NA	high confidence
TaDMC1	TraesCS5A02G133000	TRIDC5BG023380	Triticinae	ortholog_one2one	95.3757	88	75	NA	NA	NA	high confidence
TaDMC1	TraesCS5B02G131900	TRIDC5BG023380	Triticum	ortholog_one2one	99.1279	90.9333	100	NA	NA	NA	high confidence
TaDMC1	TraesCS5D02G141200	TRIDC5BG023380	Triticinae	ortholog_one2one	99.7093	91.4667	100	NA	NA	NA	high confidence
TaDTM1	TraesCS2A02G163200	TRIDC2AG020610	Triticum	ortholog_one2one	85.8407	100	100	NA	NA	NA	high confidence
TaDTM1	TraesCS2B02G189000	TRIDC2AG020610	Triticinae	ortholog_one2one	84.0708	97.9381	100	NA	NA	NA	high confidence
TaDTM1	TraesCS2D02G170100	TRIDC2AG020610	Triticinae	ortholog_one2one	69.0266	80.4124	100	NA	NA	NA	high confidence
TaEAT1	TraesCS2A02G442500	TRIDC2AG063450	Triticum	ortholog_one2one	96.371	94.8413	100	NA	NA	NA	high confidence
TaEAT1	TraesCS2A02G442700	TRIDC2AG063470	Triticum	ortholog_one2one	98.5011	85.9813	100	NA	NA	NA	high confidence
TaEAT1	TraesCS2B02G463800	TRIDC2AG063470	Triticinae	ortholog_one2one	97.8587	85.4206	100	NA	NA	NA	high confidence
TaEAT1	TraesCS2D02G441800	TRIDC2AG063470	Triticinae	ortholog_one2one	97.4304	85.0467	100	NA	NA	NA	high confidence
TaEAT1	TraesCS2A02G442700	TRIDC2BG067520	Triticinae	ortholog_one2one	97.4304	85.0467	100	NA	NA	NA	high confidence
TaEAT1	TraesCS2B02G463800	TRIDC2BG067520	Triticum	ortholog_one2one	99.5717	86.9159	100	NA	NA	NA	high confidence
TaEAT1	TraesCS2D02G441800	TRIDC2BG067520	Triticinae	ortholog_one2one	98.5011	85.9813	100	NA	NA	NA	high confidence
TaEME1B	TraesCS2B02G542900	TRIDC2AG072340	Triticinae	ortholog_one2one	75.5712	72.1477	50	NA	NA	NA	high confidence
TaEME1B	TraesCS2D02G516200	TRIDC2AG072340	Triticinae	ortholog_one2one	74.958	74.8322	100	NA	NA	NA	high confidence
TaEME1B	TraesCS2A02G514800	TRIDC2AG072360	Triticum	ortholog_one2one	92.8358	44.051	100	NA	NA	NA	high confidence
TaEME1B	TraesCS2B02G543100	TRIDC2AG072360	Triticinae	ortholog_one2one	67.8063	67.4221	75	NA	NA	NA	high confidence
TaEME1B	TraesCS2D02G516300	TRIDC2AG072360	Triticinae	ortholog_one2one	90.7246	44.3343	100	NA	NA	NA	high confidence
TaEME1B	TraesCS2B02G542900	TRIDC2BG078320	Triticum	ortholog_one2one	80.3163	76.0399	100	NA	NA	NA	high confidence
TaEME1B	TraesCS2D02G516200	TRIDC2BG078320	Triticinae	ortholog_one2one	73.6134	72.8785	50	NA	NA	NA	high confidence
TaEME1B	TraesCS2A02G514800	TRIDC2BG078330	Triticinae	ortholog_one2one	88.0597	42.0228	50	NA	NA	NA	high confidence
TaEME1B	TraesCS2B02G543100	TRIDC2BG078330	Triticum	ortholog_one2one	79.3447	79.3447	100	NA	NA	NA	high confidence
TaEME1B	TraesCS2D02G516300	TRIDC2BG078330	Triticinae	ortholog_one2one	92.1739	45.2991	75	NA	NA	NA	high confidence
TaESP	TraesCS2A02G277500	TRIDC2AG040060	Triticum	ortholog_one2one	27.4555	81.57	50	NA	NA	NA	high confidence
TaESP	TraesCS2A02G277500	TRIDC4BG011050	Triticinae	ortholog_one2one	66.8007	97.5671	0	NA	NA	NA	low confidence
TaESP	TraesCS6B02G356900	TRIDC6AG048950	Triticinae	ortholog_one2many	28.5969	96.6867	100	NA	NA	NA	high confidence
TaESP	TraesCS6D02G306100	TRIDC6AG048950	Triticinae	ortholog_one2many	28.5842	96.6867	100	NA	NA	NA	high confidence
TaESP	TraesCS6B02G356900	TRIDC6AG048960	Triticinae	ortholog_one2many	61.1581	96.8265	75	NA	NA	NA	high confidence
TaESP	TraesCS6D02G306100	TRIDC6AG048960	Triticinae	ortholog_one2many	61.4426	97.3202	100	NA	NA	NA	high confidence
TaESP	TraesCS6B02G356900	TRIDC6BG057240	Triticum	ortholog_one2one	62.2717	99.0787	100	NA	NA	NA	high confidence
TaESP	TraesCS6D02G306100	TRIDC6BG057240	Triticinae	ortholog_one2one	61.5316	97.9447	75	NA	NA	NA	high confidence
TaETG1	TraesCS3A02G097200	TRIDC3AG011730	Triticum	ortholog_one2one	100	95.9742	100	NA	NA	NA	high confidence
TaETG1	TraesCS3B02G112900	TRIDC3AG011730	Triticinae	ortholog_one2one	98.4899	94.525	100	NA	NA	NA	high confidence
TaETG1	TraesCS3D02G097700	TRIDC3AG011730	Triticinae	ortholog_one2one	98.4483	91.9485	100	NA	NA	NA	high confidence
TaETG1	TraesCS3A02G097200	TRIDC3BG015730	Triticinae	ortholog_one2one	98.8255	93.049	100	NA	NA	NA	high confidence
TaETG1	TraesCS3B02G112900	TRIDC3BG015730	Triticum	ortholog_one2one	99.6644	93.8389	100	NA	NA	NA	high confidence
TaETG1	TraesCS3D02G097700	TRIDC3BG015730	Triticinae	ortholog_one2one	98.7931	90.5213	75	NA	NA	NA	high confidence
TaExo1	TraesCS3A02G319700	TRIDC3AG045920	Triticum	ortholog_one2one	94.3709	99.3031	100	NA	NA	NA	high confidence
TaExo1	TraesCS3B02G346600	TRIDC3AG045920	Triticinae	ortholog_one2one	93.2571	94.7735	100	NA	NA	NA	high confidence
TaExo1	TraesCS3D02G311400	TRIDC3AG045920	Triticinae	ortholog_one2one	92.8	94.3089	0	NA	NA	NA	low confidence
TaExo1	TraesCS3A02G319700	TRIDC3BG052050	Triticinae	ortholog_one2one	92.6049	95.4494	100	NA	NA	NA	high confidence
TaExo1	TraesCS3B02G346600	TRIDC3BG052050	Triticum	ortholog_one2one	99.7714	99.3174	100	NA	NA	NA	high confidence
TaExo1	TraesCS3D02G311400	TRIDC3BG052050	Triticinae	ortholog_one2one	97.1429	96.7008	50	NA	NA	NA	high confidence
TaFANCM	TraesCS4A02G217700	TRIDC4AG035040	Triticum	ortholog_one2one	67.3842	99.9033	100	NA	NA	NA	high confidence
TaFANCM	TraesCS4B02G096400	TRIDC4AG035040	Triticinae	ortholog_one2one	68.3128	96.325	100	NA	NA	NA	high confidence
TaFANCM	TraesCS4D02G092800	TRIDC4AG035040	Triticinae	ortholog_one2one	69.1197	97.1954	100	NA	NA	NA	high confidence
TaFIGL1	TraesCS5A02G109500	TRIDC5AG017300	Triticum	ortholog_one2one	99.8547	99.8547	100	NA	NA	NA	high confidence
TaFIGL1	TraesCS5B02G110300	TRIDC5AG017300	Triticinae	ortholog_one2one	97.2384	97.2384	0	NA	NA	NA	low confidence
TaFIGL1	TraesCS5D02G123800	TRIDC5AG017300	Triticinae	ortholog_one2one	97.6744	97.6744	25	NA	NA	NA	low confidence
TaFIGL1	TraesCS5A02G109500	TRIDC5BG019320	Triticinae	ortholog_one2one	68.314	92.5197	0	NA	NA	NA	low confidence
TaFIGL1	TraesCS5B02G110300	TRIDC5BG019320	Triticum	ortholog_one2one	70.9302	96.063	100	NA	NA	NA	high confidence
TaFIGL1	TraesCS5D02G123800	TRIDC5BG019320	Triticinae	ortholog_one2one	69.6221	94.2913	0	NA	NA	NA	low confidence
TaFLIP	TraesCS4A02G408600	TRIDC4AG055850	Triticum	ortholog_one2one	100	98.6513	100	NA	NA	NA	high confidence
TaFLIP	TraesCS4D02G306500	TRIDC4AG055850	Triticinae	ortholog_one2one	96.9756	95.7611	100	NA	NA	NA	high confidence
TaFLIP	TraesCS4A02G408600	TRIDC4BG052550	Triticinae	ortholog_one2one	96.582	95.1877	50	NA	NA	NA	high confidence
TaFLIP	TraesCS4D02G306500	TRIDC4BG052550	Triticinae	ortholog_one2one	97.2683	95.9576	50	NA	NA	NA	high confidence
TaGEN1	TraesCS5A02G309900	TRIDC5AG046120	Triticum	ortholog_one2one	99.1334	88.5449	100	NA	NA	NA	high confidence
TaGEN1	TraesCS5B02G310700	TRIDC5AG046120	Triticinae	ortholog_one2one	95.814	95.6656	100	NA	NA	NA	high confidence
TaGEN1	TraesCS5D02G316900	TRIDC5AG046120	Triticinae	ortholog_one2one	94.3838	93.6533	100	NA	NA	NA	high confidence
TaGEN1	TraesCS5A02G309900	TRIDC5BG050030	Triticinae	ortholog_one2one	89.7747	82.3529	75	NA	NA	NA	high confidence
TaGEN1	TraesCS5B02G310700	TRIDC5BG050030	Triticum	ortholog_one2one	93.3333	95.7075	100	NA	NA	NA	high confidence
TaGEN1	TraesCS5D02G316900	TRIDC5BG050030	Triticinae	ortholog_one2one	89.2356	90.938	75	NA	NA	NA	high confidence
TaH2AX	TraesCS4B02G052900	TRIDC4BG008270	Triticum	ortholog_one2one	100	93.8775	100	NA	NA	NA	high confidence
TaH2AX	TraesCS4D02G053100	TRIDC4BG008270	Triticinae	ortholog_one2one	96.3504	89.7959	100	NA	NA	NA	high confidence
TaH2AX	TraesCS5A02G098300	TRIDC5AG014580	Triticum	ortholog_one2one	100	73.6559	100	NA	NA	NA	high confidence
TaH2AX	TraesCS5B02G103600	TRIDC5AG014580	Triticinae	ortholog_one2one	99.2701	73.1183	75	NA	NA	NA	high confidence
TaH2AX	TraesCS5D02G110600	TRIDC5AG014580	Triticinae	ortholog_one2one	99.2701	73.1183	25	NA	NA	NA	low confidence
TaH2AX	TraesCS5A02G098300	TRIDC5BG017160	Triticeae	ortholog_one2one	53.2847	35.0962	75	NA	NA	NA	high confidence
TaH2AX	TraesCS5B02G103600	TRIDC5BG017160	Triticeae	ortholog_one2one	54.0146	35.5769	100	NA	NA	NA	high confidence
TaH2AX	TraesCS5D02G110600	TRIDC5BG017160	Triticeae	ortholog_one2one	54.0146	35.5769	0	NA	NA	NA	low confidence
TaHEI10	TraesCS6B02G220900	TRIDC6AG029580	Triticinae	ortholog_one2one	98.0198	98.0198	0	NA	NA	NA	low confidence
TaHEI10	TraesCS6D02G182400	TRIDC6AG029580	Triticinae	ortholog_one2one	99.3399	99.3399	25	NA	NA	NA	low confidence
TaHEI10	TraesCSU02G080300	TRIDC6AG029580	Triticinae	ortholog_one2one	100	99.67	0	NA	NA	NA	low confidence
TaHEI10	TraesCS6B02G220900	TRIDC6BG034410	Triticum	ortholog_one2one	99.67	99.67	25	NA	NA	NA	low confidence
TaHEI10	TraesCS6D02G182400	TRIDC6BG034410	Triticinae	ortholog_one2one	98.3498	98.3498	0	NA	NA	NA	low confidence
TaHEI10	TraesCSU02G080300	TRIDC6BG034410	Triticinae	ortholog_one2one	98.3444	98.0198	0	NA	NA	NA	low confidence
TaHEIP1	TraesCS3A02G096800	TRIDC3AG011680	Triticum	ortholog_one2one	83.0044	92.7696	100	NA	NA	NA	high confidence
TaHEIP1	TraesCS3B02G112600	TRIDC3AG011680	Triticinae	ortholog_one2one	80	89.7059	100	NA	NA	NA	high confidence
TaHEIP1	TraesCS3D02G097400	TRIDC3AG011680	Triticinae	ortholog_one2one	80.1317	89.4608	100	NA	NA	NA	high confidence
TaHEIP1	TraesCS3A02G096800	TRIDC3BG015680	Triticinae	ortholog_one2one	82.0175	95.2866	100	NA	NA	NA	high confidence
TaHEIP1	TraesCS3B02G112600	TRIDC3BG015680	Triticum	ortholog_one2one	85.0273	99.1083	100	NA	NA	NA	high confidence
TaHOP2	TraesCS4A02G269200	TRIDC4AG041970	Triticum	ortholog_one2one	100	86.9732	100	NA	NA	NA	high confidence
TaHOP2	TraesCS4B02G045000	TRIDC4AG041970	Triticinae	ortholog_one2one	99.5595	86.59	0	NA	NA	NA	low confidence
TaHOP2	TraesCS4D02G044700	TRIDC4AG041970	Triticinae	ortholog_one2one	98.6784	85.8238	0	NA	NA	NA	low confidence
TaHOP2	TraesCS4A02G269200	TRIDC4BG007030	Triticinae	ortholog_one2one	99.5595	93.3884	25	NA	NA	NA	low confidence
TaHOP2	TraesCS4B02G045000	TRIDC4BG007030	Triticum	ortholog_one2one	100	93.8017	100	NA	NA	NA	high confidence
TaHOP2	TraesCS4D02G044700	TRIDC4BG007030	Triticinae	ortholog_one2one	98.2379	92.1488	75	NA	NA	NA	high confidence
TaHUS1	TraesCS2A02G374000	TRIDC2AG054170	Triticum	ortholog_one2one	83.9793	100	100	NA	NA	NA	high confidence
TaHUS1	TraesCS2D02G370300	TRIDC2AG054170	Triticinae	ortholog_one2one	98.7692	98.7692	100	NA	NA	NA	high confidence
TaHUS1	TraesCSU02G020000	TRIDC2AG054170	Triticinae	ortholog_one2one	99.0769	99.0769	25	NA	NA	NA	low confidence
TaHUS1	TraesCS2A02G374000	TRIDC2BG056840	Triticinae	ortholog_one2one	83.2041	99.0769	100	NA	NA	NA	high confidence
TaHUS1	TraesCS2D02G370300	TRIDC2BG056840	Triticinae	ortholog_one2one	98.7692	98.7692	100	NA	NA	NA	high confidence
TaHUS1	TraesCSU02G020000	TRIDC2BG056840	Triticinae	ortholog_one2one	100	100	25	NA	NA	NA	low confidence
TaK1	TraesCS2A02G480500	TRIDC2AG067890	Triticum	ortholog_one2one	100	100	100	NA	NA	NA	high confidence
TaK1	TraesCS2B02G505400	TRIDC2AG067890	Triticinae	ortholog_one2one	98.0892	98.0892	75	NA	NA	NA	high confidence
TaK1	TraesCS2D02G479900	TRIDC2AG067890	Triticinae	ortholog_one2one	98.5987	98.5987	50	NA	NA	NA	high confidence
TaK1	TraesCS2A02G480500	TRIDC2BG073120	Triticinae	ortholog_one2one	98.3439	88.0274	50	NA	NA	NA	high confidence
TaK1	TraesCS2B02G505400	TRIDC2BG073120	Triticum	ortholog_one2one	99.7452	89.2816	100	NA	NA	NA	high confidence
TaK1	TraesCS2D02G479900	TRIDC2BG073120	Triticinae	ortholog_one2one	98.3439	88.0274	75	NA	NA	NA	high confidence
TaKIN-1	TraesCS7A02G316600	TRIDC7AG044290	Triticum	ortholog_one2one	96.2376	85.2632	100	NA	NA	NA	high confidence
TaKIN-1	TraesCS7B02G217600	TRIDC7AG044290	Triticinae	ortholog_one2one	94.8515	84.0351	100	NA	NA	NA	high confidence
TaKIN-1	TraesCS7D02G313500	TRIDC7AG044290	Triticinae	ortholog_one2one	95.4455	84.5614	100	NA	NA	NA	high confidence
TaKIN-1	TraesCS7A02G316600	TRIDC7BG035550	Triticinae	ortholog_one2one	98.6139	98.419	100	NA	NA	NA	high confidence
TaKIN-1	TraesCS7B02G217600	TRIDC7BG035550	Triticum	ortholog_one2one	100	99.8024	100	NA	NA	NA	high confidence
TaKIN-1	TraesCS7D02G313500	TRIDC7BG035550	Triticinae	ortholog_one2one	99.0099	98.8142	100	NA	NA	NA	high confidence
TaLEPTO1	TraesCS6A02G146200	TRIDC6AG020030	Triticum	ortholog_one2one	94.6875	97.8998	100	NA	NA	NA	high confidence
TaLEPTO1	TraesCS6B02G174400	TRIDC6AG020030	Triticinae	ortholog_one2one	97.5884	98.0614	50	NA	NA	NA	high confidence
TaLEPTO1	TraesCS6D02G135500	TRIDC6AG020030	Triticinae	ortholog_one2one	93.3333	97.2536	100	NA	NA	NA	high confidence
TaLEPTO1	TraesCS6A02G146200	TRIDC6BG026040	Triticinae	ortholog_one2one	93.125	94.6032	100	NA	NA	NA	high confidence
TaLEPTO1	TraesCS6B02G174400	TRIDC6BG026040	Triticum	ortholog_one2one	97.2669	96.0317	100	NA	NA	NA	high confidence
TaLEPTO1	TraesCS6D02G135500	TRIDC6BG026040	Triticinae	ortholog_one2one	93.4884	95.7143	100	NA	NA	NA	high confidence
TaMAPK4	TraesCS1A02G184500	TRIDC1AG027930	Triticum	ortholog_one2one	92.3077	100	50	NA	NA	NA	high confidence
TaMAPK4	TraesCS1B02G192600	TRIDC1AG027930	Triticinae	ortholog_one2one	92.5532	100	50	NA	NA	NA	high confidence
TaMAPK4	TraesCS1D02G192200	TRIDC1AG027930	Triticinae	ortholog_one2one	92.5532	100	50	NA	NA	NA	high confidence
TaMAPK4	TraesCS1A02G184500	TRIDC1BG032170	Triticinae	ortholog_one2one	99.4695	99.734	50	NA	NA	NA	high confidence
TaMAPK4	TraesCS1B02G192600	TRIDC1BG032170	Triticum	ortholog_one2one	100	100	100	NA	NA	NA	high confidence
TaMAPK4	TraesCS1D02G192200	TRIDC1BG032170	Triticinae	ortholog_one2one	99.734	99.734	50	NA	NA	NA	high confidence
TaMAPK4	TraesCS7A02G299300	TRIDC7AG041690	Triticum	ortholog_one2one	100	100	100	NA	NA	NA	high confidence
TaMAPK4	TraesCS7B02G201000	TRIDC7AG041690	Triticinae	ortholog_one2one	99.7375	98.1912	25	NA	NA	NA	low confidence
TaMAPK4	TraesCS7D02G295900	TRIDC7AG041690	Triticinae	ortholog_one2one	99.4832	99.4832	0	NA	NA	NA	low confidence
TaMAPK4	TraesCS7A02G299300	TRIDC7BG033070	Triticinae	ortholog_one2one	98.1912	99.7375	25	NA	NA	NA	low confidence
TaMAPK4	TraesCS7B02G201000	TRIDC7BG033070	Triticum	ortholog_one2one	100	100	100	NA	NA	NA	high confidence
TaMAPK4	TraesCS7D02G295900	TRIDC7BG033070	Triticinae	ortholog_one2one	97.6744	99.2126	50	NA	NA	NA	high confidence
TaMCC1	TraesCS6A02G265100	TRIDC6AG040700	Triticum	ortholog_one2one	99.5951	87.234	100	NA	NA	NA	high confidence
TaMCC1	TraesCS6B02G292200	TRIDC6AG040700	Triticinae	ortholog_one2one	98.5816	98.5816	50	NA	NA	NA	high confidence
TaMCC1	TraesCS6D02G249600	TRIDC6AG040700	Triticinae	ortholog_one2one	99.6124	91.1348	75	NA	NA	NA	high confidence
TaMCC1	TraesCS6A02G265100	TRIDC6BG047620	Triticinae	ortholog_one2one	99.1903	86.8794	75	NA	NA	NA	high confidence
TaMCC1	TraesCS6B02G292200	TRIDC6BG047620	Triticum	ortholog_one2one	99.6454	99.6454	100	NA	NA	NA	high confidence
TaMCC1	TraesCS6D02G249600	TRIDC6BG047620	Triticinae	ortholog_one2one	99.2248	90.7801	100	NA	NA	NA	high confidence
TaMCM8	TraesCS1A02G288700	TRIDC1AG043170	Triticum	ortholog_one2one	59.9749	99.1701	50	NA	NA	NA	high confidence
TaMCM8	TraesCS1B02G298100	TRIDC1AG043170	Triticinae	ortholog_one2one	58.3438	96.473	50	NA	NA	NA	high confidence
TaMCM8	TraesCS1D02G287700	TRIDC1AG043170	Triticinae	ortholog_one2one	57.7164	95.4357	50	NA	NA	NA	high confidence
TaMCM8	TraesCS1A02G288700	TRIDC1BG048980	Triticinae	ortholog_one2one	59.724	93.7008	100	NA	NA	NA	high confidence
TaMCM8	TraesCS1B02G298100	TRIDC1BG048980	Triticum	ortholog_one2one	61.7315	96.8504	100	NA	NA	NA	high confidence
TaMCM8	TraesCS1D02G287700	TRIDC1BG048980	Triticinae	ortholog_one2one	59.473	93.3071	100	NA	NA	NA	high confidence
TaMEI1	TraesCS4A02G221600	TRIDC4AG034310	Triticum	ortholog_one2one	94.8875	99.7849	75	NA	NA	NA	high confidence
TaMEI1	TraesCS4B02G099800	TRIDC4AG034310	Triticinae	ortholog_one2one	90.3553	95.6989	100	NA	NA	NA	high confidence
TaMEI1	TraesCS4D02G096000	TRIDC4AG034310	Triticinae	ortholog_one2one	90.2863	94.9462	75	NA	NA	NA	high confidence
TaMEI1	TraesCS4A02G221600	TRIDC4BG015480	Triticinae	ortholog_one2one	91.5133	96.03	50	NA	NA	NA	high confidence
TaMEI1	TraesCS4B02G099800	TRIDC4BG015480	Triticum	ortholog_one2one	94.5178	99.8927	100	NA	NA	NA	high confidence
TaMEI1	TraesCS4D02G096000	TRIDC4BG015480	Triticinae	ortholog_one2one	93.2515	97.8541	75	NA	NA	NA	high confidence
TaMEL2	TraesCS5A02G079800	TRIDC5AG012220	Triticum	ortholog_one2one	99.9082	99.9082	100	NA	NA	NA	high confidence
TaMEL2	TraesCS5B02G086100	TRIDC5AG012220	Triticinae	ortholog_one2one	95.2425	95.5923	75	NA	NA	NA	high confidence
TaMEL2	TraesCS5D02G092300	TRIDC5AG012220	Triticinae	ortholog_one2one	96.2316	96.1432	100	NA	NA	NA	high confidence
TaMEL2	TraesCS5A02G079800	TRIDC5BG014170	Triticinae	ortholog_one2one	85.8586	94.4444	100	NA	NA	NA	high confidence
TaMEL2	TraesCS5B02G086100	TRIDC5BG014170	Triticum	ortholog_one2one	89.753	99.0909	100	NA	NA	NA	high confidence
TaMEL2	TraesCS5D02G092300	TRIDC5BG014170	Triticinae	ortholog_one2one	85.8456	94.3434	100	NA	NA	NA	high confidence
TaMER3	TraesCS4A02G136200	TRIDC4AG018550	Triticum	ortholog_one2one	65.4176	96.8786	75	NA	NA	NA	high confidence
TaMER3	TraesCS4B02G168700	TRIDC4AG018550	Triticinae	ortholog_one2one	64.5589	95.6069	75	NA	NA	NA	high confidence
TaMER3	TraesCS4D02G171000	TRIDC4AG018550	Triticinae	ortholog_one2one	64.7681	92.0231	75	NA	NA	NA	high confidence
TaMER3	TraesCS4A02G136200	TRIDC4BG030700	Triticinae	ortholog_one2one	88.2904	96.9152	100	NA	NA	NA	high confidence
TaMER3	TraesCS4B02G168700	TRIDC4BG030700	Triticum	ortholog_one2one	89.9297	98.7147	100	NA	NA	NA	high confidence
TaMER3	TraesCS4D02G171000	TRIDC4BG030700	Triticinae	ortholog_one2one	87.7136	92.3736	100	NA	NA	NA	high confidence
TaMHF2	TraesCS2A02G324100	TRIDC2AG049390	Triticum	ortholog_one2one	100	86.0465	100	NA	NA	NA	high confidence
TaMHF2	TraesCS2B02G358000	TRIDC2AG049390	Triticinae	ortholog_one2one	96.3964	82.9457	75	NA	NA	NA	high confidence
TaMHF2	TraesCS2D02G338800	TRIDC2AG049390	Triticinae	ortholog_one2one	85.7143	69.7674	100	NA	NA	NA	high confidence
TaMHF2	TraesCS2A02G324100	TRIDC2BG052120	Triticinae	ortholog_one2one	96.3964	86.2903	100	NA	NA	NA	high confidence
TaMHF2	TraesCS2B02G358000	TRIDC2BG052120	Triticum	ortholog_one2one	100	89.5161	100	NA	NA	NA	high confidence
TaMHF2	TraesCS2D02G338800	TRIDC2BG052120	Triticinae	ortholog_one2one	85.7143	72.5806	100	NA	NA	NA	high confidence
TaMIL1	TraesCS2A02G251700	TRIDC2AG033040	Triticum	ortholog_one2one	100	95.1389	100	NA	NA	NA	high confidence
TaMIL1	TraesCS2B02G271600	TRIDC2AG033040	Triticinae	ortholog_one2one	100	95.1389	50	NA	NA	NA	high confidence
TaMIL1	TraesCS2D02G252500	TRIDC2AG033040	Triticinae	ortholog_one2one	99.2701	94.4444	100	NA	NA	NA	high confidence
TaMIL1	TraesCS2A02G251700	TRIDC2BG039220	Triticinae	ortholog_one2one	86.8613	78.8079	50	NA	NA	NA	high confidence
TaMIL1	TraesCS2B02G271600	TRIDC2BG039220	Triticum	ortholog_one2one	86.8613	78.8079	100	NA	NA	NA	high confidence
TaMIL1	TraesCS2D02G252500	TRIDC2BG039220	Triticinae	ortholog_one2one	86.8613	78.8079	50	NA	NA	NA	high confidence
TaMis12a	TraesCS6A02G227100	TRIDC6AG034870	Triticum	ortholog_one2one	89.4928	99.1968	100	NA	NA	NA	high confidence
TaMis12a	TraesCS6B02G254600	TRIDC6AG034870	Triticinae	ortholog_one2one	95.9514	95.1807	100	NA	NA	NA	high confidence
TaMis12a	TraesCS6D02G207900	TRIDC6AG034870	Triticinae	ortholog_one2one	98.7854	97.992	100	NA	NA	NA	high confidence
TaMis12a	TraesCS6A02G227100	TRIDC6BG041540	Triticinae	ortholog_one2one	85.8696	95.9514	100	NA	NA	NA	high confidence
TaMis12a	TraesCS6B02G254600	TRIDC6BG041540	Triticum	ortholog_one2one	100	100	100	NA	NA	NA	high confidence
TaMis12a	TraesCS6D02G207900	TRIDC6BG041540	Triticinae	ortholog_one2one	95.5466	95.5466	100	NA	NA	NA	high confidence
TaMis12a	TraesCS7A02G516100	TRIDC7AG072450	Triticum	ortholog_one2one	99.1189	88.2353	75	NA	NA	NA	high confidence
TaMis12a	TraesCS7B02G432500	TRIDC7AG072450	Triticinae	ortholog_one2one	80.4781	79.2157	100	NA	NA	NA	high confidence
TaMis12a	TraesCS7D02G506400	TRIDC7AG072450	Triticinae	ortholog_one2one	89.8785	87.0588	100	NA	NA	NA	high confidence
TaMis12a	TraesCS7A02G516100	TRIDC7BG068630	Triticinae	ortholog_one2one	87.6652	79.9197	75	NA	NA	NA	high confidence
TaMis12a	TraesCS7B02G432500	TRIDC7BG068630	Triticum	ortholog_one2one	98.4064	99.1968	100	NA	NA	NA	high confidence
TaMis12a	TraesCS7D02G506400	TRIDC7BG068630	Triticinae	ortholog_one2one	82.5911	81.9277	100	NA	NA	NA	high confidence
TaMis12b	TraesCS2A02G586100	TRIDC2AG078600	Triticum	ortholog_one2one	99.0683	99.0683	75	NA	NA	NA	high confidence
TaMis12b	TraesCS2B02G596900	TRIDC2AG078600	Triticinae	ortholog_one2one	92.5	91.9255	50	NA	NA	NA	high confidence
TaMis12b	TraesCS2D02G600500	TRIDC2AG078600	Triticinae	ortholog_one2one	95.6522	95.6522	50	NA	NA	NA	high confidence
TaMis12b	TraesCS2A02G586100	TRIDC2BG086710	Triticinae	ortholog_one2one	94.4099	95	75	NA	NA	NA	high confidence
TaMis12b	TraesCS2B02G596900	TRIDC2BG086710	Triticum	ortholog_one2one	96.25	96.25	100	NA	NA	NA	high confidence
TaMis12b	TraesCS2D02G600500	TRIDC2BG086710	Triticinae	ortholog_one2one	96.2733	96.875	100	NA	NA	NA	high confidence
TaMLH1	TraesCS3A02G500600	TRIDC3AG071290	Triticum	ortholog_one2one	95.3039	100	100	NA	NA	NA	high confidence
TaMLH1	TraesCS3D02G507500	TRIDC3AG071290	Triticinae	ortholog_one2many	94.7514	99.4203	0	NA	NA	NA	low confidence
TaMLH1	TraesCS3B02G564100	TRIDC3BG081500	Triticum	ortholog_one2one	99.7253	99.7253	75	NA	NA	NA	high confidence
TaMLH1	TraesCS3D02G507800	TRIDC3BG081500	Triticinae	ortholog_one2one	96.2006	86.9505	25	NA	NA	NA	low confidence
TaMLH1	TraesCS3A02G500600	TRIDC3BG081560	Triticinae	ortholog_one2many	32.4586	94	50	NA	NA	NA	high confidence
TaMLH1	TraesCS3D02G507500	TRIDC3BG081560	Triticinae	ortholog_one2one	32.3204	93.6	0	NA	NA	NA	low confidence
TaMLH1	TraesCS7A02G140800	TRIDC3BG081560	Triticinae	ortholog_one2many	32.3204	93.6	0	NA	NA	NA	low confidence
TaMLH1	TraesCS3D02G507500	TRIDC7AG016950	Triticinae	ortholog_one2many	97.5138	97.3793	0	NA	NA	NA	low confidence
TaMLH1	TraesCS7A02G140800	TRIDC7AG016950	Triticum	ortholog_one2one	98.2044	98.069	100	NA	NA	NA	high confidence
TaMLH3	TraesCS5A02G352800	TRIDC5BG055760	Triticinae	ortholog_one2one	95.3795	94.2135	50	NA	NA	NA	high confidence
TaMLH3	TraesCS5B02G355000	TRIDC5BG055760	Triticum	ortholog_one2one	99.2556	97.7995	100	NA	NA	NA	high confidence
TaMLH3	TraesCS5D02G359800	TRIDC5BG055760	Triticinae	ortholog_one2one	96.0396	94.8655	75	NA	NA	NA	high confidence
TaMND1	TraesCS5A02G174300	TRIDC5AG028550	Triticum	ortholog_one2one	99.5169	91.1504	100	NA	NA	NA	high confidence
TaMND1	TraesCS5B02G171700	TRIDC5AG028550	Triticinae	ortholog_one2one	98.5507	90.2655	75	NA	NA	NA	high confidence
TaMND1	TraesCS5D02G178900	TRIDC5AG028550	Triticinae	ortholog_one2one	99.5169	91.1504	75	NA	NA	NA	high confidence
TaMND1	TraesCS5A02G174300	TRIDC5BG029970	Triticinae	ortholog_one2one	99.0338	95.3488	75	NA	NA	NA	high confidence
TaMND1	TraesCS5B02G171700	TRIDC5BG029970	Triticum	ortholog_one2one	99.0338	95.3488	100	NA	NA	NA	high confidence
TaMND1	TraesCS5D02G178900	TRIDC5BG029970	Triticinae	ortholog_one2one	99.0338	95.3488	100	NA	NA	NA	high confidence
TaMRE11	TraesCS2A02G528700	TRIDC2AG074120	Triticum	ortholog_one2one	99.7143	99.8569	100	NA	NA	NA	high confidence
TaMRE11	TraesCS2B02G559100	TRIDC2AG074120	Triticinae	ortholog_one2one	97.0629	99.2847	100	NA	NA	NA	high confidence
TaMRE11	TraesCS2D02G531600	TRIDC2AG074120	Triticinae	ortholog_one2one	99.2847	99.2847	100	NA	NA	NA	high confidence
TaMRE11	TraesCS2A02G528700	TRIDC2BG080780	Triticinae	ortholog_one2one	99	96.9231	50	NA	NA	NA	high confidence
TaMRE11	TraesCS2B02G559100	TRIDC2BG080780	Triticum	ortholog_one2one	99.7203	99.7203	75	NA	NA	NA	high confidence
TaMRE11	TraesCS2D02G531600	TRIDC2BG080780	Triticinae	ortholog_one2one	98.8555	96.6434	100	NA	NA	NA	high confidence
TaMSH2	TraesCS1A02G135100	TRIDC1AG019870	Triticum	ortholog_one2one	99.7915	99.7915	50	NA	NA	NA	high confidence
TaMSH2	TraesCS1B02G149700	TRIDC1AG019870	Triticinae	ortholog_one2one	98.444	98.9572	0	NA	NA	NA	low confidence
TaMSH2	TraesCS1D02G131600	TRIDC1AG019870	Triticinae	ortholog_one2one	99.2569	97.4974	50	NA	NA	NA	high confidence
TaMSH2	TraesCS1A02G135100	TRIDC1BG024000	Triticinae	ortholog_one2one	96.976	92.0792	0	NA	NA	NA	low confidence
TaMSH2	TraesCS1B02G149700	TRIDC1BG024000	Triticum	ortholog_one2one	98.029	93.5644	25	NA	NA	NA	low confidence
TaMSH2	TraesCS1D02G131600	TRIDC1BG024000	Triticinae	ortholog_one2one	98.8323	92.1782	0	NA	NA	NA	low confidence
TaMSH2	TraesCS3B02G287700	TRIDC3BG043200	Triticum	ortholog_one2one	58.371	62.1687	50	NA	NA	NA	high confidence
TaMSH4	TraesCS2A02G171900	TRIDC2AG021770	Triticum	ortholog_one2one	97.7778	95.6522	100	NA	NA	NA	high confidence
TaMSH4	TraesCS2B02G198300	TRIDC2AG021770	Triticinae	ortholog_one2one	96.5304	94.0821	100	NA	NA	NA	high confidence
TaMSH4	TraesCS2A02G171900	TRIDC2BG026260	Triticinae	ortholog_one2one	98.3951	93.9858	100	NA	NA	NA	high confidence
TaMSH4	TraesCS2B02G198300	TRIDC2BG026260	Triticum	ortholog_one2one	99.8761	95.0472	100	NA	NA	NA	high confidence
TaMSH5	TraesCS1A02G315900	TRIDC1AG047190	Triticum	ortholog_one2one	76.7726	95.1515	100	NA	NA	NA	high confidence
TaMSH5	TraesCS1B02G328200	TRIDC1AG047190	Triticinae	ortholog_one2one	94.1509	75.6061	50	NA	NA	NA	high confidence
TaMSH5	TraesCS1D02G316200	TRIDC1AG047190	Triticinae	ortholog_one2one	75.765	93.7879	50	NA	NA	NA	high confidence
TaMSH5	TraesCS1A02G315900	TRIDC1BG053410	Triticinae	ortholog_one2one	60.5134	94.6463	100	NA	NA	NA	high confidence
TaMSH5	TraesCS1B02G328200	TRIDC1BG053410	Triticum	ortholog_one2one	95.0943	96.3671	100	NA	NA	NA	high confidence
TaMSH5	TraesCS1D02G316200	TRIDC1BG053410	Triticinae	ortholog_one2one	60.8323	95.0287	100	NA	NA	NA	high confidence
TaMSH7	TraesCS3A02G117500	TRIDC3AG014560	Triticum	ortholog_one2one	95.2537	98.5605	100	NA	NA	NA	high confidence
TaMSH7	TraesCS3B02G136600	TRIDC3AG014560	Triticinae	ortholog_one2one	92.3077	95.5123	100	NA	NA	NA	high confidence
TaMSH7	TraesCS3D02G119400	TRIDC3AG014560	Triticinae	ortholog_one2one	92.3077	95.5123	100	NA	NA	NA	high confidence
TaMSH7	TraesCS3A02G117500	TRIDC3BG019140	Triticinae	ortholog_one2one	95.2537	95.2537	100	NA	NA	NA	high confidence
TaMSH7	TraesCS3B02G136600	TRIDC3BG019140	Triticum	ortholog_one2one	99.2635	99.2635	100	NA	NA	NA	high confidence
TaMSH7	TraesCS3D02G119400	TRIDC3BG019140	Triticinae	ortholog_one2one	96.4812	96.4812	100	NA	NA	NA	high confidence
TaMTOPVIB	TraesCS7A02G410300	TRIDC7BG049650	Triticinae	ortholog_one2one	82.3285	95.6522	100	NA	NA	NA	high confidence
TaMTOPVIB	TraesCS7B02G309700	TRIDC7BG049650	Triticum	ortholog_one2one	86.0417	99.7585	100	NA	NA	NA	high confidence
TaMTOPVIB	TraesCS7D02G403500	TRIDC7BG049650	Triticinae	ortholog_one2one	82.7443	96.1353	100	NA	NA	NA	high confidence
TaMUS81	TraesCS1B02G105000	TRIDC1BG017830	Triticum	ortholog_one2many	24.8756	77.7202	0	NA	NA	NA	low confidence
TaMUS81	TraesCS1B02G122400	TRIDC1BG017830	Triticum	ortholog_one2many	31.8345	91.7098	100	NA	NA	NA	high confidence
TaMUS81	TraesCS3A02G188900	TRIDC3AG026250	Triticum	ortholog_one2one	95.3596	96.7059	100	NA	NA	NA	high confidence
TaMUS81	TraesCS3B02G218300	TRIDC3AG026250	Triticinae	ortholog_one2one	92.8899	95.2941	50	NA	NA	NA	high confidence
TaMUS81	TraesCS3D02G192600	TRIDC3AG026250	Triticinae	ortholog_one2one	94.6636	96	50	NA	NA	NA	high confidence
TaMUS81	TraesCS3A02G487200	TRIDC3AG068580	Triticum	ortholog_one2one	100	100	75	NA	NA	NA	high confidence
TaMUS81	TraesCS3B02G535000	TRIDC3AG068580	Triticinae	ortholog_one2one	91.7582	87.1304	50	NA	NA	NA	high confidence
TaMUS81	TraesCS3D02G482500	TRIDC3AG068580	Triticinae	ortholog_one2one	95.1389	95.3043	100	NA	NA	NA	high confidence
TaMUS81	TraesCS3A02G188900	TRIDC3BG030000	Triticinae	ortholog_one2one	98.1439	88.6792	50	NA	NA	NA	high confidence
TaMUS81	TraesCS3B02G218300	TRIDC3BG030000	Triticum	ortholog_one2one	97.9358	89.5178	100	NA	NA	NA	high confidence
TaMUS81	TraesCS3D02G192600	TRIDC3BG030000	Triticinae	ortholog_one2one	98.3759	88.8889	100	NA	NA	NA	high confidence
TaMUS81	TraesCS3A02G487200	TRIDC3BG077580	Triticinae	ortholog_one2one	92.8696	93.0314	50	NA	NA	NA	high confidence
TaMUS81	TraesCS3B02G535000	TRIDC3BG077580	Triticum	ortholog_one2one	97.0696	92.3345	100	NA	NA	NA	high confidence
TaMUS81	TraesCS3D02G482500	TRIDC3BG077580	Triticinae	ortholog_one2one	92.7083	93.0314	75	NA	NA	NA	high confidence
TaMUS81	TraesCS3A02G486900	TRIDC6AG019810	Triticum	ortholog_one2one	19.596	58.4337	0	NA	NA	NA	low confidence
TaMUS81	TraesCS3B02G534900	TRIDC6AG019810	Triticinae	ortholog_one2many	12.7072	55.4217	0	NA	NA	NA	low confidence
TaMUS81	TraesCS7B02G011000	TRIDC6AG019810	Triticinae	ortholog_one2many	20.7739	61.4458	0	NA	NA	NA	low confidence
TaMUS81	TraesCS1D02G082300	TRIDC7BG001440	Triticinae	ortholog_one2one	19.0476	86.4865	0	NA	NA	NA	low confidence
TaNBS1	TraesCS1A02G162200	TRIDC1AG024680	Triticum	ortholog_one2one	99.8258	90.8082	100	NA	NA	NA	high confidence
TaNBS1	TraesCS1B02G178800	TRIDC1AG024680	Triticinae	ortholog_one2one	97.561	88.748	100	NA	NA	NA	high confidence
TaNBS1	TraesCS1D02G159000	TRIDC1AG024680	Triticinae	ortholog_one2one	96.8641	88.1141	100	NA	NA	NA	high confidence
TaNBS1	TraesCS1A02G162200	TRIDC1BG029790	Triticinae	ortholog_one2one	97.7352	90.6301	100	NA	NA	NA	high confidence
TaNBS1	TraesCS1B02G178800	TRIDC1BG029790	Triticum	ortholog_one2one	100	92.7302	100	NA	NA	NA	high confidence
TaNBS1	TraesCS1D02G159000	TRIDC1BG029790	Triticinae	ortholog_one2one	98.2578	91.1147	75	NA	NA	NA	high confidence
TaPCH2	TraesCS2A02G325700	TRIDC2AG049210	Triticum	ortholog_one2one	99.7895	98.1366	100	NA	NA	NA	high confidence
TaPCH2	TraesCS2B02G356200	TRIDC2AG049210	Triticinae	ortholog_one2one	98.3158	96.6874	100	NA	NA	NA	high confidence
TaPCH2	TraesCS2D02G337000	TRIDC2AG049210	Triticinae	ortholog_one2one	98.5263	96.8944	100	NA	NA	NA	high confidence
TaPCH2	TraesCS2A02G325700	TRIDC2BG051750	Triticinae	ortholog_one2one	98.7368	96.9008	75	NA	NA	NA	high confidence
TaPCH2	TraesCS2B02G356200	TRIDC2BG051750	Triticum	ortholog_one2one	99.3684	97.5207	100	NA	NA	NA	high confidence
TaPCH2	TraesCS2D02G337000	TRIDC2BG051750	Triticinae	ortholog_one2one	98.5263	96.6942	100	NA	NA	NA	high confidence
TaPHS1	TraesCS7A02G233700	TRIDC7AG029940	Triticum	ortholog_one2one	83.1461	99.6633	75	NA	NA	NA	high confidence
TaPHS1	TraesCS7B02G132000	TRIDC7AG029940	Triticinae	ortholog_one2one	81.0056	97.6431	75	NA	NA	NA	high confidence
TaPHS1	TraesCS7D02G233900	TRIDC7AG029940	Triticinae	ortholog_one2one	81.686	94.6128	75	NA	NA	NA	high confidence
TaPHS1	TraesCS7A02G233900	TRIDC7AG030100	Triticeae	ortholog_one2one	74.0385	78.5714	50	NA	NA	NA	high confidence
TaPHS1	TraesCS7B02G132300	TRIDC7AG030100	Triticeae	ortholog_one2one	74.4949	75.2551	50	NA	NA	NA	high confidence
TaPHS1	TraesCS7D02G234200	TRIDC7AG030100	Triticeae	ortholog_one2one	73.0673	74.7449	50	NA	NA	NA	high confidence
TaPHS1	TraesCS7A02G233700	TRIDC7BG020830	Triticinae	ortholog_one2one	84.8315	97.4194	100	NA	NA	NA	high confidence
TaPHS1	TraesCS7B02G132000	TRIDC7BG020830	Triticum	ortholog_one2one	86.5922	100	100	NA	NA	NA	high confidence
TaPHS1	TraesCS7D02G233900	TRIDC7BG020830	Triticinae	ortholog_one2one	84.8837	94.1936	100	NA	NA	NA	high confidence
TaPHS1	TraesCS7A02G233900	TRIDC7BG020880	Triticeae	ortholog_one2one	71.875	75.3149	100	NA	NA	NA	high confidence
TaPHS1	TraesCS7B02G132300	TRIDC7BG020880	Triticeae	ortholog_one2one	78.2828	78.0856	100	NA	NA	NA	high confidence
TaPHS1	TraesCS7D02G234200	TRIDC7BG020880	Triticeae	ortholog_one2one	73.3167	74.0554	100	NA	NA	NA	high confidence
TaPRD1	TraesCS2A02G275100	TRIDC2AG039690	Triticum	ortholog_one2one	87.9189	99.9114	100	NA	NA	NA	high confidence
TaPRD1	TraesCS2B02G292500	TRIDC2AG039690	Triticinae	ortholog_one2one	91.7081	97.9628	50	NA	NA	NA	high confidence
TaPRD1	TraesCS2D02G274100	TRIDC2AG039690	Triticinae	ortholog_one2one	81.6446	98.4942	50	NA	NA	NA	high confidence
TaPRD1	TraesCS2A02G275100	TRIDC2BG042710	Triticinae	ortholog_one2one	87.9189	93.5323	50	NA	NA	NA	high confidence
TaPRD1	TraesCS2B02G292500	TRIDC2BG042710	Triticum	ortholog_one2one	100	100	100	NA	NA	NA	high confidence
TaPRD1	TraesCS2D02G274100	TRIDC2BG042710	Triticinae	ortholog_one2one	83.5536	94.3615	100	NA	NA	NA	high confidence
TaPRD3	TraesCS2A02G028900	TRIDC2AG003020	Triticum	ortholog_one2one	92.3653	82.8188	50	NA	NA	NA	high confidence
TaPRD3	TraesCS2B02G041500	TRIDC2AG003020	Triticinae	ortholog_one2many	81.6109	72.0805	25	NA	NA	NA	low confidence
TaPRD3	TraesCS2B02G041900	TRIDC2AG003020	Triticinae	ortholog_one2many	76.5112	59.4631	75	NA	NA	NA	high confidence
TaPRD3	TraesCS2D02G031200	TRIDC2AG003020	Triticinae	ortholog_one2one	81.25	55.8389	25	NA	NA	NA	low confidence
TaPRD3	TraesCS2A02G315000	TRIDC2AG045810	Triticum	ortholog_one2one	74.8191	99.6146	100	NA	NA	NA	high confidence
TaPRD3	TraesCS2B02G333500	TRIDC2AG045810	Triticinae	ortholog_one2one	70.8202	86.5125	100	NA	NA	NA	high confidence
TaPRD3	TraesCS2D02G313300	TRIDC2AG045810	Triticinae	ortholog_one2one	63.1268	82.4663	100	NA	NA	NA	high confidence
TaPRD3	TraesCS2A02G028900	TRIDC2BG003360	Triticinae	ortholog_one2many	79.9401	71.6778	75	NA	NA	NA	high confidence
TaPRD3	TraesCS2B02G041500	TRIDC2BG003360	Triticum	ortholog_one2one	92.7052	81.8792	75	NA	NA	NA	high confidence
TaPRD3	TraesCS2D02G031200	TRIDC2BG003360	Triticinae	ortholog_one2many	76.5625	52.6175	75	NA	NA	NA	high confidence
TaPRD3	TraesCS2A02G028900	TRIDC2BG003450	Triticinae	ortholog_one2many	59.2814	78.1065	25	NA	NA	NA	low confidence
TaPRD3	TraesCS2B02G041900	TRIDC2BG003450	Triticum	ortholog_one2one	76.8567	87.7712	75	NA	NA	NA	high confidence
TaPRD3	TraesCS2D02G031200	TRIDC2BG003450	Triticinae	ortholog_one2many	63.2812	63.9053	25	NA	NA	NA	low confidence
TaPRD3	TraesCS2A02G315000	TRIDC2BG048710	Triticinae	ortholog_one2one	61.6498	91.2206	100	NA	NA	NA	high confidence
TaPRD3	TraesCS2B02G333500	TRIDC2BG048710	Triticum	ortholog_one2one	73.3438	99.5717	100	NA	NA	NA	high confidence
TaPRD3	TraesCS2D02G313300	TRIDC2BG048710	Triticinae	ortholog_one2one	57.5221	83.5118	100	NA	NA	NA	high confidence
TaPRD3	TraesCS4B02G363400	TRIDC4BG060710	Triticum	ortholog_one2one	48.554	99.6875	100	NA	NA	NA	high confidence
TaPRD3	TraesCS4D02G356800	TRIDC4BG060710	Triticinae	ortholog_one2one	40.1493	84.0625	100	NA	NA	NA	high confidence
TaPRD3	TraesCS5A02G531600	TRIDC4BG060710	Triticinae	ortholog_one2one	36.1732	80.9375	100	NA	NA	NA	high confidence
TaPRD3	TraesCS4B02G363400	TRIDC5AG075420	Triticinae	ortholog_one2one	52.6636	76.8889	100	NA	NA	NA	high confidence
TaPRD3	TraesCS4D02G356800	TRIDC5AG075420	Triticinae	ortholog_one2one	55.2239	82.2222	100	NA	NA	NA	high confidence
TaPRD3	TraesCS5A02G531600	TRIDC5AG075420	Triticum	ortholog_one2one	58.5196	93.1111	100	NA	NA	NA	high confidence
TaPS1	TraesCS4A02G206100	TRIDC4AG032770	Triticum	ortholog_one2one	94.9958	99.8217	100	NA	NA	NA	high confidence
TaPS1	TraesCS4B02G109700	TRIDC4AG032770	Triticinae	ortholog_one2one	89.7046	94.7415	100	NA	NA	NA	high confidence
TaPS1	TraesCS4D02G107100	TRIDC4AG032770	Triticinae	ortholog_one2one	87.5205	95.0089	100	NA	NA	NA	high confidence
TaPS1	TraesCS4A02G206100	TRIDC4BG017060	Triticinae	ortholog_one2one	87.7014	93.8294	100	NA	NA	NA	high confidence
TaPS1	TraesCS4B02G109700	TRIDC4BG017060	Triticum	ortholog_one2one	92.9114	99.9093	100	NA	NA	NA	high confidence
TaPS1	TraesCS4D02G107100	TRIDC4BG017060	Triticinae	ortholog_one2one	87.931	97.1869	100	NA	NA	NA	high confidence
TaPTD	TraesCS2A02G082400	TRIDC2AG009190	Triticum	ortholog_one2one	57.529	98.6755	100	NA	NA	NA	high confidence
TaPTD	TraesCS2B02G096500	TRIDC2AG009190	Triticinae	ortholog_one2one	56.0484	92.053	100	NA	NA	NA	high confidence
TaPTD	TraesCS2D02G080300	TRIDC2AG009190	Triticinae	ortholog_one2one	57.2581	94.0397	100	NA	NA	NA	high confidence
TaPTD	TraesCS2A02G082400	TRIDC2BG010880	Triticinae	ortholog_one2one	82.2394	94.2478	100	NA	NA	NA	high confidence
TaPTD	TraesCS2B02G096500	TRIDC2BG010880	Triticum	ortholog_one2one	89.9194	98.6726	100	NA	NA	NA	high confidence
TaPTD	TraesCS2D02G080300	TRIDC2BG010880	Triticinae	ortholog_one2one	86.2903	94.6903	100	NA	NA	NA	high confidence
TaRAD1	TraesCS4A02G419600	TRIDC4AG062310	Triticum	ortholog_one2one	87.2131	89.8649	75	NA	NA	NA	high confidence
TaRAD1	TraesCS7D02G063200	TRIDC4AG062310	Triticinae	ortholog_one2many	84.1897	71.9595	0	NA	NA	NA	low confidence
TaRAD1	TraesCS4A02G419800	TRIDC4AG062340	Triticum	ortholog_one2one	79.403	99.6255	100	NA	NA	NA	high confidence
TaRAD1	TraesCS7D02G063600	TRIDC4AG062340	Triticinae	ortholog_one2one	86.9258	92.1348	25	NA	NA	NA	low confidence
TaRAD1	TraesCS7A02G068700	TRIDC7AG007500	Triticum	ortholog_one2one	99.3355	98.0328	100	NA	NA	NA	high confidence
TaRAD1	TraesCS7D02G063200	TRIDC7AG007500	Triticinae	ortholog_one2many	97.2332	80.6557	50	NA	NA	NA	high confidence
TaRAD1	TraesCS7A02G068900	TRIDC7AG007540	Triticum	ortholog_one2one	58.6705	99.0244	75	NA	NA	NA	high confidence
TaRAD1	TraesCS7D02G063400	TRIDC7AG007540	Triticinae	ortholog_one2one	54.0107	98.5366	25	NA	NA	NA	low confidence
TaRAD50	TraesCS2A02G318700	TRIDC2AG046320	Triticum	ortholog_one2one	99.4421	70.1082	100	NA	NA	NA	high confidence
TaRAD50	TraesCS2B02G337000	TRIDC2AG046320	Triticinae	ortholog_one2one	74.6622	86.9223	100	NA	NA	NA	high confidence
TaRAD50	TraesCS2D02G316400	TRIDC2AG046320	Triticinae	ortholog_one2one	73.623	93.3137	100	NA	NA	NA	high confidence
TaRAD50	TraesCS2A02G318700	TRIDC2BG049240	Triticinae	ortholog_one2one	95.6764	80.0467	100	NA	NA	NA	high confidence
TaRAD50	TraesCS2B02G337000	TRIDC2BG049240	Triticum	ortholog_one2one	55.152	76.196	100	NA	NA	NA	high confidence
TaRAD50	TraesCS2D02G316400	TRIDC2BG049240	Triticinae	ortholog_one2one	63.6152	95.6826	100	NA	NA	NA	high confidence
TaRAD50	TraesCS5A02G081400	TRIDC5AG011970	Triticum	ortholog_one2one	99.0881	98.7879	100	NA	NA	NA	high confidence
TaRAD50	TraesCS5B02G085000	TRIDC5AG011970	Triticinae	ortholog_one2one	98.8602	98.5606	75	NA	NA	NA	high confidence
TaRAD50	TraesCS5D02G091200	TRIDC5AG011970	Triticinae	ortholog_one2one	98.9362	98.6364	100	NA	NA	NA	high confidence
TaRAD50	TraesCS5A02G081400	TRIDC5BG013990	Triticinae	ortholog_one2one	98.6322	99.1597	50	NA	NA	NA	high confidence
TaRAD50	TraesCS5B02G085000	TRIDC5BG013990	Triticum	ortholog_one2one	99.0122	99.5416	100	NA	NA	NA	high confidence
TaRAD50	TraesCS5D02G091200	TRIDC5BG013990	Triticinae	ortholog_one2one	98.7842	99.3125	75	NA	NA	NA	high confidence
TaRAD51	TraesCS7A02G384800	TRIDC7AG053670	Triticum	ortholog_one2one	100	100	100	NA	NA	NA	high confidence
TaRAD51	TraesCS7B02G287700	TRIDC7AG053670	Triticinae	ortholog_one2one	99.4169	99.4169	100	NA	NA	NA	high confidence
TaRAD51	TraesCS7D02G381300	TRIDC7AG053670	Triticinae	ortholog_one2one	96.7836	96.5015	100	NA	NA	NA	high confidence
TaRAD51	TraesCS7A02G384800	TRIDC7BG046360	Triticinae	ortholog_one2one	97.0845	90.2439	100	NA	NA	NA	high confidence
TaRAD51	TraesCS7B02G287700	TRIDC7BG046360	Triticum	ortholog_one2one	97.3761	90.5149	100	NA	NA	NA	high confidence
TaRAD51	TraesCS7D02G381300	TRIDC7BG046360	Triticinae	ortholog_one2one	95.9064	88.8889	100	NA	NA	NA	high confidence
TaRAD51B	TraesCS1A02G058500	TRIDC1AG007990	Triticum	ortholog_one2one	97.8142	97.5477	100	NA	NA	NA	high confidence
TaRAD51B	TraesCS1B02G075900	TRIDC1AG007990	Triticinae	ortholog_one2one	96.206	96.7302	50	NA	NA	NA	high confidence
TaRAD51B	TraesCS1D02G059600	TRIDC1AG007990	Triticinae	ortholog_one2one	95.4178	96.4578	100	NA	NA	NA	high confidence
TaRAD51B	TraesCS1A02G058500	TRIDC1BG010130	Triticinae	ortholog_one2one	96.9945	96.7302	25	NA	NA	NA	low confidence
TaRAD51B	TraesCS1B02G075900	TRIDC1BG010130	Triticum	ortholog_one2one	99.458	100	50	NA	NA	NA	high confidence
TaRAD51B	TraesCS1D02G059600	TRIDC1BG010130	Triticinae	ortholog_one2one	98.1132	99.1826	50	NA	NA	NA	high confidence
TaRAD51C	TraesCS2A02G208200	TRIDC2BG031360	Triticinae	ortholog_one2one	85.8621	89.5683	100	NA	NA	NA	high confidence
TaRAD51C	TraesCS2B02G234700	TRIDC2BG031360	Triticum	ortholog_one2one	87.9747	100	100	NA	NA	NA	high confidence
TaRAD51C	TraesCS2D02G214900	TRIDC2BG031360	Triticinae	ortholog_one2one	86.5517	90.2878	100	NA	NA	NA	high confidence
TaRAD51D	TraesCS7A02G455900	TRIDC7AG063510	Triticum	ortholog_one2one	98.8722	97.7695	75	NA	NA	NA	high confidence
TaRAD51D	TraesCS7B02G356900	TRIDC7AG063510	Triticinae	ortholog_one2one	93.7269	94.4238	75	NA	NA	NA	high confidence
TaRAD51D	TraesCS7D02G444800	TRIDC7AG063510	Triticinae	ortholog_one2one	94.7566	94.052	75	NA	NA	NA	high confidence
TaRAD51D	TraesCS7A02G455900	TRIDC7BG057000	Triticinae	ortholog_one2one	93.985	76.9231	75	NA	NA	NA	high confidence
TaRAD51D	TraesCS7B02G356900	TRIDC7BG057000	Triticum	ortholog_one2one	93.7269	78.1538	100	NA	NA	NA	high confidence
TaRAD51D	TraesCS7D02G444800	TRIDC7BG057000	Triticinae	ortholog_one2one	92.1348	75.6923	100	NA	NA	NA	high confidence
TaRBR	TraesCS4A02G143200	TRIDC4AG020960	Triticum	ortholog_one2one	83.1804	96.9121	100	NA	NA	NA	high confidence
TaRBR	TraesCS4B02G162200	TRIDC4AG020960	Triticinae	ortholog_one2one	80.5301	93.8242	0	NA	NA	NA	low confidence
TaRBR	TraesCS4D02G159600	TRIDC4AG020960	Triticinae	ortholog_one2one	81.3456	94.7743	25	NA	NA	NA	low confidence
TaRBR	TraesCS4A02G143200	TRIDC4BG026260	Triticinae	ortholog_one2one	93.578	93.578	0	NA	NA	NA	low confidence
TaRBR	TraesCS4B02G162200	TRIDC4BG026260	Triticum	ortholog_one2one	97.2477	97.2477	100	NA	NA	NA	high confidence
TaRBR	TraesCS4D02G159600	TRIDC4BG026260	Triticinae	ortholog_one2one	94.3935	94.3935	0	NA	NA	NA	low confidence
TaRBR	TraesCS7A02G264800	TRIDC7AG034560	Triticum	ortholog_one2one	96.0823	98.1	100	NA	NA	NA	high confidence
TaRBR	TraesCS7B02G162700	TRIDC7AG034560	Triticinae	ortholog_one2one	95.6905	97.7	100	NA	NA	NA	high confidence
TaRBR	TraesCS7D02G265600	TRIDC7AG034560	Triticinae	ortholog_one2one	94.3635	97.1	100	NA	NA	NA	high confidence
TaREC8	TraesCS1A02G420000	TRIDC1AG061780	Triticum	ortholog_one2one	97.2039	97.0443	100	NA	NA	NA	high confidence
TaREC8	TraesCS1B02G450400	TRIDC1AG061780	Triticinae	ortholog_one2one	83.1625	93.2677	75	NA	NA	NA	high confidence
TaREC8	TraesCS1D02G427800	TRIDC1AG061780	Triticinae	ortholog_one2one	96.2171	96.0591	75	NA	NA	NA	high confidence
TaREC8	TraesCS1A02G420000	TRIDC1BG070840	Triticinae	ortholog_one2one	96.0526	96.0526	100	NA	NA	NA	high confidence
TaREC8	TraesCS1B02G450400	TRIDC1BG070840	Triticum	ortholog_one2one	88.8726	99.8355	100	NA	NA	NA	high confidence
TaREC8	TraesCS1D02G427800	TRIDC1BG070840	Triticinae	ortholog_one2one	97.0395	97.0395	75	NA	NA	NA	high confidence
TaRECQ4A	TraesCS2A02G304900	TRIDC2AG044270	Triticum	ortholog_one2one	99.9167	99.9167	100	NA	NA	NA	high confidence
TaRECQ4A	TraesCS2B02G321700	TRIDC2AG044270	Triticinae	ortholog_one2one	98.1682	98.1682	100	NA	NA	NA	high confidence
TaRECQ4A	TraesCS2D02G303500	TRIDC2AG044270	Triticinae	ortholog_one2one	98.0017	98.0017	100	NA	NA	NA	high confidence
TaRECQ4A	TraesCS2A02G304900	TRIDC2BG046980	Triticinae	ortholog_one2one	91.174	96.9885	100	NA	NA	NA	high confidence
TaRECQ4A	TraesCS2B02G321700	TRIDC2BG046980	Triticum	ortholog_one2one	93.0058	98.9371	100	NA	NA	NA	high confidence
TaRECQ4A	TraesCS2D02G303500	TRIDC2BG046980	Triticinae	ortholog_one2one	91.5071	97.3428	100	NA	NA	NA	high confidence
TaRecQ-7	TraesCS2A02G103300	TRIDC2AG012300	Triticum	ortholog_one2one	99.6641	98.0176	100	NA	NA	NA	high confidence
TaRecQ-7	TraesCS2A02G103300	TRIDC2BG015080	Triticinae	ortholog_one2one	97.8723	93.4759	50	NA	NA	NA	high confidence
TaRecQ-7	TraesCS2B02G120600	TRIDC2BG015080	Triticum	ortholog_one2one	99.888	95.4011	75	NA	NA	NA	high confidence
TaRecQ-7	TraesCS2B02G120600	TRIDC2AG012300	Triticinae	ortholog_one2one	97.8723	96.2555	50	NA	NA	NA	high confidence
TaRecQ-7	TraesCS2D02G102800	TRIDC2AG012300	Triticinae	ortholog_one2one	97.5364	95.9251	100	NA	NA	NA	high confidence
TaRecQ-7	TraesCS2D02G102800	TRIDC2BG015080	Triticinae	ortholog_one2one	96.8645	92.5134	75	NA	NA	NA	high confidence
TaRFC1	TraesCS7A02G386700	TRIDC7AG053900	Triticum	ortholog_one2one	99.905	91.8777	100	NA	NA	NA	high confidence
TaRFC1	TraesCS7B02G289500	TRIDC7AG053900	Triticinae	ortholog_one2one	98.2955	90.655	100	NA	NA	NA	high confidence
TaRFC1	TraesCS7D02G383200	TRIDC7AG053900	Triticinae	ortholog_one2one	98.8626	91.0917	100	NA	NA	NA	high confidence
TaRFC1	TraesCS7A02G386700	TRIDC7BG046650	Triticinae	ortholog_one2one	92.4976	93.9248	100	NA	NA	NA	high confidence
TaRFC1	TraesCS7B02G289500	TRIDC7BG046650	Triticum	ortholog_one2one	93.9394	95.6606	100	NA	NA	NA	high confidence
TaRFC1	TraesCS7D02G383200	TRIDC7BG046650	Triticinae	ortholog_one2one	93.0806	94.6962	100	NA	NA	NA	high confidence
TaRMI1	TraesCS2A02G285200	TRIDC2AG041240	Triticum	ortholog_one2one	99.8783	94.6944	100	NA	NA	NA	high confidence
TaRMI1	TraesCS2B02G302300	TRIDC2AG041240	Triticinae	ortholog_one2one	93.6975	77.1626	100	NA	NA	NA	high confidence
TaRMI1	TraesCS2D02G283800	TRIDC2AG041240	Triticinae	ortholog_one2one	91.3043	89.6194	0	NA	NA	NA	low confidence
TaRMI1	TraesCS2A02G285200	TRIDC2BG044200	Triticinae	ortholog_one2one	78.5888	92.9496	100	NA	NA	NA	high confidence
TaRMI1	TraesCS2B02G302300	TRIDC2BG044200	Triticum	ortholog_one2one	93.4174	95.9712	100	NA	NA	NA	high confidence
TaRMI1	TraesCS2D02G283800	TRIDC2BG044200	Triticinae	ortholog_one2one	72.973	89.3525	0	NA	NA	NA	low confidence
TaRPA1a	TraesCS6A02G335700	TRIDC6AG050210	Triticum	ortholog_one2one	89.9083	99.8302	100	NA	NA	NA	high confidence
TaRPA1a	TraesCS6B02G366400	TRIDC6AG050210	Triticinae	ortholog_one2one	88.8037	98.3022	100	NA	NA	NA	high confidence
TaRPA1a	TraesCS6D02G315400	TRIDC6AG050210	Triticinae	ortholog_one2one	88.3792	98.1324	75	NA	NA	NA	high confidence
TaRPA1a	TraesCS6A02G335700	TRIDC6BG058750	Triticinae	ortholog_one2one	88.685	98.472	100	NA	NA	NA	high confidence
TaRPA1a	TraesCS6B02G366400	TRIDC6BG058750	Triticum	ortholog_one2one	90.0307	99.6604	75	NA	NA	NA	high confidence
TaRPA1a	TraesCS6D02G315400	TRIDC6BG058750	Triticinae	ortholog_one2one	88.9908	98.8115	50	NA	NA	NA	high confidence
TaRPA1c	TraesCS1A02G032700	TRIDC1AG003450	Triticum	ortholog_one2one	94.8393	99.4893	100	NA	NA	NA	high confidence
TaRPA1c	TraesCS1B02G040800	TRIDC1AG003450	Triticinae	ortholog_one2one	89.5146	94.1777	50	NA	NA	NA	high confidence
TaRPA1c	TraesCSU02G005900	TRIDC1AG003450	Triticinae	ortholog_one2one	85.0627	76.2002	0	NA	NA	NA	low confidence
TaRPA1c	TraesCS1A02G085000	TRIDC1AG012090	Triticum	ortholog_one2one	94.4318	99.7599	100	NA	NA	NA	high confidence
TaRPA1c	TraesCS1B02G102200	TRIDC1AG012090	Triticinae	ortholog_one2one	91.714	96.9988	100	NA	NA	NA	high confidence
TaRPA1c	TraesCS1D02G086400	TRIDC1AG012090	Triticinae	ortholog_one2one	91.9318	97.1189	100	NA	NA	NA	high confidence
TaRPA1c	TraesCS1A02G104500	TRIDC1AG015700	Triticum	ortholog_one2one	78.4722	82.0823	100	NA	NA	NA	high confidence
TaRPA1c	TraesCS1D02G096600	TRIDC1AG015700	Triticinae	ortholog_one2one	86.6412	54.9637	100	NA	NA	NA	high confidence
TaRPA1c	TraesCS1A02G104500	TRIDC1BG004310	Pooideae	ortholog_one2one	16.7824	31.7287	0	NA	NA	NA	low confidence
TaRPA1c	TraesCS1D02G096600	TRIDC1BG004310	Pooideae	ortholog_one2one	18.5114	21.2254	0	NA	NA	NA	low confidence
TaRPA1c	TraesCS1A02G032700	TRIDC1BG004320	Triticinae	ortholog_one2one	92.2103	93.9484	25	NA	NA	NA	low confidence
TaRPA1c	TraesCS1B02G040800	TRIDC1BG004320	Triticum	ortholog_one2one	97.1845	99.3056	50	NA	NA	NA	high confidence
TaRPA1c	TraesCSU02G005900	TRIDC1BG004320	Triticinae	ortholog_one2one	83.0103	72.2222	0	NA	NA	NA	low confidence
TaRPA1c	TraesCS1A02G085000	TRIDC1BG014830	Triticinae	ortholog_one2one	91.7045	96.8788	75	NA	NA	NA	high confidence
TaRPA1c	TraesCS1B02G102200	TRIDC1BG014830	Triticum	ortholog_one2one	94.3246	99.7599	100	NA	NA	NA	high confidence
TaRPA1c	TraesCS1D02G086400	TRIDC1BG014830	Triticinae	ortholog_one2one	91.3636	96.5186	75	NA	NA	NA	high confidence
TaRPA2c	TraesCS7A02G432800	TRIDC7AG060280	Triticum	ortholog_one2one	80.3279	97.351	100	NA	NA	NA	high confidence
TaRPA2c	TraesCS7B02G333100	TRIDC7AG060280	Triticinae	ortholog_one2one	79.4521	96.0265	75	NA	NA	NA	high confidence
TaRPA2c	TraesCS7D02G424400	TRIDC7AG060280	Triticinae	ortholog_one2one	79.726	96.3576	50	NA	NA	NA	high confidence
TaRPA2c	TraesCS7A02G432800	TRIDC7BG053330	Triticinae	ortholog_one2one	76.2295	98.2394	75	NA	NA	NA	high confidence
TaRPA2c	TraesCS7B02G333100	TRIDC7BG053330	Triticum	ortholog_one2one	77.8082	100	75	NA	NA	NA	high confidence
TaRPA2c	TraesCS7D02G424400	TRIDC7BG053330	Triticinae	ortholog_one2one	76.7123	98.5916	100	NA	NA	NA	high confidence
TaRTEL1	TraesCS3A02G212600	TRIDC3AG031690	Triticum	ortholog_one2one	99.4949	97.8153	100	NA	NA	NA	high confidence
TaRTEL1	TraesCS3B02G242700	TRIDC3AG031690	Triticinae	ortholog_one2one	98.3855	96.8222	100	NA	NA	NA	high confidence
TaRTEL1	TraesCS3D02G215000	TRIDC3AG031690	Triticinae	ortholog_one2one	98.89	97.3188	100	NA	NA	NA	high confidence
TaRTEL1	TraesCS3A02G212600	TRIDC3BG036200	Triticinae	ortholog_one2one	98.7879	93.499	100	NA	NA	NA	high confidence
TaRTEL1	TraesCS3B02G242700	TRIDC3BG036200	Triticum	ortholog_one2one	99.5964	94.3595	100	NA	NA	NA	high confidence
TaRTEL1	TraesCS3D02G215000	TRIDC3BG036200	Triticinae	ortholog_one2one	98.6882	93.499	100	NA	NA	NA	high confidence
TaSCC2	TraesCS2A02G260400	TRIDC2AG036880	Triticum	ortholog_one2one	97.4705	99.8273	100	NA	NA	NA	high confidence
TaSCC2	TraesCS2B02G281600	TRIDC2AG036880	Triticinae	ortholog_one2one	95.3863	98.791	100	NA	NA	NA	high confidence
TaSCC2	TraesCS2D02G263300	TRIDC2AG036880	Triticinae	ortholog_one2one	96.2817	98.388	100	NA	NA	NA	high confidence
TaSCC2	TraesCS2A02G260400	TRIDC2BG040920	Triticinae	ortholog_one2one	65.0928	98.9744	100	NA	NA	NA	high confidence
TaSCC2	TraesCS2B02G281600	TRIDC2BG040920	Triticum	ortholog_one2one	64.925	99.8291	100	NA	NA	NA	high confidence
TaSCC2	TraesCS2D02G263300	TRIDC2BG040920	Triticinae	ortholog_one2one	65.4648	99.3162	100	NA	NA	NA	high confidence
TaSCC3	TraesCS4A02G158700	TRIDC4AG021800	Triticum	ortholog_one2one	99.3767	99.554	50	NA	NA	NA	high confidence
TaSCC3	TraesCS4D02G147700	TRIDC4AG021800	Triticinae	ortholog_one2one	97.188	98.6619	25	NA	NA	NA	low confidence
TaSCC3	TraesCSU02G181400	TRIDC4AG021800	Triticinae	ortholog_one2one	98.3943	98.3943	0	NA	NA	NA	low confidence
TaSCC3	TraesCS4A02G158700	TRIDC4BG022860	Triticinae	ortholog_one2one	96.9724	96.0317	0	NA	NA	NA	low confidence
TaSCC3	TraesCS4D02G147700	TRIDC4BG022860	Triticinae	ortholog_one2one	95.8699	96.2081	0	NA	NA	NA	low confidence
TaSCC3	TraesCSU02G181400	TRIDC4BG022860	Triticinae	ortholog_one2one	99.0187	97.8836	0	NA	NA	NA	low confidence
TaSDS	TraesCS4D02G239200	TRIDC4AG008980	Triticinae	ortholog_one2one	93.9655	93.1624	100	NA	NA	NA	high confidence
TaSDS	TraesCS4A02G062400	TRIDC4BG042040	Triticinae	ortholog_one2one	91.6129	91.4163	100	NA	NA	NA	high confidence
TaSDS	TraesCS4B02G239200	TRIDC4BG042040	Triticum	ortholog_one2one	95.8963	95.279	100	NA	NA	NA	high confidence
TaSDS	TraesCS4D02G248700	TRIDC4BG042040	Triticinae	ortholog_one2one	92.8726	92.2747	50	NA	NA	NA	high confidence
TaSGO1	TraesCS6A02G364300	TRIDC6AG054480	Triticum	ortholog_one2one	95.9693	98.6193	100	NA	NA	NA	high confidence
TaSGO1	TraesCS6B02G399000	TRIDC6AG054480	Triticinae	ortholog_one2one	89.3058	93.8856	100	NA	NA	NA	high confidence
TaSGO1	TraesCS6D02G348000	TRIDC6AG054480	Triticinae	ortholog_one2one	89.2453	93.2939	75	NA	NA	NA	high confidence
TaSGO1	TraesCS6A02G364300	TRIDC6BG063660	Triticinae	ortholog_one2one	91.9386	89.1993	75	NA	NA	NA	high confidence
TaSGO1	TraesCS6B02G399000	TRIDC6BG063660	Triticum	ortholog_one2one	95.3096	94.5996	100	NA	NA	NA	high confidence
TaSGO1	TraesCS6D02G348000	TRIDC6BG063660	Triticinae	ortholog_one2one	91.1321	89.9441	75	NA	NA	NA	high confidence
TaSHOC1	TraesCS4A02G205900	TRIDC4AG032750	Triticum	ortholog_one2one	94.8588	99.8216	100	NA	NA	NA	high confidence
TaSHOC1	TraesCS4B02G109500	TRIDC4AG032750	Triticinae	ortholog_one2one	91.8966	95.0654	100	NA	NA	NA	high confidence
TaSHOC1	TraesCS4D02G106800	TRIDC4AG032750	Triticinae	ortholog_one2one	90.3628	94.7681	75	NA	NA	NA	high confidence
TaSHOC1	TraesCS4A02G205900	TRIDC4BG017080	Triticinae	ortholog_one2one	93.3898	93.4426	75	NA	NA	NA	high confidence
TaSHOC1	TraesCS4B02G109500	TRIDC4BG017080	Triticum	ortholog_one2one	99.8851	98.2476	100	NA	NA	NA	high confidence
TaSHOC1	TraesCS4D02G106800	TRIDC4BG017080	Triticinae	ortholog_one2one	93.3107	93.0469	75	NA	NA	NA	high confidence
TaSHOC1	TraesCS6A02G237400	TRIDC6AG036550	Triticum	ortholog_one2one	99.765	97.7548	100	NA	NA	NA	high confidence
TaSHOC1	TraesCS6B02G265900	TRIDC6AG036550	Triticinae	ortholog_one2one	93.6033	91.825	100	NA	NA	NA	high confidence
TaSHOC1	TraesCS6D02G220100	TRIDC6AG036550	Triticinae	ortholog_one2one	93.7317	92.1128	100	NA	NA	NA	high confidence
TaSHOC1	TraesCS6A02G237400	TRIDC6BG043390	Triticinae	ortholog_one2one	92.3619	93.5158	100	NA	NA	NA	high confidence
TaSHOC1	TraesCS6B02G265900	TRIDC6BG043390	Triticum	ortholog_one2one	98.6502	100	100	NA	NA	NA	high confidence
TaSHOC1	TraesCS6D02G220100	TRIDC6BG043390	Triticinae	ortholog_one2one	95.4892	96.9661	100	NA	NA	NA	high confidence
TaSKP1	TraesCS5A02G331300	TRIDC5AG048910	Triticum	ortholog_one2one	100	84.6939	100	NA	NA	NA	high confidence
TaSKP1	TraesCS5B02G331700	TRIDC5AG048910	Triticinae	ortholog_one2one	93.4911	80.6122	100	NA	NA	NA	high confidence
TaSKP1	TraesCS5D02G337200	TRIDC5AG048910	Triticinae	ortholog_one2one	70.8502	89.2857	75	NA	NA	NA	high confidence
TaSKP1	TraesCS5B02G331600	TRIDC5BG052810	Triticum	ortholog_one2one	98.1366	77.0732	100	NA	NA	NA	high confidence
TaSKP1	TraesCS5D02G337000	TRIDC5BG052810	Triticinae	ortholog_one2many	79.5181	64.3902	75	NA	NA	NA	high confidence
TaSKP1	TraesCS5D02G337100	TRIDC5BG052810	Triticinae	ortholog_one2many	85.5422	69.2683	75	NA	NA	NA	high confidence
TaSKP1	TraesCS5A02G331300	TRIDC5BG052830	Triticinae	ortholog_one2one	94.5783	80.102	100	NA	NA	NA	high confidence
TaSKP1	TraesCS5B02G331700	TRIDC5BG052830	Triticum	ortholog_one2one	99.4083	85.7143	100	NA	NA	NA	high confidence
TaSKP1	TraesCS5D02G337200	TRIDC5BG052830	Triticinae	ortholog_one2one	76.1134	95.9184	75	NA	NA	NA	high confidence
TaSMC1	TraesCS7A02G295800	TRIDC7AG041000	Triticum	ortholog_one2one	100	97.8486	100	NA	NA	NA	high confidence
TaSMC1	TraesCS7B02G185100	TRIDC7AG041000	Triticinae	ortholog_one2one	99.1042	96.9721	0	NA	NA	NA	low confidence
TaSMC1	TraesCS7D02G289400	TRIDC7AG041000	Triticinae	ortholog_one2one	97.9066	96.8924	0	NA	NA	NA	low confidence
TaSMC1	TraesCS7A02G295800	TRIDC7BG030320	Triticinae	ortholog_one2one	99.1042	96.4342	0	NA	NA	NA	low confidence
TaSMC1	TraesCS7B02G185100	TRIDC7BG030320	Triticum	ortholog_one2one	100	97.3059	75	NA	NA	NA	high confidence
TaSMC1	TraesCS7D02G289400	TRIDC7BG030320	Triticinae	ortholog_one2one	97.9871	96.4342	25	NA	NA	NA	low confidence
TaSMC2	TraesCS3A02G391800	TRIDC3AG055790	Triticum	ortholog_one2one	100	100	100	NA	NA	NA	high confidence
TaSMC2	TraesCS3B02G423800	TRIDC3AG055790	Triticinae	ortholog_one2one	99.4894	99.4894	100	NA	NA	NA	high confidence
TaSMC2	TraesCS3D02G384700	TRIDC3AG055790	Triticinae	ortholog_one2one	99.7447	99.7447	100	NA	NA	NA	high confidence
TaSMC2	TraesCS3A02G391800	TRIDC3BG062470	Triticinae	ortholog_one2one	99.4894	99.4894	100	NA	NA	NA	high confidence
TaSMC2	TraesCS3B02G423800	TRIDC3BG062470	Triticum	ortholog_one2one	100	100	100	NA	NA	NA	high confidence
TaSMC2	TraesCS3D02G384700	TRIDC3BG062470	Triticinae	ortholog_one2one	99.5745	99.5745	75	NA	NA	NA	high confidence
TaSMC3	TraesCS1A02G428700	TRIDC1AG063000	Triticum	ortholog_one2one	98.5234	99.7508	100	NA	NA	NA	high confidence
TaSMC3	TraesCS1B02G463400	TRIDC1AG063000	Triticinae	ortholog_one2one	99.1694	99.1694	100	NA	NA	NA	high confidence
TaSMC3	TraesCS1D02G438000	TRIDC1AG063000	Triticinae	ortholog_one2one	99.7508	99.7508	75	NA	NA	NA	high confidence
TaSMC3	TraesCS1A02G428700	TRIDC1BG072310	Triticinae	ortholog_one2one	97.703	98.9203	100	NA	NA	NA	high confidence
TaSMC3	TraesCS1B02G463400	TRIDC1BG072310	Triticum	ortholog_one2one	100	100	100	NA	NA	NA	high confidence
TaSMC3	TraesCS1D02G438000	TRIDC1BG072310	Triticinae	ortholog_one2one	99.3355	99.3355	100	NA	NA	NA	high confidence
TaSMC3	TraesCS2A02G457500	TRIDC2AG065240	Triticum	ortholog_one2one	99.0123	99.1756	100	NA	NA	NA	high confidence
TaSMC3	TraesCS2B02G479900	TRIDC2AG065240	Triticinae	ortholog_one2one	89.1286	88.5408	100	NA	NA	NA	high confidence
TaSMC3	TraesCS2D02G458200	TRIDC2AG065240	Triticinae	ortholog_one2one	94.6058	93.9819	100	NA	NA	NA	high confidence
TaSMC3	TraesCS2A02G457500	TRIDC2BG069760	Triticinae	ortholog_one2one	88.8066	89.6924	100	NA	NA	NA	high confidence
TaSMC3	TraesCS2B02G479900	TRIDC2BG069760	Triticum	ortholog_one2one	99.4191	99.5844	100	NA	NA	NA	high confidence
TaSMC3	TraesCS2D02G458200	TRIDC2BG069760	Triticinae	ortholog_one2one	89.3776	89.5262	100	NA	NA	NA	high confidence
TaSMG7	TraesCS5A02G162700	TRIDC5AG027000	Triticum	ortholog_one2one	100	100	100	NA	NA	NA	high confidence
TaSMG7	TraesCS5B02G160100	TRIDC5AG027000	Triticinae	ortholog_one2one	96.9932	96.8054	100	NA	NA	NA	high confidence
TaSMG7	TraesCS5D02G167700	TRIDC5AG027000	Triticinae	ortholog_one2one	97.0789	96.515	75	NA	NA	NA	high confidence
TaSMG7	TraesCS5A02G162700	TRIDC5BG028140	Triticinae	ortholog_one2one	96.8054	96.9932	100	NA	NA	NA	high confidence
TaSMG7	TraesCS5B02G160100	TRIDC5BG028140	Triticum	ortholog_one2one	100	100	100	NA	NA	NA	high confidence
TaSMG7	TraesCS5D02G167700	TRIDC5BG028140	Triticinae	ortholog_one2one	98.4421	98.0601	75	NA	NA	NA	high confidence
TaSPO11-1	TraesCS5A02G391400	TRIDC5AG057080	Triticinae	ortholog_one2one	53.1328	81.5385	75	NA	NA	NA	high confidence
TaSPO11-1	TraesCS5B02G396300	TRIDC5AG057080	Triticinae	ortholog_one2one	54.4041	80.7692	75	NA	NA	NA	high confidence
TaSPO11-1	TraesCS5D02G401100	TRIDC5AG057080	Triticinae	ortholog_one2one	53.23	79.2308	75	NA	NA	NA	high confidence
TaSPO11-1	TraesCS5A02G391400	TRIDC5BG061110	Triticinae	ortholog_one2one	53.6341	81.9923	100	NA	NA	NA	high confidence
TaSPO11-1	TraesCS5B02G396300	TRIDC5BG061110	Triticinae	ortholog_one2one	55.9585	82.7586	100	NA	NA	NA	high confidence
TaSPO11-1	TraesCS5D02G401100	TRIDC5BG061110	Triticinae	ortholog_one2one	54.2636	80.4598	100	NA	NA	NA	high confidence
TaSPO11-2	TraesCS7A02G300300	TRIDC7AG041910	Triticum	ortholog_one2one	86.9081	81.25	100	NA	NA	NA	high confidence
TaSPO11-2	TraesCS7B02G201200	TRIDC7AG041910	Triticinae	ortholog_one2one	85.4922	85.9375	50	NA	NA	NA	high confidence
TaSPO11-2	TraesCS7D02G296000	TRIDC7AG041910	Triticinae	ortholog_one2one	85.7513	86.1979	75	NA	NA	NA	high confidence
TaSPO11-2	TraesCS7A02G300300	TRIDC7BG033100	Triticinae	ortholog_one2one	84.6797	78.961	50	NA	NA	NA	high confidence
TaSPO11-2	TraesCS7B02G201200	TRIDC7BG033100	Triticum	ortholog_one2one	92.487	92.7273	100	NA	NA	NA	high confidence
TaSPO11-2	TraesCS7D02G296000	TRIDC7BG033100	Triticinae	ortholog_one2one	89.8964	90.1299	75	NA	NA	NA	high confidence
TaSPO11-3	TraesCS4A02G105600	TRIDC4AG014350	Triticum	ortholog_one2one	100	100	100	NA	NA	NA	high confidence
TaSPO11-3	TraesCS4B02G198400	TRIDC4AG014350	Triticinae	ortholog_one2one	99.7732	99.7732	100	NA	NA	NA	high confidence
TaSPO11-3	TraesCS4D02G199200	TRIDC4AG014350	Triticinae	ortholog_one2one	99.5465	99.5465	100	NA	NA	NA	high confidence
TaSPO11-3	TraesCS4A02G105600	TRIDC4BG035730	Triticinae	ortholog_one2one	99.7732	99.7732	100	NA	NA	NA	high confidence
TaSPO11-3	TraesCS4B02G198400	TRIDC4BG035730	Triticum	ortholog_one2one	100	100	100	NA	NA	NA	high confidence
TaSPO11-3	TraesCS4D02G199200	TRIDC4BG035730	Triticinae	ortholog_one2one	99.7732	99.7732	100	NA	NA	NA	high confidence
TaSpo11-4	TraesCS3D02G170600	TRIDC3AG022170	BOP_clade	ortholog_one2one	19.7007	19.6517	25	NA	NA	NA	low confidence
TaSYN3	TraesCS5A02G303200	TRIDC5AG045290	Triticum	ortholog_one2one	99.374	99.2188	100	NA	NA	NA	high confidence
TaSYN3	TraesCS5B02G303500	TRIDC5AG045290	Triticinae	ortholog_one2one	94.6602	91.4062	100	NA	NA	NA	high confidence
TaSYN3	TraesCS5D02G310000	TRIDC5AG045290	Triticinae	ortholog_one2one	91.5335	89.5312	100	NA	NA	NA	high confidence
TaSYN3	TraesCS5A02G303200	TRIDC5BG049150	Triticinae	ortholog_one2one	94.9922	94.1085	100	NA	NA	NA	high confidence
TaSYN3	TraesCS5B02G303500	TRIDC5BG049150	Triticum	ortholog_one2one	100	95.814	100	NA	NA	NA	high confidence
TaSYN3	TraesCS5D02G310000	TRIDC5BG049150	Triticinae	ortholog_one2one	91.5335	88.8372	75	NA	NA	NA	high confidence
TaTOP3A	TraesCS4A02G023100	TRIDC4AG003180	Triticum	ortholog_one2one	94.6557	98.9259	75	NA	NA	NA	high confidence
TaTOP3A	TraesCS4B02G280400	TRIDC4AG003180	Triticinae	ortholog_one2one	94.0513	98.4962	75	NA	NA	NA	high confidence
TaTOP3A	TraesCS4A02G023100	TRIDC4BG048340	Triticinae	ortholog_one2one	88.9003	99.3111	100	NA	NA	NA	high confidence
TaTOP3A	TraesCS4B02G280400	TRIDC4BG048340	Triticum	ortholog_one2one	89.1282	99.7704	100	NA	NA	NA	high confidence
TaXRCC2	TraesCS3A02G381500	TRIDC3AG054740	Triticum	ortholog_one2one	90.1449	99.6795	100	NA	NA	NA	high confidence
TaXRCC2	TraesCS3B02G414200	TRIDC3AG054740	Triticinae	ortholog_one2one	85.879	95.5128	100	NA	NA	NA	high confidence
TaXRCC2	TraesCS3D02G374700	TRIDC3AG054740	Triticinae	ortholog_one2one	84.7262	94.2308	100	NA	NA	NA	high confidence
TaXRCC2	TraesCS3A02G381500	TRIDC3BG061310	Triticinae	ortholog_one2one	84.3478	95.098	100	NA	NA	NA	high confidence
TaXRCC2	TraesCS3B02G414200	TRIDC3BG061310	Triticum	ortholog_one2one	88.1844	100	100	NA	NA	NA	high confidence
TaXRCC2	TraesCS3D02G374700	TRIDC3BG061310	Triticinae	ortholog_one2one	83.8617	95.098	100	NA	NA	NA	high confidence
TaXRCC3	TraesCS6A02G199100	TRIDC6AG030230	Triticum	ortholog_one2one	91.8033	100	100	NA	NA	NA	high confidence
TaXRCC3	TraesCS6B02G229400	TRIDC6AG030230	Triticinae	ortholog_one2one	97.1831	98.5714	0	NA	NA	NA	low confidence
TaXRCC3	TraesCS6D02G182800	TRIDC6AG030230	Triticinae	ortholog_one2one	97.1831	98.5714	0	NA	NA	NA	low confidence
TaXRCC3	TraesCS6A02G199100	TRIDC6BG037080	Triticinae	ortholog_one2one	90.4918	89.3204	0	NA	NA	NA	low confidence
TaXRCC3	TraesCS6B02G229400	TRIDC6BG037080	Triticum	ortholog_one2one	98.2394	90.2913	100	NA	NA	NA	high confidence
TaXRCC3	TraesCS6D02G182800	TRIDC6BG037080	Triticinae	ortholog_one2one	97.5352	89.644	0	NA	NA	NA	low confidence
TaZIP4	TraesCS3A02G401700	TRIDC3AG057210	Triticum	ortholog_one2one	98.3299	99.472	50	NA	NA	NA	high confidence
TaZIP4	TraesCS3B02G434600	TRIDC3AG057210	Triticinae	ortholog_one2many	94.0439	95.037	50	NA	NA	NA	high confidence
TaZIP4	TraesCS3D02G396500	TRIDC3AG057210	Triticinae	ortholog_one2one	95.4023	96.4097	50	NA	NA	NA	high confidence
TaZIP4	TraesCS3A02G401700	TRIDC3BG064160	Triticinae	ortholog_one2many	92.5887	93.7632	100	NA	NA	NA	high confidence
TaZIP4	TraesCS3B02G434600	TRIDC3BG064160	Triticum	ortholog_one2one	98.7461	99.8943	100	NA	NA	NA	high confidence
TaZIP4	TraesCS3D02G396500	TRIDC3BG064160	Triticinae	ortholog_one2many	93.9394	95.0317	100	NA	NA	NA	high confidence
TaZIP4	TraesCS3A02G401700	TRIDC5BG042320	Triticinae	ortholog_one2many	83.6117	84.9417	0	NA	NA	NA	low confidence
TaZIP4	TraesCS3D02G396500	TRIDC5BG042320	Triticinae	ortholog_one2many	85.162	86.4263	0	NA	NA	NA	low confidence
TaZIP4 (Ph1)	TraesCS5B02G255100	TRIDC3AG057210	Triticinae	ortholog_one2many	86.3539	85.5333	0	NA	NA	NA	low confidence
TaZIP4 (Ph1)	TraesCS5B02G255100	TRIDC5BG042320	Triticum	ortholog_one2one	98.6141	98.0912	75	NA	NA	NA	high confidence
TaZYGO1	TraesCS3A02G144000	TRIDC3AG019130	Triticum	ortholog_one2one	42.963	50.8772	100	NA	NA	NA	high confidence
TaZYGO1	TraesCS3B02G170600	TRIDC3AG019130	Triticinae	ortholog_one2one	42.2222	50	100	NA	NA	NA	high confidence
TaZYGO1	TraesCS3D02G152400	TRIDC3AG019130	Triticinae	ortholog_one2one	45.1444	50.2924	100	NA	NA	NA	high confidence
TaZYGO1	TraesCS3A02G144000	TRIDC3BG024340	Triticinae	ortholog_one2one	67.9012	97.1731	75	NA	NA	NA	high confidence
TaZYGO1	TraesCS3B02G170600	TRIDC3BG024340	Triticum	ortholog_one2one	69.6296	99.6466	100	NA	NA	NA	high confidence
TaZYGO1	TraesCS3D02G152400	TRIDC3BG024340	Triticinae	ortholog_one2one	72.1785	97.1731	75	NA	NA	NA	high confidence
TaZYP1	TraesCS2A02G340400	TRIDC2AG046770	Triticum	ortholog_one2one	99.6524	95.4495	100	NA	NA	NA	high confidence
TaZYP1	TraesCS2B02G338300	TRIDC2AG046770	Triticinae	ortholog_one2one	98.3778	94.2286	100	NA	NA	NA	high confidence
TaZYP1	TraesCS2D02G318100	TRIDC2AG046770	Triticinae	ortholog_one2one	98.7254	94.5616	50	NA	NA	NA	high confidence
TaZYP1	TraesCS2A02G340400	TRIDC2BG049450	Triticinae	ortholog_one2one	98.7254	98.7254	100	NA	NA	NA	high confidence
TaZYP1	TraesCS2B02G338300	TRIDC2BG049450	Triticum	ortholog_one2one	99.4206	99.4206	100	NA	NA	NA	high confidence
TaZYP1	TraesCS2D02G318100	TRIDC2BG049450	Triticinae	ortholog_one2one	98.8413	98.8413	50	NA	NA	NA	high confidence
