## Supplementary material for "A co-expression network in hexaploid wheat reveals mostly balanced expression and lack of significant gene loss of homeologous meiotic genes upon polyploidization": S12 Table. Assignment of the genes in triads to the co-expression network modules (part 1 of 3)

### Sheet: Sheet1
S12 Table. Assignment of the genes in triads to the co-expression network modules. Genes belong to Meiotic, Non-meiotic, Leaves, Grain and Roots modules and "Orthologs & Meiotic GO" gene sets are indicated in the table. Balance as a gene category refer to the genes belong to balanced triads.
	gene	Group	Gene set	Module	Triad description	Gene category			gene	Gene set	Group	Module	Triad_description	Gene_category
1	TraesCS1A02G001800	Triad	Leaves modules	1	Balanced	Balanced		1	TraesCS1A02G005800	Orthologs & Meiotic GO	Triad	23	Balanced	Balanced
2	TraesCS1A02G001900	Triad		14	Balanced	Balanced		3	TraesCS1A02G038400	Orthologs & Meiotic GO	Triad	28	Balanced	Balanced
3	TraesCS1A02G002000	Triad		6	Balanced	Balanced		4	TraesCS1A02G044800	Orthologs & Meiotic GO	Triad	11	Balanced	Balanced
4	TraesCS1A02G002100	Triad		43	Balanced	Balanced		5	TraesCS1A02G051300	Orthologs & Meiotic GO	Triad	59	Balanced	Balanced
5	TraesCS1A02G002200	Triad	Grain modules	13	Balanced	Balanced		6	TraesCS1A02G054300	Orthologs & Meiotic GO	Triad	16	Balanced	Balanced
6	TraesCS1A02G002300	Triad	Leaves modules	1	Balanced	Balanced		7	TraesCS1A02G058500	Orthologs & Meiotic GO	Triad	2	A suppressed	Suppressed
7	TraesCS1A02G002700	Triad		38	Balanced	Balanced		8	TraesCS1A02G072700	Orthologs & Meiotic GO	Triad	10	B suppressed	Dominant
8	TraesCS1A02G004200	Triad	Grain modules	5	B suppressed	Dominant		9	TraesCS1A02G072800	Orthologs & Meiotic GO	Triad	4	Balanced	Balanced
9	TraesCS1A02G005100	Triad	Leaves modules	1	Balanced	Balanced		10	TraesCS1A02G077600	Orthologs & Meiotic GO	Triad	5	Balanced	Balanced
10	TraesCS1A02G005500	Triad		6	Balanced	Balanced		11	TraesCS1A02G085000	Orthologs & Meiotic GO	Triad	13	Balanced	Balanced
11	TraesCS1A02G005600	Triad		37	Balanced	Balanced		12	TraesCS1A02G087900	Orthologs & Meiotic GO	Triad	0	Balanced	Balanced
12	TraesCS1A02G005700	Triad		33	Balanced	Balanced		13	TraesCS1A02G090300	Orthologs & Meiotic GO	Triad	4	Balanced	Balanced
13	TraesCS1A02G005800	Triad		23	Balanced	Balanced		14	TraesCS1A02G097400	Orthologs & Meiotic GO	Triad	4	Balanced	Balanced
14	TraesCS1A02G005900	Triad		8	Balanced	Balanced		16	TraesCS1A02G108100	Orthologs & Meiotic GO	Triad	23	Balanced	Balanced
15	TraesCS1A02G007500	Triad	Leaves modules	1	Balanced	Balanced		18	TraesCS1A02G117300	Orthologs & Meiotic GO	Triad	11	A suppressed	Suppressed
16	TraesCS1A02G009000	Triad	Leaves modules	1	Balanced	Balanced		20	TraesCS1A02G129400	Orthologs & Meiotic GO	Triad	2	Balanced	Balanced
18	TraesCS1A02G011400	Triad	Non-meiotic modules	11	D dominant	Suppressed		21	TraesCS1A02G135100	Orthologs & Meiotic GO	Triad	2	Balanced	Balanced
19	TraesCS1A02G012400	Triad		6	D suppressed	Dominant		22	TraesCS1A02G138300	Orthologs & Meiotic GO	Triad	11	Balanced	Balanced
20	TraesCS1A02G012500	Triad		16	Balanced	Balanced		23	TraesCS1A02G143700	Orthologs & Meiotic GO	Triad	2	Balanced	Balanced
22	TraesCS1A02G013800	Triad		3	B suppressed	Dominant		24	TraesCS1A02G162200	Orthologs & Meiotic GO	Triad	2	Balanced	Balanced
24	TraesCS1A02G015200	Triad		59	Balanced	Balanced		25	TraesCS1A02G171100	Orthologs & Meiotic GO	Triad	25	Balanced	Balanced
25	TraesCS1A02G015300	Triad		48	Balanced	Balanced		26	TraesCS1A02G182000	Orthologs & Meiotic GO	Triad	3	Balanced	Balanced
26	TraesCS1A02G016900	Triad		3	Balanced	Balanced		27	TraesCS1A02G184500	Orthologs & Meiotic GO	Triad	3	A suppressed	Suppressed
27	TraesCS1A02G018900	Triad		19	Balanced	Balanced		28	TraesCS1A02G188800	Orthologs & Meiotic GO	Triad	62	Balanced	Balanced
28	TraesCS1A02G019000	Triad		3	Balanced	Balanced		29	TraesCS1A02G225100	Orthologs & Meiotic GO	Triad	54	Balanced	Balanced
29	TraesCS1A02G019200	Triad	Grain modules	5	Balanced	Balanced		30	TraesCS1A02G227600	Orthologs & Meiotic GO	Triad	16	Balanced	Balanced
30	TraesCS1A02G020300	Triad		6	B dominant	Suppressed		32	TraesCS1A02G260500	Orthologs & Meiotic GO	Triad	2	Balanced	Balanced
31	TraesCS1A02G020400	Triad		33	Balanced	Balanced		33	TraesCS1A02G264100	Orthologs & Meiotic GO	Triad	5	Balanced	Balanced
32	TraesCS1A02G020500	Triad		4	Balanced	Balanced		34	TraesCS1A02G265000	Orthologs & Meiotic GO	Triad	13	Balanced	Balanced
34	TraesCS1A02G020700	Triad		4	A dominant	Dominant		35	TraesCS1A02G288700	Orthologs & Meiotic GO	Triad	0	Balanced	Balanced
35	TraesCS1A02G023400	Triad		50	Balanced	Balanced		36	TraesCS1A02G306400	Orthologs & Meiotic GO	Triad	2	Balanced	Balanced
36	TraesCS1A02G023800	Triad		15	Balanced	Balanced		38	TraesCS1A02G314100	Orthologs & Meiotic GO	Triad	2	Balanced	Balanced
37	TraesCS1A02G024200	Triad		6	B suppressed	Dominant		39	TraesCS1A02G315400	Orthologs & Meiotic GO	Triad	11	Balanced	Balanced
38	TraesCS1A02G024600	Triad	Leaves modules	1	Balanced	Balanced		40	TraesCS1A02G315900	Orthologs & Meiotic GO	Triad	1	B suppressed	Dominant
39	TraesCS1A02G024700	Triad	Leaves modules	1	Balanced	Balanced		41	TraesCS1A02G321600	Orthologs & Meiotic GO	Triad	0	Balanced	Balanced
40	TraesCS1A02G025100	Triad		42	Balanced	Balanced		42	TraesCS1A02G329400	Orthologs & Meiotic GO	Triad	39	Balanced	Balanced
42	TraesCS1A02G025700	Triad	Meiotic modules	2	Balanced	Balanced		43	TraesCS1A02G376300	Orthologs & Meiotic GO	Triad	2	Balanced	Balanced
44	TraesCS1A02G027300	Triad	Roots module	7	B suppressed	Dominant		44	TraesCS1A02G378900	Orthologs & Meiotic GO	Triad	2	Balanced	Balanced
45	TraesCS1A02G027600	Triad		6	A dominant	Dominant		45	TraesCS1A02G389400	Orthologs & Meiotic GO	Triad	6	A suppressed	Suppressed
46	TraesCS1A02G028700	Triad		43	A dominant	Dominant		47	TraesCS1A02G420000	Orthologs & Meiotic GO	Triad	2	Balanced	Balanced
47	TraesCS1A02G029200	Triad		12	Balanced	Balanced		48	TraesCS1A02G428700	Orthologs & Meiotic GO	Triad	44	Balanced	Balanced
48	TraesCS1A02G029300	Triad		8	Balanced	Balanced		49	TraesCS1A02G445500	Orthologs & Meiotic GO	Triad	37	Balanced	Balanced
49	TraesCS1A02G029800	Triad		8	Balanced	Balanced		50	TraesCS1B02G008000	Orthologs & Meiotic GO	Triad	23	Balanced	Balanced
50	TraesCS1A02G030100	Triad	Leaves modules	1	A suppressed	Suppressed		53	TraesCS1B02G049300	Orthologs & Meiotic GO	Triad	37	Balanced	Balanced
51	TraesCS1A02G030500	Triad		31	Balanced	Balanced		54	TraesCS1B02G058000	Orthologs & Meiotic GO	Triad	19	Balanced	Balanced
53	TraesCS1A02G030700	Triad	Leaves modules	60	Balanced	Balanced		55	TraesCS1B02G068000	Orthologs & Meiotic GO	Triad	4	Balanced	Balanced
54	TraesCS1A02G031200	Triad		17	Balanced	Balanced		56	TraesCS1B02G071400	Orthologs & Meiotic GO	Triad	50	Balanced	Balanced
55	TraesCS1A02G031600	Triad		37	Balanced	Balanced		57	TraesCS1B02G075900	Orthologs & Meiotic GO	Triad	2	A suppressed	Dominant
57	TraesCS1A02G033000	Triad	Grain modules	5	Balanced	Balanced		58	TraesCS1B02G091600	Orthologs & Meiotic GO	Triad	10	B suppressed	Suppressed
59	TraesCS1A02G033300	Triad		22	Balanced	Balanced		59	TraesCS1B02G091700	Orthologs & Meiotic GO	Triad	4	Balanced	Balanced
60	TraesCS1A02G033500	Triad	Leaves modules	1	D dominant	Suppressed		60	TraesCS1B02G095700	Orthologs & Meiotic GO	Triad	38	Balanced	Balanced
61	TraesCS1A02G033800	Triad		37	Balanced	Balanced		61	TraesCS1B02G102200	Orthologs & Meiotic GO	Triad	54	Balanced	Balanced
62	TraesCS1A02G034300	Triad		4	Balanced	Balanced		63	TraesCS1B02G106900	Orthologs & Meiotic GO	Triad	0	Balanced	Balanced
63	TraesCS1A02G035000	Triad		42	Balanced	Balanced		64	TraesCS1B02G118300	Orthologs & Meiotic GO	Triad	4	Balanced	Balanced
64	TraesCS1A02G035200	Triad		4	Balanced	Balanced		66	TraesCS1B02G126500	Orthologs & Meiotic GO	Triad	15	Balanced	Balanced
65	TraesCS1A02G035300	Triad		42	Balanced	Balanced		67	TraesCS1B02G130300	Orthologs & Meiotic GO	Triad	23	Balanced	Balanced
66	TraesCS1A02G035800	Triad	Meiotic modules	2	Balanced	Balanced		68	TraesCS1B02G137100	Orthologs & Meiotic GO	Triad	11	A suppressed	Dominant
67	TraesCS1A02G036100	Triad		24	Balanced	Balanced		69	TraesCS1B02G146200	Orthologs & Meiotic GO	Triad	2	Balanced	Balanced
68	TraesCS1A02G036200	Triad	Leaves modules	1	Balanced	Balanced		71	TraesCS1B02G149700	Orthologs & Meiotic GO	Triad	2	Balanced	Balanced
69	TraesCS1A02G036300	Triad	Roots module	9	Balanced	Balanced		72	TraesCS1B02G151800	Orthologs & Meiotic GO	Triad	2	Balanced	Balanced
71	TraesCS1A02G037900	Triad		14	Balanced	Balanced		73	TraesCS1B02G161100	Orthologs & Meiotic GO	Triad	2	Balanced	Balanced
72	TraesCS1A02G038100	Triad	Meiotic modules	2	Balanced	Balanced		74	TraesCS1B02G178800	Orthologs & Meiotic GO	Triad	0	Balanced	Balanced
73	TraesCS1A02G038200	Triad	Meiotic modules	2	Balanced	Balanced		75	TraesCS1B02G186200	Orthologs & Meiotic GO	Triad	0	Balanced	Balanced
74	TraesCS1A02G038400	Triad	Meiotic modules	28	Balanced	Balanced		76	TraesCS1B02G192600	Orthologs & Meiotic GO	Triad	3	A suppressed	Dominant
75	TraesCS1A02G039100	Triad	Grain modules	5	A suppressed	Suppressed		77	TraesCS1B02G196500	Orthologs & Meiotic GO	Triad	62	Balanced	Balanced
76	TraesCS1A02G039200	Triad		29	Balanced	Balanced		78	TraesCS1B02G199000	Orthologs & Meiotic GO	Triad	0	Balanced	Balanced
77	TraesCS1A02G040400	Triad		31	Balanced	Balanced		79	TraesCS1B02G238300	Orthologs & Meiotic GO	Triad	2	Balanced	Balanced
78	TraesCS1A02G040500	Triad		42	B suppressed	Dominant		80	TraesCS1B02G241900	Orthologs & Meiotic GO	Triad	16	Balanced	Balanced
79	TraesCS1A02G040600	Triad		30	Balanced	Balanced		81	TraesCS1B02G271100	Orthologs & Meiotic GO	Triad	2	Balanced	Balanced
80	TraesCS1A02G040900	Triad	Leaves modules	1	B suppressed	Dominant		82	TraesCS1B02G274800	Orthologs & Meiotic GO	Triad	38	Balanced	Balanced
81	TraesCS1A02G041400	Triad		10	Balanced	Balanced		83	TraesCS1B02G275700	Orthologs & Meiotic GO	Triad	2	Balanced	Balanced
83	TraesCS1A02G042500	Triad	Meiotic modules	2	Balanced	Balanced		84	TraesCS1B02G298100	Orthologs & Meiotic GO	Triad	28	Balanced	Balanced
84	TraesCS1A02G042700	Triad		20	Balanced	Balanced		86	TraesCS1B02G317200	Orthologs & Meiotic GO	Triad	2	Balanced	Balanced
85	TraesCS1A02G042800	Triad	Roots module	9	A suppressed	Suppressed		89	TraesCS1B02G326400	Orthologs & Meiotic GO	Triad	2	Balanced	Balanced
87	TraesCS1A02G043200	Triad		30	Balanced	Balanced		90	TraesCS1B02G327300	Orthologs & Meiotic GO	Triad	0	Balanced	Balanced
88	TraesCS1A02G043400	Triad	Meiotic modules	28	Balanced	Balanced		91	TraesCS1B02G328200	Orthologs & Meiotic GO	Triad	25	B suppressed	Suppressed
89	TraesCS1A02G043500	Triad		19	B suppressed	Dominant		93	TraesCS1B02G334000	Orthologs & Meiotic GO	Triad	2	Balanced	Balanced
90	TraesCS1A02G043600	Triad		48	Balanced	Balanced		94	TraesCS1B02G342800	Orthologs & Meiotic GO	Triad	39	Balanced	Balanced
91	TraesCS1A02G044200	Triad		6	B suppressed	Dominant		95	TraesCS1B02G396700	Orthologs & Meiotic GO	Triad	0	Balanced	Balanced
92	TraesCS1A02G044500	Triad		23	Balanced	Balanced		96	TraesCS1B02G400200	Orthologs & Meiotic GO	Triad	11	Balanced	Balanced
93	TraesCS1A02G044600	Triad		3	Balanced	Balanced		98	TraesCS1B02G450400	Orthologs & Meiotic GO	Triad	28	Balanced	Balanced
94	TraesCS1A02G044800	Triad	Non-meiotic modules	11	Balanced	Balanced		99	TraesCS1B02G463400	Orthologs & Meiotic GO	Triad	44	Balanced	Balanced
96	TraesCS1A02G045400	Triad	Grain modules	32	Balanced	Balanced		100	TraesCS1B02G480100	Orthologs & Meiotic GO	Triad	2	Balanced	Balanced
98	TraesCS1A02G046100	Triad	Meiotic modules	2	Balanced	Balanced		101	TraesCS1D02G002500	Orthologs & Meiotic GO	Triad	23	Balanced	Balanced
99	TraesCS1A02G046300	Triad		15	Balanced	Balanced		103	TraesCS1D02G040100	Orthologs & Meiotic GO	Triad	37	Balanced	Balanced
100	TraesCS1A02G046500	Triad		37	Balanced	Balanced		104	TraesCS1D02G045400	Orthologs & Meiotic GO	Triad	19	Balanced	Balanced
101	TraesCS1A02G046600	Triad		21	Balanced	Balanced		105	TraesCS1D02G053300	Orthologs & Meiotic GO	Triad	59	Balanced	Balanced
102	TraesCS1A02G046800	Triad	Leaves modules	45	Balanced	Balanced		106	TraesCS1D02G055100	Orthologs & Meiotic GO	Triad	5	Balanced	Balanced
103	TraesCS1A02G046900	Triad	Meiotic modules	2	Balanced	Balanced		107	TraesCS1D02G059600	Orthologs & Meiotic GO	Triad	2	A suppressed	Dominant
105	TraesCS1A02G047200	Triad		6	Balanced	Balanced		108	TraesCS1D02G075600	Orthologs & Meiotic GO	Triad	6	B suppressed	Dominant
106	TraesCS1A02G049300	Triad		26	Balanced	Balanced		109	TraesCS1D02G075700	Orthologs & Meiotic GO	Triad	4	Balanced	Balanced
107	TraesCS1A02G049600	Triad		18	Balanced	Balanced		110	TraesCS1D02G079700	Orthologs & Meiotic GO	Triad	38	Balanced	Balanced
108	TraesCS1A02G049700	Triad	Grain modules	5	Balanced	Balanced		112	TraesCS1D02G086400	Orthologs & Meiotic GO	Triad	13	Balanced	Balanced
109	TraesCS1A02G050100	Triad		3	A dominant	Dominant		113	TraesCS1D02G089200	Orthologs & Meiotic GO	Triad	0	Balanced	Balanced
110	TraesCS1A02G050300	Triad	Meiotic modules	2	Balanced	Balanced		115	TraesCS1D02G098700	Orthologs & Meiotic GO	Triad	2	Balanced	Balanced
111	TraesCS1A02G050600	Triad		10	A dominant	Dominant		116	TraesCS1D02G106200	Orthologs & Meiotic GO	Triad	3	Balanced	Balanced
112	TraesCS1A02G050800	Triad	Non-meiotic modules	25	B suppressed	Dominant		117	TraesCS1D02G110900	Orthologs & Meiotic GO	Triad	5	Balanced	Balanced
113	TraesCS1A02G051300	Triad		59	Balanced	Balanced		119	TraesCS1D02G118300	Orthologs & Meiotic GO	Triad	6	A suppressed	Dominant
114	TraesCS1A02G051500	Triad	Leaves modules	45	Balanced	Balanced		120	TraesCS1D02G125300	Orthologs & Meiotic GO	Triad	2	Balanced	Balanced
115	TraesCS1A02G051600	Triad		6	D suppressed	Dominant		122	TraesCS1D02G131600	Orthologs & Meiotic GO	Triad	2	Balanced	Balanced
116	TraesCS1A02G051700	Triad		8	Balanced	Balanced		123	TraesCS1D02G134100	Orthologs & Meiotic GO	Triad	11	Balanced	Balanced
117	TraesCS1A02G051800	Triad	Roots module	9	B suppressed	Dominant		124	TraesCS1D02G142500	Orthologs & Meiotic GO	Triad	2	Balanced	Balanced
118	TraesCS1A02G051900	Triad	Non-meiotic modules	11	B suppressed	Dominant		125	TraesCS1D02G159000	Orthologs & Meiotic GO	Triad	31	Balanced	Balanced
120	TraesCS1A02G052200	Triad		15	B suppressed	Dominant		126	TraesCS1D02G168800	Orthologs & Meiotic GO	Triad	25	Balanced	Balanced
121	TraesCS1A02G052300	Triad	Meiotic modules	2	Balanced	Balanced		127	TraesCS1D02G185100	Orthologs & Meiotic GO	Triad	0	Balanced	Balanced
122	TraesCS1A02G054000	Triad		22	D suppressed	Dominant		128	TraesCS1D02G187600	Orthologs & Meiotic GO	Triad	2	Balanced	Balanced
123	TraesCS1A02G054300	Triad		16	Balanced	Balanced		129	TraesCS1D02G192200	Orthologs & Meiotic GO	Triad	3	A suppressed	Dominant
124	TraesCS1A02G054400	Triad	Roots module	7	Balanced	Balanced		130	TraesCS1D02G226500	Orthologs & Meiotic GO	Triad	2	Balanced	Balanced
125	TraesCS1A02G054900	Triad	Leaves modules	1	Balanced	Balanced		131	TraesCS1D02G229300	Orthologs & Meiotic GO	Triad	16	Balanced	Balanced
126	TraesCS1A02G055000	Triad	Leaves modules	1	Balanced	Balanced		132	TraesCS1D02G260500	Orthologs & Meiotic GO	Triad	2	Balanced	Balanced
127	TraesCS1A02G055200	Triad		30	B suppressed	Dominant		133	TraesCS1D02G264300	Orthologs & Meiotic GO	Triad	5	Balanced	Balanced
128	TraesCS1A02G055400	Triad	Leaves modules	1	Balanced	Balanced		134	TraesCS1D02G265200	Orthologs & Meiotic GO	Triad	0	Balanced	Balanced
129	TraesCS1A02G056100	Triad		3	D suppressed	Dominant		135	TraesCS1D02G287700	Orthologs & Meiotic GO	Triad	26	Balanced	Balanced
130	TraesCS1A02G056200	Triad	Leaves modules	1	Balanced	Balanced		136	TraesCS1D02G306100	Orthologs & Meiotic GO	Triad	2	Balanced	Balanced
131	TraesCS1A02G056500	Triad		48	Balanced	Balanced		137	TraesCS1D02G314600	Orthologs & Meiotic GO	Triad	2	Balanced	Balanced
132	TraesCS1A02G056600	Triad		34	D suppressed	Dominant		138	TraesCS1D02G315600	Orthologs & Meiotic GO	Triad	28	Balanced	Balanced
133	TraesCS1A02G057200	Triad	Leaves modules	1	Balanced	Balanced		139	TraesCS1D02G316200	Orthologs & Meiotic GO	Triad	43	B suppressed	Dominant
134	TraesCS1A02G058500	Triad	Meiotic modules	2	A suppressed	Suppressed		141	TraesCS1D02G331500	Orthologs & Meiotic GO	Triad	39	Balanced	Balanced
135	TraesCS1A02G058600	Triad	Meiotic modules	2	Balanced	Balanced		143	TraesCS1D02G383600	Orthologs & Meiotic GO	Triad	18	Balanced	Balanced
136	TraesCS1A02G058900	Triad	Leaves modules	1	A suppressed	Suppressed		144	TraesCS1D02G386100	Orthologs & Meiotic GO	Triad	11	Balanced	Balanced
137	TraesCS1A02G059100	Triad		15	A suppressed	Suppressed		145	TraesCS1D02G397500	Orthologs & Meiotic GO	Triad	6	A suppressed	Dominant
138	TraesCS1A02G059600	Triad	Non-meiotic modules	11	B suppressed	Dominant		147	TraesCS1D02G427800	Orthologs & Meiotic GO	Triad	11	Balanced	Balanced
140	TraesCS1A02G060100	Triad	Meiotic modules	28	Balanced	Balanced		148	TraesCS1D02G438000	Orthologs & Meiotic GO	Triad	1	Balanced	Balanced
141	TraesCS1A02G060500	Triad	Leaves modules	1	Balanced	Balanced		149	TraesCS1D02G453600	Orthologs & Meiotic GO	Triad	37	Balanced	Balanced
142	TraesCS1A02G060600	Triad		4	Balanced	Balanced		150	TraesCS2A02G016400	Orthologs & Meiotic GO	Triad	1	Balanced	Balanced
145	TraesCS1A02G062100	Triad		35	D suppressed	Dominant		152	TraesCS2A02G040200	Orthologs & Meiotic GO	Triad	12	Balanced	Balanced
147	TraesCS1A02G063500	Triad	Leaves modules	1	Balanced	Balanced		154	TraesCS2A02G082400	Orthologs & Meiotic GO	Triad	41	Balanced	Balanced
148	TraesCS1A02G063600	Triad	Meiotic modules	2	Balanced	Balanced		155	TraesCS2A02G095300	Orthologs & Meiotic GO	Triad	2	Balanced	Balanced
149	TraesCS1A02G064000	Triad	Roots module	7	Balanced	Balanced		156	TraesCS2A02G097500	Orthologs & Meiotic GO	Triad	14	Balanced	Balanced
150	TraesCS1A02G064100	Triad	Roots module	7	Balanced	Balanced		157	TraesCS2A02G100500	Orthologs & Meiotic GO	Triad	37	Balanced	Balanced
151	TraesCS1A02G064800	Triad	Non-meiotic modules	11	Balanced	Balanced		158	TraesCS2A02G103300	Orthologs & Meiotic GO	Triad	2	Balanced	Balanced
152	TraesCS1A02G065300	Triad		3	Balanced	Balanced		159	TraesCS2A02G129900	Orthologs & Meiotic GO	Triad	2	Balanced	Balanced
153	TraesCS1A02G065400	Triad	Grain modules	5	Balanced	Balanced		160	TraesCS2A02G145200	Orthologs & Meiotic GO	Triad	2	Balanced	Balanced
155	TraesCS1A02G065700	Triad		38	Balanced	Balanced		161	TraesCS2A02G163200	Orthologs & Meiotic GO	Triad	0	D suppressed	Dominant
156	TraesCS1A02G065800	Triad	Meiotic modules	2	Balanced	Balanced		163	TraesCS2A02G173600	Orthologs & Meiotic GO	Triad	0	Balanced	Balanced
157	TraesCS1A02G066000	Triad	Meiotic modules	2	B suppressed	Dominant		164	TraesCS2A02G188100	Orthologs & Meiotic GO	Triad	33	Balanced	Balanced
158	TraesCS1A02G066200	Triad	Meiotic modules	2	Balanced	Balanced		165	TraesCS2A02G194000	Orthologs & Meiotic GO	Triad	4	Balanced	Balanced
159	TraesCS1A02G066300	Triad		4	A suppressed	Suppressed		166	TraesCS2A02G208200	Orthologs & Meiotic GO	Triad	13	Balanced	Balanced
160	TraesCS1A02G066400	Triad	Leaves modules	1	A suppressed	Suppressed		170	TraesCS2A02G234700	Orthologs & Meiotic GO	Triad	3	Balanced	Balanced
161	TraesCS1A02G066700	Triad		48	Balanced	Balanced		171	TraesCS2A02G237300	Orthologs & Meiotic GO	Triad	24	Balanced	Balanced
162	TraesCS1A02G066800	Triad		57	Balanced	Balanced		172	TraesCS2A02G250200	Orthologs & Meiotic GO	Triad	2	Balanced	Balanced
163	TraesCS1A02G066900	Triad	Leaves modules	60	Balanced	Balanced		173	TraesCS2A02G251700	Orthologs & Meiotic GO	Triad	0	B suppressed	Dominant
164	TraesCS1A02G067200	Triad	Grain modules	5	Balanced	Balanced		174	TraesCS2A02G260400	Orthologs & Meiotic GO	Triad	16	Balanced	Balanced
165	TraesCS1A02G067300	Triad		31	Balanced	Balanced		175	TraesCS2A02G265700	Orthologs & Meiotic GO	Triad	3	Balanced	Balanced
167	TraesCS1A02G068300	Triad		16	Balanced	Balanced		176	TraesCS2A02G275100	Orthologs & Meiotic GO	Triad	1	Balanced	Balanced
168	TraesCS1A02G069400	Triad		3	Balanced	Balanced		178	TraesCS2A02G279300	Orthologs & Meiotic GO	Triad	26	Balanced	Balanced
169	TraesCS1A02G069500	Triad		35	B suppressed	Dominant		179	TraesCS2A02G285200	Orthologs & Meiotic GO	Triad	2	Balanced	Balanced
170	TraesCS1A02G069700	Triad		12	Balanced	Balanced		180	TraesCS2A02G287800	Orthologs & Meiotic GO	Triad	11	Balanced	Balanced
171	TraesCS1A02G069900	Triad	Leaves modules	1	Balanced	Balanced		181	TraesCS2A02G287900	Orthologs & Meiotic GO	Triad	1	Balanced	Balanced
172	TraesCS1A02G070200	Triad	Grain modules	5	Balanced	Balanced		182	TraesCS2A02G297400	Orthologs & Meiotic GO	Triad	6	Balanced	Balanced
173	TraesCS1A02G070300	Triad	Meiotic modules	2	Balanced	Balanced		183	TraesCS2A02G304900	Orthologs & Meiotic GO	Triad	2	Balanced	Balanced
174	TraesCS1A02G070400	Triad		8	Balanced	Balanced		184	TraesCS2A02G309200	Orthologs & Meiotic GO	Triad	0	Balanced	Balanced
175	TraesCS1A02G070500	Triad		3	D suppressed	Dominant		185	TraesCS2A02G315000	Orthologs & Meiotic GO	Triad	2	D suppressed	Dominant
176	TraesCS1A02G070600	Triad		8	A suppressed	Suppressed		187	TraesCS2A02G324100	Orthologs & Meiotic GO	Triad	2	D suppressed	Dominant
177	TraesCS1A02G071300	Triad	Roots module	7	Balanced	Balanced		188	TraesCS2A02G325700	Orthologs & Meiotic GO	Triad	2	Balanced	Balanced
178	TraesCS1A02G071700	Triad	Leaves modules	1	Balanced	Balanced		189	TraesCS2A02G329700	Orthologs & Meiotic GO	Triad	2	Balanced	Balanced
180	TraesCS1A02G072000	Triad		3	Balanced	Balanced		190	TraesCS2A02G333400	Orthologs & Meiotic GO	Triad	0	Balanced	Balanced
181	TraesCS1A02G072200	Triad		20	Balanced	Balanced		191	TraesCS2A02G340400	Orthologs & Meiotic GO	Triad	2	D suppressed	Dominant
184	TraesCS1A02G072700	Triad		10	B suppressed	Dominant		192	TraesCS2A02G344500	Orthologs & Meiotic GO	Triad	2	Balanced	Balanced
185	TraesCS1A02G072800	Triad		4	Balanced	Balanced		193	TraesCS2A02G346500	Orthologs & Meiotic GO	Triad	23	Balanced	Balanced
186	TraesCS1A02G073400	Triad	Meiotic modules	2	Balanced	Balanced		194	TraesCS2A02G346600	Orthologs & Meiotic GO	Triad	11	Balanced	Balanced
187	TraesCS1A02G073900	Triad	Roots module	7	Balanced	Balanced		195	TraesCS2A02G355100	Orthologs & Meiotic GO	Triad	6	Balanced	Balanced
188	TraesCS1A02G074400	Triad		23	Balanced	Balanced		196	TraesCS2A02G362100	Orthologs & Meiotic GO	Triad	4	A suppressed	Suppressed
189	TraesCS1A02G074800	Triad		14	Balanced	Balanced		199	TraesCS2A02G442700	Orthologs & Meiotic GO	Triad	44	Balanced	Balanced
190	TraesCS1A02G075000	Triad		44	Balanced	Balanced		200	TraesCS2A02G448000	Orthologs & Meiotic GO	Triad	7	Balanced	Balanced
191	TraesCS1A02G075100	Triad	Meiotic modules	2	Balanced	Balanced		202	TraesCS2A02G480500	Orthologs & Meiotic GO	Triad	4	Balanced	Balanced
192	TraesCS1A02G075600	Triad		33	Balanced	Balanced		203	TraesCS2A02G514800	Orthologs & Meiotic GO	Triad	2	Balanced	Balanced
193	TraesCS1A02G075700	Triad	Leaves modules	1	Balanced	Balanced		204	TraesCS2A02G528700	Orthologs & Meiotic GO	Triad	62	Balanced	Balanced
194	TraesCS1A02G075900	Triad		22	Balanced	Balanced		206	TraesCS2A02G586100	Orthologs & Meiotic GO	Triad	0	Balanced	Balanced
195	TraesCS1A02G076000	Triad		33	Balanced	Balanced		207	TraesCS2B02G024400	Orthologs & Meiotic GO	Triad	6	Balanced	Balanced
196	TraesCS1A02G076100	Triad		17	Balanced	Balanced		210	TraesCS2B02G053100	Orthologs & Meiotic GO	Triad	12	Balanced	Balanced
197	TraesCS1A02G076900	Triad		65	Balanced	Balanced		212	TraesCS2B02G096500	Orthologs & Meiotic GO	Triad	11	Balanced	Balanced
198	TraesCS1A02G077200	Triad		3	Balanced	Balanced		213	TraesCS2B02G110500	Orthologs & Meiotic GO	Triad	2	Balanced	Balanced
199	TraesCS1A02G077500	Triad		34	Balanced	Balanced		214	TraesCS2B02G113200	Orthologs & Meiotic GO	Triad	3	Balanced	Balanced
200	TraesCS1A02G077600	Triad	Grain modules	5	Balanced	Balanced		215	TraesCS2B02G117700	Orthologs & Meiotic GO	Triad	38	Balanced	Balanced
201	TraesCS1A02G077700	Triad		3	B suppressed	Dominant		216	TraesCS2B02G120600	Orthologs & Meiotic GO	Triad	2	Balanced	Balanced
202	TraesCS1A02G077800	Triad	Roots module	9	Balanced	Balanced		217	TraesCS2B02G152100	Orthologs & Meiotic GO	Triad	2	Balanced	Balanced
203	TraesCS1A02G078100	Triad	Roots module	9	A dominant	Dominant		218	TraesCS2B02G170200	Orthologs & Meiotic GO	Triad	2	Balanced	Balanced
204	TraesCS1A02G078700	Triad	Leaves modules	1	Balanced	Balanced		219	TraesCS2B02G189000	Orthologs & Meiotic GO	Triad	18	D suppressed	Dominant
205	TraesCS1A02G079300	Triad	Roots module	9	Balanced	Balanced		221	TraesCS2B02G199900	Orthologs & Meiotic GO	Triad	19	Balanced	Balanced
206	TraesCS1A02G079600	Triad		42	Balanced	Balanced		222	TraesCS2B02G212800	Orthologs & Meiotic GO	Triad	2	Balanced	Balanced
207	TraesCS1A02G079700	Triad		8	Balanced	Balanced		223	TraesCS2B02G219100	Orthologs & Meiotic GO	Triad	12	Balanced	Balanced
208	TraesCS1A02G079800	Triad	Leaves modules	1	Balanced	Balanced		224	TraesCS2B02G234700	Orthologs & Meiotic GO	Triad	28	Balanced	Balanced
209	TraesCS1A02G080000	Triad	Roots module	9	A suppressed	Suppressed		226	TraesCS2B02G259500	Orthologs & Meiotic GO	Triad	44	Balanced	Balanced
210	TraesCS1A02G080100	Triad		19	Balanced	Balanced		227	TraesCS2B02G261900	Orthologs & Meiotic GO	Triad	0	Balanced	Balanced
211	TraesCS1A02G080200	Triad		37	Balanced	Balanced		228	TraesCS2B02G266400	Orthologs & Meiotic GO	Triad	2	Balanced	Balanced
212	TraesCS1A02G080300	Triad		6	A suppressed	Suppressed		229	TraesCS2B02G271600	Orthologs & Meiotic GO	Triad	0	B suppressed	Suppressed
213	TraesCS1A02G080700	Triad	Leaves modules	1	Balanced	Balanced		230	TraesCS2B02G276300	Orthologs & Meiotic GO	Triad	0	Balanced	Balanced
214	TraesCS1A02G081300	Triad		3	Balanced	Balanced		231	TraesCS2B02G281600	Orthologs & Meiotic GO	Triad	16	Balanced	Balanced
215	TraesCS1A02G081400	Triad	Leaves modules	45	Balanced	Balanced		232	TraesCS2B02G292500	Orthologs & Meiotic GO	Triad	1	Balanced	Balanced
216	TraesCS1A02G082000	Triad		3	Balanced	Balanced		234	TraesCS2B02G296800	Orthologs & Meiotic GO	Triad	28	Balanced	Balanced
217	TraesCS1A02G082200	Triad		14	Balanced	Balanced		235	TraesCS2B02G302300	Orthologs & Meiotic GO	Triad	2	Balanced	Balanced
218	TraesCS1A02G082300	Triad		4	Balanced	Balanced		236	TraesCS2B02G304500	Orthologs & Meiotic GO	Triad	28	Balanced	Balanced
219	TraesCS1A02G082500	Triad		8	A suppressed	Suppressed		237	TraesCS2B02G304600	Orthologs & Meiotic GO	Triad	1	Balanced	Balanced
220	TraesCS1A02G082600	Triad	Grain modules	5	Balanced	Balanced		238	TraesCS2B02G313600	Orthologs & Meiotic GO	Triad	6	Balanced	Balanced
221	TraesCS1A02G082700	Triad		17	D suppressed	Dominant		239	TraesCS2B02G321700	Orthologs & Meiotic GO	Triad	2	Balanced	Balanced
222	TraesCS1A02G083000	Triad		10	Balanced	Balanced		240	TraesCS2B02G326300	Orthologs & Meiotic GO	Triad	0	Balanced	Balanced
223	TraesCS1A02G083100	Triad	Roots module	7	Balanced	Balanced		241	TraesCS2B02G333500	Orthologs & Meiotic GO	Triad	2	D suppressed	Dominant
224	TraesCS1A02G083300	Triad		20	Balanced	Balanced		243	TraesCS2B02G338300	Orthologs & Meiotic GO	Triad	0	D suppressed	Dominant
225	TraesCS1A02G083400	Triad		33	Balanced	Balanced		244	TraesCS2B02G342100	Orthologs & Meiotic GO	Triad	2	Balanced	Balanced
226	TraesCS1A02G083500	Triad		46	Balanced	Balanced		245	TraesCS2B02G346700	Orthologs & Meiotic GO	Triad	0	Balanced	Balanced
228	TraesCS1A02G084200	Triad		50	Balanced	Balanced		246	TraesCS2B02G352700	Orthologs & Meiotic GO	Triad	2	Balanced	Balanced
229	TraesCS1A02G084300	Triad	Leaves modules	1	Balanced	Balanced		247	TraesCS2B02G356200	Orthologs & Meiotic GO	Triad	2	Balanced	Balanced
230	TraesCS1A02G084500	Triad		8	Balanced	Balanced		248	TraesCS2B02G358000	Orthologs & Meiotic GO	Triad	2	D suppressed	Dominant
231	TraesCS1A02G085000	Triad	Grain modules	13	Balanced	Balanced		249	TraesCS2B02G364800	Orthologs & Meiotic GO	Triad	23	Balanced	Balanced
232	TraesCS1A02G085500	Triad	Leaves modules	1	A suppressed	Suppressed		250	TraesCS2B02G364900	Orthologs & Meiotic GO	Triad	0	Balanced	Balanced
233	TraesCS1A02G085600	Triad		23	Balanced	Balanced		253	TraesCS2B02G373200	Orthologs & Meiotic GO	Triad	1	Balanced	Balanced
234	TraesCS1A02G085800	Triad	Grain modules	13	B suppressed	Dominant		254	TraesCS2B02G379900	Orthologs & Meiotic GO	Triad	1	A suppressed	Dominant
235	TraesCS1A02G085900	Triad		4	B suppressed	Dominant		256	TraesCS2B02G463800	Orthologs & Meiotic GO	Triad	15	Balanced	Balanced
236	TraesCS1A02G086200	Triad	Leaves modules	45	Balanced	Balanced		257	TraesCS2B02G468400	Orthologs & Meiotic GO	Triad	0	Balanced	Balanced
238	TraesCS1A02G086600	Triad		31	Balanced	Balanced		259	TraesCS2B02G505400	Orthologs & Meiotic GO	Triad	4	Balanced	Balanced
239	TraesCS1A02G086800	Triad		14	Balanced	Balanced		261	TraesCS2B02G543100	Orthologs & Meiotic GO	Triad	2	Balanced	Balanced
240	TraesCS1A02G086900	Triad		4	Balanced	Balanced		262	TraesCS2B02G559100	Orthologs & Meiotic GO	Triad	18	Balanced	Balanced
241	TraesCS1A02G087200	Triad		4	A suppressed	Suppressed		263	TraesCS2B02G596900	Orthologs & Meiotic GO	Triad	32	Balanced	Balanced
244	TraesCS1A02G088100	Triad		24	Balanced	Balanced		265	TraesCS2D02G017900	Orthologs & Meiotic GO	Triad	37	Balanced	Balanced
245	TraesCS1A02G088200	Triad	Meiotic modules	2	Balanced	Balanced		267	TraesCS2D02G038800	Orthologs & Meiotic GO	Triad	12	Balanced	Balanced
246	TraesCS1A02G088600	Triad	Roots module	7	Balanced	Balanced		269	TraesCS2D02G080300	Orthologs & Meiotic GO	Triad	0	Balanced	Balanced
247	TraesCS1A02G088900	Triad		24	Balanced	Balanced		270	TraesCS2D02G093700	Orthologs & Meiotic GO	Triad	2	Balanced	Balanced
248	TraesCS1A02G089800	Triad		3	Balanced	Balanced		271	TraesCS2D02G096800	Orthologs & Meiotic GO	Triad	14	Balanced	Balanced
251	TraesCS1A02G090100	Triad		6	Balanced	Balanced		272	TraesCS2D02G100000	Orthologs & Meiotic GO	Triad	37	Balanced	Balanced
252	TraesCS1A02G090300	Triad		4	Balanced	Balanced		273	TraesCS2D02G102800	Orthologs & Meiotic GO	Triad	2	Balanced	Balanced
253	TraesCS1A02G090600	Triad		14	Balanced	Balanced		274	TraesCS2D02G132100	Orthologs & Meiotic GO	Triad	2	Balanced	Balanced
254	TraesCS1A02G091100	Triad	Meiotic modules	2	Balanced	Balanced		275	TraesCS2D02G148900	Orthologs & Meiotic GO	Triad	2	Balanced	Balanced
255	TraesCS1A02G091200	Triad	Grain modules	5	Balanced	Balanced		276	TraesCS2D02G170100	Orthologs & Meiotic GO	Triad	22	D suppressed	Suppressed
256	TraesCS1A02G091300	Triad		4	Balanced	Balanced		277	TraesCS2D02G180800	Orthologs & Meiotic GO	Triad	0	Balanced	Balanced
257	TraesCS1A02G091400	Triad		3	Balanced	Balanced		278	TraesCS2D02G193800	Orthologs & Meiotic GO	Triad	2	Balanced	Balanced
258	TraesCS1A02G091500	Triad	Grain modules	5	A suppressed	Suppressed		279	TraesCS2D02G199500	Orthologs & Meiotic GO	Triad	12	Balanced	Balanced
259	TraesCS1A02G091600	Triad		3	B suppressed	Dominant		280	TraesCS2D02G214900	Orthologs & Meiotic GO	Triad	2	Balanced	Balanced
260	TraesCS1A02G092700	Triad	Leaves modules	1	D suppressed	Dominant		282	TraesCS2D02G238300	Orthologs & Meiotic GO	Triad	0	Balanced	Balanced
261	TraesCS1A02G092800	Triad	Meiotic modules	2	Balanced	Balanced		283	TraesCS2D02G238800	Orthologs & Meiotic GO	Triad	24	Balanced	Balanced
262	TraesCS1A02G092900	Triad		12	Balanced	Balanced		284	TraesCS2D02G251400	Orthologs & Meiotic GO	Triad	2	Balanced	Balanced
264	TraesCS1A02G093900	Triad		21	Balanced	Balanced		285	TraesCS2D02G252500	Orthologs & Meiotic GO	Triad	28	B suppressed	Dominant
265	TraesCS1A02G094000	Triad		6	Balanced	Balanced		286	TraesCS2D02G258000	Orthologs & Meiotic GO	Triad	27	Balanced	Balanced
266	TraesCS1A02G094200	Triad		4	Balanced	Balanced		287	TraesCS2D02G263300	Orthologs & Meiotic GO	Triad	0	Balanced	Balanced
267	TraesCS1A02G094500	Triad	Non-meiotic modules	11	B suppressed	Dominant		288	TraesCS2D02G274100	Orthologs & Meiotic GO	Triad	0	Balanced	Balanced
268	TraesCS1A02G094800	Triad	Meiotic modules	2	B suppressed	Dominant		289	TraesCS2D02G278300	Orthologs & Meiotic GO	Triad	26	Balanced	Balanced
269	TraesCS1A02G094900	Triad		8	A suppressed	Suppressed		290	TraesCS2D02G283800	Orthologs & Meiotic GO	Triad	2	Balanced	Balanced
271	TraesCS1A02G095100	Triad		23	Balanced	Balanced		291	TraesCS2D02G286100	Orthologs & Meiotic GO	Triad	28	Balanced	Balanced
272	TraesCS1A02G095200	Triad	Meiotic modules	2	Balanced	Balanced		292	TraesCS2D02G286200	Orthologs & Meiotic GO	Triad	1	Balanced	Balanced
273	TraesCS1A02G095500	Triad		51	Balanced	Balanced		293	TraesCS2D02G295300	Orthologs & Meiotic GO	Triad	19	Balanced	Balanced
274	TraesCS1A02G095600	Triad		3	Balanced	Balanced		294	TraesCS2D02G303500	Orthologs & Meiotic GO	Triad	2	Balanced	Balanced
275	TraesCS1A02G095800	Triad		3	Balanced	Balanced		295	TraesCS2D02G307500	Orthologs & Meiotic GO	Triad	0	Balanced	Balanced
276	TraesCS1A02G096000	Triad	Grain modules	5	Balanced	Balanced		296	TraesCS2D02G313300	Orthologs & Meiotic GO	Triad	2	D suppressed	Suppressed
277	TraesCS1A02G096100	Triad		29	Balanced	Balanced		298	TraesCS2D02G318100	Orthologs & Meiotic GO	Triad	19	D suppressed	Suppressed
279	TraesCS1A02G096400	Triad	Non-meiotic modules	11	Balanced	Balanced		299	TraesCS2D02G322800	Orthologs & Meiotic GO	Triad	2	Balanced	Balanced
280	TraesCS1A02G096500	Triad		12	Balanced	Balanced		300	TraesCS2D02G327600	Orthologs & Meiotic GO	Triad	0	Balanced	Balanced
281	TraesCS1A02G096600	Triad		3	Balanced	Balanced		301	TraesCS2D02G333000	Orthologs & Meiotic GO	Triad	2	Balanced	Balanced
282	TraesCS1A02G097000	Triad	Leaves modules	1	Balanced	Balanced		302	TraesCS2D02G337000	Orthologs & Meiotic GO	Triad	2	Balanced	Balanced
283	TraesCS1A02G097100	Triad	Grain modules	13	Balanced	Balanced		303	TraesCS2D02G338800	Orthologs & Meiotic GO	Triad	2	D suppressed	Suppressed
285	TraesCS1A02G097300	Triad		3	Balanced	Balanced		304	TraesCS2D02G345200	Orthologs & Meiotic GO	Triad	23	Balanced	Balanced
286	TraesCS1A02G097400	Triad		4	Balanced	Balanced		305	TraesCS2D02G345300	Orthologs & Meiotic GO	Triad	11	Balanced	Balanced
287	TraesCS1A02G097500	Triad		3	Balanced	Balanced		307	TraesCS2D02G353200	Orthologs & Meiotic GO	Triad	2	Balanced	Balanced
289	TraesCS1A02G097700	Triad		4	Balanced	Balanced		308	TraesCS2D02G359500	Orthologs & Meiotic GO	Triad	1	A suppressed	Dominant
290	TraesCS1A02G099000	Triad		17	B suppressed	Dominant		311	TraesCS2D02G441800	Orthologs & Meiotic GO	Triad	15	Balanced	Balanced
292	TraesCS1A02G099400	Triad		59	Balanced	Balanced		312	TraesCS2D02G446900	Orthologs & Meiotic GO	Triad	0	Balanced	Balanced
293	TraesCS1A02G099500	Triad	Meiotic modules	2	Balanced	Balanced		314	TraesCS2D02G479900	Orthologs & Meiotic GO	Triad	4	Balanced	Balanced
294	TraesCS1A02G099600	Triad	Meiotic modules	2	Balanced	Balanced		316	TraesCS2D02G516300	Orthologs & Meiotic GO	Triad	28	Balanced	Balanced
295	TraesCS1A02G099700	Triad		3	Balanced	Balanced		318	TraesCS2D02G531600	Orthologs & Meiotic GO	Triad	2	Balanced	Balanced
296	TraesCS1A02G099900	Triad		4	Balanced	Balanced		321	TraesCS2D02G600500	Orthologs & Meiotic GO	Triad	0	Balanced	Balanced
298	TraesCS1A02G100600	Triad	Leaves modules	1	Balanced	Balanced		323	TraesCS3A02G089200	Orthologs & Meiotic GO	Triad	2	Balanced	Balanced
299	TraesCS1A02G101100	Triad		6	A suppressed	Suppressed		324	TraesCS3A02G096800	Orthologs & Meiotic GO	Triad	1	Balanced	Balanced
300	TraesCS1A02G101500	Triad		3	A dominant	Dominant		325	TraesCS3A02G097200	Orthologs & Meiotic GO	Triad	2	Balanced	Balanced
301	TraesCS1A02G101900	Triad		12	Balanced	Balanced		326	TraesCS3A02G099300	Orthologs & Meiotic GO	Triad	37	D suppressed	Dominant
302	TraesCS1A02G102100	Triad	Roots module	9	B suppressed	Dominant		327	TraesCS3A02G117500	Orthologs & Meiotic GO	Triad	2	Balanced	Balanced
303	TraesCS1A02G102200	Triad	Non-meiotic modules	11	B suppressed	Dominant		328	TraesCS3A02G124100	Orthologs & Meiotic GO	Triad	33	Balanced	Balanced
304	TraesCS1A02G102300	Triad		46	Balanced	Balanced		329	TraesCS3A02G127400	Orthologs & Meiotic GO	Triad	38	Balanced	Balanced
305	TraesCS1A02G102500	Triad		62	Balanced	Balanced		330	TraesCS3A02G144000	Orthologs & Meiotic GO	Triad	0	Balanced	Balanced
306	TraesCS1A02G102600	Triad		44	Balanced	Balanced		331	TraesCS3A02G157000	Orthologs & Meiotic GO	Triad	2	Balanced	Balanced
307	TraesCS1A02G103100	Triad	Meiotic modules	2	Balanced	Balanced		332	TraesCS3A02G177000	Orthologs & Meiotic GO	Triad	2	Balanced	Balanced
308	TraesCS1A02G103900	Triad		20	Balanced	Balanced		333	TraesCS3A02G188400	Orthologs & Meiotic GO	Triad	41	Balanced	Balanced
309	TraesCS1A02G104000	Triad	Grain modules	5	Balanced	Balanced		334	TraesCS3A02G188900	Orthologs & Meiotic GO	Triad	2	Balanced	Balanced
310	TraesCS1A02G104700	Triad		39	Balanced	Balanced		335	TraesCS3A02G191200	Orthologs & Meiotic GO	Triad	31	Balanced	Balanced
311	TraesCS1A02G105300	Triad	Leaves modules	1	Balanced	Balanced		337	TraesCS3A02G198600	Orthologs & Meiotic GO	Triad	0	B suppressed	Dominant
312	TraesCS1A02G105400	Triad		12	Balanced	Balanced		338	TraesCS3A02G212600	Orthologs & Meiotic GO	Triad	37	Balanced	Balanced
314	TraesCS1A02G105600	Triad	Meiotic modules	2	Balanced	Balanced		339	TraesCS3A02G223100	Orthologs & Meiotic GO	Triad	2	Balanced	Balanced
316	TraesCS1A02G105800	Triad		55	Balanced	Balanced		341	TraesCS3A02G263300	Orthologs & Meiotic GO	Triad	3	B suppressed	Dominant
317	TraesCS1A02G105900	Triad		3	Balanced	Balanced		342	TraesCS3A02G264600	Orthologs & Meiotic GO	Triad	2	Balanced	Balanced
318	TraesCS1A02G106000	Triad	Grain modules	5	Balanced	Balanced		343	TraesCS3A02G265500	Orthologs & Meiotic GO	Triad	4	Balanced	Balanced
319	TraesCS1A02G106100	Triad		3	Balanced	Balanced		344	TraesCS3A02G319700	Orthologs & Meiotic GO	Triad	18	Balanced	Balanced
320	TraesCS1A02G106300	Triad	Meiotic modules	28	Balanced	Balanced		345	TraesCS3A02G327900	Orthologs & Meiotic GO	Triad	6	Balanced	Balanced
321	TraesCS1A02G106500	Triad	Leaves modules	1	B suppressed	Dominant		346	TraesCS3A02G329400	Orthologs & Meiotic GO	Triad	0	Balanced	Balanced
322	TraesCS1A02G106600	Triad		17	Balanced	Balanced		347	TraesCS3A02G339900	Orthologs & Meiotic GO	Triad	54	Balanced	Balanced
323	TraesCS1A02G107300	Triad		44	Balanced	Balanced		348	TraesCS3A02G381500	Orthologs & Meiotic GO	Triad	2	B suppressed	Dominant
325	TraesCS1A02G107700	Triad		8	D suppressed	Dominant		351	TraesCS3A02G389100	Orthologs & Meiotic GO	Triad	4	Balanced	Balanced
326	TraesCS1A02G107800	Triad		62	Balanced	Balanced		352	TraesCS3A02G391800	Orthologs & Meiotic GO	Triad	2	Balanced	Balanced
327	TraesCS1A02G107900	Triad		19	Balanced	Balanced		353	TraesCS3A02G393400	Orthologs & Meiotic GO	Triad	0	Balanced	Balanced
328	TraesCS1A02G108000	Triad		6	Balanced	Balanced		355	TraesCS3A02G406400	Orthologs & Meiotic GO	Triad	26	Balanced	Balanced
329	TraesCS1A02G108100	Triad		23	Balanced	Balanced		356	TraesCS3A02G423900	Orthologs & Meiotic GO	Triad	19	Balanced	Balanced
330	TraesCS1A02G108300	Triad		38	B suppressed	Dominant		358	TraesCS3A02G487200	Orthologs & Meiotic GO	Triad	2	Balanced	Balanced
331	TraesCS1A02G108800	Triad		31	Balanced	Balanced		359	TraesCS3A02G491300	Orthologs & Meiotic GO	Triad	29	Balanced	Balanced
332	TraesCS1A02G108900	Triad		58	Balanced	Balanced		360	TraesCS3A02G499900	Orthologs & Meiotic GO	Triad	0	A suppressed	Suppressed
333	TraesCS1A02G109200	Triad		6	Balanced	Balanced		363	TraesCS3A02G529800	Orthologs & Meiotic GO	Triad	2	Balanced	Balanced
334	TraesCS1A02G109300	Triad		31	Balanced	Balanced		366	TraesCS3B02G104500	Orthologs & Meiotic GO	Triad	1	Balanced	Balanced
335	TraesCS1A02G109400	Triad	Meiotic modules	2	Balanced	Balanced		367	TraesCS3B02G112600	Orthologs & Meiotic GO	Triad	1	Balanced	Balanced
336	TraesCS1A02G109500	Triad		39	Balanced	Balanced		368	TraesCS3B02G112900	Orthologs & Meiotic GO	Triad	2	Balanced	Balanced
337	TraesCS1A02G110200	Triad	Grain modules	13	Balanced	Balanced		369	TraesCS3B02G115500	Orthologs & Meiotic GO	Triad	37	D suppressed	Dominant
338	TraesCS1A02G110300	Triad		57	Balanced	Balanced		370	TraesCS3B02G136600	Orthologs & Meiotic GO	Triad	33	Balanced	Balanced
339	TraesCS1A02G110400	Triad		4	Balanced	Balanced		371	TraesCS3B02G143800	Orthologs & Meiotic GO	Triad	2	Balanced	Balanced
340	TraesCS1A02G110700	Triad		30	A suppressed	Suppressed		372	TraesCS3B02G146600	Orthologs & Meiotic GO	Triad	38	Balanced	Balanced
341	TraesCS1A02G110900	Triad	Leaves modules	1	Balanced	Balanced		373	TraesCS3B02G170600	Orthologs & Meiotic GO	Triad	35	Balanced	Balanced
342	TraesCS1A02G111000	Triad	Leaves modules	1	Balanced	Balanced		374	TraesCS3B02G183400	Orthologs & Meiotic GO	Triad	2	Balanced	Balanced
343	TraesCS1A02G111300	Triad		6	Balanced	Balanced		375	TraesCS3B02G208000	Orthologs & Meiotic GO	Triad	15	Balanced	Balanced
344	TraesCS1A02G111500	Triad	Roots module	7	D suppressed	Dominant		376	TraesCS3B02G217300	Orthologs & Meiotic GO	Triad	41	Balanced	Balanced
346	TraesCS1A02G111800	Triad		4	Balanced	Balanced		377	TraesCS3B02G218300	Orthologs & Meiotic GO	Triad	2	Balanced	Balanced
347	TraesCS1A02G111900	Triad	Leaves modules	1	Balanced	Balanced		378	TraesCS3B02G220600	Orthologs & Meiotic GO	Triad	2	Balanced	Balanced
348	TraesCS1A02G112000	Triad	Meiotic modules	28	Balanced	Balanced		379	TraesCS3B02G227200	Orthologs & Meiotic GO	Triad	16	B suppressed	Suppressed
349	TraesCS1A02G112100	Triad		27	Balanced	Balanced		381	TraesCS3B02G242700	Orthologs & Meiotic GO	Triad	37	Balanced	Balanced
351	TraesCS1A02G112400	Triad		24	Balanced	Balanced		382	TraesCS3B02G252200	Orthologs & Meiotic GO	Triad	2	Balanced	Balanced
352	TraesCS1A02G112500	Triad		12	Balanced	Balanced		386	TraesCS3B02G297900	Orthologs & Meiotic GO	Triad	2	Balanced	Balanced
353	TraesCS1A02G112600	Triad	Grain modules	5	Balanced	Balanced		387	TraesCS3B02G298900	Orthologs & Meiotic GO	Triad	2	Balanced	Balanced
354	TraesCS1A02G112700	Triad		17	B dominant	Suppressed		389	TraesCS3B02G346600	Orthologs & Meiotic GO	Triad	2	Balanced	Balanced
355	TraesCS1A02G112800	Triad		29	Balanced	Balanced		390	TraesCS3B02G357400	Orthologs & Meiotic GO	Triad	5	Balanced	Balanced
356	TraesCS1A02G113100	Triad	Roots module	9	Balanced	Balanced		391	TraesCS3B02G359600	Orthologs & Meiotic GO	Triad	5	Balanced	Balanced
357	TraesCS1A02G113300	Triad		20	Balanced	Balanced		392	TraesCS3B02G371500	Orthologs & Meiotic GO	Triad	54	Balanced	Balanced
358	TraesCS1A02G113700	Triad		40	Balanced	Balanced		393	TraesCS3B02G414200	Orthologs & Meiotic GO	Triad	38	B suppressed	Suppressed
359	TraesCS1A02G113900	Triad	Roots module	9	A suppressed	Suppressed		395	TraesCS3B02G419700	Orthologs & Meiotic GO	Triad	54	Balanced	Balanced
360	TraesCS1A02G114000	Triad		59	Balanced	Balanced		396	TraesCS3B02G423800	Orthologs & Meiotic GO	Triad	2	Balanced	Balanced
361	TraesCS1A02G114100	Triad		19	Balanced	Balanced		397	TraesCS3B02G425400	Orthologs & Meiotic GO	Triad	43	Balanced	Balanced
362	TraesCS1A02G114700	Triad		4	Balanced	Balanced		399	TraesCS3B02G440100	Orthologs & Meiotic GO	Triad	26	Balanced	Balanced
364	TraesCS1A02G115000	Triad	Leaves modules	45	Balanced	Balanced		400	TraesCS3B02G459800	Orthologs & Meiotic GO	Triad	35	Balanced	Balanced
365	TraesCS1A02G115100	Triad		30	Balanced	Balanced		403	TraesCS3B02G535000	Orthologs & Meiotic GO	Triad	2	Balanced	Balanced
366	TraesCS1A02G115200	Triad		21	Balanced	Balanced		404	TraesCS3B02G552300	Orthologs & Meiotic GO	Triad	6	Balanced	Balanced
368	TraesCS1A02G115500	Triad		3	Balanced	Balanced		405	TraesCS3B02G563600	Orthologs & Meiotic GO	Triad	2	A suppressed	Dominant
369	TraesCS1A02G115900	Triad		3	Balanced	Balanced		408	TraesCS3B02G599500	Orthologs & Meiotic GO	Triad	2	Balanced	Balanced
370	TraesCS1A02G116200	Triad		4	A suppressed	Suppressed		410	TraesCS3D02G089500	Orthologs & Meiotic GO	Triad	2	Balanced	Balanced
371	TraesCS1A02G116500	Triad	Meiotic modules	28	Balanced	Balanced		411	TraesCS3D02G097400	Orthologs & Meiotic GO	Triad	44	Balanced	Balanced
372	TraesCS1A02G116700	Triad		18	Balanced	Balanced		412	TraesCS3D02G097700	Orthologs & Meiotic GO	Triad	2	Balanced	Balanced
373	TraesCS1A02G116900	Triad		8	Balanced	Balanced		413	TraesCS3D02G099600	Orthologs & Meiotic GO	Triad	37	D suppressed	Suppressed
374	TraesCS1A02G117000	Triad	Roots module	9	Balanced	Balanced		414	TraesCS3D02G119400	Orthologs & Meiotic GO	Triad	2	Balanced	Balanced
375	TraesCS1A02G117100	Triad	Meiotic modules	2	A dominant	Dominant		415	TraesCS3D02G125600	Orthologs & Meiotic GO	Triad	2	Balanced	Balanced
376	TraesCS1A02G117300	Triad	Non-meiotic modules	11	A suppressed	Suppressed		416	TraesCS3D02G128600	Orthologs & Meiotic GO	Triad	16	Balanced	Balanced
377	TraesCS1A02G117400	Triad		4	Balanced	Balanced		417	TraesCS3D02G152400	Orthologs & Meiotic GO	Triad	2	Balanced	Balanced
378	TraesCS1A02G117500	Triad	Non-meiotic modules	25	Balanced	Balanced		418	TraesCS3D02G164600	Orthologs & Meiotic GO	Triad	2	Balanced	Balanced
379	TraesCS1A02G117600	Triad		39	Balanced	Balanced		420	TraesCS3D02G183600	Orthologs & Meiotic GO	Triad	56	Balanced	Balanced
380	TraesCS1A02G118100	Triad	Meiotic modules	2	Balanced	Balanced		421	TraesCS3D02G191600	Orthologs & Meiotic GO	Triad	41	Balanced	Balanced
381	TraesCS1A02G118200	Triad		3	D suppressed	Dominant		422	TraesCS3D02G192600	Orthologs & Meiotic GO	Triad	41	Balanced	Balanced
382	TraesCS1A02G118300	Triad	Leaves modules	1	Balanced	Balanced		423	TraesCS3D02G195000	Orthologs & Meiotic GO	Triad	31	Balanced	Balanced
383	TraesCS1A02G118400	Triad		3	Balanced	Balanced		424	TraesCS3D02G196500	Orthologs & Meiotic GO	Triad	1	B suppressed	Dominant
384	TraesCS1A02G118700	Triad		30	Balanced	Balanced		426	TraesCS3D02G215000	Orthologs & Meiotic GO	Triad	37	Balanced	Balanced
385	TraesCS1A02G118800	Triad		14	Balanced	Balanced		428	TraesCS3D02G230800	Orthologs & Meiotic GO	Triad	26	Balanced	Balanced
386	TraesCS1A02G118900	Triad	Meiotic modules	2	A suppressed	Suppressed		429	TraesCS3D02G263000	Orthologs & Meiotic GO	Triad	44	B suppressed	Dominant
387	TraesCS1A02G119100	Triad		34	A suppressed	Suppressed		430	TraesCS3D02G264700	Orthologs & Meiotic GO	Triad	2	Balanced	Balanced
388	TraesCS1A02G119300	Triad	Leaves modules	1	Balanced	Balanced		431	TraesCS3D02G265800	Orthologs & Meiotic GO	Triad	2	Balanced	Balanced
389	TraesCS1A02G119500	Triad		30	B suppressed	Dominant		432	TraesCS3D02G311400	Orthologs & Meiotic GO	Triad	2	Balanced	Balanced
390	TraesCS1A02G119700	Triad	Leaves modules	1	Balanced	Balanced		433	TraesCS3D02G321400	Orthologs & Meiotic GO	Triad	33	Balanced	Balanced
391	TraesCS1A02G119800	Triad		47	Balanced	Balanced		434	TraesCS3D02G322900	Orthologs & Meiotic GO	Triad	6	Balanced	Balanced
392	TraesCS1A02G120100	Triad		36	Balanced	Balanced		435	TraesCS3D02G333400	Orthologs & Meiotic GO	Triad	54	Balanced	Balanced
393	TraesCS1A02G120200	Triad		54	Balanced	Balanced		436	TraesCS3D02G374700	Orthologs & Meiotic GO	Triad	44	B suppressed	Dominant
394	TraesCS1A02G120300	Triad	Non-meiotic modules	11	B suppressed	Dominant		438	TraesCS3D02G380600	Orthologs & Meiotic GO	Triad	0	Balanced	Balanced
395	TraesCS1A02G120400	Triad	Meiotic modules	2	B suppressed	Dominant		439	TraesCS3D02G384700	Orthologs & Meiotic GO	Triad	2	Balanced	Balanced
396	TraesCS1A02G120500	Triad		35	Balanced	Balanced		440	TraesCS3D02G386400	Orthologs & Meiotic GO	Triad	0	Balanced	Balanced
397	TraesCS1A02G120800	Triad		21	Balanced	Balanced		442	TraesCS3D02G401600	Orthologs & Meiotic GO	Triad	26	Balanced	Balanced
401	TraesCS1A02G121700	Triad		43	Balanced	Balanced		443	TraesCS3D02G419100	Orthologs & Meiotic GO	Triad	2	Balanced	Balanced
402	TraesCS1A02G121800	Triad	Roots module	9	A suppressed	Suppressed		444	TraesCS3D02G482500	Orthologs & Meiotic GO	Triad	2	Balanced	Balanced
403	TraesCS1A02G122000	Triad	Leaves modules	1	Balanced	Balanced		445	TraesCS3D02G497200	Orthologs & Meiotic GO	Triad	5	Balanced	Balanced
404	TraesCS1A02G122100	Triad	Leaves modules	1	Balanced	Balanced		446	TraesCS3D02G506600	Orthologs & Meiotic GO	Triad	12	A suppressed	Dominant
405	TraesCS1A02G122200	Triad		46	Balanced	Balanced		451	TraesCS3D02G535200	Orthologs & Meiotic GO	Triad	2	Balanced	Balanced
406	TraesCS1A02G122300	Triad	Leaves modules	1	B suppressed	Dominant		452	TraesCS4A02G002000	Orthologs & Meiotic GO	Triad	0	Balanced	Balanced
407	TraesCS1A02G122500	Triad		8	Balanced	Balanced		454	TraesCS4A02G030100	Orthologs & Meiotic GO	Triad	2	Balanced	Balanced
408	TraesCS1A02G122700	Triad	Meiotic modules	2	Balanced	Balanced		455	TraesCS4A02G058000	Orthologs & Meiotic GO	Triad	2	Balanced	Balanced
409	TraesCS1A02G122900	Triad		4	Balanced	Balanced		457	TraesCS4A02G075000	Orthologs & Meiotic GO	Triad	9	Balanced	Balanced
410	TraesCS1A02G123000	Triad	Grain modules	13	Balanced	Balanced		458	TraesCS4A02G095400	Orthologs & Meiotic GO	Triad	4	B suppressed	Dominant
411	TraesCS1A02G123100	Triad	Meiotic modules	2	Balanced	Balanced		459	TraesCS4A02G105600	Orthologs & Meiotic GO	Triad	12	Balanced	Balanced
413	TraesCS1A02G123600	Triad		18	Balanced	Balanced		460	TraesCS4A02G110800	Orthologs & Meiotic GO	Triad	37	Balanced	Balanced
414	TraesCS1A02G123700	Triad		8	A dominant	Dominant		461	TraesCS4A02G126300	Orthologs & Meiotic GO	Triad	51	Balanced	Balanced
416	TraesCS1A02G124100	Triad		20	Balanced	Balanced		462	TraesCS4A02G136200	Orthologs & Meiotic GO	Triad	2	D suppressed	Dominant
417	TraesCS1A02G124200	Triad		3	Balanced	Balanced		463	TraesCS4A02G140300	Orthologs & Meiotic GO	Triad	2	B dominant	Suppressed
418	TraesCS1A02G124300	Triad		4	Balanced	Balanced		464	TraesCS4A02G141000	Orthologs & Meiotic GO	Triad	2	Balanced	Balanced
419	TraesCS1A02G124400	Triad	Leaves modules	1	Balanced	Balanced		465	TraesCS4A02G141700	Orthologs & Meiotic GO	Triad	2	D suppressed	Dominant
420	TraesCS1A02G124600	Triad	Meiotic modules	2	Balanced	Balanced		466	TraesCS4A02G141800	Orthologs & Meiotic GO	Triad	1	Balanced	Balanced
421	TraesCS1A02G124700	Triad	Meiotic modules	2	Balanced	Balanced		467	TraesCS4A02G143200	Orthologs & Meiotic GO	Triad	16	Balanced	Balanced
422	TraesCS1A02G125000	Triad	Roots module	9	Balanced	Balanced		469	TraesCS4A02G158400	Orthologs & Meiotic GO	Triad	1	Balanced	Balanced
423	TraesCS1A02G125100	Triad		12	Balanced	Balanced		471	TraesCS4A02G185100	Orthologs & Meiotic GO	Triad	14	Balanced	Balanced
424	TraesCS1A02G125300	Triad		14	Balanced	Balanced		472	TraesCS4A02G188700	Orthologs & Meiotic GO	Triad	43	Balanced	Balanced
425	TraesCS1A02G125400	Triad		8	B dominant	Suppressed		473	TraesCS4A02G189900	Orthologs & Meiotic GO	Triad	18	Balanced	Balanced
426	TraesCS1A02G125500	Triad		14	Balanced	Balanced		474	TraesCS4A02G205900	Orthologs & Meiotic GO	Triad	25	Balanced	Balanced
428	TraesCS1A02G125700	Triad		4	Balanced	Balanced		475	TraesCS4A02G206100	Orthologs & Meiotic GO	Triad	2	Balanced	Balanced
429	TraesCS1A02G125800	Triad	Non-meiotic modules	11	Balanced	Balanced		476	TraesCS4A02G217700	Orthologs & Meiotic GO	Triad	2	Balanced	Balanced
430	TraesCS1A02G126000	Triad		29	Balanced	Balanced		479	TraesCS4A02G221600	Orthologs & Meiotic GO	Triad	2	Balanced	Balanced
431	TraesCS1A02G126100	Triad	Roots module	7	Balanced	Balanced		480	TraesCS4A02G222800	Orthologs & Meiotic GO	Triad	23	Balanced	Balanced
432	TraesCS1A02G126300	Triad	Grain modules	5	Balanced	Balanced		481	TraesCS4A02G239500	Orthologs & Meiotic GO	Triad	1	Balanced	Balanced
433	TraesCS1A02G126400	Triad		4	Balanced	Balanced		482	TraesCS4A02G256100	Orthologs & Meiotic GO	Triad	1	Balanced	Balanced
434	TraesCS1A02G126800	Triad		34	Balanced	Balanced		483	TraesCS4A02G265200	Orthologs & Meiotic GO	Triad	41	Balanced	Balanced
435	TraesCS1A02G126900	Triad	Leaves modules	1	Balanced	Balanced		484	TraesCS4A02G269200	Orthologs & Meiotic GO	Triad	33	Balanced	Balanced
436	TraesCS1A02G127000	Triad		29	Balanced	Balanced		487	TraesCS4A02G298000	Orthologs & Meiotic GO	Triad	1	Balanced	Balanced
437	TraesCS1A02G127400	Triad	Leaves modules	1	B suppressed	Dominant		488	TraesCS4A02G354300	Orthologs & Meiotic GO	Triad	4	Balanced	Balanced
438	TraesCS1A02G127900	Triad		58	Balanced	Balanced		490	TraesCS4A02G406000	Orthologs & Meiotic GO	Triad	4	Balanced	Balanced
439	TraesCS1A02G128300	Triad		3	Balanced	Balanced		492	TraesCS4A02G414600	Orthologs & Meiotic GO	Triad	39	Balanced	Balanced
440	TraesCS1A02G128900	Triad		3	Balanced	Balanced		499	TraesCS4B02G015700	Orthologs & Meiotic GO	Triad	1	Balanced	Balanced
441	TraesCS1A02G129100	Triad		12	Balanced	Balanced		501	TraesCS4B02G045000	Orthologs & Meiotic GO	Triad	2	Balanced	Balanced
442	TraesCS1A02G129200	Triad		56	Balanced	Balanced		502	TraesCS4B02G049600	Orthologs & Meiotic GO	Triad	2	Balanced	Balanced
443	TraesCS1A02G129300	Triad	Meiotic modules	2	B suppressed	Dominant		504	TraesCS4B02G058600	Orthologs & Meiotic GO	Triad	4	Balanced	Balanced
444	TraesCS1A02G129400	Triad	Meiotic modules	2	Balanced	Balanced		505	TraesCS4B02G075500	Orthologs & Meiotic GO	Triad	0	Balanced	Balanced
445	TraesCS1A02G129500	Triad	Grain modules	5	Balanced	Balanced		506	TraesCS4B02G093600	Orthologs & Meiotic GO	Triad	23	Balanced	Balanced
446	TraesCS1A02G129600	Triad		3	D dominant	Suppressed		507	TraesCS4B02G096400	Orthologs & Meiotic GO	Triad	2	Balanced	Balanced
447	TraesCS1A02G129800	Triad		6	Balanced	Balanced		509	TraesCS4B02G099800	Orthologs & Meiotic GO	Triad	2	Balanced	Balanced
448	TraesCS1A02G130700	Triad	Meiotic modules	2	Balanced	Balanced		510	TraesCS4B02G104600	Orthologs & Meiotic GO	Triad	6	A suppressed	Dominant
450	TraesCS1A02G130900	Triad		21	Balanced	Balanced		511	TraesCS4B02G109500	Orthologs & Meiotic GO	Triad	2	Balanced	Balanced
452	TraesCS1A02G131200	Triad		23	Balanced	Balanced		512	TraesCS4B02G109700	Orthologs & Meiotic GO	Triad	2	Balanced	Balanced
453	TraesCS1A02G131500	Triad	Meiotic modules	2	Balanced	Balanced		513	TraesCS4B02G128200	Orthologs & Meiotic GO	Triad	43	Balanced	Balanced
455	TraesCS1A02G132400	Triad	Meiotic modules	2	Balanced	Balanced		514	TraesCS4B02G129200	Orthologs & Meiotic GO	Triad	2	Balanced	Balanced
457	TraesCS1A02G133100	Triad	Leaves modules	1	B suppressed	Dominant		515	TraesCS4B02G133500	Orthologs & Meiotic GO	Triad	30	Balanced	Balanced
458	TraesCS1A02G133400	Triad		3	Balanced	Balanced		516	TraesCS4B02G152300	Orthologs & Meiotic GO	Triad	44	Balanced	Balanced
459	TraesCS1A02G133500	Triad	Leaves modules	1	Balanced	Balanced		517	TraesCS4B02G153500	Orthologs & Meiotic GO	Triad	2	Balanced	Balanced
460	TraesCS1A02G133700	Triad		54	Balanced	Balanced		518	TraesCS4B02G156200	Orthologs & Meiotic GO	Triad	0	Balanced	Balanced
461	TraesCS1A02G133800	Triad		16	Balanced	Balanced		519	TraesCS4B02G156300	Orthologs & Meiotic GO	Triad	19	D suppressed	Dominant
462	TraesCS1A02G133900	Triad		6	Balanced	Balanced		520	TraesCS4B02G162200	Orthologs & Meiotic GO	Triad	16	Balanced	Balanced
463	TraesCS1A02G134000	Triad	Leaves modules	1	Balanced	Balanced		521	TraesCS4B02G162900	Orthologs & Meiotic GO	Triad	1	Balanced	Balanced
464	TraesCS1A02G134500	Triad	Leaves modules	1	Balanced	Balanced		522	TraesCS4B02G166700	Orthologs & Meiotic GO	Triad	0	B dominant	Dominant
466	TraesCS1A02G134800	Triad		50	Balanced	Balanced		523	TraesCS4B02G168700	Orthologs & Meiotic GO	Triad	4	D suppressed	Dominant
467	TraesCS1A02G135100	Triad	Meiotic modules	2	Balanced	Balanced		524	TraesCS4B02G178600	Orthologs & Meiotic GO	Triad	14	Balanced	Balanced
468	TraesCS1A02G135300	Triad		16	Balanced	Balanced		525	TraesCS4B02G193300	Orthologs & Meiotic GO	Triad	13	Balanced	Balanced
469	TraesCS1A02G135600	Triad	Leaves modules	1	Balanced	Balanced		526	TraesCS4B02G198400	Orthologs & Meiotic GO	Triad	2	Balanced	Balanced
470	TraesCS1A02G135700	Triad	Leaves modules	1	Balanced	Balanced		529	TraesCS4B02G230900	Orthologs & Meiotic GO	Triad	2	Balanced	Balanced
472	TraesCS1A02G135900	Triad		3	D suppressed	Dominant		531	TraesCS4B02G246900	Orthologs & Meiotic GO	Triad	2	Balanced	Balanced
473	TraesCS1A02G136000	Triad		59	Balanced	Balanced		532	TraesCS4B02G276000	Orthologs & Meiotic GO	Triad	2	Balanced	Balanced
474	TraesCS1A02G136100	Triad		3	Balanced	Balanced		534	TraesCS4B02G303100	Orthologs & Meiotic GO	Triad	5	Balanced	Balanced
475	TraesCS1A02G136200	Triad		16	Balanced	Balanced		535	TraesCS4B02G305500	Orthologs & Meiotic GO	Triad	0	Balanced	Balanced
476	TraesCS1A02G136400	Triad		30	Balanced	Balanced		536	TraesCS4B02G315300	Orthologs & Meiotic GO	Triad	0	Balanced	Balanced
477	TraesCS1A02G136600	Triad	Meiotic modules	2	Balanced	Balanced		538	TraesCS4B02G353600	Orthologs & Meiotic GO	Triad	2	Balanced	Balanced
478	TraesCS1A02G136800	Triad	Leaves modules	1	A dominant	Dominant		539	TraesCS4B02G356500	Orthologs & Meiotic GO	Triad	12	Balanced	Balanced
479	TraesCS1A02G136900	Triad		22	Balanced	Balanced		540	TraesCS4B02G363400	Orthologs & Meiotic GO	Triad	2	Balanced	Balanced
480	TraesCS1A02G137000	Triad		37	D suppressed	Dominant		542	TraesCS4D02G014000	Orthologs & Meiotic GO	Triad	1	Balanced	Balanced
481	TraesCS1A02G137200	Triad	Leaves modules	1	Balanced	Balanced		544	TraesCS4D02G044700	Orthologs & Meiotic GO	Triad	28	Balanced	Balanced
484	TraesCS1A02G137800	Triad		44	Balanced	Balanced		545	TraesCS4D02G050000	Orthologs & Meiotic GO	Triad	41	Balanced	Balanced
485	TraesCS1A02G137900	Triad		26	Balanced	Balanced		547	TraesCS4D02G058500	Orthologs & Meiotic GO	Triad	0	Balanced	Balanced
486	TraesCS1A02G138100	Triad		3	A dominant	Dominant		548	TraesCS4D02G074200	Orthologs & Meiotic GO	Triad	1	Balanced	Balanced
487	TraesCS1A02G138300	Triad	Non-meiotic modules	11	Balanced	Balanced		549	TraesCS4D02G090400	Orthologs & Meiotic GO	Triad	50	Balanced	Balanced
490	TraesCS1A02G138600	Triad	Grain modules	5	Balanced	Balanced		550	TraesCS4D02G092800	Orthologs & Meiotic GO	Triad	2	Balanced	Balanced
491	TraesCS1A02G138800	Triad	Meiotic modules	2	Balanced	Balanced		553	TraesCS4D02G096000	Orthologs & Meiotic GO	Triad	2	Balanced	Balanced
492	TraesCS1A02G139200	Triad		4	Balanced	Balanced		554	TraesCS4D02G106800	Orthologs & Meiotic GO	Triad	2	Balanced	Balanced
494	TraesCS1A02G139400	Triad	Grain modules	5	Balanced	Balanced		555	TraesCS4D02G107100	Orthologs & Meiotic GO	Triad	2	Balanced	Balanced
496	TraesCS1A02G139900	Triad		17	Balanced	Balanced		556	TraesCS4D02G123200	Orthologs & Meiotic GO	Triad	2	Balanced	Balanced
498	TraesCS1A02G140900	Triad	Leaves modules	1	Balanced	Balanced		557	TraesCS4D02G124400	Orthologs & Meiotic GO	Triad	44	Balanced	Balanced
499	TraesCS1A02G141100	Triad	Roots module	7	Balanced	Balanced		558	TraesCS4D02G128500	Orthologs & Meiotic GO	Triad	14	Balanced	Balanced
500	TraesCS1A02G141200	Triad	Roots module	9	Balanced	Balanced		560	TraesCS4D02G153900	Orthologs & Meiotic GO	Triad	1	Balanced	Balanced
501	TraesCS1A02G141400	Triad		3	D suppressed	Dominant		561	TraesCS4D02G154300	Orthologs & Meiotic GO	Triad	37	Balanced	Balanced
503	TraesCS1A02G141700	Triad	Grain modules	13	B suppressed	Dominant		562	TraesCS4D02G159600	Orthologs & Meiotic GO	Triad	0	Balanced	Balanced
504	TraesCS1A02G141900	Triad		55	Balanced	Balanced		563	TraesCS4D02G162800	Orthologs & Meiotic GO	Triad	39	D suppressed	Suppressed
505	TraesCS1A02G142000	Triad	Leaves modules	1	Balanced	Balanced		564	TraesCS4D02G162900	Orthologs & Meiotic GO	Triad	42	Balanced	Balanced
506	TraesCS1A02G142200	Triad		21	Balanced	Balanced		566	TraesCS4D02G169300	Orthologs & Meiotic GO	Triad	2	B dominant	Suppressed
507	TraesCS1A02G142300	Triad		26	Balanced	Balanced		567	TraesCS4D02G171000	Orthologs & Meiotic GO	Triad	4	D suppressed	Suppressed
508	TraesCS1A02G142400	Triad	Leaves modules	1	Balanced	Balanced		568	TraesCS4D02G180200	Orthologs & Meiotic GO	Triad	14	Balanced	Balanced
509	TraesCS1A02G142500	Triad		19	Balanced	Balanced		569	TraesCS4D02G194300	Orthologs & Meiotic GO	Triad	37	Balanced	Balanced
510	TraesCS1A02G142600	Triad		24	Balanced	Balanced		570	TraesCS4D02G199200	Orthologs & Meiotic GO	Triad	2	Balanced	Balanced
511	TraesCS1A02G142900	Triad	Meiotic modules	2	Balanced	Balanced		571	TraesCS4D02G209800	Orthologs & Meiotic GO	Triad	4	B suppressed	Dominant
512	TraesCS1A02G143000	Triad	Meiotic modules	2	Balanced	Balanced		572	TraesCS4D02G232400	Orthologs & Meiotic GO	Triad	4	Balanced	Balanced
513	TraesCS1A02G143100	Triad		14	Balanced	Balanced		574	TraesCS4D02G246300	Orthologs & Meiotic GO	Triad	2	Balanced	Balanced
514	TraesCS1A02G143300	Triad		3	Balanced	Balanced		576	TraesCS4D02G274700	Orthologs & Meiotic GO	Triad	13	Balanced	Balanced
515	TraesCS1A02G143400	Triad	Grain modules	13	Balanced	Balanced		577	TraesCS4D02G301600	Orthologs & Meiotic GO	Triad	5	Balanced	Balanced
516	TraesCS1A02G143500	Triad		37	Balanced	Balanced		580	TraesCS4D02G312300	Orthologs & Meiotic GO	Triad	31	Balanced	Balanced
517	TraesCS1A02G143600	Triad		4	Balanced	Balanced		581	TraesCS4D02G347600	Orthologs & Meiotic GO	Triad	2	Balanced	Balanced
518	TraesCS1A02G143700	Triad	Meiotic modules	2	Balanced	Balanced		582	TraesCS4D02G350200	Orthologs & Meiotic GO	Triad	26	Balanced	Balanced
520	TraesCS1A02G143900	Triad		4	Balanced	Balanced		583	TraesCS4D02G356800	Orthologs & Meiotic GO	Triad	2	Balanced	Balanced
521	TraesCS1A02G144000	Triad		3	Balanced	Balanced		586	TraesCS5A02G022000	Orthologs & Meiotic GO	Triad	5	Balanced	Balanced
522	TraesCS1A02G144400	Triad	Meiotic modules	2	Balanced	Balanced		587	TraesCS5A02G042200	Orthologs & Meiotic GO	Triad	2	Balanced	Balanced
524	TraesCS1A02G144800	Triad	Leaves modules	1	Balanced	Balanced		588	TraesCS5A02G043400	Orthologs & Meiotic GO	Triad	4	Balanced	Balanced
525	TraesCS1A02G145000	Triad	Meiotic modules	2	Balanced	Balanced		590	TraesCS5A02G072000	Orthologs & Meiotic GO	Triad	2	Balanced	Balanced
526	TraesCS1A02G145800	Triad		14	Balanced	Balanced		591	TraesCS5A02G074900	Orthologs & Meiotic GO	Triad	16	Balanced	Balanced
529	TraesCS1A02G146600	Triad		14	Balanced	Balanced		592	TraesCS5A02G079800	Orthologs & Meiotic GO	Triad	25	Balanced	Balanced
530	TraesCS1A02G146800	Triad	Meiotic modules	2	A dominant	Dominant		593	TraesCS5A02G081400	Orthologs & Meiotic GO	Triad	2	Balanced	Balanced
531	TraesCS1A02G146900	Triad	Leaves modules	1	Balanced	Balanced		594	TraesCS5A02G092700	Orthologs & Meiotic GO	Triad	0	B suppressed	Dominant
532	TraesCS1A02G147000	Triad		12	Balanced	Balanced		596	TraesCS5A02G109500	Orthologs & Meiotic GO	Triad	0	Balanced	Balanced
534	TraesCS1A02G147500	Triad		6	Balanced	Balanced		597	TraesCS5A02G113500	Orthologs & Meiotic GO	Triad	13	Balanced	Balanced
535	TraesCS1A02G147600	Triad		43	Balanced	Balanced		599	TraesCS5A02G125900	Orthologs & Meiotic GO	Triad	1	Balanced	Balanced
536	TraesCS1A02G147700	Triad		4	Balanced	Balanced		600	TraesCS5A02G133000	Orthologs & Meiotic GO	Triad	0	A suppressed	Suppressed
537	TraesCS1A02G148000	Triad		12	Balanced	Balanced		601	TraesCS5A02G135100	Orthologs & Meiotic GO	Triad	23	Balanced	Balanced
538	TraesCS1A02G148400	Triad	Meiotic modules	2	Balanced	Balanced		602	TraesCS5A02G141400	Orthologs & Meiotic GO	Triad	13	Balanced	Balanced
540	TraesCS1A02G149200	Triad		12	Balanced	Balanced		603	TraesCS5A02G142600	Orthologs & Meiotic GO	Triad	2	Balanced	Balanced
541	TraesCS1A02G149700	Triad		58	Balanced	Balanced		604	TraesCS5A02G152300	Orthologs & Meiotic GO	Triad	3	Balanced	Balanced
542	TraesCS1A02G149800	Triad	Leaves modules	1	Balanced	Balanced		605	TraesCS5A02G162400	Orthologs & Meiotic GO	Triad	38	Balanced	Balanced
543	TraesCS1A02G150200	Triad	Leaves modules	1	A dominant	Dominant		606	TraesCS5A02G162700	Orthologs & Meiotic GO	Triad	16	Balanced	Balanced
544	TraesCS1A02G150600	Triad	Grain modules	13	Balanced	Balanced		607	TraesCS5A02G162800	Orthologs & Meiotic GO	Triad	0	Balanced	Balanced
545	TraesCS1A02G150900	Triad		43	B suppressed	Dominant		608	TraesCS5A02G165900	Orthologs & Meiotic GO	Triad	2	Balanced	Balanced
546	TraesCS1A02G151000	Triad		35	A suppressed	Suppressed		609	TraesCS5A02G168200	Orthologs & Meiotic GO	Triad	4	Balanced	Balanced
548	TraesCS1A02G151200	Triad		37	Balanced	Balanced		612	TraesCS5A02G174300	Orthologs & Meiotic GO	Triad	6	Balanced	Balanced
549	TraesCS1A02G151400	Triad		35	Balanced	Balanced		613	TraesCS5A02G189600	Orthologs & Meiotic GO	Triad	39	Balanced	Balanced
550	TraesCS1A02G151500	Triad	Leaves modules	1	B suppressed	Dominant		615	TraesCS5A02G212600	Orthologs & Meiotic GO	Triad	2	Balanced	Balanced
551	TraesCS1A02G151700	Triad		14	A suppressed	Suppressed		616	TraesCS5A02G223700	Orthologs & Meiotic GO	Triad	2	Balanced	Balanced
553	TraesCS1A02G152100	Triad		10	Balanced	Balanced		617	TraesCS5A02G225000	Orthologs & Meiotic GO	Triad	11	Balanced	Balanced
554	TraesCS1A02G152200	Triad		17	Balanced	Balanced		618	TraesCS5A02G286500	Orthologs & Meiotic GO	Triad	6	Balanced	Balanced
556	TraesCS1A02G152900	Triad		20	Balanced	Balanced		619	TraesCS5A02G303200	Orthologs & Meiotic GO	Triad	2	Balanced	Balanced
557	TraesCS1A02G153100	Triad	Leaves modules	1	Balanced	Balanced		621	TraesCS5A02G309900	Orthologs & Meiotic GO	Triad	0	Balanced	Balanced
558	TraesCS1A02G153300	Triad		40	Balanced	Balanced		622	TraesCS5A02G317800	Orthologs & Meiotic GO	Triad	5	Balanced	Balanced
559	TraesCS1A02G153600	Triad		24	Balanced	Balanced		623	TraesCS5A02G318500	Orthologs & Meiotic GO	Triad	11	Balanced	Balanced
562	TraesCS1A02G154300	Triad		16	Balanced	Balanced		624	TraesCS5A02G331300	Orthologs & Meiotic GO	Triad	6	D suppressed	Dominant
563	TraesCS1A02G154400	Triad		10	Balanced	Balanced		625	TraesCS5A02G331900	Orthologs & Meiotic GO	Triad	2	Balanced	Balanced
564	TraesCS1A02G154500	Triad	Leaves modules	1	D suppressed	Dominant		626	TraesCS5A02G352800	Orthologs & Meiotic GO	Triad	16	Balanced	Balanced
566	TraesCS1A02G154700	Triad		3	Balanced	Balanced		627	TraesCS5A02G356000	Orthologs & Meiotic GO	Triad	0	Balanced	Balanced
567	TraesCS1A02G154900	Triad	Roots module	9	Balanced	Balanced		628	TraesCS5A02G361500	Orthologs & Meiotic GO	Triad	11	Balanced	Balanced
568	TraesCS1A02G155200	Triad		27	Balanced	Balanced		629	TraesCS5A02G370900	Orthologs & Meiotic GO	Triad	19	B suppressed	Dominant
569	TraesCS1A02G155500	Triad		6	Balanced	Balanced		630	TraesCS5A02G375800	Orthologs & Meiotic GO	Triad	4	Balanced	Balanced
571	TraesCS1A02G156100	Triad	Leaves modules	1	D dominant	Suppressed		631	TraesCS5A02G376100	Orthologs & Meiotic GO	Triad	1	Balanced	Balanced
572	TraesCS1A02G156300	Triad		30	Balanced	Balanced		633	TraesCS5A02G391400	Orthologs & Meiotic GO	Triad	0	Balanced	Balanced
573	TraesCS1A02G156400	Triad		44	Balanced	Balanced		634	TraesCS5A02G395200	Orthologs & Meiotic GO	Triad	19	Balanced	Balanced
574	TraesCS1A02G156500	Triad		16	Balanced	Balanced		635	TraesCS5A02G395500	Orthologs & Meiotic GO	Triad	40	Balanced	Balanced
575	TraesCS1A02G156600	Triad	Non-meiotic modules	25	Balanced	Balanced		636	TraesCS5A02G396100	Orthologs & Meiotic GO	Triad	2	Balanced	Balanced
576	TraesCS1A02G157500	Triad	Leaves modules	1	Balanced	Balanced		637	TraesCS5A02G396600	Orthologs & Meiotic GO	Triad	2	Balanced	Balanced
577	TraesCS1A02G157700	Triad		33	Balanced	Balanced		638	TraesCS5A02G412000	Orthologs & Meiotic GO	Triad	2	Balanced	Balanced
578	TraesCS1A02G157900	Triad		35	Balanced	Balanced		639	TraesCS5A02G434400	Orthologs & Meiotic GO	Triad	13	Balanced	Balanced
579	TraesCS1A02G158200	Triad	Roots module	9	Balanced	Balanced		642	TraesCS5A02G472100	Orthologs & Meiotic GO	Triad	46	Balanced	Balanced
580	TraesCS1A02G158300	Triad		52	Balanced	Balanced		643	TraesCS5A02G476800	Orthologs & Meiotic GO	Triad	5	B suppressed	Dominant
581	TraesCS1A02G158400	Triad	Leaves modules	45	Balanced	Balanced		644	TraesCS5A02G480000	Orthologs & Meiotic GO	Triad	2	Balanced	Balanced
582	TraesCS1A02G158500	Triad		12	Balanced	Balanced		645	TraesCS5A02G482600	Orthologs & Meiotic GO	Triad	41	Balanced	Balanced
583	TraesCS1A02G158600	Triad		17	Balanced	Balanced		647	TraesCS5A02G521700	Orthologs & Meiotic GO	Triad	2	Balanced	Balanced
584	TraesCS1A02G158700	Triad		54	Balanced	Balanced		648	TraesCS5A02G525900	Orthologs & Meiotic GO	Triad	26	Balanced	Balanced
585	TraesCS1A02G158800	Triad	Leaves modules	1	Balanced	Balanced		649	TraesCS5A02G531600	Orthologs & Meiotic GO	Triad	2	Balanced	Balanced
586	TraesCS1A02G158900	Triad	Leaves modules	1	Balanced	Balanced		652	TraesCS5B02G018500	Orthologs & Meiotic GO	Triad	5	Balanced	Balanced
587	TraesCS1A02G159100	Triad		63	Balanced	Balanced		653	TraesCS5B02G045200	Orthologs & Meiotic GO	Triad	2	Balanced	Balanced
588	TraesCS1A02G159200	Triad		18	Balanced	Balanced		654	TraesCS5B02G047200	Orthologs & Meiotic GO	Triad	4	Balanced	Balanced
590	TraesCS1A02G159400	Triad	Grain modules	5	Balanced	Balanced		657	TraesCS5B02G078200	Orthologs & Meiotic GO	Triad	2	Balanced	Balanced
591	TraesCS1A02G159500	Triad	Meiotic modules	2	Balanced	Balanced		658	TraesCS5B02G081300	Orthologs & Meiotic GO	Triad	16	Balanced	Balanced
592	TraesCS1A02G159600	Triad	Roots module	7	Balanced	Balanced		659	TraesCS5B02G085000	Orthologs & Meiotic GO	Triad	2	Balanced	Balanced
595	TraesCS1A02G160200	Triad	Leaves modules	1	B suppressed	Dominant		660	TraesCS5B02G086100	Orthologs & Meiotic GO	Triad	10	Balanced	Balanced
597	TraesCS1A02G160400	Triad		12	Balanced	Balanced		661	TraesCS5B02G098800	Orthologs & Meiotic GO	Triad	0	B suppressed	Suppressed
598	TraesCS1A02G160500	Triad	Meiotic modules	2	Balanced	Balanced		663	TraesCS5B02G110300	Orthologs & Meiotic GO	Triad	37	Balanced	Balanced
600	TraesCS1A02G160700	Triad	Leaves modules	1	Balanced	Balanced		664	TraesCS5B02G119800	Orthologs & Meiotic GO	Triad	50	Balanced	Balanced
601	TraesCS1A02G160900	Triad		12	B suppressed	Dominant		666	TraesCS5B02G125100	Orthologs & Meiotic GO	Triad	2	Balanced	Balanced
602	TraesCS1A02G161200	Triad		6	Balanced	Balanced		667	TraesCS5B02G131900	Orthologs & Meiotic GO	Triad	25	A suppressed	Dominant
603	TraesCS1A02G161300	Triad	Leaves modules	1	B suppressed	Dominant		668	TraesCS5B02G133900	Orthologs & Meiotic GO	Triad	23	Balanced	Balanced
604	TraesCS1A02G161900	Triad	Grain modules	5	B suppressed	Dominant		669	TraesCS5B02G139700	Orthologs & Meiotic GO	Triad	19	Balanced	Balanced
605	TraesCS1A02G162200	Triad	Meiotic modules	2	Balanced	Balanced		670	TraesCS5B02G141300	Orthologs & Meiotic GO	Triad	2	Balanced	Balanced
606	TraesCS1A02G162300	Triad		55	B suppressed	Dominant		671	TraesCS5B02G150900	Orthologs & Meiotic GO	Triad	4	Balanced	Balanced
607	TraesCS1A02G162400	Triad		19	Balanced	Balanced		672	TraesCS5B02G159900	Orthologs & Meiotic GO	Triad	5	Balanced	Balanced
608	TraesCS1A02G162500	Triad		4	Balanced	Balanced		673	TraesCS5B02G160100	Orthologs & Meiotic GO	Triad	16	Balanced	Balanced
610	TraesCS1A02G162800	Triad		3	Balanced	Balanced		674	TraesCS5B02G160200	Orthologs & Meiotic GO	Triad	38	Balanced	Balanced
611	TraesCS1A02G163000	Triad		3	Balanced	Balanced		675	TraesCS5B02G162300	Orthologs & Meiotic GO	Triad	2	Balanced	Balanced
612	TraesCS1A02G163200	Triad		33	Balanced	Balanced		676	TraesCS5B02G165000	Orthologs & Meiotic GO	Triad	4	Balanced	Balanced
613	TraesCS1A02G163400	Triad		31	Balanced	Balanced		679	TraesCS5B02G171700	Orthologs & Meiotic GO	Triad	41	Balanced	Balanced
614	TraesCS1A02G163700	Triad		6	Balanced	Balanced		680	TraesCS5B02G193600	Orthologs & Meiotic GO	Triad	0	Balanced	Balanced
616	TraesCS1A02G164300	Triad	Leaves modules	1	Balanced	Balanced		681	TraesCS5B02G211100	Orthologs & Meiotic GO	Triad	2	Balanced	Balanced
617	TraesCS1A02G164700	Triad	Leaves modules	1	Balanced	Balanced		682	TraesCS5B02G222600	Orthologs & Meiotic GO	Triad	2	Balanced	Balanced
618	TraesCS1A02G164800	Triad		49	Balanced	Balanced		683	TraesCS5B02G223600	Orthologs & Meiotic GO	Triad	11	Balanced	Balanced
619	TraesCS1A02G165300	Triad		24	Balanced	Balanced		685	TraesCS5B02G285800	Orthologs & Meiotic GO	Triad	11	Balanced	Balanced
620	TraesCS1A02G165700	Triad	Leaves modules	1	Balanced	Balanced		686	TraesCS5B02G303500	Orthologs & Meiotic GO	Triad	2	Balanced	Balanced
621	TraesCS1A02G165800	Triad	Leaves modules	1	Balanced	Balanced		688	TraesCS5B02G310700	Orthologs & Meiotic GO	Triad	0	Balanced	Balanced
622	TraesCS1A02G165900	Triad		29	Balanced	Balanced		689	TraesCS5B02G318400	Orthologs & Meiotic GO	Triad	5	Balanced	Balanced
623	TraesCS1A02G166900	Triad		3	Balanced	Balanced		690	TraesCS5B02G319000	Orthologs & Meiotic GO	Triad	0	Balanced	Balanced
625	TraesCS1A02G167200	Triad		35	Balanced	Balanced		692	TraesCS5B02G331700	Orthologs & Meiotic GO	Triad	11	D suppressed	Dominant
626	TraesCS1A02G167300	Triad		3	Balanced	Balanced		693	TraesCS5B02G332200	Orthologs & Meiotic GO	Triad	2	Balanced	Balanced
627	TraesCS1A02G167400	Triad	Meiotic modules	2	Balanced	Balanced		694	TraesCS5B02G355000	Orthologs & Meiotic GO	Triad	19	Balanced	Balanced
628	TraesCS1A02G167600	Triad		15	Balanced	Balanced		695	TraesCS5B02G358500	Orthologs & Meiotic GO	Triad	26	Balanced	Balanced
629	TraesCS1A02G168100	Triad		3	Balanced	Balanced		696	TraesCS5B02G364100	Orthologs & Meiotic GO	Triad	38	Balanced	Balanced
630	TraesCS1A02G168400	Triad	Leaves modules	1	Balanced	Balanced		697	TraesCS5B02G373300	Orthologs & Meiotic GO	Triad	33	B suppressed	Suppressed
631	TraesCS1A02G168500	Triad		10	A suppressed	Suppressed		698	TraesCS5B02G378000	Orthologs & Meiotic GO	Triad	7	Balanced	Balanced
632	TraesCS1A02G168600	Triad		8	Balanced	Balanced		699	TraesCS5B02G379700	Orthologs & Meiotic GO	Triad	1	Balanced	Balanced
633	TraesCS1A02G168700	Triad		18	Balanced	Balanced		701	TraesCS5B02G396300	Orthologs & Meiotic GO	Triad	8	Balanced	Balanced
634	TraesCS1A02G168800	Triad		31	Balanced	Balanced		702	TraesCS5B02G400000	Orthologs & Meiotic GO	Triad	61	Balanced	Balanced
636	TraesCS1A02G169000	Triad		17	Balanced	Balanced		703	TraesCS5B02G400300	Orthologs & Meiotic GO	Triad	40	Balanced	Balanced
637	TraesCS1A02G169100	Triad		12	Balanced	Balanced		704	TraesCS5B02G400900	Orthologs & Meiotic GO	Triad	2	Balanced	Balanced
638	TraesCS1A02G169200	Triad		4	Balanced	Balanced		705	TraesCS5B02G401600	Orthologs & Meiotic GO	Triad	2	Balanced	Balanced
639	TraesCS1A02G169300	Triad		6	Balanced	Balanced		706	TraesCS5B02G415800	Orthologs & Meiotic GO	Triad	2	Balanced	Balanced
640	TraesCS1A02G169500	Triad		46	Balanced	Balanced		707	TraesCS5B02G437400	Orthologs & Meiotic GO	Triad	23	Balanced	Balanced
641	TraesCS1A02G169600	Triad	Leaves modules	1	Balanced	Balanced		713	TraesCS5B02G484800	Orthologs & Meiotic GO	Triad	15	Balanced	Balanced
642	TraesCS1A02G170000	Triad		8	Balanced	Balanced		714	TraesCS5B02G489700	Orthologs & Meiotic GO	Triad	38	B suppressed	Suppressed
643	TraesCS1A02G170100	Triad	Meiotic modules	2	Balanced	Balanced		715	TraesCS5B02G493100	Orthologs & Meiotic GO	Triad	2	Balanced	Balanced
644	TraesCS1A02G170200	Triad	Grain modules	5	B suppressed	Dominant		716	TraesCS5B02G495700	Orthologs & Meiotic GO	Triad	41	Balanced	Balanced
645	TraesCS1A02G170300	Triad	Meiotic modules	2	Balanced	Balanced		719	TraesCS5D02G027800	Orthologs & Meiotic GO	Triad	5	Balanced	Balanced
646	TraesCS1A02G170400	Triad		3	Balanced	Balanced		720	TraesCS5D02G050300	Orthologs & Meiotic GO	Triad	2	Balanced	Balanced
647	TraesCS1A02G170600	Triad	Leaves modules	45	Balanced	Balanced		721	TraesCS5D02G052300	Orthologs & Meiotic GO	Triad	9	Balanced	Balanced
648	TraesCS1A02G170700	Triad	Leaves modules	1	A dominant	Dominant		724	TraesCS5D02G084700	Orthologs & Meiotic GO	Triad	2	Balanced	Balanced
649	TraesCS1A02G170800	Triad	Grain modules	13	Balanced	Balanced		725	TraesCS5D02G088400	Orthologs & Meiotic GO	Triad	16	Balanced	Balanced
650	TraesCS1A02G170900	Triad	Grain modules	5	Balanced	Balanced		726	TraesCS5D02G091200	Orthologs & Meiotic GO	Triad	2	Balanced	Balanced
651	TraesCS1A02G171000	Triad	Leaves modules	1	Balanced	Balanced		727	TraesCS5D02G092300	Orthologs & Meiotic GO	Triad	25	Balanced	Balanced
652	TraesCS1A02G171100	Triad	Non-meiotic modules	25	Balanced	Balanced		728	TraesCS5D02G105000	Orthologs & Meiotic GO	Triad	1	B suppressed	Dominant
653	TraesCS1A02G171200	Triad	Leaves modules	45	Balanced	Balanced		731	TraesCS5D02G123800	Orthologs & Meiotic GO	Triad	37	Balanced	Balanced
654	TraesCS1A02G171400	Triad		27	Balanced	Balanced		732	TraesCS5D02G128700	Orthologs & Meiotic GO	Triad	28	Balanced	Balanced
655	TraesCS1A02G171500	Triad		4	Balanced	Balanced		734	TraesCS5D02G133600	Orthologs & Meiotic GO	Triad	28	Balanced	Balanced
656	TraesCS1A02G171600	Triad		3	Balanced	Balanced		735	TraesCS5D02G139400	Orthologs & Meiotic GO	Triad	16	Balanced	Balanced
657	TraesCS1A02G171700	Triad	Meiotic modules	2	Balanced	Balanced		736	TraesCS5D02G141200	Orthologs & Meiotic GO	Triad	0	A suppressed	Dominant
659	TraesCS1A02G172100	Triad	Meiotic modules	2	Balanced	Balanced		737	TraesCS5D02G149500	Orthologs & Meiotic GO	Triad	2	Balanced	Balanced
660	TraesCS1A02G172300	Triad		3	Balanced	Balanced		738	TraesCS5D02G150900	Orthologs & Meiotic GO	Triad	13	Balanced	Balanced
661	TraesCS1A02G172600	Triad	Grain modules	5	A dominant	Dominant		739	TraesCS5D02G157500	Orthologs & Meiotic GO	Triad	41	Balanced	Balanced
662	TraesCS1A02G172700	Triad	Leaves modules	1	Balanced	Balanced		740	TraesCS5D02G166500	Orthologs & Meiotic GO	Triad	0	Balanced	Balanced
663	TraesCS1A02G172800	Triad	Leaves modules	1	A dominant	Dominant		741	TraesCS5D02G167700	Orthologs & Meiotic GO	Triad	16	Balanced	Balanced
664	TraesCS1A02G173100	Triad	Leaves modules	1	Balanced	Balanced		742	TraesCS5D02G167800	Orthologs & Meiotic GO	Triad	38	Balanced	Balanced
665	TraesCS1A02G173200	Triad		21	Balanced	Balanced		743	TraesCS5D02G169500	Orthologs & Meiotic GO	Triad	2	Balanced	Balanced
667	TraesCS1A02G173600	Triad	Leaves modules	1	Balanced	Balanced		744	TraesCS5D02G172400	Orthologs & Meiotic GO	Triad	4	Balanced	Balanced
668	TraesCS1A02G173700	Triad	Leaves modules	1	Balanced	Balanced		747	TraesCS5D02G178900	Orthologs & Meiotic GO	Triad	41	Balanced	Balanced
670	TraesCS1A02G174600	Triad	Meiotic modules	2	Balanced	Balanced		748	TraesCS5D02G201300	Orthologs & Meiotic GO	Triad	39	Balanced	Balanced
671	TraesCS1A02G175000	Triad	Roots module	7	Balanced	Balanced		750	TraesCS5D02G219400	Orthologs & Meiotic GO	Triad	2	Balanced	Balanced
672	TraesCS1A02G175200	Triad	Leaves modules	1	D suppressed	Dominant		751	TraesCS5D02G231200	Orthologs & Meiotic GO	Triad	2	Balanced	Balanced
673	TraesCS1A02G175500	Triad		36	A dominant	Dominant		752	TraesCS5D02G294100	Orthologs & Meiotic GO	Triad	11	Balanced	Balanced
674	TraesCS1A02G175600	Triad		42	Balanced	Balanced		753	TraesCS5D02G310000	Orthologs & Meiotic GO	Triad	2	Balanced	Balanced
675	TraesCS1A02G175700	Triad		3	Balanced	Balanced		755	TraesCS5D02G316900	Orthologs & Meiotic GO	Triad	4	Balanced	Balanced
678	TraesCS1A02G176000	Triad		4	Balanced	Balanced		756	TraesCS5D02G324200	Orthologs & Meiotic GO	Triad	39	Balanced	Balanced
679	TraesCS1A02G176200	Triad		27	Balanced	Balanced		757	TraesCS5D02G324800	Orthologs & Meiotic GO	Triad	19	Balanced	Balanced
680	TraesCS1A02G176300	Triad		10	Balanced	Balanced		760	TraesCS5D02G337200	Orthologs & Meiotic GO	Triad	5	D suppressed	Suppressed
683	TraesCS1A02G176800	Triad	Meiotic modules	2	B suppressed	Dominant		761	TraesCS5D02G337800	Orthologs & Meiotic GO	Triad	2	Balanced	Balanced
684	TraesCS1A02G176900	Triad	Leaves modules	1	Balanced	Balanced		762	TraesCS5D02G359800	Orthologs & Meiotic GO	Triad	19	Balanced	Balanced
685	TraesCS1A02G177000	Triad	Roots module	7	Balanced	Balanced		763	TraesCS5D02G364800	Orthologs & Meiotic GO	Triad	0	Balanced	Balanced
686	TraesCS1A02G177300	Triad		17	Balanced	Balanced		764	TraesCS5D02G370400	Orthologs & Meiotic GO	Triad	50	Balanced	Balanced
687	TraesCS1A02G177400	Triad		29	Balanced	Balanced		765	TraesCS5D02G380600	Orthologs & Meiotic GO	Triad	11	B suppressed	Dominant
688	TraesCS1A02G177500	Triad	Roots module	7	Balanced	Balanced		766	TraesCS5D02G385300	Orthologs & Meiotic GO	Triad	4	Balanced	Balanced
689	TraesCS1A02G177600	Triad		4	Balanced	Balanced		767	TraesCS5D02G386100	Orthologs & Meiotic GO	Triad	15	Balanced	Balanced
690	TraesCS1A02G177700	Triad		33	Balanced	Balanced		769	TraesCS5D02G401100	Orthologs & Meiotic GO	Triad	11	Balanced	Balanced
691	TraesCS1A02G177800	Triad		3	A dominant	Dominant		770	TraesCS5D02G404500	Orthologs & Meiotic GO	Triad	61	Balanced	Balanced
693	TraesCS1A02G178300	Triad	Leaves modules	1	Balanced	Balanced		771	TraesCS5D02G404800	Orthologs & Meiotic GO	Triad	40	Balanced	Balanced
694	TraesCS1A02G178400	Triad	Meiotic modules	2	Balanced	Balanced		772	TraesCS5D02G405400	Orthologs & Meiotic GO	Triad	2	Balanced	Balanced
696	TraesCS1A02G178700	Triad		22	A dominant	Dominant		773	TraesCS5D02G406300	Orthologs & Meiotic GO	Triad	15	Balanced	Balanced
697	TraesCS1A02G179000	Triad		54	Balanced	Balanced		774	TraesCS5D02G421200	Orthologs & Meiotic GO	Triad	2	Balanced	Balanced
698	TraesCS1A02G179400	Triad		3	Balanced	Balanced		776	TraesCS5D02G442200	Orthologs & Meiotic GO	Triad	13	Balanced	Balanced
699	TraesCS1A02G179500	Triad	Leaves modules	1	Balanced	Balanced		780	TraesCS5D02G484800	Orthologs & Meiotic GO	Triad	4	Balanced	Balanced
700	TraesCS1A02G179600	Triad		3	Balanced	Balanced		781	TraesCS5D02G490100	Orthologs & Meiotic GO	Triad	19	B suppressed	Dominant
701	TraesCS1A02G179700	Triad	Leaves modules	1	Balanced	Balanced		782	TraesCS5D02G493500	Orthologs & Meiotic GO	Triad	2	Balanced	Balanced
702	TraesCS1A02G180100	Triad		19	Balanced	Balanced		783	TraesCS5D02G496100	Orthologs & Meiotic GO	Triad	12	Balanced	Balanced
703	TraesCS1A02G180200	Triad		54	Balanced	Balanced		785	TraesCS5D02G517700	Orthologs & Meiotic GO	Triad	4	Balanced	Balanced
704	TraesCS1A02G180300	Triad	Grain modules	13	Balanced	Balanced		786	TraesCS6A02G000300	Orthologs & Meiotic GO	Triad	0	Balanced	Balanced
705	TraesCS1A02G180400	Triad	Grain modules	13	Balanced	Balanced		791	TraesCS6A02G103200	Orthologs & Meiotic GO	Triad	2	Balanced	Balanced
706	TraesCS1A02G180500	Triad		30	Balanced	Balanced		792	TraesCS6A02G117100	Orthologs & Meiotic GO	Triad	11	Balanced	Balanced
708	TraesCS1A02G180800	Triad	Leaves modules	1	B suppressed	Dominant		793	TraesCS6A02G118100	Orthologs & Meiotic GO	Triad	1	Balanced	Balanced
709	TraesCS1A02G181000	Triad		19	Balanced	Balanced		795	TraesCS6A02G141600	Orthologs & Meiotic GO	Triad	2	Balanced	Balanced
710	TraesCS1A02G181100	Triad	Roots module	7	Balanced	Balanced		797	TraesCS6A02G146200	Orthologs & Meiotic GO	Triad	3	Balanced	Balanced
711	TraesCS1A02G181400	Triad		3	D suppressed	Dominant		798	TraesCS6A02G162300	Orthologs & Meiotic GO	Triad	2	Balanced	Balanced
712	TraesCS1A02G181500	Triad	Grain modules	5	D suppressed	Dominant		799	TraesCS6A02G168100	Orthologs & Meiotic GO	Triad	2	Balanced	Balanced
713	TraesCS1A02G181600	Triad		23	Balanced	Balanced		801	TraesCS6A02G182600	Orthologs & Meiotic GO	Triad	62	Balanced	Balanced
714	TraesCS1A02G181900	Triad		29	Balanced	Balanced		802	TraesCS6A02G195500	Orthologs & Meiotic GO	Triad	28	Balanced	Balanced
715	TraesCS1A02G182000	Triad		3	Balanced	Balanced		803	TraesCS6A02G199100	Orthologs & Meiotic GO	Triad	1	D suppressed	Dominant
716	TraesCS1A02G182100	Triad		17	Balanced	Balanced		804	TraesCS6A02G205200	Orthologs & Meiotic GO	Triad	2	A suppressed	Suppressed
717	TraesCS1A02G182300	Triad		20	Balanced	Balanced		805	TraesCS6A02G205700	Orthologs & Meiotic GO	Triad	1	Balanced	Balanced
718	TraesCS1A02G182400	Triad		10	Balanced	Balanced		806	TraesCS6A02G213300	Orthologs & Meiotic GO	Triad	2	Balanced	Balanced
719	TraesCS1A02G182500	Triad		42	Balanced	Balanced		807	TraesCS6A02G227100	Orthologs & Meiotic GO	Triad	2	Balanced	Balanced
720	TraesCS1A02G182600	Triad		8	Balanced	Balanced		808	TraesCS6A02G231400	Orthologs & Meiotic GO	Triad	26	Balanced	Balanced
722	TraesCS1A02G182800	Triad	Meiotic modules	41	Balanced	Balanced		809	TraesCS6A02G237400	Orthologs & Meiotic GO	Triad	11	Balanced	Balanced
723	TraesCS1A02G182900	Triad	Leaves modules	1	Balanced	Balanced		811	TraesCS6A02G256800	Orthologs & Meiotic GO	Triad	16	Balanced	Balanced
724	TraesCS1A02G183000	Triad	Roots module	7	Balanced	Balanced		812	TraesCS6A02G265100	Orthologs & Meiotic GO	Triad	3	Balanced	Balanced
725	TraesCS1A02G183100	Triad	Meiotic modules	2	Balanced	Balanced		815	TraesCS6A02G282800	Orthologs & Meiotic GO	Triad	2	Balanced	Balanced
727	TraesCS1A02G183800	Triad		14	Balanced	Balanced		816	TraesCS6A02G293900	Orthologs & Meiotic GO	Triad	5	Balanced	Balanced
728	TraesCS1A02G183900	Triad		17	Balanced	Balanced		817	TraesCS6A02G298800	Orthologs & Meiotic GO	Triad	28	Balanced	Balanced
729	TraesCS1A02G184100	Triad		26	Balanced	Balanced		819	TraesCS6A02G320000	Orthologs & Meiotic GO	Triad	9	Balanced	Balanced
730	TraesCS1A02G184300	Triad	Grain modules	13	Balanced	Balanced		820	TraesCS6A02G321200	Orthologs & Meiotic GO	Triad	44	Balanced	Balanced
731	TraesCS1A02G184500	Triad		3	A suppressed	Suppressed		821	TraesCS6A02G331500	Orthologs & Meiotic GO	Triad	5	Balanced	Balanced
732	TraesCS1A02G184600	Triad		3	Balanced	Balanced		822	TraesCS6A02G335700	Orthologs & Meiotic GO	Triad	19	Balanced	Balanced
733	TraesCS1A02G184800	Triad	Meiotic modules	2	Balanced	Balanced		823	TraesCS6A02G364300	Orthologs & Meiotic GO	Triad	2	Balanced	Balanced
734	TraesCS1A02G184900	Triad		18	Balanced	Balanced		824	TraesCS6A02G383800	Orthologs & Meiotic GO	Triad	17	Balanced	Balanced
735	TraesCS1A02G185100	Triad		4	Balanced	Balanced		825	TraesCS6A02G392300	Orthologs & Meiotic GO	Triad	26	Balanced	Balanced
736	TraesCS1A02G185300	Triad		4	Balanced	Balanced		826	TraesCS6A02G392800	Orthologs & Meiotic GO	Triad	1	Balanced	Balanced
737	TraesCS1A02G185400	Triad		4	D suppressed	Dominant		827	TraesCS6B02G004300	Orthologs & Meiotic GO	Triad	0	Balanced	Balanced
738	TraesCS1A02G185800	Triad	Meiotic modules	2	Balanced	Balanced		832	TraesCS6B02G132300	Orthologs & Meiotic GO	Triad	2	Balanced	Balanced
739	TraesCS1A02G185900	Triad		16	Balanced	Balanced		833	TraesCS6B02G144800	Orthologs & Meiotic GO	Triad	28	Balanced	Balanced
740	TraesCS1A02G186000	Triad	Roots module	9	Balanced	Balanced		834	TraesCS6B02G146300	Orthologs & Meiotic GO	Triad	1	Balanced	Balanced
741	TraesCS1A02G186200	Triad		4	D dominant	Suppressed		836	TraesCS6B02G169900	Orthologs & Meiotic GO	Triad	2	Balanced	Balanced
742	TraesCS1A02G187300	Triad	Meiotic modules	2	Balanced	Balanced		837	TraesCS6B02G174400	Orthologs & Meiotic GO	Triad	3	Balanced	Balanced
743	TraesCS1A02G187400	Triad		16	Balanced	Balanced		838	TraesCS6B02G189000	Orthologs & Meiotic GO	Triad	0	Balanced	Balanced
744	TraesCS1A02G187500	Triad	Meiotic modules	2	Balanced	Balanced		839	TraesCS6B02G195800	Orthologs & Meiotic GO	Triad	2	Balanced	Balanced
745	TraesCS1A02G187600	Triad		35	Balanced	Balanced		841	TraesCS6B02G225400	Orthologs & Meiotic GO	Triad	2	A suppressed	Dominant
746	TraesCS1A02G187800	Triad		4	Balanced	Balanced		842	TraesCS6B02G229400	Orthologs & Meiotic GO	Triad	2	D suppressed	Dominant
747	TraesCS1A02G188000	Triad		22	D suppressed	Dominant		843	TraesCS6B02G233700	Orthologs & Meiotic GO	Triad	28	Balanced	Balanced
748	TraesCS1A02G188200	Triad		24	Balanced	Balanced		844	TraesCS6B02G235900	Orthologs & Meiotic GO	Triad	43	Balanced	Balanced
749	TraesCS1A02G188400	Triad		4	D suppressed	Dominant		845	TraesCS6B02G243400	Orthologs & Meiotic GO	Triad	0	Balanced	Balanced
750	TraesCS1A02G188600	Triad	Leaves modules	1	Balanced	Balanced		846	TraesCS6B02G249900	Orthologs & Meiotic GO	Triad	26	Balanced	Balanced
752	TraesCS1A02G188800	Triad		62	Balanced	Balanced		847	TraesCS6B02G254600	Orthologs & Meiotic GO	Triad	2	Balanced	Balanced
753	TraesCS1A02G188900	Triad		8	Balanced	Balanced		848	TraesCS6B02G265900	Orthologs & Meiotic GO	Triad	2	Balanced	Balanced
754	TraesCS1A02G189000	Triad		50	Balanced	Balanced		849	TraesCS6B02G268200	Orthologs & Meiotic GO	Triad	16	Balanced	Balanced
755	TraesCS1A02G189100	Triad		17	Balanced	Balanced		850	TraesCS6B02G270200	Orthologs & Meiotic GO	Triad	3	A suppressed	Dominant
756	TraesCS1A02G189200	Triad	Roots module	7	Balanced	Balanced		851	TraesCS6B02G292200	Orthologs & Meiotic GO	Triad	3	Balanced	Balanced
757	TraesCS1A02G189300	Triad		8	A suppressed	Suppressed		854	TraesCS6B02G311200	Orthologs & Meiotic GO	Triad	2	Balanced	Balanced
759	TraesCS1A02G189600	Triad		4	Balanced	Balanced		855	TraesCS6B02G324400	Orthologs & Meiotic GO	Triad	5	Balanced	Balanced
760	TraesCS1A02G190000	Triad	Leaves modules	1	Balanced	Balanced		856	TraesCS6B02G328200	Orthologs & Meiotic GO	Triad	33	Balanced	Balanced
761	TraesCS1A02G190200	Triad		4	Balanced	Balanced		858	TraesCS6B02G350800	Orthologs & Meiotic GO	Triad	3	Balanced	Balanced
762	TraesCS1A02G190800	Triad		17	Balanced	Balanced		859	TraesCS6B02G351900	Orthologs & Meiotic GO	Triad	28	Balanced	Balanced
763	TraesCS1A02G190900	Triad	Meiotic modules	2	Balanced	Balanced		861	TraesCS6B02G362300	Orthologs & Meiotic GO	Triad	29	Balanced	Balanced
764	TraesCS1A02G191000	Triad		19	A dominant	Dominant		862	TraesCS6B02G366400	Orthologs & Meiotic GO	Triad	19	Balanced	Balanced
765	TraesCS1A02G191300	Triad	Leaves modules	1	Balanced	Balanced		863	TraesCS6B02G399000	Orthologs & Meiotic GO	Triad	2	Balanced	Balanced
767	TraesCS1A02G191600	Triad		30	B dominant	Suppressed		865	TraesCS6B02G423100	Orthologs & Meiotic GO	Triad	3	Balanced	Balanced
768	TraesCS1A02G191700	Triad		15	D suppressed	Dominant		866	TraesCS6B02G432500	Orthologs & Meiotic GO	Triad	13	Balanced	Balanced
769	TraesCS1A02G191800	Triad	Leaves modules	1	D suppressed	Dominant		867	TraesCS6B02G433000	Orthologs & Meiotic GO	Triad	1	Balanced	Balanced
770	TraesCS1A02G191900	Triad	Roots module	9	Balanced	Balanced		868	TraesCS6D02G001600	Orthologs & Meiotic GO	Triad	22	Balanced	Balanced
771	TraesCS1A02G192300	Triad		42	Balanced	Balanced		873	TraesCS6D02G091600	Orthologs & Meiotic GO	Triad	2	Balanced	Balanced
772	TraesCS1A02G192400	Triad	Meiotic modules	2	Balanced	Balanced		874	TraesCS6D02G106700	Orthologs & Meiotic GO	Triad	28	Balanced	Balanced
773	TraesCS1A02G192500	Triad		3	B suppressed	Dominant		875	TraesCS6D02G108100	Orthologs & Meiotic GO	Triad	1	Balanced	Balanced
774	TraesCS1A02G192800	Triad		18	A dominant	Dominant		876	TraesCS6D02G131000	Orthologs & Meiotic GO	Triad	2	Balanced	Balanced
775	TraesCS1A02G193000	Triad	Grain modules	5	Balanced	Balanced		877	TraesCS6D02G135500	Orthologs & Meiotic GO	Triad	3	Balanced	Balanced
776	TraesCS1A02G193200	Triad		18	Balanced	Balanced		878	TraesCS6D02G149800	Orthologs & Meiotic GO	Triad	2	Balanced	Balanced
777	TraesCS1A02G193300	Triad		16	Balanced	Balanced		879	TraesCS6D02G157200	Orthologs & Meiotic GO	Triad	2	Balanced	Balanced
778	TraesCS1A02G193400	Triad	Meiotic modules	2	Balanced	Balanced		881	TraesCS6D02G171900	Orthologs & Meiotic GO	Triad	42	Balanced	Balanced
779	TraesCS1A02G193500	Triad	Leaves modules	1	Balanced	Balanced		883	TraesCS6D02G182600	Orthologs & Meiotic GO	Triad	28	Balanced	Balanced
781	TraesCS1A02G193700	Triad		18	B suppressed	Dominant		884	TraesCS6D02G182800	Orthologs & Meiotic GO	Triad	0	D suppressed	Suppressed
782	TraesCS1A02G193900	Triad		35	Balanced	Balanced		885	TraesCS6D02G190300	Orthologs & Meiotic GO	Triad	2	A suppressed	Dominant
783	TraesCS1A02G194000	Triad		52	Balanced	Balanced		886	TraesCS6D02G190900	Orthologs & Meiotic GO	Triad	1	Balanced	Balanced
784	TraesCS1A02G194100	Triad	Grain modules	13	Balanced	Balanced		887	TraesCS6D02G196000	Orthologs & Meiotic GO	Triad	11	Balanced	Balanced
785	TraesCS1A02G194400	Triad	Grain modules	5	Balanced	Balanced		888	TraesCS6D02G203700	Orthologs & Meiotic GO	Triad	26	Balanced	Balanced
786	TraesCS1A02G194500	Triad		22	Balanced	Balanced		889	TraesCS6D02G207900	Orthologs & Meiotic GO	Triad	2	Balanced	Balanced
787	TraesCS1A02G194800	Triad		24	Balanced	Balanced		890	TraesCS6D02G220100	Orthologs & Meiotic GO	Triad	2	Balanced	Balanced
788	TraesCS1A02G194900	Triad	Leaves modules	1	Balanced	Balanced		891	TraesCS6D02G236600	Orthologs & Meiotic GO	Triad	3	A suppressed	Dominant
789	TraesCS1A02G195100	Triad	Grain modules	5	D suppressed	Dominant		892	TraesCS6D02G238100	Orthologs & Meiotic GO	Triad	16	Balanced	Balanced
790	TraesCS1A02G195200	Triad	Leaves modules	1	Balanced	Balanced		894	TraesCS6D02G249600	Orthologs & Meiotic GO	Triad	3	Balanced	Balanced
791	TraesCS1A02G195300	Triad		4	Balanced	Balanced		895	TraesCS6D02G263300	Orthologs & Meiotic GO	Triad	2	Balanced	Balanced
792	TraesCS1A02G195400	Triad		30	Balanced	Balanced		896	TraesCS6D02G274800	Orthologs & Meiotic GO	Triad	5	Balanced	Balanced
793	TraesCS1A02G195700	Triad		58	Balanced	Balanced		897	TraesCS6D02G278500	Orthologs & Meiotic GO	Triad	28	Balanced	Balanced
794	TraesCS1A02G196200	Triad		18	Balanced	Balanced		899	TraesCS6D02G299500	Orthologs & Meiotic GO	Triad	9	Balanced	Balanced
795	TraesCS1A02G196300	Triad	Meiotic modules	2	Balanced	Balanced		900	TraesCS6D02G300900	Orthologs & Meiotic GO	Triad	2	Balanced	Balanced
797	TraesCS1A02G196500	Triad	Leaves modules	1	Balanced	Balanced		902	TraesCS6D02G310800	Orthologs & Meiotic GO	Triad	5	Balanced	Balanced
798	TraesCS1A02G196600	Triad		27	Balanced	Balanced		903	TraesCS6D02G315400	Orthologs & Meiotic GO	Triad	38	Balanced	Balanced
799	TraesCS1A02G196700	Triad		19	Balanced	Balanced		904	TraesCS6D02G348000	Orthologs & Meiotic GO	Triad	2	Balanced	Balanced
800	TraesCS1A02G196800	Triad	Grain modules	5	Balanced	Balanced		905	TraesCS6D02G368800	Orthologs & Meiotic GO	Triad	20	Balanced	Balanced
801	TraesCS1A02G197100	Triad		43	B suppressed	Dominant		906	TraesCS6D02G378100	Orthologs & Meiotic GO	Triad	13	Balanced	Balanced
803	TraesCS1A02G197300	Triad		40	Balanced	Balanced		907	TraesCS6D02G378500	Orthologs & Meiotic GO	Triad	1	Balanced	Balanced
804	TraesCS1A02G197400	Triad		10	Balanced	Balanced		912	TraesCS7A02G129700	Orthologs & Meiotic GO	Triad	0	Balanced	Balanced
805	TraesCS1A02G197500	Triad		4	Balanced	Balanced		915	TraesCS7A02G174900	Orthologs & Meiotic GO	Triad	1	Balanced	Balanced
806	TraesCS1A02G197600	Triad		17	Balanced	Balanced		916	TraesCS7A02G176900	Orthologs & Meiotic GO	Triad	4	Balanced	Balanced
808	TraesCS1A02G197800	Triad		15	Balanced	Balanced		917	TraesCS7A02G184700	Orthologs & Meiotic GO	Triad	18	Balanced	Balanced
809	TraesCS1A02G197900	Triad	Leaves modules	1	B suppressed	Dominant		918	TraesCS7A02G193200	Orthologs & Meiotic GO	Triad	26	Balanced	Balanced
810	TraesCS1A02G198000	Triad	Grain modules	5	Balanced	Balanced		919	TraesCS7A02G193400	Orthologs & Meiotic GO	Triad	37	Balanced	Balanced
812	TraesCS1A02G198200	Triad		40	Balanced	Balanced		920	TraesCS7A02G200700	Orthologs & Meiotic GO	Triad	2	Balanced	Balanced
813	TraesCS1A02G198400	Triad	Leaves modules	1	Balanced	Balanced		921	TraesCS7A02G208200	Orthologs & Meiotic GO	Triad	3	Balanced	Balanced
814	TraesCS1A02G198500	Triad		8	Balanced	Balanced		922	TraesCS7A02G223100	Orthologs & Meiotic GO	Triad	2	Balanced	Balanced
815	TraesCS1A02G198600	Triad	Roots module	7	Balanced	Balanced		923	TraesCS7A02G233700	Orthologs & Meiotic GO	Triad	0	D suppressed	Dominant
817	TraesCS1A02G198800	Triad	Roots module	7	Balanced	Balanced		924	TraesCS7A02G233900	Orthologs & Meiotic GO	Triad	41	Balanced	Balanced
818	TraesCS1A02G198900	Triad	Meiotic modules	2	Balanced	Balanced		925	TraesCS7A02G255400	Orthologs & Meiotic GO	Triad	0	Balanced	Balanced
819	TraesCS1A02G199000	Triad		31	Balanced	Balanced		926	TraesCS7A02G264800	Orthologs & Meiotic GO	Triad	33	Balanced	Balanced
820	TraesCS1A02G199500	Triad		19	Balanced	Balanced		927	TraesCS7A02G276600	Orthologs & Meiotic GO	Triad	2	Balanced	Balanced
821	TraesCS1A02G199600	Triad		43	B suppressed	Dominant		928	TraesCS7A02G277700	Orthologs & Meiotic GO	Triad	2	Balanced	Balanced
822	TraesCS1A02G200000	Triad	Leaves modules	1	Balanced	Balanced		929	TraesCS7A02G279000	Orthologs & Meiotic GO	Triad	2	Balanced	Balanced
823	TraesCS1A02G200200	Triad	Roots module	9	Balanced	Balanced		930	TraesCS7A02G295800	Orthologs & Meiotic GO	Triad	0	Balanced	Balanced
824	TraesCS1A02G200800	Triad	Grain modules	5	Balanced	Balanced		931	TraesCS7A02G299300	Orthologs & Meiotic GO	Triad	21	A suppressed	Suppressed
826	TraesCS1A02G201000	Triad		6	A suppressed	Suppressed		932	TraesCS7A02G300300	Orthologs & Meiotic GO	Triad	19	Balanced	Balanced
827	TraesCS1A02G201200	Triad		22	B suppressed	Dominant		933	TraesCS7A02G311000	Orthologs & Meiotic GO	Triad	23	Balanced	Balanced
828	TraesCS1A02G201300	Triad	Meiotic modules	2	D suppressed	Dominant		934	TraesCS7A02G312000	Orthologs & Meiotic GO	Triad	17	Balanced	Balanced
829	TraesCS1A02G201600	Triad		17	Balanced	Balanced		935	TraesCS7A02G316600	Orthologs & Meiotic GO	Triad	4	A suppressed	Suppressed
830	TraesCS1A02G201700	Triad		3	B suppressed	Dominant		936	TraesCS7A02G328800	Orthologs & Meiotic GO	Triad	2	Balanced	Balanced
832	TraesCS1A02G202300	Triad		58	Balanced	Balanced		937	TraesCS7A02G340700	Orthologs & Meiotic GO	Triad	18	Balanced	Balanced
833	TraesCS1A02G202900	Triad		36	A dominant	Dominant		940	TraesCS7A02G384800	Orthologs & Meiotic GO	Triad	28	Balanced	Balanced
834	TraesCS1A02G203000	Triad	Grain modules	5	Balanced	Balanced		941	TraesCS7A02G386700	Orthologs & Meiotic GO	Triad	2	Balanced	Balanced
836	TraesCS1A02G203200	Triad		8	B suppressed	Dominant		942	TraesCS7A02G405500	Orthologs & Meiotic GO	Triad	2	Balanced	Balanced
838	TraesCS1A02G203800	Triad		20	A suppressed	Suppressed		943	TraesCS7A02G410300	Orthologs & Meiotic GO	Triad	1	Balanced	Balanced
839	TraesCS1A02G203900	Triad	Roots module	9	D suppressed	Dominant		945	TraesCS7A02G432800	Orthologs & Meiotic GO	Triad	11	Balanced	Balanced
840	TraesCS1A02G204200	Triad	Grain modules	5	Balanced	Balanced		946	TraesCS7A02G455900	Orthologs & Meiotic GO	Triad	26	Balanced	Balanced
841	TraesCS1A02G204300	Triad		35	Balanced	Balanced		948	TraesCS7A02G470300	Orthologs & Meiotic GO	Triad	2	Balanced	Balanced
842	TraesCS1A02G204700	Triad	Meiotic modules	2	Balanced	Balanced		952	TraesCS7A02G516100	Orthologs & Meiotic GO	Triad	2	Balanced	Balanced
843	TraesCS1A02G205000	Triad	Grain modules	5	Balanced	Balanced		956	TraesCS7A02G543400	Orthologs & Meiotic GO	Triad	2	Balanced	Balanced
844	TraesCS1A02G205100	Triad	Roots module	9	Balanced	Balanced		962	TraesCS7B02G029700	Orthologs & Meiotic GO	Triad	0	Balanced	Balanced
846	TraesCS1A02G205400	Triad	Grain modules	5	Balanced	Balanced		963	TraesCS7B02G079700	Orthologs & Meiotic GO	Triad	21	Balanced	Balanced
847	TraesCS1A02G205600	Triad		21	Balanced	Balanced		964	TraesCS7B02G081900	Orthologs & Meiotic GO	Triad	2	Balanced	Balanced
851	TraesCS1A02G206200	Triad		18	D suppressed	Dominant		965	TraesCS7B02G089500	Orthologs & Meiotic GO	Triad	62	Balanced	Balanced
852	TraesCS1A02G206300	Triad		3	Balanced	Balanced		966	TraesCS7B02G098500	Orthologs & Meiotic GO	Triad	28	Balanced	Balanced
854	TraesCS1A02G206700	Triad		23	A suppressed	Suppressed		967	TraesCS7B02G098700	Orthologs & Meiotic GO	Triad	37	Balanced	Balanced
855	TraesCS1A02G206900	Triad	Leaves modules	1	Balanced	Balanced		969	TraesCS7B02G107500	Orthologs & Meiotic GO	Triad	2	Balanced	Balanced
857	TraesCS1A02G207500	Triad		15	D suppressed	Dominant		970	TraesCS7B02G115400	Orthologs & Meiotic GO	Triad	15	Balanced	Balanced
858	TraesCS1A02G207600	Triad		36	D suppressed	Dominant		971	TraesCS7B02G132000	Orthologs & Meiotic GO	Triad	25	D suppressed	Dominant
859	TraesCS1A02G207700	Triad		37	Balanced	Balanced		972	TraesCS7B02G132300	Orthologs & Meiotic GO	Triad	41	Balanced	Balanced
860	TraesCS1A02G208000	Triad	Grain modules	5	Balanced	Balanced		973	TraesCS7B02G151700	Orthologs & Meiotic GO	Triad	56	Balanced	Balanced
862	TraesCS1A02G208400	Triad	Leaves modules	1	Balanced	Balanced		974	TraesCS7B02G162700	Orthologs & Meiotic GO	Triad	13	Balanced	Balanced
863	TraesCS1A02G208500	Triad		61	Balanced	Balanced		975	TraesCS7B02G174300	Orthologs & Meiotic GO	Triad	5	Balanced	Balanced
864	TraesCS1A02G208600	Triad		24	Balanced	Balanced		976	TraesCS7B02G175400	Orthologs & Meiotic GO	Triad	54	Balanced	Balanced
867	TraesCS1A02G209000	Triad	Meiotic modules	2	Balanced	Balanced		977	TraesCS7B02G181200	Orthologs & Meiotic GO	Triad	2	Balanced	Balanced
868	TraesCS1A02G209100	Triad		18	Balanced	Balanced		978	TraesCS7B02G185100	Orthologs & Meiotic GO	Triad	54	Balanced	Balanced
869	TraesCS1A02G209400	Triad		15	Balanced	Balanced		979	TraesCS7B02G190000	Orthologs & Meiotic GO	Triad	2	Balanced	Balanced
870	TraesCS1A02G209600	Triad		52	Balanced	Balanced		980	TraesCS7B02G201000	Orthologs & Meiotic GO	Triad	1	A suppressed	Dominant
871	TraesCS1A02G210200	Triad		19	Balanced	Balanced		981	TraesCS7B02G201200	Orthologs & Meiotic GO	Triad	5	Balanced	Balanced
872	TraesCS1A02G210300	Triad	Meiotic modules	2	Balanced	Balanced		982	TraesCS7B02G210600	Orthologs & Meiotic GO	Triad	23	Balanced	Balanced
875	TraesCS1A02G210700	Triad		3	Balanced	Balanced		983	TraesCS7B02G211800	Orthologs & Meiotic GO	Triad	3	Balanced	Balanced
876	TraesCS1A02G210800	Triad		8	Balanced	Balanced		984	TraesCS7B02G217600	Orthologs & Meiotic GO	Triad	50	A suppressed	Dominant
877	TraesCS1A02G211500	Triad		58	Balanced	Balanced		985	TraesCS7B02G229500	Orthologs & Meiotic GO	Triad	2	Balanced	Balanced
878	TraesCS1A02G211600	Triad	Leaves modules	1	Balanced	Balanced		986	TraesCS7B02G241900	Orthologs & Meiotic GO	Triad	4	Balanced	Balanced
879	TraesCS1A02G211900	Triad		26	Balanced	Balanced		989	TraesCS7B02G287700	Orthologs & Meiotic GO	Triad	28	Balanced	Balanced
881	TraesCS1A02G212600	Triad		4	Balanced	Balanced		990	TraesCS7B02G289500	Orthologs & Meiotic GO	Triad	2	Balanced	Balanced
882	TraesCS1A02G212800	Triad		16	Balanced	Balanced		992	TraesCS7B02G304900	Orthologs & Meiotic GO	Triad	37	Balanced	Balanced
883	TraesCS1A02G212900	Triad		18	B suppressed	Dominant		993	TraesCS7B02G309700	Orthologs & Meiotic GO	Triad	6	Balanced	Balanced
884	TraesCS1A02G213000	Triad	Leaves modules	1	Balanced	Balanced		994	TraesCS7B02G333100	Orthologs & Meiotic GO	Triad	11	Balanced	Balanced
885	TraesCS1A02G213100	Triad		19	Balanced	Balanced		995	TraesCS7B02G356900	Orthologs & Meiotic GO	Triad	19	Balanced	Balanced
888	TraesCS1A02G213600	Triad		15	Balanced	Balanced		996	TraesCS7B02G372300	Orthologs & Meiotic GO	Triad	2	Balanced	Balanced
889	TraesCS1A02G213800	Triad		23	A suppressed	Suppressed		999	TraesCS7B02G432500	Orthologs & Meiotic GO	Triad	4	Balanced	Balanced
891	TraesCS1A02G214100	Triad		39	Balanced	Balanced		1005	TraesCS7B02G465500	Orthologs & Meiotic GO	Triad	18	Balanced	Balanced
893	TraesCS1A02G214300	Triad		3	Balanced	Balanced		1016	TraesCS7D02G128800	Orthologs & Meiotic GO	Triad	0	Balanced	Balanced
894	TraesCS1A02G214400	Triad	Meiotic modules	2	Balanced	Balanced		1017	TraesCS7D02G176200	Orthologs & Meiotic GO	Triad	1	Balanced	Balanced
895	TraesCS1A02G214600	Triad	Leaves modules	1	Balanced	Balanced		1018	TraesCS7D02G178200	Orthologs & Meiotic GO	Triad	2	Balanced	Balanced
896	TraesCS1A02G215100	Triad		18	Balanced	Balanced		1019	TraesCS7D02G186200	Orthologs & Meiotic GO	Triad	18	Balanced	Balanced
897	TraesCS1A02G215300	Triad		22	Balanced	Balanced		1020	TraesCS7D02G194500	Orthologs & Meiotic GO	Triad	6	Balanced	Balanced
898	TraesCS1A02G215400	Triad	Grain modules	32	Balanced	Balanced		1021	TraesCS7D02G194700	Orthologs & Meiotic GO	Triad	2	Balanced	Balanced
899	TraesCS1A02G215500	Triad	Leaves modules	1	Balanced	Balanced		1023	TraesCS7D02G204000	Orthologs & Meiotic GO	Triad	2	Balanced	Balanced
900	TraesCS1A02G215600	Triad		51	Balanced	Balanced		1024	TraesCS7D02G210600	Orthologs & Meiotic GO	Triad	4	Balanced	Balanced
901	TraesCS1A02G215900	Triad	Grain modules	32	Balanced	Balanced		1025	TraesCS7D02G224800	Orthologs & Meiotic GO	Triad	2	Balanced	Balanced
902	TraesCS1A02G216300	Triad		22	Balanced	Balanced		1026	TraesCS7D02G233900	Orthologs & Meiotic GO	Triad	1	D suppressed	Suppressed
903	TraesCS1A02G216800	Triad	Meiotic modules	2	Balanced	Balanced		1027	TraesCS7D02G234200	Orthologs & Meiotic GO	Triad	25	Balanced	Balanced
904	TraesCS1A02G216900	Triad	Meiotic modules	2	Balanced	Balanced		1028	TraesCS7D02G253800	Orthologs & Meiotic GO	Triad	26	Balanced	Balanced
905	TraesCS1A02G217000	Triad	Roots module	7	A suppressed	Suppressed		1029	TraesCS7D02G265600	Orthologs & Meiotic GO	Triad	37	Balanced	Balanced
906	TraesCS1A02G217100	Triad		8	Balanced	Balanced		1030	TraesCS7D02G276600	Orthologs & Meiotic GO	Triad	1	Balanced	Balanced
907	TraesCS1A02G217200	Triad		12	Balanced	Balanced		1031	TraesCS7D02G277600	Orthologs & Meiotic GO	Triad	41	Balanced	Balanced
908	TraesCS1A02G217300	Triad	Leaves modules	1	Balanced	Balanced		1032	TraesCS7D02G278800	Orthologs & Meiotic GO	Triad	2	Balanced	Balanced
909	TraesCS1A02G217400	Triad	Meiotic modules	2	Balanced	Balanced		1033	TraesCS7D02G289400	Orthologs & Meiotic GO	Triad	0	Balanced	Balanced
911	TraesCS1A02G217600	Triad		3	Balanced	Balanced		1035	TraesCS7D02G295900	Orthologs & Meiotic GO	Triad	24	A suppressed	Dominant
912	TraesCS1A02G217900	Triad		23	Balanced	Balanced		1036	TraesCS7D02G296000	Orthologs & Meiotic GO	Triad	5	Balanced	Balanced
913	TraesCS1A02G218000	Triad	Leaves modules	1	Balanced	Balanced		1037	TraesCS7D02G307300	Orthologs & Meiotic GO	Triad	23	Balanced	Balanced
914	TraesCS1A02G218200	Triad	Meiotic modules	28	Balanced	Balanced		1038	TraesCS7D02G308500	Orthologs & Meiotic GO	Triad	1	Balanced	Balanced
915	TraesCS1A02G218300	Triad	Meiotic modules	2	Balanced	Balanced		1039	TraesCS7D02G313500	Orthologs & Meiotic GO	Triad	19	A suppressed	Dominant
916	TraesCS1A02G218400	Triad		51	D suppressed	Dominant		1040	TraesCS7D02G325700	Orthologs & Meiotic GO	Triad	2	Balanced	Balanced
917	TraesCS1A02G218500	Triad		4	Balanced	Balanced		1041	TraesCS7D02G338800	Orthologs & Meiotic GO	Triad	4	Balanced	Balanced
918	TraesCS1A02G218600	Triad		8	Balanced	Balanced		1043	TraesCS7D02G381300	Orthologs & Meiotic GO	Triad	33	Balanced	Balanced
919	TraesCS1A02G218700	Triad		21	Balanced	Balanced		1044	TraesCS7D02G383200	Orthologs & Meiotic GO	Triad	2	Balanced	Balanced
920	TraesCS1A02G218900	Triad		30	Balanced	Balanced		1046	TraesCS7D02G399400	Orthologs & Meiotic GO	Triad	37	Balanced	Balanced
921	TraesCS1A02G219000	Triad		15	Balanced	Balanced		1047	TraesCS7D02G403500	Orthologs & Meiotic GO	Triad	1	Balanced	Balanced
922	TraesCS1A02G219400	Triad		14	Balanced	Balanced		1049	TraesCS7D02G424400	Orthologs & Meiotic GO	Triad	41	Balanced	Balanced
923	TraesCS1A02G219800	Triad		33	Balanced	Balanced		1050	TraesCS7D02G444800	Orthologs & Meiotic GO	Triad	19	Balanced	Balanced
925	TraesCS1A02G220100	Triad	Meiotic modules	2	D suppressed	Dominant		1051	TraesCS7D02G457700	Orthologs & Meiotic GO	Triad	2	Balanced	Balanced
926	TraesCS1A02G220200	Triad	Non-meiotic modules	11	Balanced	Balanced		1056	TraesCS7D02G506400	Orthologs & Meiotic GO	Triad	4	Balanced	Balanced
927	TraesCS1A02G221100	Triad		39	Balanced	Balanced		1059	TraesCS7D02G529300	Orthologs & Meiotic GO	Triad	3	Balanced	Balanced
928	TraesCS1A02G221300	Triad	Grain modules	13	Balanced	Balanced
929	TraesCS1A02G221600	Triad		4	Balanced	Balanced
930	TraesCS1A02G221700	Triad		8	Balanced	Balanced
931	TraesCS1A02G221800	Triad	Grain modules	5	Balanced	Balanced
932	TraesCS1A02G221900	Triad		51	Balanced	Balanced
933	TraesCS1A02G222000	Triad		29	Balanced	Balanced
934	TraesCS1A02G222200	Triad		20	D suppressed	Dominant
935	TraesCS1A02G222800	Triad		37	Balanced	Balanced
936	TraesCS1A02G222900	Triad	Leaves modules	1	Balanced	Balanced
937	TraesCS1A02G223000	Triad		6	Balanced	Balanced
940	TraesCS1A02G223300	Triad		21	Balanced	Balanced
941	TraesCS1A02G223600	Triad		19	Balanced	Balanced
942	TraesCS1A02G223700	Triad		3	Balanced	Balanced
943	TraesCS1A02G223800	Triad		4	Balanced	Balanced
945	TraesCS1A02G224000	Triad		12	Balanced	Balanced
947	TraesCS1A02G224700	Triad	Leaves modules	1	Balanced	Balanced
948	TraesCS1A02G224800	Triad	Grain modules	13	Balanced	Balanced
950	TraesCS1A02G225100	Triad		54	Balanced	Balanced
951	TraesCS1A02G225200	Triad		14	Balanced	Balanced
952	TraesCS1A02G225300	Triad	Non-meiotic modules	25	Balanced	Balanced
953	TraesCS1A02G225600	Triad		21	Balanced	Balanced
954	TraesCS1A02G225700	Triad		55	Balanced	Balanced
955	TraesCS1A02G226100	Triad	Grain modules	32	Balanced	Balanced
956	TraesCS1A02G226300	Triad	Leaves modules	1	Balanced	Balanced
958	TraesCS1A02G226600	Triad		22	A suppressed	Suppressed
959	TraesCS1A02G226900	Triad		4	Balanced	Balanced
960	TraesCS1A02G227000	Triad		14	Balanced	Balanced
962	TraesCS1A02G227300	Triad		8	Balanced	Balanced
963	TraesCS1A02G227600	Triad		16	Balanced	Balanced
964	TraesCS1A02G227700	Triad	Meiotic modules	2	Balanced	Balanced
965	TraesCS1A02G228300	Triad	Leaves modules	1	Balanced	Balanced
966	TraesCS1A02G228400	Triad		4	Balanced	Balanced
967	TraesCS1A02G228900	Triad		33	Balanced	Balanced
968	TraesCS1A02G229000	Triad	Meiotic modules	2	B suppressed	Dominant
969	TraesCS1A02G229400	Triad		31	Balanced	Balanced
970	TraesCS1A02G229600	Triad	Meiotic modules	41	Balanced	Balanced
971	TraesCS1A02G229700	Triad		40	Balanced	Balanced
972	TraesCS1A02G229800	Triad	Leaves modules	1	Balanced	Balanced
973	TraesCS1A02G229900	Triad		6	Balanced	Balanced
974	TraesCS1A02G230000	Triad		24	Balanced	Balanced
975	TraesCS1A02G230100	Triad		52	Balanced	Balanced
976	TraesCS1A02G230300	Triad		4	Balanced	Balanced
977	TraesCS1A02G230400	Triad		51	Balanced	Balanced
978	TraesCS1A02G230900	Triad		15	A suppressed	Suppressed
979	TraesCS1A02G231000	Triad		22	Balanced	Balanced
980	TraesCS1A02G231200	Triad		33	Balanced	Balanced
981	TraesCS1A02G232000	Triad		18	Balanced	Balanced
982	TraesCS1A02G232200	Triad	Grain modules	13	Balanced	Balanced
984	TraesCS1A02G233200	Triad	Grain modules	13	Balanced	Balanced
985	TraesCS1A02G233300	Triad		3	Balanced	Balanced
986	TraesCS1A02G233400	Triad		31	Balanced	Balanced
987	TraesCS1A02G233500	Triad	Meiotic modules	2	Balanced	Balanced
988	TraesCS1A02G233600	Triad	Grain modules	13	Balanced	Balanced
989	TraesCS1A02G233700	Triad		52	Balanced	Balanced
990	TraesCS1A02G233800	Triad		27	Balanced	Balanced
991	TraesCS1A02G234100	Triad	Meiotic modules	2	Balanced	Balanced
992	TraesCS1A02G234200	Triad		29	Balanced	Balanced
993	TraesCS1A02G234400	Triad	Leaves modules	1	B suppressed	Dominant
994	TraesCS1A02G234500	Triad		23	B suppressed	Dominant
995	TraesCS1A02G234900	Triad		16	Balanced	Balanced
996	TraesCS1A02G235200	Triad		20	B suppressed	Dominant
998	TraesCS1A02G235500	Triad		30	Balanced	Balanced
999	TraesCS1A02G235600	Triad		29	Balanced	Balanced
1000	TraesCS1A02G235900	Triad	Grain modules	13	Balanced	Balanced
1001	TraesCS1A02G236000	Triad		4	Balanced	Balanced
1002	TraesCS1A02G236100	Triad		18	Balanced	Balanced
1003	TraesCS1A02G236400	Triad		14	Balanced	Balanced
1004	TraesCS1A02G236500	Triad		3	Balanced	Balanced
1006	TraesCS1A02G236700	Triad	Meiotic modules	2	Balanced	Balanced
1007	TraesCS1A02G236900	Triad	Meiotic modules	2	Balanced	Balanced
1008	TraesCS1A02G237000	Triad		29	D suppressed	Dominant
1009	TraesCS1A02G237200	Triad		16	Balanced	Balanced
1010	TraesCS1A02G238000	Triad	Roots module	9	Balanced	Balanced
1011	TraesCS1A02G238400	Triad	Leaves modules	1	D suppressed	Dominant
1012	TraesCS1A02G238800	Triad		8	B suppressed	Dominant
1013	TraesCS1A02G238900	Triad		3	Balanced	Balanced
1014	TraesCS1A02G239000	Triad	Leaves modules	45	Balanced	Balanced
1015	TraesCS1A02G239100	Triad	Leaves modules	1	Balanced	Balanced
1016	TraesCS1A02G239600	Triad		3	Balanced	Balanced
1017	TraesCS1A02G239700	Triad		3	B suppressed	Dominant
1018	TraesCS1A02G239800	Triad	Grain modules	5	Balanced	Balanced
1020	TraesCS1A02G240100	Triad		4	Balanced	Balanced
1021	TraesCS1A02G240200	Triad		22	B suppressed	Dominant
1022	TraesCS1A02G240300	Triad	Meiotic modules	2	Balanced	Balanced
1024	TraesCS1A02G241000	Triad	Leaves modules	1	Balanced	Balanced
1025	TraesCS1A02G241300	Triad		4	Balanced	Balanced
1026	TraesCS1A02G241400	Triad		4	Balanced	Balanced
1027	TraesCS1A02G241500	Triad	Roots module	9	D dominant	Suppressed
1028	TraesCS1A02G241700	Triad	Meiotic modules	2	Balanced	Balanced
1029	TraesCS1A02G241900	Triad	Leaves modules	1	Balanced	Balanced
1030	TraesCS1A02G242200	Triad	Leaves modules	1	A suppressed	Suppressed
1031	TraesCS1A02G242400	Triad		36	B suppressed	Dominant
1032	TraesCS1A02G242500	Triad	Non-meiotic modules	11	Balanced	Balanced
1033	TraesCS1A02G242600	Triad	Leaves modules	1	Balanced	Balanced
1034	TraesCS1A02G242800	Triad	Meiotic modules	2	Balanced	Balanced
1036	TraesCS1A02G243000	Triad		3	Balanced	Balanced
1037	TraesCS1A02G243100	Triad	Grain modules	5	Balanced	Balanced
1038	TraesCS1A02G243200	Triad		4	Balanced	Balanced
1039	TraesCS1A02G243300	Triad		50	Balanced	Balanced
1041	TraesCS1A02G243700	Triad	Leaves modules	1	Balanced	Balanced
1043	TraesCS1A02G244300	Triad	Roots module	9	Balanced	Balanced
1044	TraesCS1A02G244700	Triad		59	Balanced	Balanced
1045	TraesCS1A02G244900	Triad	Roots module	7	Balanced	Balanced
1046	TraesCS1A02G245000	Triad		16	Balanced	Balanced
1047	TraesCS1A02G245300	Triad		14	Balanced	Balanced
1048	TraesCS1A02G245500	Triad		3	Balanced	Balanced
1049	TraesCS1A02G245600	Triad		6	Balanced	Balanced
1050	TraesCS1A02G245700	Triad		37	Balanced	Balanced
1051	TraesCS1A02G246300	Triad	Roots module	7	A dominant	Dominant
1052	TraesCS1A02G246400	Triad		14	Balanced	Balanced
1053	TraesCS1A02G246500	Triad		18	Balanced	Balanced
1054	TraesCS1A02G246600	Triad		12	Balanced	Balanced
1055	TraesCS1A02G246800	Triad	Leaves modules	1	Balanced	Balanced
1057	TraesCS1A02G247100	Triad	Grain modules	5	Balanced	Balanced
1058	TraesCS1A02G247200	Triad		31	Balanced	Balanced
1059	TraesCS1A02G247400	Triad		4	Balanced	Balanced
1060	TraesCS1A02G247500	Triad	Meiotic modules	28	Balanced	Balanced
1061	TraesCS1A02G247800	Triad		18	D suppressed	Dominant
1063	TraesCS1A02G248100	Triad		4	Balanced	Balanced
1064	TraesCS1A02G248200	Triad	Grain modules	5	Balanced	Balanced
1065	TraesCS1A02G248300	Triad		3	Balanced	Balanced
1067	TraesCS1A02G248600	Triad	Leaves modules	1	Balanced	Balanced
1068	TraesCS1A02G248900	Triad		17	B dominant	Suppressed
1069	TraesCS1A02G249000	Triad	Leaves modules	1	D dominant	Suppressed
1070	TraesCS1A02G249100	Triad	Meiotic modules	2	Balanced	Balanced
1071	TraesCS1A02G249300	Triad		4	Balanced	Balanced
1072	TraesCS1A02G249400	Triad		26	Balanced	Balanced
1074	TraesCS1A02G249600	Triad	Leaves modules	1	Balanced	Balanced
1075	TraesCS1A02G250100	Triad		21	B suppressed	Dominant
1076	TraesCS1A02G250300	Triad		52	Balanced	Balanced
1077	TraesCS1A02G250400	Triad		30	Balanced	Balanced
1078	TraesCS1A02G250500	Triad	Roots module	7	Balanced	Balanced
1079	TraesCS1A02G250700	Triad	Non-meiotic modules	25	Balanced	Balanced
1082	TraesCS1A02G251000	Triad		47	Balanced	Balanced
1083	TraesCS1A02G251100	Triad		27	Balanced	Balanced
1084	TraesCS1A02G251400	Triad		3	Balanced	Balanced
1085	TraesCS1A02G251500	Triad	Leaves modules	1	Balanced	Balanced
1086	TraesCS1A02G251600	Triad		48	Balanced	Balanced
1088	TraesCS1A02G251800	Triad		35	B suppressed	Dominant
1089	TraesCS1A02G252000	Triad		17	Balanced	Balanced
1090	TraesCS1A02G252400	Triad		21	Balanced	Balanced
1091	TraesCS1A02G252500	Triad		12	Balanced	Balanced
1092	TraesCS1A02G252600	Triad	Roots module	64	D suppressed	Dominant
1093	TraesCS1A02G252700	Triad	Leaves modules	1	Balanced	Balanced
1094	TraesCS1A02G253000	Triad	Grain modules	5	Balanced	Balanced
1095	TraesCS1A02G253900	Triad		3	Balanced	Balanced
1096	TraesCS1A02G254100	Triad		14	Balanced	Balanced
1097	TraesCS1A02G254200	Triad		57	Balanced	Balanced
1098	TraesCS1A02G254400	Triad	Leaves modules	1	Balanced	Balanced
1099	TraesCS1A02G254800	Triad	Meiotic modules	2	Balanced	Balanced
1100	TraesCS1A02G255100	Triad		18	Balanced	Balanced
1101	TraesCS1A02G255200	Triad		12	Balanced	Balanced
1102	TraesCS1A02G255300	Triad		3	Balanced	Balanced
1103	TraesCS1A02G255400	Triad		58	Balanced	Balanced
1104	TraesCS1A02G255800	Triad	Leaves modules	1	Balanced	Balanced
1105	TraesCS1A02G255900	Triad	Grain modules	5	Balanced	Balanced
1106	TraesCS1A02G256000	Triad	Roots module	7	Balanced	Balanced
1107	TraesCS1A02G256100	Triad		3	B suppressed	Dominant
1108	TraesCS1A02G256200	Triad		12	Balanced	Balanced
1109	TraesCS1A02G256300	Triad	Grain modules	5	Balanced	Balanced
1110	TraesCS1A02G256400	Triad		3	Balanced	Balanced
1111	TraesCS1A02G256500	Triad	Roots module	7	D dominant	Suppressed
1112	TraesCS1A02G256800	Triad	Meiotic modules	2	Balanced	Balanced
1113	TraesCS1A02G256900	Triad	Meiotic modules	2	Balanced	Balanced
1115	TraesCS1A02G257300	Triad		18	Balanced	Balanced
1116	TraesCS1A02G257400	Triad		4	Balanced	Balanced
1117	TraesCS1A02G258000	Triad	Leaves modules	1	Balanced	Balanced
1118	TraesCS1A02G258100	Triad	Grain modules	13	Balanced	Balanced
1119	TraesCS1A02G258200	Triad		47	Balanced	Balanced
1120	TraesCS1A02G258400	Triad	Leaves modules	1	A dominant	Dominant
1121	TraesCS1A02G258500	Triad		4	Balanced	Balanced
1122	TraesCS1A02G258700	Triad		4	Balanced	Balanced
1123	TraesCS1A02G258800	Triad		4	Balanced	Balanced
1124	TraesCS1A02G259000	Triad	Leaves modules	1	Balanced	Balanced
1125	TraesCS1A02G259200	Triad		58	Balanced	Balanced
1126	TraesCS1A02G259500	Triad		18	Balanced	Balanced
1127	TraesCS1A02G259600	Triad		3	Balanced	Balanced
1128	TraesCS1A02G259700	Triad	Leaves modules	1	Balanced	Balanced
1129	TraesCS1A02G259800	Triad		4	B suppressed	Dominant
1130	TraesCS1A02G259900	Triad		22	A dominant	Dominant
1131	TraesCS1A02G260000	Triad		10	Balanced	Balanced
1133	TraesCS1A02G260200	Triad		31	Balanced	Balanced
1134	TraesCS1A02G260300	Triad	Leaves modules	1	Balanced	Balanced
1135	TraesCS1A02G260500	Triad	Meiotic modules	2	Balanced	Balanced
1137	TraesCS1A02G260700	Triad		15	D suppressed	Dominant
1142	TraesCS1A02G261400	Triad	Grain modules	32	Balanced	Balanced
1143	TraesCS1A02G261600	Triad		12	Balanced	Balanced
1144	TraesCS1A02G262100	Triad	Leaves modules	1	A suppressed	Suppressed
1145	TraesCS1A02G262200	Triad		19	A suppressed	Suppressed
1147	TraesCS1A02G262400	Triad		63	D suppressed	Dominant
1148	TraesCS1A02G262500	Triad		63	A suppressed	Suppressed
1149	TraesCS1A02G262600	Triad	Roots module	7	Balanced	Balanced
1152	TraesCS1A02G262900	Triad		10	Balanced	Balanced
1153	TraesCS1A02G263000	Triad		30	Balanced	Balanced
1154	TraesCS1A02G263200	Triad	Meiotic modules	2	Balanced	Balanced
1155	TraesCS1A02G263300	Triad		4	Balanced	Balanced
1156	TraesCS1A02G263400	Triad	Meiotic modules	28	B suppressed	Dominant
1157	TraesCS1A02G263700	Triad		14	B suppressed	Dominant
1158	TraesCS1A02G263800	Triad		30	Balanced	Balanced
1159	TraesCS1A02G264000	Triad	Meiotic modules	2	Balanced	Balanced
1160	TraesCS1A02G264100	Triad	Grain modules	5	Balanced	Balanced
1161	TraesCS1A02G264200	Triad		56	A dominant	Dominant
1162	TraesCS1A02G264300	Triad	Non-meiotic modules	25	A dominant	Dominant
1163	TraesCS1A02G264400	Triad		20	A dominant	Dominant
1164	TraesCS1A02G264500	Triad		3	Balanced	Balanced
1165	TraesCS1A02G264800	Triad		4	Balanced	Balanced
1166	TraesCS1A02G264900	Triad		30	Balanced	Balanced
1167	TraesCS1A02G265000	Triad	Grain modules	13	Balanced	Balanced
1168	TraesCS1A02G265200	Triad	Leaves modules	1	Balanced	Balanced
1169	TraesCS1A02G265600	Triad		20	Balanced	Balanced
1170	TraesCS1A02G265700	Triad		20	D dominant	Suppressed
1171	TraesCS1A02G265800	Triad		20	B suppressed	Dominant
1172	TraesCS1A02G265900	Triad		49	D suppressed	Dominant
1173	TraesCS1A02G266000	Triad		10	Balanced	Balanced
1174	TraesCS1A02G266100	Triad	Roots module	7	A dominant	Dominant
1176	TraesCS1A02G266600	Triad		4	Balanced	Balanced
1177	TraesCS1A02G266700	Triad	Meiotic modules	28	Balanced	Balanced
1178	TraesCS1A02G266800	Triad	Roots module	9	Balanced	Balanced
1179	TraesCS1A02G266900	Triad		8	Balanced	Balanced
1181	TraesCS1A02G267300	Triad		23	Balanced	Balanced
1182	TraesCS1A02G267600	Triad	Leaves modules	1	D suppressed	Dominant
1183	TraesCS1A02G267700	Triad		10	Balanced	Balanced
1184	TraesCS1A02G267800	Triad		19	Balanced	Balanced
1185	TraesCS1A02G267900	Triad		46	Balanced	Balanced
1186	TraesCS1A02G268200	Triad		4	D suppressed	Dominant
1187	TraesCS1A02G268400	Triad		3	B suppressed	Dominant
1188	TraesCS1A02G268500	Triad	Grain modules	32	B suppressed	Dominant
1189	TraesCS1A02G268700	Triad	Meiotic modules	28	Balanced	Balanced
1190	TraesCS1A02G268800	Triad		3	Balanced	Balanced
1191	TraesCS1A02G269000	Triad		31	Balanced	Balanced
1192	TraesCS1A02G269100	Triad		3	Balanced	Balanced
1193	TraesCS1A02G269200	Triad	Leaves modules	1	Balanced	Balanced
1194	TraesCS1A02G269300	Triad	Roots module	9	D suppressed	Dominant
1195	TraesCS1A02G269500	Triad		34	Balanced	Balanced
1196	TraesCS1A02G269600	Triad		3	Balanced	Balanced
1199	TraesCS1A02G270200	Triad	Leaves modules	1	Balanced	Balanced
1200	TraesCS1A02G270300	Triad	Roots module	7	Balanced	Balanced
1201	TraesCS1A02G270400	Triad		42	Balanced	Balanced
1202	TraesCS1A02G270500	Triad		6	Balanced	Balanced
1203	TraesCS1A02G270600	Triad		17	Balanced	Balanced
1204	TraesCS1A02G270800	Triad	Leaves modules	1	Balanced	Balanced
1205	TraesCS1A02G272100	Triad		4	Balanced	Balanced
1207	TraesCS1A02G272400	Triad		6	Balanced	Balanced
1208	TraesCS1A02G272500	Triad		6	Balanced	Balanced
1209	TraesCS1A02G273000	Triad		29	Balanced	Balanced
1210	TraesCS1A02G273100	Triad		8	Balanced	Balanced
1211	TraesCS1A02G273400	Triad	Non-meiotic modules	25	Balanced	Balanced
1212	TraesCS1A02G273500	Triad	Meiotic modules	2	Balanced	Balanced
1213	TraesCS1A02G274400	Triad	Grain modules	5	Balanced	Balanced
1214	TraesCS1A02G274800	Triad		18	Balanced	Balanced
1215	TraesCS1A02G275000	Triad	Non-meiotic modules	25	Balanced	Balanced
1216	TraesCS1A02G275200	Triad		8	Balanced	Balanced
1217	TraesCS1A02G275300	Triad		17	Balanced	Balanced
1218	TraesCS1A02G275400	Triad		4	B suppressed	Dominant
1219	TraesCS1A02G275500	Triad	Meiotic modules	2	Balanced	Balanced
1220	TraesCS1A02G275700	Triad		4	Balanced	Balanced
1221	TraesCS1A02G276100	Triad		37	Balanced	Balanced
1223	TraesCS1A02G276400	Triad		3	Balanced	Balanced
1224	TraesCS1A02G276500	Triad		4	Balanced	Balanced
1225	TraesCS1A02G276600	Triad	Meiotic modules	2	Balanced	Balanced
1226	TraesCS1A02G277000	Triad		3	B suppressed	Dominant
1227	TraesCS1A02G277100	Triad	Leaves modules	1	B suppressed	Dominant
1228	TraesCS1A02G277400	Triad		46	Balanced	Balanced
1230	TraesCS1A02G278000	Triad		6	Balanced	Balanced
1231	TraesCS1A02G278100	Triad	Grain modules	13	Balanced	Balanced
1232	TraesCS1A02G278200	Triad		26	Balanced	Balanced
1233	TraesCS1A02G278300	Triad		34	Balanced	Balanced
1234	TraesCS1A02G278500	Triad		3	A suppressed	Suppressed
1235	TraesCS1A02G278600	Triad	Leaves modules	1	Balanced	Balanced
1236	TraesCS1A02G278800	Triad		3	Balanced	Balanced
1237	TraesCS1A02G278900	Triad	Leaves modules	1	Balanced	Balanced
1239	TraesCS1A02G279100	Triad		3	Balanced	Balanced
1240	TraesCS1A02G279300	Triad		3	Balanced	Balanced
1241	TraesCS1A02G279500	Triad	Leaves modules	1	Balanced	Balanced
1242	TraesCS1A02G279600	Triad	Leaves modules	1	A suppressed	Suppressed
1243	TraesCS1A02G279800	Triad		3	Balanced	Balanced
1244	TraesCS1A02G279900	Triad		24	Balanced	Balanced
1245	TraesCS1A02G280200	Triad	Leaves modules	1	Balanced	Balanced
1246	TraesCS1A02G280300	Triad		4	Balanced	Balanced
1248	TraesCS1A02G280500	Triad		15	Balanced	Balanced
1249	TraesCS1A02G280600	Triad	Leaves modules	1	Balanced	Balanced
1250	TraesCS1A02G280700	Triad		27	D suppressed	Dominant
1251	TraesCS1A02G280800	Triad	Meiotic modules	2	Balanced	Balanced
1252	TraesCS1A02G280900	Triad		4	Balanced	Balanced
1253	TraesCS1A02G281000	Triad		17	Balanced	Balanced
1254	TraesCS1A02G281100	Triad		15	Balanced	Balanced
1255	TraesCS1A02G281200	Triad		4	Balanced	Balanced
1256	TraesCS1A02G281300	Triad		17	D suppressed	Dominant
1257	TraesCS1A02G281400	Triad		27	Balanced	Balanced
1258	TraesCS1A02G281600	Triad		24	Balanced	Balanced
1259	TraesCS1A02G281700	Triad	Leaves modules	1	Balanced	Balanced
1260	TraesCS1A02G281800	Triad		29	Balanced	Balanced
1261	TraesCS1A02G282000	Triad	Grain modules	5	Balanced	Balanced
1263	TraesCS1A02G282600	Triad		4	Balanced	Balanced
1264	TraesCS1A02G282700	Triad		3	Balanced	Balanced
1266	TraesCS1A02G283000	Triad	Grain modules	5	Balanced	Balanced
1268	TraesCS1A02G283600	Triad	Grain modules	13	Balanced	Balanced
1269	TraesCS1A02G283700	Triad		4	D suppressed	Dominant
1270	TraesCS1A02G283800	Triad		23	Balanced	Balanced
1271	TraesCS1A02G284000	Triad		26	Balanced	Balanced
1272	TraesCS1A02G284100	Triad		27	Balanced	Balanced
1273	TraesCS1A02G284300	Triad	Meiotic modules	2	Balanced	Balanced
1274	TraesCS1A02G284400	Triad		33	Balanced	Balanced
1275	TraesCS1A02G284500	Triad	Meiotic modules	2	Balanced	Balanced
1277	TraesCS1A02G284800	Triad		40	Balanced	Balanced
1278	TraesCS1A02G285000	Triad		36	Balanced	Balanced
1279	TraesCS1A02G285200	Triad		29	Balanced	Balanced
1281	TraesCS1A02G285400	Triad	Leaves modules	1	Balanced	Balanced
1282	TraesCS1A02G285500	Triad		4	B suppressed	Dominant
1283	TraesCS1A02G286000	Triad		4	Balanced	Balanced
1284	TraesCS1A02G286200	Triad		53	Balanced	Balanced
1285	TraesCS1A02G286300	Triad		12	Balanced	Balanced
1286	TraesCS1A02G286900	Triad		14	D suppressed	Dominant
1287	TraesCS1A02G287000	Triad		3	Balanced	Balanced
1289	TraesCS1A02G287200	Triad	Leaves modules	1	D suppressed	Dominant
1292	TraesCS1A02G287600	Triad		16	Balanced	Balanced
1294	TraesCS1A02G288300	Triad		31	A suppressed	Suppressed
1295	TraesCS1A02G288400	Triad		39	Balanced	Balanced
1296	TraesCS1A02G288500	Triad	Grain modules	5	Balanced	Balanced
1297	TraesCS1A02G288600	Triad		17	Balanced	Balanced
1299	TraesCS1A02G288900	Triad		44	Balanced	Balanced
1300	TraesCS1A02G289000	Triad		26	Balanced	Balanced
1301	TraesCS1A02G289100	Triad	Roots module	7	B suppressed	Dominant
1302	TraesCS1A02G289200	Triad		20	B suppressed	Dominant
1303	TraesCS1A02G290400	Triad		8	Balanced	Balanced
1304	TraesCS1A02G290500	Triad		37	Balanced	Balanced
1305	TraesCS1A02G290700	Triad	Grain modules	5	B suppressed	Dominant
1306	TraesCS1A02G290800	Triad	Leaves modules	1	Balanced	Balanced
1308	TraesCS1A02G291400	Triad		14	Balanced	Balanced
1310	TraesCS1A02G292000	Triad		3	Balanced	Balanced
1311	TraesCS1A02G292100	Triad		15	Balanced	Balanced
1312	TraesCS1A02G292200	Triad		4	D suppressed	Dominant
1314	TraesCS1A02G294200	Triad	Non-meiotic modules	11	D suppressed	Dominant
1315	TraesCS1A02G294700	Triad	Leaves modules	1	A dominant	Dominant
1316	TraesCS1A02G294800	Triad	Leaves modules	1	Balanced	Balanced
1317	TraesCS1A02G295800	Triad		36	D dominant	Suppressed
1318	TraesCS1A02G296100	Triad	Grain modules	13	Balanced	Balanced
1319	TraesCS1A02G296200	Triad		12	Balanced	Balanced
1320	TraesCS1A02G296500	Triad	Meiotic modules	2	D suppressed	Dominant
1324	TraesCS1A02G297600	Triad	Roots module	7	B suppressed	Dominant
1325	TraesCS1A02G297800	Triad		58	Balanced	Balanced
1326	TraesCS1A02G297900	Triad		52	Balanced	Balanced
1327	TraesCS1A02G298000	Triad		48	Balanced	Balanced
1328	TraesCS1A02G298100	Triad		17	Balanced	Balanced
1329	TraesCS1A02G298700	Triad		3	Balanced	Balanced
1330	TraesCS1A02G298800	Triad	Leaves modules	1	Balanced	Balanced
1331	TraesCS1A02G298900	Triad		17	Balanced	Balanced
1332	TraesCS1A02G299100	Triad		53	Balanced	Balanced
1333	TraesCS1A02G299400	Triad	Meiotic modules	2	Balanced	Balanced
1334	TraesCS1A02G299500	Triad	Meiotic modules	2	Balanced	Balanced
1335	TraesCS1A02G299600	Triad		21	Balanced	Balanced
1336	TraesCS1A02G299900	Triad	Meiotic modules	2	Balanced	Balanced
1337	TraesCS1A02G300000	Triad		18	D suppressed	Dominant
1338	TraesCS1A02G300200	Triad		10	Balanced	Balanced
1339	TraesCS1A02G300800	Triad		3	Balanced	Balanced
1340	TraesCS1A02G301400	Triad	Leaves modules	1	Balanced	Balanced
1341	TraesCS1A02G301500	Triad		3	Balanced	Balanced
1342	TraesCS1A02G301600	Triad		19	Balanced	Balanced
1343	TraesCS1A02G301800	Triad	Meiotic modules	2	Balanced	Balanced
1344	TraesCS1A02G302300	Triad	Roots module	7	A suppressed	Suppressed
1345	TraesCS1A02G302500	Triad	Leaves modules	1	Balanced	Balanced
1346	TraesCS1A02G302600	Triad		17	D suppressed	Dominant
1347	TraesCS1A02G302700	Triad	Meiotic modules	2	Balanced	Balanced
1348	TraesCS1A02G302800	Triad	Grain modules	5	Balanced	Balanced
1349	TraesCS1A02G302900	Triad		52	Balanced	Balanced
1351	TraesCS1A02G303300	Triad	Meiotic modules	2	Balanced	Balanced
1352	TraesCS1A02G303600	Triad		20	Balanced	Balanced
1353	TraesCS1A02G303900	Triad	Grain modules	5	D suppressed	Dominant
1354	TraesCS1A02G304200	Triad		20	D suppressed	Dominant
1355	TraesCS1A02G304300	Triad		40	Balanced	Balanced
1356	TraesCS1A02G304400	Triad	Grain modules	5	Balanced	Balanced
1357	TraesCS1A02G305300	Triad	Leaves modules	1	Balanced	Balanced
1358	TraesCS1A02G305400	Triad		34	D dominant	Suppressed
1359	TraesCS1A02G305700	Triad		4	Balanced	Balanced
1360	TraesCS1A02G305800	Triad		20	Balanced	Balanced
1361	TraesCS1A02G305900	Triad		4	Balanced	Balanced
1362	TraesCS1A02G306000	Triad	Grain modules	5	Balanced	Balanced
1363	TraesCS1A02G306100	Triad	Non-meiotic modules	11	Balanced	Balanced
1364	TraesCS1A02G306300	Triad	Grain modules	13	Balanced	Balanced
1365	TraesCS1A02G306400	Triad	Meiotic modules	2	Balanced	Balanced
1366	TraesCS1A02G307200	Triad		20	Balanced	Balanced
1367	TraesCS1A02G307300	Triad		31	Balanced	Balanced
1368	TraesCS1A02G307400	Triad		12	Balanced	Balanced
1370	TraesCS1A02G307800	Triad		30	Balanced	Balanced
1372	TraesCS1A02G308000	Triad		51	Balanced	Balanced
1373	TraesCS1A02G308100	Triad	Grain modules	5	Balanced	Balanced
1375	TraesCS1A02G308300	Triad	Grain modules	13	Balanced	Balanced
1376	TraesCS1A02G308400	Triad	Meiotic modules	2	Balanced	Balanced
1377	TraesCS1A02G308500	Triad	Leaves modules	1	Balanced	Balanced
1378	TraesCS1A02G309200	Triad	Leaves modules	1	Balanced	Balanced
1380	TraesCS1A02G309700	Triad	Meiotic modules	28	Balanced	Balanced
1381	TraesCS1A02G309800	Triad	Meiotic modules	2	Balanced	Balanced
1383	TraesCS1A02G310300	Triad	Meiotic modules	2	B suppressed	Dominant
1384	TraesCS1A02G310400	Triad	Grain modules	5	D dominant	Suppressed
1385	TraesCS1A02G310500	Triad	Roots module	7	Balanced	Balanced
1386	TraesCS1A02G310700	Triad		6	Balanced	Balanced
1387	TraesCS1A02G311000	Triad	Meiotic modules	2	Balanced	Balanced
1388	TraesCS1A02G311300	Triad		34	Balanced	Balanced
1389	TraesCS1A02G311400	Triad		16	Balanced	Balanced
1390	TraesCS1A02G311800	Triad		19	Balanced	Balanced
1391	TraesCS1A02G312700	Triad		20	D suppressed	Dominant
1392	TraesCS1A02G313200	Triad	Grain modules	5	Balanced	Balanced
1393	TraesCS1A02G313300	Triad	Leaves modules	1	Balanced	Balanced
1394	TraesCS1A02G313400	Triad	Leaves modules	1	Balanced	Balanced
1396	TraesCS1A02G313700	Triad		39	Balanced	Balanced
1397	TraesCS1A02G314000	Triad	Meiotic modules	2	Balanced	Balanced
1398	TraesCS1A02G314100	Triad	Meiotic modules	2	Balanced	Balanced
1400	TraesCS1A02G314300	Triad		8	Balanced	Balanced
1403	TraesCS1A02G315300	Triad		3	D suppressed	Dominant
1404	TraesCS1A02G315400	Triad	Non-meiotic modules	11	Balanced	Balanced
1405	TraesCS1A02G315500	Triad	Leaves modules	1	Balanced	Balanced
1406	TraesCS1A02G315600	Triad		49	Balanced	Balanced
1407	TraesCS1A02G315900	Triad	Leaves modules	1	B suppressed	Dominant
1408	TraesCS1A02G316900	Triad	Grain modules	32	Balanced	Balanced
1409	TraesCS1A02G317000	Triad	Meiotic modules	2	Balanced	Balanced
1411	TraesCS1A02G319100	Triad	Grain modules	5	Balanced	Balanced
1412	TraesCS1A02G319400	Triad	Leaves modules	1	D dominant	Suppressed
1413	TraesCS1A02G319500	Triad		22	Balanced	Balanced
1414	TraesCS1A02G319600	Triad		3	Balanced	Balanced
1416	TraesCS1A02G320200	Triad	Meiotic modules	2	Balanced	Balanced
1417	TraesCS1A02G320500	Triad		3	Balanced	Balanced
1418	TraesCS1A02G320900	Triad	Roots module	7	Balanced	Balanced
1419	TraesCS1A02G321000	Triad		33	Balanced	Balanced
1420	TraesCS1A02G321100	Triad	Roots module	7	A dominant	Dominant
1422	TraesCS1A02G321700	Triad	Leaves modules	1	Balanced	Balanced
1424	TraesCS1A02G322100	Triad	Leaves modules	1	Balanced	Balanced
1425	TraesCS1A02G322300	Triad		21	Balanced	Balanced
1426	TraesCS1A02G322400	Triad		42	Balanced	Balanced
1427	TraesCS1A02G322600	Triad	Non-meiotic modules	25	Balanced	Balanced
1428	TraesCS1A02G322700	Triad		31	Balanced	Balanced
1429	TraesCS1A02G323200	Triad		59	Balanced	Balanced
1430	TraesCS1A02G323300	Triad	Meiotic modules	2	Balanced	Balanced
1431	TraesCS1A02G323400	Triad		3	Balanced	Balanced
1432	TraesCS1A02G323500	Triad	Meiotic modules	2	Balanced	Balanced
1433	TraesCS1A02G323800	Triad		15	Balanced	Balanced
1434	TraesCS1A02G323900	Triad		3	Balanced	Balanced
1435	TraesCS1A02G324000	Triad	Grain modules	32	Balanced	Balanced
1436	TraesCS1A02G324800	Triad		50	Balanced	Balanced
1437	TraesCS1A02G325000	Triad	Roots module	9	A dominant	Dominant
1438	TraesCS1A02G325400	Triad		3	Balanced	Balanced
1439	TraesCS1A02G325500	Triad		3	Balanced	Balanced
1440	TraesCS1A02G325600	Triad		29	Balanced	Balanced
1441	TraesCS1A02G325900	Triad		23	Balanced	Balanced
1442	TraesCS1A02G326100	Triad	Leaves modules	1	Balanced	Balanced
1443	TraesCS1A02G326200	Triad	Leaves modules	1	B suppressed	Dominant
1444	TraesCS1A02G326900	Triad	Meiotic modules	2	Balanced	Balanced
1445	TraesCS1A02G327000	Triad		12	Balanced	Balanced
1446	TraesCS1A02G327100	Triad		26	Balanced	Balanced
1447	TraesCS1A02G327200	Triad		50	Balanced	Balanced
1448	TraesCS1A02G327400	Triad	Roots module	9	Balanced	Balanced
1449	TraesCS1A02G327600	Triad		10	B dominant	Suppressed
1450	TraesCS1A02G327700	Triad		42	Balanced	Balanced
1451	TraesCS1A02G327800	Triad		14	Balanced	Balanced
1452	TraesCS1A02G327900	Triad		6	B dominant	Suppressed
1453	TraesCS1A02G328100	Triad	Leaves modules	1	B suppressed	Dominant
1454	TraesCS1A02G328200	Triad		44	Balanced	Balanced
1455	TraesCS1A02G328300	Triad	Non-meiotic modules	11	Balanced	Balanced
1456	TraesCS1A02G328700	Triad		37	Balanced	Balanced
1457	TraesCS1A02G329200	Triad		14	Balanced	Balanced
1458	TraesCS1A02G329300	Triad		22	Balanced	Balanced
1459	TraesCS1A02G329400	Triad		39	Balanced	Balanced
1460	TraesCS1A02G329500	Triad		8	B suppressed	Dominant
1461	TraesCS1A02G329600	Triad	Meiotic modules	2	D suppressed	Dominant
1462	TraesCS1A02G330100	Triad	Grain modules	32	Balanced	Balanced
1463	TraesCS1A02G330200	Triad	Meiotic modules	2	Balanced	Balanced
1464	TraesCS1A02G330300	Triad	Grain modules	5	Balanced	Balanced
1465	TraesCS1A02G330500	Triad		8	Balanced	Balanced
1467	TraesCS1A02G330700	Triad	Leaves modules	1	B suppressed	Dominant
1468	TraesCS1A02G330800	Triad		16	D suppressed	Dominant
1470	TraesCS1A02G331200	Triad		31	Balanced	Balanced
1471	TraesCS1A02G331500	Triad		4	B dominant	Suppressed
1472	TraesCS1A02G331700	Triad		46	Balanced	Balanced
1473	TraesCS1A02G331800	Triad		8	Balanced	Balanced
1474	TraesCS1A02G332200	Triad	Leaves modules	1	Balanced	Balanced
1476	TraesCS1A02G332400	Triad		19	Balanced	Balanced
1477	TraesCS1A02G332500	Triad	Meiotic modules	2	Balanced	Balanced
1478	TraesCS1A02G332600	Triad	Leaves modules	1	Balanced	Balanced
1479	TraesCS1A02G332900	Triad	Meiotic modules	28	Balanced	Balanced
1480	TraesCS1A02G333000	Triad		40	Balanced	Balanced
1481	TraesCS1A02G333200	Triad	Leaves modules	1	Balanced	Balanced
1482	TraesCS1A02G333400	Triad	Meiotic modules	2	Balanced	Balanced
1483	TraesCS1A02G333600	Triad		4	B suppressed	Dominant
1484	TraesCS1A02G333900	Triad		3	Balanced	Balanced
1486	TraesCS1A02G335700	Triad	Leaves modules	1	A dominant	Dominant
1487	TraesCS1A02G335900	Triad	Grain modules	5	Balanced	Balanced
1488	TraesCS1A02G336000	Triad	Meiotic modules	2	Balanced	Balanced
1489	TraesCS1A02G336100	Triad	Non-meiotic modules	11	Balanced	Balanced
1490	TraesCS1A02G337200	Triad	Roots module	7	D suppressed	Dominant
1491	TraesCS1A02G337800	Triad		24	Balanced	Balanced
1492	TraesCS1A02G337900	Triad		51	Balanced	Balanced
1493	TraesCS1A02G338200	Triad	Grain modules	13	Balanced	Balanced
1494	TraesCS1A02G338300	Triad		44	A suppressed	Suppressed
1495	TraesCS1A02G338500	Triad		14	A suppressed	Suppressed
1496	TraesCS1A02G338700	Triad	Roots module	7	D suppressed	Dominant
1497	TraesCS1A02G338900	Triad		26	Balanced	Balanced
1498	TraesCS1A02G339300	Triad		49	Balanced	Balanced
1499	TraesCS1A02G339400	Triad	Meiotic modules	2	B suppressed	Dominant
1500	TraesCS1A02G339500	Triad	Meiotic modules	2	Balanced	Balanced
1501	TraesCS1A02G339600	Triad		3	Balanced	Balanced
1502	TraesCS1A02G339800	Triad		54	Balanced	Balanced
1503	TraesCS1A02G339900	Triad		54	Balanced	Balanced
1504	TraesCS1A02G340000	Triad		31	Balanced	Balanced
1505	TraesCS1A02G340100	Triad		36	Balanced	Balanced
1506	TraesCS1A02G340200	Triad	Leaves modules	1	Balanced	Balanced
1507	TraesCS1A02G340400	Triad	Meiotic modules	2	Balanced	Balanced
1508	TraesCS1A02G340500	Triad	Meiotic modules	2	Balanced	Balanced
1509	TraesCS1A02G340900	Triad	Meiotic modules	2	A suppressed	Suppressed
1510	TraesCS1A02G341300	Triad		10	Balanced	Balanced
1511	TraesCS1A02G341400	Triad	Leaves modules	1	D suppressed	Dominant
1512	TraesCS1A02G341500	Triad	Roots module	7	Balanced	Balanced
1513	TraesCS1A02G341600	Triad	Leaves modules	1	Balanced	Balanced
1514	TraesCS1A02G341700	Triad		6	Balanced	Balanced
1515	TraesCS1A02G341800	Triad		4	Balanced	Balanced
1516	TraesCS1A02G341900	Triad		4	Balanced	Balanced
1518	TraesCS1A02G342600	Triad		3	D suppressed	Dominant
1519	TraesCS1A02G342900	Triad		18	Balanced	Balanced
1520	TraesCS1A02G343300	Triad		53	B suppressed	Dominant
1523	TraesCS1A02G345800	Triad		18	Balanced	Balanced
1524	TraesCS1A02G346400	Triad		4	Balanced	Balanced
1525	TraesCS1A02G346600	Triad	Leaves modules	1	Balanced	Balanced
1527	TraesCS1A02G346800	Triad	Meiotic modules	41	Balanced	Balanced
1528	TraesCS1A02G347100	Triad		3	Balanced	Balanced
1529	TraesCS1A02G347200	Triad		34	A suppressed	Suppressed
1530	TraesCS1A02G347400	Triad		3	D suppressed	Dominant
1531	TraesCS1A02G347700	Triad	Roots module	7	Balanced	Balanced
1532	TraesCS1A02G347800	Triad		35	Balanced	Balanced
1533	TraesCS1A02G347900	Triad	Meiotic modules	2	Balanced	Balanced
1534	TraesCS1A02G348000	Triad	Meiotic modules	2	Balanced	Balanced
1535	TraesCS1A02G348300	Triad		42	Balanced	Balanced
1536	TraesCS1A02G348400	Triad	Leaves modules	1	A suppressed	Suppressed
1538	TraesCS1A02G348600	Triad	Roots module	9	A dominant	Dominant
1540	TraesCS1A02G348800	Triad	Roots module	7	Balanced	Balanced
1541	TraesCS1A02G348900	Triad		4	Balanced	Balanced
1542	TraesCS1A02G349200	Triad		22	Balanced	Balanced
1543	TraesCS1A02G349600	Triad	Grain modules	5	Balanced	Balanced
1544	TraesCS1A02G350100	Triad	Leaves modules	1	Balanced	Balanced
1545	TraesCS1A02G350200	Triad	Meiotic modules	2	Balanced	Balanced
1546	TraesCS1A02G350500	Triad	Non-meiotic modules	25	Balanced	Balanced
1547	TraesCS1A02G350600	Triad	Grain modules	13	Balanced	Balanced
1548	TraesCS1A02G350800	Triad		10	Balanced	Balanced
1549	TraesCS1A02G351300	Triad		42	D dominant	Suppressed
1550	TraesCS1A02G351800	Triad	Meiotic modules	2	Balanced	Balanced
1552	TraesCS1A02G352500	Triad	Leaves modules	1	Balanced	Balanced
1554	TraesCS1A02G352700	Triad		29	Balanced	Balanced
1555	TraesCS1A02G352800	Triad		53	Balanced	Balanced
1556	TraesCS1A02G353300	Triad	Leaves modules	1	A suppressed	Suppressed
1558	TraesCS1A02G354600	Triad	Meiotic modules	41	Balanced	Balanced
1559	TraesCS1A02G354700	Triad		40	Balanced	Balanced
1561	TraesCS1A02G355100	Triad		42	Balanced	Balanced
1562	TraesCS1A02G355200	Triad		14	Balanced	Balanced
1563	TraesCS1A02G355400	Triad	Meiotic modules	2	Balanced	Balanced
1564	TraesCS1A02G355500	Triad		8	Balanced	Balanced
1565	TraesCS1A02G355800	Triad	Non-meiotic modules	11	Balanced	Balanced
1566	TraesCS1A02G356300	Triad	Roots module	9	A dominant	Dominant
1567	TraesCS1A02G356700	Triad	Leaves modules	1	Balanced	Balanced
1568	TraesCS1A02G356800	Triad	Non-meiotic modules	11	B suppressed	Dominant
1569	TraesCS1A02G356900	Triad		49	A suppressed	Suppressed
1570	TraesCS1A02G357200	Triad		4	Balanced	Balanced
1571	TraesCS1A02G357300	Triad		21	Balanced	Balanced
1572	TraesCS1A02G357400	Triad	Leaves modules	1	Balanced	Balanced
1573	TraesCS1A02G357500	Triad		56	Balanced	Balanced
1574	TraesCS1A02G357900	Triad		4	Balanced	Balanced
1575	TraesCS1A02G358000	Triad		46	Balanced	Balanced
1576	TraesCS1A02G358600	Triad	Leaves modules	1	Balanced	Balanced
1577	TraesCS1A02G358800	Triad		15	Balanced	Balanced
1578	TraesCS1A02G359100	Triad		8	B suppressed	Dominant
1580	TraesCS1A02G359900	Triad	Meiotic modules	2	D dominant	Suppressed
1581	TraesCS1A02G360100	Triad	Meiotic modules	2	Balanced	Balanced
1582	TraesCS1A02G360300	Triad		31	Balanced	Balanced
1583	TraesCS1A02G360400	Triad	Leaves modules	1	Balanced	Balanced
1584	TraesCS1A02G360500	Triad	Roots module	7	Balanced	Balanced
1585	TraesCS1A02G360700	Triad	Meiotic modules	2	Balanced	Balanced
1587	TraesCS1A02G361000	Triad	Leaves modules	1	Balanced	Balanced
1588	TraesCS1A02G361100	Triad		58	Balanced	Balanced
1589	TraesCS1A02G361200	Triad	Meiotic modules	2	Balanced	Balanced
1590	TraesCS1A02G361300	Triad		14	Balanced	Balanced
1591	TraesCS1A02G361400	Triad	Meiotic modules	2	Balanced	Balanced
1592	TraesCS1A02G361500	Triad	Non-meiotic modules	11	Balanced	Balanced
1593	TraesCS1A02G361900	Triad	Meiotic modules	2	D suppressed	Dominant
1594	TraesCS1A02G362000	Triad		26	Balanced	Balanced
1595	TraesCS1A02G362100	Triad		18	Balanced	Balanced
1596	TraesCS1A02G362400	Triad	Meiotic modules	2	Balanced	Balanced
1597	TraesCS1A02G362500	Triad		4	Balanced	Balanced
1598	TraesCS1A02G363100	Triad		48	Balanced	Balanced
1599	TraesCS1A02G363200	Triad		14	B suppressed	Dominant
1600	TraesCS1A02G363300	Triad		24	Balanced	Balanced
1601	TraesCS1A02G363400	Triad		3	A suppressed	Suppressed
1602	TraesCS1A02G363700	Triad		33	Balanced	Balanced
1603	TraesCS1A02G363800	Triad		3	Balanced	Balanced
1604	TraesCS1A02G364200	Triad		47	Balanced	Balanced
1605	TraesCS1A02G364500	Triad		3	D suppressed	Dominant
1606	TraesCS1A02G364600	Triad		50	Balanced	Balanced
1607	TraesCS1A02G364800	Triad		14	B dominant	Suppressed
1609	TraesCS1A02G365300	Triad		33	A suppressed	Suppressed
1610	TraesCS1A02G365400	Triad	Roots module	7	D suppressed	Dominant
1611	TraesCS1A02G365600	Triad	Meiotic modules	2	Balanced	Balanced
1613	TraesCS1A02G365800	Triad		33	Balanced	Balanced
1614	TraesCS1A02G366400	Triad		49	Balanced	Balanced
1615	TraesCS1A02G366700	Triad		17	Balanced	Balanced
1616	TraesCS1A02G366800	Triad	Leaves modules	1	B suppressed	Dominant
1620	TraesCS1A02G368700	Triad		35	Balanced	Balanced
1621	TraesCS1A02G368800	Triad		3	Balanced	Balanced
1623	TraesCS1A02G369600	Triad		3	Balanced	Balanced
1624	TraesCS1A02G369700	Triad		51	Balanced	Balanced
1625	TraesCS1A02G369800	Triad	Leaves modules	1	Balanced	Balanced
1626	TraesCS1A02G369900	Triad		12	Balanced	Balanced
1627	TraesCS1A02G370000	Triad		4	A suppressed	Suppressed
1628	TraesCS1A02G370600	Triad		8	Balanced	Balanced
1629	TraesCS1A02G370800	Triad	Leaves modules	1	Balanced	Balanced
1630	TraesCS1A02G371600	Triad	Leaves modules	1	Balanced	Balanced
1631	TraesCS1A02G371700	Triad		6	Balanced	Balanced
1632	TraesCS1A02G371800	Triad		3	Balanced	Balanced
1633	TraesCS1A02G371900	Triad		4	Balanced	Balanced
1634	TraesCS1A02G372300	Triad		20	Balanced	Balanced
1635	TraesCS1A02G372400	Triad		3	Balanced	Balanced
1636	TraesCS1A02G372800	Triad	Leaves modules	1	D suppressed	Dominant
1637	TraesCS1A02G373000	Triad		34	Balanced	Balanced
1638	TraesCS1A02G373200	Triad		18	Balanced	Balanced
1639	TraesCS1A02G373300	Triad		46	Balanced	Balanced
1640	TraesCS1A02G373800	Triad	Roots module	7	Balanced	Balanced
1641	TraesCS1A02G374300	Triad	Roots module	7	Balanced	Balanced
1642	TraesCS1A02G374800	Triad		3	Balanced	Balanced
1643	TraesCS1A02G374900	Triad	Meiotic modules	2	Balanced	Balanced
1644	TraesCS1A02G375000	Triad		22	Balanced	Balanced
1645	TraesCS1A02G375100	Triad	Non-meiotic modules	11	Balanced	Balanced
1646	TraesCS1A02G375200	Triad		34	Balanced	Balanced
1647	TraesCS1A02G375600	Triad		23	Balanced	Balanced
1649	TraesCS1A02G375900	Triad	Leaves modules	1	Balanced	Balanced
1650	TraesCS1A02G376100	Triad	Grain modules	5	Balanced	Balanced
1651	TraesCS1A02G376300	Triad	Meiotic modules	2	Balanced	Balanced
1652	TraesCS1A02G376400	Triad	Leaves modules	1	Balanced	Balanced
1653	TraesCS1A02G377900	Triad		20	A dominant	Dominant
1654	TraesCS1A02G378000	Triad		63	Balanced	Balanced
1655	TraesCS1A02G378200	Triad		23	Balanced	Balanced
1656	TraesCS1A02G378500	Triad		8	Balanced	Balanced
1657	TraesCS1A02G378600	Triad	Leaves modules	1	Balanced	Balanced
1658	TraesCS1A02G378800	Triad		4	A dominant	Dominant
1659	TraesCS1A02G378900	Triad	Meiotic modules	2	Balanced	Balanced
1660	TraesCS1A02G379300	Triad		12	Balanced	Balanced
1661	TraesCS1A02G379500	Triad	Grain modules	5	Balanced	Balanced
1662	TraesCS1A02G379700	Triad		20	A suppressed	Suppressed
1663	TraesCS1A02G379800	Triad		4	D suppressed	Dominant
1664	TraesCS1A02G379900	Triad		3	Balanced	Balanced
1665	TraesCS1A02G380300	Triad	Non-meiotic modules	25	D suppressed	Dominant
1666	TraesCS1A02G380700	Triad	Meiotic modules	2	Balanced	Balanced
1667	TraesCS1A02G381100	Triad		22	Balanced	Balanced
1668	TraesCS1A02G381200	Triad		35	Balanced	Balanced
1669	TraesCS1A02G381500	Triad		14	A suppressed	Suppressed
1671	TraesCS1A02G382100	Triad	Grain modules	5	Balanced	Balanced
1673	TraesCS1A02G382900	Triad	Meiotic modules	2	Balanced	Balanced
1674	TraesCS1A02G383200	Triad	Leaves modules	1	A suppressed	Suppressed
1675	TraesCS1A02G383500	Triad		12	D suppressed	Dominant
1676	TraesCS1A02G383900	Triad	Roots module	9	B suppressed	Dominant
1677	TraesCS1A02G384000	Triad		17	Balanced	Balanced
1678	TraesCS1A02G384200	Triad	Meiotic modules	41	Balanced	Balanced
1679	TraesCS1A02G384600	Triad	Leaves modules	1	A dominant	Dominant
1680	TraesCS1A02G384700	Triad	Leaves modules	1	A dominant	Dominant
1681	TraesCS1A02G385400	Triad		15	Balanced	Balanced
1682	TraesCS1A02G385600	Triad	Roots module	7	Balanced	Balanced
1683	TraesCS1A02G385800	Triad		6	Balanced	Balanced
1684	TraesCS1A02G386000	Triad		19	A dominant	Dominant
1685	TraesCS1A02G386100	Triad	Grain modules	5	Balanced	Balanced
1686	TraesCS1A02G386300	Triad		12	Balanced	Balanced
1687	TraesCS1A02G386400	Triad	Meiotic modules	2	Balanced	Balanced
1689	TraesCS1A02G387400	Triad		8	Balanced	Balanced
1690	TraesCS1A02G387700	Triad	Grain modules	13	Balanced	Balanced
1691	TraesCS1A02G387900	Triad		4	Balanced	Balanced
1692	TraesCS1A02G388000	Triad		50	Balanced	Balanced
1693	TraesCS1A02G388400	Triad		3	Balanced	Balanced
1694	TraesCS1A02G388500	Triad		42	Balanced	Balanced
1696	TraesCS1A02G388800	Triad	Leaves modules	1	Balanced	Balanced
1698	TraesCS1A02G389000	Triad	Non-meiotic modules	11	Balanced	Balanced
1699	TraesCS1A02G389100	Triad		31	Balanced	Balanced
1700	TraesCS1A02G389400	Triad		6	A suppressed	Suppressed
1701	TraesCS1A02G389600	Triad		4	B suppressed	Dominant
1702	TraesCS1A02G389900	Triad		10	D suppressed	Dominant
1703	TraesCS1A02G390200	Triad		15	Balanced	Balanced
1704	TraesCS1A02G390300	Triad		4	Balanced	Balanced
1705	TraesCS1A02G390400	Triad	Leaves modules	1	Balanced	Balanced
1707	TraesCS1A02G391000	Triad		3	Balanced	Balanced
1708	TraesCS1A02G391600	Triad		39	Balanced	Balanced
1709	TraesCS1A02G391900	Triad		3	Balanced	Balanced
1710	TraesCS1A02G392000	Triad	Leaves modules	1	Balanced	Balanced
1712	TraesCS1A02G392300	Triad	Non-meiotic modules	11	Balanced	Balanced
1713	TraesCS1A02G393700	Triad		43	D suppressed	Dominant
1714	TraesCS1A02G393900	Triad		3	Balanced	Balanced
1715	TraesCS1A02G394200	Triad	Roots module	7	A suppressed	Suppressed
1716	TraesCS1A02G394400	Triad		20	Balanced	Balanced
1717	TraesCS1A02G394500	Triad		26	Balanced	Balanced
1718	TraesCS1A02G395200	Triad	Leaves modules	1	Balanced	Balanced
1719	TraesCS1A02G395300	Triad		36	Balanced	Balanced
1720	TraesCS1A02G395400	Triad		4	Balanced	Balanced
1721	TraesCS1A02G395600	Triad		16	Balanced	Balanced
1722	TraesCS1A02G396000	Triad	Meiotic modules	2	Balanced	Balanced
1724	TraesCS1A02G396200	Triad		15	Balanced	Balanced
1725	TraesCS1A02G396400	Triad		44	Balanced	Balanced
1726	TraesCS1A02G396600	Triad	Meiotic modules	2	Balanced	Balanced
1727	TraesCS1A02G396700	Triad	Roots module	9	Balanced	Balanced
1728	TraesCS1A02G396800	Triad	Roots module	7	B dominant	Suppressed
1729	TraesCS1A02G397000	Triad	Meiotic modules	41	Balanced	Balanced
1730	TraesCS1A02G397100	Triad		35	Balanced	Balanced
1731	TraesCS1A02G397200	Triad		8	A suppressed	Suppressed
1732	TraesCS1A02G397300	Triad		29	Balanced	Balanced
1733	TraesCS1A02G398300	Triad		19	Balanced	Balanced
1734	TraesCS1A02G398400	Triad	Meiotic modules	2	Balanced	Balanced
1735	TraesCS1A02G398500	Triad	Meiotic modules	2	Balanced	Balanced
1736	TraesCS1A02G398900	Triad		12	Balanced	Balanced
1738	TraesCS1A02G399100	Triad	Meiotic modules	41	Balanced	Balanced
1739	TraesCS1A02G399600	Triad		49	Balanced	Balanced
1740	TraesCS1A02G399800	Triad		12	Balanced	Balanced
1741	TraesCS1A02G399900	Triad	Roots module	9	Balanced	Balanced
1742	TraesCS1A02G400000	Triad		6	Balanced	Balanced
1743	TraesCS1A02G400200	Triad		3	Balanced	Balanced
1744	TraesCS1A02G400300	Triad		15	Balanced	Balanced
1745	TraesCS1A02G400500	Triad	Leaves modules	1	Balanced	Balanced
1746	TraesCS1A02G400600	Triad		15	Balanced	Balanced
1748	TraesCS1A02G401900	Triad	Roots module	7	Balanced	Balanced
1749	TraesCS1A02G402000	Triad	Grain modules	13	A suppressed	Suppressed
1750	TraesCS1A02G402100	Triad	Leaves modules	1	Balanced	Balanced
1751	TraesCS1A02G402200	Triad		38	B suppressed	Dominant
1752	TraesCS1A02G402400	Triad		50	B suppressed	Dominant
1753	TraesCS1A02G402500	Triad		3	Balanced	Balanced
1754	TraesCS1A02G402700	Triad		4	Balanced	Balanced
1755	TraesCS1A02G402800	Triad		12	Balanced	Balanced
1757	TraesCS1A02G403000	Triad		61	Balanced	Balanced
1758	TraesCS1A02G403100	Triad		27	D suppressed	Dominant
1760	TraesCS1A02G403300	Triad	Leaves modules	1	Balanced	Balanced
1761	TraesCS1A02G403500	Triad	Grain modules	13	B suppressed	Dominant
1762	TraesCS1A02G403900	Triad		37	Balanced	Balanced
1764	TraesCS1A02G404600	Triad		10	B suppressed	Dominant
1765	TraesCS1A02G404700	Triad		31	Balanced	Balanced
1766	TraesCS1A02G405300	Triad	Leaves modules	1	B suppressed	Dominant
1767	TraesCS1A02G405500	Triad		22	Balanced	Balanced
1768	TraesCS1A02G406200	Triad		3	Balanced	Balanced
1769	TraesCS1A02G406300	Triad		14	A dominant	Dominant
1770	TraesCS1A02G406500	Triad	Leaves modules	1	Balanced	Balanced
1771	TraesCS1A02G407100	Triad	Meiotic modules	2	Balanced	Balanced
1773	TraesCS1A02G408700	Triad		6	B suppressed	Dominant
1775	TraesCS1A02G408900	Triad	Leaves modules	1	A suppressed	Suppressed
1776	TraesCS1A02G409100	Triad		57	Balanced	Balanced
1777	TraesCS1A02G409600	Triad	Meiotic modules	2	Balanced	Balanced
1778	TraesCS1A02G409700	Triad	Leaves modules	1	Balanced	Balanced
1779	TraesCS1A02G409800	Triad	Grain modules	5	Balanced	Balanced
1780	TraesCS1A02G409900	Triad		19	Balanced	Balanced
1781	TraesCS1A02G410300	Triad	Leaves modules	1	Balanced	Balanced
1782	TraesCS1A02G410500	Triad	Leaves modules	1	A dominant	Dominant
1783	TraesCS1A02G410700	Triad		18	A dominant	Dominant
1784	TraesCS1A02G410800	Triad	Leaves modules	1	Balanced	Balanced
1785	TraesCS1A02G411100	Triad	Leaves modules	1	Balanced	Balanced
1787	TraesCS1A02G411600	Triad	Leaves modules	1	Balanced	Balanced
1788	TraesCS1A02G411700	Triad	Non-meiotic modules	11	Balanced	Balanced
1789	TraesCS1A02G411900	Triad	Grain modules	32	Balanced	Balanced
1790	TraesCS1A02G412100	Triad		4	Balanced	Balanced
1791	TraesCS1A02G412900	Triad		35	Balanced	Balanced
1792	TraesCS1A02G413000	Triad		40	Balanced	Balanced
1793	TraesCS1A02G413600	Triad	Leaves modules	1	Balanced	Balanced
1794	TraesCS1A02G413700	Triad		4	Balanced	Balanced
1795	TraesCS1A02G413900	Triad	Meiotic modules	2	Balanced	Balanced
1796	TraesCS1A02G414300	Triad		19	A suppressed	Suppressed
1798	TraesCS1A02G414500	Triad	Roots module	7	B dominant	Suppressed
1799	TraesCS1A02G415300	Triad	Roots module	7	Balanced	Balanced
1800	TraesCS1A02G415800	Triad		4	Balanced	Balanced
1801	TraesCS1A02G416000	Triad	Meiotic modules	2	Balanced	Balanced
1802	TraesCS1A02G416200	Triad		4	Balanced	Balanced
1803	TraesCS1A02G416500	Triad	Meiotic modules	2	Balanced	Balanced
1804	TraesCS1A02G416600	Triad		24	Balanced	Balanced
1805	TraesCS1A02G416700	Triad		36	D suppressed	Dominant
1806	TraesCS1A02G417300	Triad	Leaves modules	1	Balanced	Balanced
1807	TraesCS1A02G417400	Triad		23	Balanced	Balanced
1810	TraesCS1A02G417900	Triad		4	A suppressed	Suppressed
1811	TraesCS1A02G418200	Triad	Meiotic modules	2	Balanced	Balanced
1812	TraesCS1A02G418300	Triad		3	Balanced	Balanced
1813	TraesCS1A02G418400	Triad		22	Balanced	Balanced
1814	TraesCS1A02G419400	Triad		4	Balanced	Balanced
1815	TraesCS1A02G419500	Triad	Meiotic modules	2	Balanced	Balanced
1816	TraesCS1A02G419600	Triad	Grain modules	5	Balanced	Balanced
1817	TraesCS1A02G420000	Triad	Meiotic modules	2	Balanced	Balanced
1818	TraesCS1A02G420100	Triad		3	Balanced	Balanced
1819	TraesCS1A02G420200	Triad		4	Balanced	Balanced
1820	TraesCS1A02G420500	Triad	Roots module	9	Balanced	Balanced
1821	TraesCS1A02G420800	Triad	Roots module	7	Balanced	Balanced
1822	TraesCS1A02G420900	Triad	Leaves modules	1	Balanced	Balanced
1823	TraesCS1A02G421000	Triad	Roots module	9	Balanced	Balanced
1825	TraesCS1A02G421600	Triad		22	D suppressed	Dominant
1827	TraesCS1A02G422400	Triad		23	D suppressed	Dominant
1828	TraesCS1A02G423100	Triad		53	Balanced	Balanced
1829	TraesCS1A02G423200	Triad	Roots module	9	B suppressed	Dominant
1830	TraesCS1A02G423400	Triad	Roots module	9	D suppressed	Dominant
1833	TraesCS1A02G423800	Triad		20	Balanced	Balanced
1835	TraesCS1A02G424300	Triad		59	Balanced	Balanced
1836	TraesCS1A02G425000	Triad		3	Balanced	Balanced
1837	TraesCS1A02G425100	Triad		23	Balanced	Balanced
1838	TraesCS1A02G425200	Triad	Roots module	7	Balanced	Balanced
1839	TraesCS1A02G425700	Triad		31	Balanced	Balanced
1840	TraesCS1A02G427000	Triad	Meiotic modules	2	Balanced	Balanced
1841	TraesCS1A02G427100	Triad	Meiotic modules	2	Balanced	Balanced
1842	TraesCS1A02G427200	Triad	Leaves modules	1	Balanced	Balanced
1843	TraesCS1A02G427400	Triad	Roots module	9	Balanced	Balanced
1844	TraesCS1A02G427500	Triad		4	Balanced	Balanced
1845	TraesCS1A02G427600	Triad	Leaves modules	1	Balanced	Balanced
1846	TraesCS1A02G427800	Triad	Non-meiotic modules	11	Balanced	Balanced
1847	TraesCS1A02G428100	Triad		3	B suppressed	Dominant
1849	TraesCS1A02G428700	Triad		44	Balanced	Balanced
1850	TraesCS1A02G429200	Triad		6	D suppressed	Dominant
1852	TraesCS1A02G430200	Triad		8	Balanced	Balanced
1853	TraesCS1A02G430400	Triad		38	Balanced	Balanced
1854	TraesCS1A02G430700	Triad		47	B suppressed	Dominant
1855	TraesCS1A02G431000	Triad	Grain modules	5	Balanced	Balanced
1856	TraesCS1A02G431500	Triad	Leaves modules	1	Balanced	Balanced
1857	TraesCS1A02G431600	Triad	Leaves modules	1	A dominant	Dominant
1858	TraesCS1A02G431800	Triad		43	Balanced	Balanced
1859	TraesCS1A02G433000	Triad		12	Balanced	Balanced
1860	TraesCS1A02G433100	Triad		10	Balanced	Balanced
1861	TraesCS1A02G433300	Triad		46	Balanced	Balanced
1863	TraesCS1A02G433500	Triad	Meiotic modules	2	Balanced	Balanced
1865	TraesCS1A02G435700	Triad		15	B suppressed	Dominant
1866	TraesCS1A02G436200	Triad		3	A suppressed	Suppressed
1867	TraesCS1A02G436500	Triad		10	Balanced	Balanced
1868	TraesCS1A02G437400	Triad		29	Balanced	Balanced
1869	TraesCS1A02G437500	Triad	Leaves modules	1	Balanced	Balanced
1870	TraesCS1A02G437800	Triad	Non-meiotic modules	11	D dominant	Suppressed
1871	TraesCS1A02G438600	Triad	Roots module	9	D suppressed	Dominant
1872	TraesCS1A02G439500	Triad		16	Balanced	Balanced
1874	TraesCS1A02G439700	Triad	Leaves modules	1	Balanced	Balanced
1875	TraesCS1A02G440200	Triad		3	Balanced	Balanced
1876	TraesCS1A02G441100	Triad		3	Balanced	Balanced
1877	TraesCS1A02G442400	Triad		16	Balanced	Balanced
1878	TraesCS1A02G442500	Triad		18	Balanced	Balanced
1880	TraesCS1A02G443000	Triad	Grain modules	13	Balanced	Balanced
1881	TraesCS1A02G443100	Triad	Leaves modules	1	Balanced	Balanced
1882	TraesCS1A02G443200	Triad	Leaves modules	1	Balanced	Balanced
1883	TraesCS1A02G443400	Triad	Meiotic modules	2	Balanced	Balanced
1884	TraesCS1A02G443600	Triad		62	Balanced	Balanced
1885	TraesCS1A02G443700	Triad		22	Balanced	Balanced
1887	TraesCS1A02G444300	Triad		3	B dominant	Suppressed
1888	TraesCS1A02G444500	Triad		4	Balanced	Balanced
1889	TraesCS1A02G444800	Triad		8	Balanced	Balanced
1890	TraesCS1A02G444900	Triad	Roots module	7	A dominant	Dominant
1892	TraesCS1A02G445500	Triad		37	Balanced	Balanced
1893	TraesCS1A02G445600	Triad		6	Balanced	Balanced
1894	TraesCS1A02G445700	Triad		12	B suppressed	Dominant
1895	TraesCS1A02G445800	Triad	Non-meiotic modules	25	Balanced	Balanced
1896	TraesCS1A02G445900	Triad		6	Balanced	Balanced
1897	TraesCS1A02G446000	Triad		4	Balanced	Balanced
1898	TraesCS1B02G000600	Triad	Leaves modules	1	Balanced	Balanced
1899	TraesCS1B02G000800	Triad		34	Balanced	Balanced
1900	TraesCS1B02G000900	Triad	Grain modules	32	Balanced	Balanced
1901	TraesCS1B02G001000	Triad		15	Balanced	Balanced
1902	TraesCS1B02G001100	Triad	Grain modules	13	Balanced	Balanced
1903	TraesCS1B02G001600	Triad	Leaves modules	1	Balanced	Balanced
1904	TraesCS1B02G002000	Triad		23	Balanced	Balanced
1905	TraesCS1B02G005600	Triad	Grain modules	5	B suppressed	Suppressed
1907	TraesCS1B02G007700	Triad	Grain modules	5	Balanced	Balanced
1908	TraesCS1B02G007800	Triad		50	Balanced	Balanced
1909	TraesCS1B02G007900	Triad		33	Balanced	Balanced
1910	TraesCS1B02G008000	Triad		23	Balanced	Balanced
1911	TraesCS1B02G008200	Triad		24	Balanced	Balanced
1912	TraesCS1B02G008600	Triad	Grain modules	5	A suppressed	Dominant
1913	TraesCS1B02G011100	Triad	Leaves modules	1	Balanced	Balanced
1914	TraesCS1B02G011500	Triad	Leaves modules	1	A suppressed	Dominant
1915	TraesCS1B02G013900	Triad	Meiotic modules	2	Balanced	Balanced
1917	TraesCS1B02G017700	Triad	Meiotic modules	2	B dominant	Dominant
1918	TraesCS1B02G017800	Triad		3	B suppressed	Suppressed
1920	TraesCS1B02G019100	Triad		48	Balanced	Balanced
1922	TraesCS1B02G021300	Triad		3	Balanced	Balanced
1923	TraesCS1B02G022700	Triad		19	Balanced	Balanced
1924	TraesCS1B02G022800	Triad		3	Balanced	Balanced
1925	TraesCS1B02G022900	Triad		29	Balanced	Balanced
1927	TraesCS1B02G024400	Triad		27	Balanced	Balanced
1928	TraesCS1B02G024500	Triad		4	Balanced	Balanced
1929	TraesCS1B02G024600	Triad	Non-meiotic modules	11	Balanced	Balanced
1930	TraesCS1B02G024700	Triad		4	A dominant	Suppressed
1931	TraesCS1B02G029100	Triad	Grain modules	13	Balanced	Balanced
1932	TraesCS1B02G030000	Triad		3	Balanced	Balanced
1933	TraesCS1B02G031000	Triad		18	Balanced	Balanced
1934	TraesCS1B02G031100	Triad	Leaves modules	1	Balanced	Balanced
1935	TraesCS1B02G031500	Triad		12	Balanced	Balanced
1936	TraesCS1B02G031600	Triad		50	Balanced	Balanced
1937	TraesCS1B02G032500	Triad		37	Balanced	Balanced
1938	TraesCS1B02G032600	Triad	Meiotic modules	2	Balanced	Balanced
1939	TraesCS1B02G033200	Triad	Roots module	7	B suppressed	Suppressed
1940	TraesCS1B02G034000	Triad		10	Balanced	Balanced
1941	TraesCS1B02G034500	Triad	Roots module	9	A dominant	Suppressed
1942	TraesCS1B02G036400	Triad		31	Balanced	Balanced
1943	TraesCS1B02G036500	Triad	Leaves modules	1	Balanced	Balanced
1944	TraesCS1B02G036900	Triad		8	Balanced	Balanced
1945	TraesCS1B02G037100	Triad	Leaves modules	1	A suppressed	Dominant
1946	TraesCS1B02G037600	Triad		31	Balanced	Balanced
1947	TraesCS1B02G037700	Triad		52	Balanced	Balanced
1949	TraesCS1B02G038100	Triad		30	Balanced	Balanced
1950	TraesCS1B02G038300	Triad		4	Balanced	Balanced
1951	TraesCS1B02G038800	Triad		17	Balanced	Balanced
1952	TraesCS1B02G039620	Triad	Leaves modules	1	Balanced	Balanced
1955	TraesCS1B02G041900	Triad		22	Balanced	Balanced
1957	TraesCS1B02G042300	Triad		26	D dominant	Suppressed
1958	TraesCS1B02G044800	Triad		22	A suppressed	Dominant
1959	TraesCS1B02G045000	Triad		4	Balanced	Balanced
1960	TraesCS1B02G045100	Triad	Leaves modules	1	Balanced	Balanced
1961	TraesCS1B02G045700	Triad		22	Balanced	Balanced
1962	TraesCS1B02G046200	Triad	Leaves modules	1	Balanced	Balanced
1963	TraesCS1B02G046300	Triad		24	Balanced	Balanced
1964	TraesCS1B02G047000	Triad	Roots module	9	Balanced	Balanced
1967	TraesCS1B02G048800	Triad		14	Balanced	Balanced
1968	TraesCS1B02G048900	Triad	Meiotic modules	2	Balanced	Balanced
1969	TraesCS1B02G049100	Triad	Meiotic modules	2	Balanced	Balanced
1970	TraesCS1B02G049200	Triad		4	B dominant	Dominant
1971	TraesCS1B02G049300	Triad		37	Balanced	Balanced
1972	TraesCS1B02G050200	Triad	Roots module	9	Balanced	Balanced
1973	TraesCS1B02G051100	Triad	Meiotic modules	2	Balanced	Balanced
1975	TraesCS1B02G051700	Triad		17	Balanced	Balanced
1976	TraesCS1B02G053400	Triad		31	Balanced	Balanced
1978	TraesCS1B02G053600	Triad		23	Balanced	Balanced
1980	TraesCS1B02G054900	Triad	Meiotic modules	2	Balanced	Balanced
1981	TraesCS1B02G055200	Triad		20	Balanced	Balanced
1982	TraesCS1B02G055600	Triad		18	A suppressed	Dominant
1983	TraesCS1B02G055800	Triad	Grain modules	13	Balanced	Balanced
1985	TraesCS1B02G056400	Triad	Leaves modules	1	Balanced	Balanced
1986	TraesCS1B02G056700	Triad		27	Balanced	Balanced
1988	TraesCS1B02G057100	Triad		6	B suppressed	Suppressed
1989	TraesCS1B02G057800	Triad		27	Balanced	Balanced
1990	TraesCS1B02G057900	Triad	Leaves modules	45	Balanced	Balanced
1991	TraesCS1B02G058000	Triad		19	Balanced	Balanced
1992	TraesCS1B02G058300	Triad		27	B dominant	Dominant
1995	TraesCS1B02G059000	Triad	Meiotic modules	2	A suppressed	Dominant
1996	TraesCS1B02G059500	Triad	Meiotic modules	2	Balanced	Balanced
1997	TraesCS1B02G059800	Triad		3	Balanced	Balanced
1998	TraesCS1B02G060000	Triad		39	Balanced	Balanced
2000	TraesCS1B02G060200	Triad	Leaves modules	1	Balanced	Balanced
2001	TraesCS1B02G060300	Triad	Meiotic modules	2	Balanced	Balanced
2002	TraesCS1B02G060700	Triad	Meiotic modules	2	Balanced	Balanced
2003	TraesCS1B02G061200	Triad		37	Balanced	Balanced
2004	TraesCS1B02G062900	Triad		19	A suppressed	Dominant
2005	TraesCS1B02G064800	Triad		4	D suppressed	Dominant
2006	TraesCS1B02G065700	Triad		37	Balanced	Balanced
2007	TraesCS1B02G065900	Triad		47	Balanced	Balanced
2008	TraesCS1B02G066000	Triad		46	Balanced	Balanced
2009	TraesCS1B02G066700	Triad	Meiotic modules	2	Balanced	Balanced
2012	TraesCS1B02G068000	Triad		4	Balanced	Balanced
2015	TraesCS1B02G068500	Triad		8	Balanced	Balanced
2016	TraesCS1B02G068600	Triad	Grain modules	32	B suppressed	Suppressed
2019	TraesCS1B02G069200	Triad		4	Balanced	Balanced
2021	TraesCS1B02G071200	Triad	Leaves modules	1	D suppressed	Dominant
2022	TraesCS1B02G071400	Triad		50	Balanced	Balanced
2023	TraesCS1B02G071500	Triad	Roots module	7	Balanced	Balanced
2024	TraesCS1B02G071700	Triad	Leaves modules	1	Balanced	Balanced
2025	TraesCS1B02G071800	Triad	Leaves modules	1	Balanced	Balanced
2027	TraesCS1B02G072200	Triad	Leaves modules	1	Balanced	Balanced
2028	TraesCS1B02G073300	Triad		3	D suppressed	Dominant
2029	TraesCS1B02G073400	Triad		3	Balanced	Balanced
2030	TraesCS1B02G073600	Triad	Grain modules	5	Balanced	Balanced
2031	TraesCS1B02G073700	Triad	Roots module	7	D suppressed	Dominant
2032	TraesCS1B02G075000	Triad	Leaves modules	1	Balanced	Balanced
2033	TraesCS1B02G075200	Triad	Leaves modules	1	Balanced	Balanced
2034	TraesCS1B02G075500	Triad		6	A suppressed	Dominant
2035	TraesCS1B02G075900	Triad	Meiotic modules	2	A suppressed	Dominant
2036	TraesCS1B02G076900	Triad		37	Balanced	Balanced
2037	TraesCS1B02G077000	Triad	Roots module	9	A suppressed	Dominant
2038	TraesCS1B02G077300	Triad	Leaves modules	1	A suppressed	Dominant
2039	TraesCS1B02G077500	Triad		4	A suppressed	Dominant
2040	TraesCS1B02G077600	Triad		3	A suppressed	Dominant
2041	TraesCS1B02G077800	Triad	Grain modules	5	B suppressed	Suppressed
2042	TraesCS1B02G078200	Triad	Non-meiotic modules	11	D dominant	Suppressed
2044	TraesCS1B02G078800	Triad	Leaves modules	1	Balanced	Balanced
2045	TraesCS1B02G078900	Triad	Meiotic modules	2	Balanced	Balanced
2048	TraesCS1B02G080000	Triad	Leaves modules	1	B dominant	Dominant
2049	TraesCS1B02G080300	Triad		36	B dominant	Dominant
2050	TraesCS1B02G080500	Triad	Leaves modules	45	D suppressed	Dominant
2052	TraesCS1B02G081400	Triad		21	Balanced	Balanced
2053	TraesCS1B02G081500	Triad		37	Balanced	Balanced
2054	TraesCS1B02G081900	Triad	Roots module	7	Balanced	Balanced
2055	TraesCS1B02G082100	Triad	Roots module	7	Balanced	Balanced
2057	TraesCS1B02G083400	Triad		3	Balanced	Balanced
2058	TraesCS1B02G083500	Triad		27	Balanced	Balanced
2061	TraesCS1B02G084000	Triad		4	Balanced	Balanced
2062	TraesCS1B02G084200	Triad		15	B suppressed	Suppressed
2063	TraesCS1B02G084500	Triad	Meiotic modules	2	Balanced	Balanced
2064	TraesCS1B02G084600	Triad		15	A suppressed	Dominant
2065	TraesCS1B02G084700	Triad	Leaves modules	1	A suppressed	Dominant
2066	TraesCS1B02G085000	Triad		57	Balanced	Balanced
2067	TraesCS1B02G085100	Triad		57	Balanced	Balanced
2068	TraesCS1B02G085200	Triad	Leaves modules	1	Balanced	Balanced
2069	TraesCS1B02G085500	Triad		6	Balanced	Balanced
2070	TraesCS1B02G085800	Triad		31	Balanced	Balanced
2071	TraesCS1B02G086100	Triad		3	Balanced	Balanced
2072	TraesCS1B02G086200	Triad	Meiotic modules	2	B dominant	Dominant
2073	TraesCS1B02G086400	Triad	Roots module	7	A suppressed	Dominant
2074	TraesCS1B02G086500	Triad		17	A suppressed	Dominant
2075	TraesCS1B02G086600	Triad		16	Balanced	Balanced
2077	TraesCS1B02G087700	Triad		3	Balanced	Balanced
2078	TraesCS1B02G087900	Triad		4	B suppressed	Suppressed
2079	TraesCS1B02G088000	Triad		42	Balanced	Balanced
2080	TraesCS1B02G088400	Triad	Leaves modules	1	Balanced	Balanced
2081	TraesCS1B02G088600	Triad	Grain modules	5	Balanced	Balanced
2082	TraesCS1B02G088700	Triad	Meiotic modules	2	Balanced	Balanced
2083	TraesCS1B02G088900	Triad		8	Balanced	Balanced
2084	TraesCS1B02G089000	Triad	Roots module	9	D suppressed	Dominant
2085	TraesCS1B02G089100	Triad		8	A suppressed	Dominant
2086	TraesCS1B02G089700	Triad		17	Balanced	Balanced
2087	TraesCS1B02G089900	Triad	Leaves modules	1	Balanced	Balanced
2088	TraesCS1B02G090300	Triad	Leaves modules	1	Balanced	Balanced
2090	TraesCS1B02G090500	Triad		3	Balanced	Balanced
2093	TraesCS1B02G091500	Triad		22	Balanced	Balanced
2094	TraesCS1B02G091600	Triad		10	B suppressed	Suppressed
2095	TraesCS1B02G091700	Triad		4	Balanced	Balanced
2097	TraesCS1B02G092400	Triad	Roots module	7	Balanced	Balanced
2100	TraesCS1B02G093600	Triad		10	Balanced	Balanced
2101	TraesCS1B02G093700	Triad	Meiotic modules	2	Balanced	Balanced
2102	TraesCS1B02G094200	Triad		6	Balanced	Balanced
2103	TraesCS1B02G094300	Triad	Leaves modules	1	Balanced	Balanced
2104	TraesCS1B02G094400	Triad		42	Balanced	Balanced
2105	TraesCS1B02G094600	Triad		17	Balanced	Balanced
2106	TraesCS1B02G094700	Triad		33	Balanced	Balanced
2107	TraesCS1B02G095000	Triad		65	Balanced	Balanced
2109	TraesCS1B02G095600	Triad		34	Balanced	Balanced
2110	TraesCS1B02G095700	Triad		38	Balanced	Balanced
2111	TraesCS1B02G095800	Triad		3	B suppressed	Suppressed
2112	TraesCS1B02G095900	Triad	Roots module	9	Balanced	Balanced
2113	TraesCS1B02G096700	Triad	Leaves modules	1	Balanced	Balanced
2114	TraesCS1B02G097000	Triad		4	Balanced	Balanced
2115	TraesCS1B02G097600	Triad		22	Balanced	Balanced
2116	TraesCS1B02G097700	Triad		8	Balanced	Balanced
2117	TraesCS1B02G097800	Triad		18	Balanced	Balanced
2118	TraesCS1B02G098000	Triad		4	A suppressed	Dominant
2119	TraesCS1B02G098100	Triad		40	Balanced	Balanced
2120	TraesCS1B02G098200	Triad		37	Balanced	Balanced
2122	TraesCS1B02G098700	Triad		3	Balanced	Balanced
2123	TraesCS1B02G099000	Triad		3	Balanced	Balanced
2124	TraesCS1B02G099100	Triad	Leaves modules	1	Balanced	Balanced
2126	TraesCS1B02G099600	Triad		3	Balanced	Balanced
2127	TraesCS1B02G099800	Triad		17	Balanced	Balanced
2128	TraesCS1B02G099900	Triad		4	Balanced	Balanced
2129	TraesCS1B02G100100	Triad		58	A suppressed	Dominant
2130	TraesCS1B02G100200	Triad		19	Balanced	Balanced
2131	TraesCS1B02G100300	Triad	Leaves modules	1	D suppressed	Dominant
2132	TraesCS1B02G100400	Triad		10	Balanced	Balanced
2133	TraesCS1B02G100600	Triad	Roots module	7	Balanced	Balanced
2134	TraesCS1B02G100700	Triad		3	Balanced	Balanced
2135	TraesCS1B02G100800	Triad		33	Balanced	Balanced
2136	TraesCS1B02G101000	Triad	Leaves modules	1	Balanced	Balanced
2137	TraesCS1B02G101100	Triad	Meiotic modules	28	B dominant	Dominant
2138	TraesCS1B02G101500	Triad	Leaves modules	1	B dominant	Dominant
2140	TraesCS1B02G101700	Triad		50	Balanced	Balanced
2141	TraesCS1B02G101800	Triad		8	Balanced	Balanced
2142	TraesCS1B02G102100	Triad		20	A suppressed	Dominant
2143	TraesCS1B02G102200	Triad		54	Balanced	Balanced
2144	TraesCS1B02G102600	Triad	Leaves modules	1	A suppressed	Dominant
2145	TraesCS1B02G102700	Triad		23	Balanced	Balanced
2146	TraesCS1B02G104000	Triad		6	B suppressed	Suppressed
2147	TraesCS1B02G104500	Triad	Grain modules	32	D suppressed	Dominant
2148	TraesCS1B02G104600	Triad	Leaves modules	60	Balanced	Balanced
2149	TraesCS1B02G104900	Triad	Roots module	7	Balanced	Balanced
2150	TraesCS1B02G105100	Triad		39	Balanced	Balanced
2151	TraesCS1B02G105200	Triad	Leaves modules	45	Balanced	Balanced
2152	TraesCS1B02G105300	Triad		3	Balanced	Balanced
2153	TraesCS1B02G105800	Triad	Non-meiotic modules	25	A suppressed	Dominant
2155	TraesCS1B02G107000	Triad		17	Balanced	Balanced
2156	TraesCS1B02G107100	Triad		3	Balanced	Balanced
2157	TraesCS1B02G107200	Triad	Meiotic modules	2	Balanced	Balanced
2158	TraesCS1B02G107600	Triad		15	Balanced	Balanced
2160	TraesCS1B02G108100	Triad		39	Balanced	Balanced
2161	TraesCS1B02G108200	Triad		58	Balanced	Balanced
2162	TraesCS1B02G108700	Triad		19	Balanced	Balanced
2163	TraesCS1B02G108800	Triad	Meiotic modules	2	Balanced	Balanced
2164	TraesCS1B02G108900	Triad	Meiotic modules	2	Balanced	Balanced
2166	TraesCS1B02G109100	Triad	Leaves modules	1	D suppressed	Dominant
2167	TraesCS1B02G110400	Triad	Leaves modules	1	Balanced	Balanced
2169	TraesCS1B02G111600	Triad		3	Balanced	Balanced
2171	TraesCS1B02G111800	Triad	Meiotic modules	2	Balanced	Balanced
2172	TraesCS1B02G111900	Triad		6	A suppressed	Dominant
2173	TraesCS1B02G112300	Triad		42	Balanced	Balanced
2174	TraesCS1B02G112700	Triad		3	Balanced	Balanced
2175	TraesCS1B02G113300	Triad	Meiotic modules	2	Balanced	Balanced
2176	TraesCS1B02G113400	Triad		62	Balanced	Balanced
2177	TraesCS1B02G113700	Triad		49	D suppressed	Dominant
2178	TraesCS1B02G114500	Triad	Meiotic modules	2	Balanced	Balanced
2179	TraesCS1B02G114700	Triad	Grain modules	5	Balanced	Balanced
2180	TraesCS1B02G116100	Triad	Meiotic modules	2	Balanced	Balanced
2181	TraesCS1B02G116800	Triad		29	B dominant	Dominant
2182	TraesCS1B02G117800	Triad	Leaves modules	1	Balanced	Balanced
2184	TraesCS1B02G118000	Triad		49	Balanced	Balanced
2185	TraesCS1B02G118200	Triad	Non-meiotic modules	11	Balanced	Balanced
2186	TraesCS1B02G118300	Triad		4	Balanced	Balanced
2187	TraesCS1B02G118400	Triad		14	Balanced	Balanced
2188	TraesCS1B02G118900	Triad	Meiotic modules	2	Balanced	Balanced
2189	TraesCS1B02G119000	Triad		23	Balanced	Balanced
2190	TraesCS1B02G119100	Triad		4	Balanced	Balanced
2191	TraesCS1B02G119200	Triad	Leaves modules	1	Balanced	Balanced
2192	TraesCS1B02G119300	Triad	Grain modules	5	A suppressed	Dominant
2193	TraesCS1B02G120300	Triad	Leaves modules	1	D suppressed	Dominant
2195	TraesCS1B02G120600	Triad		12	Balanced	Balanced
2196	TraesCS1B02G121200	Triad		36	D suppressed	Dominant
2197	TraesCS1B02G121500	Triad		6	B dominant	Dominant
2198	TraesCS1B02G122000	Triad		21	Balanced	Balanced
2200	TraesCS1B02G122300	Triad		4	Balanced	Balanced
2202	TraesCS1B02G122700	Triad	Meiotic modules	2	B suppressed	Suppressed
2203	TraesCS1B02G122800	Triad		8	A suppressed	Dominant
2204	TraesCS1B02G123000	Triad	Meiotic modules	2	Balanced	Balanced
2205	TraesCS1B02G123100	Triad		47	Balanced	Balanced
2206	TraesCS1B02G123200	Triad		37	Balanced	Balanced
2208	TraesCS1B02G123600	Triad		37	Balanced	Balanced
2209	TraesCS1B02G123900	Triad	Leaves modules	1	B suppressed	Suppressed
2210	TraesCS1B02G124100	Triad		17	Balanced	Balanced
2211	TraesCS1B02G124300	Triad		4	A suppressed	Dominant
2212	TraesCS1B02G124700	Triad	Leaves modules	1	Balanced	Balanced
2213	TraesCS1B02G124800	Triad	Meiotic modules	2	Balanced	Balanced
2214	TraesCS1B02G124900	Triad	Meiotic modules	2	Balanced	Balanced
2215	TraesCS1B02G125100	Triad		3	Balanced	Balanced
2216	TraesCS1B02G125400	Triad		17	B suppressed	Suppressed
2217	TraesCS1B02G126100	Triad	Meiotic modules	2	Balanced	Balanced
2218	TraesCS1B02G126200	Triad	Meiotic modules	2	Balanced	Balanced
2220	TraesCS1B02G126500	Triad		15	Balanced	Balanced
2221	TraesCS1B02G126600	Triad		24	Balanced	Balanced
2222	TraesCS1B02G126700	Triad		14	Balanced	Balanced
2223	TraesCS1B02G126800	Triad	Grain modules	13	Balanced	Balanced
2224	TraesCS1B02G126900	Triad	Leaves modules	1	Balanced	Balanced
2225	TraesCS1B02G127000	Triad		17	Balanced	Balanced
2226	TraesCS1B02G127200	Triad		12	Balanced	Balanced
2227	TraesCS1B02G127300	Triad	Non-meiotic modules	11	Balanced	Balanced
2228	TraesCS1B02G127500	Triad		10	B suppressed	Suppressed
2229	TraesCS1B02G127600	Triad		19	Balanced	Balanced
2230	TraesCS1B02G127700	Triad		33	Balanced	Balanced
2231	TraesCS1B02G127900	Triad		14	Balanced	Balanced
2232	TraesCS1B02G128000	Triad		3	Balanced	Balanced
2233	TraesCS1B02G128100	Triad		51	Balanced	Balanced
2234	TraesCS1B02G128300	Triad	Leaves modules	1	A suppressed	Dominant
2235	TraesCS1B02G128400	Triad		27	Balanced	Balanced
2236	TraesCS1B02G128500	Triad		3	Balanced	Balanced
2237	TraesCS1B02G128600	Triad		55	Balanced	Balanced
2238	TraesCS1B02G128700	Triad	Non-meiotic modules	25	A suppressed	Dominant
2239	TraesCS1B02G128800	Triad	Leaves modules	1	Balanced	Balanced
2240	TraesCS1B02G129000	Triad	Leaves modules	1	Balanced	Balanced
2241	TraesCS1B02G129200	Triad		10	Balanced	Balanced
2243	TraesCS1B02G129400	Triad	Grain modules	5	Balanced	Balanced
2245	TraesCS1B02G129800	Triad		8	D suppressed	Dominant
2246	TraesCS1B02G129900	Triad		15	Balanced	Balanced
2247	TraesCS1B02G130100	Triad		22	Balanced	Balanced
2248	TraesCS1B02G130200	Triad		6	Balanced	Balanced
2249	TraesCS1B02G130300	Triad		23	Balanced	Balanced
2250	TraesCS1B02G130500	Triad		23	B suppressed	Suppressed
2251	TraesCS1B02G130800	Triad	Leaves modules	1	Balanced	Balanced
2252	TraesCS1B02G130900	Triad		63	Balanced	Balanced
2254	TraesCS1B02G131300	Triad	Meiotic modules	2	Balanced	Balanced
2255	TraesCS1B02G131600	Triad		6	Balanced	Balanced
2256	TraesCS1B02G131700	Triad		4	D suppressed	Dominant
2257	TraesCS1B02G131800	Triad		6	Balanced	Balanced
2258	TraesCS1B02G132000	Triad		4	Balanced	Balanced
2259	TraesCS1B02G132100	Triad	Leaves modules	1	Balanced	Balanced
2261	TraesCS1B02G132400	Triad		27	Balanced	Balanced
2263	TraesCS1B02G132600	Triad		21	Balanced	Balanced
2264	TraesCS1B02G132700	Triad		12	Balanced	Balanced
2265	TraesCS1B02G132800	Triad		23	Balanced	Balanced
2266	TraesCS1B02G132900	Triad	Leaves modules	1	B dominant	Dominant
2267	TraesCS1B02G133100	Triad	Leaves modules	1	Balanced	Balanced
2268	TraesCS1B02G133200	Triad	Roots module	7	Balanced	Balanced
2269	TraesCS1B02G133300	Triad		3	B dominant	Dominant
2270	TraesCS1B02G133400	Triad		3	Balanced	Balanced
2271	TraesCS1B02G134000	Triad		26	Balanced	Balanced
2272	TraesCS1B02G134200	Triad	Roots module	7	A suppressed	Dominant
2273	TraesCS1B02G134300	Triad		4	Balanced	Balanced
2274	TraesCS1B02G134400	Triad		43	Balanced	Balanced
2275	TraesCS1B02G134600	Triad		4	Balanced	Balanced
2277	TraesCS1B02G134900	Triad	Leaves modules	45	Balanced	Balanced
2278	TraesCS1B02G135000	Triad	Grain modules	5	Balanced	Balanced
2279	TraesCS1B02G135100	Triad		21	Balanced	Balanced
2281	TraesCS1B02G135400	Triad		3	Balanced	Balanced
2282	TraesCS1B02G135800	Triad		3	Balanced	Balanced
2283	TraesCS1B02G136000	Triad	Meiotic modules	2	B suppressed	Suppressed
2284	TraesCS1B02G136200	Triad		59	A suppressed	Dominant
2285	TraesCS1B02G136500	Triad		12	Balanced	Balanced
2286	TraesCS1B02G136700	Triad		8	Balanced	Balanced
2287	TraesCS1B02G136800	Triad		8	Balanced	Balanced
2288	TraesCS1B02G136900	Triad	Roots module	9	Balanced	Balanced
2290	TraesCS1B02G137100	Triad	Non-meiotic modules	11	A suppressed	Dominant
2291	TraesCS1B02G137200	Triad		4	Balanced	Balanced
2292	TraesCS1B02G137300	Triad		26	Balanced	Balanced
2293	TraesCS1B02G137400	Triad		39	Balanced	Balanced
2294	TraesCS1B02G137700	Triad	Meiotic modules	2	Balanced	Balanced
2295	TraesCS1B02G137900	Triad		3	D suppressed	Dominant
2297	TraesCS1B02G138100	Triad		3	Balanced	Balanced
2299	TraesCS1B02G138300	Triad		14	Balanced	Balanced
2301	TraesCS1B02G138600	Triad		3	A suppressed	Dominant
2302	TraesCS1B02G138700	Triad	Leaves modules	1	Balanced	Balanced
2303	TraesCS1B02G139100	Triad	Meiotic modules	2	Balanced	Balanced
2304	TraesCS1B02G139200	Triad		50	Balanced	Balanced
2305	TraesCS1B02G139500	Triad		50	Balanced	Balanced
2306	TraesCS1B02G139600	Triad		54	Balanced	Balanced
2307	TraesCS1B02G139700	Triad	Leaves modules	1	B suppressed	Suppressed
2308	TraesCS1B02G139800	Triad		4	B suppressed	Suppressed
2309	TraesCS1B02G139900	Triad		52	Balanced	Balanced
2310	TraesCS1B02G140100	Triad	Leaves modules	1	Balanced	Balanced
2311	TraesCS1B02G140200	Triad	Grain modules	5	Balanced	Balanced
2312	TraesCS1B02G140400	Triad	Non-meiotic modules	11	Balanced	Balanced
2314	TraesCS1B02G140900	Triad	Leaves modules	1	Balanced	Balanced
2315	TraesCS1B02G141000	Triad		8	A suppressed	Dominant
2316	TraesCS1B02G141200	Triad		21	Balanced	Balanced
2318	TraesCS1B02G141400	Triad	Leaves modules	1	Balanced	Balanced
2319	TraesCS1B02G141500	Triad	Leaves modules	1	B suppressed	Suppressed
2320	TraesCS1B02G141700	Triad		20	Balanced	Balanced
2321	TraesCS1B02G141900	Triad		56	Balanced	Balanced
2323	TraesCS1B02G142100	Triad	Meiotic modules	2	Balanced	Balanced
2325	TraesCS1B02G142300	Triad		3	Balanced	Balanced
2326	TraesCS1B02G142400	Triad	Roots module	9	Balanced	Balanced
2327	TraesCS1B02G142500	Triad	Roots module	7	Balanced	Balanced
2328	TraesCS1B02G142600	Triad	Leaves modules	1	Balanced	Balanced
2329	TraesCS1B02G142800	Triad	Roots module	9	Balanced	Balanced
2330	TraesCS1B02G142900	Triad	Leaves modules	1	B suppressed	Suppressed
2331	TraesCS1B02G143000	Triad		20	Balanced	Balanced
2332	TraesCS1B02G143100	Triad		3	Balanced	Balanced
2333	TraesCS1B02G143400	Triad	Meiotic modules	2	Balanced	Balanced
2334	TraesCS1B02G143500	Triad		4	A suppressed	Dominant
2336	TraesCS1B02G143700	Triad	Meiotic modules	2	Balanced	Balanced
2338	TraesCS1B02G144000	Triad		17	Balanced	Balanced
2339	TraesCS1B02G144300	Triad		12	Balanced	Balanced
2340	TraesCS1B02G144500	Triad		14	Balanced	Balanced
2341	TraesCS1B02G144600	Triad		59	Balanced	Balanced
2342	TraesCS1B02G144700	Triad		8	Balanced	Balanced
2343	TraesCS1B02G144800	Triad		6	Balanced	Balanced
2344	TraesCS1B02G145000	Triad	Leaves modules	45	Balanced	Balanced
2345	TraesCS1B02G145200	Triad	Grain modules	13	Balanced	Balanced
2346	TraesCS1B02G145300	Triad	Roots module	7	Balanced	Balanced
2349	TraesCS1B02G145600	Triad		27	Balanced	Balanced
2350	TraesCS1B02G145800	Triad		3	Balanced	Balanced
2351	TraesCS1B02G146000	Triad	Meiotic modules	2	Balanced	Balanced
2352	TraesCS1B02G146100	Triad		12	Balanced	Balanced
2353	TraesCS1B02G146200	Triad	Meiotic modules	2	Balanced	Balanced
2354	TraesCS1B02G146400	Triad		6	Balanced	Balanced
2355	TraesCS1B02G146500	Triad	Roots module	7	Balanced	Balanced
2356	TraesCS1B02G146700	Triad		3	Balanced	Balanced
2357	TraesCS1B02G146900	Triad		23	Balanced	Balanced
2358	TraesCS1B02G147000	Triad		33	Balanced	Balanced
2359	TraesCS1B02G147300	Triad	Grain modules	5	Balanced	Balanced
2361	TraesCS1B02G147600	Triad		29	Balanced	Balanced
2362	TraesCS1B02G147700	Triad	Leaves modules	1	Balanced	Balanced
2363	TraesCS1B02G147800	Triad	Meiotic modules	2	B suppressed	Suppressed
2364	TraesCS1B02G148000	Triad	Leaves modules	1	Balanced	Balanced
2365	TraesCS1B02G148200	Triad		3	Balanced	Balanced
2366	TraesCS1B02G148400	Triad		54	Balanced	Balanced
2367	TraesCS1B02G148500	Triad	Meiotic modules	2	Balanced	Balanced
2368	TraesCS1B02G148900	Triad		17	Balanced	Balanced
2369	TraesCS1B02G149000	Triad		29	Balanced	Balanced
2371	TraesCS1B02G149500	Triad	Leaves modules	1	Balanced	Balanced
2372	TraesCS1B02G149600	Triad		4	Balanced	Balanced
2373	TraesCS1B02G149700	Triad	Meiotic modules	2	Balanced	Balanced
2374	TraesCS1B02G149800	Triad	Grain modules	5	Balanced	Balanced
2375	TraesCS1B02G150000	Triad		3	Balanced	Balanced
2376	TraesCS1B02G150100	Triad	Leaves modules	1	Balanced	Balanced
2377	TraesCS1B02G150400	Triad	Leaves modules	1	Balanced	Balanced
2379	TraesCS1B02G150800	Triad	Leaves modules	1	Balanced	Balanced
2381	TraesCS1B02G151300	Triad	Leaves modules	1	B suppressed	Suppressed
2382	TraesCS1B02G151800	Triad	Meiotic modules	2	Balanced	Balanced
2384	TraesCS1B02G152100	Triad	Meiotic modules	2	Balanced	Balanced
2385	TraesCS1B02G152200	Triad		16	Balanced	Balanced
2387	TraesCS1B02G152500	Triad	Leaves modules	1	Balanced	Balanced
2388	TraesCS1B02G152800	Triad	Leaves modules	45	Balanced	Balanced
2389	TraesCS1B02G153300	Triad	Grain modules	5	Balanced	Balanced
2390	TraesCS1B02G153400	Triad		16	Balanced	Balanced
2391	TraesCS1B02G153600	Triad		38	Balanced	Balanced
2392	TraesCS1B02G153800	Triad		21	Balanced	Balanced
2393	TraesCS1B02G154100	Triad		16	Balanced	Balanced
2395	TraesCS1B02G154400	Triad		23	Balanced	Balanced
2396	TraesCS1B02G154500	Triad	Meiotic modules	2	Balanced	Balanced
2397	TraesCS1B02G154800	Triad	Leaves modules	1	Balanced	Balanced
2398	TraesCS1B02G155000	Triad		31	Balanced	Balanced
2399	TraesCS1B02G155100	Triad		3	Balanced	Balanced
2400	TraesCS1B02G155300	Triad		3	Balanced	Balanced
2401	TraesCS1B02G155600	Triad		37	D suppressed	Dominant
2402	TraesCS1B02G155700	Triad	Leaves modules	1	Balanced	Balanced
2403	TraesCS1B02G156000	Triad	Non-meiotic modules	11	Balanced	Balanced
2404	TraesCS1B02G156100	Triad		4	D suppressed	Dominant
2405	TraesCS1B02G156200	Triad	Meiotic modules	28	Balanced	Balanced
2406	TraesCS1B02G156300	Triad	Meiotic modules	2	D suppressed	Dominant
2407	TraesCS1B02G156400	Triad		35	Balanced	Balanced
2408	TraesCS1B02G156600	Triad	Meiotic modules	2	Balanced	Balanced
2409	TraesCS1B02G156800	Triad		4	Balanced	Balanced
2410	TraesCS1B02G156900	Triad	Non-meiotic modules	11	Balanced	Balanced
2411	TraesCS1B02G157000	Triad		34	Balanced	Balanced
2413	TraesCS1B02G157400	Triad	Leaves modules	1	Balanced	Balanced
2414	TraesCS1B02G157600	Triad	Meiotic modules	2	Balanced	Balanced
2416	TraesCS1B02G158000	Triad		3	B dominant	Dominant
2417	TraesCS1B02G158200	Triad	Meiotic modules	2	Balanced	Balanced
2418	TraesCS1B02G158300	Triad	Grain modules	13	B suppressed	Suppressed
2419	TraesCS1B02G158500	Triad		3	Balanced	Balanced
2420	TraesCS1B02G158600	Triad	Meiotic modules	2	Balanced	Balanced
2421	TraesCS1B02G158900	Triad	Meiotic modules	2	Balanced	Balanced
2424	TraesCS1B02G159200	Triad		4	Balanced	Balanced
2425	TraesCS1B02G159400	Triad	Leaves modules	1	Balanced	Balanced
2426	TraesCS1B02G159500	Triad		26	Balanced	Balanced
2427	TraesCS1B02G159600	Triad	Leaves modules	1	Balanced	Balanced
2428	TraesCS1B02G159700	Triad	Leaves modules	1	Balanced	Balanced
2429	TraesCS1B02G159800	Triad		29	Balanced	Balanced
2430	TraesCS1B02G159900	Triad		3	Balanced	Balanced
2431	TraesCS1B02G160800	Triad		39	Balanced	Balanced
2432	TraesCS1B02G160900	Triad		12	Balanced	Balanced
2433	TraesCS1B02G161000	Triad	Roots module	9	Balanced	Balanced
2434	TraesCS1B02G161100	Triad	Meiotic modules	2	Balanced	Balanced
2436	TraesCS1B02G161300	Triad	Meiotic modules	2	Balanced	Balanced
2437	TraesCS1B02G161400	Triad		3	Balanced	Balanced
2438	TraesCS1B02G161800	Triad		4	Balanced	Balanced
2439	TraesCS1B02G162000	Triad	Leaves modules	1	Balanced	Balanced
2440	TraesCS1B02G162100	Triad	Leaves modules	1	Balanced	Balanced
2441	TraesCS1B02G162300	Triad	Meiotic modules	2	Balanced	Balanced
2442	TraesCS1B02G164000	Triad		57	Balanced	Balanced
2444	TraesCS1B02G164300	Triad		37	Balanced	Balanced
2445	TraesCS1B02G164500	Triad		12	Balanced	Balanced
2446	TraesCS1B02G164700	Triad	Leaves modules	1	Balanced	Balanced
2447	TraesCS1B02G164900	Triad		14	Balanced	Balanced
2448	TraesCS1B02G165500	Triad	Leaves modules	1	D suppressed	Dominant
2449	TraesCS1B02G165600	Triad		6	Balanced	Balanced
2451	TraesCS1B02G165800	Triad		4	Balanced	Balanced
2452	TraesCS1B02G165900	Triad		31	Balanced	Balanced
2453	TraesCS1B02G166100	Triad		12	Balanced	Balanced
2454	TraesCS1B02G167000	Triad	Leaves modules	1	Balanced	Balanced
2455	TraesCS1B02G167100	Triad		42	Balanced	Balanced
2456	TraesCS1B02G167700	Triad		58	Balanced	Balanced
2457	TraesCS1B02G167800	Triad		3	Balanced	Balanced
2458	TraesCS1B02G168000	Triad		27	A dominant	Suppressed
2459	TraesCS1B02G168200	Triad		19	Balanced	Balanced
2460	TraesCS1B02G168500	Triad	Non-meiotic modules	25	B suppressed	Suppressed
2461	TraesCS1B02G168600	Triad		3	A suppressed	Dominant
2464	TraesCS1B02G168900	Triad		18	Balanced	Balanced
2465	TraesCS1B02G169100	Triad	Leaves modules	1	B suppressed	Suppressed
2466	TraesCS1B02G169300	Triad		22	A suppressed	Dominant
2468	TraesCS1B02G169500	Triad		10	Balanced	Balanced
2471	TraesCS1B02G170300	Triad		3	Balanced	Balanced
2473	TraesCS1B02G170500	Triad		46	D suppressed	Dominant
2474	TraesCS1B02G170600	Triad		53	Balanced	Balanced
2475	TraesCS1B02G170900	Triad		37	Balanced	Balanced
2476	TraesCS1B02G171200	Triad		44	Balanced	Balanced
2477	TraesCS1B02G171300	Triad		4	Balanced	Balanced
2478	TraesCS1B02G171400	Triad		24	Balanced	Balanced
2479	TraesCS1B02G171600	Triad		40	Balanced	Balanced
2480	TraesCS1B02G171800	Triad	Leaves modules	1	Balanced	Balanced
2481	TraesCS1B02G171900	Triad		3	Balanced	Balanced
2482	TraesCS1B02G172100	Triad		4	Balanced	Balanced
2483	TraesCS1B02G172400	Triad		37	Balanced	Balanced
2485	TraesCS1B02G172800	Triad		6	Balanced	Balanced
2487	TraesCS1B02G173200	Triad		21	D dominant	Suppressed
2488	TraesCS1B02G173300	Triad		30	Balanced	Balanced
2489	TraesCS1B02G173400	Triad		44	Balanced	Balanced
2491	TraesCS1B02G173700	Triad	Non-meiotic modules	11	Balanced	Balanced
2492	TraesCS1B02G173900	Triad	Leaves modules	1	Balanced	Balanced
2493	TraesCS1B02G174000	Triad		33	Balanced	Balanced
2494	TraesCS1B02G174100	Triad		3	Balanced	Balanced
2495	TraesCS1B02G174200	Triad	Roots module	9	Balanced	Balanced
2496	TraesCS1B02G174300	Triad		52	Balanced	Balanced
2497	TraesCS1B02G174400	Triad		34	Balanced	Balanced
2498	TraesCS1B02G174500	Triad	Meiotic modules	2	Balanced	Balanced
2499	TraesCS1B02G174600	Triad		17	Balanced	Balanced
2500	TraesCS1B02G174700	Triad		54	Balanced	Balanced
2501	TraesCS1B02G174800	Triad		12	Balanced	Balanced
2502	TraesCS1B02G175000	Triad	Leaves modules	1	Balanced	Balanced
2503	TraesCS1B02G175400	Triad	Leaves modules	1	Balanced	Balanced
2504	TraesCS1B02G175600	Triad		3	Balanced	Balanced
2506	TraesCS1B02G175800	Triad	Grain modules	5	Balanced	Balanced
2507	TraesCS1B02G175900	Triad	Leaves modules	1	Balanced	Balanced
2508	TraesCS1B02G176000	Triad	Roots module	7	Balanced	Balanced
2510	TraesCS1B02G176200	Triad		12	Balanced	Balanced
2513	TraesCS1B02G176700	Triad		40	A suppressed	Dominant
2514	TraesCS1B02G177300	Triad		37	Balanced	Balanced
2515	TraesCS1B02G177400	Triad	Leaves modules	1	Balanced	Balanced
2516	TraesCS1B02G177600	Triad		37	B suppressed	Suppressed
2518	TraesCS1B02G177800	Triad	Leaves modules	60	B suppressed	Suppressed
2519	TraesCS1B02G178300	Triad	Non-meiotic modules	11	A suppressed	Dominant
2520	TraesCS1B02G178500	Triad		36	B suppressed	Suppressed
2522	TraesCS1B02G179000	Triad		19	Balanced	Balanced
2523	TraesCS1B02G179100	Triad		12	Balanced	Balanced
2524	TraesCS1B02G179200	Triad		46	A suppressed	Dominant
2525	TraesCS1B02G179300	Triad		3	Balanced	Balanced
2526	TraesCS1B02G179500	Triad		3	Balanced	Balanced
2528	TraesCS1B02G179900	Triad		31	Balanced	Balanced
2529	TraesCS1B02G180400	Triad	Non-meiotic modules	25	Balanced	Balanced
2531	TraesCS1B02G181100	Triad		44	Balanced	Balanced
2532	TraesCS1B02G181600	Triad	Leaves modules	1	Balanced	Balanced
2533	TraesCS1B02G181800	Triad		3	Balanced	Balanced
2534	TraesCS1B02G182100	Triad		24	Balanced	Balanced
2535	TraesCS1B02G182200	Triad		27	Balanced	Balanced
2536	TraesCS1B02G182400	Triad		21	Balanced	Balanced
2537	TraesCS1B02G182500	Triad	Leaves modules	1	Balanced	Balanced
2538	TraesCS1B02G182600	Triad	Grain modules	5	Balanced	Balanced
2539	TraesCS1B02G182700	Triad	Meiotic modules	2	B dominant	Dominant
2540	TraesCS1B02G183000	Triad		16	D dominant	Suppressed
2541	TraesCS1B02G183200	Triad		3	Balanced	Balanced
2542	TraesCS1B02G183400	Triad	Leaves modules	1	A suppressed	Dominant
2543	TraesCS1B02G183500	Triad		8	A suppressed	Dominant
2546	TraesCS1B02G183800	Triad	Meiotic modules	2	Balanced	Balanced
2547	TraesCS1B02G184000	Triad		15	Balanced	Balanced
2549	TraesCS1B02G184500	Triad		3	Balanced	Balanced
2550	TraesCS1B02G184700	Triad	Meiotic modules	2	Balanced	Balanced
2553	TraesCS1B02G185100	Triad		3	Balanced	Balanced
2554	TraesCS1B02G185400	Triad	Leaves modules	1	Balanced	Balanced
2555	TraesCS1B02G185600	Triad		8	Balanced	Balanced
2558	TraesCS1B02G186300	Triad	Leaves modules	1	Balanced	Balanced
2559	TraesCS1B02G186400	Triad		53	Balanced	Balanced
2560	TraesCS1B02G186500	Triad	Grain modules	5	Balanced	Balanced
2561	TraesCS1B02G186600	Triad	Leaves modules	1	A dominant	Suppressed
2562	TraesCS1B02G186700	Triad	Leaves modules	1	Balanced	Balanced
2563	TraesCS1B02G186800	Triad	Meiotic modules	2	Balanced	Balanced
2564	TraesCS1B02G186900	Triad		61	B suppressed	Suppressed
2565	TraesCS1B02G187000	Triad		26	Balanced	Balanced
2567	TraesCS1B02G187200	Triad		8	Balanced	Balanced
2568	TraesCS1B02G187400	Triad	Leaves modules	1	Balanced	Balanced
2569	TraesCS1B02G187500	Triad	Leaves modules	1	Balanced	Balanced
2570	TraesCS1B02G187600	Triad	Grain modules	5	Balanced	Balanced
2571	TraesCS1B02G187700	Triad	Leaves modules	1	Balanced	Balanced
2572	TraesCS1B02G187800	Triad		42	Balanced	Balanced
2573	TraesCS1B02G187900	Triad		30	Balanced	Balanced
2574	TraesCS1B02G188000	Triad		48	Balanced	Balanced
2575	TraesCS1B02G188100	Triad	Meiotic modules	2	Balanced	Balanced
2576	TraesCS1B02G188200	Triad	Meiotic modules	2	Balanced	Balanced
2577	TraesCS1B02G188300	Triad		8	Balanced	Balanced
2578	TraesCS1B02G188400	Triad	Meiotic modules	2	A suppressed	Dominant
2579	TraesCS1B02G188500	Triad	Leaves modules	1	Balanced	Balanced
2580	TraesCS1B02G189400	Triad	Leaves modules	1	D suppressed	Dominant
2581	TraesCS1B02G189700	Triad	Roots module	7	Balanced	Balanced
2582	TraesCS1B02G189800	Triad		3	A suppressed	Dominant
2583	TraesCS1B02G189900	Triad	Meiotic modules	2	Balanced	Balanced
2585	TraesCS1B02G190700	Triad	Leaves modules	1	Balanced	Balanced
2586	TraesCS1B02G191000	Triad		14	Balanced	Balanced
2587	TraesCS1B02G191100	Triad		21	Balanced	Balanced
2588	TraesCS1B02G191200	Triad	Leaves modules	1	Balanced	Balanced
2590	TraesCS1B02G191600	Triad	Leaves modules	1	Balanced	Balanced
2591	TraesCS1B02G191700	Triad		23	A dominant	Suppressed
2592	TraesCS1B02G191900	Triad		10	Balanced	Balanced
2593	TraesCS1B02G192100	Triad	Leaves modules	1	Balanced	Balanced
2594	TraesCS1B02G192300	Triad		4	Balanced	Balanced
2595	TraesCS1B02G192600	Triad		3	A suppressed	Dominant
2596	TraesCS1B02G192700	Triad		21	Balanced	Balanced
2597	TraesCS1B02G192800	Triad	Meiotic modules	2	Balanced	Balanced
2598	TraesCS1B02G192900	Triad		18	Balanced	Balanced
2599	TraesCS1B02G193000	Triad		4	Balanced	Balanced
2600	TraesCS1B02G193100	Triad	Leaves modules	1	B dominant	Dominant
2601	TraesCS1B02G193200	Triad	Leaves modules	1	Balanced	Balanced
2602	TraesCS1B02G193300	Triad		4	D suppressed	Dominant
2603	TraesCS1B02G193600	Triad		4	Balanced	Balanced
2604	TraesCS1B02G193700	Triad		16	Balanced	Balanced
2605	TraesCS1B02G193800	Triad		8	Balanced	Balanced
2606	TraesCS1B02G194000	Triad		3	D dominant	Suppressed
2607	TraesCS1B02G194300	Triad		20	B dominant	Dominant
2608	TraesCS1B02G195100	Triad	Meiotic modules	2	Balanced	Balanced
2609	TraesCS1B02G195200	Triad	Grain modules	13	Balanced	Balanced
2610	TraesCS1B02G195300	Triad	Meiotic modules	41	Balanced	Balanced
2611	TraesCS1B02G195400	Triad	Non-meiotic modules	25	Balanced	Balanced
2613	TraesCS1B02G195600	Triad		4	Balanced	Balanced
2614	TraesCS1B02G195800	Triad		3	D suppressed	Dominant
2615	TraesCS1B02G196000	Triad		21	Balanced	Balanced
2617	TraesCS1B02G196300	Triad	Leaves modules	1	Balanced	Balanced
2619	TraesCS1B02G196500	Triad		62	Balanced	Balanced
2620	TraesCS1B02G196600	Triad		8	Balanced	Balanced
2621	TraesCS1B02G196700	Triad	Leaves modules	1	Balanced	Balanced
2622	TraesCS1B02G196800	Triad		17	Balanced	Balanced
2623	TraesCS1B02G197000	Triad		8	A suppressed	Dominant
2624	TraesCS1B02G197100	Triad		37	A suppressed	Dominant
2625	TraesCS1B02G197200	Triad		31	Balanced	Balanced
2626	TraesCS1B02G197600	Triad	Meiotic modules	2	Balanced	Balanced
2628	TraesCS1B02G197800	Triad		31	Balanced	Balanced
2629	TraesCS1B02G197900	Triad		23	Balanced	Balanced
2631	TraesCS1B02G198100	Triad		18	Balanced	Balanced
2632	TraesCS1B02G198400	Triad		40	Balanced	Balanced
2633	TraesCS1B02G198500	Triad	Meiotic modules	2	Balanced	Balanced
2634	TraesCS1B02G198700	Triad		20	Balanced	Balanced
2635	TraesCS1B02G198800	Triad	Leaves modules	1	B dominant	Dominant
2636	TraesCS1B02G198900	Triad		17	Balanced	Balanced
2638	TraesCS1B02G199100	Triad		29	Balanced	Balanced
2639	TraesCS1B02G199200	Triad	Grain modules	5	Balanced	Balanced
2641	TraesCS1B02G199400	Triad		3	D suppressed	Dominant
2642	TraesCS1B02G199500	Triad	Roots module	7	Balanced	Balanced
2643	TraesCS1B02G199600	Triad		19	Balanced	Balanced
2644	TraesCS1B02G199700	Triad	Leaves modules	1	B suppressed	Suppressed
2645	TraesCS1B02G200000	Triad		30	Balanced	Balanced
2646	TraesCS1B02G200100	Triad	Grain modules	5	Balanced	Balanced
2647	TraesCS1B02G200200	Triad	Grain modules	13	Balanced	Balanced
2648	TraesCS1B02G200300	Triad	Meiotic modules	2	Balanced	Balanced
2649	TraesCS1B02G200400	Triad		29	Balanced	Balanced
2650	TraesCS1B02G200700	Triad	Leaves modules	1	Balanced	Balanced
2651	TraesCS1B02G200900	Triad		3	Balanced	Balanced
2652	TraesCS1B02G201000	Triad	Leaves modules	1	Balanced	Balanced
2653	TraesCS1B02G201100	Triad		3	Balanced	Balanced
2654	TraesCS1B02G201300	Triad		4	B dominant	Dominant
2657	TraesCS1B02G201900	Triad	Meiotic modules	2	Balanced	Balanced
2658	TraesCS1B02G202000	Triad		18	Balanced	Balanced
2659	TraesCS1B02G202100	Triad		3	Balanced	Balanced
2660	TraesCS1B02G202500	Triad		56	Balanced	Balanced
2661	TraesCS1B02G202600	Triad	Roots module	7	Balanced	Balanced
2662	TraesCS1B02G202700	Triad	Roots module	7	Balanced	Balanced
2663	TraesCS1B02G202800	Triad		29	Balanced	Balanced
2664	TraesCS1B02G203000	Triad		20	Balanced	Balanced
2665	TraesCS1B02G203200	Triad	Roots module	7	Balanced	Balanced
2666	TraesCS1B02G203300	Triad	Roots module	7	Balanced	Balanced
2668	TraesCS1B02G203500	Triad		14	Balanced	Balanced
2671	TraesCS1B02G203900	Triad		27	Balanced	Balanced
2672	TraesCS1B02G204100	Triad		4	Balanced	Balanced
2674	TraesCS1B02G204500	Triad	Leaves modules	1	Balanced	Balanced
2675	TraesCS1B02G204600	Triad	Meiotic modules	2	Balanced	Balanced
2676	TraesCS1B02G204800	Triad		31	Balanced	Balanced
2677	TraesCS1B02G205000	Triad		3	Balanced	Balanced
2678	TraesCS1B02G205300	Triad		14	Balanced	Balanced
2679	TraesCS1B02G205400	Triad		17	Balanced	Balanced
2680	TraesCS1B02G205600	Triad		26	Balanced	Balanced
2681	TraesCS1B02G205700	Triad	Grain modules	13	Balanced	Balanced
2682	TraesCS1B02G206000	Triad		17	Balanced	Balanced
2683	TraesCS1B02G206100	Triad	Meiotic modules	2	Balanced	Balanced
2684	TraesCS1B02G206200	Triad	Leaves modules	1	Balanced	Balanced
2686	TraesCS1B02G206600	Triad		15	D suppressed	Dominant
2687	TraesCS1B02G206800	Triad	Leaves modules	1	D suppressed	Dominant
2688	TraesCS1B02G206900	Triad	Meiotic modules	2	Balanced	Balanced
2690	TraesCS1B02G207300	Triad		4	Balanced	Balanced
2692	TraesCS1B02G207600	Triad		10	Balanced	Balanced
2693	TraesCS1B02G207700	Triad		18	A dominant	Suppressed
2694	TraesCS1B02G207900	Triad	Grain modules	5	Balanced	Balanced
2695	TraesCS1B02G208000	Triad		18	Balanced	Balanced
2696	TraesCS1B02G208100	Triad		16	Balanced	Balanced
2697	TraesCS1B02G208400	Triad		10	Balanced	Balanced
2698	TraesCS1B02G208500	Triad	Leaves modules	1	Balanced	Balanced
2699	TraesCS1B02G208600	Triad		16	Balanced	Balanced
2700	TraesCS1B02G208700	Triad		3	B suppressed	Suppressed
2701	TraesCS1B02G208900	Triad	Meiotic modules	2	Balanced	Balanced
2702	TraesCS1B02G209000	Triad		52	Balanced	Balanced
2703	TraesCS1B02G209100	Triad		22	Balanced	Balanced
2704	TraesCS1B02G209300	Triad		35	Balanced	Balanced
2705	TraesCS1B02G209400	Triad		22	Balanced	Balanced
2706	TraesCS1B02G209600	Triad		24	Balanced	Balanced
2707	TraesCS1B02G209700	Triad	Leaves modules	1	Balanced	Balanced
2708	TraesCS1B02G209800	Triad	Grain modules	32	D suppressed	Dominant
2709	TraesCS1B02G209900	Triad	Leaves modules	1	Balanced	Balanced
2710	TraesCS1B02G210000	Triad		15	Balanced	Balanced
2711	TraesCS1B02G210300	Triad		17	Balanced	Balanced
2712	TraesCS1B02G210400	Triad		58	Balanced	Balanced
2714	TraesCS1B02G210900	Triad	Meiotic modules	2	Balanced	Balanced
2715	TraesCS1B02G211000	Triad	Meiotic modules	2	A suppressed	Dominant
2716	TraesCS1B02G211100	Triad	Leaves modules	1	Balanced	Balanced
2717	TraesCS1B02G211200	Triad		51	Balanced	Balanced
2718	TraesCS1B02G211300	Triad		19	Balanced	Balanced
2719	TraesCS1B02G211400	Triad		33	Balanced	Balanced
2720	TraesCS1B02G211600	Triad	Leaves modules	1	D dominant	Suppressed
2721	TraesCS1B02G211700	Triad		15	B suppressed	Suppressed
2722	TraesCS1B02G211800	Triad		3	Balanced	Balanced
2724	TraesCS1B02G212100	Triad	Meiotic modules	2	Balanced	Balanced
2727	TraesCS1B02G212500	Triad		35	Balanced	Balanced
2728	TraesCS1B02G212600	Triad	Leaves modules	1	B suppressed	Suppressed
2729	TraesCS1B02G212700	Triad	Grain modules	5	Balanced	Balanced
2730	TraesCS1B02G212800	Triad		38	Balanced	Balanced
2731	TraesCS1B02G212900	Triad		12	Balanced	Balanced
2732	TraesCS1B02G213300	Triad	Leaves modules	1	Balanced	Balanced
2733	TraesCS1B02G213400	Triad		8	Balanced	Balanced
2734	TraesCS1B02G213600	Triad	Roots module	7	Balanced	Balanced
2736	TraesCS1B02G213900	Triad	Meiotic modules	2	Balanced	Balanced
2737	TraesCS1B02G214000	Triad		39	Balanced	Balanced
2738	TraesCS1B02G214400	Triad		19	Balanced	Balanced
2739	TraesCS1B02G214500	Triad		4	B suppressed	Suppressed
2740	TraesCS1B02G214700	Triad	Leaves modules	1	Balanced	Balanced
2741	TraesCS1B02G214900	Triad	Roots module	7	Balanced	Balanced
2742	TraesCS1B02G215200	Triad		48	Balanced	Balanced
2744	TraesCS1B02G215400	Triad		6	A suppressed	Dominant
2746	TraesCS1B02G215800	Triad		17	Balanced	Balanced
2748	TraesCS1B02G216300	Triad	Meiotic modules	2	Balanced	Balanced
2749	TraesCS1B02G216500	Triad		51	Balanced	Balanced
2750	TraesCS1B02G217000	Triad	Grain modules	5	Balanced	Balanced
2751	TraesCS1B02G217100	Triad	Leaves modules	1	Balanced	Balanced
2753	TraesCS1B02G217300	Triad		10	A suppressed	Dominant
2755	TraesCS1B02G217600	Triad		20	A suppressed	Dominant
2756	TraesCS1B02G217700	Triad	Roots module	9	D suppressed	Dominant
2757	TraesCS1B02G217800	Triad		6	Balanced	Balanced
2758	TraesCS1B02G217900	Triad		3	Balanced	Balanced
2759	TraesCS1B02G218200	Triad	Meiotic modules	2	D dominant	Suppressed
2760	TraesCS1B02G218300	Triad	Meiotic modules	2	Balanced	Balanced
2761	TraesCS1B02G218600	Triad	Grain modules	5	Balanced	Balanced
2762	TraesCS1B02G218700	Triad	Roots module	9	Balanced	Balanced
2764	TraesCS1B02G219000	Triad	Grain modules	5	Balanced	Balanced
2765	TraesCS1B02G219100	Triad	Leaves modules	1	Balanced	Balanced
2766	TraesCS1B02G219200	Triad	Grain modules	32	Balanced	Balanced
2767	TraesCS1B02G219500	Triad	Meiotic modules	2	A suppressed	Dominant
2769	TraesCS1B02G219800	Triad		8	D suppressed	Dominant
2770	TraesCS1B02G219900	Triad		3	Balanced	Balanced
2771	TraesCS1B02G220000	Triad		27	Balanced	Balanced
2772	TraesCS1B02G220300	Triad		16	A suppressed	Dominant
2773	TraesCS1B02G220700	Triad	Leaves modules	1	Balanced	Balanced
2774	TraesCS1B02G220800	Triad		3	D suppressed	Dominant
2775	TraesCS1B02G221200	Triad		15	D suppressed	Dominant
2776	TraesCS1B02G221300	Triad	Grain modules	13	D suppressed	Dominant
2777	TraesCS1B02G221400	Triad		50	Balanced	Balanced
2778	TraesCS1B02G221800	Triad	Non-meiotic modules	25	B dominant	Dominant
2779	TraesCS1B02G222000	Triad	Grain modules	5	Balanced	Balanced
2780	TraesCS1B02G222400	Triad	Leaves modules	1	Balanced	Balanced
2781	TraesCS1B02G222500	Triad		21	Balanced	Balanced
2782	TraesCS1B02G222600	Triad		49	Balanced	Balanced
2784	TraesCS1B02G223100	Triad		4	Balanced	Balanced
2785	TraesCS1B02G223200	Triad	Meiotic modules	2	Balanced	Balanced
2786	TraesCS1B02G223300	Triad		18	Balanced	Balanced
2787	TraesCS1B02G223400	Triad		15	Balanced	Balanced
2788	TraesCS1B02G223500	Triad		6	B dominant	Dominant
2789	TraesCS1B02G223600	Triad		52	Balanced	Balanced
2790	TraesCS1B02G224100	Triad	Leaves modules	1	Balanced	Balanced
2791	TraesCS1B02G224200	Triad	Meiotic modules	2	Balanced	Balanced
2793	TraesCS1B02G224500	Triad	Meiotic modules	2	B suppressed	Suppressed
2794	TraesCS1B02G224600	Triad		21	A suppressed	Dominant
2795	TraesCS1B02G224700	Triad		3	Balanced	Balanced
2796	TraesCS1B02G224800	Triad		53	Balanced	Balanced
2797	TraesCS1B02G225000	Triad		20	A suppressed	Dominant
2799	TraesCS1B02G225400	Triad	Leaves modules	1	Balanced	Balanced
2800	TraesCS1B02G225500	Triad	Meiotic modules	2	A suppressed	Dominant
2801	TraesCS1B02G225600	Triad		26	Balanced	Balanced
2802	TraesCS1B02G225700	Triad		20	D suppressed	Dominant
2804	TraesCS1B02G226100	Triad		4	Balanced	Balanced
2805	TraesCS1B02G226200	Triad	Leaves modules	1	B dominant	Dominant
2806	TraesCS1B02G226300	Triad		16	Balanced	Balanced
2807	TraesCS1B02G226400	Triad		3	B suppressed	Suppressed
2808	TraesCS1B02G226500	Triad		8	Balanced	Balanced
2809	TraesCS1B02G226600	Triad		52	Balanced	Balanced
2812	TraesCS1B02G227100	Triad		18	Balanced	Balanced
2813	TraesCS1B02G227300	Triad	Roots module	9	B dominant	Dominant
2814	TraesCS1B02G227600	Triad	Grain modules	5	A suppressed	Dominant
2816	TraesCS1B02G227900	Triad	Grain modules	13	Balanced	Balanced
2817	TraesCS1B02G228000	Triad		6	Balanced	Balanced
2818	TraesCS1B02G228200	Triad		4	Balanced	Balanced
2819	TraesCS1B02G228300	Triad		4	Balanced	Balanced
2820	TraesCS1B02G228500	Triad	Leaves modules	1	Balanced	Balanced
2821	TraesCS1B02G228600	Triad		22	Balanced	Balanced
2822	TraesCS1B02G228800	Triad		22	Balanced	Balanced
2823	TraesCS1B02G228900	Triad	Grain modules	32	Balanced	Balanced
2824	TraesCS1B02G229000	Triad	Leaves modules	1	Balanced	Balanced
2825	TraesCS1B02G229100	Triad		51	Balanced	Balanced
2826	TraesCS1B02G229400	Triad	Grain modules	32	Balanced	Balanced
2827	TraesCS1B02G229500	Triad	Meiotic modules	2	Balanced	Balanced
2828	TraesCS1B02G229800	Triad	Meiotic modules	2	Balanced	Balanced
2829	TraesCS1B02G229900	Triad	Meiotic modules	28	Balanced	Balanced
2830	TraesCS1B02G230100	Triad	Roots module	7	A suppressed	Dominant
2831	TraesCS1B02G230200	Triad		8	Balanced	Balanced
2832	TraesCS1B02G230300	Triad		12	Balanced	Balanced
2833	TraesCS1B02G230500	Triad	Leaves modules	1	Balanced	Balanced
2834	TraesCS1B02G230600	Triad	Meiotic modules	2	Balanced	Balanced
2835	TraesCS1B02G230800	Triad	Leaves modules	1	Balanced	Balanced
2836	TraesCS1B02G230900	Triad		33	Balanced	Balanced
2837	TraesCS1B02G231300	Triad		23	Balanced	Balanced
2839	TraesCS1B02G231600	Triad	Meiotic modules	2	Balanced	Balanced
2840	TraesCS1B02G231800	Triad	Meiotic modules	2	Balanced	Balanced
2841	TraesCS1B02G231900	Triad		57	D suppressed	Dominant
2842	TraesCS1B02G232000	Triad	Meiotic modules	2	Balanced	Balanced
2843	TraesCS1B02G232100	Triad		8	Balanced	Balanced
2844	TraesCS1B02G232200	Triad		21	Balanced	Balanced
2845	TraesCS1B02G232300	Triad		17	A suppressed	Dominant
2846	TraesCS1B02G232400	Triad		30	Balanced	Balanced
2847	TraesCS1B02G232500	Triad		15	Balanced	Balanced
2848	TraesCS1B02G232800	Triad		17	Balanced	Balanced
2849	TraesCS1B02G233100	Triad	Meiotic modules	2	Balanced	Balanced
2850	TraesCS1B02G233200	Triad		3	A suppressed	Dominant
2852	TraesCS1B02G233400	Triad	Meiotic modules	2	D suppressed	Dominant
2853	TraesCS1B02G233500	Triad		23	Balanced	Balanced
2854	TraesCS1B02G234400	Triad		39	Balanced	Balanced
2855	TraesCS1B02G234600	Triad		19	Balanced	Balanced
2856	TraesCS1B02G234800	Triad		4	Balanced	Balanced
2857	TraesCS1B02G234900	Triad		8	Balanced	Balanced
2858	TraesCS1B02G235000	Triad	Grain modules	5	Balanced	Balanced
2859	TraesCS1B02G235100	Triad		51	Balanced	Balanced
2860	TraesCS1B02G235200	Triad		29	Balanced	Balanced
2861	TraesCS1B02G235600	Triad		20	D suppressed	Dominant
2862	TraesCS1B02G236100	Triad		31	Balanced	Balanced
2863	TraesCS1B02G236200	Triad	Leaves modules	1	Balanced	Balanced
2864	TraesCS1B02G236300	Triad	Grain modules	5	Balanced	Balanced
2865	TraesCS1B02G236400	Triad		6	Balanced	Balanced
2866	TraesCS1B02G236500	Triad		30	Balanced	Balanced
2867	TraesCS1B02G236600	Triad		47	Balanced	Balanced
2868	TraesCS1B02G236900	Triad		19	Balanced	Balanced
2869	TraesCS1B02G237000	Triad		16	Balanced	Balanced
2870	TraesCS1B02G237100	Triad		42	Balanced	Balanced
2872	TraesCS1B02G237300	Triad		12	Balanced	Balanced
2873	TraesCS1B02G237600	Triad		36	Balanced	Balanced
2874	TraesCS1B02G237700	Triad	Leaves modules	1	Balanced	Balanced
2875	TraesCS1B02G238000	Triad	Grain modules	13	Balanced	Balanced
2877	TraesCS1B02G238300	Triad	Meiotic modules	2	Balanced	Balanced
2878	TraesCS1B02G238600	Triad		14	Balanced	Balanced
2879	TraesCS1B02G238700	Triad		6	Balanced	Balanced
2880	TraesCS1B02G238900	Triad		55	Balanced	Balanced
2881	TraesCS1B02G239000	Triad	Meiotic modules	28	Balanced	Balanced
2883	TraesCS1B02G240400	Triad		30	Balanced	Balanced
2885	TraesCS1B02G240600	Triad		35	A suppressed	Dominant
2886	TraesCS1B02G240700	Triad	Roots module	7	A suppressed	Dominant
2887	TraesCS1B02G240900	Triad		4	Balanced	Balanced
2888	TraesCS1B02G241100	Triad		23	Balanced	Balanced
2890	TraesCS1B02G241400	Triad	Meiotic modules	2	Balanced	Balanced
2891	TraesCS1B02G241900	Triad		16	Balanced	Balanced
2892	TraesCS1B02G242000	Triad	Meiotic modules	2	Balanced	Balanced
2893	TraesCS1B02G242300	Triad		3	A suppressed	Dominant
2894	TraesCS1B02G242500	Triad		3	Balanced	Balanced
2895	TraesCS1B02G242600	Triad	Meiotic modules	2	Balanced	Balanced
2897	TraesCS1B02G243200	Triad		33	Balanced	Balanced
2899	TraesCS1B02G243500	Triad		35	A suppressed	Dominant
2900	TraesCS1B02G243800	Triad		51	Balanced	Balanced
2901	TraesCS1B02G243900	Triad		10	Balanced	Balanced
2902	TraesCS1B02G244000	Triad		52	Balanced	Balanced
2903	TraesCS1B02G244100	Triad		24	Balanced	Balanced
2904	TraesCS1B02G244200	Triad		6	Balanced	Balanced
2905	TraesCS1B02G244300	Triad	Leaves modules	1	Balanced	Balanced
2906	TraesCS1B02G244400	Triad		19	Balanced	Balanced
2908	TraesCS1B02G244700	Triad		31	Balanced	Balanced
2909	TraesCS1B02G245000	Triad	Meiotic modules	2	B suppressed	Suppressed
2910	TraesCS1B02G245100	Triad		12	Balanced	Balanced
2911	TraesCS1B02G245400	Triad		8	Balanced	Balanced
2912	TraesCS1B02G245500	Triad	Grain modules	13	Balanced	Balanced
2913	TraesCS1B02G245600	Triad	Non-meiotic modules	25	A suppressed	Dominant
2914	TraesCS1B02G245800	Triad		8	A suppressed	Dominant
2916	TraesCS1B02G246700	Triad		16	Balanced	Balanced
2917	TraesCS1B02G246800	Triad	Grain modules	5	D suppressed	Dominant
2918	TraesCS1B02G246900	Triad		56	Balanced	Balanced
2919	TraesCS1B02G247000	Triad	Meiotic modules	2	Balanced	Balanced
2921	TraesCS1B02G247200	Triad		3	Balanced	Balanced
2922	TraesCS1B02G247300	Triad		14	Balanced	Balanced
2923	TraesCS1B02G247700	Triad		4	Balanced	Balanced
2924	TraesCS1B02G247800	Triad	Meiotic modules	2	Balanced	Balanced
2925	TraesCS1B02G247900	Triad	Grain modules	13	Balanced	Balanced
2926	TraesCS1B02G248200	Triad		30	Balanced	Balanced
2927	TraesCS1B02G248300	Triad		14	A suppressed	Dominant
2928	TraesCS1B02G248500	Triad		4	A suppressed	Dominant
2930	TraesCS1B02G248800	Triad		16	Balanced	Balanced
2931	TraesCS1B02G249300	Triad		29	Balanced	Balanced
2932	TraesCS1B02G249400	Triad	Meiotic modules	2	Balanced	Balanced
2933	TraesCS1B02G249700	Triad		35	Balanced	Balanced
2934	TraesCS1B02G249800	Triad	Grain modules	13	Balanced	Balanced
2935	TraesCS1B02G250000	Triad		31	Balanced	Balanced
2936	TraesCS1B02G250100	Triad		56	Balanced	Balanced
2937	TraesCS1B02G250300	Triad	Grain modules	13	Balanced	Balanced
2938	TraesCS1B02G250900	Triad		8	B suppressed	Suppressed
2939	TraesCS1B02G251000	Triad		3	Balanced	Balanced
2940	TraesCS1B02G251200	Triad	Leaves modules	1	Balanced	Balanced
2941	TraesCS1B02G251300	Triad		16	Balanced	Balanced
2942	TraesCS1B02G251800	Triad		15	Balanced	Balanced
2943	TraesCS1B02G252000	Triad	Grain modules	5	Balanced	Balanced
2944	TraesCS1B02G252100	Triad	Meiotic modules	2	Balanced	Balanced
2945	TraesCS1B02G252200	Triad		4	Balanced	Balanced
2946	TraesCS1B02G252300	Triad		34	B suppressed	Suppressed
2947	TraesCS1B02G252400	Triad		4	Balanced	Balanced
2948	TraesCS1B02G252600	Triad	Roots module	64	A suppressed	Dominant
2950	TraesCS1B02G252900	Triad	Leaves modules	1	Balanced	Balanced
2951	TraesCS1B02G253100	Triad		4	Balanced	Balanced
2952	TraesCS1B02G253200	Triad		4	Balanced	Balanced
2953	TraesCS1B02G253300	Triad	Meiotic modules	41	D dominant	Suppressed
2954	TraesCS1B02G253400	Triad	Meiotic modules	28	Balanced	Balanced
2955	TraesCS1B02G253500	Triad	Leaves modules	1	Balanced	Balanced
2956	TraesCS1B02G253700	Triad	Leaves modules	1	A suppressed	Dominant
2957	TraesCS1B02G253900	Triad		19	Balanced	Balanced
2958	TraesCS1B02G254100	Triad		46	Balanced	Balanced
2959	TraesCS1B02G254300	Triad	Meiotic modules	2	Balanced	Balanced
2960	TraesCS1B02G254400	Triad		40	Balanced	Balanced
2961	TraesCS1B02G254500	Triad		14	Balanced	Balanced
2962	TraesCS1B02G254600	Triad	Grain modules	5	Balanced	Balanced
2963	TraesCS1B02G254700	Triad	Meiotic modules	2	Balanced	Balanced
2964	TraesCS1B02G254800	Triad		50	Balanced	Balanced
2966	TraesCS1B02G255100	Triad	Leaves modules	1	Balanced	Balanced
2968	TraesCS1B02G255600	Triad		17	Balanced	Balanced
2969	TraesCS1B02G255700	Triad		4	Balanced	Balanced
2970	TraesCS1B02G255900	Triad		33	Balanced	Balanced
2971	TraesCS1B02G256100	Triad	Roots module	7	Balanced	Balanced
2972	TraesCS1B02G256200	Triad		16	Balanced	Balanced
2973	TraesCS1B02G256300	Triad		30	Balanced	Balanced
2974	TraesCS1B02G256500	Triad		3	Balanced	Balanced
2975	TraesCS1B02G256600	Triad	Meiotic modules	28	Balanced	Balanced
2976	TraesCS1B02G256700	Triad		39	Balanced	Balanced
2977	TraesCS1B02G257100	Triad		14	Balanced	Balanced
2978	TraesCS1B02G257200	Triad		3	Balanced	Balanced
2979	TraesCS1B02G257300	Triad		63	Balanced	Balanced
2980	TraesCS1B02G257400	Triad	Leaves modules	1	Balanced	Balanced
2981	TraesCS1B02G257500	Triad		27	Balanced	Balanced
2982	TraesCS1B02G257700	Triad		47	Balanced	Balanced
2983	TraesCS1B02G257800	Triad	Meiotic modules	2	Balanced	Balanced
2984	TraesCS1B02G258000	Triad		4	Balanced	Balanced
2985	TraesCS1B02G258100	Triad	Meiotic modules	28	Balanced	Balanced
2986	TraesCS1B02G258200	Triad	Roots module	9	D suppressed	Dominant
2987	TraesCS1B02G258300	Triad	Grain modules	5	Balanced	Balanced
2988	TraesCS1B02G258400	Triad		34	A suppressed	Dominant
2989	TraesCS1B02G258500	Triad	Meiotic modules	2	B dominant	Dominant
2990	TraesCS1B02G258600	Triad		4	Balanced	Balanced
2991	TraesCS1B02G258700	Triad	Grain modules	5	Balanced	Balanced
2992	TraesCS1B02G258800	Triad		3	Balanced	Balanced
2994	TraesCS1B02G259300	Triad		24	Balanced	Balanced
2995	TraesCS1B02G259600	Triad	Leaves modules	1	B dominant	Dominant
2997	TraesCS1B02G259800	Triad	Meiotic modules	2	Balanced	Balanced
2998	TraesCS1B02G260000	Triad		4	Balanced	Balanced
2999	TraesCS1B02G260100	Triad		19	Balanced	Balanced
3000	TraesCS1B02G260300	Triad		10	Balanced	Balanced
3001	TraesCS1B02G260400	Triad	Leaves modules	1	Balanced	Balanced
3002	TraesCS1B02G260800	Triad		30	B suppressed	Suppressed
3003	TraesCS1B02G260900	Triad		52	Balanced	Balanced
3004	TraesCS1B02G261000	Triad	Leaves modules	1	Balanced	Balanced
3005	TraesCS1B02G261100	Triad	Roots module	7	Balanced	Balanced
3007	TraesCS1B02G261400	Triad	Leaves modules	1	Balanced	Balanced
3011	TraesCS1B02G262000	Triad		3	Balanced	Balanced
3012	TraesCS1B02G262100	Triad		24	Balanced	Balanced
3013	TraesCS1B02G262200	Triad		27	Balanced	Balanced
3014	TraesCS1B02G262600	Triad		37	Balanced	Balanced
3015	TraesCS1B02G263000	Triad		14	Balanced	Balanced
3016	TraesCS1B02G263100	Triad		3	A suppressed	Dominant
3017	TraesCS1B02G263300	Triad		4	B suppressed	Suppressed
3018	TraesCS1B02G263400	Triad		14	D suppressed	Dominant
3019	TraesCS1B02G263500	Triad		4	Balanced	Balanced
3020	TraesCS1B02G263600	Triad		23	Balanced	Balanced
3021	TraesCS1B02G263700	Triad		3	A suppressed	Dominant
3022	TraesCS1B02G263900	Triad	Leaves modules	1	Balanced	Balanced
3023	TraesCS1B02G264000	Triad		16	Balanced	Balanced
3024	TraesCS1B02G264200	Triad		3	Balanced	Balanced
3025	TraesCS1B02G264300	Triad	Leaves modules	1	B dominant	Dominant
3026	TraesCS1B02G264400	Triad		3	Balanced	Balanced
3027	TraesCS1B02G265200	Triad	Grain modules	13	Balanced	Balanced
3028	TraesCS1B02G265300	Triad	Leaves modules	1	Balanced	Balanced
3029	TraesCS1B02G265400	Triad	Roots module	9	D suppressed	Dominant
3030	TraesCS1B02G265500	Triad	Meiotic modules	2	Balanced	Balanced
3031	TraesCS1B02G265600	Triad		21	Balanced	Balanced
3032	TraesCS1B02G265900	Triad		22	Balanced	Balanced
3033	TraesCS1B02G266000	Triad	Meiotic modules	2	Balanced	Balanced
3035	TraesCS1B02G266200	Triad		58	Balanced	Balanced
3036	TraesCS1B02G266500	Triad	Leaves modules	1	Balanced	Balanced
3037	TraesCS1B02G266600	Triad	Grain modules	5	Balanced	Balanced
3038	TraesCS1B02G266700	Triad	Roots module	7	Balanced	Balanced
3039	TraesCS1B02G266800	Triad	Roots module	7	B suppressed	Suppressed
3040	TraesCS1B02G266900	Triad	Meiotic modules	2	Balanced	Balanced
3041	TraesCS1B02G267000	Triad		48	Balanced	Balanced
3042	TraesCS1B02G267100	Triad		3	Balanced	Balanced
3043	TraesCS1B02G267200	Triad	Meiotic modules	2	Balanced	Balanced
3044	TraesCS1B02G267500	Triad		42	Balanced	Balanced
3046	TraesCS1B02G267800	Triad		18	Balanced	Balanced
3047	TraesCS1B02G267900	Triad		4	Balanced	Balanced
3048	TraesCS1B02G268400	Triad	Leaves modules	1	Balanced	Balanced
3049	TraesCS1B02G268500	Triad	Grain modules	13	Balanced	Balanced
3050	TraesCS1B02G268700	Triad		47	Balanced	Balanced
3051	TraesCS1B02G268900	Triad		34	A dominant	Suppressed
3052	TraesCS1B02G269100	Triad		4	Balanced	Balanced
3053	TraesCS1B02G269200	Triad	Meiotic modules	2	Balanced	Balanced
3054	TraesCS1B02G269400	Triad		4	Balanced	Balanced
3055	TraesCS1B02G269500	Triad		17	Balanced	Balanced
3056	TraesCS1B02G269600	Triad		20	Balanced	Balanced
3058	TraesCS1B02G269900	Triad		3	Balanced	Balanced
3059	TraesCS1B02G270000	Triad	Leaves modules	1	Balanced	Balanced
3060	TraesCS1B02G270100	Triad	Meiotic modules	2	B suppressed	Suppressed
3061	TraesCS1B02G270400	Triad		10	Balanced	Balanced
3062	TraesCS1B02G270600	Triad	Meiotic modules	2	Balanced	Balanced
3063	TraesCS1B02G270700	Triad		31	Balanced	Balanced
3064	TraesCS1B02G270800	Triad	Leaves modules	1	Balanced	Balanced
3065	TraesCS1B02G271100	Triad	Meiotic modules	2	Balanced	Balanced
3066	TraesCS1B02G271200	Triad		6	B dominant	Dominant
3067	TraesCS1B02G271300	Triad		18	D suppressed	Dominant
3068	TraesCS1B02G271700	Triad		3	Balanced	Balanced
3070	TraesCS1B02G272000	Triad		40	A suppressed	Dominant
3072	TraesCS1B02G272200	Triad	Grain modules	32	Balanced	Balanced
3073	TraesCS1B02G272300	Triad	Roots module	9	Balanced	Balanced
3074	TraesCS1B02G272600	Triad	Leaves modules	1	Balanced	Balanced
3075	TraesCS1B02G272700	Triad	Leaves modules	1	A suppressed	Dominant
3076	TraesCS1B02G272800	Triad		40	A suppressed	Dominant
3078	TraesCS1B02G273000	Triad		12	D suppressed	Dominant
3079	TraesCS1B02G273100	Triad		12	A suppressed	Dominant
3080	TraesCS1B02G273200	Triad		3	Balanced	Balanced
3083	TraesCS1B02G273500	Triad		10	Balanced	Balanced
3084	TraesCS1B02G273600	Triad	Leaves modules	1	Balanced	Balanced
3085	TraesCS1B02G273800	Triad	Meiotic modules	2	Balanced	Balanced
3086	TraesCS1B02G273900	Triad		4	Balanced	Balanced
3087	TraesCS1B02G274000	Triad		44	B suppressed	Suppressed
3089	TraesCS1B02G274400	Triad		17	Balanced	Balanced
3090	TraesCS1B02G274600	Triad	Meiotic modules	2	Balanced	Balanced
3091	TraesCS1B02G274800	Triad		38	Balanced	Balanced
3092	TraesCS1B02G274900	Triad		4	A dominant	Suppressed
3093	TraesCS1B02G275000	Triad	Non-meiotic modules	25	A dominant	Suppressed
3094	TraesCS1B02G275200	Triad		3	Balanced	Balanced
3095	TraesCS1B02G275500	Triad		4	Balanced	Balanced
3096	TraesCS1B02G275600	Triad		17	Balanced	Balanced
3097	TraesCS1B02G275700	Triad	Meiotic modules	2	Balanced	Balanced
3098	TraesCS1B02G276000	Triad	Leaves modules	1	Balanced	Balanced
3099	TraesCS1B02G276500	Triad		3	Balanced	Balanced
3100	TraesCS1B02G276800	Triad		20	B suppressed	Suppressed
3101	TraesCS1B02G276900	Triad		49	D suppressed	Dominant
3102	TraesCS1B02G277000	Triad		10	Balanced	Balanced
3103	TraesCS1B02G277400	Triad		24	Balanced	Balanced
3104	TraesCS1B02G277500	Triad		4	Balanced	Balanced
3105	TraesCS1B02G277600	Triad		40	Balanced	Balanced
3106	TraesCS1B02G277800	Triad		8	Balanced	Balanced
3109	TraesCS1B02G278400	Triad		10	Balanced	Balanced
3110	TraesCS1B02G278500	Triad	Meiotic modules	2	Balanced	Balanced
3111	TraesCS1B02G278600	Triad	Leaves modules	1	Balanced	Balanced
3112	TraesCS1B02G278800	Triad		4	D suppressed	Dominant
3113	TraesCS1B02G279100	Triad		15	B suppressed	Suppressed
3115	TraesCS1B02G279300	Triad		33	Balanced	Balanced
3116	TraesCS1B02G279400	Triad	Roots module	7	Balanced	Balanced
3118	TraesCS1B02G279600	Triad		17	Balanced	Balanced
3119	TraesCS1B02G279700	Triad	Leaves modules	1	Balanced	Balanced
3120	TraesCS1B02G279800	Triad		4	D suppressed	Dominant
3125	TraesCS1B02G280700	Triad		4	Balanced	Balanced
3127	TraesCS1B02G280900	Triad		14	Balanced	Balanced
3129	TraesCS1B02G281700	Triad		34	A suppressed	Dominant
3130	TraesCS1B02G282100	Triad	Meiotic modules	2	Balanced	Balanced
3132	TraesCS1B02G282400	Triad	Grain modules	13	Balanced	Balanced
3133	TraesCS1B02G282500	Triad	Meiotic modules	41	Balanced	Balanced
3134	TraesCS1B02G282700	Triad	Leaves modules	1	B dominant	Dominant
3135	TraesCS1B02G282800	Triad		29	Balanced	Balanced
3136	TraesCS1B02G282900	Triad		8	Balanced	Balanced
3137	TraesCS1B02G283200	Triad	Meiotic modules	2	Balanced	Balanced
3138	TraesCS1B02G283300	Triad	Meiotic modules	2	Balanced	Balanced
3139	TraesCS1B02G283900	Triad	Grain modules	5	Balanced	Balanced
3140	TraesCS1B02G284200	Triad		18	Balanced	Balanced
3141	TraesCS1B02G284300	Triad	Non-meiotic modules	25	Balanced	Balanced
3142	TraesCS1B02G284400	Triad		8	Balanced	Balanced
3143	TraesCS1B02G284500	Triad		20	Balanced	Balanced
3144	TraesCS1B02G284600	Triad	Roots module	7	B suppressed	Suppressed
3145	TraesCS1B02G284900	Triad		10	Balanced	Balanced
3146	TraesCS1B02G285300	Triad	Grain modules	5	Balanced	Balanced
3148	TraesCS1B02G285600	Triad		53	Balanced	Balanced
3149	TraesCS1B02G285700	Triad		4	Balanced	Balanced
3150	TraesCS1B02G285800	Triad	Meiotic modules	2	Balanced	Balanced
3151	TraesCS1B02G286100	Triad		3	B suppressed	Suppressed
3152	TraesCS1B02G286300	Triad		18	Balanced	Balanced
3154	TraesCS1B02G286700	Triad	Grain modules	5	A suppressed	Dominant
3155	TraesCS1B02G286900	Triad		6	Balanced	Balanced
3156	TraesCS1B02G287000	Triad		23	Balanced	Balanced
3157	TraesCS1B02G287100	Triad		26	Balanced	Balanced
3160	TraesCS1B02G287400	Triad		35	A suppressed	Dominant
3161	TraesCS1B02G287500	Triad	Leaves modules	1	Balanced	Balanced
3162	TraesCS1B02G287700	Triad	Leaves modules	1	Balanced	Balanced
3163	TraesCS1B02G287800	Triad	Leaves modules	1	Balanced	Balanced
3165	TraesCS1B02G288100	Triad		15	Balanced	Balanced
3166	TraesCS1B02G288300	Triad	Roots module	7	Balanced	Balanced
3167	TraesCS1B02G288500	Triad	Leaves modules	1	Balanced	Balanced
3168	TraesCS1B02G288600	Triad	Leaves modules	1	Balanced	Balanced
3169	TraesCS1B02G288700	Triad		3	A suppressed	Dominant
3170	TraesCS1B02G288800	Triad		3	Balanced	Balanced
3171	TraesCS1B02G288900	Triad		24	Balanced	Balanced
3172	TraesCS1B02G289100	Triad		10	Balanced	Balanced
3173	TraesCS1B02G289200	Triad		15	Balanced	Balanced
3174	TraesCS1B02G289300	Triad	Roots module	9	Balanced	Balanced
3175	TraesCS1B02G289500	Triad		3	Balanced	Balanced
3176	TraesCS1B02G289600	Triad	Leaves modules	1	Balanced	Balanced
3177	TraesCS1B02G289700	Triad		27	D suppressed	Dominant
3178	TraesCS1B02G289800	Triad	Meiotic modules	2	Balanced	Balanced
3179	TraesCS1B02G289900	Triad		4	Balanced	Balanced
3180	TraesCS1B02G290000	Triad		17	Balanced	Balanced
3181	TraesCS1B02G290200	Triad		46	Balanced	Balanced
3182	TraesCS1B02G290400	Triad	Meiotic modules	2	Balanced	Balanced
3183	TraesCS1B02G290500	Triad		3	D suppressed	Dominant
3184	TraesCS1B02G290600	Triad		27	Balanced	Balanced
3186	TraesCS1B02G290800	Triad		21	Balanced	Balanced
3187	TraesCS1B02G290900	Triad		29	Balanced	Balanced
3188	TraesCS1B02G291200	Triad	Leaves modules	1	Balanced	Balanced
3189	TraesCS1B02G291400	Triad	Roots module	7	D dominant	Suppressed
3190	TraesCS1B02G291500	Triad		10	Balanced	Balanced
3191	TraesCS1B02G291600	Triad		3	Balanced	Balanced
3193	TraesCS1B02G291900	Triad		36	Balanced	Balanced
3194	TraesCS1B02G292300	Triad		44	Balanced	Balanced
3195	TraesCS1B02G292800	Triad	Grain modules	13	Balanced	Balanced
3197	TraesCS1B02G293000	Triad		16	Balanced	Balanced
3198	TraesCS1B02G293300	Triad		50	Balanced	Balanced
3199	TraesCS1B02G293400	Triad	Roots module	7	Balanced	Balanced
3200	TraesCS1B02G293500	Triad	Meiotic modules	2	Balanced	Balanced
3201	TraesCS1B02G293700	Triad	Meiotic modules	28	Balanced	Balanced
3203	TraesCS1B02G293900	Triad		4	D suppressed	Dominant
3204	TraesCS1B02G294200	Triad		12	Balanced	Balanced
3205	TraesCS1B02G294300	Triad	Grain modules	5	Balanced	Balanced
3206	TraesCS1B02G294400	Triad		29	Balanced	Balanced
3208	TraesCS1B02G294600	Triad	Leaves modules	1	Balanced	Balanced
3209	TraesCS1B02G294700	Triad	Grain modules	13	B suppressed	Suppressed
3210	TraesCS1B02G295500	Triad	Roots module	9	Balanced	Balanced
3211	TraesCS1B02G295600	Triad		53	Balanced	Balanced
3212	TraesCS1B02G295700	Triad		12	Balanced	Balanced
3213	TraesCS1B02G296300	Triad		22	D suppressed	Dominant
3214	TraesCS1B02G296400	Triad	Roots module	7	Balanced	Balanced
3216	TraesCS1B02G296600	Triad	Leaves modules	1	D suppressed	Dominant
3218	TraesCS1B02G296900	Triad		8	Balanced	Balanced
3219	TraesCS1B02G297000	Triad		16	Balanced	Balanced
3221	TraesCS1B02G297700	Triad	Grain modules	13	A suppressed	Dominant
3222	TraesCS1B02G297800	Triad		26	Balanced	Balanced
3223	TraesCS1B02G297900	Triad	Grain modules	5	Balanced	Balanced
3224	TraesCS1B02G298000	Triad		16	Balanced	Balanced
3225	TraesCS1B02G298100	Triad	Meiotic modules	28	Balanced	Balanced
3226	TraesCS1B02G298200	Triad		3	Balanced	Balanced
3227	TraesCS1B02G298300	Triad		26	Balanced	Balanced
3228	TraesCS1B02G299100	Triad	Leaves modules	1	B dominant	Dominant
3229	TraesCS1B02G299500	Triad		14	D dominant	Suppressed
3230	TraesCS1B02G299600	Triad		14	B dominant	Dominant
3231	TraesCS1B02G299700	Triad		8	Balanced	Balanced
3232	TraesCS1B02G299800	Triad	Meiotic modules	2	Balanced	Balanced
3233	TraesCS1B02G300000	Triad	Leaves modules	1	B suppressed	Suppressed
3234	TraesCS1B02G300100	Triad	Leaves modules	1	Balanced	Balanced
3236	TraesCS1B02G300700	Triad		30	Balanced	Balanced
3238	TraesCS1B02G301400	Triad		3	Balanced	Balanced
3239	TraesCS1B02G301500	Triad		15	Balanced	Balanced
3240	TraesCS1B02G301600	Triad		4	D suppressed	Dominant
3241	TraesCS1B02G302800	Triad		19	D dominant	Suppressed
3242	TraesCS1B02G303800	Triad	Grain modules	5	A suppressed	Dominant
3243	TraesCS1B02G303900	Triad	Meiotic modules	2	D suppressed	Dominant
3246	TraesCS1B02G304800	Triad		36	D dominant	Suppressed
3247	TraesCS1B02G304900	Triad	Grain modules	5	Balanced	Balanced
3248	TraesCS1B02G305000	Triad		12	Balanced	Balanced
3249	TraesCS1B02G305600	Triad		19	D suppressed	Dominant
3250	TraesCS1B02G305900	Triad		3	Balanced	Balanced
3251	TraesCS1B02G306100	Triad		14	Balanced	Balanced
3253	TraesCS1B02G307200	Triad		8	Balanced	Balanced
3254	TraesCS1B02G307400	Triad		4	Balanced	Balanced
3255	TraesCS1B02G307500	Triad	Grain modules	5	Balanced	Balanced
3256	TraesCS1B02G307600	Triad	Leaves modules	1	Balanced	Balanced
3257	TraesCS1B02G308200	Triad		8	Balanced	Balanced
3258	TraesCS1B02G308300	Triad		3	Balanced	Balanced
3259	TraesCS1B02G308500	Triad	Leaves modules	1	Balanced	Balanced
3260	TraesCS1B02G308600	Triad		3	Balanced	Balanced
3261	TraesCS1B02G308800	Triad	Non-meiotic modules	11	D suppressed	Dominant
3262	TraesCS1B02G308900	Triad		3	Balanced	Balanced
3263	TraesCS1B02G309000	Triad	Leaves modules	1	A suppressed	Dominant
3264	TraesCS1B02G309200	Triad		4	Balanced	Balanced
3265	TraesCS1B02G309300	Triad	Meiotic modules	2	Balanced	Balanced
3266	TraesCS1B02G309400	Triad	Leaves modules	1	Balanced	Balanced
3267	TraesCS1B02G309800	Triad	Meiotic modules	2	Balanced	Balanced
3268	TraesCS1B02G310100	Triad		8	D suppressed	Dominant
3269	TraesCS1B02G310300	Triad		43	Balanced	Balanced
3270	TraesCS1B02G310800	Triad		3	Balanced	Balanced
3271	TraesCS1B02G311200	Triad	Leaves modules	1	Balanced	Balanced
3272	TraesCS1B02G311400	Triad	Non-meiotic modules	11	Balanced	Balanced
3273	TraesCS1B02G311800	Triad		4	Balanced	Balanced
3274	TraesCS1B02G312100	Triad		4	A suppressed	Dominant
3275	TraesCS1B02G312700	Triad	Leaves modules	1	Balanced	Balanced
3276	TraesCS1B02G312900	Triad		4	Balanced	Balanced
3277	TraesCS1B02G313100	Triad	Grain modules	13	Balanced	Balanced
3278	TraesCS1B02G313200	Triad		52	Balanced	Balanced
3279	TraesCS1B02G313700	Triad	Meiotic modules	2	Balanced	Balanced
3280	TraesCS1B02G314400	Triad	Grain modules	5	D suppressed	Dominant
3281	TraesCS1B02G314800	Triad		40	Balanced	Balanced
3282	TraesCS1B02G314900	Triad		36	Balanced	Balanced
3283	TraesCS1B02G315900	Triad		3	A suppressed	Dominant
3284	TraesCS1B02G316000	Triad	Leaves modules	1	Balanced	Balanced
3285	TraesCS1B02G316100	Triad	Leaves modules	1	D dominant	Suppressed
3286	TraesCS1B02G316200	Triad		17	B dominant	Dominant
3288	TraesCS1B02G316500	Triad		20	Balanced	Balanced
3289	TraesCS1B02G316600	Triad	Meiotic modules	2	Balanced	Balanced
3290	TraesCS1B02G316700	Triad	Grain modules	5	Balanced	Balanced
3291	TraesCS1B02G316800	Triad	Non-meiotic modules	11	Balanced	Balanced
3292	TraesCS1B02G317100	Triad	Grain modules	13	Balanced	Balanced
3293	TraesCS1B02G317200	Triad	Meiotic modules	2	Balanced	Balanced
3294	TraesCS1B02G318000	Triad		20	Balanced	Balanced
3295	TraesCS1B02G318100	Triad		31	Balanced	Balanced
3296	TraesCS1B02G318200	Triad		12	Balanced	Balanced
3297	TraesCS1B02G318400	Triad	Roots module	9	Balanced	Balanced
3298	TraesCS1B02G318500	Triad	Leaves modules	1	Balanced	Balanced
3300	TraesCS1B02G318700	Triad		51	Balanced	Balanced
3301	TraesCS1B02G318800	Triad	Grain modules	5	Balanced	Balanced
3302	TraesCS1B02G319000	Triad	Grain modules	13	Balanced	Balanced
3303	TraesCS1B02G319100	Triad	Meiotic modules	2	Balanced	Balanced
3304	TraesCS1B02G319200	Triad	Leaves modules	1	Balanced	Balanced
3305	TraesCS1B02G320000	Triad	Leaves modules	1	Balanced	Balanced
3307	TraesCS1B02G320800	Triad	Meiotic modules	2	Balanced	Balanced
3308	TraesCS1B02G320900	Triad	Meiotic modules	2	Balanced	Balanced
3309	TraesCS1B02G321100	Triad		4	A suppressed	Dominant
3310	TraesCS1B02G321500	Triad		53	B suppressed	Suppressed
3311	TraesCS1B02G321700	Triad	Grain modules	13	D dominant	Suppressed
3312	TraesCS1B02G321800	Triad	Roots module	7	Balanced	Balanced
3313	TraesCS1B02G322000	Triad		30	Balanced	Balanced
3314	TraesCS1B02G322400	Triad		12	Balanced	Balanced
3315	TraesCS1B02G322500	Triad	Roots module	7	Balanced	Balanced
3316	TraesCS1B02G322800	Triad		22	Balanced	Balanced
3317	TraesCS1B02G322900	Triad		16	Balanced	Balanced
3318	TraesCS1B02G323500	Triad		38	Balanced	Balanced
3319	TraesCS1B02G323800	Triad		14	A suppressed	Dominant
3320	TraesCS1B02G324300	Triad		20	D suppressed	Dominant
3321	TraesCS1B02G325000	Triad	Grain modules	5	Balanced	Balanced
3322	TraesCS1B02G325100	Triad	Leaves modules	1	Balanced	Balanced
3323	TraesCS1B02G325200	Triad	Leaves modules	1	Balanced	Balanced
3324	TraesCS1B02G325300	Triad	Non-meiotic modules	11	Balanced	Balanced
3326	TraesCS1B02G325700	Triad	Roots module	9	B dominant	Dominant
3327	TraesCS1B02G326100	Triad		4	Balanced	Balanced
3328	TraesCS1B02G326400	Triad	Meiotic modules	2	Balanced	Balanced
3330	TraesCS1B02G326600	Triad		8	Balanced	Balanced
3333	TraesCS1B02G327200	Triad		4	D suppressed	Dominant
3335	TraesCS1B02G327400	Triad		21	Balanced	Balanced
3336	TraesCS1B02G327500	Triad		57	Balanced	Balanced
3337	TraesCS1B02G328200	Triad	Non-meiotic modules	25	B suppressed	Suppressed
3338	TraesCS1B02G329300	Triad		48	Balanced	Balanced
3339	TraesCS1B02G329400	Triad	Meiotic modules	2	Balanced	Balanced
3340	TraesCS1B02G329500	Triad		27	Balanced	Balanced
3342	TraesCS1B02G331400	Triad		29	Balanced	Balanced
3343	TraesCS1B02G331800	Triad		22	Balanced	Balanced
3344	TraesCS1B02G331900	Triad		3	Balanced	Balanced
3345	TraesCS1B02G332100	Triad	Grain modules	5	Balanced	Balanced
3346	TraesCS1B02G332400	Triad	Meiotic modules	2	Balanced	Balanced
3347	TraesCS1B02G332700	Triad	Roots module	7	Balanced	Balanced
3348	TraesCS1B02G333300	Triad		3	Balanced	Balanced
3349	TraesCS1B02G333600	Triad		33	Balanced	Balanced
3351	TraesCS1B02G334000	Triad	Meiotic modules	2	Balanced	Balanced
3352	TraesCS1B02G334100	Triad	Leaves modules	1	Balanced	Balanced
3353	TraesCS1B02G334200	Triad	Non-meiotic modules	11	Balanced	Balanced
3354	TraesCS1B02G334500	Triad	Leaves modules	1	Balanced	Balanced
3356	TraesCS1B02G334700	Triad		18	Balanced	Balanced
3357	TraesCS1B02G334900	Triad	Meiotic modules	41	Balanced	Balanced
3358	TraesCS1B02G335000	Triad		39	Balanced	Balanced
3359	TraesCS1B02G336000	Triad		4	Balanced	Balanced
3360	TraesCS1B02G336200	Triad	Meiotic modules	2	Balanced	Balanced
3361	TraesCS1B02G336300	Triad		17	Balanced	Balanced
3362	TraesCS1B02G336400	Triad		18	Balanced	Balanced
3363	TraesCS1B02G336900	Triad	Roots module	7	Balanced	Balanced
3364	TraesCS1B02G337100	Triad		35	Balanced	Balanced
3365	TraesCS1B02G337200	Triad		14	Balanced	Balanced
3366	TraesCS1B02G337400	Triad		47	Balanced	Balanced
3367	TraesCS1B02G337800	Triad		6	Balanced	Balanced
3368	TraesCS1B02G338500	Triad		3	Balanced	Balanced
3369	TraesCS1B02G338600	Triad	Leaves modules	1	Balanced	Balanced
3370	TraesCS1B02G338800	Triad		29	Balanced	Balanced
3371	TraesCS1B02G339000	Triad		3	B dominant	Dominant
3372	TraesCS1B02G339100	Triad		20	Balanced	Balanced
3373	TraesCS1B02G339200	Triad		23	Balanced	Balanced
3374	TraesCS1B02G339500	Triad	Leaves modules	1	Balanced	Balanced
3375	TraesCS1B02G339600	Triad	Leaves modules	1	B suppressed	Suppressed
3377	TraesCS1B02G340300	Triad		4	Balanced	Balanced
3378	TraesCS1B02G340400	Triad		31	Balanced	Balanced
3379	TraesCS1B02G340500	Triad		26	Balanced	Balanced
3380	TraesCS1B02G340600	Triad	Grain modules	5	Balanced	Balanced
3382	TraesCS1B02G341000	Triad		42	Balanced	Balanced
3383	TraesCS1B02G341100	Triad	Grain modules	5	Balanced	Balanced
3384	TraesCS1B02G341500	Triad		6	B dominant	Dominant
3385	TraesCS1B02G342000	Triad		4	Balanced	Balanced
3386	TraesCS1B02G342100	Triad	Meiotic modules	2	Balanced	Balanced
3387	TraesCS1B02G342400	Triad		37	Balanced	Balanced
3388	TraesCS1B02G342600	Triad		14	Balanced	Balanced
3389	TraesCS1B02G342700	Triad		18	Balanced	Balanced
3390	TraesCS1B02G342800	Triad		39	Balanced	Balanced
3391	TraesCS1B02G343100	Triad	Meiotic modules	2	D suppressed	Dominant
3392	TraesCS1B02G343700	Triad		48	Balanced	Balanced
3393	TraesCS1B02G343800	Triad	Meiotic modules	2	Balanced	Balanced
3394	TraesCS1B02G343900	Triad	Grain modules	5	Balanced	Balanced
3395	TraesCS1B02G344100	Triad		3	Balanced	Balanced
3396	TraesCS1B02G344200	Triad		16	Balanced	Balanced
3399	TraesCS1B02G344900	Triad		34	Balanced	Balanced
3401	TraesCS1B02G345200	Triad		10	B dominant	Dominant
3402	TraesCS1B02G345300	Triad		3	Balanced	Balanced
3403	TraesCS1B02G345400	Triad		8	Balanced	Balanced
3404	TraesCS1B02G345800	Triad	Leaves modules	1	Balanced	Balanced
3405	TraesCS1B02G345900	Triad		22	A suppressed	Dominant
3406	TraesCS1B02G346100	Triad	Grain modules	5	Balanced	Balanced
3407	TraesCS1B02G346200	Triad	Meiotic modules	2	Balanced	Balanced
3408	TraesCS1B02G346300	Triad	Leaves modules	1	Balanced	Balanced
3409	TraesCS1B02G346500	Triad	Meiotic modules	28	Balanced	Balanced
3410	TraesCS1B02G346600	Triad	Meiotic modules	28	Balanced	Balanced
3411	TraesCS1B02G346700	Triad		3	Balanced	Balanced
3412	TraesCS1B02G346800	Triad	Meiotic modules	2	Balanced	Balanced
3413	TraesCS1B02G346900	Triad		42	B dominant	Dominant
3414	TraesCS1B02G347000	Triad		4	B suppressed	Suppressed
3415	TraesCS1B02G347200	Triad		3	Balanced	Balanced
3418	TraesCS1B02G349200	Triad	Grain modules	5	Balanced	Balanced
3419	TraesCS1B02G349300	Triad		12	Balanced	Balanced
3420	TraesCS1B02G349500	Triad	Non-meiotic modules	25	Balanced	Balanced
3421	TraesCS1B02G349800	Triad	Roots module	7	D suppressed	Dominant
3422	TraesCS1B02G350200	Triad		24	Balanced	Balanced
3423	TraesCS1B02G350300	Triad		51	Balanced	Balanced
3424	TraesCS1B02G350600	Triad	Grain modules	13	Balanced	Balanced
3425	TraesCS1B02G350700	Triad		3	A suppressed	Dominant
3426	TraesCS1B02G351000	Triad		14	A suppressed	Dominant
3427	TraesCS1B02G351200	Triad		22	D suppressed	Dominant
3428	TraesCS1B02G351300	Triad		26	Balanced	Balanced
3429	TraesCS1B02G351600	Triad		49	Balanced	Balanced
3430	TraesCS1B02G351700	Triad		10	B suppressed	Suppressed
3431	TraesCS1B02G351800	Triad	Meiotic modules	2	Balanced	Balanced
3432	TraesCS1B02G351900	Triad		3	Balanced	Balanced
3433	TraesCS1B02G352100	Triad	Meiotic modules	2	Balanced	Balanced
3434	TraesCS1B02G352200	Triad	Meiotic modules	2	Balanced	Balanced
3435	TraesCS1B02G352300	Triad		31	Balanced	Balanced
3436	TraesCS1B02G352400	Triad		36	Balanced	Balanced
3437	TraesCS1B02G352500	Triad	Leaves modules	1	Balanced	Balanced
3438	TraesCS1B02G352700	Triad	Meiotic modules	2	Balanced	Balanced
3439	TraesCS1B02G353400	Triad	Meiotic modules	2	Balanced	Balanced
3440	TraesCS1B02G353700	Triad		33	A suppressed	Dominant
3441	TraesCS1B02G354000	Triad	Leaves modules	1	Balanced	Balanced
3442	TraesCS1B02G354200	Triad		3	Balanced	Balanced
3445	TraesCS1B02G354500	Triad	Meiotic modules	2	Balanced	Balanced
3446	TraesCS1B02G354600	Triad	Roots module	9	Balanced	Balanced
3447	TraesCS1B02G355600	Triad		4	Balanced	Balanced
3448	TraesCS1B02G355700	Triad		20	D suppressed	Dominant
3450	TraesCS1B02G356600	Triad		3	B suppressed	Suppressed
3451	TraesCS1B02G356800	Triad	Grain modules	5	Balanced	Balanced
3452	TraesCS1B02G357000	Triad		3	Balanced	Balanced
3453	TraesCS1B02G358200	Triad		6	A suppressed	Dominant
3455	TraesCS1B02G360200	Triad	Meiotic modules	2	Balanced	Balanced
3456	TraesCS1B02G360500	Triad	Leaves modules	1	Balanced	Balanced
3458	TraesCS1B02G360800	Triad	Meiotic modules	41	Balanced	Balanced
3459	TraesCS1B02G361300	Triad		22	Balanced	Balanced
3460	TraesCS1B02G361400	Triad	Non-meiotic modules	11	A suppressed	Dominant
3461	TraesCS1B02G361600	Triad		18	D suppressed	Dominant
3462	TraesCS1B02G362200	Triad		3	Balanced	Balanced
3463	TraesCS1B02G362400	Triad		22	Balanced	Balanced
3464	TraesCS1B02G362500	Triad	Meiotic modules	2	Balanced	Balanced
3465	TraesCS1B02G362600	Triad	Meiotic modules	2	Balanced	Balanced
3466	TraesCS1B02G362900	Triad		42	Balanced	Balanced
3467	TraesCS1B02G363000	Triad	Grain modules	5	A suppressed	Dominant
3469	TraesCS1B02G363400	Triad		30	Balanced	Balanced
3470	TraesCS1B02G363600	Triad		4	A suppressed	Dominant
3471	TraesCS1B02G363700	Triad		34	Balanced	Balanced
3472	TraesCS1B02G364000	Triad		4	Balanced	Balanced
3473	TraesCS1B02G364100	Triad		6	Balanced	Balanced
3474	TraesCS1B02G364400	Triad	Leaves modules	1	Balanced	Balanced
3475	TraesCS1B02G364500	Triad	Meiotic modules	2	Balanced	Balanced
3476	TraesCS1B02G364800	Triad	Non-meiotic modules	25	Balanced	Balanced
3478	TraesCS1B02G365000	Triad		10	Balanced	Balanced
3480	TraesCS1B02G366100	Triad		8	Balanced	Balanced
3481	TraesCS1B02G366200	Triad	Meiotic modules	2	Balanced	Balanced
3482	TraesCS1B02G366400	Triad	Leaves modules	1	Balanced	Balanced
3483	TraesCS1B02G366600	Triad	Meiotic modules	2	Balanced	Balanced
3484	TraesCS1B02G366700	Triad	Meiotic modules	2	A suppressed	Dominant
3485	TraesCS1B02G366900	Triad		22	Balanced	Balanced
3486	TraesCS1B02G367100	Triad		40	Balanced	Balanced
3487	TraesCS1B02G367200	Triad	Meiotic modules	2	Balanced	Balanced
3488	TraesCS1B02G367300	Triad	Leaves modules	1	A suppressed	Dominant
3490	TraesCS1B02G368500	Triad	Leaves modules	1	A suppressed	Dominant
3492	TraesCS1B02G368900	Triad	Grain modules	5	B dominant	Dominant
3493	TraesCS1B02G369000	Triad	Meiotic modules	2	Balanced	Balanced
3495	TraesCS1B02G369200	Triad	Meiotic modules	2	B suppressed	Suppressed
3496	TraesCS1B02G369400	Triad	Leaves modules	1	Balanced	Balanced
3499	TraesCS1B02G371600	Triad		22	D dominant	Suppressed
3500	TraesCS1B02G372300	Triad		6	A suppressed	Dominant
3503	TraesCS1B02G373100	Triad		49	A suppressed	Dominant
3504	TraesCS1B02G373600	Triad		3	Balanced	Balanced
3505	TraesCS1B02G373800	Triad		17	Balanced	Balanced
3506	TraesCS1B02G374000	Triad	Leaves modules	1	Balanced	Balanced
3507	TraesCS1B02G374100	Triad	Meiotic modules	28	Balanced	Balanced
3508	TraesCS1B02G374500	Triad		4	Balanced	Balanced
3509	TraesCS1B02G374600	Triad		18	Balanced	Balanced
3511	TraesCS1B02G375000	Triad		18	A suppressed	Dominant
3512	TraesCS1B02G375100	Triad	Leaves modules	1	Balanced	Balanced
3513	TraesCS1B02G375300	Triad		3	Balanced	Balanced
3514	TraesCS1B02G375500	Triad		6	B suppressed	Suppressed
3515	TraesCS1B02G376800	Triad	Leaves modules	1	Balanced	Balanced
3516	TraesCS1B02G376900	Triad	Leaves modules	1	Balanced	Balanced
3517	TraesCS1B02G377000	Triad		62	Balanced	Balanced
3518	TraesCS1B02G377100	Triad	Meiotic modules	2	Balanced	Balanced
3520	TraesCS1B02G377600	Triad	Leaves modules	1	Balanced	Balanced
3522	TraesCS1B02G377800	Triad	Meiotic modules	2	Balanced	Balanced
3524	TraesCS1B02G378000	Triad	Meiotic modules	2	Balanced	Balanced
3525	TraesCS1B02G378100	Triad	Grain modules	5	Balanced	Balanced
3526	TraesCS1B02G378900	Triad		38	Balanced	Balanced
3527	TraesCS1B02G379300	Triad		18	Balanced	Balanced
3529	TraesCS1B02G379700	Triad		4	Balanced	Balanced
3530	TraesCS1B02G380300	Triad		48	Balanced	Balanced
3531	TraesCS1B02G380400	Triad	Grain modules	5	B suppressed	Suppressed
3532	TraesCS1B02G380500	Triad		30	Balanced	Balanced
3533	TraesCS1B02G380600	Triad		3	A suppressed	Dominant
3534	TraesCS1B02G380800	Triad		12	Balanced	Balanced
3535	TraesCS1B02G381000	Triad		20	Balanced	Balanced
3536	TraesCS1B02G381600	Triad		47	Balanced	Balanced
3537	TraesCS1B02G381900	Triad		17	D suppressed	Dominant
3538	TraesCS1B02G382000	Triad		26	Balanced	Balanced
3539	TraesCS1B02G382100	Triad		3	B dominant	Dominant
3540	TraesCS1B02G382200	Triad		3	B dominant	Dominant
3541	TraesCS1B02G382500	Triad	Roots module	7	D suppressed	Dominant
3542	TraesCS1B02G382600	Triad	Leaves modules	1	A suppressed	Dominant
3543	TraesCS1B02G382700	Triad		10	Balanced	Balanced
3544	TraesCS1B02G382800	Triad		33	A suppressed	Dominant
3545	TraesCS1B02G382900	Triad		34	D suppressed	Dominant
3546	TraesCS1B02G383200	Triad	Meiotic modules	2	Balanced	Balanced
3547	TraesCS1B02G383300	Triad	Grain modules	5	Balanced	Balanced
3548	TraesCS1B02G383400	Triad		33	Balanced	Balanced
3549	TraesCS1B02G384100	Triad	Leaves modules	1	Balanced	Balanced
3550	TraesCS1B02G384500	Triad		17	Balanced	Balanced
3551	TraesCS1B02G384600	Triad	Leaves modules	1	B suppressed	Suppressed
3552	TraesCS1B02G385900	Triad	Grain modules	5	Balanced	Balanced
3555	TraesCS1B02G387600	Triad		4	Balanced	Balanced
3557	TraesCS1B02G388100	Triad		16	B suppressed	Suppressed
3558	TraesCS1B02G388700	Triad		3	Balanced	Balanced
3559	TraesCS1B02G388800	Triad		51	Balanced	Balanced
3560	TraesCS1B02G388900	Triad	Leaves modules	1	Balanced	Balanced
3562	TraesCS1B02G389100	Triad		18	A suppressed	Dominant
3563	TraesCS1B02G389800	Triad		8	Balanced	Balanced
3564	TraesCS1B02G390000	Triad	Leaves modules	1	Balanced	Balanced
3565	TraesCS1B02G391400	Triad		3	Balanced	Balanced
3567	TraesCS1B02G391800	Triad		17	Balanced	Balanced
3568	TraesCS1B02G391900	Triad	Meiotic modules	2	Balanced	Balanced
3569	TraesCS1B02G392300	Triad		18	Balanced	Balanced
3570	TraesCS1B02G392400	Triad		3	Balanced	Balanced
3571	TraesCS1B02G392800	Triad		22	D suppressed	Dominant
3572	TraesCS1B02G393200	Triad		20	Balanced	Balanced
3573	TraesCS1B02G393400	Triad		3	Balanced	Balanced
3574	TraesCS1B02G393500	Triad		15	Balanced	Balanced
3575	TraesCS1B02G393700	Triad	Roots module	7	Balanced	Balanced
3576	TraesCS1B02G394500	Triad	Roots module	7	Balanced	Balanced
3577	TraesCS1B02G395000	Triad		20	Balanced	Balanced
3578	TraesCS1B02G395100	Triad	Roots module	9	Balanced	Balanced
3579	TraesCS1B02G395200	Triad		22	Balanced	Balanced
3580	TraesCS1B02G395300	Triad	Non-meiotic modules	11	Balanced	Balanced
3581	TraesCS1B02G395400	Triad		34	Balanced	Balanced
3582	TraesCS1B02G396000	Triad		23	Balanced	Balanced
3583	TraesCS1B02G396100	Triad	Grain modules	5	Balanced	Balanced
3584	TraesCS1B02G396300	Triad	Leaves modules	1	Balanced	Balanced
3585	TraesCS1B02G396600	Triad		23	Balanced	Balanced
3587	TraesCS1B02G396800	Triad	Leaves modules	1	Balanced	Balanced
3588	TraesCS1B02G398200	Triad	Leaves modules	1	D suppressed	Dominant
3589	TraesCS1B02G398800	Triad		63	Balanced	Balanced
3590	TraesCS1B02G399000	Triad	Grain modules	5	Balanced	Balanced
3591	TraesCS1B02G399600	Triad	Leaves modules	1	Balanced	Balanced
3592	TraesCS1B02G400200	Triad	Non-meiotic modules	11	Balanced	Balanced
3593	TraesCS1B02G401000	Triad		12	Balanced	Balanced
3594	TraesCS1B02G401200	Triad	Grain modules	5	Balanced	Balanced
3595	TraesCS1B02G401700	Triad		8	A suppressed	Dominant
3596	TraesCS1B02G401800	Triad		4	D suppressed	Dominant
3597	TraesCS1B02G401900	Triad		44	Balanced	Balanced
3599	TraesCS1B02G403000	Triad	Meiotic modules	2	Balanced	Balanced
3600	TraesCS1B02G403600	Triad		22	Balanced	Balanced
3601	TraesCS1B02G403700	Triad		52	Balanced	Balanced
3602	TraesCS1B02G404000	Triad		20	A suppressed	Dominant
3603	TraesCS1B02G404200	Triad	Grain modules	5	Balanced	Balanced
3604	TraesCS1B02G407200	Triad		6	Balanced	Balanced
3606	TraesCS1B02G408600	Triad	Meiotic modules	2	Balanced	Balanced
3607	TraesCS1B02G409300	Triad	Leaves modules	1	A suppressed	Dominant
3608	TraesCS1B02G409800	Triad		63	D suppressed	Dominant
3609	TraesCS1B02G410800	Triad		14	Balanced	Balanced
3610	TraesCS1B02G411000	Triad	Meiotic modules	28	Balanced	Balanced
3611	TraesCS1B02G411700	Triad		4	Balanced	Balanced
3612	TraesCS1B02G411900	Triad		3	A suppressed	Dominant
3613	TraesCS1B02G412100	Triad	Roots module	7	Balanced	Balanced
3614	TraesCS1B02G413400	Triad	Grain modules	13	A dominant	Suppressed
3615	TraesCS1B02G413500	Triad		19	Balanced	Balanced
3616	TraesCS1B02G413700	Triad		12	Balanced	Balanced
3617	TraesCS1B02G413800	Triad	Meiotic modules	2	Balanced	Balanced
3618	TraesCS1B02G414800	Triad	Roots module	9	Balanced	Balanced
3619	TraesCS1B02G415200	Triad	Grain modules	13	Balanced	Balanced
3621	TraesCS1B02G415500	Triad	Grain modules	5	Balanced	Balanced
3622	TraesCS1B02G415800	Triad		3	Balanced	Balanced
3623	TraesCS1B02G415900	Triad		12	Balanced	Balanced
3625	TraesCS1B02G417000	Triad	Leaves modules	1	Balanced	Balanced
3627	TraesCS1B02G417200	Triad		12	Balanced	Balanced
3629	TraesCS1B02G418000	Triad		10	D suppressed	Dominant
3630	TraesCS1B02G418400	Triad		18	Balanced	Balanced
3631	TraesCS1B02G418500	Triad	Meiotic modules	28	Balanced	Balanced
3632	TraesCS1B02G418600	Triad		21	Balanced	Balanced
3633	TraesCS1B02G419100	Triad		3	Balanced	Balanced
3634	TraesCS1B02G419800	Triad		27	Balanced	Balanced
3635	TraesCS1B02G420000	Triad		20	Balanced	Balanced
3636	TraesCS1B02G420100	Triad	Leaves modules	1	Balanced	Balanced
3637	TraesCS1B02G420200	Triad	Non-meiotic modules	25	Balanced	Balanced
3639	TraesCS1B02G422200	Triad	Grain modules	5	Balanced	Balanced
3640	TraesCS1B02G422400	Triad		65	Balanced	Balanced
3641	TraesCS1B02G422500	Triad	Roots module	7	A suppressed	Dominant
3642	TraesCS1B02G422900	Triad		3	Balanced	Balanced
3644	TraesCS1B02G423500	Triad		17	Balanced	Balanced
3645	TraesCS1B02G423600	Triad		36	Balanced	Balanced
3647	TraesCS1B02G424000	Triad		4	Balanced	Balanced
3648	TraesCS1B02G424100	Triad		16	Balanced	Balanced
3649	TraesCS1B02G424400	Triad	Meiotic modules	2	Balanced	Balanced
3650	TraesCS1B02G424500	Triad		15	Balanced	Balanced
3651	TraesCS1B02G424700	Triad		4	Balanced	Balanced
3654	TraesCS1B02G425000	Triad	Roots module	7	B dominant	Dominant
3655	TraesCS1B02G425300	Triad	Meiotic modules	2	Balanced	Balanced
3656	TraesCS1B02G425400	Triad		42	Balanced	Balanced
3657	TraesCS1B02G425500	Triad		8	A suppressed	Dominant
3658	TraesCS1B02G425600	Triad		29	Balanced	Balanced
3660	TraesCS1B02G426300	Triad	Meiotic modules	2	Balanced	Balanced
3661	TraesCS1B02G426400	Triad		40	Balanced	Balanced
3663	TraesCS1B02G426800	Triad		42	D suppressed	Dominant
3666	TraesCS1B02G427700	Triad		14	Balanced	Balanced
3667	TraesCS1B02G427900	Triad		12	Balanced	Balanced
3668	TraesCS1B02G428000	Triad	Roots module	7	Balanced	Balanced
3669	TraesCS1B02G428600	Triad		19	Balanced	Balanced
3670	TraesCS1B02G428800	Triad		3	Balanced	Balanced
3671	TraesCS1B02G428900	Triad		3	Balanced	Balanced
3672	TraesCS1B02G429200	Triad	Leaves modules	1	Balanced	Balanced
3673	TraesCS1B02G429300	Triad		34	Balanced	Balanced
3674	TraesCS1B02G429400	Triad		34	A dominant	Suppressed
3675	TraesCS1B02G430500	Triad	Roots module	9	Balanced	Balanced
3676	TraesCS1B02G430900	Triad	Grain modules	13	A suppressed	Dominant
3677	TraesCS1B02G431200	Triad		21	Balanced	Balanced
3678	TraesCS1B02G431300	Triad	Grain modules	13	B suppressed	Suppressed
3679	TraesCS1B02G431400	Triad	Grain modules	32	B suppressed	Suppressed
3680	TraesCS1B02G431500	Triad		3	Balanced	Balanced
3681	TraesCS1B02G432000	Triad		4	Balanced	Balanced
3682	TraesCS1B02G432200	Triad		12	Balanced	Balanced
3683	TraesCS1B02G432300	Triad		63	Balanced	Balanced
3684	TraesCS1B02G432400	Triad		21	Balanced	Balanced
3685	TraesCS1B02G432500	Triad		36	D suppressed	Dominant
3687	TraesCS1B02G432700	Triad	Leaves modules	1	Balanced	Balanced
3688	TraesCS1B02G433100	Triad		23	B suppressed	Suppressed
3689	TraesCS1B02G433400	Triad		37	Balanced	Balanced
3690	TraesCS1B02G433700	Triad		20	D dominant	Suppressed
3692	TraesCS1B02G434500	Triad		31	Balanced	Balanced
3694	TraesCS1B02G435600	Triad		42	Balanced	Balanced
3695	TraesCS1B02G435900	Triad		3	B dominant	Dominant
3697	TraesCS1B02G436700	Triad	Leaves modules	1	Balanced	Balanced
3699	TraesCS1B02G437400	Triad		6	B suppressed	Suppressed
3700	TraesCS1B02G437500	Triad		18	A suppressed	Dominant
3701	TraesCS1B02G437600	Triad	Leaves modules	1	A suppressed	Dominant
3702	TraesCS1B02G437700	Triad		29	Balanced	Balanced
3703	TraesCS1B02G439600	Triad	Meiotic modules	2	Balanced	Balanced
3704	TraesCS1B02G439700	Triad	Leaves modules	1	Balanced	Balanced
3705	TraesCS1B02G439800	Triad		36	Balanced	Balanced
3706	TraesCS1B02G439900	Triad		40	Balanced	Balanced
3708	TraesCS1B02G440200	Triad	Leaves modules	1	Balanced	Balanced
3709	TraesCS1B02G440300	Triad		8	A dominant	Suppressed
3710	TraesCS1B02G440800	Triad	Leaves modules	1	Balanced	Balanced
3711	TraesCS1B02G441300	Triad	Leaves modules	1	Balanced	Balanced
3713	TraesCS1B02G441700	Triad	Grain modules	13	Balanced	Balanced
3714	TraesCS1B02G441900	Triad		4	Balanced	Balanced
3715	TraesCS1B02G442000	Triad	Meiotic modules	28	Balanced	Balanced
3717	TraesCS1B02G442500	Triad		4	Balanced	Balanced
3718	TraesCS1B02G443100	Triad		12	Balanced	Balanced
3719	TraesCS1B02G443200	Triad		3	Balanced	Balanced
3720	TraesCS1B02G443600	Triad	Leaves modules	1	Balanced	Balanced
3721	TraesCS1B02G443700	Triad	Leaves modules	1	Balanced	Balanced
3722	TraesCS1B02G443900	Triad	Meiotic modules	2	Balanced	Balanced
3723	TraesCS1B02G444400	Triad		19	A suppressed	Dominant
3724	TraesCS1B02G444500	Triad		19	A suppressed	Dominant
3725	TraesCS1B02G444600	Triad	Roots module	9	B dominant	Dominant
3726	TraesCS1B02G445100	Triad	Grain modules	5	B dominant	Dominant
3727	TraesCS1B02G445200	Triad	Leaves modules	1	D suppressed	Dominant
3728	TraesCS1B02G445300	Triad		4	Balanced	Balanced
3729	TraesCS1B02G446000	Triad		4	Balanced	Balanced
3730	TraesCS1B02G446300	Triad	Meiotic modules	2	Balanced	Balanced
3731	TraesCS1B02G446500	Triad		4	Balanced	Balanced
3732	TraesCS1B02G446700	Triad		33	Balanced	Balanced
3733	TraesCS1B02G446800	Triad		3	Balanced	Balanced
3734	TraesCS1B02G446900	Triad		36	D suppressed	Dominant
3735	TraesCS1B02G447500	Triad	Leaves modules	1	Balanced	Balanced
3736	TraesCS1B02G447600	Triad		16	Balanced	Balanced
3737	TraesCS1B02G447700	Triad		19	D suppressed	Dominant
3738	TraesCS1B02G447900	Triad	Roots module	7	B suppressed	Suppressed
3739	TraesCS1B02G448000	Triad	Roots module	9	A suppressed	Dominant
3740	TraesCS1B02G448200	Triad	Meiotic modules	2	Balanced	Balanced
3741	TraesCS1B02G448300	Triad		3	Balanced	Balanced
3742	TraesCS1B02G448400	Triad		22	Balanced	Balanced
3743	TraesCS1B02G448600	Triad		19	B dominant	Dominant
3744	TraesCS1B02G449000	Triad	Leaves modules	1	B dominant	Dominant
3745	TraesCS1B02G449500	Triad		4	Balanced	Balanced
3747	TraesCS1B02G449700	Triad	Grain modules	13	Balanced	Balanced
3748	TraesCS1B02G450100	Triad		29	A suppressed	Dominant
3749	TraesCS1B02G450400	Triad	Meiotic modules	28	Balanced	Balanced
3750	TraesCS1B02G450500	Triad		3	Balanced	Balanced
3752	TraesCS1B02G451100	Triad	Leaves modules	1	Balanced	Balanced
3753	TraesCS1B02G451500	Triad	Roots module	9	Balanced	Balanced
3754	TraesCS1B02G452000	Triad	Roots module	7	Balanced	Balanced
3755	TraesCS1B02G452100	Triad	Leaves modules	1	Balanced	Balanced
3758	TraesCS1B02G453600	Triad	Meiotic modules	2	Balanced	Balanced
3759	TraesCS1B02G453700	Triad	Grain modules	5	D suppressed	Dominant
3760	TraesCS1B02G455200	Triad		53	Balanced	Balanced
3761	TraesCS1B02G455400	Triad	Roots module	9	D suppressed	Dominant
3764	TraesCS1B02G455700	Triad	Leaves modules	1	A suppressed	Dominant
3765	TraesCS1B02G455900	Triad		17	Balanced	Balanced
3766	TraesCS1B02G456600	Triad	Meiotic modules	2	Balanced	Balanced
3767	TraesCS1B02G456700	Triad		3	B suppressed	Suppressed
3768	TraesCS1B02G459400	Triad		14	Balanced	Balanced
3769	TraesCS1B02G459500	Triad		23	Balanced	Balanced
3770	TraesCS1B02G459600	Triad		4	Balanced	Balanced
3771	TraesCS1B02G459900	Triad		39	Balanced	Balanced
3772	TraesCS1B02G461600	Triad	Leaves modules	1	B dominant	Dominant
3773	TraesCS1B02G461900	Triad	Roots module	9	Balanced	Balanced
3774	TraesCS1B02G462000	Triad		12	Balanced	Balanced
3775	TraesCS1B02G462200	Triad	Leaves modules	1	Balanced	Balanced
3776	TraesCS1B02G462300	Triad	Roots module	9	Balanced	Balanced
3777	TraesCS1B02G462400	Triad		4	Balanced	Balanced
3778	TraesCS1B02G462500	Triad	Leaves modules	1	Balanced	Balanced
3779	TraesCS1B02G463100	Triad	Leaves modules	1	Balanced	Balanced
3780	TraesCS1B02G463400	Triad		44	Balanced	Balanced
3781	TraesCS1B02G464000	Triad		19	D suppressed	Dominant
3783	TraesCS1B02G464900	Triad		8	B dominant	Dominant
3784	TraesCS1B02G465000	Triad		20	Balanced	Balanced
3785	TraesCS1B02G465100	Triad		38	Balanced	Balanced
3786	TraesCS1B02G465400	Triad		12	B suppressed	Suppressed
3787	TraesCS1B02G465600	Triad		48	A suppressed	Dominant
3788	TraesCS1B02G465800	Triad	Grain modules	5	Balanced	Balanced
3789	TraesCS1B02G466300	Triad	Leaves modules	1	Balanced	Balanced
3790	TraesCS1B02G467100	Triad	Leaves modules	1	A dominant	Suppressed
3791	TraesCS1B02G467400	Triad		29	Balanced	Balanced
3792	TraesCS1B02G467600	Triad	Meiotic modules	2	A suppressed	Dominant
3793	TraesCS1B02G468600	Triad		15	D suppressed	Dominant
3794	TraesCS1B02G468700	Triad		12	Balanced	Balanced
3795	TraesCS1B02G468900	Triad		4	Balanced	Balanced
3796	TraesCS1B02G469200	Triad		3	Balanced	Balanced
3797	TraesCS1B02G469300	Triad		22	Balanced	Balanced
3798	TraesCS1B02G469400	Triad	Meiotic modules	2	Balanced	Balanced
3799	TraesCS1B02G471200	Triad	Meiotic modules	2	Balanced	Balanced
3800	TraesCS1B02G471400	Triad		43	B suppressed	Suppressed
3801	TraesCS1B02G471700	Triad		4	A suppressed	Dominant
3802	TraesCS1B02G472000	Triad		29	Balanced	Balanced
3803	TraesCS1B02G472100	Triad	Leaves modules	1	Balanced	Balanced
3804	TraesCS1B02G472500	Triad	Meiotic modules	2	D suppressed	Dominant
3806	TraesCS1B02G474800	Triad		16	Balanced	Balanced
3807	TraesCS1B02G474900	Triad		52	Balanced	Balanced
3808	TraesCS1B02G475000	Triad	Leaves modules	1	Balanced	Balanced
3809	TraesCS1B02G475400	Triad		3	Balanced	Balanced
3810	TraesCS1B02G475800	Triad		18	Balanced	Balanced
3811	TraesCS1B02G476500	Triad		16	Balanced	Balanced
3812	TraesCS1B02G476600	Triad		18	Balanced	Balanced
3813	TraesCS1B02G477100	Triad	Grain modules	13	Balanced	Balanced
3815	TraesCS1B02G477300	Triad		47	Balanced	Balanced
3816	TraesCS1B02G477400	Triad		17	Balanced	Balanced
3817	TraesCS1B02G477500	Triad	Meiotic modules	2	Balanced	Balanced
3818	TraesCS1B02G478100	Triad		42	Balanced	Balanced
3819	TraesCS1B02G478200	Triad		40	Balanced	Balanced
3821	TraesCS1B02G478800	Triad		52	B dominant	Dominant
3822	TraesCS1B02G479100	Triad	Meiotic modules	2	Balanced	Balanced
3823	TraesCS1B02G479300	Triad		4	Balanced	Balanced
3824	TraesCS1B02G479600	Triad	Grain modules	5	Balanced	Balanced
3825	TraesCS1B02G479800	Triad		38	Balanced	Balanced
3826	TraesCS1B02G480100	Triad	Meiotic modules	2	Balanced	Balanced
3827	TraesCS1B02G480400	Triad		6	Balanced	Balanced
3828	TraesCS1B02G480500	Triad	Meiotic modules	2	Balanced	Balanced
3829	TraesCS1B02G480600	Triad		6	Balanced	Balanced
3830	TraesCS1B02G480700	Triad		4	Balanced	Balanced
3831	TraesCS1B02G480800	Triad	Grain modules	5	A suppressed	Dominant
3832	TraesCS1B02G481000	Triad		24	A suppressed	Dominant
3833	TraesCS1B02G481100	Triad		29	Balanced	Balanced
3834	TraesCS1D02G000400	Triad	Leaves modules	1	A suppressed	Dominant
3835	TraesCS1D02G000800	Triad	Leaves modules	1	Balanced	Balanced
3838	TraesCS1D02G002200	Triad		6	Balanced	Balanced
3839	TraesCS1D02G002300	Triad		26	Balanced	Balanced
3840	TraesCS1D02G002400	Triad		33	Balanced	Balanced
3841	TraesCS1D02G002500	Triad		23	Balanced	Balanced
3842	TraesCS1D02G002600	Triad		17	Balanced	Balanced
3843	TraesCS1D02G003300	Triad	Grain modules	13	B suppressed	Dominant
3844	TraesCS1D02G003700	Triad	Leaves modules	1	Balanced	Balanced
3845	TraesCS1D02G003900	Triad		34	Balanced	Balanced
3846	TraesCS1D02G004000	Triad	Grain modules	32	Balanced	Balanced
3847	TraesCS1D02G004100	Triad	Leaves modules	1	Balanced	Balanced
3848	TraesCS1D02G004200	Triad		34	Balanced	Balanced
3849	TraesCS1D02G004400	Triad	Leaves modules	1	Balanced	Balanced
3850	TraesCS1D02G004900	Triad		23	Balanced	Balanced
3851	TraesCS1D02G007800	Triad		12	Balanced	Balanced
3852	TraesCS1D02G010000	Triad		30	Balanced	Balanced
3856	TraesCS1D02G011700	Triad		3	B suppressed	Dominant
3857	TraesCS1D02G012200	Triad		6	D suppressed	Suppressed
3858	TraesCS1D02G012600	Triad		10	B dominant	Suppressed
3859	TraesCS1D02G013100	Triad	Meiotic modules	2	Balanced	Balanced
3860	TraesCS1D02G013200	Triad		48	Balanced	Balanced
3861	TraesCS1D02G016500	Triad		3	Balanced	Balanced
3862	TraesCS1D02G018100	Triad	Leaves modules	1	D dominant	Dominant
3863	TraesCS1D02G018200	Triad		19	Balanced	Balanced
3864	TraesCS1D02G018300	Triad		3	Balanced	Balanced
3865	TraesCS1D02G018400	Triad		29	Balanced	Balanced
3866	TraesCS1D02G019800	Triad	Leaves modules	1	B dominant	Suppressed
3867	TraesCS1D02G019900	Triad		50	Balanced	Balanced
3868	TraesCS1D02G020000	Triad		59	Balanced	Balanced
3870	TraesCS1D02G022900	Triad		50	Balanced	Balanced
3871	TraesCS1D02G023400	Triad		3	Balanced	Balanced
3872	TraesCS1D02G024300	Triad		6	B suppressed	Dominant
3873	TraesCS1D02G024700	Triad	Leaves modules	1	Balanced	Balanced
3874	TraesCS1D02G024800	Triad	Leaves modules	1	Balanced	Balanced
3875	TraesCS1D02G025100	Triad		42	Balanced	Balanced
3877	TraesCS1D02G026100	Triad	Meiotic modules	28	Balanced	Balanced
3879	TraesCS1D02G026500	Triad	Roots module	7	B suppressed	Dominant
3880	TraesCS1D02G027300	Triad		10	D dominant	Dominant
3881	TraesCS1D02G027400	Triad		4	Balanced	Balanced
3882	TraesCS1D02G029400	Triad		12	Balanced	Balanced
3883	TraesCS1D02G029500	Triad		8	Balanced	Balanced
3884	TraesCS1D02G030300	Triad		8	Balanced	Balanced
3885	TraesCS1D02G030600	Triad	Leaves modules	1	A suppressed	Dominant
3886	TraesCS1D02G031300	Triad	Roots module	64	D dominant	Dominant
3887	TraesCS1D02G031400	Triad		31	Balanced	Balanced
3888	TraesCS1D02G031500	Triad		3	Balanced	Balanced
3889	TraesCS1D02G031700	Triad	Leaves modules	60	Balanced	Balanced
3890	TraesCS1D02G032600	Triad		24	Balanced	Balanced
3892	TraesCS1D02G034100	Triad		35	Balanced	Balanced
3893	TraesCS1D02G034200	Triad		6	Balanced	Balanced
3894	TraesCS1D02G034700	Triad	Grain modules	13	D dominant	Dominant
3895	TraesCS1D02G034900	Triad		6	Balanced	Balanced
3896	TraesCS1D02G035000	Triad	Meiotic modules	2	Balanced	Balanced
3897	TraesCS1D02G035300	Triad		22	Balanced	Balanced
3898	TraesCS1D02G036300	Triad	Meiotic modules	2	Balanced	Balanced
3899	TraesCS1D02G036500	Triad		22	A suppressed	Dominant
3900	TraesCS1D02G036700	Triad		4	Balanced	Balanced
3901	TraesCS1D02G036800	Triad		40	Balanced	Balanced
3902	TraesCS1D02G037700	Triad		24	Balanced	Balanced
3903	TraesCS1D02G037900	Triad	Leaves modules	1	Balanced	Balanced
3904	TraesCS1D02G038000	Triad	Meiotic modules	2	Balanced	Balanced
3905	TraesCS1D02G039600	Triad		14	Balanced	Balanced
3906	TraesCS1D02G039800	Triad	Meiotic modules	2	Balanced	Balanced
3907	TraesCS1D02G039900	Triad	Meiotic modules	2	Balanced	Balanced
3908	TraesCS1D02G040000	Triad		4	B dominant	Suppressed
3909	TraesCS1D02G040100	Triad		37	Balanced	Balanced
3910	TraesCS1D02G040700	Triad	Grain modules	5	A suppressed	Dominant
3911	TraesCS1D02G040800	Triad		24	Balanced	Balanced
3912	TraesCS1D02G041200	Triad		23	Balanced	Balanced
3913	TraesCS1D02G041300	Triad		42	B suppressed	Dominant
3914	TraesCS1D02G041400	Triad		31	Balanced	Balanced
3915	TraesCS1D02G042300	Triad		10	B suppressed	Dominant
3917	TraesCS1D02G042900	Triad	Meiotic modules	2	Balanced	Balanced
3918	TraesCS1D02G043200	Triad	Roots module	7	A suppressed	Dominant
3919	TraesCS1D02G043300	Triad		3	Balanced	Balanced
3920	TraesCS1D02G043400	Triad		33	Balanced	Balanced
3921	TraesCS1D02G043700	Triad		30	Balanced	Balanced
3923	TraesCS1D02G044100	Triad	Grain modules	5	B suppressed	Dominant
3924	TraesCS1D02G044200	Triad		48	Balanced	Balanced
3925	TraesCS1D02G044700	Triad		33	B suppressed	Dominant
3926	TraesCS1D02G045100	Triad		23	Balanced	Balanced
3927	TraesCS1D02G045200	Triad		3	Balanced	Balanced
3928	TraesCS1D02G045400	Triad		19	Balanced	Balanced
3929	TraesCS1D02G045500	Triad	Roots module	9	D dominant	Dominant
3931	TraesCS1D02G046100	Triad	Grain modules	32	Balanced	Balanced
3933	TraesCS1D02G046700	Triad	Meiotic modules	2	Balanced	Balanced
3935	TraesCS1D02G047400	Triad		37	Balanced	Balanced
3936	TraesCS1D02G047600	Triad		14	Balanced	Balanced
3937	TraesCS1D02G047700	Triad	Meiotic modules	2	Balanced	Balanced
3938	TraesCS1D02G047800	Triad		47	Balanced	Balanced
3940	TraesCS1D02G048200	Triad		26	Balanced	Balanced
3942	TraesCS1D02G049800	Triad		6	A suppressed	Dominant
3943	TraesCS1D02G050100	Triad	Roots module	9	Balanced	Balanced
3944	TraesCS1D02G051300	Triad		39	Balanced	Balanced
3945	TraesCS1D02G051900	Triad	Grain modules	5	Balanced	Balanced
3946	TraesCS1D02G052000	Triad		4	Balanced	Balanced
3950	TraesCS1D02G053300	Triad		59	Balanced	Balanced
3952	TraesCS1D02G053700	Triad		8	Balanced	Balanced
3953	TraesCS1D02G053800	Triad		14	B suppressed	Dominant
3954	TraesCS1D02G053900	Triad	Non-meiotic modules	25	B suppressed	Dominant
3957	TraesCS1D02G054900	Triad		3	D suppressed	Suppressed
3958	TraesCS1D02G055100	Triad	Grain modules	5	Balanced	Balanced
3959	TraesCS1D02G055200	Triad		4	Balanced	Balanced
3961	TraesCS1D02G055700	Triad	Leaves modules	1	Balanced	Balanced
3962	TraesCS1D02G055900	Triad		24	B suppressed	Dominant
3963	TraesCS1D02G056100	Triad	Leaves modules	1	Balanced	Balanced
3965	TraesCS1D02G057200	Triad		14	Balanced	Balanced
3966	TraesCS1D02G057300	Triad	Roots module	7	D suppressed	Suppressed
3967	TraesCS1D02G057600	Triad		3	D dominant	Dominant
3968	TraesCS1D02G058200	Triad	Leaves modules	1	Balanced	Balanced
3969	TraesCS1D02G058300	Triad	Leaves modules	1	Balanced	Balanced
3970	TraesCS1D02G058600	Triad		4	A suppressed	Dominant
3971	TraesCS1D02G059600	Triad	Meiotic modules	2	A suppressed	Dominant
3972	TraesCS1D02G059700	Triad	Meiotic modules	2	Balanced	Balanced
3973	TraesCS1D02G059800	Triad	Roots module	7	A suppressed	Dominant
3974	TraesCS1D02G060000	Triad	Leaves modules	1	A suppressed	Dominant
3975	TraesCS1D02G060500	Triad		4	A suppressed	Dominant
3976	TraesCS1D02G060600	Triad		18	A suppressed	Dominant
3977	TraesCS1D02G060800	Triad		19	B suppressed	Dominant
3979	TraesCS1D02G061000	Triad	Non-meiotic modules	11	D dominant	Dominant
3980	TraesCS1D02G061100	Triad	Meiotic modules	28	Balanced	Balanced
3981	TraesCS1D02G061400	Triad	Leaves modules	1	Balanced	Balanced
3982	TraesCS1D02G061500	Triad	Meiotic modules	2	Balanced	Balanced
3985	TraesCS1D02G062400	Triad	Leaves modules	1	B dominant	Suppressed
3986	TraesCS1D02G063000	Triad		35	D suppressed	Suppressed
3987	TraesCS1D02G063400	Triad		26	Balanced	Balanced
3988	TraesCS1D02G064000	Triad	Leaves modules	1	Balanced	Balanced
3989	TraesCS1D02G064100	Triad		4	Balanced	Balanced
3990	TraesCS1D02G064500	Triad	Roots module	7	Balanced	Balanced
3991	TraesCS1D02G064700	Triad	Roots module	7	Balanced	Balanced
3993	TraesCS1D02G066000	Triad		3	Balanced	Balanced
3994	TraesCS1D02G066100	Triad	Grain modules	13	Balanced	Balanced
3997	TraesCS1D02G066800	Triad		33	Balanced	Balanced
3998	TraesCS1D02G067000	Triad	Meiotic modules	2	B suppressed	Dominant
3999	TraesCS1D02G067200	Triad	Meiotic modules	2	Balanced	Balanced
4000	TraesCS1D02G067400	Triad	Roots module	9	A suppressed	Dominant
4001	TraesCS1D02G067500	Triad	Leaves modules	1	A suppressed	Dominant
4002	TraesCS1D02G067700	Triad		48	Balanced	Balanced
4003	TraesCS1D02G067800	Triad		57	Balanced	Balanced
4004	TraesCS1D02G067900	Triad	Leaves modules	1	Balanced	Balanced
4005	TraesCS1D02G068000	Triad		21	Balanced	Balanced
4006	TraesCS1D02G068300	Triad		31	Balanced	Balanced
4007	TraesCS1D02G069300	Triad		3	Balanced	Balanced
4008	TraesCS1D02G069600	Triad		4	Balanced	Balanced
4009	TraesCS1D02G069700	Triad		23	Balanced	Balanced
4010	TraesCS1D02G069800	Triad		14	A suppressed	Dominant
4011	TraesCS1D02G069900	Triad	Roots module	7	A suppressed	Dominant
4013	TraesCS1D02G072000	Triad		3	Balanced	Balanced
4014	TraesCS1D02G072100	Triad		15	B suppressed	Dominant
4015	TraesCS1D02G072300	Triad		12	Balanced	Balanced
4016	TraesCS1D02G072500	Triad	Leaves modules	1	Balanced	Balanced
4017	TraesCS1D02G072700	Triad	Grain modules	5	Balanced	Balanced
4018	TraesCS1D02G072800	Triad	Meiotic modules	41	Balanced	Balanced
4019	TraesCS1D02G072900	Triad		8	Balanced	Balanced
4020	TraesCS1D02G073100	Triad		8	A suppressed	Dominant
4021	TraesCS1D02G073600	Triad		3	Balanced	Balanced
4022	TraesCS1D02G073800	Triad	Leaves modules	1	Balanced	Balanced
4023	TraesCS1D02G074300	Triad	Leaves modules	1	Balanced	Balanced
4025	TraesCS1D02G074500	Triad		3	Balanced	Balanced
4026	TraesCS1D02G074600	Triad		49	Balanced	Balanced
4029	TraesCS1D02G075600	Triad		6	B suppressed	Dominant
4030	TraesCS1D02G075700	Triad		4	Balanced	Balanced
4031	TraesCS1D02G076300	Triad	Grain modules	5	Balanced	Balanced
4032	TraesCS1D02G076600	Triad	Roots module	7	Balanced	Balanced
4033	TraesCS1D02G076700	Triad		37	A suppressed	Dominant
4034	TraesCS1D02G077000	Triad		4	Balanced	Balanced
4035	TraesCS1D02G077300	Triad		23	Balanced	Balanced
4036	TraesCS1D02G077400	Triad		14	Balanced	Balanced
4038	TraesCS1D02G077600	Triad		10	Balanced	Balanced
4039	TraesCS1D02G077700	Triad	Meiotic modules	2	Balanced	Balanced
4040	TraesCS1D02G077900	Triad		6	Balanced	Balanced
4041	TraesCS1D02G078000	Triad	Leaves modules	1	Balanced	Balanced
4043	TraesCS1D02G078400	Triad		33	Balanced	Balanced
4044	TraesCS1D02G078500	Triad		14	Balanced	Balanced
4045	TraesCS1D02G079100	Triad		65	Balanced	Balanced
4047	TraesCS1D02G079600	Triad		34	Balanced	Balanced
4048	TraesCS1D02G079700	Triad		38	Balanced	Balanced
4049	TraesCS1D02G079800	Triad	Roots module	7	B suppressed	Dominant
4050	TraesCS1D02G079900	Triad	Roots module	9	Balanced	Balanced
4051	TraesCS1D02G080700	Triad	Leaves modules	1	Balanced	Balanced
4052	TraesCS1D02G081000	Triad		4	Balanced	Balanced
4053	TraesCS1D02G081300	Triad		4	Balanced	Balanced
4054	TraesCS1D02G081400	Triad		8	Balanced	Balanced
4055	TraesCS1D02G081500	Triad		18	Balanced	Balanced
4056	TraesCS1D02G081700	Triad		4	A suppressed	Dominant
4057	TraesCS1D02G081800	Triad		19	Balanced	Balanced
4058	TraesCS1D02G081900	Triad		39	Balanced	Balanced
4060	TraesCS1D02G082600	Triad	Leaves modules	1	Balanced	Balanced
4061	TraesCS1D02G082800	Triad		15	D dominant	Dominant
4062	TraesCS1D02G082900	Triad		3	Balanced	Balanced
4063	TraesCS1D02G083000	Triad	Leaves modules	45	Balanced	Balanced
4064	TraesCS1D02G083100	Triad		14	D dominant	Dominant
4065	TraesCS1D02G083600	Triad		3	Balanced	Balanced
4066	TraesCS1D02G083700	Triad		34	Balanced	Balanced
4067	TraesCS1D02G083800	Triad		4	Balanced	Balanced
4068	TraesCS1D02G083900	Triad		8	A suppressed	Dominant
4069	TraesCS1D02G084000	Triad	Grain modules	5	Balanced	Balanced
4070	TraesCS1D02G084200	Triad		10	Balanced	Balanced
4071	TraesCS1D02G084400	Triad	Roots module	7	Balanced	Balanced
4072	TraesCS1D02G084500	Triad		3	Balanced	Balanced
4073	TraesCS1D02G084600	Triad		12	Balanced	Balanced
4074	TraesCS1D02G084700	Triad	Leaves modules	1	Balanced	Balanced
4075	TraesCS1D02G084900	Triad	Grain modules	13	B dominant	Suppressed
4076	TraesCS1D02G085300	Triad		40	Balanced	Balanced
4077	TraesCS1D02G085400	Triad		23	Balanced	Balanced
4078	TraesCS1D02G085900	Triad		8	Balanced	Balanced
4079	TraesCS1D02G086300	Triad		3	A suppressed	Dominant
4080	TraesCS1D02G086400	Triad	Grain modules	13	Balanced	Balanced
4081	TraesCS1D02G086600	Triad	Leaves modules	1	A suppressed	Dominant
4082	TraesCS1D02G086700	Triad		27	Balanced	Balanced
4083	TraesCS1D02G087300	Triad		22	B suppressed	Dominant
4084	TraesCS1D02G087400	Triad		29	B suppressed	Dominant
4085	TraesCS1D02G087800	Triad	Leaves modules	45	Balanced	Balanced
4086	TraesCS1D02G088000	Triad		35	Balanced	Balanced
4087	TraesCS1D02G088100	Triad		31	Balanced	Balanced
4088	TraesCS1D02G088200	Triad		14	Balanced	Balanced
4089	TraesCS1D02G088300	Triad		4	Balanced	Balanced
4090	TraesCS1D02G088700	Triad	Leaves modules	1	Balanced	Balanced
4091	TraesCS1D02G089100	Triad	Non-meiotic modules	25	A suppressed	Dominant
4094	TraesCS1D02G089400	Triad		57	Balanced	Balanced
4095	TraesCS1D02G089500	Triad	Meiotic modules	2	Balanced	Balanced
4096	TraesCS1D02G090000	Triad		3	Balanced	Balanced
4097	TraesCS1D02G090200	Triad		24	Balanced	Balanced
4098	TraesCS1D02G090300	Triad		31	Balanced	Balanced
4099	TraesCS1D02G090400	Triad		58	Balanced	Balanced
4101	TraesCS1D02G091000	Triad	Meiotic modules	2	Balanced	Balanced
4102	TraesCS1D02G091100	Triad	Meiotic modules	2	Balanced	Balanced
4103	TraesCS1D02G091200	Triad		31	Balanced	Balanced
4104	TraesCS1D02G092200	Triad	Leaves modules	1	Balanced	Balanced
4105	TraesCS1D02G092600	Triad		4	Balanced	Balanced
4106	TraesCS1D02G092900	Triad		3	Balanced	Balanced
4108	TraesCS1D02G093100	Triad		4	Balanced	Balanced
4109	TraesCS1D02G093200	Triad	Non-meiotic modules	11	A suppressed	Dominant
4110	TraesCS1D02G093300	Triad	Leaves modules	1	B suppressed	Dominant
4111	TraesCS1D02G093600	Triad		42	Balanced	Balanced
4112	TraesCS1D02G093800	Triad	Non-meiotic modules	11	B suppressed	Dominant
4113	TraesCS1D02G093900	Triad		3	Balanced	Balanced
4114	TraesCS1D02G094400	Triad		62	Balanced	Balanced
4115	TraesCS1D02G094600	Triad		62	Balanced	Balanced
4116	TraesCS1D02G095000	Triad		20	A suppressed	Dominant
4117	TraesCS1D02G095500	Triad	Meiotic modules	2	Balanced	Balanced
4118	TraesCS1D02G095900	Triad	Grain modules	5	Balanced	Balanced
4119	TraesCS1D02G096900	Triad		31	Balanced	Balanced
4120	TraesCS1D02G098300	Triad		18	Balanced	Balanced
4122	TraesCS1D02G098500	Triad		16	Balanced	Balanced
4123	TraesCS1D02G098600	Triad		6	Balanced	Balanced
4124	TraesCS1D02G098700	Triad	Meiotic modules	2	Balanced	Balanced
4125	TraesCS1D02G099200	Triad		14	Balanced	Balanced
4126	TraesCS1D02G099600	Triad	Meiotic modules	2	Balanced	Balanced
4127	TraesCS1D02G099700	Triad	Grain modules	5	Balanced	Balanced
4128	TraesCS1D02G099900	Triad		4	Balanced	Balanced
4129	TraesCS1D02G100000	Triad	Meiotic modules	2	Balanced	Balanced
4130	TraesCS1D02G100100	Triad	Grain modules	13	A suppressed	Dominant
4131	TraesCS1D02G101200	Triad	Leaves modules	1	D suppressed	Suppressed
4132	TraesCS1D02G101500	Triad	Grain modules	5	Balanced	Balanced
4133	TraesCS1D02G101600	Triad		12	Balanced	Balanced
4135	TraesCS1D02G102500	Triad		21	Balanced	Balanced
4137	TraesCS1D02G103000	Triad		4	Balanced	Balanced
4140	TraesCS1D02G103500	Triad		8	A suppressed	Dominant
4141	TraesCS1D02G103700	Triad	Meiotic modules	2	Balanced	Balanced
4142	TraesCS1D02G103800	Triad		47	Balanced	Balanced
4144	TraesCS1D02G104300	Triad		6	A suppressed	Dominant
4145	TraesCS1D02G104400	Triad		51	Balanced	Balanced
4146	TraesCS1D02G104500	Triad		3	Balanced	Balanced
4147	TraesCS1D02G104800	Triad		17	Balanced	Balanced
4148	TraesCS1D02G105000	Triad	Grain modules	5	Balanced	Balanced
4150	TraesCS1D02G105200	Triad		6	B suppressed	Dominant
4151	TraesCS1D02G105400	Triad	Non-meiotic modules	11	Balanced	Balanced
4152	TraesCS1D02G105500	Triad		12	Balanced	Balanced
4153	TraesCS1D02G105600	Triad		3	Balanced	Balanced
4154	TraesCS1D02G105800	Triad	Leaves modules	1	Balanced	Balanced
4156	TraesCS1D02G106000	Triad		14	Balanced	Balanced
4157	TraesCS1D02G106100	Triad		24	Balanced	Balanced
4158	TraesCS1D02G106200	Triad		3	Balanced	Balanced
4159	TraesCS1D02G106300	Triad		3	Balanced	Balanced
4161	TraesCS1D02G106500	Triad	Meiotic modules	2	Balanced	Balanced
4162	TraesCS1D02G107000	Triad	Leaves modules	1	B suppressed	Dominant
4163	TraesCS1D02G107200	Triad		8	Balanced	Balanced
4164	TraesCS1D02G107300	Triad	Meiotic modules	28	Balanced	Balanced
4165	TraesCS1D02G107400	Triad	Meiotic modules	2	Balanced	Balanced
4166	TraesCS1D02G107500	Triad		44	Balanced	Balanced
4167	TraesCS1D02G107600	Triad	Non-meiotic modules	11	D dominant	Dominant
4168	TraesCS1D02G108000	Triad		6	A suppressed	Dominant
4169	TraesCS1D02G108300	Triad		14	Balanced	Balanced
4170	TraesCS1D02G108500	Triad	Leaves modules	1	B suppressed	Dominant
4171	TraesCS1D02G108700	Triad		18	Balanced	Balanced
4173	TraesCS1D02G109000	Triad		26	Balanced	Balanced
4174	TraesCS1D02G109100	Triad		3	Balanced	Balanced
4176	TraesCS1D02G109300	Triad	Non-meiotic modules	11	A suppressed	Dominant
4177	TraesCS1D02G109600	Triad	Meiotic modules	2	Balanced	Balanced
4178	TraesCS1D02G109700	Triad	Grain modules	5	Balanced	Balanced
4179	TraesCS1D02G109800	Triad		12	Balanced	Balanced
4180	TraesCS1D02G109900	Triad	Leaves modules	1	Balanced	Balanced
4181	TraesCS1D02G110700	Triad	Grain modules	5	B suppressed	Dominant
4182	TraesCS1D02G110900	Triad	Grain modules	5	Balanced	Balanced
4183	TraesCS1D02G111000	Triad		6	Balanced	Balanced
4184	TraesCS1D02G111100	Triad	Grain modules	5	Balanced	Balanced
4185	TraesCS1D02G111300	Triad		62	Balanced	Balanced
4186	TraesCS1D02G111400	Triad		8	D suppressed	Suppressed
4188	TraesCS1D02G111700	Triad	Grain modules	13	Balanced	Balanced
4189	TraesCS1D02G111900	Triad		57	Balanced	Balanced
4190	TraesCS1D02G112000	Triad		10	Balanced	Balanced
4191	TraesCS1D02G112300	Triad	Leaves modules	1	Balanced	Balanced
4192	TraesCS1D02G112500	Triad	Leaves modules	1	Balanced	Balanced
4193	TraesCS1D02G112800	Triad		6	Balanced	Balanced
4194	TraesCS1D02G112900	Triad	Roots module	7	D suppressed	Suppressed
4195	TraesCS1D02G113000	Triad		6	Balanced	Balanced
4196	TraesCS1D02G113200	Triad		4	Balanced	Balanced
4197	TraesCS1D02G113400	Triad	Leaves modules	1	Balanced	Balanced
4199	TraesCS1D02G113700	Triad		27	Balanced	Balanced
4200	TraesCS1D02G113900	Triad		10	B suppressed	Dominant
4201	TraesCS1D02G114000	Triad		21	Balanced	Balanced
4202	TraesCS1D02G114100	Triad		12	Balanced	Balanced
4203	TraesCS1D02G114200	Triad	Grain modules	5	Balanced	Balanced
4204	TraesCS1D02G114300	Triad		24	B dominant	Suppressed
4206	TraesCS1D02G114500	Triad	Roots module	7	Balanced	Balanced
4207	TraesCS1D02G114700	Triad		3	Balanced	Balanced
4208	TraesCS1D02G115300	Triad		40	Balanced	Balanced
4209	TraesCS1D02G115500	Triad	Roots module	9	A suppressed	Dominant
4210	TraesCS1D02G115700	Triad		59	Balanced	Balanced
4211	TraesCS1D02G115800	Triad	Non-meiotic modules	11	Balanced	Balanced
4212	TraesCS1D02G116000	Triad	Roots module	9	Balanced	Balanced
4213	TraesCS1D02G116100	Triad	Leaves modules	1	B suppressed	Dominant
4214	TraesCS1D02G116400	Triad	Leaves modules	45	Balanced	Balanced
4215	TraesCS1D02G116500	Triad		19	Balanced	Balanced
4218	TraesCS1D02G116900	Triad	Leaves modules	1	Balanced	Balanced
4219	TraesCS1D02G117000	Triad	Leaves modules	1	B suppressed	Dominant
4220	TraesCS1D02G117400	Triad		59	A suppressed	Dominant
4221	TraesCS1D02G117800	Triad		33	Balanced	Balanced
4222	TraesCS1D02G117900	Triad		8	Balanced	Balanced
4223	TraesCS1D02G118000	Triad	Meiotic modules	2	Balanced	Balanced
4224	TraesCS1D02G118100	Triad		4	Balanced	Balanced
4225	TraesCS1D02G118300	Triad		6	A suppressed	Dominant
4226	TraesCS1D02G118500	Triad		22	Balanced	Balanced
4227	TraesCS1D02G118600	Triad	Non-meiotic modules	11	Balanced	Balanced
4228	TraesCS1D02G118700	Triad		31	Balanced	Balanced
4229	TraesCS1D02G119100	Triad	Meiotic modules	2	Balanced	Balanced
4230	TraesCS1D02G119300	Triad		3	D suppressed	Suppressed
4232	TraesCS1D02G119500	Triad		3	Balanced	Balanced
4233	TraesCS1D02G119600	Triad	Leaves modules	1	Balanced	Balanced
4236	TraesCS1D02G119900	Triad		3	D dominant	Dominant
4237	TraesCS1D02G120000	Triad		14	A suppressed	Dominant
4238	TraesCS1D02G120100	Triad	Leaves modules	1	Balanced	Balanced
4239	TraesCS1D02G120300	Triad		3	B suppressed	Dominant
4240	TraesCS1D02G120600	Triad	Meiotic modules	2	Balanced	Balanced
4241	TraesCS1D02G120700	Triad	Grain modules	5	Balanced	Balanced
4242	TraesCS1D02G121000	Triad		36	Balanced	Balanced
4243	TraesCS1D02G121200	Triad		54	Balanced	Balanced
4245	TraesCS1D02G121400	Triad		53	B suppressed	Dominant
4246	TraesCS1D02G121500	Triad		52	Balanced	Balanced
4247	TraesCS1D02G121600	Triad	Leaves modules	1	Balanced	Balanced
4248	TraesCS1D02G121700	Triad		52	Balanced	Balanced
4250	TraesCS1D02G122100	Triad	Leaves modules	1	Balanced	Balanced
4251	TraesCS1D02G122500	Triad	Leaves modules	1	Balanced	Balanced
4252	TraesCS1D02G122600	Triad		8	A suppressed	Dominant
4253	TraesCS1D02G122800	Triad	Leaves modules	1	Balanced	Balanced
4255	TraesCS1D02G123200	Triad		46	Balanced	Balanced
4256	TraesCS1D02G123300	Triad	Leaves modules	1	B suppressed	Dominant
4257	TraesCS1D02G123400	Triad		3	Balanced	Balanced
4258	TraesCS1D02G123600	Triad	Meiotic modules	28	Balanced	Balanced
4259	TraesCS1D02G123700	Triad		27	A suppressed	Dominant
4260	TraesCS1D02G123800	Triad	Meiotic modules	2	Balanced	Balanced
4261	TraesCS1D02G123900	Triad	Grain modules	5	Balanced	Balanced
4262	TraesCS1D02G124000	Triad		14	Balanced	Balanced
4263	TraesCS1D02G124100	Triad	Leaves modules	1	Balanced	Balanced
4264	TraesCS1D02G124200	Triad	Roots module	9	D dominant	Dominant
4265	TraesCS1D02G124300	Triad		3	Balanced	Balanced
4266	TraesCS1D02G124400	Triad	Leaves modules	1	Balanced	Balanced
4267	TraesCS1D02G124600	Triad		15	Balanced	Balanced
4268	TraesCS1D02G124700	Triad		16	Balanced	Balanced
4270	TraesCS1D02G125100	Triad		3	Balanced	Balanced
4271	TraesCS1D02G125200	Triad		19	Balanced	Balanced
4272	TraesCS1D02G125300	Triad	Meiotic modules	2	Balanced	Balanced
4273	TraesCS1D02G125400	Triad	Meiotic modules	2	B suppressed	Dominant
4274	TraesCS1D02G125500	Triad		56	Balanced	Balanced
4275	TraesCS1D02G125600	Triad		12	Balanced	Balanced
4276	TraesCS1D02G125800	Triad		35	Balanced	Balanced
4277	TraesCS1D02G125900	Triad		3	D dominant	Dominant
4278	TraesCS1D02G126000	Triad		6	Balanced	Balanced
4279	TraesCS1D02G126300	Triad	Meiotic modules	28	Balanced	Balanced
4280	TraesCS1D02G126600	Triad	Leaves modules	1	Balanced	Balanced
4281	TraesCS1D02G126700	Triad	Grain modules	5	Balanced	Balanced
4282	TraesCS1D02G126800	Triad	Leaves modules	1	B suppressed	Dominant
4283	TraesCS1D02G126900	Triad		30	Balanced	Balanced
4285	TraesCS1D02G127400	Triad	Roots module	7	Balanced	Balanced
4287	TraesCS1D02G127700	Triad		6	Balanced	Balanced
4288	TraesCS1D02G127800	Triad	Roots module	7	Balanced	Balanced
4289	TraesCS1D02G127900	Triad	Roots module	7	Balanced	Balanced
4290	TraesCS1D02G128000	Triad		14	Balanced	Balanced
4291	TraesCS1D02G128400	Triad		3	B dominant	Suppressed
4292	TraesCS1D02G128500	Triad		14	Balanced	Balanced
4293	TraesCS1D02G128800	Triad		12	Balanced	Balanced
4295	TraesCS1D02G129100	Triad	Meiotic modules	2	Balanced	Balanced
4296	TraesCS1D02G129200	Triad	Meiotic modules	2	Balanced	Balanced
4298	TraesCS1D02G129500	Triad	Leaves modules	1	Balanced	Balanced
4299	TraesCS1D02G129600	Triad		4	Balanced	Balanced
4300	TraesCS1D02G130200	Triad	Roots module	9	Balanced	Balanced
4301	TraesCS1D02G130300	Triad		20	Balanced	Balanced
4302	TraesCS1D02G130400	Triad		3	Balanced	Balanced
4303	TraesCS1D02G130800	Triad	Meiotic modules	2	Balanced	Balanced
4304	TraesCS1D02G130900	Triad		10	A suppressed	Dominant
4306	TraesCS1D02G131200	Triad	Leaves modules	1	Balanced	Balanced
4307	TraesCS1D02G131300	Triad		3	Balanced	Balanced
4308	TraesCS1D02G131500	Triad		16	Balanced	Balanced
4309	TraesCS1D02G131600	Triad	Meiotic modules	2	Balanced	Balanced
4311	TraesCS1D02G131800	Triad	Leaves modules	1	B suppressed	Dominant
4312	TraesCS1D02G132200	Triad		51	Balanced	Balanced
4313	TraesCS1D02G132600	Triad		44	Balanced	Balanced
4314	TraesCS1D02G132700	Triad		4	Balanced	Balanced
4315	TraesCS1D02G132800	Triad		4	Balanced	Balanced
4316	TraesCS1D02G132900	Triad	Leaves modules	1	Balanced	Balanced
4317	TraesCS1D02G133300	Triad		24	Balanced	Balanced
4318	TraesCS1D02G133700	Triad		17	Balanced	Balanced
4319	TraesCS1D02G133800	Triad	Grain modules	5	Balanced	Balanced
4320	TraesCS1D02G134000	Triad		14	Balanced	Balanced
4321	TraesCS1D02G134100	Triad	Non-meiotic modules	11	Balanced	Balanced
4322	TraesCS1D02G134400	Triad		26	Balanced	Balanced
4323	TraesCS1D02G134600	Triad		3	Balanced	Balanced
4324	TraesCS1D02G134700	Triad	Meiotic modules	2	Balanced	Balanced
4325	TraesCS1D02G135200	Triad		16	Balanced	Balanced
4327	TraesCS1D02G135400	Triad	Grain modules	5	Balanced	Balanced
4329	TraesCS1D02G136400	Triad		23	Balanced	Balanced
4330	TraesCS1D02G136500	Triad		21	Balanced	Balanced
4331	TraesCS1D02G136800	Triad		23	Balanced	Balanced
4332	TraesCS1D02G136900	Triad	Non-meiotic modules	11	Balanced	Balanced
4334	TraesCS1D02G137800	Triad		15	Balanced	Balanced
4335	TraesCS1D02G138000	Triad		26	D suppressed	Suppressed
4336	TraesCS1D02G138100	Triad	Leaves modules	1	Balanced	Balanced
4337	TraesCS1D02G138200	Triad	Roots module	7	Balanced	Balanced
4339	TraesCS1D02G138600	Triad	Meiotic modules	2	Balanced	Balanced
4340	TraesCS1D02G138800	Triad		35	Balanced	Balanced
4341	TraesCS1D02G139000	Triad	Meiotic modules	2	Balanced	Balanced
4343	TraesCS1D02G139300	Triad	Meiotic modules	2	Balanced	Balanced
4344	TraesCS1D02G139400	Triad		34	Balanced	Balanced
4345	TraesCS1D02G139500	Triad		4	A suppressed	Dominant
4346	TraesCS1D02G139600	Triad		3	D dominant	Dominant
4347	TraesCS1D02G139800	Triad	Leaves modules	1	Balanced	Balanced
4348	TraesCS1D02G140100	Triad	Roots module	7	Balanced	Balanced
4349	TraesCS1D02G140200	Triad	Meiotic modules	2	Balanced	Balanced
4350	TraesCS1D02G140700	Triad	Non-meiotic modules	25	Balanced	Balanced
4351	TraesCS1D02G140800	Triad	Grain modules	32	B suppressed	Dominant
4352	TraesCS1D02G141000	Triad		29	Balanced	Balanced
4353	TraesCS1D02G141100	Triad	Leaves modules	1	Balanced	Balanced
4354	TraesCS1D02G141200	Triad	Leaves modules	1	Balanced	Balanced
4355	TraesCS1D02G141300	Triad		26	Balanced	Balanced
4356	TraesCS1D02G141400	Triad	Leaves modules	1	Balanced	Balanced
4358	TraesCS1D02G141600	Triad		24	Balanced	Balanced
4359	TraesCS1D02G141700	Triad		59	Balanced	Balanced
4360	TraesCS1D02G141800	Triad	Meiotic modules	2	Balanced	Balanced
4361	TraesCS1D02G142000	Triad		17	Balanced	Balanced
4362	TraesCS1D02G142100	Triad		3	Balanced	Balanced
4363	TraesCS1D02G142200	Triad		39	Balanced	Balanced
4364	TraesCS1D02G142300	Triad		33	Balanced	Balanced
4365	TraesCS1D02G142400	Triad		4	Balanced	Balanced
4366	TraesCS1D02G142500	Triad	Meiotic modules	2	Balanced	Balanced
4367	TraesCS1D02G142600	Triad	Leaves modules	1	Balanced	Balanced
4368	TraesCS1D02G142700	Triad		4	Balanced	Balanced
4369	TraesCS1D02G143000	Triad		38	Balanced	Balanced
4371	TraesCS1D02G143800	Triad	Leaves modules	1	Balanced	Balanced
4372	TraesCS1D02G143900	Triad	Leaves modules	1	Balanced	Balanced
4373	TraesCS1D02G144000	Triad	Meiotic modules	2	Balanced	Balanced
4374	TraesCS1D02G144400	Triad		57	Balanced	Balanced
4375	TraesCS1D02G144500	Triad		21	Balanced	Balanced
4376	TraesCS1D02G144700	Triad		37	Balanced	Balanced
4377	TraesCS1D02G144800	Triad	Leaves modules	1	Balanced	Balanced
4378	TraesCS1D02G145000	Triad	Leaves modules	1	Balanced	Balanced
4379	TraesCS1D02G145100	Triad		12	Balanced	Balanced
4382	TraesCS1D02G145600	Triad		30	Balanced	Balanced
4383	TraesCS1D02G145700	Triad		4	Balanced	Balanced
4384	TraesCS1D02G145800	Triad	Leaves modules	1	D dominant	Dominant
4385	TraesCS1D02G145900	Triad		12	Balanced	Balanced
4386	TraesCS1D02G146100	Triad		12	Balanced	Balanced
4387	TraesCS1D02G146400	Triad	Leaves modules	1	Balanced	Balanced
4388	TraesCS1D02G146500	Triad		12	Balanced	Balanced
4389	TraesCS1D02G146900	Triad		27	Balanced	Balanced
4390	TraesCS1D02G147000	Triad	Leaves modules	1	Balanced	Balanced
4392	TraesCS1D02G147600	Triad		19	Balanced	Balanced
4393	TraesCS1D02G147900	Triad	Non-meiotic modules	25	B suppressed	Dominant
4394	TraesCS1D02G148000	Triad		35	A suppressed	Dominant
4395	TraesCS1D02G148100	Triad	Leaves modules	1	Balanced	Balanced
4397	TraesCS1D02G148400	Triad	Leaves modules	1	Balanced	Balanced
4398	TraesCS1D02G148500	Triad		21	B suppressed	Dominant
4399	TraesCS1D02G148700	Triad		22	A suppressed	Dominant
4401	TraesCS1D02G148900	Triad		10	Balanced	Balanced
4404	TraesCS1D02G149900	Triad	Leaves modules	45	Balanced	Balanced
4405	TraesCS1D02G151100	Triad	Leaves modules	1	Balanced	Balanced
4406	TraesCS1D02G151500	Triad	Leaves modules	1	Balanced	Balanced
4407	TraesCS1D02G151700	Triad		43	B dominant	Suppressed
4408	TraesCS1D02G151800	Triad		40	Balanced	Balanced
4409	TraesCS1D02G152000	Triad		24	Balanced	Balanced
4410	TraesCS1D02G152200	Triad		10	Balanced	Balanced
4411	TraesCS1D02G152300	Triad		44	Balanced	Balanced
4413	TraesCS1D02G153300	Triad		44	Balanced	Balanced
4414	TraesCS1D02G153400	Triad	Leaves modules	1	D suppressed	Suppressed
4415	TraesCS1D02G153500	Triad	Leaves modules	1	Balanced	Balanced
4416	TraesCS1D02G153600	Triad		3	Balanced	Balanced
4417	TraesCS1D02G153700	Triad		4	Balanced	Balanced
4418	TraesCS1D02G153900	Triad		27	Balanced	Balanced
4419	TraesCS1D02G154200	Triad	Grain modules	5	Balanced	Balanced
4421	TraesCS1D02G154700	Triad		15	D dominant	Dominant
4422	TraesCS1D02G154800	Triad		30	Balanced	Balanced
4423	TraesCS1D02G154900	Triad		44	Balanced	Balanced
4425	TraesCS1D02G155100	Triad	Non-meiotic modules	11	Balanced	Balanced
4426	TraesCS1D02G155200	Triad		15	Balanced	Balanced
4427	TraesCS1D02G155300	Triad	Meiotic modules	2	Balanced	Balanced
4428	TraesCS1D02G155400	Triad		15	Balanced	Balanced
4429	TraesCS1D02G155500	Triad	Roots module	9	Balanced	Balanced
4430	TraesCS1D02G155600	Triad		35	Balanced	Balanced
4431	TraesCS1D02G155700	Triad		35	Balanced	Balanced
4432	TraesCS1D02G155800	Triad		12	Balanced	Balanced
4433	TraesCS1D02G155900	Triad		17	Balanced	Balanced
4434	TraesCS1D02G156000	Triad		54	Balanced	Balanced
4435	TraesCS1D02G156100	Triad	Leaves modules	1	Balanced	Balanced
4436	TraesCS1D02G156200	Triad	Leaves modules	1	Balanced	Balanced
4437	TraesCS1D02G156400	Triad		12	Balanced	Balanced
4438	TraesCS1D02G156600	Triad		3	Balanced	Balanced
4440	TraesCS1D02G156800	Triad	Grain modules	5	Balanced	Balanced
4441	TraesCS1D02G156900	Triad		53	Balanced	Balanced
4442	TraesCS1D02G157100	Triad		40	A suppressed	Dominant
4443	TraesCS1D02G157300	Triad		43	Balanced	Balanced
4444	TraesCS1D02G157400	Triad	Leaves modules	1	B suppressed	Dominant
4445	TraesCS1D02G157500	Triad	Non-meiotic modules	25	A suppressed	Dominant
4446	TraesCS1D02G157513	Triad		33	Balanced	Balanced
4449	TraesCS1D02G157900	Triad	Leaves modules	1	Balanced	Balanced
4450	TraesCS1D02G158000	Triad		33	B suppressed	Dominant
4451	TraesCS1D02G158200	Triad	Non-meiotic modules	11	Balanced	Balanced
4452	TraesCS1D02G158300	Triad	Leaves modules	1	B suppressed	Dominant
4453	TraesCS1D02G158600	Triad		6	A suppressed	Dominant
4454	TraesCS1D02G158700	Triad		47	B suppressed	Dominant
4455	TraesCS1D02G159000	Triad		31	Balanced	Balanced
4456	TraesCS1D02G159100	Triad		55	B suppressed	Dominant
4457	TraesCS1D02G159200	Triad		19	Balanced	Balanced
4458	TraesCS1D02G159300	Triad	Meiotic modules	2	Balanced	Balanced
4459	TraesCS1D02G159400	Triad		30	A suppressed	Dominant
4460	TraesCS1D02G159500	Triad		3	Balanced	Balanced
4461	TraesCS1D02G159600	Triad		3	Balanced	Balanced
4462	TraesCS1D02G159700	Triad	Grain modules	5	D suppressed	Suppressed
4464	TraesCS1D02G160000	Triad		31	Balanced	Balanced
4465	TraesCS1D02G160500	Triad	Non-meiotic modules	11	Balanced	Balanced
4467	TraesCS1D02G161800	Triad	Leaves modules	1	Balanced	Balanced
4468	TraesCS1D02G161900	Triad		49	Balanced	Balanced
4469	TraesCS1D02G162000	Triad		3	B suppressed	Dominant
4473	TraesCS1D02G162500	Triad		48	Balanced	Balanced
4474	TraesCS1D02G162600	Triad		10	Balanced	Balanced
4475	TraesCS1D02G162700	Triad		27	Balanced	Balanced
4476	TraesCS1D02G162800	Triad		4	Balanced	Balanced
4478	TraesCS1D02G163200	Triad		30	Balanced	Balanced
4480	TraesCS1D02G163700	Triad	Meiotic modules	2	Balanced	Balanced
4481	TraesCS1D02G163800	Triad		36	A dominant	Suppressed
4482	TraesCS1D02G163900	Triad	Leaves modules	1	D suppressed	Suppressed
4483	TraesCS1D02G164100	Triad	Roots module	7	Balanced	Balanced
4484	TraesCS1D02G164200	Triad	Roots module	7	A suppressed	Dominant
4485	TraesCS1D02G164500	Triad	Meiotic modules	28	Balanced	Balanced
4487	TraesCS1D02G165100	Triad	Leaves modules	1	Balanced	Balanced
4488	TraesCS1D02G165200	Triad	Leaves modules	1	Balanced	Balanced
4489	TraesCS1D02G165400	Triad		14	Balanced	Balanced
4490	TraesCS1D02G165500	Triad		21	Balanced	Balanced
4491	TraesCS1D02G165600	Triad	Leaves modules	1	Balanced	Balanced
4492	TraesCS1D02G166000	Triad		23	A dominant	Suppressed
4493	TraesCS1D02G166100	Triad	Leaves modules	1	Balanced	Balanced
4494	TraesCS1D02G166300	Triad		53	Balanced	Balanced
4495	TraesCS1D02G166400	Triad	Leaves modules	1	Balanced	Balanced
4496	TraesCS1D02G166500	Triad		10	A suppressed	Dominant
4497	TraesCS1D02G166600	Triad		8	Balanced	Balanced
4498	TraesCS1D02G166700	Triad	Meiotic modules	2	Balanced	Balanced
4499	TraesCS1D02G166800	Triad	Grain modules	5	Balanced	Balanced
4501	TraesCS1D02G167000	Triad		30	Balanced	Balanced
4502	TraesCS1D02G167100	Triad		12	Balanced	Balanced
4504	TraesCS1D02G167300	Triad	Grain modules	5	Balanced	Balanced
4505	TraesCS1D02G167400	Triad	Leaves modules	1	Balanced	Balanced
4506	TraesCS1D02G167500	Triad	Leaves modules	1	Balanced	Balanced
4507	TraesCS1D02G167600	Triad		8	Balanced	Balanced
4508	TraesCS1D02G167800	Triad	Meiotic modules	2	Balanced	Balanced
4509	TraesCS1D02G167900	Triad	Grain modules	5	B suppressed	Dominant
4510	TraesCS1D02G168000	Triad	Meiotic modules	2	Balanced	Balanced
4512	TraesCS1D02G168300	Triad		14	Balanced	Balanced
4513	TraesCS1D02G168400	Triad		3	A dominant	Suppressed
4514	TraesCS1D02G168500	Triad	Grain modules	13	Balanced	Balanced
4515	TraesCS1D02G168600	Triad	Grain modules	5	Balanced	Balanced
4516	TraesCS1D02G168700	Triad	Leaves modules	1	Balanced	Balanced
4517	TraesCS1D02G168800	Triad	Non-meiotic modules	25	Balanced	Balanced
4518	TraesCS1D02G168900	Triad	Leaves modules	1	Balanced	Balanced
4520	TraesCS1D02G171800	Triad		27	Balanced	Balanced
4521	TraesCS1D02G171900	Triad		21	Balanced	Balanced
4522	TraesCS1D02G172100	Triad		3	Balanced	Balanced
4523	TraesCS1D02G172200	Triad	Meiotic modules	2	Balanced	Balanced
4525	TraesCS1D02G172600	Triad	Meiotic modules	2	Balanced	Balanced
4526	TraesCS1D02G173200	Triad	Meiotic modules	2	D dominant	Dominant
4527	TraesCS1D02G173300	Triad		15	Balanced	Balanced
4528	TraesCS1D02G173500	Triad	Meiotic modules	2	Balanced	Balanced
4529	TraesCS1D02G173600	Triad	Leaves modules	1	Balanced	Balanced
4531	TraesCS1D02G173800	Triad		8	A suppressed	Dominant
4532	TraesCS1D02G173900	Triad	Leaves modules	1	A suppressed	Dominant
4533	TraesCS1D02G174000	Triad		3	Balanced	Balanced
4534	TraesCS1D02G174300	Triad		16	D dominant	Dominant
4535	TraesCS1D02G174700	Triad		4	B dominant	Suppressed
4536	TraesCS1D02G174800	Triad		29	Balanced	Balanced
4537	TraesCS1D02G174900	Triad	Leaves modules	1	Balanced	Balanced
4538	TraesCS1D02G175000	Triad		21	Balanced	Balanced
4540	TraesCS1D02G175400	Triad	Roots module	7	Balanced	Balanced
4541	TraesCS1D02G175700	Triad		20	Balanced	Balanced
4542	TraesCS1D02G175900	Triad		29	Balanced	Balanced
4543	TraesCS1D02G176000	Triad		15	Balanced	Balanced
4544	TraesCS1D02G176100	Triad	Meiotic modules	2	Balanced	Balanced
4545	TraesCS1D02G176200	Triad		56	Balanced	Balanced
4547	TraesCS1D02G176800	Triad	Leaves modules	1	Balanced	Balanced
4548	TraesCS1D02G176900	Triad	Meiotic modules	2	Balanced	Balanced
4549	TraesCS1D02G177000	Triad		34	A dominant	Suppressed
4550	TraesCS1D02G177100	Triad	Grain modules	13	Balanced	Balanced
4552	TraesCS1D02G177700	Triad		34	Balanced	Balanced
4553	TraesCS1D02G177800	Triad	Leaves modules	1	Balanced	Balanced
4554	TraesCS1D02G177900	Triad		3	Balanced	Balanced
4555	TraesCS1D02G178000	Triad	Leaves modules	1	Balanced	Balanced
4556	TraesCS1D02G178300	Triad		29	Balanced	Balanced
4557	TraesCS1D02G178400	Triad	Meiotic modules	2	Balanced	Balanced
4558	TraesCS1D02G178500	Triad		39	Balanced	Balanced
4560	TraesCS1D02G183600	Triad	Leaves modules	1	D dominant	Dominant
4562	TraesCS1D02G184100	Triad		30	Balanced	Balanced
4563	TraesCS1D02G184400	Triad	Leaves modules	1	B suppressed	Dominant
4564	TraesCS1D02G184500	Triad		19	Balanced	Balanced
4565	TraesCS1D02G184600	Triad	Roots module	7	Balanced	Balanced
4566	TraesCS1D02G184700	Triad		3	D suppressed	Suppressed
4568	TraesCS1D02G184900	Triad		23	Balanced	Balanced
4569	TraesCS1D02G185000	Triad		29	Balanced	Balanced
4571	TraesCS1D02G185200	Triad		17	Balanced	Balanced
4572	TraesCS1D02G185500	Triad		20	Balanced	Balanced
4573	TraesCS1D02G185600	Triad		4	Balanced	Balanced
4574	TraesCS1D02G185700	Triad		42	Balanced	Balanced
4575	TraesCS1D02G185900	Triad		18	Balanced	Balanced
4579	TraesCS1D02G186500	Triad		20	Balanced	Balanced
4580	TraesCS1D02G186600	Triad	Meiotic modules	2	Balanced	Balanced
4581	TraesCS1D02G186900	Triad		31	Balanced	Balanced
4583	TraesCS1D02G187100	Triad		8	A suppressed	Dominant
4584	TraesCS1D02G187200	Triad	Roots module	7	Balanced	Balanced
4585	TraesCS1D02G187300	Triad		3	Balanced	Balanced
4587	TraesCS1D02G187500	Triad		8	Balanced	Balanced
4588	TraesCS1D02G187600	Triad	Meiotic modules	2	Balanced	Balanced
4590	TraesCS1D02G187800	Triad	Leaves modules	1	Balanced	Balanced
4591	TraesCS1D02G188100	Triad		24	Balanced	Balanced
4592	TraesCS1D02G188500	Triad		20	D suppressed	Suppressed
4593	TraesCS1D02G188800	Triad		4	Balanced	Balanced
4594	TraesCS1D02G189000	Triad	Meiotic modules	41	Balanced	Balanced
4595	TraesCS1D02G189200	Triad	Meiotic modules	2	Balanced	Balanced
4596	TraesCS1D02G189300	Triad	Grain modules	13	Balanced	Balanced
4597	TraesCS1D02G189400	Triad		33	Balanced	Balanced
4598	TraesCS1D02G190400	Triad	Meiotic modules	2	D suppressed	Suppressed
4599	TraesCS1D02G190600	Triad	Roots module	9	D dominant	Dominant
4600	TraesCS1D02G190800	Triad	Meiotic modules	2	Balanced	Balanced
4601	TraesCS1D02G190900	Triad	Leaves modules	1	Balanced	Balanced
4602	TraesCS1D02G191000	Triad	Roots module	9	Balanced	Balanced
4603	TraesCS1D02G191500	Triad		4	D suppressed	Suppressed
4604	TraesCS1D02G191600	Triad		44	Balanced	Balanced
4605	TraesCS1D02G191800	Triad		4	Balanced	Balanced
4606	TraesCS1D02G191900	Triad		18	Balanced	Balanced
4607	TraesCS1D02G192000	Triad		12	Balanced	Balanced
4608	TraesCS1D02G192100	Triad		3	Balanced	Balanced
4609	TraesCS1D02G192200	Triad		3	A suppressed	Dominant
4610	TraesCS1D02G192400	Triad	Grain modules	13	Balanced	Balanced
4611	TraesCS1D02G192500	Triad		26	Balanced	Balanced
4612	TraesCS1D02G192800	Triad		17	Balanced	Balanced
4613	TraesCS1D02G192900	Triad		14	Balanced	Balanced
4616	TraesCS1D02G194000	Triad	Leaves modules	1	D dominant	Dominant
4617	TraesCS1D02G194100	Triad		16	Balanced	Balanced
4618	TraesCS1D02G194200	Triad		3	Balanced	Balanced
4619	TraesCS1D02G194300	Triad		4	Balanced	Balanced
4620	TraesCS1D02G194800	Triad		30	Balanced	Balanced
4621	TraesCS1D02G194900	Triad	Meiotic modules	2	Balanced	Balanced
4622	TraesCS1D02G195000	Triad	Leaves modules	1	Balanced	Balanced
4625	TraesCS1D02G195400	Triad	Leaves modules	1	D suppressed	Suppressed
4628	TraesCS1D02G195800	Triad	Meiotic modules	2	Balanced	Balanced
4629	TraesCS1D02G195900	Triad	Leaves modules	1	B suppressed	Dominant
4630	TraesCS1D02G196000	Triad		15	Balanced	Balanced
4631	TraesCS1D02G196400	Triad		34	A dominant	Suppressed
4632	TraesCS1D02G196700	Triad	Grain modules	5	Balanced	Balanced
4633	TraesCS1D02G196900	Triad		18	Balanced	Balanced
4634	TraesCS1D02G197000	Triad		16	Balanced	Balanced
4635	TraesCS1D02G197300	Triad	Meiotic modules	28	Balanced	Balanced
4636	TraesCS1D02G197400	Triad	Leaves modules	1	Balanced	Balanced
4637	TraesCS1D02G197500	Triad		16	Balanced	Balanced
4638	TraesCS1D02G197600	Triad	Roots module	9	B suppressed	Dominant
4639	TraesCS1D02G197800	Triad		35	Balanced	Balanced
4640	TraesCS1D02G197900	Triad		22	Balanced	Balanced
4643	TraesCS1D02G198200	Triad		22	Balanced	Balanced
4644	TraesCS1D02G198400	Triad		23	Balanced	Balanced
4645	TraesCS1D02G198500	Triad	Leaves modules	1	Balanced	Balanced
4646	TraesCS1D02G198600	Triad		49	D suppressed	Suppressed
4647	TraesCS1D02G198700	Triad	Leaves modules	1	Balanced	Balanced
4648	TraesCS1D02G198800	Triad		39	Balanced	Balanced
4649	TraesCS1D02G199000	Triad		8	Balanced	Balanced
4650	TraesCS1D02G199200	Triad		3	Balanced	Balanced
4651	TraesCS1D02G199600	Triad		18	Balanced	Balanced
4653	TraesCS1D02G199800	Triad	Meiotic modules	2	A suppressed	Dominant
4654	TraesCS1D02G200000	Triad	Leaves modules	1	Balanced	Balanced
4655	TraesCS1D02G200100	Triad		8	Balanced	Balanced
4656	TraesCS1D02G200200	Triad	Non-meiotic modules	11	Balanced	Balanced
4657	TraesCS1D02G200300	Triad		23	Balanced	Balanced
4658	TraesCS1D02G200500	Triad		3	D dominant	Dominant
4659	TraesCS1D02G200600	Triad		15	B suppressed	Dominant
4661	TraesCS1D02G200800	Triad		40	Balanced	Balanced
4662	TraesCS1D02G201000	Triad		12	Balanced	Balanced
4663	TraesCS1D02G201100	Triad		3	Balanced	Balanced
4666	TraesCS1D02G201400	Triad	Leaves modules	1	B suppressed	Dominant
4667	TraesCS1D02G201500	Triad	Grain modules	5	Balanced	Balanced
4668	TraesCS1D02G201600	Triad		23	Balanced	Balanced
4669	TraesCS1D02G201700	Triad		12	Balanced	Balanced
4670	TraesCS1D02G202100	Triad	Leaves modules	1	Balanced	Balanced
4671	TraesCS1D02G202200	Triad		8	Balanced	Balanced
4672	TraesCS1D02G202300	Triad	Roots module	7	Balanced	Balanced
4674	TraesCS1D02G202700	Triad	Meiotic modules	2	Balanced	Balanced
4675	TraesCS1D02G202800	Triad		31	Balanced	Balanced
4676	TraesCS1D02G203200	Triad	Grain modules	13	Balanced	Balanced
4677	TraesCS1D02G203300	Triad	Non-meiotic modules	25	B suppressed	Dominant
4678	TraesCS1D02G203500	Triad	Leaves modules	1	Balanced	Balanced
4679	TraesCS1D02G203700	Triad	Roots module	7	Balanced	Balanced
4680	TraesCS1D02G204200	Triad		48	Balanced	Balanced
4681	TraesCS1D02G204300	Triad		3	Balanced	Balanced
4682	TraesCS1D02G204400	Triad		6	A suppressed	Dominant
4683	TraesCS1D02G204600	Triad		4	B suppressed	Dominant
4684	TraesCS1D02G204900	Triad		17	Balanced	Balanced
4685	TraesCS1D02G205300	Triad		3	B suppressed	Dominant
4686	TraesCS1D02G205500	Triad	Non-meiotic modules	25	Balanced	Balanced
4687	TraesCS1D02G205700	Triad		51	Balanced	Balanced
4688	TraesCS1D02G206500	Triad	Grain modules	5	Balanced	Balanced
4689	TraesCS1D02G206600	Triad		3	Balanced	Balanced
4690	TraesCS1D02G206700	Triad		8	B suppressed	Dominant
4691	TraesCS1D02G206800	Triad		10	A suppressed	Dominant
4693	TraesCS1D02G207200	Triad		3	A suppressed	Dominant
4694	TraesCS1D02G207400	Triad	Roots module	9	D suppressed	Suppressed
4695	TraesCS1D02G207500	Triad		47	Balanced	Balanced
4696	TraesCS1D02G207600	Triad		30	Balanced	Balanced
4697	TraesCS1D02G207800	Triad	Meiotic modules	2	D dominant	Dominant
4698	TraesCS1D02G208000	Triad	Meiotic modules	2	Balanced	Balanced
4699	TraesCS1D02G208200	Triad		43	B dominant	Suppressed
4700	TraesCS1D02G208300	Triad	Grain modules	5	Balanced	Balanced
4701	TraesCS1D02G208400	Triad	Roots module	9	Balanced	Balanced
4703	TraesCS1D02G208700	Triad	Grain modules	5	Balanced	Balanced
4704	TraesCS1D02G208800	Triad	Leaves modules	45	Balanced	Balanced
4705	TraesCS1D02G208900	Triad	Grain modules	5	Balanced	Balanced
4706	TraesCS1D02G209200	Triad	Meiotic modules	2	A suppressed	Dominant
4708	TraesCS1D02G209500	Triad		3	D suppressed	Suppressed
4709	TraesCS1D02G209600	Triad		3	Balanced	Balanced
4710	TraesCS1D02G209700	Triad		4	Balanced	Balanced
4711	TraesCS1D02G210000	Triad		16	A suppressed	Dominant
4712	TraesCS1D02G210200	Triad	Leaves modules	1	Balanced	Balanced
4714	TraesCS1D02G210800	Triad	Non-meiotic modules	25	D suppressed	Suppressed
4715	TraesCS1D02G210900	Triad		36	D suppressed	Suppressed
4716	TraesCS1D02G211000	Triad		21	Balanced	Balanced
4717	TraesCS1D02G211300	Triad	Grain modules	5	Balanced	Balanced
4719	TraesCS1D02G211600	Triad	Leaves modules	1	Balanced	Balanced
4721	TraesCS1D02G211800	Triad		49	Balanced	Balanced
4723	TraesCS1D02G212200	Triad	Leaves modules	1	Balanced	Balanced
4724	TraesCS1D02G212300	Triad	Meiotic modules	2	Balanced	Balanced
4725	TraesCS1D02G212400	Triad		18	Balanced	Balanced
4726	TraesCS1D02G212800	Triad		15	Balanced	Balanced
4727	TraesCS1D02G213000	Triad		52	Balanced	Balanced
4728	TraesCS1D02G213500	Triad	Leaves modules	1	Balanced	Balanced
4729	TraesCS1D02G213600	Triad	Meiotic modules	2	Balanced	Balanced
4731	TraesCS1D02G213800	Triad		22	B suppressed	Dominant
4732	TraesCS1D02G213900	Triad		17	A suppressed	Dominant
4733	TraesCS1D02G214000	Triad		3	Balanced	Balanced
4734	TraesCS1D02G214100	Triad	Roots module	9	Balanced	Balanced
4735	TraesCS1D02G214300	Triad		3	A suppressed	Dominant
4738	TraesCS1D02G214800	Triad	Leaves modules	1	Balanced	Balanced
4739	TraesCS1D02G214900	Triad		4	A suppressed	Dominant
4740	TraesCS1D02G215000	Triad		26	Balanced	Balanced
4742	TraesCS1D02G215500	Triad		4	Balanced	Balanced
4743	TraesCS1D02G215700	Triad		16	Balanced	Balanced
4744	TraesCS1D02G215800	Triad		3	B suppressed	Dominant
4745	TraesCS1D02G215900	Triad		8	Balanced	Balanced
4746	TraesCS1D02G216000	Triad		19	Balanced	Balanced
4749	TraesCS1D02G216400	Triad		15	Balanced	Balanced
4750	TraesCS1D02G216600	Triad		57	A suppressed	Dominant
4752	TraesCS1D02G217000	Triad		39	Balanced	Balanced
4753	TraesCS1D02G217100	Triad		14	Balanced	Balanced
4754	TraesCS1D02G217200	Triad	Leaves modules	1	Balanced	Balanced
4755	TraesCS1D02G217400	Triad	Meiotic modules	28	Balanced	Balanced
4756	TraesCS1D02G217600	Triad	Leaves modules	1	Balanced	Balanced
4757	TraesCS1D02G217700	Triad		22	Balanced	Balanced
4758	TraesCS1D02G217800	Triad		4	Balanced	Balanced
4759	TraesCS1D02G217900	Triad	Grain modules	32	Balanced	Balanced
4760	TraesCS1D02G218000	Triad	Leaves modules	1	Balanced	Balanced
4761	TraesCS1D02G218100	Triad		51	Balanced	Balanced
4762	TraesCS1D02G218200	Triad	Grain modules	32	Balanced	Balanced
4763	TraesCS1D02G218500	Triad	Meiotic modules	2	Balanced	Balanced
4765	TraesCS1D02G218700	Triad	Meiotic modules	28	Balanced	Balanced
4766	TraesCS1D02G218800	Triad	Roots module	9	A suppressed	Dominant
4767	TraesCS1D02G218900	Triad		8	Balanced	Balanced
4768	TraesCS1D02G219000	Triad		12	Balanced	Balanced
4769	TraesCS1D02G219100	Triad	Leaves modules	1	Balanced	Balanced
4770	TraesCS1D02G219200	Triad	Meiotic modules	2	Balanced	Balanced
4771	TraesCS1D02G219300	Triad	Leaves modules	1	Balanced	Balanced
4772	TraesCS1D02G219400	Triad		4	Balanced	Balanced
4773	TraesCS1D02G219600	Triad		23	Balanced	Balanced
4774	TraesCS1D02G219700	Triad	Leaves modules	1	Balanced	Balanced
4775	TraesCS1D02G219800	Triad	Meiotic modules	2	Balanced	Balanced
4776	TraesCS1D02G219900	Triad	Roots module	9	Balanced	Balanced
4777	TraesCS1D02G220000	Triad		57	D suppressed	Suppressed
4778	TraesCS1D02G220100	Triad	Meiotic modules	2	Balanced	Balanced
4779	TraesCS1D02G220300	Triad		8	Balanced	Balanced
4781	TraesCS1D02G220500	Triad		24	A suppressed	Dominant
4782	TraesCS1D02G220600	Triad		30	Balanced	Balanced
4783	TraesCS1D02G220700	Triad		15	Balanced	Balanced
4784	TraesCS1D02G221000	Triad	Leaves modules	45	Balanced	Balanced
4785	TraesCS1D02G221300	Triad		40	Balanced	Balanced
4787	TraesCS1D02G221600	Triad	Meiotic modules	2	D suppressed	Suppressed
4788	TraesCS1D02G221700	Triad		23	Balanced	Balanced
4789	TraesCS1D02G222700	Triad		39	Balanced	Balanced
4790	TraesCS1D02G222900	Triad	Grain modules	5	Balanced	Balanced
4791	TraesCS1D02G223000	Triad		20	D dominant	Dominant
4792	TraesCS1D02G223200	Triad		4	Balanced	Balanced
4793	TraesCS1D02G223400	Triad		8	Balanced	Balanced
4794	TraesCS1D02G223500	Triad	Grain modules	5	Balanced	Balanced
4795	TraesCS1D02G223600	Triad		51	Balanced	Balanced
4796	TraesCS1D02G223700	Triad	Grain modules	5	Balanced	Balanced
4797	TraesCS1D02G223900	Triad		3	D suppressed	Suppressed
4798	TraesCS1D02G224400	Triad		37	Balanced	Balanced
4799	TraesCS1D02G224500	Triad	Leaves modules	1	Balanced	Balanced
4800	TraesCS1D02G224600	Triad		29	Balanced	Balanced
4802	TraesCS1D02G224800	Triad		14	Balanced	Balanced
4803	TraesCS1D02G224900	Triad		21	Balanced	Balanced
4804	TraesCS1D02G225200	Triad		19	Balanced	Balanced
4805	TraesCS1D02G225300	Triad		3	Balanced	Balanced
4806	TraesCS1D02G225400	Triad		4	Balanced	Balanced
4807	TraesCS1D02G225500	Triad	Meiotic modules	41	Balanced	Balanced
4808	TraesCS1D02G225600	Triad		12	Balanced	Balanced
4810	TraesCS1D02G226100	Triad	Leaves modules	1	Balanced	Balanced
4811	TraesCS1D02G226200	Triad	Grain modules	13	Balanced	Balanced
4812	TraesCS1D02G226500	Triad	Meiotic modules	2	Balanced	Balanced
4813	TraesCS1D02G226600	Triad		3	Balanced	Balanced
4814	TraesCS1D02G226800	Triad	Grain modules	5	Balanced	Balanced
4815	TraesCS1D02G227500	Triad	Grain modules	32	Balanced	Balanced
4816	TraesCS1D02G227700	Triad	Leaves modules	1	Balanced	Balanced
4818	TraesCS1D02G228000	Triad	Meiotic modules	2	A suppressed	Dominant
4819	TraesCS1D02G228400	Triad		35	Balanced	Balanced
4820	TraesCS1D02G228600	Triad	Grain modules	5	Balanced	Balanced
4822	TraesCS1D02G228900	Triad	Meiotic modules	2	Balanced	Balanced
4823	TraesCS1D02G229300	Triad		16	Balanced	Balanced
4824	TraesCS1D02G229400	Triad	Meiotic modules	2	Balanced	Balanced
4825	TraesCS1D02G229700	Triad		3	A suppressed	Dominant
4826	TraesCS1D02G230100	Triad		3	Balanced	Balanced
4827	TraesCS1D02G230200	Triad	Meiotic modules	2	Balanced	Balanced
4828	TraesCS1D02G230900	Triad	Meiotic modules	2	Balanced	Balanced
4830	TraesCS1D02G231300	Triad		3	A suppressed	Dominant
4831	TraesCS1D02G231600	Triad		51	Balanced	Balanced
4832	TraesCS1D02G231700	Triad		4	Balanced	Balanced
4833	TraesCS1D02G231800	Triad		35	Balanced	Balanced
4834	TraesCS1D02G232000	Triad		24	Balanced	Balanced
4835	TraesCS1D02G232100	Triad		6	Balanced	Balanced
4836	TraesCS1D02G232200	Triad		3	Balanced	Balanced
4837	TraesCS1D02G232300	Triad	Meiotic modules	41	Balanced	Balanced
4838	TraesCS1D02G232400	Triad	Non-meiotic modules	25	Balanced	Balanced
4839	TraesCS1D02G232600	Triad	Meiotic modules	2	Balanced	Balanced
4840	TraesCS1D02G233100	Triad		12	Balanced	Balanced
4841	TraesCS1D02G233400	Triad		18	Balanced	Balanced
4842	TraesCS1D02G233500	Triad	Grain modules	13	Balanced	Balanced
4843	TraesCS1D02G233600	Triad	Meiotic modules	28	A suppressed	Dominant
4844	TraesCS1D02G233800	Triad		3	D dominant	Dominant
4845	TraesCS1D02G233900	Triad		8	A suppressed	Dominant
4846	TraesCS1D02G234000	Triad		4	A suppressed	Dominant
4847	TraesCS1D02G235100	Triad	Roots module	7	D dominant	Dominant
4848	TraesCS1D02G235200	Triad		16	Balanced	Balanced
4849	TraesCS1D02G235400	Triad		29	D suppressed	Suppressed
4850	TraesCS1D02G235500	Triad	Meiotic modules	2	Balanced	Balanced
4851	TraesCS1D02G235700	Triad		4	Balanced	Balanced
4853	TraesCS1D02G235900	Triad		3	Balanced	Balanced
4854	TraesCS1D02G236000	Triad		14	Balanced	Balanced
4855	TraesCS1D02G236200	Triad		8	Balanced	Balanced
4856	TraesCS1D02G236300	Triad	Meiotic modules	2	Balanced	Balanced
4857	TraesCS1D02G236400	Triad	Grain modules	13	Balanced	Balanced
4858	TraesCS1D02G236700	Triad		30	Balanced	Balanced
4859	TraesCS1D02G236800	Triad		14	A suppressed	Dominant
4860	TraesCS1D02G237000	Triad		4	A suppressed	Dominant
4861	TraesCS1D02G237300	Triad		16	Balanced	Balanced
4862	TraesCS1D02G237600	Triad	Leaves modules	1	B suppressed	Dominant
4864	TraesCS1D02G237900	Triad	Meiotic modules	2	Balanced	Balanced
4865	TraesCS1D02G238100	Triad	Roots module	9	Balanced	Balanced
4866	TraesCS1D02G238200	Triad		35	Balanced	Balanced
4867	TraesCS1D02G238300	Triad	Grain modules	13	Balanced	Balanced
4868	TraesCS1D02G238400	Triad		3	Balanced	Balanced
4869	TraesCS1D02G238500	Triad		31	Balanced	Balanced
4870	TraesCS1D02G238600	Triad		37	Balanced	Balanced
4871	TraesCS1D02G238700	Triad		39	Balanced	Balanced
4872	TraesCS1D02G239000	Triad		8	B suppressed	Dominant
4873	TraesCS1D02G239100	Triad		17	Balanced	Balanced
4874	TraesCS1D02G239200	Triad	Leaves modules	1	Balanced	Balanced
4875	TraesCS1D02G239300	Triad		16	Balanced	Balanced
4876	TraesCS1D02G239800	Triad		15	Balanced	Balanced
4877	TraesCS1D02G239900	Triad		3	B suppressed	Dominant
4878	TraesCS1D02G240000	Triad	Grain modules	5	Balanced	Balanced
4879	TraesCS1D02G240100	Triad		3	Balanced	Balanced
4880	TraesCS1D02G240200	Triad	Meiotic modules	2	Balanced	Balanced
4881	TraesCS1D02G240300	Triad	Leaves modules	1	B suppressed	Dominant
4882	TraesCS1D02G240400	Triad		4	Balanced	Balanced
4883	TraesCS1D02G240600	Triad	Roots module	9	A suppressed	Dominant
4885	TraesCS1D02G241000	Triad	Leaves modules	1	Balanced	Balanced
4887	TraesCS1D02G241300	Triad		4	Balanced	Balanced
4888	TraesCS1D02G241400	Triad	Meiotic modules	2	D dominant	Dominant
4889	TraesCS1D02G241600	Triad		12	Balanced	Balanced
4890	TraesCS1D02G241800	Triad	Leaves modules	1	Balanced	Balanced
4892	TraesCS1D02G242300	Triad	Grain modules	5	B suppressed	Dominant
4893	TraesCS1D02G242400	Triad	Non-meiotic modules	11	Balanced	Balanced
4894	TraesCS1D02G242600	Triad	Leaves modules	1	Balanced	Balanced
4895	TraesCS1D02G242800	Triad	Meiotic modules	2	Balanced	Balanced
4896	TraesCS1D02G242900	Triad		40	Balanced	Balanced
4897	TraesCS1D02G243000	Triad		14	Balanced	Balanced
4898	TraesCS1D02G243100	Triad		21	Balanced	Balanced
4899	TraesCS1D02G243200	Triad		4	Balanced	Balanced
4900	TraesCS1D02G243300	Triad		50	Balanced	Balanced
4901	TraesCS1D02G243500	Triad		18	D dominant	Dominant
4902	TraesCS1D02G243700	Triad	Leaves modules	1	Balanced	Balanced
4904	TraesCS1D02G244100	Triad		3	Balanced	Balanced
4905	TraesCS1D02G244200	Triad		4	Balanced	Balanced
4906	TraesCS1D02G244400	Triad	Leaves modules	1	Balanced	Balanced
4907	TraesCS1D02G244700	Triad	Roots module	9	Balanced	Balanced
4908	TraesCS1D02G244900	Triad		3	Balanced	Balanced
4910	TraesCS1D02G245200	Triad		15	Balanced	Balanced
4911	TraesCS1D02G245300	Triad	Non-meiotic modules	11	Balanced	Balanced
4913	TraesCS1D02G245700	Triad		3	Balanced	Balanced
4914	TraesCS1D02G245800	Triad		58	Balanced	Balanced
4915	TraesCS1D02G245900	Triad		12	Balanced	Balanced
4916	TraesCS1D02G246100	Triad	Leaves modules	1	Balanced	Balanced
4917	TraesCS1D02G246200	Triad		37	Balanced	Balanced
4918	TraesCS1D02G246300	Triad	Grain modules	5	Balanced	Balanced
4919	TraesCS1D02G246400	Triad	Meiotic modules	2	Balanced	Balanced
4920	TraesCS1D02G246600	Triad		4	Balanced	Balanced
4921	TraesCS1D02G246700	Triad		33	Balanced	Balanced
4922	TraesCS1D02G247300	Triad		6	Balanced	Balanced
4923	TraesCS1D02G247400	Triad		51	A suppressed	Dominant
4925	TraesCS1D02G247600	Triad		29	Balanced	Balanced
4926	TraesCS1D02G247700	Triad		3	Balanced	Balanced
4928	TraesCS1D02G248100	Triad		24	Balanced	Balanced
4929	TraesCS1D02G248400	Triad	Leaves modules	60	B dominant	Suppressed
4930	TraesCS1D02G248500	Triad		18	D dominant	Dominant
4931	TraesCS1D02G248600	Triad	Meiotic modules	2	Balanced	Balanced
4932	TraesCS1D02G248800	Triad	Roots module	7	Balanced	Balanced
4933	TraesCS1D02G248900	Triad		26	Balanced	Balanced
4934	TraesCS1D02G249000	Triad		10	Balanced	Balanced
4935	TraesCS1D02G249100	Triad	Leaves modules	1	Balanced	Balanced
4936	TraesCS1D02G249700	Triad	Leaves modules	1	B suppressed	Dominant
4937	TraesCS1D02G249900	Triad	Meiotic modules	2	Balanced	Balanced
4938	TraesCS1D02G250000	Triad		22	Balanced	Balanced
4939	TraesCS1D02G250100	Triad	Roots module	7	Balanced	Balanced
4941	TraesCS1D02G250400	Triad	Leaves modules	1	Balanced	Balanced
4942	TraesCS1D02G250500	Triad		29	Balanced	Balanced
4945	TraesCS1D02G250900	Triad		3	Balanced	Balanced
4946	TraesCS1D02G251000	Triad	Leaves modules	45	Balanced	Balanced
4947	TraesCS1D02G251100	Triad	Grain modules	32	Balanced	Balanced
4949	TraesCS1D02G251600	Triad		14	Balanced	Balanced
4950	TraesCS1D02G251700	Triad	Grain modules	32	A suppressed	Dominant
4951	TraesCS1D02G251800	Triad	Meiotic modules	2	B suppressed	Dominant
4952	TraesCS1D02G252100	Triad		21	Balanced	Balanced
4953	TraesCS1D02G252200	Triad	Meiotic modules	2	Balanced	Balanced
4954	TraesCS1D02G252400	Triad	Leaves modules	1	Balanced	Balanced
4955	TraesCS1D02G252500	Triad	Grain modules	5	Balanced	Balanced
4956	TraesCS1D02G253400	Triad		14	Balanced	Balanced
4957	TraesCS1D02G253600	Triad		3	Balanced	Balanced
4958	TraesCS1D02G253700	Triad		16	Balanced	Balanced
4959	TraesCS1D02G253800	Triad	Leaves modules	1	Balanced	Balanced
4960	TraesCS1D02G254000	Triad	Leaves modules	1	A suppressed	Dominant
4961	TraesCS1D02G254200	Triad		4	Balanced	Balanced
4962	TraesCS1D02G254500	Triad		20	Balanced	Balanced
4963	TraesCS1D02G254600	Triad	Meiotic modules	2	Balanced	Balanced
4965	TraesCS1D02G254800	Triad		58	Balanced	Balanced
4966	TraesCS1D02G255100	Triad	Leaves modules	1	Balanced	Balanced
4967	TraesCS1D02G255200	Triad	Grain modules	5	Balanced	Balanced
4968	TraesCS1D02G255300	Triad	Roots module	7	Balanced	Balanced
4969	TraesCS1D02G255500	Triad	Leaves modules	1	B suppressed	Dominant
4970	TraesCS1D02G255600	Triad	Meiotic modules	41	Balanced	Balanced
4971	TraesCS1D02G255700	Triad	Grain modules	5	Balanced	Balanced
4972	TraesCS1D02G255800	Triad		3	Balanced	Balanced
4973	TraesCS1D02G256000	Triad	Meiotic modules	2	Balanced	Balanced
4975	TraesCS1D02G256300	Triad		4	Balanced	Balanced
4976	TraesCS1D02G256400	Triad		20	B suppressed	Dominant
4978	TraesCS1D02G256600	Triad		18	Balanced	Balanced
4979	TraesCS1D02G256700	Triad		3	Balanced	Balanced
4980	TraesCS1D02G256800	Triad		20	Balanced	Balanced
4981	TraesCS1D02G257300	Triad	Leaves modules	1	Balanced	Balanced
4982	TraesCS1D02G257400	Triad	Grain modules	5	Balanced	Balanced
4983	TraesCS1D02G257500	Triad		47	Balanced	Balanced
4984	TraesCS1D02G257800	Triad		4	Balanced	Balanced
4985	TraesCS1D02G258000	Triad	Meiotic modules	2	Balanced	Balanced
4986	TraesCS1D02G258800	Triad		4	Balanced	Balanced
4987	TraesCS1D02G258900	Triad		3	Balanced	Balanced
4988	TraesCS1D02G259000	Triad		20	Balanced	Balanced
4989	TraesCS1D02G259300	Triad		8	Balanced	Balanced
4990	TraesCS1D02G259400	Triad		3	Balanced	Balanced
4991	TraesCS1D02G259500	Triad	Leaves modules	1	Balanced	Balanced
4992	TraesCS1D02G259600	Triad	Meiotic modules	2	B suppressed	Dominant
4993	TraesCS1D02G259900	Triad		10	Balanced	Balanced
4994	TraesCS1D02G260000	Triad	Meiotic modules	2	Balanced	Balanced
4995	TraesCS1D02G260100	Triad		31	Balanced	Balanced
4996	TraesCS1D02G260200	Triad	Leaves modules	1	Balanced	Balanced
4997	TraesCS1D02G260500	Triad	Meiotic modules	2	Balanced	Balanced
4998	TraesCS1D02G260600	Triad		6	B dominant	Suppressed
4999	TraesCS1D02G260700	Triad		3	D suppressed	Suppressed
5002	TraesCS1D02G261200	Triad		20	A suppressed	Dominant
5004	TraesCS1D02G261400	Triad	Grain modules	32	Balanced	Balanced
5005	TraesCS1D02G261600	Triad		42	Balanced	Balanced
5006	TraesCS1D02G261800	Triad	Leaves modules	1	Balanced	Balanced
5007	TraesCS1D02G262100	Triad	Leaves modules	45	A suppressed	Dominant
5008	TraesCS1D02G262200	Triad		40	A suppressed	Dominant
5009	TraesCS1D02G262300	Triad		3	Balanced	Balanced
5010	TraesCS1D02G262400	Triad		12	A suppressed	Dominant
5011	TraesCS1D02G262500	Triad		12	D suppressed	Suppressed
5012	TraesCS1D02G262600	Triad		15	Balanced	Balanced
5013	TraesCS1D02G262700	Triad		38	Balanced	Balanced
5014	TraesCS1D02G262800	Triad		14	A suppressed	Dominant
5015	TraesCS1D02G262900	Triad		10	Balanced	Balanced
5016	TraesCS1D02G263100	Triad	Leaves modules	1	Balanced	Balanced
5017	TraesCS1D02G263300	Triad	Meiotic modules	28	Balanced	Balanced
5018	TraesCS1D02G263400	Triad		4	Balanced	Balanced
5019	TraesCS1D02G263500	Triad		53	A suppressed	Dominant
5020	TraesCS1D02G263600	Triad	Meiotic modules	28	B suppressed	Dominant
5021	TraesCS1D02G263800	Triad		34	B suppressed	Dominant
5022	TraesCS1D02G263900	Triad		3	Balanced	Balanced
5023	TraesCS1D02G264100	Triad	Meiotic modules	2	Balanced	Balanced
5024	TraesCS1D02G264300	Triad	Grain modules	5	Balanced	Balanced
5025	TraesCS1D02G264400	Triad	Non-meiotic modules	25	A dominant	Suppressed
5026	TraesCS1D02G264500	Triad		44	A dominant	Suppressed
5027	TraesCS1D02G264700	Triad		3	Balanced	Balanced
5028	TraesCS1D02G265000	Triad		4	Balanced	Balanced
5029	TraesCS1D02G265100	Triad		14	Balanced	Balanced
5031	TraesCS1D02G265400	Triad	Leaves modules	1	Balanced	Balanced
5032	TraesCS1D02G265800	Triad		3	Balanced	Balanced
5033	TraesCS1D02G265900	Triad	Grain modules	32	D dominant	Dominant
5034	TraesCS1D02G266000	Triad	Grain modules	32	B suppressed	Dominant
5035	TraesCS1D02G266200	Triad		46	Balanced	Balanced
5036	TraesCS1D02G266300	Triad	Roots module	7	A dominant	Suppressed
5038	TraesCS1D02G266700	Triad		4	Balanced	Balanced
5039	TraesCS1D02G266900	Triad	Meiotic modules	28	Balanced	Balanced
5040	TraesCS1D02G267000	Triad	Roots module	9	Balanced	Balanced
5041	TraesCS1D02G267100	Triad		18	Balanced	Balanced
5045	TraesCS1D02G267700	Triad	Meiotic modules	41	Balanced	Balanced
5046	TraesCS1D02G267800	Triad		3	Balanced	Balanced
5047	TraesCS1D02G268500	Triad		15	B suppressed	Dominant
5048	TraesCS1D02G268600	Triad		27	B suppressed	Dominant
5049	TraesCS1D02G268800	Triad	Meiotic modules	28	Balanced	Balanced
5050	TraesCS1D02G268900	Triad		3	Balanced	Balanced
5052	TraesCS1D02G269200	Triad		17	Balanced	Balanced
5053	TraesCS1D02G269300	Triad		21	Balanced	Balanced
5055	TraesCS1D02G270000	Triad		10	Balanced	Balanced
5056	TraesCS1D02G270400	Triad	Leaves modules	45	Balanced	Balanced
5057	TraesCS1D02G270500	Triad	Roots module	7	Balanced	Balanced
5058	TraesCS1D02G270600	Triad		4	Balanced	Balanced
5059	TraesCS1D02G270700	Triad		6	Balanced	Balanced
5060	TraesCS1D02G270800	Triad		14	Balanced	Balanced
5061	TraesCS1D02G271000	Triad		43	Balanced	Balanced
5063	TraesCS1D02G272300	Triad	Meiotic modules	41	Balanced	Balanced
5064	TraesCS1D02G272500	Triad	Grain modules	13	Balanced	Balanced
5066	TraesCS1D02G272800	Triad		4	Balanced	Balanced
5067	TraesCS1D02G273100	Triad		29	Balanced	Balanced
5068	TraesCS1D02G273200	Triad		8	Balanced	Balanced
5069	TraesCS1D02G273400	Triad	Non-meiotic modules	11	Balanced	Balanced
5070	TraesCS1D02G273500	Triad		8	Balanced	Balanced
5071	TraesCS1D02G273900	Triad		4	Balanced	Balanced
5072	TraesCS1D02G274300	Triad	Meiotic modules	2	A suppressed	Dominant
5073	TraesCS1D02G274400	Triad		48	Balanced	Balanced
5074	TraesCS1D02G274600	Triad		18	Balanced	Balanced
5075	TraesCS1D02G274700	Triad	Non-meiotic modules	25	Balanced	Balanced
5076	TraesCS1D02G274800	Triad		51	Balanced	Balanced
5077	TraesCS1D02G274900	Triad		3	Balanced	Balanced
5078	TraesCS1D02G275000	Triad	Roots module	7	B suppressed	Dominant
5079	TraesCS1D02G275100	Triad	Meiotic modules	2	Balanced	Balanced
5080	TraesCS1D02G275300	Triad		10	Balanced	Balanced
5081	TraesCS1D02G275600	Triad		37	Balanced	Balanced
5084	TraesCS1D02G276000	Triad		4	Balanced	Balanced
5085	TraesCS1D02G276100	Triad		3	Balanced	Balanced
5086	TraesCS1D02G276400	Triad	Roots module	7	B suppressed	Dominant
5087	TraesCS1D02G276500	Triad	Leaves modules	1	B suppressed	Dominant
5088	TraesCS1D02G276600	Triad		18	Balanced	Balanced
5090	TraesCS1D02G277000	Triad		40	A suppressed	Dominant
5091	TraesCS1D02G277100	Triad		6	Balanced	Balanced
5092	TraesCS1D02G277200	Triad		23	Balanced	Balanced
5093	TraesCS1D02G277300	Triad		6	Balanced	Balanced
5096	TraesCS1D02G277700	Triad		22	A suppressed	Dominant
5097	TraesCS1D02G277900	Triad	Leaves modules	1	Balanced	Balanced
5098	TraesCS1D02G278100	Triad	Leaves modules	1	Balanced	Balanced
5099	TraesCS1D02G278200	Triad	Leaves modules	1	Balanced	Balanced
5100	TraesCS1D02G278300	Triad		27	A suppressed	Dominant
5101	TraesCS1D02G278400	Triad		15	Balanced	Balanced
5102	TraesCS1D02G278600	Triad	Roots module	7	Balanced	Balanced
5103	TraesCS1D02G278700	Triad		43	Balanced	Balanced
5104	TraesCS1D02G278800	Triad	Leaves modules	1	Balanced	Balanced
5105	TraesCS1D02G278900	Triad		3	A suppressed	Dominant
5106	TraesCS1D02G279000	Triad		3	Balanced	Balanced
5107	TraesCS1D02G279100	Triad	Grain modules	5	Balanced	Balanced
5108	TraesCS1D02G279300	Triad	Leaves modules	1	Balanced	Balanced
5109	TraesCS1D02G279400	Triad	Meiotic modules	2	Balanced	Balanced
5110	TraesCS1D02G279500	Triad	Roots module	9	Balanced	Balanced
5111	TraesCS1D02G279600	Triad		15	Balanced	Balanced
5113	TraesCS1D02G279800	Triad	Grain modules	13	D suppressed	Suppressed
5114	TraesCS1D02G279900	Triad	Meiotic modules	2	Balanced	Balanced
5115	TraesCS1D02G280000	Triad		4	Balanced	Balanced
5116	TraesCS1D02G280200	Triad		17	Balanced	Balanced
5117	TraesCS1D02G280300	Triad		15	Balanced	Balanced
5118	TraesCS1D02G280500	Triad		4	Balanced	Balanced
5119	TraesCS1D02G280600	Triad		17	D suppressed	Suppressed
5120	TraesCS1D02G280700	Triad		27	Balanced	Balanced
5122	TraesCS1D02G280900	Triad	Leaves modules	1	Balanced	Balanced
5123	TraesCS1D02G281000	Triad		29	Balanced	Balanced
5124	TraesCS1D02G281300	Triad	Grain modules	32	Balanced	Balanced
5126	TraesCS1D02G281800	Triad		10	Balanced	Balanced
5127	TraesCS1D02G281900	Triad		3	Balanced	Balanced
5128	TraesCS1D02G282100	Triad	Grain modules	13	D dominant	Dominant
5129	TraesCS1D02G282200	Triad		26	Balanced	Balanced
5131	TraesCS1D02G282700	Triad	Grain modules	13	Balanced	Balanced
5133	TraesCS1D02G282900	Triad		16	Balanced	Balanced
5134	TraesCS1D02G283100	Triad		40	Balanced	Balanced
5135	TraesCS1D02G283200	Triad		3	Balanced	Balanced
5136	TraesCS1D02G283300	Triad	Meiotic modules	2	Balanced	Balanced
5137	TraesCS1D02G283400	Triad	Meiotic modules	2	Balanced	Balanced
5138	TraesCS1D02G283500	Triad	Meiotic modules	2	Balanced	Balanced
5139	TraesCS1D02G283600	Triad	Roots module	64	D suppressed	Suppressed
5140	TraesCS1D02G283800	Triad		12	Balanced	Balanced
5141	TraesCS1D02G284000	Triad		36	Balanced	Balanced
5142	TraesCS1D02G284200	Triad		29	Balanced	Balanced
5143	TraesCS1D02G284300	Triad	Non-meiotic modules	11	D dominant	Dominant
5144	TraesCS1D02G284400	Triad	Leaves modules	1	Balanced	Balanced
5145	TraesCS1D02G284500	Triad	Meiotic modules	2	B suppressed	Dominant
5146	TraesCS1D02G285100	Triad		4	Balanced	Balanced
5147	TraesCS1D02G285200	Triad		53	Balanced	Balanced
5148	TraesCS1D02G285300	Triad		12	Balanced	Balanced
5149	TraesCS1D02G285500	Triad		15	D dominant	Dominant
5150	TraesCS1D02G285800	Triad		3	D suppressed	Suppressed
5151	TraesCS1D02G285900	Triad	Leaves modules	1	Balanced	Balanced
5152	TraesCS1D02G286000	Triad		14	Balanced	Balanced
5154	TraesCS1D02G286400	Triad		34	Balanced	Balanced
5155	TraesCS1D02G286500	Triad		16	Balanced	Balanced
5157	TraesCS1D02G287300	Triad	Grain modules	13	A suppressed	Dominant
5158	TraesCS1D02G287400	Triad		26	Balanced	Balanced
5159	TraesCS1D02G287500	Triad	Grain modules	5	Balanced	Balanced
5160	TraesCS1D02G287600	Triad		16	Balanced	Balanced
5161	TraesCS1D02G287700	Triad		26	Balanced	Balanced
5162	TraesCS1D02G287900	Triad		53	Balanced	Balanced
5163	TraesCS1D02G288000	Triad	Non-meiotic modules	11	Balanced	Balanced
5164	TraesCS1D02G288100	Triad		22	B suppressed	Dominant
5165	TraesCS1D02G288200	Triad	Roots module	7	B suppressed	Dominant
5166	TraesCS1D02G288900	Triad		3	D dominant	Dominant
5167	TraesCS1D02G289100	Triad		8	Balanced	Balanced
5168	TraesCS1D02G289200	Triad		26	Balanced	Balanced
5169	TraesCS1D02G289300	Triad		6	B suppressed	Dominant
5170	TraesCS1D02G289400	Triad	Leaves modules	1	Balanced	Balanced
5171	TraesCS1D02G289800	Triad		51	Balanced	Balanced
5172	TraesCS1D02G289900	Triad		30	Balanced	Balanced
5173	TraesCS1D02G290000	Triad	Meiotic modules	2	Balanced	Balanced
5174	TraesCS1D02G290300	Triad		3	Balanced	Balanced
5175	TraesCS1D02G290500	Triad		17	Balanced	Balanced
5176	TraesCS1D02G290600	Triad		15	Balanced	Balanced
5177	TraesCS1D02G290700	Triad		4	D suppressed	Suppressed
5178	TraesCS1D02G292000	Triad		3	A suppressed	Dominant
5179	TraesCS1D02G292100	Triad		3	Balanced	Balanced
5180	TraesCS1D02G292400	Triad		3	Balanced	Balanced
5181	TraesCS1D02G292500	Triad	Leaves modules	1	Balanced	Balanced
5182	TraesCS1D02G292600	Triad		3	Balanced	Balanced
5183	TraesCS1D02G293100	Triad	Leaves modules	1	Balanced	Balanced
5184	TraesCS1D02G293200	Triad	Grain modules	5	Balanced	Balanced
5185	TraesCS1D02G293300	Triad		52	Balanced	Balanced
5186	TraesCS1D02G293400	Triad		8	Balanced	Balanced
5187	TraesCS1D02G293600	Triad	Roots module	9	B suppressed	Dominant
5189	TraesCS1D02G294400	Triad		3	Balanced	Balanced
5191	TraesCS1D02G294700	Triad		19	D dominant	Dominant
5192	TraesCS1D02G294800	Triad		19	D suppressed	Suppressed
5193	TraesCS1D02G295900	Triad	Grain modules	5	Balanced	Balanced
5194	TraesCS1D02G296100	Triad	Grain modules	5	Balanced	Balanced
5195	TraesCS1D02G296500	Triad		36	D dominant	Dominant
5196	TraesCS1D02G297200	Triad	Leaves modules	1	A dominant	Suppressed
5197	TraesCS1D02G297300	Triad		10	Balanced	Balanced
5198	TraesCS1D02G298100	Triad	Meiotic modules	28	A suppressed	Dominant
5199	TraesCS1D02G298200	Triad		6	D dominant	Dominant
5200	TraesCS1D02G298300	Triad	Meiotic modules	2	Balanced	Balanced
5201	TraesCS1D02G298400	Triad	Meiotic modules	2	Balanced	Balanced
5202	TraesCS1D02G298500	Triad	Leaves modules	1	Balanced	Balanced
5203	TraesCS1D02G299200	Triad	Meiotic modules	2	Balanced	Balanced
5204	TraesCS1D02G299400	Triad		8	D suppressed	Suppressed
5205	TraesCS1D02G299700	Triad	Leaves modules	1	Balanced	Balanced
5206	TraesCS1D02G300200	Triad		3	Balanced	Balanced
5207	TraesCS1D02G301100	Triad	Leaves modules	1	Balanced	Balanced
5209	TraesCS1D02G301300	Triad	Non-meiotic modules	11	Balanced	Balanced
5210	TraesCS1D02G301400	Triad		18	Balanced	Balanced
5211	TraesCS1D02G301700	Triad		4	A suppressed	Dominant
5212	TraesCS1D02G301900	Triad	Leaves modules	1	Balanced	Balanced
5213	TraesCS1D02G302100	Triad		4	Balanced	Balanced
5214	TraesCS1D02G302200	Triad	Grain modules	5	Balanced	Balanced
5215	TraesCS1D02G302300	Triad		52	Balanced	Balanced
5216	TraesCS1D02G302800	Triad	Meiotic modules	2	Balanced	Balanced
5217	TraesCS1D02G303800	Triad		40	Balanced	Balanced
5218	TraesCS1D02G303900	Triad	Grain modules	5	Balanced	Balanced
5219	TraesCS1D02G304800	Triad		3	A suppressed	Dominant
5220	TraesCS1D02G305000	Triad	Leaves modules	1	Balanced	Balanced
5221	TraesCS1D02G305100	Triad		34	D dominant	Dominant
5222	TraesCS1D02G305400	Triad		3	Balanced	Balanced
5223	TraesCS1D02G305500	Triad		20	Balanced	Balanced
5224	TraesCS1D02G305600	Triad		35	Balanced	Balanced
5225	TraesCS1D02G305700	Triad	Grain modules	5	Balanced	Balanced
5226	TraesCS1D02G305800	Triad	Non-meiotic modules	25	Balanced	Balanced
5227	TraesCS1D02G306000	Triad	Grain modules	5	Balanced	Balanced
5228	TraesCS1D02G306100	Triad	Meiotic modules	2	Balanced	Balanced
5229	TraesCS1D02G306600	Triad		20	Balanced	Balanced
5230	TraesCS1D02G306700	Triad		12	Balanced	Balanced
5231	TraesCS1D02G306800	Triad		12	Balanced	Balanced
5235	TraesCS1D02G307400	Triad		51	Balanced	Balanced
5236	TraesCS1D02G307500	Triad	Grain modules	5	Balanced	Balanced
5237	TraesCS1D02G307700	Triad		33	Balanced	Balanced
5238	TraesCS1D02G307800	Triad	Meiotic modules	2	Balanced	Balanced
5239	TraesCS1D02G307900	Triad	Leaves modules	1	Balanced	Balanced
5240	TraesCS1D02G308600	Triad	Leaves modules	1	Balanced	Balanced
5242	TraesCS1D02G309200	Triad		59	Balanced	Balanced
5243	TraesCS1D02G309300	Triad	Meiotic modules	2	Balanced	Balanced
5245	TraesCS1D02G309800	Triad		4	B suppressed	Dominant
5246	TraesCS1D02G309900	Triad		27	D dominant	Dominant
5247	TraesCS1D02G310000	Triad	Roots module	7	Balanced	Balanced
5248	TraesCS1D02G310200	Triad		30	Balanced	Balanced
5249	TraesCS1D02G310900	Triad		27	Balanced	Balanced
5250	TraesCS1D02G311000	Triad		15	Balanced	Balanced
5251	TraesCS1D02G311300	Triad	Leaves modules	1	Balanced	Balanced
5252	TraesCS1D02G311400	Triad		16	Balanced	Balanced
5253	TraesCS1D02G311500	Triad		3	A suppressed	Dominant
5254	TraesCS1D02G312100	Triad	Grain modules	5	Balanced	Balanced
5255	TraesCS1D02G312200	Triad		3	D dominant	Dominant
5256	TraesCS1D02G312300	Triad	Leaves modules	1	A suppressed	Dominant
5257	TraesCS1D02G312400	Triad		20	A suppressed	Dominant
5258	TraesCS1D02G312800	Triad		20	D suppressed	Suppressed
5259	TraesCS1D02G313700	Triad	Grain modules	13	Balanced	Balanced
5260	TraesCS1D02G313800	Triad	Leaves modules	1	Balanced	Balanced
5261	TraesCS1D02G313900	Triad	Leaves modules	1	Balanced	Balanced
5262	TraesCS1D02G314000	Triad		6	Balanced	Balanced
5263	TraesCS1D02G314100	Triad	Roots module	64	D dominant	Dominant
5265	TraesCS1D02G314400	Triad		4	Balanced	Balanced
5266	TraesCS1D02G314600	Triad	Meiotic modules	2	Balanced	Balanced
5268	TraesCS1D02G314800	Triad		8	Balanced	Balanced
5270	TraesCS1D02G315400	Triad		19	Balanced	Balanced
5271	TraesCS1D02G315600	Triad	Meiotic modules	28	Balanced	Balanced
5272	TraesCS1D02G315700	Triad	Leaves modules	1	Balanced	Balanced
5273	TraesCS1D02G315800	Triad		49	Balanced	Balanced
5274	TraesCS1D02G316200	Triad		43	B suppressed	Dominant
5275	TraesCS1D02G316900	Triad		48	Balanced	Balanced
5276	TraesCS1D02G317000	Triad	Meiotic modules	2	Balanced	Balanced
5277	TraesCS1D02G317100	Triad	Grain modules	5	Balanced	Balanced
5278	TraesCS1D02G317700	Triad	Roots module	7	Balanced	Balanced
5279	TraesCS1D02G318800	Triad	Roots module	7	A suppressed	Dominant
5280	TraesCS1D02G318900	Triad	Grain modules	5	Balanced	Balanced
5281	TraesCS1D02G319200	Triad	Leaves modules	1	D dominant	Dominant
5283	TraesCS1D02G319400	Triad		3	Balanced	Balanced
5284	TraesCS1D02G319600	Triad		19	Balanced	Balanced
5285	TraesCS1D02G320000	Triad	Meiotic modules	2	Balanced	Balanced
5286	TraesCS1D02G320300	Triad		3	Balanced	Balanced
5287	TraesCS1D02G320800	Triad	Roots module	7	Balanced	Balanced
5288	TraesCS1D02G321100	Triad		33	Balanced	Balanced
5289	TraesCS1D02G321300	Triad	Roots module	7	A dominant	Suppressed
5290	TraesCS1D02G322000	Triad	Leaves modules	1	Balanced	Balanced
5291	TraesCS1D02G322100	Triad		43	Balanced	Balanced
5292	TraesCS1D02G322300	Triad	Leaves modules	1	Balanced	Balanced
5293	TraesCS1D02G322400	Triad		21	Balanced	Balanced
5294	TraesCS1D02G322500	Triad		42	Balanced	Balanced
5295	TraesCS1D02G322600	Triad		10	Balanced	Balanced
5296	TraesCS1D02G323100	Triad		31	Balanced	Balanced
5297	TraesCS1D02G323900	Triad		59	Balanced	Balanced
5298	TraesCS1D02G324000	Triad	Meiotic modules	2	Balanced	Balanced
5299	TraesCS1D02G324200	Triad		17	Balanced	Balanced
5300	TraesCS1D02G324400	Triad		37	Balanced	Balanced
5301	TraesCS1D02G325000	Triad	Roots module	7	Balanced	Balanced
5302	TraesCS1D02G325100	Triad	Leaves modules	1	Balanced	Balanced
5303	TraesCS1D02G325200	Triad		17	Balanced	Balanced
5304	TraesCS1D02G325300	Triad	Grain modules	32	Balanced	Balanced
5305	TraesCS1D02G325500	Triad		38	Balanced	Balanced
5306	TraesCS1D02G326400	Triad		14	B suppressed	Dominant
5307	TraesCS1D02G327000	Triad		3	Balanced	Balanced
5308	TraesCS1D02G327100	Triad		3	Balanced	Balanced
5310	TraesCS1D02G327600	Triad		20	Balanced	Balanced
5311	TraesCS1D02G327700	Triad		23	Balanced	Balanced
5312	TraesCS1D02G328000	Triad	Leaves modules	1	Balanced	Balanced
5313	TraesCS1D02G328300	Triad	Leaves modules	1	B suppressed	Dominant
5314	TraesCS1D02G329000	Triad		4	Balanced	Balanced
5315	TraesCS1D02G329100	Triad		31	Balanced	Balanced
5316	TraesCS1D02G329200	Triad		26	Balanced	Balanced
5317	TraesCS1D02G329300	Triad	Grain modules	5	Balanced	Balanced
5319	TraesCS1D02G329700	Triad		42	Balanced	Balanced
5320	TraesCS1D02G329800	Triad	Grain modules	5	Balanced	Balanced
5321	TraesCS1D02G330000	Triad		6	B dominant	Suppressed
5322	TraesCS1D02G330600	Triad	Leaves modules	1	B suppressed	Dominant
5323	TraesCS1D02G330700	Triad	Leaves modules	1	Balanced	Balanced
5324	TraesCS1D02G330800	Triad	Meiotic modules	2	Balanced	Balanced
5325	TraesCS1D02G331000	Triad	Meiotic modules	2	Balanced	Balanced
5326	TraesCS1D02G331300	Triad		14	Balanced	Balanced
5327	TraesCS1D02G331400	Triad		22	Balanced	Balanced
5328	TraesCS1D02G331500	Triad		39	Balanced	Balanced
5329	TraesCS1D02G331700	Triad	Meiotic modules	2	D suppressed	Suppressed
5330	TraesCS1D02G332500	Triad		29	Balanced	Balanced
5331	TraesCS1D02G332600	Triad	Meiotic modules	2	Balanced	Balanced
5332	TraesCS1D02G332700	Triad		26	Balanced	Balanced
5333	TraesCS1D02G332900	Triad		3	Balanced	Balanced
5335	TraesCS1D02G333200	Triad	Leaves modules	1	B suppressed	Dominant
5336	TraesCS1D02G333500	Triad		20	Balanced	Balanced
5337	TraesCS1D02G333900	Triad	Roots module	9	Balanced	Balanced
5338	TraesCS1D02G334000	Triad	Leaves modules	1	B dominant	Suppressed
5339	TraesCS1D02G334200	Triad		3	Balanced	Balanced
5340	TraesCS1D02G334400	Triad		8	Balanced	Balanced
5341	TraesCS1D02G334800	Triad	Leaves modules	1	Balanced	Balanced
5343	TraesCS1D02G335100	Triad		19	Balanced	Balanced
5344	TraesCS1D02G335200	Triad	Meiotic modules	2	Balanced	Balanced
5345	TraesCS1D02G335300	Triad	Leaves modules	1	Balanced	Balanced
5346	TraesCS1D02G335700	Triad	Meiotic modules	28	Balanced	Balanced
5347	TraesCS1D02G335800	Triad		37	Balanced	Balanced
5348	TraesCS1D02G335900	Triad		3	Balanced	Balanced
5349	TraesCS1D02G336000	Triad		42	Balanced	Balanced
5350	TraesCS1D02G336200	Triad	Meiotic modules	2	B suppressed	Dominant
5351	TraesCS1D02G336400	Triad	Leaves modules	1	Balanced	Balanced
5353	TraesCS1D02G337400	Triad	Meiotic modules	2	Balanced	Balanced
5354	TraesCS1D02G338300	Triad	Grain modules	5	Balanced	Balanced
5355	TraesCS1D02G338400	Triad		12	Balanced	Balanced
5356	TraesCS1D02G338500	Triad	Non-meiotic modules	25	Balanced	Balanced
5357	TraesCS1D02G339700	Triad		24	Balanced	Balanced
5358	TraesCS1D02G339800	Triad		8	Balanced	Balanced
5359	TraesCS1D02G340400	Triad	Grain modules	13	Balanced	Balanced
5360	TraesCS1D02G340500	Triad		43	A suppressed	Dominant
5361	TraesCS1D02G340600	Triad		20	D dominant	Dominant
5362	TraesCS1D02G340700	Triad		34	A suppressed	Dominant
5363	TraesCS1D02G340900	Triad		34	D suppressed	Suppressed
5364	TraesCS1D02G341000	Triad		26	Balanced	Balanced
5365	TraesCS1D02G341100	Triad		49	Balanced	Balanced
5366	TraesCS1D02G341200	Triad		10	B suppressed	Dominant
5367	TraesCS1D02G341300	Triad	Meiotic modules	2	Balanced	Balanced
5368	TraesCS1D02G341600	Triad		3	Balanced	Balanced
5369	TraesCS1D02G341800	Triad	Meiotic modules	2	Balanced	Balanced
5370	TraesCS1D02G341900	Triad		54	Balanced	Balanced
5371	TraesCS1D02G342000	Triad		31	Balanced	Balanced
5372	TraesCS1D02G342100	Triad		36	Balanced	Balanced
5373	TraesCS1D02G342200	Triad	Leaves modules	1	Balanced	Balanced
5374	TraesCS1D02G342400	Triad		3	Balanced	Balanced
5375	TraesCS1D02G342500	Triad	Meiotic modules	2	Balanced	Balanced
5376	TraesCS1D02G343000	Triad	Meiotic modules	2	A suppressed	Dominant
5377	TraesCS1D02G343400	Triad		10	Balanced	Balanced
5379	TraesCS1D02G343800	Triad		49	Balanced	Balanced
5380	TraesCS1D02G343900	Triad	Leaves modules	1	Balanced	Balanced
5381	TraesCS1D02G344000	Triad	Grain modules	5	Balanced	Balanced
5382	TraesCS1D02G344100	Triad		4	Balanced	Balanced
5383	TraesCS1D02G344200	Triad	Roots module	9	Balanced	Balanced
5385	TraesCS1D02G344700	Triad		20	D suppressed	Suppressed
5386	TraesCS1D02G345100	Triad	Roots module	9	Balanced	Balanced
5387	TraesCS1D02G345400	Triad	Roots module	7	B suppressed	Dominant
5388	TraesCS1D02G345600	Triad		40	Balanced	Balanced
5390	TraesCS1D02G346900	Triad	Non-meiotic modules	11	A suppressed	Dominant
5391	TraesCS1D02G348400	Triad		10	A suppressed	Dominant
5392	TraesCS1D02G348500	Triad		42	Balanced	Balanced
5393	TraesCS1D02G349100	Triad		18	Balanced	Balanced
5394	TraesCS1D02G349400	Triad	Leaves modules	1	Balanced	Balanced
5396	TraesCS1D02G349700	Triad	Meiotic modules	41	Balanced	Balanced
5397	TraesCS1D02G350000	Triad		35	Balanced	Balanced
5399	TraesCS1D02G350400	Triad		3	D suppressed	Suppressed
5400	TraesCS1D02G350600	Triad		3	Balanced	Balanced
5402	TraesCS1D02G350800	Triad	Meiotic modules	2	Balanced	Balanced
5403	TraesCS1D02G350900	Triad	Meiotic modules	2	Balanced	Balanced
5404	TraesCS1D02G351300	Triad		4	Balanced	Balanced
5405	TraesCS1D02G351400	Triad		61	A suppressed	Dominant
5406	TraesCS1D02G351500	Triad		49	Balanced	Balanced
5407	TraesCS1D02G351700	Triad		30	Balanced	Balanced
5408	TraesCS1D02G351800	Triad	Roots module	7	Balanced	Balanced
5409	TraesCS1D02G351900	Triad	Meiotic modules	2	A suppressed	Dominant
5410	TraesCS1D02G352000	Triad		22	Balanced	Balanced
5411	TraesCS1D02G352200	Triad	Grain modules	5	D dominant	Dominant
5412	TraesCS1D02G352300	Triad	Meiotic modules	2	Balanced	Balanced
5413	TraesCS1D02G352600	Triad		21	Balanced	Balanced
5414	TraesCS1D02G352900	Triad	Leaves modules	1	Balanced	Balanced
5415	TraesCS1D02G353100	Triad	Meiotic modules	2	Balanced	Balanced
5416	TraesCS1D02G353300	Triad	Non-meiotic modules	25	Balanced	Balanced
5417	TraesCS1D02G353400	Triad		12	Balanced	Balanced
5419	TraesCS1D02G354500	Triad	Non-meiotic modules	25	Balanced	Balanced
5420	TraesCS1D02G354900	Triad		8	Balanced	Balanced
5421	TraesCS1D02G355000	Triad	Meiotic modules	2	Balanced	Balanced
5422	TraesCS1D02G355200	Triad		14	Balanced	Balanced
5423	TraesCS1D02G355400	Triad		42	Balanced	Balanced
5424	TraesCS1D02G355500	Triad		22	A suppressed	Dominant
5425	TraesCS1D02G355700	Triad		22	Balanced	Balanced
5426	TraesCS1D02G355800	Triad		63	Balanced	Balanced
5427	TraesCS1D02G355900	Triad	Non-meiotic modules	11	Balanced	Balanced
5428	TraesCS1D02G356000	Triad	Leaves modules	1	A suppressed	Dominant
5429	TraesCS1D02G356100	Triad		19	A suppressed	Dominant
5430	TraesCS1D02G356900	Triad	Leaves modules	1	A suppressed	Dominant
5432	TraesCS1D02G357200	Triad		53	Balanced	Balanced
5433	TraesCS1D02G357300	Triad		24	Balanced	Balanced
5434	TraesCS1D02G357400	Triad		4	B suppressed	Dominant
5435	TraesCS1D02G357600	Triad	Leaves modules	1	Balanced	Balanced
5436	TraesCS1D02G358200	Triad	Roots module	64	D dominant	Dominant
5437	TraesCS1D02G358500	Triad	Grain modules	32	Balanced	Balanced
5439	TraesCS1D02G360000	Triad	Roots module	9	D dominant	Dominant
5440	TraesCS1D02G360200	Triad		6	A suppressed	Dominant
5441	TraesCS1D02G360700	Triad		3	B dominant	Suppressed
5442	TraesCS1D02G360900	Triad	Non-meiotic modules	11	B suppressed	Dominant
5443	TraesCS1D02G361000	Triad		49	A suppressed	Dominant
5444	TraesCS1D02G361400	Triad	Roots module	7	Balanced	Balanced
5445	TraesCS1D02G361500	Triad		21	Balanced	Balanced
5446	TraesCS1D02G361700	Triad	Leaves modules	1	Balanced	Balanced
5447	TraesCS1D02G361800	Triad	Meiotic modules	28	Balanced	Balanced
5448	TraesCS1D02G362700	Triad		4	Balanced	Balanced
5449	TraesCS1D02G362800	Triad		46	Balanced	Balanced
5450	TraesCS1D02G363400	Triad		44	A suppressed	Dominant
5451	TraesCS1D02G363500	Triad	Leaves modules	1	Balanced	Balanced
5452	TraesCS1D02G363700	Triad	Leaves modules	1	Balanced	Balanced
5453	TraesCS1D02G363800	Triad		8	B suppressed	Dominant
5454	TraesCS1D02G363900	Triad	Meiotic modules	2	B suppressed	Dominant
5455	TraesCS1D02G364700	Triad		3	Balanced	Balanced
5456	TraesCS1D02G364800	Triad		22	Balanced	Balanced
5457	TraesCS1D02G364900	Triad	Roots module	9	Balanced	Balanced
5458	TraesCS1D02G365100	Triad	Meiotic modules	2	Balanced	Balanced
5460	TraesCS1D02G365400	Triad	Leaves modules	1	Balanced	Balanced
5461	TraesCS1D02G365500	Triad		20	Balanced	Balanced
5462	TraesCS1D02G365600	Triad	Meiotic modules	2	Balanced	Balanced
5463	TraesCS1D02G365700	Triad		22	Balanced	Balanced
5464	TraesCS1D02G365800	Triad	Meiotic modules	2	Balanced	Balanced
5465	TraesCS1D02G366200	Triad	Non-meiotic modules	11	Balanced	Balanced
5466	TraesCS1D02G366800	Triad		26	Balanced	Balanced
5467	TraesCS1D02G367000	Triad		18	Balanced	Balanced
5468	TraesCS1D02G367300	Triad	Meiotic modules	2	Balanced	Balanced
5469	TraesCS1D02G367400	Triad	Meiotic modules	2	Balanced	Balanced
5472	TraesCS1D02G368300	Triad		21	Balanced	Balanced
5473	TraesCS1D02G368500	Triad		3	A suppressed	Dominant
5474	TraesCS1D02G368700	Triad		12	Balanced	Balanced
5475	TraesCS1D02G368900	Triad		3	Balanced	Balanced
5476	TraesCS1D02G369600	Triad		47	Balanced	Balanced
5477	TraesCS1D02G369900	Triad		3	D suppressed	Suppressed
5478	TraesCS1D02G370000	Triad		26	Balanced	Balanced
5479	TraesCS1D02G370600	Triad	Leaves modules	1	A suppressed	Dominant
5480	TraesCS1D02G370700	Triad		10	Balanced	Balanced
5481	TraesCS1D02G370800	Triad	Meiotic modules	2	A suppressed	Dominant
5482	TraesCS1D02G371000	Triad	Meiotic modules	2	Balanced	Balanced
5484	TraesCS1D02G371200	Triad		33	Balanced	Balanced
5485	TraesCS1D02G372000	Triad		3	Balanced	Balanced
5486	TraesCS1D02G372200	Triad		30	Balanced	Balanced
5487	TraesCS1D02G372300	Triad	Leaves modules	1	B suppressed	Dominant
5488	TraesCS1D02G373000	Triad	Grain modules	5	Balanced	Balanced
5491	TraesCS1D02G374500	Triad	Leaves modules	1	Balanced	Balanced
5492	TraesCS1D02G374600	Triad		3	Balanced	Balanced
5493	TraesCS1D02G375300	Triad	Grain modules	5	B suppressed	Dominant
5494	TraesCS1D02G375700	Triad		46	Balanced	Balanced
5496	TraesCS1D02G376000	Triad	Leaves modules	1	Balanced	Balanced
5497	TraesCS1D02G376100	Triad		33	Balanced	Balanced
5498	TraesCS1D02G376200	Triad	Leaves modules	1	A suppressed	Dominant
5499	TraesCS1D02G376300	Triad	Grain modules	13	A suppressed	Dominant
5500	TraesCS1D02G376700	Triad		8	Balanced	Balanced
5501	TraesCS1D02G376900	Triad		44	Balanced	Balanced
5503	TraesCS1D02G378200	Triad		3	Balanced	Balanced
5505	TraesCS1D02G378600	Triad	Meiotic modules	2	Balanced	Balanced
5506	TraesCS1D02G378700	Triad		3	Balanced	Balanced
5507	TraesCS1D02G378900	Triad		20	Balanced	Balanced
5508	TraesCS1D02G379000	Triad		3	Balanced	Balanced
5509	TraesCS1D02G379800	Triad		18	Balanced	Balanced
5510	TraesCS1D02G380000	Triad		20	Balanced	Balanced
5511	TraesCS1D02G380200	Triad		15	Balanced	Balanced
5512	TraesCS1D02G380300	Triad	Roots module	9	D dominant	Dominant
5513	TraesCS1D02G380400	Triad	Roots module	7	Balanced	Balanced
5514	TraesCS1D02G381100	Triad	Roots module	7	Balanced	Balanced
5515	TraesCS1D02G382000	Triad		3	Balanced	Balanced
5516	TraesCS1D02G382100	Triad	Meiotic modules	2	Balanced	Balanced
5517	TraesCS1D02G382200	Triad		22	Balanced	Balanced
5518	TraesCS1D02G382300	Triad	Non-meiotic modules	11	Balanced	Balanced
5519	TraesCS1D02G382400	Triad		34	Balanced	Balanced
5520	TraesCS1D02G382900	Triad		23	Balanced	Balanced
5521	TraesCS1D02G383000	Triad	Grain modules	13	Balanced	Balanced
5522	TraesCS1D02G383300	Triad		4	Balanced	Balanced
5523	TraesCS1D02G383400	Triad		27	Balanced	Balanced
5524	TraesCS1D02G383500	Triad	Leaves modules	1	Balanced	Balanced
5525	TraesCS1D02G383600	Triad		18	Balanced	Balanced
5526	TraesCS1D02G383700	Triad		4	D dominant	Dominant
5527	TraesCS1D02G385000	Triad		12	Balanced	Balanced
5528	TraesCS1D02G385200	Triad		23	Balanced	Balanced
5529	TraesCS1D02G385500	Triad	Leaves modules	1	Balanced	Balanced
5530	TraesCS1D02G386000	Triad		4	A dominant	Suppressed
5531	TraesCS1D02G386100	Triad	Non-meiotic modules	11	Balanced	Balanced
5532	TraesCS1D02G386500	Triad		12	Balanced	Balanced
5533	TraesCS1D02G386600	Triad		6	Balanced	Balanced
5534	TraesCS1D02G387100	Triad		15	A suppressed	Dominant
5535	TraesCS1D02G387300	Triad	Grain modules	5	Balanced	Balanced
5537	TraesCS1D02G388000	Triad	Meiotic modules	2	Balanced	Balanced
5539	TraesCS1D02G388900	Triad		4	Balanced	Balanced
5540	TraesCS1D02G389000	Triad		22	Balanced	Balanced
5541	TraesCS1D02G389300	Triad		3	A suppressed	Dominant
5542	TraesCS1D02G389500	Triad	Grain modules	5	Balanced	Balanced
5543	TraesCS1D02G389800	Triad	Grain modules	5	Balanced	Balanced
5545	TraesCS1D02G390600	Triad	Meiotic modules	2	Balanced	Balanced
5546	TraesCS1D02G391000	Triad	Leaves modules	1	A suppressed	Dominant
5548	TraesCS1D02G392100	Triad		10	B suppressed	Dominant
5549	TraesCS1D02G392300	Triad		14	Balanced	Balanced
5550	TraesCS1D02G392400	Triad		33	Balanced	Balanced
5551	TraesCS1D02G393000	Triad		15	Balanced	Balanced
5553	TraesCS1D02G393600	Triad	Roots module	7	Balanced	Balanced
5554	TraesCS1D02G394100	Triad	Non-meiotic modules	11	Balanced	Balanced
5555	TraesCS1D02G394600	Triad	Meiotic modules	2	Balanced	Balanced
5556	TraesCS1D02G394700	Triad		12	Balanced	Balanced
5558	TraesCS1D02G395200	Triad		8	Balanced	Balanced
5559	TraesCS1D02G395700	Triad	Grain modules	13	Balanced	Balanced
5561	TraesCS1D02G396000	Triad	Grain modules	5	Balanced	Balanced
5562	TraesCS1D02G396300	Triad		3	Balanced	Balanced
5563	TraesCS1D02G396400	Triad		42	Balanced	Balanced
5565	TraesCS1D02G396800	Triad		3	Balanced	Balanced
5567	TraesCS1D02G397100	Triad		39	Balanced	Balanced
5568	TraesCS1D02G397500	Triad		6	A suppressed	Dominant
5569	TraesCS1D02G397700	Triad		42	B suppressed	Dominant
5572	TraesCS1D02G398400	Triad		15	Balanced	Balanced
5573	TraesCS1D02G398500	Triad		4	Balanced	Balanced
5574	TraesCS1D02G398600	Triad		21	Balanced	Balanced
5575	TraesCS1D02G398700	Triad		3	A suppressed	Dominant
5576	TraesCS1D02G399000	Triad		3	Balanced	Balanced
5577	TraesCS1D02G399800	Triad		27	Balanced	Balanced
5578	TraesCS1D02G400000	Triad		20	Balanced	Balanced
5579	TraesCS1D02G400100	Triad	Leaves modules	1	Balanced	Balanced
5580	TraesCS1D02G400200	Triad	Non-meiotic modules	25	Balanced	Balanced
5581	TraesCS1D02G400500	Triad	Non-meiotic modules	11	Balanced	Balanced
5582	TraesCS1D02G401900	Triad		26	Balanced	Balanced
5583	TraesCS1D02G402000	Triad		65	Balanced	Balanced
5584	TraesCS1D02G402300	Triad	Roots module	7	A suppressed	Dominant
5585	TraesCS1D02G402600	Triad		3	Balanced	Balanced
5586	TraesCS1D02G402800	Triad		15	D suppressed	Suppressed
5587	TraesCS1D02G403400	Triad		24	Balanced	Balanced
5588	TraesCS1D02G403500	Triad		36	Balanced	Balanced
5589	TraesCS1D02G403700	Triad		16	Balanced	Balanced
5590	TraesCS1D02G404000	Triad	Meiotic modules	2	Balanced	Balanced
5592	TraesCS1D02G404300	Triad	Roots module	7	Balanced	Balanced
5593	TraesCS1D02G404400	Triad		44	Balanced	Balanced
5594	TraesCS1D02G404500	Triad	Meiotic modules	41	Balanced	Balanced
5595	TraesCS1D02G404600	Triad	Roots module	9	Balanced	Balanced
5598	TraesCS1D02G405000	Triad		22	Balanced	Balanced
5599	TraesCS1D02G405200	Triad		8	A suppressed	Dominant
5600	TraesCS1D02G405300	Triad	Grain modules	5	Balanced	Balanced
5602	TraesCS1D02G405900	Triad		33	Balanced	Balanced
5603	TraesCS1D02G406100	Triad	Meiotic modules	28	Balanced	Balanced
5606	TraesCS1D02G407300	Triad		14	Balanced	Balanced
5607	TraesCS1D02G407500	Triad		12	Balanced	Balanced
5608	TraesCS1D02G407600	Triad		4	Balanced	Balanced
5609	TraesCS1D02G407800	Triad	Grain modules	13	Balanced	Balanced
5610	TraesCS1D02G408000	Triad		3	Balanced	Balanced
5611	TraesCS1D02G408100	Triad		3	Balanced	Balanced
5612	TraesCS1D02G408300	Triad	Leaves modules	1	Balanced	Balanced
5613	TraesCS1D02G408400	Triad		3	Balanced	Balanced
5614	TraesCS1D02G408500	Triad		3	A dominant	Suppressed
5615	TraesCS1D02G409300	Triad	Roots module	7	Balanced	Balanced
5616	TraesCS1D02G409500	Triad	Grain modules	13	A suppressed	Dominant
5617	TraesCS1D02G409700	Triad	Leaves modules	1	Balanced	Balanced
5618	TraesCS1D02G409800	Triad		19	B suppressed	Dominant
5619	TraesCS1D02G410100	Triad		50	B suppressed	Dominant
5620	TraesCS1D02G410200	Triad		3	Balanced	Balanced
5621	TraesCS1D02G410600	Triad		4	Balanced	Balanced
5622	TraesCS1D02G410800	Triad		12	Balanced	Balanced
5624	TraesCS1D02G411000	Triad	Leaves modules	1	Balanced	Balanced
5626	TraesCS1D02G411200	Triad	Meiotic modules	2	Balanced	Balanced
5627	TraesCS1D02G411300	Triad	Leaves modules	1	Balanced	Balanced
5628	TraesCS1D02G411400	Triad		23	B suppressed	Dominant
5629	TraesCS1D02G411700	Triad		37	Balanced	Balanced
5630	TraesCS1D02G412000	Triad		20	D dominant	Dominant
5632	TraesCS1D02G412300	Triad		10	B suppressed	Dominant
5633	TraesCS1D02G412700	Triad		31	Balanced	Balanced
5634	TraesCS1D02G413300	Triad	Leaves modules	1	B suppressed	Dominant
5635	TraesCS1D02G413400	Triad	Leaves modules	1	A suppressed	Dominant
5636	TraesCS1D02G413500	Triad		22	Balanced	Balanced
5637	TraesCS1D02G414600	Triad		3	Balanced	Balanced
5638	TraesCS1D02G414700	Triad		14	A dominant	Suppressed
5639	TraesCS1D02G414900	Triad	Leaves modules	1	Balanced	Balanced
5641	TraesCS1D02G415800	Triad		6	B suppressed	Dominant
5642	TraesCS1D02G415900	Triad		18	A suppressed	Dominant
5643	TraesCS1D02G416000	Triad	Leaves modules	1	A suppressed	Dominant
5644	TraesCS1D02G416100	Triad	Grain modules	32	Balanced	Balanced
5645	TraesCS1D02G416900	Triad	Meiotic modules	2	Balanced	Balanced
5646	TraesCS1D02G417000	Triad	Leaves modules	1	Balanced	Balanced
5647	TraesCS1D02G417100	Triad		36	Balanced	Balanced
5648	TraesCS1D02G417300	Triad		40	Balanced	Balanced
5649	TraesCS1D02G417900	Triad	Leaves modules	1	Balanced	Balanced
5651	TraesCS1D02G418700	Triad	Leaves modules	1	Balanced	Balanced
5652	TraesCS1D02G418900	Triad	Leaves modules	1	Balanced	Balanced
5654	TraesCS1D02G419300	Triad	Grain modules	13	Balanced	Balanced
5655	TraesCS1D02G419400	Triad	Leaves modules	1	Balanced	Balanced
5656	TraesCS1D02G419500	Triad	Meiotic modules	2	Balanced	Balanced
5657	TraesCS1D02G419800	Triad	Grain modules	32	Balanced	Balanced
5658	TraesCS1D02G419900	Triad		4	Balanced	Balanced
5659	TraesCS1D02G420500	Triad		35	Balanced	Balanced
5661	TraesCS1D02G421000	Triad	Leaves modules	1	Balanced	Balanced
5662	TraesCS1D02G421100	Triad		44	Balanced	Balanced
5663	TraesCS1D02G421300	Triad	Meiotic modules	2	Balanced	Balanced
5664	TraesCS1D02G421700	Triad		19	A suppressed	Dominant
5665	TraesCS1D02G421800	Triad	Non-meiotic modules	11	A suppressed	Dominant
5666	TraesCS1D02G422800	Triad		4	Balanced	Balanced
5667	TraesCS1D02G423200	Triad		4	Balanced	Balanced
5668	TraesCS1D02G423500	Triad		59	Balanced	Balanced
5669	TraesCS1D02G423800	Triad		4	Balanced	Balanced
5670	TraesCS1D02G424100	Triad		29	A suppressed	Dominant
5671	TraesCS1D02G424300	Triad	Meiotic modules	41	Balanced	Balanced
5672	TraesCS1D02G424400	Triad		30	Balanced	Balanced
5673	TraesCS1D02G424500	Triad		36	D suppressed	Suppressed
5674	TraesCS1D02G424900	Triad	Leaves modules	1	Balanced	Balanced
5677	TraesCS1D02G425500	Triad		4	A suppressed	Dominant
5678	TraesCS1D02G425600	Triad	Roots module	9	Balanced	Balanced
5679	TraesCS1D02G425900	Triad	Roots module	9	Balanced	Balanced
5680	TraesCS1D02G426000	Triad		3	Balanced	Balanced
5681	TraesCS1D02G426100	Triad		22	Balanced	Balanced
5682	TraesCS1D02G427200	Triad	Meiotic modules	2	Balanced	Balanced
5683	TraesCS1D02G427300	Triad		18	Balanced	Balanced
5684	TraesCS1D02G427400	Triad	Grain modules	13	Balanced	Balanced
5685	TraesCS1D02G427800	Triad	Non-meiotic modules	11	Balanced	Balanced
5686	TraesCS1D02G427900	Triad		3	Balanced	Balanced
5687	TraesCS1D02G428000	Triad		22	Balanced	Balanced
5688	TraesCS1D02G428200	Triad	Leaves modules	1	Balanced	Balanced
5689	TraesCS1D02G428400	Triad	Roots module	7	Balanced	Balanced
5690	TraesCS1D02G428700	Triad		15	Balanced	Balanced
5691	TraesCS1D02G428800	Triad	Leaves modules	1	Balanced	Balanced
5694	TraesCS1D02G430300	Triad	Roots module	9	Balanced	Balanced
5696	TraesCS1D02G431700	Triad		53	Balanced	Balanced
5699	TraesCS1D02G432300	Triad	Leaves modules	1	A suppressed	Dominant
5700	TraesCS1D02G432400	Triad		17	Balanced	Balanced
5701	TraesCS1D02G433300	Triad		4	Balanced	Balanced
5704	TraesCS1D02G434100	Triad		47	Balanced	Balanced
5705	TraesCS1D02G434200	Triad	Roots module	7	Balanced	Balanced
5706	TraesCS1D02G434400	Triad		39	Balanced	Balanced
5707	TraesCS1D02G436800	Triad	Roots module	9	Balanced	Balanced
5708	TraesCS1D02G436900	Triad		12	Balanced	Balanced
5709	TraesCS1D02G437000	Triad	Leaves modules	1	Balanced	Balanced
5710	TraesCS1D02G437100	Triad	Roots module	9	Balanced	Balanced
5711	TraesCS1D02G437200	Triad	Roots module	9	Balanced	Balanced
5712	TraesCS1D02G437300	Triad	Leaves modules	1	Balanced	Balanced
5714	TraesCS1D02G437600	Triad		3	B suppressed	Dominant
5716	TraesCS1D02G438000	Triad	Leaves modules	1	Balanced	Balanced
5718	TraesCS1D02G439500	Triad		3	Balanced	Balanced
5719	TraesCS1D02G439600	Triad		26	Balanced	Balanced
5721	TraesCS1D02G440000	Triad	Grain modules	13	A suppressed	Dominant
5722	TraesCS1D02G440200	Triad	Grain modules	5	Balanced	Balanced
5723	TraesCS1D02G440500	Triad	Leaves modules	1	D dominant	Dominant
5724	TraesCS1D02G440600	Triad		21	Balanced	Balanced
5725	TraesCS1D02G440900	Triad	Leaves modules	1	A dominant	Suppressed
5726	TraesCS1D02G441100	Triad		6	Balanced	Balanced
5727	TraesCS1D02G442400	Triad		12	Balanced	Balanced
5728	TraesCS1D02G442500	Triad		4	Balanced	Balanced
5730	TraesCS1D02G442900	Triad	Leaves modules	1	Balanced	Balanced
5731	TraesCS1D02G443000	Triad		22	Balanced	Balanced
5732	TraesCS1D02G443100	Triad	Meiotic modules	2	Balanced	Balanced
5733	TraesCS1D02G444400	Triad	Meiotic modules	2	Balanced	Balanced
5734	TraesCS1D02G444600	Triad		15	B suppressed	Dominant
5735	TraesCS1D02G444900	Triad	Leaves modules	1	A suppressed	Dominant
5736	TraesCS1D02G445200	Triad		29	Balanced	Balanced
5737	TraesCS1D02G445300	Triad	Leaves modules	1	Balanced	Balanced
5738	TraesCS1D02G446900	Triad		24	D suppressed	Suppressed
5740	TraesCS1D02G448700	Triad		38	Balanced	Balanced
5741	TraesCS1D02G448800	Triad		52	Balanced	Balanced
5742	TraesCS1D02G449200	Triad		4	Balanced	Balanced
5743	TraesCS1D02G449600	Triad		34	Balanced	Balanced
5744	TraesCS1D02G450200	Triad		16	Balanced	Balanced
5745	TraesCS1D02G450300	Triad		18	Balanced	Balanced
5746	TraesCS1D02G450400	Triad		29	Balanced	Balanced
5747	TraesCS1D02G450500	Triad		24	A suppressed	Dominant
5748	TraesCS1D02G451000	Triad	Grain modules	13	Balanced	Balanced
5749	TraesCS1D02G451100	Triad	Leaves modules	1	Balanced	Balanced
5750	TraesCS1D02G451200	Triad	Leaves modules	1	Balanced	Balanced
5751	TraesCS1D02G451300	Triad		12	Balanced	Balanced
5752	TraesCS1D02G451700	Triad	Meiotic modules	2	Balanced	Balanced
5756	TraesCS1D02G452700	Triad		4	Balanced	Balanced
5759	TraesCS1D02G453600	Triad		37	Balanced	Balanced
5760	TraesCS1D02G453900	Triad		6	Balanced	Balanced
5762	TraesCS1D02G454400	Triad		12	B suppressed	Dominant
5763	TraesCS1D02G454500	Triad		56	Balanced	Balanced
5765	TraesCS1D02G454700	Triad		4	Balanced	Balanced
5766	TraesCS2A02G000100	Triad	Leaves modules	1	Balanced	Balanced
5767	TraesCS2A02G000200	Triad		3	Balanced	Balanced
5768	TraesCS2A02G000600	Triad		20	D suppressed	Dominant
5769	TraesCS2A02G000700	Triad	Meiotic modules	28	Balanced	Balanced
5771	TraesCS2A02G001100	Triad		48	Balanced	Balanced
5772	TraesCS2A02G001200	Triad		29	Balanced	Balanced
5773	TraesCS2A02G001300	Triad		3	Balanced	Balanced
5774	TraesCS2A02G003600	Triad	Leaves modules	1	A dominant	Dominant
5775	TraesCS2A02G005000	Triad		16	Balanced	Balanced
5776	TraesCS2A02G005200	Triad		4	Balanced	Balanced
5777	TraesCS2A02G005500	Triad	Roots module	7	Balanced	Balanced
5778	TraesCS2A02G007200	Triad		4	Balanced	Balanced
5779	TraesCS2A02G007300	Triad	Roots module	9	Balanced	Balanced
5780	TraesCS2A02G007800	Triad	Meiotic modules	2	Balanced	Balanced
5781	TraesCS2A02G007900	Triad		35	Balanced	Balanced
5782	TraesCS2A02G009000	Triad		22	Balanced	Balanced
5783	TraesCS2A02G010100	Triad	Meiotic modules	2	Balanced	Balanced
5784	TraesCS2A02G010200	Triad	Leaves modules	1	Balanced	Balanced
5785	TraesCS2A02G011100	Triad	Meiotic modules	2	Balanced	Balanced
5786	TraesCS2A02G011400	Triad		6	Balanced	Balanced
5788	TraesCS2A02G012200	Triad		39	Balanced	Balanced
5789	TraesCS2A02G012800	Triad	Grain modules	13	Balanced	Balanced
5790	TraesCS2A02G014200	Triad		63	Balanced	Balanced
5791	TraesCS2A02G014300	Triad		21	Balanced	Balanced
5792	TraesCS2A02G016400	Triad	Leaves modules	1	Balanced	Balanced
5794	TraesCS2A02G022000	Triad	Meiotic modules	28	B suppressed	Dominant
5795	TraesCS2A02G022100	Triad		23	Balanced	Balanced
5796	TraesCS2A02G022700	Triad		21	Balanced	Balanced
5797	TraesCS2A02G023400	Triad	Leaves modules	1	B suppressed	Dominant
5798	TraesCS2A02G023500	Triad		27	B suppressed	Dominant
5799	TraesCS2A02G025300	Triad		16	Balanced	Balanced
5800	TraesCS2A02G026900	Triad		4	Balanced	Balanced
5801	TraesCS2A02G027000	Triad	Non-meiotic modules	11	Balanced	Balanced
5802	TraesCS2A02G028400	Triad		3	D dominant	Suppressed
5803	TraesCS2A02G028800	Triad		17	Balanced	Balanced
5804	TraesCS2A02G031800	Triad		33	Balanced	Balanced
5805	TraesCS2A02G032500	Triad	Leaves modules	1	Balanced	Balanced
5806	TraesCS2A02G032600	Triad		29	Balanced	Balanced
5807	TraesCS2A02G033300	Triad	Leaves modules	1	Balanced	Balanced
5808	TraesCS2A02G033400	Triad		10	A dominant	Dominant
5809	TraesCS2A02G033500	Triad		3	Balanced	Balanced
5810	TraesCS2A02G033700	Triad		36	B suppressed	Dominant
5811	TraesCS2A02G033800	Triad		42	Balanced	Balanced
5812	TraesCS2A02G034800	Triad		34	Balanced	Balanced
5813	TraesCS2A02G035000	Triad	Leaves modules	1	D suppressed	Dominant
5814	TraesCS2A02G035100	Triad	Leaves modules	1	Balanced	Balanced
5815	TraesCS2A02G035400	Triad	Leaves modules	1	B suppressed	Dominant
5816	TraesCS2A02G035700	Triad		57	A suppressed	Suppressed
5817	TraesCS2A02G036100	Triad	Leaves modules	1	D suppressed	Dominant
5818	TraesCS2A02G036300	Triad	Meiotic modules	2	B suppressed	Dominant
5820	TraesCS2A02G036500	Triad		18	Balanced	Balanced
5821	TraesCS2A02G037200	Triad	Leaves modules	1	Balanced	Balanced
5822	TraesCS2A02G037400	Triad		3	Balanced	Balanced
5823	TraesCS2A02G037800	Triad		26	Balanced	Balanced
5824	TraesCS2A02G038000	Triad	Roots module	7	B suppressed	Dominant
5825	TraesCS2A02G038200	Triad	Roots module	7	Balanced	Balanced
5826	TraesCS2A02G039200	Triad		31	Balanced	Balanced
5827	TraesCS2A02G039300	Triad		3	Balanced	Balanced
5828	TraesCS2A02G039500	Triad		38	Balanced	Balanced
5829	TraesCS2A02G040000	Triad	Grain modules	5	Balanced	Balanced
5830	TraesCS2A02G040100	Triad	Roots module	7	Balanced	Balanced
5831	TraesCS2A02G040200	Triad		12	Balanced	Balanced
5832	TraesCS2A02G041100	Triad	Meiotic modules	2	Balanced	Balanced
5833	TraesCS2A02G041300	Triad		46	Balanced	Balanced
5834	TraesCS2A02G041900	Triad		35	Balanced	Balanced
5835	TraesCS2A02G042000	Triad		3	B suppressed	Dominant
5836	TraesCS2A02G042100	Triad		3	Balanced	Balanced
5837	TraesCS2A02G044600	Triad		10	Balanced	Balanced
5839	TraesCS2A02G044800	Triad	Non-meiotic modules	11	Balanced	Balanced
5841	TraesCS2A02G045100	Triad		4	Balanced	Balanced
5842	TraesCS2A02G048600	Triad		17	Balanced	Balanced
5844	TraesCS2A02G050600	Triad		30	Balanced	Balanced
5845	TraesCS2A02G053100	Triad	Leaves modules	1	Balanced	Balanced
5847	TraesCS2A02G057800	Triad		14	Balanced	Balanced
5848	TraesCS2A02G058600	Triad		22	Balanced	Balanced
5849	TraesCS2A02G058700	Triad	Leaves modules	1	Balanced	Balanced
5850	TraesCS2A02G059000	Triad	Grain modules	5	A suppressed	Suppressed
5851	TraesCS2A02G059400	Triad		22	B suppressed	Dominant
5852	TraesCS2A02G060200	Triad	Grain modules	5	Balanced	Balanced
5853	TraesCS2A02G060600	Triad	Meiotic modules	2	Balanced	Balanced
5854	TraesCS2A02G060700	Triad	Meiotic modules	2	Balanced	Balanced
5855	TraesCS2A02G061000	Triad	Leaves modules	1	Balanced	Balanced
5856	TraesCS2A02G061100	Triad		31	Balanced	Balanced
5857	TraesCS2A02G061500	Triad	Grain modules	5	Balanced	Balanced
5858	TraesCS2A02G061600	Triad	Leaves modules	1	A dominant	Dominant
5860	TraesCS2A02G063600	Triad	Leaves modules	1	B suppressed	Dominant
5862	TraesCS2A02G063900	Triad		15	A suppressed	Suppressed
5863	TraesCS2A02G064600	Triad		23	Balanced	Balanced
5864	TraesCS2A02G064900	Triad		3	B suppressed	Dominant
5865	TraesCS2A02G065000	Triad	Meiotic modules	2	Balanced	Balanced
5866	TraesCS2A02G065100	Triad		30	Balanced	Balanced
5867	TraesCS2A02G065700	Triad		4	Balanced	Balanced
5868	TraesCS2A02G066300	Triad		10	Balanced	Balanced
5869	TraesCS2A02G066800	Triad	Leaves modules	1	Balanced	Balanced
5870	TraesCS2A02G066900	Triad	Leaves modules	1	B dominant	Suppressed
5871	TraesCS2A02G067100	Triad	Leaves modules	1	B dominant	Suppressed
5872	TraesCS2A02G067300	Triad	Leaves modules	1	Balanced	Balanced
5873	TraesCS2A02G067400	Triad	Meiotic modules	2	Balanced	Balanced
5874	TraesCS2A02G067500	Triad		15	Balanced	Balanced
5875	TraesCS2A02G067700	Triad		3	Balanced	Balanced
5876	TraesCS2A02G067800	Triad	Roots module	7	Balanced	Balanced
5877	TraesCS2A02G069200	Triad		52	Balanced	Balanced
5878	TraesCS2A02G069300	Triad		4	Balanced	Balanced
5879	TraesCS2A02G069400	Triad	Meiotic modules	2	Balanced	Balanced
5880	TraesCS2A02G069500	Triad		19	Balanced	Balanced
5881	TraesCS2A02G069600	Triad		40	Balanced	Balanced
5882	TraesCS2A02G069800	Triad	Grain modules	5	Balanced	Balanced
5883	TraesCS2A02G070300	Triad	Grain modules	32	Balanced	Balanced
5884	TraesCS2A02G070500	Triad	Leaves modules	45	Balanced	Balanced
5885	TraesCS2A02G071100	Triad		4	B suppressed	Dominant
5886	TraesCS2A02G072400	Triad	Leaves modules	1	Balanced	Balanced
5887	TraesCS2A02G072500	Triad		54	Balanced	Balanced
5888	TraesCS2A02G072700	Triad	Meiotic modules	2	Balanced	Balanced
5889	TraesCS2A02G072800	Triad		15	Balanced	Balanced
5891	TraesCS2A02G074100	Triad		6	B suppressed	Dominant
5892	TraesCS2A02G075200	Triad	Grain modules	5	A dominant	Dominant
5894	TraesCS2A02G075800	Triad		26	Balanced	Balanced
5895	TraesCS2A02G076700	Triad	Meiotic modules	2	Balanced	Balanced
5896	TraesCS2A02G077800	Triad		26	Balanced	Balanced
5897	TraesCS2A02G079300	Triad		3	Balanced	Balanced
5898	TraesCS2A02G079400	Triad	Meiotic modules	2	Balanced	Balanced
5899	TraesCS2A02G079500	Triad	Grain modules	13	Balanced	Balanced
5900	TraesCS2A02G079700	Triad	Meiotic modules	41	Balanced	Balanced
5904	TraesCS2A02G080400	Triad		6	Balanced	Balanced
5906	TraesCS2A02G080700	Triad		3	Balanced	Balanced
5908	TraesCS2A02G081300	Triad	Grain modules	13	Balanced	Balanced
5909	TraesCS2A02G081400	Triad		8	Balanced	Balanced
5910	TraesCS2A02G082100	Triad		15	Balanced	Balanced
5911	TraesCS2A02G082200	Triad		4	Balanced	Balanced
5912	TraesCS2A02G082400	Triad	Meiotic modules	41	Balanced	Balanced
5913	TraesCS2A02G082600	Triad		15	Balanced	Balanced
5914	TraesCS2A02G084000	Triad		3	Balanced	Balanced
5915	TraesCS2A02G084200	Triad		3	Balanced	Balanced
5916	TraesCS2A02G084800	Triad	Leaves modules	1	Balanced	Balanced
5917	TraesCS2A02G084900	Triad		26	Balanced	Balanced
5918	TraesCS2A02G085000	Triad		16	Balanced	Balanced
5920	TraesCS2A02G086000	Triad		4	D suppressed	Dominant
5922	TraesCS2A02G086900	Triad		22	Balanced	Balanced
5923	TraesCS2A02G087000	Triad	Grain modules	5	Balanced	Balanced
5924	TraesCS2A02G088000	Triad	Meiotic modules	2	Balanced	Balanced
5925	TraesCS2A02G088500	Triad		10	B suppressed	Dominant
5926	TraesCS2A02G088800	Triad		3	Balanced	Balanced
5927	TraesCS2A02G088900	Triad		12	Balanced	Balanced
5928	TraesCS2A02G089100	Triad	Meiotic modules	2	A suppressed	Suppressed
5929	TraesCS2A02G089300	Triad	Grain modules	5	Balanced	Balanced
5930	TraesCS2A02G089400	Triad		3	Balanced	Balanced
5931	TraesCS2A02G089600	Triad		3	Balanced	Balanced
5932	TraesCS2A02G089900	Triad		3	Balanced	Balanced
5933	TraesCS2A02G090000	Triad		6	Balanced	Balanced
5934	TraesCS2A02G090100	Triad		15	Balanced	Balanced
5935	TraesCS2A02G090900	Triad	Grain modules	13	B suppressed	Dominant
5936	TraesCS2A02G091900	Triad		4	B suppressed	Dominant
5937	TraesCS2A02G092200	Triad		3	B suppressed	Dominant
5938	TraesCS2A02G092400	Triad	Non-meiotic modules	25	Balanced	Balanced
5939	TraesCS2A02G092700	Triad	Grain modules	5	D suppressed	Dominant
5942	TraesCS2A02G094100	Triad		35	B suppressed	Dominant
5943	TraesCS2A02G094800	Triad	Meiotic modules	2	Balanced	Balanced
5944	TraesCS2A02G095200	Triad	Roots module	9	Balanced	Balanced
5945	TraesCS2A02G095300	Triad	Meiotic modules	2	Balanced	Balanced
5947	TraesCS2A02G095500	Triad		31	Balanced	Balanced
5948	TraesCS2A02G095600	Triad	Leaves modules	60	Balanced	Balanced
5949	TraesCS2A02G096000	Triad		26	Balanced	Balanced
5951	TraesCS2A02G096400	Triad	Roots module	9	Balanced	Balanced
5952	TraesCS2A02G096500	Triad	Grain modules	5	Balanced	Balanced
5953	TraesCS2A02G097100	Triad	Grain modules	5	Balanced	Balanced
5955	TraesCS2A02G097500	Triad		14	Balanced	Balanced
5956	TraesCS2A02G097800	Triad		31	Balanced	Balanced
5957	TraesCS2A02G097900	Triad	Meiotic modules	2	Balanced	Balanced
5958	TraesCS2A02G098000	Triad		23	B dominant	Suppressed
5959	TraesCS2A02G098100	Triad		8	B suppressed	Dominant
5960	TraesCS2A02G098200	Triad	Leaves modules	1	Balanced	Balanced
5961	TraesCS2A02G098300	Triad		58	Balanced	Balanced
5962	TraesCS2A02G098400	Triad		14	D suppressed	Dominant
5963	TraesCS2A02G098500	Triad	Meiotic modules	2	Balanced	Balanced
5964	TraesCS2A02G098600	Triad		19	Balanced	Balanced
5965	TraesCS2A02G099200	Triad	Meiotic modules	2	Balanced	Balanced
5966	TraesCS2A02G099800	Triad		3	Balanced	Balanced
5967	TraesCS2A02G099900	Triad		18	B suppressed	Dominant
5968	TraesCS2A02G100000	Triad		4	Balanced	Balanced
5969	TraesCS2A02G100500	Triad		37	Balanced	Balanced
5970	TraesCS2A02G100700	Triad	Roots module	7	B suppressed	Dominant
5971	TraesCS2A02G100800	Triad		65	Balanced	Balanced
5972	TraesCS2A02G100900	Triad		4	Balanced	Balanced
5973	TraesCS2A02G101400	Triad		20	Balanced	Balanced
5974	TraesCS2A02G101700	Triad	Grain modules	5	A suppressed	Suppressed
5976	TraesCS2A02G102100	Triad		4	Balanced	Balanced
5978	TraesCS2A02G102300	Triad		4	Balanced	Balanced
5979	TraesCS2A02G102400	Triad		4	A suppressed	Suppressed
5980	TraesCS2A02G102500	Triad	Leaves modules	1	Balanced	Balanced
5981	TraesCS2A02G102600	Triad	Roots module	7	Balanced	Balanced
5982	TraesCS2A02G103300	Triad	Meiotic modules	2	Balanced	Balanced
5983	TraesCS2A02G103500	Triad	Leaves modules	1	Balanced	Balanced
5986	TraesCS2A02G104600	Triad		8	Balanced	Balanced
5988	TraesCS2A02G105300	Triad	Leaves modules	1	Balanced	Balanced
5989	TraesCS2A02G105400	Triad	Meiotic modules	2	Balanced	Balanced
5990	TraesCS2A02G105500	Triad	Grain modules	5	A dominant	Dominant
5991	TraesCS2A02G105600	Triad		3	Balanced	Balanced
5992	TraesCS2A02G105700	Triad		4	Balanced	Balanced
5993	TraesCS2A02G105900	Triad		18	Balanced	Balanced
5994	TraesCS2A02G106000	Triad		4	Balanced	Balanced
5996	TraesCS2A02G106500	Triad		18	Balanced	Balanced
5997	TraesCS2A02G106600	Triad	Meiotic modules	2	Balanced	Balanced
5998	TraesCS2A02G106800	Triad	Leaves modules	1	Balanced	Balanced
5999	TraesCS2A02G106900	Triad		51	Balanced	Balanced
6000	TraesCS2A02G107000	Triad		3	Balanced	Balanced
6001	TraesCS2A02G107100	Triad		34	Balanced	Balanced
6002	TraesCS2A02G108800	Triad	Meiotic modules	2	Balanced	Balanced
6003	TraesCS2A02G108900	Triad		12	Balanced	Balanced
6004	TraesCS2A02G109500	Triad	Leaves modules	1	Balanced	Balanced
6005	TraesCS2A02G109600	Triad		10	D suppressed	Dominant
6007	TraesCS2A02G109900	Triad		12	Balanced	Balanced
6009	TraesCS2A02G110500	Triad	Roots module	9	A suppressed	Suppressed
6010	TraesCS2A02G110600	Triad		26	Balanced	Balanced
6011	TraesCS2A02G111000	Triad		27	Balanced	Balanced
6012	TraesCS2A02G111300	Triad	Leaves modules	1	Balanced	Balanced
6013	TraesCS2A02G111600	Triad		19	Balanced	Balanced
6014	TraesCS2A02G111700	Triad		27	A dominant	Dominant
6015	TraesCS2A02G111800	Triad	Meiotic modules	2	Balanced	Balanced
6016	TraesCS2A02G112300	Triad		48	Balanced	Balanced
6017	TraesCS2A02G112400	Triad		20	B suppressed	Dominant
6018	TraesCS2A02G112500	Triad	Non-meiotic modules	11	A dominant	Dominant
6019	TraesCS2A02G112700	Triad		39	Balanced	Balanced
6021	TraesCS2A02G112900	Triad	Meiotic modules	2	Balanced	Balanced
6022	TraesCS2A02G113000	Triad		19	Balanced	Balanced
6023	TraesCS2A02G113100	Triad		39	Balanced	Balanced
6024	TraesCS2A02G113200	Triad	Leaves modules	1	B suppressed	Dominant
6025	TraesCS2A02G113900	Triad		38	Balanced	Balanced
6026	TraesCS2A02G114000	Triad		36	Balanced	Balanced
6027	TraesCS2A02G114100	Triad	Meiotic modules	2	Balanced	Balanced
6028	TraesCS2A02G114400	Triad	Leaves modules	1	Balanced	Balanced
6029	TraesCS2A02G114800	Triad	Non-meiotic modules	11	Balanced	Balanced
6030	TraesCS2A02G114900	Triad		4	A suppressed	Suppressed
6031	TraesCS2A02G115000	Triad		4	Balanced	Balanced
6032	TraesCS2A02G115100	Triad		12	Balanced	Balanced
6033	TraesCS2A02G115900	Triad	Leaves modules	1	Balanced	Balanced
6034	TraesCS2A02G116100	Triad		3	Balanced	Balanced
6035	TraesCS2A02G116500	Triad		22	Balanced	Balanced
6036	TraesCS2A02G116600	Triad		16	Balanced	Balanced
6037	TraesCS2A02G116700	Triad		49	Balanced	Balanced
6038	TraesCS2A02G116800	Triad	Grain modules	5	Balanced	Balanced
6039	TraesCS2A02G117000	Triad	Leaves modules	1	Balanced	Balanced
6040	TraesCS2A02G117300	Triad		14	Balanced	Balanced
6041	TraesCS2A02G117400	Triad	Grain modules	32	Balanced	Balanced
6042	TraesCS2A02G117800	Triad		3	Balanced	Balanced
6043	TraesCS2A02G117900	Triad		14	Balanced	Balanced
6044	TraesCS2A02G118300	Triad	Non-meiotic modules	25	Balanced	Balanced
6045	TraesCS2A02G118700	Triad		31	Balanced	Balanced
6046	TraesCS2A02G119300	Triad		15	Balanced	Balanced
6047	TraesCS2A02G119400	Triad		31	B suppressed	Dominant
6048	TraesCS2A02G119500	Triad		6	Balanced	Balanced
6049	TraesCS2A02G119800	Triad		6	D suppressed	Dominant
6050	TraesCS2A02G119900	Triad	Leaves modules	1	Balanced	Balanced
6051	TraesCS2A02G120000	Triad		6	Balanced	Balanced
6052	TraesCS2A02G120100	Triad		6	D dominant	Suppressed
6053	TraesCS2A02G120300	Triad		6	Balanced	Balanced
6054	TraesCS2A02G120500	Triad		6	Balanced	Balanced
6055	TraesCS2A02G120900	Triad		23	Balanced	Balanced
6056	TraesCS2A02G121000	Triad		30	Balanced	Balanced
6057	TraesCS2A02G121100	Triad		14	Balanced	Balanced
6058	TraesCS2A02G122000	Triad		21	Balanced	Balanced
6059	TraesCS2A02G122200	Triad		55	Balanced	Balanced
6060	TraesCS2A02G122300	Triad		6	Balanced	Balanced
6061	TraesCS2A02G123400	Triad	Roots module	9	Balanced	Balanced
6062	TraesCS2A02G123800	Triad		14	Balanced	Balanced
6063	TraesCS2A02G124000	Triad	Meiotic modules	2	Balanced	Balanced
6064	TraesCS2A02G124400	Triad	Leaves modules	1	Balanced	Balanced
6065	TraesCS2A02G124600	Triad	Leaves modules	1	A suppressed	Suppressed
6066	TraesCS2A02G124700	Triad		33	Balanced	Balanced
6067	TraesCS2A02G124800	Triad		31	Balanced	Balanced
6068	TraesCS2A02G124900	Triad		35	Balanced	Balanced
6069	TraesCS2A02G125100	Triad	Leaves modules	1	B suppressed	Dominant
6070	TraesCS2A02G125200	Triad		12	Balanced	Balanced
6071	TraesCS2A02G125300	Triad	Leaves modules	1	Balanced	Balanced
6073	TraesCS2A02G125500	Triad		31	Balanced	Balanced
6074	TraesCS2A02G125700	Triad		35	Balanced	Balanced
6075	TraesCS2A02G126100	Triad	Grain modules	32	B suppressed	Dominant
6077	TraesCS2A02G126800	Triad		14	Balanced	Balanced
6079	TraesCS2A02G127100	Triad		3	A suppressed	Suppressed
6080	TraesCS2A02G127200	Triad		26	Balanced	Balanced
6081	TraesCS2A02G127300	Triad	Meiotic modules	2	Balanced	Balanced
6082	TraesCS2A02G128100	Triad	Leaves modules	1	Balanced	Balanced
6085	TraesCS2A02G128800	Triad		17	Balanced	Balanced
6086	TraesCS2A02G129000	Triad	Meiotic modules	2	Balanced	Balanced
6087	TraesCS2A02G129600	Triad	Leaves modules	1	Balanced	Balanced
6088	TraesCS2A02G129900	Triad	Meiotic modules	2	Balanced	Balanced
6089	TraesCS2A02G130200	Triad	Leaves modules	1	Balanced	Balanced
6090	TraesCS2A02G130600	Triad	Leaves modules	60	Balanced	Balanced
6091	TraesCS2A02G130800	Triad		4	Balanced	Balanced
6092	TraesCS2A02G130900	Triad		10	Balanced	Balanced
6093	TraesCS2A02G131300	Triad		43	D suppressed	Dominant
6095	TraesCS2A02G131500	Triad		4	Balanced	Balanced
6097	TraesCS2A02G131700	Triad	Meiotic modules	2	A suppressed	Suppressed
6098	TraesCS2A02G131800	Triad		31	Balanced	Balanced
6099	TraesCS2A02G132100	Triad		8	Balanced	Balanced
6100	TraesCS2A02G132400	Triad	Meiotic modules	41	B suppressed	Dominant
6102	TraesCS2A02G132600	Triad		3	Balanced	Balanced
6103	TraesCS2A02G132900	Triad		37	Balanced	Balanced
6104	TraesCS2A02G133900	Triad	Leaves modules	1	A dominant	Dominant
6105	TraesCS2A02G134000	Triad	Leaves modules	1	Balanced	Balanced
6107	TraesCS2A02G134300	Triad	Grain modules	5	A suppressed	Suppressed
6108	TraesCS2A02G134400	Triad	Leaves modules	1	Balanced	Balanced
6109	TraesCS2A02G134700	Triad	Leaves modules	1	Balanced	Balanced
6110	TraesCS2A02G134900	Triad		6	Balanced	Balanced
6111	TraesCS2A02G135600	Triad		16	Balanced	Balanced
6112	TraesCS2A02G135700	Triad		26	Balanced	Balanced
6113	TraesCS2A02G135800	Triad		27	Balanced	Balanced
6114	TraesCS2A02G136100	Triad		3	B suppressed	Dominant
6115	TraesCS2A02G136600	Triad		18	A dominant	Dominant
6116	TraesCS2A02G136700	Triad		20	Balanced	Balanced
6117	TraesCS2A02G136800	Triad		3	Balanced	Balanced
6118	TraesCS2A02G138000	Triad		31	Balanced	Balanced
6119	TraesCS2A02G138100	Triad		30	Balanced	Balanced
6120	TraesCS2A02G138200	Triad		47	Balanced	Balanced
6121	TraesCS2A02G138300	Triad		52	Balanced	Balanced
6122	TraesCS2A02G138700	Triad		19	B suppressed	Dominant
6123	TraesCS2A02G139600	Triad		8	Balanced	Balanced
6125	TraesCS2A02G140000	Triad	Meiotic modules	2	Balanced	Balanced
6127	TraesCS2A02G140400	Triad	Non-meiotic modules	11	B dominant	Suppressed
6129	TraesCS2A02G141100	Triad		44	Balanced	Balanced
6132	TraesCS2A02G141500	Triad		29	Balanced	Balanced
6133	TraesCS2A02G141600	Triad		4	Balanced	Balanced
6134	TraesCS2A02G141800	Triad		38	Balanced	Balanced
6135	TraesCS2A02G141900	Triad		33	Balanced	Balanced
6136	TraesCS2A02G142300	Triad		14	Balanced	Balanced
6137	TraesCS2A02G142400	Triad		39	Balanced	Balanced
6138	TraesCS2A02G142500	Triad		4	Balanced	Balanced
6140	TraesCS2A02G142800	Triad		23	Balanced	Balanced
6142	TraesCS2A02G143500	Triad		3	A suppressed	Suppressed
6143	TraesCS2A02G143700	Triad	Grain modules	5	Balanced	Balanced
6145	TraesCS2A02G144100	Triad		44	D suppressed	Dominant
6146	TraesCS2A02G144200	Triad	Meiotic modules	2	Balanced	Balanced
6147	TraesCS2A02G144400	Triad	Grain modules	32	Balanced	Balanced
6149	TraesCS2A02G144800	Triad		20	Balanced	Balanced
6150	TraesCS2A02G145200	Triad	Meiotic modules	2	Balanced	Balanced
6151	TraesCS2A02G145700	Triad		35	Balanced	Balanced
6152	TraesCS2A02G145900	Triad	Leaves modules	1	Balanced	Balanced
6153	TraesCS2A02G146000	Triad		12	Balanced	Balanced
6154	TraesCS2A02G146100	Triad		12	Balanced	Balanced
6155	TraesCS2A02G146200	Triad		18	Balanced	Balanced
6157	TraesCS2A02G146600	Triad	Meiotic modules	2	Balanced	Balanced
6158	TraesCS2A02G146700	Triad		18	D suppressed	Dominant
6159	TraesCS2A02G146800	Triad		24	Balanced	Balanced
6160	TraesCS2A02G147100	Triad		31	Balanced	Balanced
6161	TraesCS2A02G147200	Triad		42	Balanced	Balanced
6162	TraesCS2A02G147400	Triad	Meiotic modules	41	Balanced	Balanced
6163	TraesCS2A02G147500	Triad		49	Balanced	Balanced
6164	TraesCS2A02G149200	Triad		39	Balanced	Balanced
6165	TraesCS2A02G149300	Triad		3	Balanced	Balanced
6166	TraesCS2A02G149500	Triad	Meiotic modules	2	Balanced	Balanced
6167	TraesCS2A02G149600	Triad	Meiotic modules	2	Balanced	Balanced
6168	TraesCS2A02G149700	Triad		4	Balanced	Balanced
6169	TraesCS2A02G150000	Triad		21	Balanced	Balanced
6170	TraesCS2A02G150400	Triad		17	B suppressed	Dominant
6172	TraesCS2A02G150600	Triad		18	Balanced	Balanced
6173	TraesCS2A02G151300	Triad	Leaves modules	1	A dominant	Dominant
6174	TraesCS2A02G151600	Triad	Meiotic modules	41	Balanced	Balanced
6175	TraesCS2A02G151700	Triad	Non-meiotic modules	11	Balanced	Balanced
6177	TraesCS2A02G152200	Triad		58	Balanced	Balanced
6178	TraesCS2A02G152700	Triad	Roots module	7	B suppressed	Dominant
6180	TraesCS2A02G153200	Triad	Meiotic modules	2	Balanced	Balanced
6181	TraesCS2A02G153300	Triad	Roots module	7	Balanced	Balanced
6183	TraesCS2A02G153500	Triad	Meiotic modules	2	Balanced	Balanced
6185	TraesCS2A02G153700	Triad	Leaves modules	45	Balanced	Balanced
6186	TraesCS2A02G154100	Triad	Meiotic modules	2	Balanced	Balanced
6187	TraesCS2A02G154400	Triad		31	Balanced	Balanced
6189	TraesCS2A02G154800	Triad		42	Balanced	Balanced
6190	TraesCS2A02G154900	Triad		8	Balanced	Balanced
6191	TraesCS2A02G155100	Triad		36	Balanced	Balanced
6192	TraesCS2A02G155200	Triad		17	Balanced	Balanced
6193	TraesCS2A02G155300	Triad	Leaves modules	45	Balanced	Balanced
6194	TraesCS2A02G155500	Triad		3	Balanced	Balanced
6195	TraesCS2A02G155600	Triad	Grain modules	13	Balanced	Balanced
6196	TraesCS2A02G155700	Triad	Grain modules	5	Balanced	Balanced
6197	TraesCS2A02G155900	Triad		3	Balanced	Balanced
6198	TraesCS2A02G156100	Triad	Leaves modules	1	Balanced	Balanced
6199	TraesCS2A02G156200	Triad	Meiotic modules	2	Balanced	Balanced
6200	TraesCS2A02G156400	Triad		3	Balanced	Balanced
6201	TraesCS2A02G156700	Triad		3	Balanced	Balanced
6203	TraesCS2A02G157000	Triad	Grain modules	5	Balanced	Balanced
6204	TraesCS2A02G157100	Triad	Grain modules	32	Balanced	Balanced
6205	TraesCS2A02G157400	Triad		3	Balanced	Balanced
6206	TraesCS2A02G157600	Triad		6	Balanced	Balanced
6207	TraesCS2A02G157800	Triad		49	Balanced	Balanced
6208	TraesCS2A02G158000	Triad	Leaves modules	1	Balanced	Balanced
6209	TraesCS2A02G158300	Triad		29	B suppressed	Dominant
6210	TraesCS2A02G158800	Triad		20	B suppressed	Dominant
6211	TraesCS2A02G158900	Triad		26	Balanced	Balanced
6213	TraesCS2A02G159100	Triad		36	B suppressed	Dominant
6214	TraesCS2A02G159200	Triad	Non-meiotic modules	11	B suppressed	Dominant
6215	TraesCS2A02G159300	Triad	Grain modules	13	Balanced	Balanced
6216	TraesCS2A02G159700	Triad	Grain modules	5	Balanced	Balanced
6217	TraesCS2A02G159800	Triad	Meiotic modules	2	D dominant	Suppressed
6218	TraesCS2A02G159900	Triad	Roots module	9	Balanced	Balanced
6219	TraesCS2A02G160000	Triad	Leaves modules	1	Balanced	Balanced
6220	TraesCS2A02G160100	Triad	Leaves modules	1	Balanced	Balanced
6221	TraesCS2A02G160200	Triad		23	Balanced	Balanced
6222	TraesCS2A02G160300	Triad	Non-meiotic modules	11	Balanced	Balanced
6223	TraesCS2A02G160400	Triad		22	Balanced	Balanced
6224	TraesCS2A02G160500	Triad	Grain modules	5	Balanced	Balanced
6225	TraesCS2A02G160700	Triad		4	Balanced	Balanced
6226	TraesCS2A02G161000	Triad	Non-meiotic modules	11	Balanced	Balanced
6227	TraesCS2A02G161100	Triad	Meiotic modules	2	Balanced	Balanced
6228	TraesCS2A02G161200	Triad		27	Balanced	Balanced
6229	TraesCS2A02G161300	Triad		8	Balanced	Balanced
6230	TraesCS2A02G161400	Triad		17	Balanced	Balanced
6231	TraesCS2A02G161500	Triad		8	B suppressed	Dominant
6232	TraesCS2A02G161600	Triad		4	Balanced	Balanced
6233	TraesCS2A02G161700	Triad		3	D suppressed	Dominant
6235	TraesCS2A02G162100	Triad	Meiotic modules	28	Balanced	Balanced
6236	TraesCS2A02G162600	Triad		6	Balanced	Balanced
6237	TraesCS2A02G162700	Triad	Grain modules	5	Balanced	Balanced
6238	TraesCS2A02G162900	Triad	Leaves modules	1	Balanced	Balanced
6239	TraesCS2A02G163000	Triad		16	Balanced	Balanced
6240	TraesCS2A02G163100	Triad		42	D suppressed	Dominant
6243	TraesCS2A02G163400	Triad		3	Balanced	Balanced
6245	TraesCS2A02G163700	Triad		12	Balanced	Balanced
6246	TraesCS2A02G163800	Triad		3	A suppressed	Suppressed
6247	TraesCS2A02G164000	Triad		52	Balanced	Balanced
6248	TraesCS2A02G164100	Triad		6	Balanced	Balanced
6249	TraesCS2A02G164300	Triad		18	Balanced	Balanced
6250	TraesCS2A02G164600	Triad		8	Balanced	Balanced
6251	TraesCS2A02G164700	Triad		39	Balanced	Balanced
6253	TraesCS2A02G165100	Triad	Meiotic modules	28	Balanced	Balanced
6254	TraesCS2A02G165800	Triad		4	Balanced	Balanced
6255	TraesCS2A02G165900	Triad	Roots module	7	Balanced	Balanced
6256	TraesCS2A02G166400	Triad	Leaves modules	60	Balanced	Balanced
6257	TraesCS2A02G166500	Triad		29	Balanced	Balanced
6260	TraesCS2A02G166800	Triad		27	Balanced	Balanced
6261	TraesCS2A02G166900	Triad		3	Balanced	Balanced
6263	TraesCS2A02G167400	Triad		4	Balanced	Balanced
6264	TraesCS2A02G167500	Triad	Meiotic modules	2	Balanced	Balanced
6266	TraesCS2A02G168100	Triad	Grain modules	5	Balanced	Balanced
6267	TraesCS2A02G168200	Triad	Grain modules	5	A dominant	Dominant
6268	TraesCS2A02G168300	Triad	Meiotic modules	2	Balanced	Balanced
6269	TraesCS2A02G168500	Triad	Leaves modules	1	Balanced	Balanced
6270	TraesCS2A02G168600	Triad	Meiotic modules	2	Balanced	Balanced
6271	TraesCS2A02G168800	Triad	Meiotic modules	28	Balanced	Balanced
6272	TraesCS2A02G168900	Triad		6	Balanced	Balanced
6274	TraesCS2A02G169100	Triad	Grain modules	32	Balanced	Balanced
6275	TraesCS2A02G169300	Triad		51	Balanced	Balanced
6276	TraesCS2A02G169400	Triad	Leaves modules	1	B suppressed	Dominant
6278	TraesCS2A02G169600	Triad	Leaves modules	1	Balanced	Balanced
6279	TraesCS2A02G169800	Triad		33	Balanced	Balanced
6280	TraesCS2A02G170000	Triad	Grain modules	5	Balanced	Balanced
6282	TraesCS2A02G170200	Triad		14	B suppressed	Dominant
6283	TraesCS2A02G170300	Triad	Grain modules	5	B suppressed	Dominant
6284	TraesCS2A02G170400	Triad		8	A dominant	Dominant
6286	TraesCS2A02G170800	Triad		12	Balanced	Balanced
6287	TraesCS2A02G170900	Triad		3	Balanced	Balanced
6290	TraesCS2A02G171500	Triad	Meiotic modules	2	A suppressed	Suppressed
6291	TraesCS2A02G171600	Triad		22	B dominant	Suppressed
6292	TraesCS2A02G172000	Triad		12	Balanced	Balanced
6293	TraesCS2A02G172100	Triad	Leaves modules	1	Balanced	Balanced
6294	TraesCS2A02G172400	Triad		3	Balanced	Balanced
6295	TraesCS2A02G172500	Triad	Grain modules	5	Balanced	Balanced
6296	TraesCS2A02G173100	Triad		10	B suppressed	Dominant
6297	TraesCS2A02G173200	Triad	Grain modules	5	Balanced	Balanced
6298	TraesCS2A02G173300	Triad	Leaves modules	1	Balanced	Balanced
6299	TraesCS2A02G173400	Triad		15	Balanced	Balanced
6300	TraesCS2A02G173500	Triad		17	Balanced	Balanced
6302	TraesCS2A02G173800	Triad	Roots module	7	A suppressed	Suppressed
6303	TraesCS2A02G174300	Triad	Non-meiotic modules	25	Balanced	Balanced
6304	TraesCS2A02G174400	Triad		26	B suppressed	Dominant
6305	TraesCS2A02G174600	Triad		27	Balanced	Balanced
6306	TraesCS2A02G174700	Triad		22	Balanced	Balanced
6307	TraesCS2A02G175100	Triad	Non-meiotic modules	11	A dominant	Dominant
6309	TraesCS2A02G175400	Triad		24	Balanced	Balanced
6310	TraesCS2A02G175500	Triad	Meiotic modules	2	Balanced	Balanced
6311	TraesCS2A02G175700	Triad	Meiotic modules	2	D suppressed	Dominant
6312	TraesCS2A02G175900	Triad		20	Balanced	Balanced
6313	TraesCS2A02G176000	Triad		4	Balanced	Balanced
6314	TraesCS2A02G176100	Triad		6	Balanced	Balanced
6315	TraesCS2A02G176200	Triad		3	Balanced	Balanced
6316	TraesCS2A02G176300	Triad		8	Balanced	Balanced
6319	TraesCS2A02G176700	Triad		37	Balanced	Balanced
6322	TraesCS2A02G177000	Triad		47	Balanced	Balanced
6323	TraesCS2A02G177100	Triad	Leaves modules	1	Balanced	Balanced
6324	TraesCS2A02G177300	Triad	Leaves modules	1	D suppressed	Dominant
6325	TraesCS2A02G177600	Triad		6	B suppressed	Dominant
6326	TraesCS2A02G177700	Triad		12	Balanced	Balanced
6327	TraesCS2A02G178800	Triad	Grain modules	5	A suppressed	Suppressed
6328	TraesCS2A02G178900	Triad		12	Balanced	Balanced
6329	TraesCS2A02G179783	Triad	Meiotic modules	2	Balanced	Balanced
6330	TraesCS2A02G179800	Triad		46	Balanced	Balanced
6331	TraesCS2A02G179900	Triad		6	B dominant	Suppressed
6332	TraesCS2A02G180000	Triad	Meiotic modules	2	Balanced	Balanced
6334	TraesCS2A02G181800	Triad		37	Balanced	Balanced
6335	TraesCS2A02G182000	Triad		29	Balanced	Balanced
6336	TraesCS2A02G182200	Triad	Grain modules	5	Balanced	Balanced
6337	TraesCS2A02G182300	Triad	Leaves modules	1	Balanced	Balanced
6340	TraesCS2A02G182600	Triad	Leaves modules	1	Balanced	Balanced
6341	TraesCS2A02G182700	Triad	Leaves modules	1	Balanced	Balanced
6342	TraesCS2A02G182800	Triad		14	Balanced	Balanced
6343	TraesCS2A02G183100	Triad	Leaves modules	1	Balanced	Balanced
6344	TraesCS2A02G183200	Triad	Meiotic modules	28	Balanced	Balanced
6345	TraesCS2A02G183300	Triad	Meiotic modules	2	Balanced	Balanced
6346	TraesCS2A02G183400	Triad	Leaves modules	1	Balanced	Balanced
6347	TraesCS2A02G183600	Triad		35	Balanced	Balanced
6348	TraesCS2A02G183900	Triad		8	Balanced	Balanced
6349	TraesCS2A02G184000	Triad		12	Balanced	Balanced
6350	TraesCS2A02G184100	Triad	Roots module	9	D suppressed	Dominant
6351	TraesCS2A02G184200	Triad		6	B suppressed	Dominant
6352	TraesCS2A02G184400	Triad		48	Balanced	Balanced
6353	TraesCS2A02G184600	Triad	Leaves modules	1	Balanced	Balanced
6354	TraesCS2A02G184700	Triad		4	Balanced	Balanced
6355	TraesCS2A02G184800	Triad		56	Balanced	Balanced
6356	TraesCS2A02G184900	Triad	Leaves modules	1	Balanced	Balanced
6357	TraesCS2A02G185000	Triad	Meiotic modules	2	Balanced	Balanced
6359	TraesCS2A02G185500	Triad	Roots module	7	Balanced	Balanced
6360	TraesCS2A02G185600	Triad		35	Balanced	Balanced
6361	TraesCS2A02G185700	Triad		62	Balanced	Balanced
6363	TraesCS2A02G186600	Triad	Leaves modules	1	Balanced	Balanced
6364	TraesCS2A02G186900	Triad		4	Balanced	Balanced
6365	TraesCS2A02G187000	Triad		14	Balanced	Balanced
6366	TraesCS2A02G187200	Triad	Leaves modules	1	Balanced	Balanced
6367	TraesCS2A02G187300	Triad	Meiotic modules	2	Balanced	Balanced
6368	TraesCS2A02G187500	Triad		29	Balanced	Balanced
6369	TraesCS2A02G187600	Triad		3	Balanced	Balanced
6370	TraesCS2A02G187800	Triad		4	Balanced	Balanced
6371	TraesCS2A02G187900	Triad		21	Balanced	Balanced
6372	TraesCS2A02G188000	Triad		8	Balanced	Balanced
6373	TraesCS2A02G188100	Triad		33	Balanced	Balanced
6374	TraesCS2A02G188200	Triad	Grain modules	5	Balanced	Balanced
6375	TraesCS2A02G188400	Triad		18	Balanced	Balanced
6376	TraesCS2A02G188500	Triad		4	Balanced	Balanced
6378	TraesCS2A02G189200	Triad	Leaves modules	1	Balanced	Balanced
6379	TraesCS2A02G189400	Triad		12	Balanced	Balanced
6380	TraesCS2A02G189500	Triad		16	Balanced	Balanced
6381	TraesCS2A02G189600	Triad		8	A suppressed	Suppressed
6382	TraesCS2A02G189700	Triad		23	Balanced	Balanced
6383	TraesCS2A02G190000	Triad		22	Balanced	Balanced
6385	TraesCS2A02G190200	Triad	Roots module	9	D suppressed	Dominant
6386	TraesCS2A02G190400	Triad		3	Balanced	Balanced
6387	TraesCS2A02G190700	Triad	Leaves modules	1	Balanced	Balanced
6389	TraesCS2A02G190900	Triad		22	D suppressed	Dominant
6391	TraesCS2A02G191100	Triad		21	Balanced	Balanced
6392	TraesCS2A02G191400	Triad	Grain modules	5	B suppressed	Dominant
6393	TraesCS2A02G191500	Triad		53	Balanced	Balanced
6394	TraesCS2A02G191600	Triad	Roots module	7	A suppressed	Suppressed
6395	TraesCS2A02G191700	Triad	Roots module	9	Balanced	Balanced
6396	TraesCS2A02G192000	Triad		4	Balanced	Balanced
6397	TraesCS2A02G192100	Triad		36	A suppressed	Suppressed
6398	TraesCS2A02G192200	Triad	Meiotic modules	2	Balanced	Balanced
6399	TraesCS2A02G192300	Triad		10	Balanced	Balanced
6400	TraesCS2A02G192500	Triad		3	Balanced	Balanced
6401	TraesCS2A02G192600	Triad	Roots module	9	Balanced	Balanced
6402	TraesCS2A02G192700	Triad	Grain modules	13	Balanced	Balanced
6403	TraesCS2A02G192800	Triad		10	Balanced	Balanced
6404	TraesCS2A02G193000	Triad		8	Balanced	Balanced
6406	TraesCS2A02G193400	Triad	Meiotic modules	2	Balanced	Balanced
6407	TraesCS2A02G193800	Triad	Leaves modules	1	Balanced	Balanced
6408	TraesCS2A02G194000	Triad		4	Balanced	Balanced
6409	TraesCS2A02G194400	Triad	Meiotic modules	2	Balanced	Balanced
6410	TraesCS2A02G194500	Triad		3	Balanced	Balanced
6411	TraesCS2A02G194600	Triad	Meiotic modules	2	Balanced	Balanced
6412	TraesCS2A02G194800	Triad	Leaves modules	1	Balanced	Balanced
6413	TraesCS2A02G194900	Triad	Meiotic modules	2	Balanced	Balanced
6415	TraesCS2A02G195500	Triad	Meiotic modules	2	A suppressed	Suppressed
6416	TraesCS2A02G195800	Triad		30	Balanced	Balanced
6417	TraesCS2A02G195900	Triad		23	Balanced	Balanced
6418	TraesCS2A02G196000	Triad	Roots module	7	Balanced	Balanced
6419	TraesCS2A02G196100	Triad	Roots module	7	Balanced	Balanced
6420	TraesCS2A02G196200	Triad	Roots module	7	D suppressed	Dominant
6421	TraesCS2A02G196500	Triad		42	Balanced	Balanced
6422	TraesCS2A02G196600	Triad	Meiotic modules	2	Balanced	Balanced
6423	TraesCS2A02G196700	Triad		8	B suppressed	Dominant
6425	TraesCS2A02G196900	Triad	Leaves modules	1	Balanced	Balanced
6426	TraesCS2A02G197100	Triad	Grain modules	5	Balanced	Balanced
6427	TraesCS2A02G197300	Triad		3	Balanced	Balanced
6428	TraesCS2A02G197400	Triad	Grain modules	5	Balanced	Balanced
6429	TraesCS2A02G197500	Triad		17	Balanced	Balanced
6430	TraesCS2A02G197700	Triad		3	Balanced	Balanced
6432	TraesCS2A02G197900	Triad	Leaves modules	1	Balanced	Balanced
6434	TraesCS2A02G198400	Triad		3	Balanced	Balanced
6436	TraesCS2A02G198600	Triad	Grain modules	32	Balanced	Balanced
6437	TraesCS2A02G198700	Triad	Leaves modules	1	Balanced	Balanced
6439	TraesCS2A02G199300	Triad		15	Balanced	Balanced
6440	TraesCS2A02G199400	Triad		16	Balanced	Balanced
6441	TraesCS2A02G199500	Triad	Leaves modules	1	Balanced	Balanced
6442	TraesCS2A02G199600	Triad		4	Balanced	Balanced
6443	TraesCS2A02G199700	Triad		8	Balanced	Balanced
6444	TraesCS2A02G199800	Triad	Leaves modules	1	Balanced	Balanced
6445	TraesCS2A02G199900	Triad		8	Balanced	Balanced
6446	TraesCS2A02G200000	Triad		6	Balanced	Balanced
6447	TraesCS2A02G200500	Triad	Meiotic modules	2	Balanced	Balanced
6448	TraesCS2A02G200700	Triad	Leaves modules	1	Balanced	Balanced
6449	TraesCS2A02G200900	Triad	Leaves modules	1	Balanced	Balanced
6450	TraesCS2A02G201200	Triad		54	Balanced	Balanced
6451	TraesCS2A02G201400	Triad		19	D suppressed	Dominant
6452	TraesCS2A02G201600	Triad	Meiotic modules	2	Balanced	Balanced
6453	TraesCS2A02G201900	Triad		20	Balanced	Balanced
6454	TraesCS2A02G202000	Triad		3	D dominant	Suppressed
6455	TraesCS2A02G202200	Triad		18	Balanced	Balanced
6456	TraesCS2A02G202300	Triad	Leaves modules	1	Balanced	Balanced
6457	TraesCS2A02G202600	Triad	Leaves modules	1	Balanced	Balanced
6458	TraesCS2A02G202700	Triad		23	Balanced	Balanced
6459	TraesCS2A02G202800	Triad		17	B suppressed	Dominant
6460	TraesCS2A02G202900	Triad		37	Balanced	Balanced
6461	TraesCS2A02G203200	Triad	Roots module	9	Balanced	Balanced
6462	TraesCS2A02G203300	Triad		16	Balanced	Balanced
6463	TraesCS2A02G203400	Triad	Non-meiotic modules	11	Balanced	Balanced
6464	TraesCS2A02G203600	Triad		57	Balanced	Balanced
6465	TraesCS2A02G203700	Triad	Meiotic modules	2	Balanced	Balanced
6467	TraesCS2A02G204200	Triad		3	Balanced	Balanced
6468	TraesCS2A02G204300	Triad		26	Balanced	Balanced
6469	TraesCS2A02G204400	Triad		17	Balanced	Balanced
6470	TraesCS2A02G204500	Triad		23	Balanced	Balanced
6471	TraesCS2A02G204600	Triad	Grain modules	5	Balanced	Balanced
6472	TraesCS2A02G204700	Triad	Leaves modules	1	Balanced	Balanced
6473	TraesCS2A02G204800	Triad	Leaves modules	1	Balanced	Balanced
6474	TraesCS2A02G204900	Triad	Roots module	7	Balanced	Balanced
6475	TraesCS2A02G205100	Triad		8	Balanced	Balanced
6476	TraesCS2A02G205200	Triad	Grain modules	5	Balanced	Balanced
6477	TraesCS2A02G205300	Triad	Roots module	9	Balanced	Balanced
6478	TraesCS2A02G205400	Triad		18	Balanced	Balanced
6479	TraesCS2A02G205700	Triad	Roots module	7	Balanced	Balanced
6480	TraesCS2A02G206100	Triad	Leaves modules	1	Balanced	Balanced
6481	TraesCS2A02G206200	Triad	Leaves modules	1	Balanced	Balanced
6482	TraesCS2A02G206300	Triad	Leaves modules	1	Balanced	Balanced
6483	TraesCS2A02G206600	Triad		44	Balanced	Balanced
6484	TraesCS2A02G206700	Triad	Meiotic modules	2	Balanced	Balanced
6485	TraesCS2A02G206800	Triad	Leaves modules	1	Balanced	Balanced
6486	TraesCS2A02G207000	Triad	Meiotic modules	28	Balanced	Balanced
6487	TraesCS2A02G207500	Triad		21	Balanced	Balanced
6489	TraesCS2A02G207900	Triad	Leaves modules	1	Balanced	Balanced
6490	TraesCS2A02G208000	Triad		30	Balanced	Balanced
6491	TraesCS2A02G208200	Triad	Grain modules	13	Balanced	Balanced
6492	TraesCS2A02G208300	Triad	Meiotic modules	2	Balanced	Balanced
6493	TraesCS2A02G208500	Triad	Leaves modules	1	Balanced	Balanced
6495	TraesCS2A02G209500	Triad		3	Balanced	Balanced
6496	TraesCS2A02G209700	Triad		8	B suppressed	Dominant
6497	TraesCS2A02G209800	Triad		24	A suppressed	Suppressed
6498	TraesCS2A02G211100	Triad		42	Balanced	Balanced
6499	TraesCS2A02G211200	Triad	Roots module	7	Balanced	Balanced
6501	TraesCS2A02G212100	Triad		3	Balanced	Balanced
6503	TraesCS2A02G212300	Triad		12	Balanced	Balanced
6504	TraesCS2A02G212700	Triad		4	Balanced	Balanced
6505	TraesCS2A02G213000	Triad	Grain modules	5	Balanced	Balanced
6506	TraesCS2A02G213200	Triad	Grain modules	32	Balanced	Balanced
6507	TraesCS2A02G213400	Triad	Non-meiotic modules	25	Balanced	Balanced
6508	TraesCS2A02G213500	Triad		6	D suppressed	Dominant
6509	TraesCS2A02G213600	Triad	Leaves modules	1	Balanced	Balanced
6510	TraesCS2A02G213700	Triad		4	Balanced	Balanced
6511	TraesCS2A02G213900	Triad	Non-meiotic modules	11	Balanced	Balanced
6512	TraesCS2A02G214200	Triad		17	Balanced	Balanced
6513	TraesCS2A02G214300	Triad	Leaves modules	1	Balanced	Balanced
6514	TraesCS2A02G214400	Triad		51	Balanced	Balanced
6517	TraesCS2A02G214700	Triad	Meiotic modules	2	Balanced	Balanced
6518	TraesCS2A02G214900	Triad	Meiotic modules	2	Balanced	Balanced
6519	TraesCS2A02G215000	Triad	Leaves modules	1	Balanced	Balanced
6520	TraesCS2A02G215100	Triad		10	D dominant	Suppressed
6521	TraesCS2A02G215600	Triad		47	B suppressed	Dominant
6525	TraesCS2A02G216000	Triad	Meiotic modules	2	Balanced	Balanced
6528	TraesCS2A02G216700	Triad	Leaves modules	1	Balanced	Balanced
6529	TraesCS2A02G216800	Triad	Leaves modules	1	D suppressed	Dominant
6530	TraesCS2A02G218200	Triad		31	Balanced	Balanced
6532	TraesCS2A02G218500	Triad		24	A suppressed	Suppressed
6533	TraesCS2A02G218600	Triad		47	Balanced	Balanced
6534	TraesCS2A02G218700	Triad		3	Balanced	Balanced
6535	TraesCS2A02G218800	Triad		21	Balanced	Balanced
6536	TraesCS2A02G218900	Triad	Meiotic modules	2	Balanced	Balanced
6537	TraesCS2A02G219000	Triad		51	Balanced	Balanced
6538	TraesCS2A02G219100	Triad		3	Balanced	Balanced
6539	TraesCS2A02G219200	Triad	Leaves modules	1	A dominant	Dominant
6541	TraesCS2A02G219400	Triad		15	Balanced	Balanced
6542	TraesCS2A02G219700	Triad	Roots module	7	Balanced	Balanced
6543	TraesCS2A02G220100	Triad	Meiotic modules	28	Balanced	Balanced
6544	TraesCS2A02G220200	Triad		15	Balanced	Balanced
6545	TraesCS2A02G220400	Triad		8	B suppressed	Dominant
6546	TraesCS2A02G220600	Triad		3	Balanced	Balanced
6547	TraesCS2A02G220700	Triad		3	Balanced	Balanced
6548	TraesCS2A02G220800	Triad		52	Balanced	Balanced
6549	TraesCS2A02G220900	Triad		44	Balanced	Balanced
6550	TraesCS2A02G221000	Triad	Leaves modules	1	Balanced	Balanced
6551	TraesCS2A02G221100	Triad	Leaves modules	1	Balanced	Balanced
6552	TraesCS2A02G221200	Triad	Meiotic modules	2	Balanced	Balanced
6553	TraesCS2A02G221800	Triad	Meiotic modules	2	Balanced	Balanced
6554	TraesCS2A02G221900	Triad		40	Balanced	Balanced
6555	TraesCS2A02G222000	Triad		37	Balanced	Balanced
6556	TraesCS2A02G222200	Triad	Meiotic modules	2	Balanced	Balanced
6557	TraesCS2A02G222300	Triad		4	Balanced	Balanced
6558	TraesCS2A02G222500	Triad		49	Balanced	Balanced
6560	TraesCS2A02G223000	Triad		38	Balanced	Balanced
6561	TraesCS2A02G223100	Triad		3	Balanced	Balanced
6562	TraesCS2A02G223200	Triad		37	Balanced	Balanced
6564	TraesCS2A02G223400	Triad	Meiotic modules	2	Balanced	Balanced
6565	TraesCS2A02G223500	Triad		16	Balanced	Balanced
6566	TraesCS2A02G223600	Triad	Leaves modules	1	Balanced	Balanced
6567	TraesCS2A02G223800	Triad		22	Balanced	Balanced
6568	TraesCS2A02G224000	Triad		24	Balanced	Balanced
6569	TraesCS2A02G224100	Triad	Meiotic modules	28	Balanced	Balanced
6570	TraesCS2A02G224200	Triad		3	Balanced	Balanced
6571	TraesCS2A02G224300	Triad	Roots module	9	Balanced	Balanced
6572	TraesCS2A02G224500	Triad		3	Balanced	Balanced
6573	TraesCS2A02G224600	Triad	Meiotic modules	2	Balanced	Balanced
6574	TraesCS2A02G224900	Triad	Roots module	7	Balanced	Balanced
6575	TraesCS2A02G225200	Triad	Leaves modules	45	Balanced	Balanced
6576	TraesCS2A02G225300	Triad	Leaves modules	1	Balanced	Balanced
6578	TraesCS2A02G225600	Triad		16	Balanced	Balanced
6579	TraesCS2A02G225900	Triad	Roots module	7	Balanced	Balanced
6580	TraesCS2A02G226200	Triad		4	Balanced	Balanced
6581	TraesCS2A02G226300	Triad	Meiotic modules	2	Balanced	Balanced
6582	TraesCS2A02G226700	Triad		24	Balanced	Balanced
6583	TraesCS2A02G227000	Triad	Leaves modules	1	Balanced	Balanced
6584	TraesCS2A02G227100	Triad	Leaves modules	1	Balanced	Balanced
6586	TraesCS2A02G227400	Triad		30	Balanced	Balanced
6587	TraesCS2A02G227500	Triad		12	Balanced	Balanced
6588	TraesCS2A02G228000	Triad		16	Balanced	Balanced
6589	TraesCS2A02G228300	Triad		19	Balanced	Balanced
6590	TraesCS2A02G228600	Triad		38	Balanced	Balanced
6591	TraesCS2A02G228800	Triad		12	Balanced	Balanced
6592	TraesCS2A02G229100	Triad	Meiotic modules	2	A suppressed	Suppressed
6593	TraesCS2A02G229300	Triad		4	Balanced	Balanced
6595	TraesCS2A02G230000	Triad	Meiotic modules	2	Balanced	Balanced
6596	TraesCS2A02G230100	Triad		18	Balanced	Balanced
6597	TraesCS2A02G230200	Triad		52	A suppressed	Suppressed
6598	TraesCS2A02G230700	Triad		16	Balanced	Balanced
6600	TraesCS2A02G231000	Triad		17	Balanced	Balanced
6601	TraesCS2A02G231300	Triad		4	Balanced	Balanced
6602	TraesCS2A02G231500	Triad	Leaves modules	1	Balanced	Balanced
6603	TraesCS2A02G231900	Triad		55	Balanced	Balanced
6604	TraesCS2A02G232200	Triad		30	Balanced	Balanced
6605	TraesCS2A02G232400	Triad	Non-meiotic modules	25	Balanced	Balanced
6606	TraesCS2A02G232900	Triad		49	Balanced	Balanced
6607	TraesCS2A02G233000	Triad	Meiotic modules	2	Balanced	Balanced
6608	TraesCS2A02G233100	Triad		3	Balanced	Balanced
6609	TraesCS2A02G233300	Triad	Meiotic modules	2	Balanced	Balanced
6610	TraesCS2A02G233400	Triad		23	Balanced	Balanced
6611	TraesCS2A02G233600	Triad		50	A suppressed	Suppressed
6612	TraesCS2A02G233700	Triad		16	Balanced	Balanced
6613	TraesCS2A02G233800	Triad		26	Balanced	Balanced
6615	TraesCS2A02G234300	Triad	Leaves modules	1	Balanced	Balanced
6616	TraesCS2A02G234400	Triad		18	Balanced	Balanced
6617	TraesCS2A02G234700	Triad		3	Balanced	Balanced
6618	TraesCS2A02G234800	Triad	Leaves modules	1	Balanced	Balanced
6619	TraesCS2A02G235000	Triad	Leaves modules	1	Balanced	Balanced
6620	TraesCS2A02G235400	Triad		4	Balanced	Balanced
6621	TraesCS2A02G235700	Triad		16	Balanced	Balanced
6622	TraesCS2A02G235900	Triad	Meiotic modules	2	Balanced	Balanced
6623	TraesCS2A02G236200	Triad		3	B suppressed	Dominant
6624	TraesCS2A02G236300	Triad		17	Balanced	Balanced
6625	TraesCS2A02G236600	Triad		18	Balanced	Balanced
6626	TraesCS2A02G237000	Triad		15	D suppressed	Dominant
6627	TraesCS2A02G237200	Triad	Leaves modules	1	Balanced	Balanced
6628	TraesCS2A02G237300	Triad		24	Balanced	Balanced
6630	TraesCS2A02G237600	Triad		47	Balanced	Balanced
6631	TraesCS2A02G237700	Triad		39	Balanced	Balanced
6632	TraesCS2A02G237800	Triad	Leaves modules	1	Balanced	Balanced
6633	TraesCS2A02G237900	Triad		49	Balanced	Balanced
6634	TraesCS2A02G238000	Triad	Leaves modules	1	Balanced	Balanced
6636	TraesCS2A02G238400	Triad	Leaves modules	60	Balanced	Balanced
6637	TraesCS2A02G238600	Triad		3	Balanced	Balanced
6638	TraesCS2A02G238700	Triad		19	Balanced	Balanced
6639	TraesCS2A02G238800	Triad		34	B suppressed	Dominant
6640	TraesCS2A02G238900	Triad		3	Balanced	Balanced
6641	TraesCS2A02G239000	Triad		16	Balanced	Balanced
6642	TraesCS2A02G239100	Triad		29	Balanced	Balanced
6643	TraesCS2A02G239500	Triad	Leaves modules	1	Balanced	Balanced
6644	TraesCS2A02G240000	Triad		50	Balanced	Balanced
6645	TraesCS2A02G240200	Triad	Leaves modules	1	B suppressed	Dominant
6646	TraesCS2A02G240500	Triad	Leaves modules	1	A suppressed	Suppressed
6648	TraesCS2A02G242500	Triad		16	Balanced	Balanced
6650	TraesCS2A02G243200	Triad		19	A dominant	Dominant
6651	TraesCS2A02G243300	Triad		16	Balanced	Balanced
6652	TraesCS2A02G243400	Triad		15	Balanced	Balanced
6653	TraesCS2A02G243500	Triad		63	Balanced	Balanced
6655	TraesCS2A02G244100	Triad	Roots module	9	Balanced	Balanced
6656	TraesCS2A02G244200	Triad		54	Balanced	Balanced
6657	TraesCS2A02G244700	Triad	Non-meiotic modules	11	Balanced	Balanced
6659	TraesCS2A02G245200	Triad		52	Balanced	Balanced
6660	TraesCS2A02G245500	Triad		37	Balanced	Balanced
6661	TraesCS2A02G245700	Triad	Meiotic modules	41	Balanced	Balanced
6662	TraesCS2A02G245800	Triad	Leaves modules	1	A suppressed	Suppressed
6663	TraesCS2A02G246000	Triad		33	Balanced	Balanced
6664	TraesCS2A02G246100	Triad	Grain modules	5	Balanced	Balanced
6665	TraesCS2A02G246200	Triad	Leaves modules	1	Balanced	Balanced
6666	TraesCS2A02G246300	Triad		21	Balanced	Balanced
6668	TraesCS2A02G246600	Triad		26	Balanced	Balanced
6669	TraesCS2A02G246700	Triad	Non-meiotic modules	11	Balanced	Balanced
6670	TraesCS2A02G246800	Triad		16	Balanced	Balanced
6671	TraesCS2A02G246900	Triad	Leaves modules	1	Balanced	Balanced
6674	TraesCS2A02G247300	Triad	Leaves modules	1	Balanced	Balanced
6676	TraesCS2A02G247800	Triad		29	Balanced	Balanced
6677	TraesCS2A02G248200	Triad		21	Balanced	Balanced
6678	TraesCS2A02G248300	Triad	Grain modules	5	Balanced	Balanced
6680	TraesCS2A02G248500	Triad		54	Balanced	Balanced
6681	TraesCS2A02G248600	Triad	Leaves modules	45	Balanced	Balanced
6682	TraesCS2A02G248700	Triad		4	Balanced	Balanced
6683	TraesCS2A02G248800	Triad	Roots module	7	Balanced	Balanced
6684	TraesCS2A02G249000	Triad		3	D suppressed	Dominant
6686	TraesCS2A02G249300	Triad	Roots module	7	Balanced	Balanced
6687	TraesCS2A02G249400	Triad		14	Balanced	Balanced
6688	TraesCS2A02G249600	Triad	Leaves modules	1	Balanced	Balanced
6689	TraesCS2A02G249700	Triad	Leaves modules	1	Balanced	Balanced
6690	TraesCS2A02G249800	Triad	Meiotic modules	2	Balanced	Balanced
6692	TraesCS2A02G250200	Triad	Meiotic modules	2	Balanced	Balanced
6693	TraesCS2A02G250300	Triad		22	Balanced	Balanced
6694	TraesCS2A02G250800	Triad	Leaves modules	1	Balanced	Balanced
6695	TraesCS2A02G250900	Triad		24	Balanced	Balanced
6696	TraesCS2A02G251000	Triad		4	Balanced	Balanced
6697	TraesCS2A02G251100	Triad		10	Balanced	Balanced
6698	TraesCS2A02G251400	Triad		19	Balanced	Balanced
6699	TraesCS2A02G251600	Triad		14	B suppressed	Dominant
6701	TraesCS2A02G251800	Triad		51	Balanced	Balanced
6702	TraesCS2A02G251900	Triad	Grain modules	5	Balanced	Balanced
6703	TraesCS2A02G252200	Triad	Meiotic modules	2	D suppressed	Dominant
6704	TraesCS2A02G252300	Triad	Roots module	9	D suppressed	Dominant
6705	TraesCS2A02G252400	Triad	Non-meiotic modules	11	B suppressed	Dominant
6706	TraesCS2A02G252600	Triad	Leaves modules	1	Balanced	Balanced
6707	TraesCS2A02G252700	Triad	Roots module	7	Balanced	Balanced
6708	TraesCS2A02G252800	Triad		4	B suppressed	Dominant
6709	TraesCS2A02G252900	Triad		17	Balanced	Balanced
6710	TraesCS2A02G253000	Triad		27	Balanced	Balanced
6712	TraesCS2A02G253200	Triad		21	Balanced	Balanced
6713	TraesCS2A02G253500	Triad	Meiotic modules	2	Balanced	Balanced
6715	TraesCS2A02G253800	Triad	Leaves modules	1	Balanced	Balanced
6716	TraesCS2A02G253900	Triad		17	Balanced	Balanced
6717	TraesCS2A02G254100	Triad	Leaves modules	1	B suppressed	Dominant
6718	TraesCS2A02G254200	Triad	Leaves modules	1	A suppressed	Suppressed
6719	TraesCS2A02G254300	Triad		3	B dominant	Suppressed
6720	TraesCS2A02G254400	Triad		30	Balanced	Balanced
6721	TraesCS2A02G254600	Triad	Leaves modules	1	Balanced	Balanced
6722	TraesCS2A02G254800	Triad		17	Balanced	Balanced
6723	TraesCS2A02G255000	Triad		38	Balanced	Balanced
6724	TraesCS2A02G255100	Triad	Grain modules	5	Balanced	Balanced
6725	TraesCS2A02G255200	Triad	Leaves modules	1	Balanced	Balanced
6726	TraesCS2A02G255300	Triad		3	Balanced	Balanced
6727	TraesCS2A02G255400	Triad	Meiotic modules	2	Balanced	Balanced
6728	TraesCS2A02G255600	Triad		36	Balanced	Balanced
6729	TraesCS2A02G256000	Triad	Grain modules	5	Balanced	Balanced
6730	TraesCS2A02G256200	Triad	Leaves modules	1	Balanced	Balanced
6734	TraesCS2A02G257000	Triad		26	Balanced	Balanced
6735	TraesCS2A02G257200	Triad		46	Balanced	Balanced
6736	TraesCS2A02G257300	Triad	Grain modules	5	Balanced	Balanced
6737	TraesCS2A02G258700	Triad		4	B suppressed	Dominant
6738	TraesCS2A02G258800	Triad		4	Balanced	Balanced
6739	TraesCS2A02G258900	Triad	Leaves modules	1	Balanced	Balanced
6740	TraesCS2A02G259400	Triad		30	Balanced	Balanced
6741	TraesCS2A02G259600	Triad		62	Balanced	Balanced
6742	TraesCS2A02G259900	Triad	Roots module	7	B suppressed	Dominant
6743	TraesCS2A02G260000	Triad	Meiotic modules	28	Balanced	Balanced
6744	TraesCS2A02G260100	Triad		19	Balanced	Balanced
6745	TraesCS2A02G260400	Triad		16	Balanced	Balanced
6746	TraesCS2A02G260500	Triad		23	Balanced	Balanced
6747	TraesCS2A02G260600	Triad	Grain modules	13	Balanced	Balanced
6748	TraesCS2A02G260700	Triad		42	Balanced	Balanced
6749	TraesCS2A02G261000	Triad		4	Balanced	Balanced
6751	TraesCS2A02G261200	Triad	Non-meiotic modules	25	Balanced	Balanced
6753	TraesCS2A02G261600	Triad		21	Balanced	Balanced
6754	TraesCS2A02G261700	Triad	Roots module	7	Balanced	Balanced
6755	TraesCS2A02G261800	Triad	Grain modules	5	Balanced	Balanced
6756	TraesCS2A02G261900	Triad	Leaves modules	1	Balanced	Balanced
6757	TraesCS2A02G262000	Triad		3	Balanced	Balanced
6759	TraesCS2A02G262400	Triad	Roots module	9	Balanced	Balanced
6760	TraesCS2A02G262500	Triad		27	Balanced	Balanced
6761	TraesCS2A02G262600	Triad	Meiotic modules	2	Balanced	Balanced
6762	TraesCS2A02G262700	Triad	Leaves modules	1	Balanced	Balanced
6763	TraesCS2A02G263200	Triad		16	Balanced	Balanced
6764	TraesCS2A02G263300	Triad		29	Balanced	Balanced
6765	TraesCS2A02G263400	Triad		38	B suppressed	Dominant
6766	TraesCS2A02G263800	Triad		20	A suppressed	Suppressed
6768	TraesCS2A02G264100	Triad	Leaves modules	1	B suppressed	Dominant
6769	TraesCS2A02G264200	Triad		19	Balanced	Balanced
6770	TraesCS2A02G264300	Triad		56	Balanced	Balanced
6771	TraesCS2A02G264600	Triad		3	Balanced	Balanced
6772	TraesCS2A02G264800	Triad		17	Balanced	Balanced
6773	TraesCS2A02G264900	Triad		4	Balanced	Balanced
6775	TraesCS2A02G265700	Triad		3	Balanced	Balanced
6776	TraesCS2A02G266000	Triad		8	Balanced	Balanced
6778	TraesCS2A02G266200	Triad		14	Balanced	Balanced
6779	TraesCS2A02G266500	Triad	Roots module	9	Balanced	Balanced
6780	TraesCS2A02G266700	Triad		37	Balanced	Balanced
6781	TraesCS2A02G266800	Triad		34	Balanced	Balanced
6782	TraesCS2A02G266900	Triad	Grain modules	32	Balanced	Balanced
6783	TraesCS2A02G267100	Triad	Leaves modules	1	Balanced	Balanced
6784	TraesCS2A02G267300	Triad	Leaves modules	45	Balanced	Balanced
6785	TraesCS2A02G267600	Triad	Meiotic modules	2	Balanced	Balanced
6786	TraesCS2A02G267900	Triad		22	Balanced	Balanced
6787	TraesCS2A02G268200	Triad		3	Balanced	Balanced
6788	TraesCS2A02G268300	Triad		4	Balanced	Balanced
6789	TraesCS2A02G268400	Triad		3	Balanced	Balanced
6790	TraesCS2A02G268500	Triad		4	Balanced	Balanced
6791	TraesCS2A02G268600	Triad	Leaves modules	1	Balanced	Balanced
6792	TraesCS2A02G268700	Triad	Leaves modules	1	Balanced	Balanced
6793	TraesCS2A02G268800	Triad	Leaves modules	1	Balanced	Balanced
6794	TraesCS2A02G269000	Triad	Leaves modules	1	Balanced	Balanced
6795	TraesCS2A02G269100	Triad		3	Balanced	Balanced
6796	TraesCS2A02G269400	Triad	Leaves modules	1	Balanced	Balanced
6798	TraesCS2A02G270000	Triad	Grain modules	5	Balanced	Balanced
6799	TraesCS2A02G270100	Triad		26	Balanced	Balanced
6800	TraesCS2A02G270300	Triad	Leaves modules	1	Balanced	Balanced
6801	TraesCS2A02G270400	Triad		40	A suppressed	Suppressed
6802	TraesCS2A02G270500	Triad		14	Balanced	Balanced
6803	TraesCS2A02G270600	Triad		4	Balanced	Balanced
6804	TraesCS2A02G270700	Triad		16	Balanced	Balanced
6805	TraesCS2A02G271300	Triad	Roots module	9	Balanced	Balanced
6806	TraesCS2A02G271700	Triad		8	Balanced	Balanced
6807	TraesCS2A02G271800	Triad		14	Balanced	Balanced
6808	TraesCS2A02G272000	Triad	Leaves modules	1	Balanced	Balanced
6809	TraesCS2A02G272100	Triad	Grain modules	5	Balanced	Balanced
6811	TraesCS2A02G272400	Triad	Leaves modules	1	Balanced	Balanced
6812	TraesCS2A02G272500	Triad	Leaves modules	1	Balanced	Balanced
6813	TraesCS2A02G272600	Triad		23	Balanced	Balanced
6814	TraesCS2A02G272700	Triad	Grain modules	13	Balanced	Balanced
6815	TraesCS2A02G272800	Triad		52	Balanced	Balanced
6818	TraesCS2A02G273300	Triad	Grain modules	32	Balanced	Balanced
6819	TraesCS2A02G273600	Triad	Meiotic modules	2	Balanced	Balanced
6820	TraesCS2A02G273800	Triad	Roots module	9	B suppressed	Dominant
6822	TraesCS2A02G274100	Triad	Leaves modules	1	Balanced	Balanced
6824	TraesCS2A02G274400	Triad	Meiotic modules	2	Balanced	Balanced
6825	TraesCS2A02G274500	Triad		3	Balanced	Balanced
6826	TraesCS2A02G274800	Triad	Roots module	7	B suppressed	Dominant
6827	TraesCS2A02G275000	Triad		6	Balanced	Balanced
6828	TraesCS2A02G275100	Triad	Leaves modules	1	Balanced	Balanced
6829	TraesCS2A02G275200	Triad		19	Balanced	Balanced
6830	TraesCS2A02G275300	Triad		14	Balanced	Balanced
6831	TraesCS2A02G275700	Triad	Meiotic modules	2	Balanced	Balanced
6832	TraesCS2A02G275800	Triad		30	Balanced	Balanced
6833	TraesCS2A02G275900	Triad		27	D suppressed	Dominant
6834	TraesCS2A02G276000	Triad		8	Balanced	Balanced
6835	TraesCS2A02G276100	Triad		12	Balanced	Balanced
6836	TraesCS2A02G276200	Triad		16	Balanced	Balanced
6837	TraesCS2A02G276300	Triad		12	Balanced	Balanced
6838	TraesCS2A02G276400	Triad		26	Balanced	Balanced
6839	TraesCS2A02G276600	Triad	Roots module	7	Balanced	Balanced
6840	TraesCS2A02G276800	Triad	Grain modules	13	Balanced	Balanced
6841	TraesCS2A02G276900	Triad		4	Balanced	Balanced
6842	TraesCS2A02G277000	Triad	Leaves modules	1	Balanced	Balanced
6843	TraesCS2A02G277100	Triad		36	Balanced	Balanced
6844	TraesCS2A02G277900	Triad	Grain modules	5	Balanced	Balanced
6845	TraesCS2A02G278000	Triad	Meiotic modules	28	Balanced	Balanced
6846	TraesCS2A02G278100	Triad	Non-meiotic modules	11	Balanced	Balanced
6847	TraesCS2A02G278300	Triad	Meiotic modules	2	Balanced	Balanced
6848	TraesCS2A02G278400	Triad		3	Balanced	Balanced
6849	TraesCS2A02G278500	Triad		3	D suppressed	Dominant
6850	TraesCS2A02G278600	Triad		12	Balanced	Balanced
6852	TraesCS2A02G278800	Triad		14	Balanced	Balanced
6853	TraesCS2A02G278900	Triad	Leaves modules	1	Balanced	Balanced
6854	TraesCS2A02G279200	Triad		12	Balanced	Balanced
6855	TraesCS2A02G279300	Triad		26	Balanced	Balanced
6856	TraesCS2A02G279700	Triad	Leaves modules	1	D suppressed	Dominant
6857	TraesCS2A02G279800	Triad		4	Balanced	Balanced
6858	TraesCS2A02G279900	Triad		27	Balanced	Balanced
6860	TraesCS2A02G280100	Triad	Meiotic modules	2	Balanced	Balanced
6861	TraesCS2A02G280400	Triad		3	Balanced	Balanced
6862	TraesCS2A02G280500	Triad	Leaves modules	1	Balanced	Balanced
6863	TraesCS2A02G280700	Triad	Meiotic modules	28	Balanced	Balanced
6865	TraesCS2A02G281000	Triad		37	Balanced	Balanced
6866	TraesCS2A02G281100	Triad		10	Balanced	Balanced
6867	TraesCS2A02G281400	Triad	Leaves modules	1	Balanced	Balanced
6868	TraesCS2A02G281500	Triad		19	Balanced	Balanced
6869	TraesCS2A02G281600	Triad		16	Balanced	Balanced
6871	TraesCS2A02G281900	Triad		4	A suppressed	Suppressed
6872	TraesCS2A02G282100	Triad		16	Balanced	Balanced
6873	TraesCS2A02G282200	Triad	Meiotic modules	2	D suppressed	Dominant
6874	TraesCS2A02G282300	Triad		18	Balanced	Balanced
6875	TraesCS2A02G282400	Triad		40	Balanced	Balanced
6876	TraesCS2A02G282600	Triad		3	Balanced	Balanced
6877	TraesCS2A02G282700	Triad		46	Balanced	Balanced
6878	TraesCS2A02G282800	Triad	Leaves modules	1	Balanced	Balanced
6880	TraesCS2A02G283000	Triad	Grain modules	13	D dominant	Suppressed
6881	TraesCS2A02G283300	Triad	Meiotic modules	2	Balanced	Balanced
6883	TraesCS2A02G283600	Triad		22	A suppressed	Suppressed
6884	TraesCS2A02G283800	Triad		23	Balanced	Balanced
6886	TraesCS2A02G284200	Triad		37	Balanced	Balanced
6887	TraesCS2A02G284300	Triad		22	Balanced	Balanced
6889	TraesCS2A02G284700	Triad		30	Balanced	Balanced
6890	TraesCS2A02G284900	Triad		3	B suppressed	Dominant
6891	TraesCS2A02G285200	Triad	Meiotic modules	2	Balanced	Balanced
6892	TraesCS2A02G285300	Triad		17	Balanced	Balanced
6893	TraesCS2A02G285500	Triad		14	Balanced	Balanced
6894	TraesCS2A02G285600	Triad	Roots module	9	Balanced	Balanced
6895	TraesCS2A02G285700	Triad		19	Balanced	Balanced
6897	TraesCS2A02G286000	Triad		20	Balanced	Balanced
6898	TraesCS2A02G286200	Triad		26	Balanced	Balanced
6899	TraesCS2A02G286500	Triad	Leaves modules	1	Balanced	Balanced
6900	TraesCS2A02G286600	Triad		12	Balanced	Balanced
6901	TraesCS2A02G286700	Triad		8	B suppressed	Dominant
6902	TraesCS2A02G286800	Triad	Leaves modules	1	Balanced	Balanced
6903	TraesCS2A02G287100	Triad		10	Balanced	Balanced
6904	TraesCS2A02G287300	Triad	Leaves modules	60	Balanced	Balanced
6906	TraesCS2A02G287600	Triad		3	Balanced	Balanced
6907	TraesCS2A02G287800	Triad	Non-meiotic modules	11	Balanced	Balanced
6908	TraesCS2A02G287900	Triad	Leaves modules	1	Balanced	Balanced
6909	TraesCS2A02G288000	Triad		20	Balanced	Balanced
6910	TraesCS2A02G288100	Triad	Leaves modules	1	Balanced	Balanced
6911	TraesCS2A02G288200	Triad		3	Balanced	Balanced
6913	TraesCS2A02G288400	Triad	Leaves modules	1	D suppressed	Dominant
6914	TraesCS2A02G289200	Triad	Grain modules	5	A suppressed	Suppressed
6915	TraesCS2A02G289300	Triad		20	Balanced	Balanced
6916	TraesCS2A02G289600	Triad		46	Balanced	Balanced
6917	TraesCS2A02G289700	Triad		54	Balanced	Balanced
6918	TraesCS2A02G289800	Triad	Leaves modules	1	Balanced	Balanced
6919	TraesCS2A02G290000	Triad		18	Balanced	Balanced
6921	TraesCS2A02G290200	Triad		8	Balanced	Balanced
6922	TraesCS2A02G290300	Triad		21	Balanced	Balanced
6923	TraesCS2A02G290500	Triad		17	Balanced	Balanced
6924	TraesCS2A02G290600	Triad		34	Balanced	Balanced
6925	TraesCS2A02G290800	Triad	Grain modules	13	Balanced	Balanced
6926	TraesCS2A02G290900	Triad	Leaves modules	1	B suppressed	Dominant
6927	TraesCS2A02G291000	Triad		3	Balanced	Balanced
6928	TraesCS2A02G291100	Triad	Leaves modules	60	Balanced	Balanced
6929	TraesCS2A02G291200	Triad	Leaves modules	1	Balanced	Balanced
6930	TraesCS2A02G291400	Triad	Meiotic modules	2	Balanced	Balanced
6931	TraesCS2A02G291500	Triad	Leaves modules	1	Balanced	Balanced
6932	TraesCS2A02G291700	Triad		4	Balanced	Balanced
6933	TraesCS2A02G291900	Triad	Roots module	7	Balanced	Balanced
6934	TraesCS2A02G292000	Triad		3	D suppressed	Dominant
6935	TraesCS2A02G292100	Triad	Leaves modules	1	Balanced	Balanced
6936	TraesCS2A02G292300	Triad		44	Balanced	Balanced
6937	TraesCS2A02G292400	Triad		10	Balanced	Balanced
6938	TraesCS2A02G292700	Triad		29	D suppressed	Dominant
6939	TraesCS2A02G292800	Triad		4	Balanced	Balanced
6940	TraesCS2A02G292900	Triad	Leaves modules	1	Balanced	Balanced
6942	TraesCS2A02G293300	Triad		30	Balanced	Balanced
6943	TraesCS2A02G293400	Triad		61	Balanced	Balanced
6944	TraesCS2A02G293500	Triad	Meiotic modules	28	Balanced	Balanced
6945	TraesCS2A02G293600	Triad	Meiotic modules	41	D suppressed	Dominant
6948	TraesCS2A02G294000	Triad		12	Balanced	Balanced
6949	TraesCS2A02G294400	Triad		17	D suppressed	Dominant
6950	TraesCS2A02G294500	Triad		26	Balanced	Balanced
6951	TraesCS2A02G294700	Triad	Leaves modules	1	Balanced	Balanced
6952	TraesCS2A02G294800	Triad	Leaves modules	1	D suppressed	Dominant
6953	TraesCS2A02G294900	Triad		33	Balanced	Balanced
6954	TraesCS2A02G295000	Triad	Meiotic modules	2	Balanced	Balanced
6957	TraesCS2A02G295400	Triad		10	Balanced	Balanced
6958	TraesCS2A02G295700	Triad		34	Balanced	Balanced
6959	TraesCS2A02G295800	Triad		3	Balanced	Balanced
6960	TraesCS2A02G295900	Triad		24	Balanced	Balanced
6961	TraesCS2A02G296000	Triad		12	Balanced	Balanced
6963	TraesCS2A02G296400	Triad	Leaves modules	1	Balanced	Balanced
6964	TraesCS2A02G296500	Triad	Meiotic modules	2	Balanced	Balanced
6965	TraesCS2A02G296700	Triad	Meiotic modules	2	Balanced	Balanced
6966	TraesCS2A02G296800	Triad		17	Balanced	Balanced
6967	TraesCS2A02G297000	Triad	Meiotic modules	2	Balanced	Balanced
6968	TraesCS2A02G297100	Triad	Roots module	7	B suppressed	Dominant
6970	TraesCS2A02G297300	Triad	Leaves modules	1	Balanced	Balanced
6971	TraesCS2A02G297400	Triad		6	Balanced	Balanced
6972	TraesCS2A02G297500	Triad	Leaves modules	1	Balanced	Balanced
6973	TraesCS2A02G297600	Triad		4	Balanced	Balanced
6974	TraesCS2A02G297700	Triad		4	Balanced	Balanced
6975	TraesCS2A02G297800	Triad		21	Balanced	Balanced
6976	TraesCS2A02G298100	Triad		18	Balanced	Balanced
6977	TraesCS2A02G298500	Triad	Roots module	7	B suppressed	Dominant
6978	TraesCS2A02G298600	Triad		8	Balanced	Balanced
6979	TraesCS2A02G298800	Triad		3	Balanced	Balanced
6980	TraesCS2A02G299100	Triad	Meiotic modules	2	A suppressed	Suppressed
6981	TraesCS2A02G299800	Triad	Grain modules	5	Balanced	Balanced
6983	TraesCS2A02G300200	Triad	Leaves modules	1	Balanced	Balanced
6984	TraesCS2A02G300700	Triad		4	A suppressed	Suppressed
6985	TraesCS2A02G301100	Triad	Meiotic modules	28	Balanced	Balanced
6987	TraesCS2A02G301400	Triad		3	A suppressed	Suppressed
6989	TraesCS2A02G302100	Triad	Grain modules	5	Balanced	Balanced
6990	TraesCS2A02G302200	Triad	Non-meiotic modules	25	Balanced	Balanced
6991	TraesCS2A02G302300	Triad	Leaves modules	1	Balanced	Balanced
6992	TraesCS2A02G302400	Triad		44	Balanced	Balanced
6993	TraesCS2A02G302500	Triad		59	Balanced	Balanced
6994	TraesCS2A02G302600	Triad		12	Balanced	Balanced
6995	TraesCS2A02G302800	Triad		4	Balanced	Balanced
6996	TraesCS2A02G302900	Triad		34	A suppressed	Suppressed
6997	TraesCS2A02G303300	Triad		3	Balanced	Balanced
6998	TraesCS2A02G303500	Triad		14	Balanced	Balanced
6999	TraesCS2A02G303700	Triad	Meiotic modules	2	Balanced	Balanced
7000	TraesCS2A02G303800	Triad		23	Balanced	Balanced
7002	TraesCS2A02G304100	Triad		3	Balanced	Balanced
7003	TraesCS2A02G304200	Triad	Leaves modules	1	B suppressed	Dominant
7004	TraesCS2A02G304300	Triad	Grain modules	5	Balanced	Balanced
7005	TraesCS2A02G304400	Triad		52	D suppressed	Dominant
7006	TraesCS2A02G304600	Triad		3	Balanced	Balanced
7007	TraesCS2A02G304700	Triad		4	Balanced	Balanced
7008	TraesCS2A02G304800	Triad	Roots module	9	Balanced	Balanced
7009	TraesCS2A02G304900	Triad	Meiotic modules	2	Balanced	Balanced
7010	TraesCS2A02G305000	Triad		33	Balanced	Balanced
7011	TraesCS2A02G305200	Triad	Non-meiotic modules	11	A suppressed	Suppressed
7012	TraesCS2A02G305400	Triad	Leaves modules	1	Balanced	Balanced
7013	TraesCS2A02G305500	Triad		33	Balanced	Balanced
7014	TraesCS2A02G305800	Triad	Leaves modules	1	Balanced	Balanced
7015	TraesCS2A02G306100	Triad		58	Balanced	Balanced
7016	TraesCS2A02G306200	Triad		3	Balanced	Balanced
7017	TraesCS2A02G306300	Triad		15	B suppressed	Dominant
7018	TraesCS2A02G306400	Triad		43	Balanced	Balanced
7019	TraesCS2A02G306700	Triad		26	Balanced	Balanced
7020	TraesCS2A02G306800	Triad		3	Balanced	Balanced
7021	TraesCS2A02G307100	Triad		24	Balanced	Balanced
7022	TraesCS2A02G307300	Triad	Leaves modules	1	D suppressed	Dominant
7023	TraesCS2A02G307400	Triad		6	Balanced	Balanced
7024	TraesCS2A02G307500	Triad		15	Balanced	Balanced
7025	TraesCS2A02G307600	Triad	Roots module	7	B dominant	Suppressed
7026	TraesCS2A02G307700	Triad		26	Balanced	Balanced
7027	TraesCS2A02G307900	Triad		17	Balanced	Balanced
7028	TraesCS2A02G308200	Triad	Meiotic modules	2	Balanced	Balanced
7030	TraesCS2A02G308600	Triad		21	Balanced	Balanced
7031	TraesCS2A02G308700	Triad		38	Balanced	Balanced
7032	TraesCS2A02G308800	Triad		19	Balanced	Balanced
7034	TraesCS2A02G309300	Triad		3	Balanced	Balanced
7035	TraesCS2A02G309600	Triad	Leaves modules	1	Balanced	Balanced
7036	TraesCS2A02G309700	Triad	Leaves modules	1	Balanced	Balanced
7037	TraesCS2A02G309900	Triad		3	Balanced	Balanced
7038	TraesCS2A02G310100	Triad		46	Balanced	Balanced
7039	TraesCS2A02G310400	Triad		6	Balanced	Balanced
7040	TraesCS2A02G310500	Triad		24	Balanced	Balanced
7041	TraesCS2A02G310900	Triad	Leaves modules	1	Balanced	Balanced
7042	TraesCS2A02G311000	Triad		27	Balanced	Balanced
7043	TraesCS2A02G311100	Triad		3	Balanced	Balanced
7044	TraesCS2A02G311200	Triad		17	B suppressed	Dominant
7045	TraesCS2A02G311700	Triad	Leaves modules	1	Balanced	Balanced
7046	TraesCS2A02G311900	Triad		3	Balanced	Balanced
7047	TraesCS2A02G312000	Triad	Roots module	7	D suppressed	Dominant
7049	TraesCS2A02G312600	Triad	Leaves modules	1	Balanced	Balanced
7050	TraesCS2A02G312700	Triad		44	Balanced	Balanced
7051	TraesCS2A02G313000	Triad	Leaves modules	1	Balanced	Balanced
7052	TraesCS2A02G313100	Triad	Grain modules	13	B suppressed	Dominant
7053	TraesCS2A02G313200	Triad	Leaves modules	1	Balanced	Balanced
7054	TraesCS2A02G313300	Triad	Meiotic modules	41	Balanced	Balanced
7055	TraesCS2A02G313500	Triad	Leaves modules	1	Balanced	Balanced
7056	TraesCS2A02G313700	Triad		19	Balanced	Balanced
7057	TraesCS2A02G313900	Triad		46	Balanced	Balanced
7058	TraesCS2A02G314300	Triad	Meiotic modules	2	Balanced	Balanced
7059	TraesCS2A02G314400	Triad		47	Balanced	Balanced
7060	TraesCS2A02G314500	Triad		40	Balanced	Balanced
7061	TraesCS2A02G314600	Triad		46	B suppressed	Dominant
7062	TraesCS2A02G314700	Triad		51	Balanced	Balanced
7063	TraesCS2A02G314800	Triad		31	Balanced	Balanced
7064	TraesCS2A02G314900	Triad	Leaves modules	1	Balanced	Balanced
7065	TraesCS2A02G315000	Triad	Meiotic modules	2	D suppressed	Dominant
7066	TraesCS2A02G315100	Triad		8	Balanced	Balanced
7068	TraesCS2A02G316000	Triad	Non-meiotic modules	11	A dominant	Dominant
7070	TraesCS2A02G316300	Triad		38	Balanced	Balanced
7071	TraesCS2A02G316400	Triad		61	Balanced	Balanced
7073	TraesCS2A02G316700	Triad	Leaves modules	1	Balanced	Balanced
7074	TraesCS2A02G316800	Triad	Non-meiotic modules	25	Balanced	Balanced
7075	TraesCS2A02G316900	Triad	Leaves modules	1	Balanced	Balanced
7076	TraesCS2A02G317000	Triad	Leaves modules	1	Balanced	Balanced
7078	TraesCS2A02G317200	Triad	Meiotic modules	28	Balanced	Balanced
7080	TraesCS2A02G317400	Triad	Meiotic modules	2	D dominant	Suppressed
7081	TraesCS2A02G317700	Triad	Roots module	9	Balanced	Balanced
7082	TraesCS2A02G317800	Triad		3	Balanced	Balanced
7083	TraesCS2A02G317900	Triad		8	Balanced	Balanced
7084	TraesCS2A02G318100	Triad	Meiotic modules	2	Balanced	Balanced
7085	TraesCS2A02G318300	Triad		34	A suppressed	Suppressed
7086	TraesCS2A02G318400	Triad	Leaves modules	1	B suppressed	Dominant
7087	TraesCS2A02G319000	Triad		18	Balanced	Balanced
7088	TraesCS2A02G319100	Triad	Grain modules	13	A suppressed	Suppressed
7089	TraesCS2A02G320000	Triad	Meiotic modules	2	Balanced	Balanced
7090	TraesCS2A02G320200	Triad		65	Balanced	Balanced
7091	TraesCS2A02G320300	Triad	Leaves modules	1	Balanced	Balanced
7092	TraesCS2A02G320500	Triad		26	Balanced	Balanced
7094	TraesCS2A02G320700	Triad		27	Balanced	Balanced
7095	TraesCS2A02G320800	Triad	Meiotic modules	2	Balanced	Balanced
7096	TraesCS2A02G320900	Triad		39	Balanced	Balanced
7097	TraesCS2A02G321000	Triad		18	Balanced	Balanced
7098	TraesCS2A02G321200	Triad		31	D suppressed	Dominant
7100	TraesCS2A02G321500	Triad		39	Balanced	Balanced
7101	TraesCS2A02G321600	Triad	Roots module	7	B suppressed	Dominant
7102	TraesCS2A02G322300	Triad		17	D suppressed	Dominant
7103	TraesCS2A02G322400	Triad	Grain modules	32	Balanced	Balanced
7104	TraesCS2A02G322600	Triad		4	Balanced	Balanced
7105	TraesCS2A02G322700	Triad		42	B suppressed	Dominant
7106	TraesCS2A02G322800	Triad	Meiotic modules	2	Balanced	Balanced
7107	TraesCS2A02G323000	Triad		3	Balanced	Balanced
7108	TraesCS2A02G323100	Triad	Meiotic modules	2	Balanced	Balanced
7110	TraesCS2A02G323300	Triad		14	B suppressed	Dominant
7111	TraesCS2A02G323500	Triad		23	Balanced	Balanced
7114	TraesCS2A02G324000	Triad		8	Balanced	Balanced
7115	TraesCS2A02G324100	Triad	Meiotic modules	2	D suppressed	Dominant
7116	TraesCS2A02G324200	Triad		47	A suppressed	Suppressed
7117	TraesCS2A02G324700	Triad		21	Balanced	Balanced
7118	TraesCS2A02G324800	Triad		10	Balanced	Balanced
7121	TraesCS2A02G325200	Triad		40	Balanced	Balanced
7122	TraesCS2A02G325400	Triad	Grain modules	13	Balanced	Balanced
7123	TraesCS2A02G325500	Triad		35	Balanced	Balanced
7124	TraesCS2A02G325600	Triad		53	Balanced	Balanced
7125	TraesCS2A02G325700	Triad	Meiotic modules	2	Balanced	Balanced
7126	TraesCS2A02G326200	Triad	Leaves modules	45	Balanced	Balanced
7127	TraesCS2A02G326700	Triad	Roots module	9	Balanced	Balanced
7128	TraesCS2A02G327000	Triad	Grain modules	5	Balanced	Balanced
7129	TraesCS2A02G327100	Triad		3	Balanced	Balanced
7130	TraesCS2A02G327300	Triad	Grain modules	5	Balanced	Balanced
7132	TraesCS2A02G327700	Triad	Grain modules	32	Balanced	Balanced
7133	TraesCS2A02G328600	Triad		33	Balanced	Balanced
7134	TraesCS2A02G328700	Triad	Leaves modules	1	Balanced	Balanced
7136	TraesCS2A02G329300	Triad		19	Balanced	Balanced
7137	TraesCS2A02G329400	Triad	Meiotic modules	2	D suppressed	Dominant
7138	TraesCS2A02G329700	Triad	Meiotic modules	2	Balanced	Balanced
7139	TraesCS2A02G329900	Triad		50	Balanced	Balanced
7140	TraesCS2A02G330000	Triad		4	B suppressed	Dominant
7141	TraesCS2A02G330100	Triad	Grain modules	5	Balanced	Balanced
7142	TraesCS2A02G330200	Triad		4	Balanced	Balanced
7143	TraesCS2A02G330500	Triad	Meiotic modules	2	Balanced	Balanced
7144	TraesCS2A02G330600	Triad	Leaves modules	1	Balanced	Balanced
7147	TraesCS2A02G331000	Triad		24	Balanced	Balanced
7148	TraesCS2A02G331100	Triad		49	Balanced	Balanced
7150	TraesCS2A02G331300	Triad	Leaves modules	1	Balanced	Balanced
7151	TraesCS2A02G331400	Triad		63	Balanced	Balanced
7152	TraesCS2A02G331500	Triad	Leaves modules	1	Balanced	Balanced
7153	TraesCS2A02G331600	Triad		24	Balanced	Balanced
7154	TraesCS2A02G331700	Triad		36	Balanced	Balanced
7155	TraesCS2A02G331800	Triad	Roots module	9	Balanced	Balanced
7156	TraesCS2A02G331900	Triad	Leaves modules	1	Balanced	Balanced
7157	TraesCS2A02G332800	Triad		8	B suppressed	Dominant
7158	TraesCS2A02G332900	Triad		8	D suppressed	Dominant
7159	TraesCS2A02G333200	Triad	Meiotic modules	2	Balanced	Balanced
7163	TraesCS2A02G334000	Triad		10	Balanced	Balanced
7164	TraesCS2A02G334200	Triad		14	Balanced	Balanced
7166	TraesCS2A02G334400	Triad		15	Balanced	Balanced
7167	TraesCS2A02G334500	Triad	Leaves modules	1	Balanced	Balanced
7168	TraesCS2A02G334600	Triad		3	Balanced	Balanced
7169	TraesCS2A02G334700	Triad		31	Balanced	Balanced
7170	TraesCS2A02G334900	Triad	Roots module	9	A dominant	Dominant
7172	TraesCS2A02G335100	Triad		4	Balanced	Balanced
7173	TraesCS2A02G335200	Triad	Leaves modules	1	Balanced	Balanced
7174	TraesCS2A02G335300	Triad	Grain modules	5	Balanced	Balanced
7175	TraesCS2A02G335400	Triad	Leaves modules	1	Balanced	Balanced
7176	TraesCS2A02G335600	Triad	Meiotic modules	41	Balanced	Balanced
7177	TraesCS2A02G335700	Triad	Grain modules	5	Balanced	Balanced
7178	TraesCS2A02G335800	Triad	Non-meiotic modules	11	Balanced	Balanced
7179	TraesCS2A02G336000	Triad		53	B suppressed	Dominant
7181	TraesCS2A02G336300	Triad		21	Balanced	Balanced
7182	TraesCS2A02G336400	Triad	Grain modules	5	Balanced	Balanced
7183	TraesCS2A02G336500	Triad	Meiotic modules	2	Balanced	Balanced
7184	TraesCS2A02G336600	Triad		14	Balanced	Balanced
7186	TraesCS2A02G336800	Triad	Grain modules	5	Balanced	Balanced
7187	TraesCS2A02G337000	Triad		4	Balanced	Balanced
7188	TraesCS2A02G337100	Triad		63	Balanced	Balanced
7189	TraesCS2A02G337200	Triad		42	Balanced	Balanced
7191	TraesCS2A02G337600	Triad	Leaves modules	45	Balanced	Balanced
7193	TraesCS2A02G337800	Triad		4	Balanced	Balanced
7194	TraesCS2A02G338100	Triad	Leaves modules	1	Balanced	Balanced
7195	TraesCS2A02G338200	Triad		10	Balanced	Balanced
7196	TraesCS2A02G338300	Triad	Roots module	7	Balanced	Balanced
7197	TraesCS2A02G338400	Triad	Grain modules	5	Balanced	Balanced
7199	TraesCS2A02G338800	Triad		21	B suppressed	Dominant
7200	TraesCS2A02G338900	Triad		4	Balanced	Balanced
7201	TraesCS2A02G339000	Triad	Non-meiotic modules	25	Balanced	Balanced
7202	TraesCS2A02G339200	Triad		12	Balanced	Balanced
7203	TraesCS2A02G339300	Triad		27	Balanced	Balanced
7204	TraesCS2A02G339400	Triad	Leaves modules	1	Balanced	Balanced
7205	TraesCS2A02G339500	Triad		4	Balanced	Balanced
7206	TraesCS2A02G339900	Triad		3	Balanced	Balanced
7207	TraesCS2A02G340000	Triad	Leaves modules	60	Balanced	Balanced
7208	TraesCS2A02G340400	Triad	Meiotic modules	2	D suppressed	Dominant
7209	TraesCS2A02G340700	Triad		4	D suppressed	Dominant
7210	TraesCS2A02G340900	Triad		15	Balanced	Balanced
7211	TraesCS2A02G341500	Triad	Meiotic modules	28	Balanced	Balanced
7212	TraesCS2A02G341800	Triad	Leaves modules	1	Balanced	Balanced
7213	TraesCS2A02G341900	Triad		27	Balanced	Balanced
7214	TraesCS2A02G342100	Triad		3	Balanced	Balanced
7215	TraesCS2A02G342600	Triad	Leaves modules	1	Balanced	Balanced
7216	TraesCS2A02G342700	Triad	Leaves modules	1	Balanced	Balanced
7217	TraesCS2A02G342800	Triad		18	Balanced	Balanced
7218	TraesCS2A02G343100	Triad		3	Balanced	Balanced
7219	TraesCS2A02G343200	Triad		49	Balanced	Balanced
7220	TraesCS2A02G343500	Triad	Meiotic modules	2	Balanced	Balanced
7221	TraesCS2A02G343600	Triad	Grain modules	13	Balanced	Balanced
7222	TraesCS2A02G343900	Triad	Meiotic modules	2	Balanced	Balanced
7223	TraesCS2A02G344100	Triad	Grain modules	13	Balanced	Balanced
7224	TraesCS2A02G344300	Triad	Meiotic modules	2	Balanced	Balanced
7225	TraesCS2A02G344400	Triad	Leaves modules	1	Balanced	Balanced
7226	TraesCS2A02G344500	Triad	Meiotic modules	2	Balanced	Balanced
7227	TraesCS2A02G344600	Triad	Leaves modules	1	Balanced	Balanced
7228	TraesCS2A02G344900	Triad		4	Balanced	Balanced
7229	TraesCS2A02G345300	Triad	Meiotic modules	2	Balanced	Balanced
7230	TraesCS2A02G345400	Triad		24	Balanced	Balanced
7231	TraesCS2A02G345600	Triad		4	Balanced	Balanced
7232	TraesCS2A02G345800	Triad	Meiotic modules	2	Balanced	Balanced
7233	TraesCS2A02G346100	Triad		40	Balanced	Balanced
7234	TraesCS2A02G346200	Triad		40	Balanced	Balanced
7235	TraesCS2A02G346300	Triad	Non-meiotic modules	11	Balanced	Balanced
7236	TraesCS2A02G346500	Triad		23	Balanced	Balanced
7237	TraesCS2A02G346600	Triad	Non-meiotic modules	11	Balanced	Balanced
7238	TraesCS2A02G346900	Triad	Non-meiotic modules	25	Balanced	Balanced
7239	TraesCS2A02G347200	Triad		39	Balanced	Balanced
7240	TraesCS2A02G347300	Triad	Leaves modules	1	Balanced	Balanced
7242	TraesCS2A02G347800	Triad		18	Balanced	Balanced
7243	TraesCS2A02G347900	Triad	Grain modules	13	Balanced	Balanced
7244	TraesCS2A02G348000	Triad	Meiotic modules	2	Balanced	Balanced
7245	TraesCS2A02G348100	Triad	Meiotic modules	2	Balanced	Balanced
7246	TraesCS2A02G348200	Triad	Leaves modules	1	D suppressed	Dominant
7247	TraesCS2A02G348300	Triad	Roots module	9	Balanced	Balanced
7248	TraesCS2A02G348400	Triad	Grain modules	5	A suppressed	Suppressed
7249	TraesCS2A02G348500	Triad	Leaves modules	1	B suppressed	Dominant
7250	TraesCS2A02G348600	Triad		27	Balanced	Balanced
7251	TraesCS2A02G348700	Triad	Leaves modules	1	Balanced	Balanced
7252	TraesCS2A02G349100	Triad		18	D suppressed	Dominant
7253	TraesCS2A02G349200	Triad	Grain modules	32	D suppressed	Dominant
7254	TraesCS2A02G349300	Triad		8	Balanced	Balanced
7255	TraesCS2A02G349400	Triad		24	Balanced	Balanced
7256	TraesCS2A02G349600	Triad		16	Balanced	Balanced
7257	TraesCS2A02G349700	Triad		52	Balanced	Balanced
7258	TraesCS2A02G349800	Triad		3	Balanced	Balanced
7259	TraesCS2A02G350100	Triad	Roots module	7	A suppressed	Suppressed
7260	TraesCS2A02G350700	Triad	Roots module	9	Balanced	Balanced
7262	TraesCS2A02G351300	Triad		15	A suppressed	Suppressed
7263	TraesCS2A02G351900	Triad		14	Balanced	Balanced
7264	TraesCS2A02G352000	Triad	Roots module	9	Balanced	Balanced
7266	TraesCS2A02G352400	Triad		30	Balanced	Balanced
7267	TraesCS2A02G352500	Triad		37	Balanced	Balanced
7268	TraesCS2A02G352600	Triad		12	Balanced	Balanced
7269	TraesCS2A02G352700	Triad		29	Balanced	Balanced
7270	TraesCS2A02G352800	Triad		8	Balanced	Balanced
7271	TraesCS2A02G353100	Triad		10	Balanced	Balanced
7272	TraesCS2A02G353200	Triad		35	Balanced	Balanced
7273	TraesCS2A02G353400	Triad	Meiotic modules	2	Balanced	Balanced
7274	TraesCS2A02G353500	Triad		3	Balanced	Balanced
7275	TraesCS2A02G353600	Triad	Roots module	9	Balanced	Balanced
7277	TraesCS2A02G354000	Triad	Meiotic modules	28	Balanced	Balanced
7278	TraesCS2A02G354100	Triad	Leaves modules	1	Balanced	Balanced
7279	TraesCS2A02G354200	Triad		12	Balanced	Balanced
7281	TraesCS2A02G354400	Triad	Non-meiotic modules	11	Balanced	Balanced
7282	TraesCS2A02G354500	Triad		3	Balanced	Balanced
7283	TraesCS2A02G354800	Triad	Roots module	9	Balanced	Balanced
7285	TraesCS2A02G355100	Triad		6	Balanced	Balanced
7286	TraesCS2A02G355200	Triad		31	Balanced	Balanced
7287	TraesCS2A02G355300	Triad		19	Balanced	Balanced
7288	TraesCS2A02G355400	Triad		14	Balanced	Balanced
7290	TraesCS2A02G355600	Triad	Leaves modules	1	Balanced	Balanced
7291	TraesCS2A02G355800	Triad		4	Balanced	Balanced
7292	TraesCS2A02G356000	Triad	Meiotic modules	2	Balanced	Balanced
7293	TraesCS2A02G356200	Triad		3	Balanced	Balanced
7294	TraesCS2A02G356300	Triad		35	Balanced	Balanced
7295	TraesCS2A02G356400	Triad		4	Balanced	Balanced
7296	TraesCS2A02G356500	Triad		4	Balanced	Balanced
7299	TraesCS2A02G356900	Triad		54	Balanced	Balanced
7300	TraesCS2A02G357000	Triad	Grain modules	13	A suppressed	Suppressed
7301	TraesCS2A02G357100	Triad	Leaves modules	1	Balanced	Balanced
7302	TraesCS2A02G357200	Triad	Meiotic modules	2	Balanced	Balanced
7303	TraesCS2A02G357400	Triad		3	Balanced	Balanced
7304	TraesCS2A02G357500	Triad		23	B suppressed	Dominant
7305	TraesCS2A02G357600	Triad		24	Balanced	Balanced
7306	TraesCS2A02G357700	Triad		17	Balanced	Balanced
7307	TraesCS2A02G357800	Triad		20	Balanced	Balanced
7308	TraesCS2A02G357900	Triad		3	Balanced	Balanced
7309	TraesCS2A02G358000	Triad		4	Balanced	Balanced
7310	TraesCS2A02G358100	Triad	Leaves modules	1	A suppressed	Suppressed
7311	TraesCS2A02G358200	Triad	Meiotic modules	2	Balanced	Balanced
7312	TraesCS2A02G358900	Triad		47	Balanced	Balanced
7313	TraesCS2A02G359000	Triad		38	Balanced	Balanced
7314	TraesCS2A02G359100	Triad	Leaves modules	1	Balanced	Balanced
7315	TraesCS2A02G359300	Triad	Roots module	9	B suppressed	Dominant
7316	TraesCS2A02G359600	Triad		44	Balanced	Balanced
7318	TraesCS2A02G360200	Triad		42	Balanced	Balanced
7319	TraesCS2A02G360300	Triad	Roots module	7	Balanced	Balanced
7320	TraesCS2A02G360500	Triad	Meiotic modules	2	Balanced	Balanced
7321	TraesCS2A02G361900	Triad		6	A suppressed	Suppressed
7322	TraesCS2A02G362100	Triad		4	A suppressed	Suppressed
7323	TraesCS2A02G362200	Triad	Leaves modules	1	Balanced	Balanced
7324	TraesCS2A02G362600	Triad		26	Balanced	Balanced
7325	TraesCS2A02G362900	Triad		4	Balanced	Balanced
7327	TraesCS2A02G363300	Triad		19	Balanced	Balanced
7328	TraesCS2A02G363400	Triad	Leaves modules	1	A dominant	Dominant
7329	TraesCS2A02G363500	Triad	Leaves modules	1	Balanced	Balanced
7330	TraesCS2A02G363600	Triad		48	D dominant	Suppressed
7332	TraesCS2A02G364000	Triad	Meiotic modules	2	Balanced	Balanced
7333	TraesCS2A02G364100	Triad		38	B suppressed	Dominant
7334	TraesCS2A02G364200	Triad		40	Balanced	Balanced
7335	TraesCS2A02G364300	Triad		33	Balanced	Balanced
7336	TraesCS2A02G364500	Triad	Leaves modules	45	Balanced	Balanced
7337	TraesCS2A02G364600	Triad		17	Balanced	Balanced
7338	TraesCS2A02G364700	Triad		23	Balanced	Balanced
7339	TraesCS2A02G365000	Triad		20	Balanced	Balanced
7340	TraesCS2A02G365200	Triad	Grain modules	13	D suppressed	Dominant
7341	TraesCS2A02G366700	Triad		31	Balanced	Balanced
7342	TraesCS2A02G366900	Triad	Meiotic modules	2	Balanced	Balanced
7343	TraesCS2A02G367100	Triad		31	Balanced	Balanced
7344	TraesCS2A02G368300	Triad		21	B dominant	Suppressed
7345	TraesCS2A02G368400	Triad		14	Balanced	Balanced
7346	TraesCS2A02G368500	Triad	Leaves modules	1	Balanced	Balanced
7347	TraesCS2A02G368600	Triad	Leaves modules	1	Balanced	Balanced
7348	TraesCS2A02G368900	Triad		3	Balanced	Balanced
7349	TraesCS2A02G369700	Triad		3	Balanced	Balanced
7350	TraesCS2A02G369800	Triad		3	Balanced	Balanced
7352	TraesCS2A02G370200	Triad		3	Balanced	Balanced
7353	TraesCS2A02G371500	Triad	Grain modules	5	Balanced	Balanced
7354	TraesCS2A02G371600	Triad		8	D suppressed	Dominant
7355	TraesCS2A02G371800	Triad		17	Balanced	Balanced
7356	TraesCS2A02G371900	Triad		22	Balanced	Balanced
7357	TraesCS2A02G372000	Triad		8	Balanced	Balanced
7358	TraesCS2A02G372100	Triad	Leaves modules	1	Balanced	Balanced
7360	TraesCS2A02G372400	Triad		49	Balanced	Balanced
7361	TraesCS2A02G372500	Triad		30	D suppressed	Dominant
7362	TraesCS2A02G372600	Triad		24	Balanced	Balanced
7363	TraesCS2A02G372700	Triad		19	Balanced	Balanced
7364	TraesCS2A02G372800	Triad		57	Balanced	Balanced
7365	TraesCS2A02G372900	Triad		4	A suppressed	Suppressed
7366	TraesCS2A02G373000	Triad		10	Balanced	Balanced
7367	TraesCS2A02G373100	Triad		42	Balanced	Balanced
7370	TraesCS2A02G373500	Triad		18	Balanced	Balanced
7371	TraesCS2A02G373600	Triad	Leaves modules	1	B suppressed	Dominant
7372	TraesCS2A02G373900	Triad	Meiotic modules	2	Balanced	Balanced
7373	TraesCS2A02G374300	Triad	Leaves modules	45	Balanced	Balanced
7374	TraesCS2A02G374500	Triad		48	Balanced	Balanced
7375	TraesCS2A02G374600	Triad		61	Balanced	Balanced
7376	TraesCS2A02G374700	Triad		3	Balanced	Balanced
7377	TraesCS2A02G374800	Triad	Leaves modules	1	Balanced	Balanced
7379	TraesCS2A02G375300	Triad		4	Balanced	Balanced
7380	TraesCS2A02G375400	Triad		6	D suppressed	Dominant
7381	TraesCS2A02G375800	Triad	Leaves modules	1	B suppressed	Dominant
7383	TraesCS2A02G376000	Triad		10	Balanced	Balanced
7384	TraesCS2A02G376200	Triad		3	Balanced	Balanced
7385	TraesCS2A02G376300	Triad		4	Balanced	Balanced
7386	TraesCS2A02G376600	Triad	Leaves modules	1	B suppressed	Dominant
7387	TraesCS2A02G376700	Triad	Non-meiotic modules	25	Balanced	Balanced
7388	TraesCS2A02G377000	Triad	Leaves modules	1	Balanced	Balanced
7389	TraesCS2A02G377200	Triad		8	D suppressed	Dominant
7390	TraesCS2A02G377800	Triad	Meiotic modules	2	Balanced	Balanced
7391	TraesCS2A02G377900	Triad	Grain modules	5	Balanced	Balanced
7392	TraesCS2A02G378400	Triad		10	Balanced	Balanced
7393	TraesCS2A02G378500	Triad		37	Balanced	Balanced
7394	TraesCS2A02G378600	Triad	Grain modules	32	Balanced	Balanced
7395	TraesCS2A02G378700	Triad	Leaves modules	1	Balanced	Balanced
7396	TraesCS2A02G378900	Triad		30	Balanced	Balanced
7397	TraesCS2A02G379400	Triad		30	A suppressed	Suppressed
7398	TraesCS2A02G379500	Triad		3	D suppressed	Dominant
7399	TraesCS2A02G379600	Triad		36	Balanced	Balanced
7401	TraesCS2A02G379800	Triad		3	Balanced	Balanced
7402	TraesCS2A02G379900	Triad		20	Balanced	Balanced
7403	TraesCS2A02G380000	Triad		44	Balanced	Balanced
7405	TraesCS2A02G380300	Triad		18	Balanced	Balanced
7406	TraesCS2A02G380500	Triad	Roots module	7	Balanced	Balanced
7408	TraesCS2A02G381200	Triad	Roots module	9	Balanced	Balanced
7409	TraesCS2A02G381600	Triad	Leaves modules	1	A suppressed	Suppressed
7410	TraesCS2A02G381700	Triad		3	Balanced	Balanced
7411	TraesCS2A02G381800	Triad	Leaves modules	1	Balanced	Balanced
7412	TraesCS2A02G381900	Triad		3	Balanced	Balanced
7413	TraesCS2A02G382000	Triad		26	Balanced	Balanced
7414	TraesCS2A02G382200	Triad		4	Balanced	Balanced
7416	TraesCS2A02G383000	Triad	Roots module	64	A dominant	Dominant
7417	TraesCS2A02G383100	Triad	Meiotic modules	28	Balanced	Balanced
7418	TraesCS2A02G383200	Triad	Leaves modules	1	Balanced	Balanced
7419	TraesCS2A02G383300	Triad		15	Balanced	Balanced
7420	TraesCS2A02G383600	Triad		12	Balanced	Balanced
7421	TraesCS2A02G384200	Triad	Leaves modules	1	Balanced	Balanced
7422	TraesCS2A02G384300	Triad		3	B suppressed	Dominant
7423	TraesCS2A02G384700	Triad	Leaves modules	45	B suppressed	Dominant
7425	TraesCS2A02G384900	Triad	Meiotic modules	2	Balanced	Balanced
7426	TraesCS2A02G385000	Triad		15	D suppressed	Dominant
7427	TraesCS2A02G385200	Triad	Leaves modules	1	Balanced	Balanced
7428	TraesCS2A02G385300	Triad	Meiotic modules	2	Balanced	Balanced
7429	TraesCS2A02G385400	Triad		16	Balanced	Balanced
7430	TraesCS2A02G385500	Triad	Non-meiotic modules	11	Balanced	Balanced
7432	TraesCS2A02G386000	Triad		3	Balanced	Balanced
7433	TraesCS2A02G386200	Triad		10	Balanced	Balanced
7434	TraesCS2A02G386400	Triad	Leaves modules	1	D suppressed	Dominant
7435	TraesCS2A02G386700	Triad	Grain modules	13	D suppressed	Dominant
7436	TraesCS2A02G386800	Triad	Grain modules	5	Balanced	Balanced
7437	TraesCS2A02G387000	Triad	Leaves modules	1	Balanced	Balanced
7438	TraesCS2A02G387200	Triad		3	Balanced	Balanced
7439	TraesCS2A02G387400	Triad	Roots module	7	Balanced	Balanced
7440	TraesCS2A02G387500	Triad		37	Balanced	Balanced
7441	TraesCS2A02G387800	Triad	Leaves modules	1	B suppressed	Dominant
7442	TraesCS2A02G387900	Triad	Meiotic modules	2	B suppressed	Dominant
7443	TraesCS2A02G388100	Triad		19	Balanced	Balanced
7445	TraesCS2A02G388400	Triad		24	Balanced	Balanced
7446	TraesCS2A02G388600	Triad		19	Balanced	Balanced
7447	TraesCS2A02G388800	Triad	Leaves modules	45	Balanced	Balanced
7448	TraesCS2A02G388900	Triad		10	Balanced	Balanced
7449	TraesCS2A02G389000	Triad	Leaves modules	1	Balanced	Balanced
7450	TraesCS2A02G389100	Triad	Roots module	7	Balanced	Balanced
7451	TraesCS2A02G389200	Triad	Grain modules	13	Balanced	Balanced
7452	TraesCS2A02G389300	Triad		16	Balanced	Balanced
7453	TraesCS2A02G389400	Triad		17	Balanced	Balanced
7455	TraesCS2A02G389600	Triad		26	Balanced	Balanced
7456	TraesCS2A02G389800	Triad		40	A dominant	Dominant
7458	TraesCS2A02G390000	Triad		53	A dominant	Dominant
7459	TraesCS2A02G390100	Triad		4	B suppressed	Dominant
7460	TraesCS2A02G390200	Triad		38	Balanced	Balanced
7461	TraesCS2A02G390500	Triad	Grain modules	5	Balanced	Balanced
7462	TraesCS2A02G390600	Triad		6	Balanced	Balanced
7463	TraesCS2A02G390700	Triad	Roots module	7	Balanced	Balanced
7464	TraesCS2A02G391000	Triad		21	B suppressed	Dominant
7465	TraesCS2A02G391100	Triad		49	A suppressed	Suppressed
7466	TraesCS2A02G391200	Triad		3	A suppressed	Suppressed
7467	TraesCS2A02G391400	Triad		26	Balanced	Balanced
7468	TraesCS2A02G391600	Triad	Leaves modules	1	Balanced	Balanced
7469	TraesCS2A02G391700	Triad		3	Balanced	Balanced
7471	TraesCS2A02G392100	Triad		15	Balanced	Balanced
7472	TraesCS2A02G392300	Triad		3	B suppressed	Dominant
7473	TraesCS2A02G392400	Triad	Leaves modules	1	Balanced	Balanced
7474	TraesCS2A02G392500	Triad		10	A suppressed	Suppressed
7475	TraesCS2A02G392800	Triad		4	Balanced	Balanced
7476	TraesCS2A02G392900	Triad	Meiotic modules	2	Balanced	Balanced
7478	TraesCS2A02G393700	Triad		4	Balanced	Balanced
7479	TraesCS2A02G393800	Triad		17	Balanced	Balanced
7480	TraesCS2A02G393900	Triad	Leaves modules	1	D suppressed	Dominant
7481	TraesCS2A02G394100	Triad	Non-meiotic modules	11	D suppressed	Dominant
7482	TraesCS2A02G394500	Triad	Meiotic modules	2	A suppressed	Suppressed
7483	TraesCS2A02G394600	Triad		27	Balanced	Balanced
7484	TraesCS2A02G394700	Triad		18	Balanced	Balanced
7486	TraesCS2A02G395000	Triad		3	Balanced	Balanced
7487	TraesCS2A02G395100	Triad		8	D suppressed	Dominant
7488	TraesCS2A02G395200	Triad	Roots module	9	A dominant	Dominant
7489	TraesCS2A02G395300	Triad	Grain modules	5	B suppressed	Dominant
7490	TraesCS2A02G395400	Triad		18	Balanced	Balanced
7491	TraesCS2A02G395800	Triad	Meiotic modules	2	Balanced	Balanced
7492	TraesCS2A02G395900	Triad		19	Balanced	Balanced
7493	TraesCS2A02G396100	Triad		36	Balanced	Balanced
7494	TraesCS2A02G396200	Triad	Leaves modules	1	Balanced	Balanced
7495	TraesCS2A02G396400	Triad		8	Balanced	Balanced
7497	TraesCS2A02G396600	Triad	Roots module	9	Balanced	Balanced
7498	TraesCS2A02G396800	Triad		14	B suppressed	Dominant
7499	TraesCS2A02G396900	Triad		44	Balanced	Balanced
7500	TraesCS2A02G397000	Triad	Roots module	9	Balanced	Balanced
7501	TraesCS2A02G397100	Triad	Leaves modules	1	Balanced	Balanced
7502	TraesCS2A02G397200	Triad	Meiotic modules	2	Balanced	Balanced
7503	TraesCS2A02G397300	Triad		3	Balanced	Balanced
7504	TraesCS2A02G397800	Triad		43	Balanced	Balanced
7505	TraesCS2A02G398000	Triad	Leaves modules	1	Balanced	Balanced
7506	TraesCS2A02G398100	Triad		23	Balanced	Balanced
7507	TraesCS2A02G398300	Triad	Meiotic modules	2	Balanced	Balanced
7508	TraesCS2A02G398500	Triad		33	Balanced	Balanced
7509	TraesCS2A02G398600	Triad	Roots module	7	Balanced	Balanced
7510	TraesCS2A02G398900	Triad		10	A dominant	Dominant
7511	TraesCS2A02G399000	Triad		21	Balanced	Balanced
7512	TraesCS2A02G399100	Triad		6	Balanced	Balanced
7513	TraesCS2A02G399200	Triad	Leaves modules	1	Balanced	Balanced
7514	TraesCS2A02G399700	Triad		15	Balanced	Balanced
7515	TraesCS2A02G400000	Triad		34	D suppressed	Dominant
7517	TraesCS2A02G400200	Triad		44	Balanced	Balanced
7518	TraesCS2A02G400300	Triad		3	Balanced	Balanced
7520	TraesCS2A02G400900	Triad		26	Balanced	Balanced
7521	TraesCS2A02G401200	Triad		26	Balanced	Balanced
7522	TraesCS2A02G401400	Triad		3	Balanced	Balanced
7523	TraesCS2A02G401500	Triad		3	Balanced	Balanced
7524	TraesCS2A02G401600	Triad	Grain modules	5	Balanced	Balanced
7525	TraesCS2A02G401700	Triad	Roots module	9	D suppressed	Dominant
7526	TraesCS2A02G401800	Triad	Leaves modules	1	A suppressed	Suppressed
7527	TraesCS2A02G402000	Triad	Roots module	9	Balanced	Balanced
7528	TraesCS2A02G402200	Triad		3	Balanced	Balanced
7529	TraesCS2A02G402300	Triad		20	Balanced	Balanced
7530	TraesCS2A02G402600	Triad	Non-meiotic modules	11	Balanced	Balanced
7531	TraesCS2A02G402700	Triad	Meiotic modules	2	Balanced	Balanced
7532	TraesCS2A02G403100	Triad	Meiotic modules	2	Balanced	Balanced
7533	TraesCS2A02G403200	Triad	Grain modules	32	Balanced	Balanced
7534	TraesCS2A02G403300	Triad		16	Balanced	Balanced
7535	TraesCS2A02G403371	Triad	Leaves modules	1	Balanced	Balanced
7536	TraesCS2A02G403600	Triad		22	Balanced	Balanced
7537	TraesCS2A02G403800	Triad		34	Balanced	Balanced
7538	TraesCS2A02G404000	Triad		4	Balanced	Balanced
7539	TraesCS2A02G404100	Triad	Meiotic modules	41	Balanced	Balanced
7540	TraesCS2A02G404200	Triad		3	Balanced	Balanced
7541	TraesCS2A02G404400	Triad		40	Balanced	Balanced
7542	TraesCS2A02G404500	Triad	Grain modules	13	Balanced	Balanced
7544	TraesCS2A02G404800	Triad	Meiotic modules	2	Balanced	Balanced
7545	TraesCS2A02G404900	Triad		30	Balanced	Balanced
7547	TraesCS2A02G405700	Triad		4	Balanced	Balanced
7548	TraesCS2A02G405800	Triad	Meiotic modules	2	Balanced	Balanced
7549	TraesCS2A02G406000	Triad		20	Balanced	Balanced
7550	TraesCS2A02G406100	Triad		24	Balanced	Balanced
7551	TraesCS2A02G406200	Triad	Non-meiotic modules	11	D suppressed	Dominant
7553	TraesCS2A02G406600	Triad		31	Balanced	Balanced
7554	TraesCS2A02G406800	Triad	Grain modules	5	Balanced	Balanced
7555	TraesCS2A02G406900	Triad		3	Balanced	Balanced
7556	TraesCS2A02G407100	Triad		30	Balanced	Balanced
7557	TraesCS2A02G407200	Triad		3	Balanced	Balanced
7560	TraesCS2A02G407500	Triad		10	Balanced	Balanced
7561	TraesCS2A02G407600	Triad		3	Balanced	Balanced
7563	TraesCS2A02G408000	Triad		49	Balanced	Balanced
7564	TraesCS2A02G408100	Triad	Meiotic modules	2	Balanced	Balanced
7565	TraesCS2A02G409000	Triad	Leaves modules	1	D suppressed	Dominant
7566	TraesCS2A02G409200	Triad		3	Balanced	Balanced
7568	TraesCS2A02G409700	Triad	Leaves modules	1	Balanced	Balanced
7569	TraesCS2A02G409800	Triad		3	Balanced	Balanced
7570	TraesCS2A02G410300	Triad		10	D suppressed	Dominant
7572	TraesCS2A02G410500	Triad		15	Balanced	Balanced
7573	TraesCS2A02G410800	Triad		39	Balanced	Balanced
7575	TraesCS2A02G411200	Triad	Leaves modules	1	Balanced	Balanced
7576	TraesCS2A02G412200	Triad	Roots module	9	Balanced	Balanced
7577	TraesCS2A02G412600	Triad	Meiotic modules	2	Balanced	Balanced
7578	TraesCS2A02G412700	Triad	Leaves modules	1	Balanced	Balanced
7579	TraesCS2A02G412800	Triad	Grain modules	5	Balanced	Balanced
7580	TraesCS2A02G412900	Triad		43	D suppressed	Dominant
7581	TraesCS2A02G413000	Triad		22	A suppressed	Suppressed
7582	TraesCS2A02G413300	Triad		8	Balanced	Balanced
7583	TraesCS2A02G413700	Triad	Leaves modules	1	Balanced	Balanced
7586	TraesCS2A02G414000	Triad		6	Balanced	Balanced
7587	TraesCS2A02G414300	Triad		4	Balanced	Balanced
7589	TraesCS2A02G414500	Triad		17	B suppressed	Dominant
7590	TraesCS2A02G414700	Triad	Leaves modules	1	Balanced	Balanced
7591	TraesCS2A02G414800	Triad		4	Balanced	Balanced
7592	TraesCS2A02G415100	Triad		22	A suppressed	Suppressed
7593	TraesCS2A02G415300	Triad	Roots module	7	B suppressed	Dominant
7594	TraesCS2A02G415600	Triad		30	Balanced	Balanced
7595	TraesCS2A02G415700	Triad		3	A dominant	Dominant
7596	TraesCS2A02G415800	Triad		26	B suppressed	Dominant
7597	TraesCS2A02G415900	Triad		15	Balanced	Balanced
7598	TraesCS2A02G416400	Triad		33	Balanced	Balanced
7599	TraesCS2A02G416500	Triad		39	Balanced	Balanced
7600	TraesCS2A02G416600	Triad		3	Balanced	Balanced
7601	TraesCS2A02G416900	Triad		3	Balanced	Balanced
7603	TraesCS2A02G417300	Triad		3	D suppressed	Dominant
7604	TraesCS2A02G417700	Triad	Meiotic modules	2	B suppressed	Dominant
7605	TraesCS2A02G417900	Triad	Meiotic modules	2	Balanced	Balanced
7606	TraesCS2A02G418400	Triad	Roots module	7	Balanced	Balanced
7607	TraesCS2A02G419100	Triad		48	Balanced	Balanced
7608	TraesCS2A02G419200	Triad		23	Balanced	Balanced
7609	TraesCS2A02G419500	Triad	Leaves modules	1	Balanced	Balanced
7611	TraesCS2A02G420000	Triad		21	D suppressed	Dominant
7612	TraesCS2A02G420100	Triad		12	Balanced	Balanced
7613	TraesCS2A02G420600	Triad	Leaves modules	1	Balanced	Balanced
7614	TraesCS2A02G420700	Triad	Roots module	9	B suppressed	Dominant
7615	TraesCS2A02G420800	Triad		14	Balanced	Balanced
7617	TraesCS2A02G421100	Triad		49	Balanced	Balanced
7618	TraesCS2A02G421400	Triad		17	A suppressed	Suppressed
7619	TraesCS2A02G422400	Triad	Non-meiotic modules	25	Balanced	Balanced
7620	TraesCS2A02G422500	Triad		14	Balanced	Balanced
7621	TraesCS2A02G422600	Triad	Grain modules	32	Balanced	Balanced
7622	TraesCS2A02G422700	Triad	Non-meiotic modules	11	D suppressed	Dominant
7623	TraesCS2A02G423000	Triad		6	Balanced	Balanced
7624	TraesCS2A02G423400	Triad	Leaves modules	45	A suppressed	Suppressed
7626	TraesCS2A02G423600	Triad		6	Balanced	Balanced
7627	TraesCS2A02G423700	Triad	Leaves modules	45	Balanced	Balanced
7628	TraesCS2A02G423900	Triad		27	Balanced	Balanced
7629	TraesCS2A02G424000	Triad	Non-meiotic modules	11	Balanced	Balanced
7630	TraesCS2A02G424200	Triad	Non-meiotic modules	25	Balanced	Balanced
7631	TraesCS2A02G424300	Triad		29	Balanced	Balanced
7633	TraesCS2A02G424600	Triad		10	Balanced	Balanced
7634	TraesCS2A02G424700	Triad	Meiotic modules	2	Balanced	Balanced
7635	TraesCS2A02G424900	Triad	Grain modules	5	Balanced	Balanced
7636	TraesCS2A02G425400	Triad	Non-meiotic modules	11	Balanced	Balanced
7637	TraesCS2A02G425700	Triad		39	Balanced	Balanced
7638	TraesCS2A02G425900	Triad		63	Balanced	Balanced
7639	TraesCS2A02G426000	Triad	Leaves modules	1	Balanced	Balanced
7640	TraesCS2A02G426100	Triad	Non-meiotic modules	11	A suppressed	Suppressed
7641	TraesCS2A02G426200	Triad		20	Balanced	Balanced
7642	TraesCS2A02G426600	Triad		4	D dominant	Suppressed
7643	TraesCS2A02G426900	Triad		21	Balanced	Balanced
7645	TraesCS2A02G427600	Triad	Leaves modules	1	Balanced	Balanced
7646	TraesCS2A02G427700	Triad		8	Balanced	Balanced
7647	TraesCS2A02G428000	Triad		26	B suppressed	Dominant
7648	TraesCS2A02G428100	Triad	Grain modules	13	Balanced	Balanced
7649	TraesCS2A02G428400	Triad		8	Balanced	Balanced
7650	TraesCS2A02G428500	Triad		3	Balanced	Balanced
7651	TraesCS2A02G429800	Triad		38	Balanced	Balanced
7653	TraesCS2A02G430100	Triad	Meiotic modules	2	Balanced	Balanced
7654	TraesCS2A02G430300	Triad	Meiotic modules	2	Balanced	Balanced
7655	TraesCS2A02G430400	Triad		4	Balanced	Balanced
7656	TraesCS2A02G430500	Triad		4	Balanced	Balanced
7657	TraesCS2A02G430900	Triad		51	Balanced	Balanced
7658	TraesCS2A02G431000	Triad	Leaves modules	1	Balanced	Balanced
7659	TraesCS2A02G431200	Triad	Leaves modules	1	B suppressed	Dominant
7661	TraesCS2A02G431400	Triad		30	Balanced	Balanced
7662	TraesCS2A02G431500	Triad		59	Balanced	Balanced
7663	TraesCS2A02G431600	Triad		6	Balanced	Balanced
7664	TraesCS2A02G431800	Triad		50	Balanced	Balanced
7665	TraesCS2A02G431900	Triad		3	Balanced	Balanced
7666	TraesCS2A02G432100	Triad		14	Balanced	Balanced
7667	TraesCS2A02G432400	Triad	Non-meiotic modules	11	D dominant	Suppressed
7668	TraesCS2A02G432600	Triad		12	Balanced	Balanced
7669	TraesCS2A02G432700	Triad		10	Balanced	Balanced
7670	TraesCS2A02G432800	Triad		3	B suppressed	Dominant
7671	TraesCS2A02G432900	Triad	Leaves modules	1	Balanced	Balanced
7672	TraesCS2A02G433000	Triad		18	Balanced	Balanced
7673	TraesCS2A02G434600	Triad		61	Balanced	Balanced
7674	TraesCS2A02G434800	Triad	Leaves modules	1	Balanced	Balanced
7675	TraesCS2A02G435000	Triad	Non-meiotic modules	11	Balanced	Balanced
7676	TraesCS2A02G435100	Triad		10	Balanced	Balanced
7677	TraesCS2A02G435900	Triad	Leaves modules	1	Balanced	Balanced
7679	TraesCS2A02G436200	Triad		10	Balanced	Balanced
7680	TraesCS2A02G436300	Triad	Roots module	9	Balanced	Balanced
7681	TraesCS2A02G436600	Triad	Leaves modules	1	Balanced	Balanced
7682	TraesCS2A02G436700	Triad		3	Balanced	Balanced
7684	TraesCS2A02G436900	Triad		24	Balanced	Balanced
7685	TraesCS2A02G437100	Triad		3	Balanced	Balanced
7686	TraesCS2A02G437200	Triad		3	B suppressed	Dominant
7687	TraesCS2A02G437300	Triad		3	Balanced	Balanced
7688	TraesCS2A02G437500	Triad		14	Balanced	Balanced
7689	TraesCS2A02G437600	Triad	Leaves modules	1	Balanced	Balanced
7690	TraesCS2A02G437700	Triad	Leaves modules	1	Balanced	Balanced
7691	TraesCS2A02G438900	Triad		3	Balanced	Balanced
7692	TraesCS2A02G439400	Triad		44	Balanced	Balanced
7693	TraesCS2A02G439900	Triad	Roots module	9	A suppressed	Suppressed
7694	TraesCS2A02G440000	Triad	Meiotic modules	2	Balanced	Balanced
7695	TraesCS2A02G440100	Triad		55	Balanced	Balanced
7696	TraesCS2A02G440700	Triad	Grain modules	13	Balanced	Balanced
7698	TraesCS2A02G441300	Triad		3	D suppressed	Dominant
7699	TraesCS2A02G441600	Triad		6	Balanced	Balanced
7700	TraesCS2A02G442000	Triad	Leaves modules	1	D dominant	Suppressed
7702	TraesCS2A02G442400	Triad	Leaves modules	1	Balanced	Balanced
7703	TraesCS2A02G442700	Triad		44	Balanced	Balanced
7704	TraesCS2A02G442800	Triad		57	Balanced	Balanced
7705	TraesCS2A02G442900	Triad	Leaves modules	1	Balanced	Balanced
7706	TraesCS2A02G443200	Triad		12	Balanced	Balanced
7708	TraesCS2A02G443400	Triad	Meiotic modules	2	Balanced	Balanced
7709	TraesCS2A02G443900	Triad		26	Balanced	Balanced
7710	TraesCS2A02G444000	Triad	Roots module	7	Balanced	Balanced
7711	TraesCS2A02G444100	Triad	Grain modules	5	Balanced	Balanced
7713	TraesCS2A02G444600	Triad	Grain modules	32	B suppressed	Dominant
7714	TraesCS2A02G445100	Triad	Meiotic modules	28	Balanced	Balanced
7715	TraesCS2A02G445600	Triad	Non-meiotic modules	25	A dominant	Dominant
7716	TraesCS2A02G446100	Triad	Non-meiotic modules	11	D suppressed	Dominant
7718	TraesCS2A02G446500	Triad	Grain modules	5	Balanced	Balanced
7719	TraesCS2A02G446700	Triad	Leaves modules	1	A dominant	Dominant
7720	TraesCS2A02G447700	Triad		31	B suppressed	Dominant
7721	TraesCS2A02G447800	Triad		3	Balanced	Balanced
7722	TraesCS2A02G447900	Triad		17	Balanced	Balanced
7723	TraesCS2A02G448000	Triad	Roots module	7	Balanced	Balanced
7724	TraesCS2A02G448200	Triad	Grain modules	5	Balanced	Balanced
7725	TraesCS2A02G448300	Triad		3	Balanced	Balanced
7726	TraesCS2A02G448400	Triad	Leaves modules	45	Balanced	Balanced
7727	TraesCS2A02G448600	Triad		26	Balanced	Balanced
7728	TraesCS2A02G448700	Triad		3	Balanced	Balanced
7729	TraesCS2A02G448900	Triad		4	Balanced	Balanced
7730	TraesCS2A02G449100	Triad	Leaves modules	1	Balanced	Balanced
7731	TraesCS2A02G449500	Triad	Non-meiotic modules	25	Balanced	Balanced
7732	TraesCS2A02G449800	Triad	Grain modules	5	D suppressed	Dominant
7734	TraesCS2A02G450500	Triad		18	Balanced	Balanced
7735	TraesCS2A02G451100	Triad		14	D suppressed	Dominant
7736	TraesCS2A02G451200	Triad	Meiotic modules	2	Balanced	Balanced
7737	TraesCS2A02G451300	Triad		20	Balanced	Balanced
7738	TraesCS2A02G451600	Triad		43	A dominant	Dominant
7739	TraesCS2A02G451900	Triad	Meiotic modules	2	Balanced	Balanced
7740	TraesCS2A02G452100	Triad		44	Balanced	Balanced
7741	TraesCS2A02G452200	Triad		31	Balanced	Balanced
7743	TraesCS2A02G452500	Triad	Leaves modules	1	D dominant	Suppressed
7744	TraesCS2A02G452700	Triad	Non-meiotic modules	11	B suppressed	Dominant
7747	TraesCS2A02G453600	Triad		27	D dominant	Suppressed
7748	TraesCS2A02G453700	Triad		17	Balanced	Balanced
7749	TraesCS2A02G453800	Triad		17	Balanced	Balanced
7750	TraesCS2A02G454800	Triad		15	Balanced	Balanced
7751	TraesCS2A02G454900	Triad	Leaves modules	1	Balanced	Balanced
7752	TraesCS2A02G455000	Triad		6	Balanced	Balanced
7753	TraesCS2A02G455100	Triad		31	Balanced	Balanced
7754	TraesCS2A02G455200	Triad	Leaves modules	1	Balanced	Balanced
7755	TraesCS2A02G455300	Triad	Meiotic modules	2	Balanced	Balanced
7756	TraesCS2A02G455400	Triad		21	B suppressed	Dominant
7757	TraesCS2A02G455800	Triad	Leaves modules	1	Balanced	Balanced
7758	TraesCS2A02G455900	Triad		39	Balanced	Balanced
7759	TraesCS2A02G456000	Triad	Meiotic modules	2	D suppressed	Dominant
7760	TraesCS2A02G456100	Triad	Roots module	7	Balanced	Balanced
7761	TraesCS2A02G456200	Triad		20	Balanced	Balanced
7763	TraesCS2A02G456700	Triad		4	Balanced	Balanced
7764	TraesCS2A02G456800	Triad	Meiotic modules	2	Balanced	Balanced
7766	TraesCS2A02G457100	Triad	Grain modules	5	Balanced	Balanced
7767	TraesCS2A02G457300	Triad		40	Balanced	Balanced
7768	TraesCS2A02G457600	Triad		16	Balanced	Balanced
7769	TraesCS2A02G457900	Triad		3	Balanced	Balanced
7770	TraesCS2A02G458600	Triad		6	A dominant	Dominant
7771	TraesCS2A02G458800	Triad		6	Balanced	Balanced
7772	TraesCS2A02G459100	Triad		10	Balanced	Balanced
7773	TraesCS2A02G459300	Triad	Leaves modules	1	A dominant	Dominant
7774	TraesCS2A02G459600	Triad	Leaves modules	1	Balanced	Balanced
7776	TraesCS2A02G460100	Triad	Meiotic modules	2	B suppressed	Dominant
7777	TraesCS2A02G460400	Triad		20	Balanced	Balanced
7779	TraesCS2A02G460600	Triad		3	B dominant	Suppressed
7780	TraesCS2A02G460700	Triad	Roots module	9	Balanced	Balanced
7781	TraesCS2A02G460718	Triad		16	Balanced	Balanced
7782	TraesCS2A02G460800	Triad		4	Balanced	Balanced
7783	TraesCS2A02G461100	Triad		4	Balanced	Balanced
7785	TraesCS2A02G461800	Triad		8	Balanced	Balanced
7786	TraesCS2A02G462100	Triad	Meiotic modules	2	Balanced	Balanced
7787	TraesCS2A02G462600	Triad	Meiotic modules	2	Balanced	Balanced
7788	TraesCS2A02G462700	Triad		20	Balanced	Balanced
7789	TraesCS2A02G462900	Triad	Meiotic modules	2	Balanced	Balanced
7790	TraesCS2A02G463000	Triad		4	Balanced	Balanced
7791	TraesCS2A02G463100	Triad	Grain modules	5	Balanced	Balanced
7792	TraesCS2A02G463200	Triad		4	Balanced	Balanced
7793	TraesCS2A02G463500	Triad	Non-meiotic modules	11	Balanced	Balanced
7794	TraesCS2A02G463900	Triad		17	Balanced	Balanced
7795	TraesCS2A02G464000	Triad		4	Balanced	Balanced
7796	TraesCS2A02G464100	Triad		16	Balanced	Balanced
7798	TraesCS2A02G464300	Triad		33	Balanced	Balanced
7799	TraesCS2A02G464700	Triad	Leaves modules	1	D suppressed	Dominant
7800	TraesCS2A02G465400	Triad	Leaves modules	1	Balanced	Balanced
7802	TraesCS2A02G466700	Triad		43	Balanced	Balanced
7803	TraesCS2A02G466800	Triad		27	Balanced	Balanced
7804	TraesCS2A02G467000	Triad	Meiotic modules	2	Balanced	Balanced
7805	TraesCS2A02G467100	Triad	Leaves modules	1	Balanced	Balanced
7806	TraesCS2A02G467300	Triad		44	Balanced	Balanced
7807	TraesCS2A02G467500	Triad		10	Balanced	Balanced
7808	TraesCS2A02G467700	Triad		49	A suppressed	Suppressed
7809	TraesCS2A02G467800	Triad		40	Balanced	Balanced
7810	TraesCS2A02G467900	Triad	Leaves modules	1	Balanced	Balanced
7811	TraesCS2A02G468800	Triad		21	Balanced	Balanced
7812	TraesCS2A02G468900	Triad	Meiotic modules	2	B suppressed	Dominant
7813	TraesCS2A02G469100	Triad	Meiotic modules	2	Balanced	Balanced
7814	TraesCS2A02G469200	Triad	Grain modules	32	Balanced	Balanced
7815	TraesCS2A02G469300	Triad	Meiotic modules	2	Balanced	Balanced
7816	TraesCS2A02G470400	Triad		10	Balanced	Balanced
7817	TraesCS2A02G471500	Triad		35	Balanced	Balanced
7818	TraesCS2A02G471600	Triad		35	Balanced	Balanced
7819	TraesCS2A02G472000	Triad		24	Balanced	Balanced
7820	TraesCS2A02G472700	Triad	Grain modules	5	Balanced	Balanced
7822	TraesCS2A02G473200	Triad	Leaves modules	1	Balanced	Balanced
7823	TraesCS2A02G473600	Triad	Leaves modules	1	Balanced	Balanced
7825	TraesCS2A02G474000	Triad	Leaves modules	1	Balanced	Balanced
7826	TraesCS2A02G474100	Triad	Meiotic modules	2	A suppressed	Suppressed
7828	TraesCS2A02G474800	Triad	Grain modules	5	Balanced	Balanced
7829	TraesCS2A02G474900	Triad		6	Balanced	Balanced
7831	TraesCS2A02G475700	Triad		43	D suppressed	Dominant
7832	TraesCS2A02G475900	Triad		53	Balanced	Balanced
7833	TraesCS2A02G476200	Triad		18	Balanced	Balanced
7834	TraesCS2A02G476300	Triad	Roots module	7	Balanced	Balanced
7835	TraesCS2A02G477900	Triad	Grain modules	32	Balanced	Balanced
7839	TraesCS2A02G479400	Triad		29	Balanced	Balanced
7840	TraesCS2A02G479500	Triad		26	Balanced	Balanced
7841	TraesCS2A02G479900	Triad		46	Balanced	Balanced
7842	TraesCS2A02G480000	Triad	Roots module	9	Balanced	Balanced
7843	TraesCS2A02G480200	Triad		6	Balanced	Balanced
7844	TraesCS2A02G480300	Triad		3	Balanced	Balanced
7845	TraesCS2A02G480500	Triad		4	Balanced	Balanced
7846	TraesCS2A02G480900	Triad		15	Balanced	Balanced
7847	TraesCS2A02G481000	Triad		39	A dominant	Dominant
7848	TraesCS2A02G481100	Triad		8	A suppressed	Suppressed
7849	TraesCS2A02G481200	Triad	Roots module	7	Balanced	Balanced
7850	TraesCS2A02G482400	Triad		33	Balanced	Balanced
7851	TraesCS2A02G482600	Triad		4	Balanced	Balanced
7852	TraesCS2A02G482700	Triad		42	Balanced	Balanced
7853	TraesCS2A02G484100	Triad	Meiotic modules	2	Balanced	Balanced
7854	TraesCS2A02G486200	Triad	Roots module	7	D suppressed	Dominant
7855	TraesCS2A02G486400	Triad		15	D suppressed	Dominant
7857	TraesCS2A02G487500	Triad	Meiotic modules	2	Balanced	Balanced
7858	TraesCS2A02G487800	Triad		18	Balanced	Balanced
7859	TraesCS2A02G487900	Triad	Leaves modules	1	Balanced	Balanced
7860	TraesCS2A02G488000	Triad		33	Balanced	Balanced
7862	TraesCS2A02G488200	Triad	Roots module	7	A dominant	Dominant
7863	TraesCS2A02G488300	Triad		44	Balanced	Balanced
7864	TraesCS2A02G488400	Triad	Meiotic modules	2	Balanced	Balanced
7865	TraesCS2A02G488700	Triad	Meiotic modules	2	A suppressed	Suppressed
7866	TraesCS2A02G488800	Triad		22	Balanced	Balanced
7867	TraesCS2A02G488900	Triad		3	Balanced	Balanced
7868	TraesCS2A02G489000	Triad		4	A dominant	Dominant
7869	TraesCS2A02G489500	Triad		20	Balanced	Balanced
7870	TraesCS2A02G489600	Triad	Meiotic modules	2	Balanced	Balanced
7871	TraesCS2A02G489700	Triad		14	Balanced	Balanced
7872	TraesCS2A02G490200	Triad		12	Balanced	Balanced
7873	TraesCS2A02G491000	Triad	Meiotic modules	2	Balanced	Balanced
7874	TraesCS2A02G491400	Triad		3	Balanced	Balanced
7875	TraesCS2A02G492200	Triad		19	Balanced	Balanced
7876	TraesCS2A02G492300	Triad	Roots module	7	Balanced	Balanced
7877	TraesCS2A02G492400	Triad	Meiotic modules	2	Balanced	Balanced
7878	TraesCS2A02G492500	Triad		3	Balanced	Balanced
7879	TraesCS2A02G492600	Triad	Leaves modules	1	Balanced	Balanced
7880	TraesCS2A02G492900	Triad		14	Balanced	Balanced
7881	TraesCS2A02G493600	Triad		4	Balanced	Balanced
7882	TraesCS2A02G493700	Triad	Roots module	7	Balanced	Balanced
7883	TraesCS2A02G494100	Triad		4	D suppressed	Dominant
7884	TraesCS2A02G494600	Triad		4	D suppressed	Dominant
7885	TraesCS2A02G494700	Triad		37	Balanced	Balanced
7886	TraesCS2A02G494900	Triad	Leaves modules	1	Balanced	Balanced
7887	TraesCS2A02G495100	Triad	Meiotic modules	2	A suppressed	Suppressed
7889	TraesCS2A02G495500	Triad		8	Balanced	Balanced
7892	TraesCS2A02G495900	Triad		19	Balanced	Balanced
7893	TraesCS2A02G496100	Triad		16	Balanced	Balanced
7894	TraesCS2A02G496800	Triad		18	Balanced	Balanced
7895	TraesCS2A02G496900	Triad	Grain modules	5	Balanced	Balanced
7896	TraesCS2A02G497200	Triad	Grain modules	32	Balanced	Balanced
7897	TraesCS2A02G497500	Triad	Meiotic modules	41	Balanced	Balanced
7898	TraesCS2A02G497600	Triad	Meiotic modules	2	Balanced	Balanced
7899	TraesCS2A02G497800	Triad	Roots module	64	D dominant	Suppressed
7900	TraesCS2A02G498000	Triad		16	Balanced	Balanced
7901	TraesCS2A02G498100	Triad		23	Balanced	Balanced
7902	TraesCS2A02G498600	Triad	Meiotic modules	2	Balanced	Balanced
7904	TraesCS2A02G499000	Triad		20	Balanced	Balanced
7905	TraesCS2A02G499400	Triad		30	Balanced	Balanced
7906	TraesCS2A02G499600	Triad	Leaves modules	1	Balanced	Balanced
7907	TraesCS2A02G499800	Triad		20	A suppressed	Suppressed
7908	TraesCS2A02G499900	Triad	Leaves modules	1	Balanced	Balanced
7909	TraesCS2A02G500200	Triad		53	Balanced	Balanced
7911	TraesCS2A02G500400	Triad	Leaves modules	1	Balanced	Balanced
7912	TraesCS2A02G500500	Triad		4	Balanced	Balanced
7913	TraesCS2A02G500600	Triad		43	B suppressed	Dominant
7914	TraesCS2A02G500900	Triad		6	Balanced	Balanced
7915	TraesCS2A02G501300	Triad		8	Balanced	Balanced
7916	TraesCS2A02G501500	Triad	Grain modules	5	Balanced	Balanced
7917	TraesCS2A02G501600	Triad		15	Balanced	Balanced
7918	TraesCS2A02G501700	Triad	Leaves modules	1	D suppressed	Dominant
7919	TraesCS2A02G502100	Triad	Meiotic modules	2	Balanced	Balanced
7920	TraesCS2A02G502200	Triad		55	Balanced	Balanced
7922	TraesCS2A02G502400	Triad		3	Balanced	Balanced
7923	TraesCS2A02G503200	Triad		3	Balanced	Balanced
7924	TraesCS2A02G503900	Triad		4	D suppressed	Dominant
7925	TraesCS2A02G504300	Triad	Leaves modules	1	Balanced	Balanced
7926	TraesCS2A02G504700	Triad		4	B suppressed	Dominant
7927	TraesCS2A02G505200	Triad	Roots module	7	Balanced	Balanced
7928	TraesCS2A02G505800	Triad		3	Balanced	Balanced
7929	TraesCS2A02G505900	Triad		4	Balanced	Balanced
7930	TraesCS2A02G506200	Triad		3	Balanced	Balanced
7932	TraesCS2A02G506500	Triad	Meiotic modules	41	B suppressed	Dominant
7933	TraesCS2A02G507200	Triad	Meiotic modules	2	Balanced	Balanced
7935	TraesCS2A02G507400	Triad		20	Balanced	Balanced
7936	TraesCS2A02G507500	Triad		3	Balanced	Balanced
7937	TraesCS2A02G507900	Triad	Grain modules	5	Balanced	Balanced
7938	TraesCS2A02G508200	Triad		24	Balanced	Balanced
7939	TraesCS2A02G508800	Triad	Grain modules	5	Balanced	Balanced
7940	TraesCS2A02G510900	Triad		31	Balanced	Balanced
7941	TraesCS2A02G511200	Triad	Leaves modules	1	Balanced	Balanced
7942	TraesCS2A02G511300	Triad		34	Balanced	Balanced
7943	TraesCS2A02G511900	Triad		21	Balanced	Balanced
7944	TraesCS2A02G512100	Triad		3	Balanced	Balanced
7945	TraesCS2A02G512400	Triad		3	Balanced	Balanced
7946	TraesCS2A02G512500	Triad	Meiotic modules	28	Balanced	Balanced
7947	TraesCS2A02G512800	Triad	Leaves modules	45	Balanced	Balanced
7948	TraesCS2A02G513900	Triad		36	A dominant	Dominant
7949	TraesCS2A02G514100	Triad		4	Balanced	Balanced
7950	TraesCS2A02G514200	Triad		3	Balanced	Balanced
7951	TraesCS2A02G514300	Triad		20	Balanced	Balanced
7952	TraesCS2A02G514400	Triad		23	A suppressed	Suppressed
7953	TraesCS2A02G514500	Triad		4	Balanced	Balanced
7954	TraesCS2A02G514800	Triad	Meiotic modules	2	Balanced	Balanced
7955	TraesCS2A02G514900	Triad	Roots module	9	Balanced	Balanced
7956	TraesCS2A02G515700	Triad		20	Balanced	Balanced
7957	TraesCS2A02G516100	Triad		6	Balanced	Balanced
7958	TraesCS2A02G516200	Triad	Leaves modules	1	D suppressed	Dominant
7960	TraesCS2A02G517000	Triad		10	B suppressed	Dominant
7961	TraesCS2A02G517100	Triad		21	Balanced	Balanced
7962	TraesCS2A02G517200	Triad	Meiotic modules	2	Balanced	Balanced
7963	TraesCS2A02G517500	Triad	Leaves modules	1	Balanced	Balanced
7964	TraesCS2A02G517900	Triad	Leaves modules	1	Balanced	Balanced
7967	TraesCS2A02G518600	Triad	Meiotic modules	2	Balanced	Balanced
7972	TraesCS2A02G520200	Triad		4	Balanced	Balanced
7973	TraesCS2A02G520300	Triad	Leaves modules	1	Balanced	Balanced
7974	TraesCS2A02G520400	Triad		3	Balanced	Balanced
7975	TraesCS2A02G520700	Triad	Grain modules	5	Balanced	Balanced
7976	TraesCS2A02G521300	Triad	Meiotic modules	28	Balanced	Balanced
7977	TraesCS2A02G521400	Triad		15	Balanced	Balanced
7978	TraesCS2A02G521500	Triad	Roots module	9	A dominant	Dominant
7979	TraesCS2A02G521600	Triad		23	Balanced	Balanced
7980	TraesCS2A02G522200	Triad	Non-meiotic modules	25	A dominant	Dominant
7981	TraesCS2A02G522400	Triad		26	Balanced	Balanced
7982	TraesCS2A02G523000	Triad		3	B suppressed	Dominant
7983	TraesCS2A02G523100	Triad		3	Balanced	Balanced
7984	TraesCS2A02G523200	Triad	Grain modules	5	Balanced	Balanced
7985	TraesCS2A02G523300	Triad		4	Balanced	Balanced
7987	TraesCS2A02G523500	Triad	Leaves modules	1	Balanced	Balanced
7988	TraesCS2A02G523600	Triad	Leaves modules	1	D suppressed	Dominant
7989	TraesCS2A02G523700	Triad	Leaves modules	1	Balanced	Balanced
7990	TraesCS2A02G524000	Triad		10	D suppressed	Dominant
7992	TraesCS2A02G524800	Triad		15	Balanced	Balanced
7994	TraesCS2A02G525500	Triad	Leaves modules	1	D suppressed	Dominant
7995	TraesCS2A02G525900	Triad		22	B suppressed	Dominant
7996	TraesCS2A02G526000	Triad	Leaves modules	1	Balanced	Balanced
7997	TraesCS2A02G526100	Triad		10	A suppressed	Suppressed
7998	TraesCS2A02G526300	Triad		3	Balanced	Balanced
7999	TraesCS2A02G526400	Triad		19	Balanced	Balanced
8000	TraesCS2A02G526500	Triad	Leaves modules	1	Balanced	Balanced
8001	TraesCS2A02G526700	Triad		4	Balanced	Balanced
8002	TraesCS2A02G527600	Triad	Roots module	7	Balanced	Balanced
8003	TraesCS2A02G528600	Triad	Meiotic modules	41	D suppressed	Dominant
8004	TraesCS2A02G528700	Triad		62	Balanced	Balanced
8005	TraesCS2A02G528800	Triad	Meiotic modules	28	Balanced	Balanced
8006	TraesCS2A02G528900	Triad		22	Balanced	Balanced
8007	TraesCS2A02G529000	Triad		4	B suppressed	Dominant
8008	TraesCS2A02G530800	Triad	Leaves modules	1	B suppressed	Dominant
8009	TraesCS2A02G530900	Triad	Grain modules	5	Balanced	Balanced
8010	TraesCS2A02G531200	Triad		27	A suppressed	Suppressed
8011	TraesCS2A02G532700	Triad		27	D dominant	Suppressed
8012	TraesCS2A02G532800	Triad		33	Balanced	Balanced
8013	TraesCS2A02G534500	Triad	Roots module	9	Balanced	Balanced
8014	TraesCS2A02G536400	Triad	Leaves modules	1	D suppressed	Dominant
8015	TraesCS2A02G537100	Triad	Grain modules	5	Balanced	Balanced
8016	TraesCS2A02G538000	Triad		43	A dominant	Dominant
8017	TraesCS2A02G538500	Triad		3	Balanced	Balanced
8018	TraesCS2A02G539600	Triad		18	A suppressed	Suppressed
8019	TraesCS2A02G539700	Triad	Leaves modules	1	Balanced	Balanced
8020	TraesCS2A02G539800	Triad	Grain modules	13	Balanced	Balanced
8021	TraesCS2A02G539900	Triad	Leaves modules	1	Balanced	Balanced
8022	TraesCS2A02G540000	Triad	Grain modules	5	Balanced	Balanced
8023	TraesCS2A02G540100	Triad		30	Balanced	Balanced
8024	TraesCS2A02G541400	Triad	Leaves modules	1	Balanced	Balanced
8025	TraesCS2A02G541500	Triad		18	Balanced	Balanced
8026	TraesCS2A02G542800	Triad	Roots module	9	B dominant	Suppressed
8027	TraesCS2A02G542900	Triad		35	Balanced	Balanced
8028	TraesCS2A02G543000	Triad		15	Balanced	Balanced
8030	TraesCS2A02G543900	Triad		17	Balanced	Balanced
8031	TraesCS2A02G544000	Triad		4	Balanced	Balanced
8032	TraesCS2A02G545000	Triad		4	B suppressed	Dominant
8033	TraesCS2A02G545200	Triad		14	B suppressed	Dominant
8034	TraesCS2A02G545400	Triad		12	Balanced	Balanced
8036	TraesCS2A02G545600	Triad	Meiotic modules	2	Balanced	Balanced
8037	TraesCS2A02G545900	Triad		6	D suppressed	Dominant
8038	TraesCS2A02G546900	Triad	Leaves modules	1	Balanced	Balanced
8039	TraesCS2A02G547700	Triad		42	Balanced	Balanced
8040	TraesCS2A02G547800	Triad		4	Balanced	Balanced
8041	TraesCS2A02G547900	Triad	Non-meiotic modules	11	Balanced	Balanced
8042	TraesCS2A02G548000	Triad		14	Balanced	Balanced
8043	TraesCS2A02G548100	Triad		3	A suppressed	Suppressed
8044	TraesCS2A02G548200	Triad	Leaves modules	45	Balanced	Balanced
8045	TraesCS2A02G548300	Triad		3	Balanced	Balanced
8046	TraesCS2A02G549000	Triad		4	Balanced	Balanced
8047	TraesCS2A02G549200	Triad		33	Balanced	Balanced
8048	TraesCS2A02G549300	Triad	Meiotic modules	2	Balanced	Balanced
8049	TraesCS2A02G550200	Triad	Grain modules	32	D suppressed	Dominant
8050	TraesCS2A02G550300	Triad	Meiotic modules	2	Balanced	Balanced
8051	TraesCS2A02G550739	Triad	Meiotic modules	2	Balanced	Balanced
8052	TraesCS2A02G550900	Triad		38	Balanced	Balanced
8053	TraesCS2A02G551100	Triad		46	Balanced	Balanced
8054	TraesCS2A02G551200	Triad	Meiotic modules	2	Balanced	Balanced
8055	TraesCS2A02G551400	Triad	Meiotic modules	2	Balanced	Balanced
8056	TraesCS2A02G551600	Triad		22	A suppressed	Suppressed
8057	TraesCS2A02G551800	Triad	Leaves modules	1	Balanced	Balanced
8058	TraesCS2A02G551900	Triad	Grain modules	5	Balanced	Balanced
8059	TraesCS2A02G552000	Triad		17	Balanced	Balanced
8061	TraesCS2A02G552300	Triad		15	D suppressed	Dominant
8062	TraesCS2A02G552700	Triad		39	Balanced	Balanced
8064	TraesCS2A02G553400	Triad		3	Balanced	Balanced
8065	TraesCS2A02G553600	Triad		4	Balanced	Balanced
8066	TraesCS2A02G554100	Triad	Meiotic modules	2	Balanced	Balanced
8068	TraesCS2A02G554900	Triad		3	Balanced	Balanced
8069	TraesCS2A02G555100	Triad		39	Balanced	Balanced
8070	TraesCS2A02G555200	Triad	Meiotic modules	2	Balanced	Balanced
8071	TraesCS2A02G555300	Triad	Leaves modules	1	Balanced	Balanced
8072	TraesCS2A02G555400	Triad		10	Balanced	Balanced
8073	TraesCS2A02G555500	Triad	Meiotic modules	2	Balanced	Balanced
8074	TraesCS2A02G555600	Triad	Meiotic modules	2	Balanced	Balanced
8075	TraesCS2A02G555800	Triad		43	A suppressed	Suppressed
8077	TraesCS2A02G556500	Triad	Grain modules	32	A dominant	Dominant
8078	TraesCS2A02G557600	Triad		29	Balanced	Balanced
8079	TraesCS2A02G557900	Triad		17	Balanced	Balanced
8080	TraesCS2A02G558000	Triad	Non-meiotic modules	11	Balanced	Balanced
8081	TraesCS2A02G559300	Triad		4	Balanced	Balanced
8082	TraesCS2A02G559500	Triad		52	Balanced	Balanced
8083	TraesCS2A02G559600	Triad	Leaves modules	1	Balanced	Balanced
8084	TraesCS2A02G559700	Triad		18	Balanced	Balanced
8085	TraesCS2A02G559800	Triad	Leaves modules	1	B suppressed	Dominant
8086	TraesCS2A02G561300	Triad		3	Balanced	Balanced
8088	TraesCS2A02G563100	Triad	Leaves modules	1	Balanced	Balanced
8089	TraesCS2A02G563500	Triad	Meiotic modules	2	Balanced	Balanced
8090	TraesCS2A02G564000	Triad	Roots module	9	Balanced	Balanced
8091	TraesCS2A02G565800	Triad		3	A dominant	Dominant
8093	TraesCS2A02G566700	Triad		3	B suppressed	Dominant
8094	TraesCS2A02G567400	Triad		10	Balanced	Balanced
8096	TraesCS2A02G567800	Triad		16	Balanced	Balanced
8098	TraesCS2A02G568200	Triad		31	Balanced	Balanced
8099	TraesCS2A02G568300	Triad		34	D suppressed	Dominant
8100	TraesCS2A02G569500	Triad	Non-meiotic modules	25	D suppressed	Dominant
8101	TraesCS2A02G569700	Triad		18	Balanced	Balanced
8102	TraesCS2A02G571300	Triad	Roots module	7	B dominant	Suppressed
8103	TraesCS2A02G571500	Triad	Roots module	9	A suppressed	Suppressed
8104	TraesCS2A02G574000	Triad		3	Balanced	Balanced
8105	TraesCS2A02G574600	Triad		3	Balanced	Balanced
8106	TraesCS2A02G574700	Triad		4	Balanced	Balanced
8107	TraesCS2A02G575300	Triad	Grain modules	5	Balanced	Balanced
8108	TraesCS2A02G575400	Triad		4	Balanced	Balanced
8109	TraesCS2A02G575500	Triad	Leaves modules	1	Balanced	Balanced
8110	TraesCS2A02G576500	Triad	Meiotic modules	2	Balanced	Balanced
8111	TraesCS2A02G576600	Triad		24	Balanced	Balanced
8113	TraesCS2A02G577400	Triad		24	Balanced	Balanced
8114	TraesCS2A02G577600	Triad		12	Balanced	Balanced
8115	TraesCS2A02G577700	Triad		29	Balanced	Balanced
8116	TraesCS2A02G580000	Triad	Meiotic modules	2	Balanced	Balanced
8118	TraesCS2A02G580800	Triad	Leaves modules	1	Balanced	Balanced
8119	TraesCS2A02G581400	Triad		4	Balanced	Balanced
8120	TraesCS2A02G581600	Triad		3	Balanced	Balanced
8121	TraesCS2A02G582000	Triad	Meiotic modules	28	Balanced	Balanced
8122	TraesCS2A02G582100	Triad	Leaves modules	1	Balanced	Balanced
8124	TraesCS2A02G582300	Triad	Leaves modules	1	Balanced	Balanced
8125	TraesCS2A02G582500	Triad	Roots module	9	Balanced	Balanced
8126	TraesCS2A02G582700	Triad	Leaves modules	1	Balanced	Balanced
8127	TraesCS2A02G583000	Triad		8	Balanced	Balanced
8129	TraesCS2A02G583600	Triad		3	Balanced	Balanced
8130	TraesCS2A02G583700	Triad	Leaves modules	1	B suppressed	Dominant
8131	TraesCS2A02G583800	Triad		56	Balanced	Balanced
8132	TraesCS2A02G583900	Triad		51	D suppressed	Dominant
8134	TraesCS2A02G584700	Triad		55	B suppressed	Dominant
8135	TraesCS2A02G585200	Triad		15	B suppressed	Dominant
8136	TraesCS2A02G585800	Triad	Meiotic modules	2	Balanced	Balanced
8138	TraesCS2A02G586800	Triad		14	A suppressed	Suppressed
8139	TraesCS2A02G586900	Triad		15	Balanced	Balanced
8140	TraesCS2A02G587100	Triad	Grain modules	5	Balanced	Balanced
8141	TraesCS2A02G587700	Triad		31	Balanced	Balanced
8142	TraesCS2A02G587800	Triad	Grain modules	13	Balanced	Balanced
8143	TraesCS2A02G587900	Triad		50	Balanced	Balanced
8144	TraesCS2A02G588000	Triad	Leaves modules	1	Balanced	Balanced
8145	TraesCS2A02G588100	Triad	Roots module	9	B suppressed	Dominant
8147	TraesCS2A02G589400	Triad	Meiotic modules	2	D suppressed	Dominant
8148	TraesCS2A02G589900	Triad	Leaves modules	1	B suppressed	Dominant
8149	TraesCS2A02G590000	Triad	Grain modules	13	Balanced	Balanced
8150	TraesCS2A02G590300	Triad	Roots module	7	Balanced	Balanced
8151	TraesCS2A02G591000	Triad		18	A dominant	Dominant
8152	TraesCS2A02G591200	Triad		3	D suppressed	Dominant
8153	TraesCS2A02G591300	Triad		3	Balanced	Balanced
8154	TraesCS2A02G591500	Triad		4	Balanced	Balanced
8155	TraesCS2A02G591700	Triad		3	B suppressed	Dominant
8157	TraesCS2A02G592600	Triad		4	Balanced	Balanced
8158	TraesCS2A02G593000	Triad		27	Balanced	Balanced
8160	TraesCS2A02G593200	Triad		23	Balanced	Balanced
8161	TraesCS2A02G593600	Triad		10	Balanced	Balanced
8163	TraesCS2B02G002100	Triad	Grain modules	5	Balanced	Balanced
8164	TraesCS2B02G003600	Triad	Meiotic modules	2	Balanced	Balanced
8166	TraesCS2B02G008000	Triad		3	B dominant	Dominant
8167	TraesCS2B02G008900	Triad		39	Balanced	Balanced
8169	TraesCS2B02G010200	Triad		6	Balanced	Balanced
8170	TraesCS2B02G010400	Triad	Meiotic modules	2	Balanced	Balanced
8171	TraesCS2B02G012500	Triad	Leaves modules	1	Balanced	Balanced
8172	TraesCS2B02G012600	Triad	Leaves modules	1	Balanced	Balanced
8173	TraesCS2B02G012800	Triad		35	Balanced	Balanced
8174	TraesCS2B02G012900	Triad	Meiotic modules	2	Balanced	Balanced
8175	TraesCS2B02G013500	Triad		6	Balanced	Balanced
8176	TraesCS2B02G013600	Triad		12	Balanced	Balanced
8177	TraesCS2B02G015500	Triad		16	Balanced	Balanced
8178	TraesCS2B02G016000	Triad		4	Balanced	Balanced
8179	TraesCS2B02G016300	Triad		15	Balanced	Balanced
8180	TraesCS2B02G021100	Triad	Grain modules	13	Balanced	Balanced
8181	TraesCS2B02G022600	Triad		34	Balanced	Balanced
8182	TraesCS2B02G022700	Triad		24	Balanced	Balanced
8183	TraesCS2B02G022800	Triad		48	Balanced	Balanced
8184	TraesCS2B02G023200	Triad		26	Balanced	Balanced
8185	TraesCS2B02G023400	Triad	Meiotic modules	28	Balanced	Balanced
8186	TraesCS2B02G023500	Triad		44	D suppressed	Dominant
8188	TraesCS2B02G023900	Triad		37	Balanced	Balanced
8189	TraesCS2B02G024400	Triad		6	Balanced	Balanced
8192	TraesCS2B02G026100	Triad		6	A suppressed	Dominant
8193	TraesCS2B02G030700	Triad		23	Balanced	Balanced
8194	TraesCS2B02G030800	Triad	Meiotic modules	28	B suppressed	Suppressed
8195	TraesCS2B02G031800	Triad		21	Balanced	Balanced
8196	TraesCS2B02G036800	Triad		8	B dominant	Dominant
8199	TraesCS2B02G040200	Triad		42	Balanced	Balanced
8200	TraesCS2B02G040300	Triad		16	Balanced	Balanced
8201	TraesCS2B02G041600	Triad	Leaves modules	1	Balanced	Balanced
8202	TraesCS2B02G043500	Triad	Grain modules	13	Balanced	Balanced
8203	TraesCS2B02G046500	Triad	Leaves modules	1	Balanced	Balanced
8204	TraesCS2B02G046600	Triad		29	Balanced	Balanced
8205	TraesCS2B02G047000	Triad	Leaves modules	1	Balanced	Balanced
8206	TraesCS2B02G047100	Triad		22	Balanced	Balanced
8207	TraesCS2B02G047400	Triad		36	B suppressed	Suppressed
8208	TraesCS2B02G047500	Triad		22	Balanced	Balanced
8209	TraesCS2B02G047900	Triad		34	Balanced	Balanced
8210	TraesCS2B02G048100	Triad	Leaves modules	1	D suppressed	Dominant
8211	TraesCS2B02G048200	Triad	Leaves modules	1	Balanced	Balanced
8212	TraesCS2B02G048500	Triad		49	B suppressed	Suppressed
8213	TraesCS2B02G048700	Triad		57	A suppressed	Dominant
8214	TraesCS2B02G049000	Triad		4	D suppressed	Dominant
8215	TraesCS2B02G049200	Triad	Roots module	9	B suppressed	Suppressed
8218	TraesCS2B02G050400	Triad	Roots module	9	Balanced	Balanced
8219	TraesCS2B02G050600	Triad	Leaves modules	1	Balanced	Balanced
8220	TraesCS2B02G051000	Triad		26	Balanced	Balanced
8221	TraesCS2B02G051300	Triad	Roots module	9	B suppressed	Suppressed
8222	TraesCS2B02G051400	Triad	Roots module	7	Balanced	Balanced
8223	TraesCS2B02G051500	Triad		3	A suppressed	Dominant
8224	TraesCS2B02G051700	Triad		18	Balanced	Balanced
8225	TraesCS2B02G051800	Triad	Meiotic modules	2	Balanced	Balanced
8226	TraesCS2B02G052300	Triad		26	Balanced	Balanced
8227	TraesCS2B02G053000	Triad	Roots module	7	Balanced	Balanced
8228	TraesCS2B02G053100	Triad		12	Balanced	Balanced
8229	TraesCS2B02G053600	Triad		63	Balanced	Balanced
8230	TraesCS2B02G053700	Triad		46	Balanced	Balanced
8231	TraesCS2B02G054400	Triad		15	Balanced	Balanced
8232	TraesCS2B02G054600	Triad		3	B suppressed	Suppressed
8233	TraesCS2B02G054700	Triad		3	Balanced	Balanced
8234	TraesCS2B02G056700	Triad		10	Balanced	Balanced
8235	TraesCS2B02G056800	Triad		34	A suppressed	Dominant
8238	TraesCS2B02G057300	Triad	Roots module	7	Balanced	Balanced
8239	TraesCS2B02G058000	Triad	Leaves modules	1	B dominant	Dominant
8240	TraesCS2B02G062500	Triad		3	Balanced	Balanced
8241	TraesCS2B02G063900	Triad		3	Balanced	Balanced
8242	TraesCS2B02G067000	Triad	Leaves modules	1	Balanced	Balanced
8244	TraesCS2B02G068800	Triad		4	B dominant	Dominant
8245	TraesCS2B02G069000	Triad	Roots module	7	B dominant	Dominant
8246	TraesCS2B02G070700	Triad	Leaves modules	1	Balanced	Balanced
8247	TraesCS2B02G070800	Triad		22	Balanced	Balanced
8248	TraesCS2B02G073200	Triad		14	Balanced	Balanced
8249	TraesCS2B02G073800	Triad	Grain modules	13	Balanced	Balanced
8250	TraesCS2B02G074100	Triad	Meiotic modules	2	Balanced	Balanced
8251	TraesCS2B02G074200	Triad	Meiotic modules	2	Balanced	Balanced
8252	TraesCS2B02G074400	Triad	Non-meiotic modules	25	Balanced	Balanced
8253	TraesCS2B02G074500	Triad	Meiotic modules	2	Balanced	Balanced
8254	TraesCS2B02G074700	Triad	Grain modules	5	Balanced	Balanced
8255	TraesCS2B02G075000	Triad		10	A dominant	Suppressed
8256	TraesCS2B02G076200	Triad	Meiotic modules	2	Balanced	Balanced
8257	TraesCS2B02G076300	Triad	Leaves modules	1	B suppressed	Suppressed
8258	TraesCS2B02G076800	Triad		23	Balanced	Balanced
8259	TraesCS2B02G077100	Triad		3	B suppressed	Suppressed
8260	TraesCS2B02G077200	Triad	Meiotic modules	2	Balanced	Balanced
8261	TraesCS2B02G077300	Triad		14	Balanced	Balanced
8262	TraesCS2B02G077700	Triad		4	Balanced	Balanced
8263	TraesCS2B02G078400	Triad	Meiotic modules	2	Balanced	Balanced
8264	TraesCS2B02G079200	Triad	Leaves modules	1	Balanced	Balanced
8265	TraesCS2B02G079300	Triad	Leaves modules	1	B dominant	Dominant
8266	TraesCS2B02G079400	Triad	Leaves modules	1	B dominant	Dominant
8267	TraesCS2B02G079500	Triad	Leaves modules	1	Balanced	Balanced
8268	TraesCS2B02G079600	Triad	Meiotic modules	2	Balanced	Balanced
8269	TraesCS2B02G079700	Triad		15	Balanced	Balanced
8270	TraesCS2B02G079900	Triad		3	Balanced	Balanced
8271	TraesCS2B02G080000	Triad	Roots module	7	Balanced	Balanced
8272	TraesCS2B02G081600	Triad	Meiotic modules	2	Balanced	Balanced
8273	TraesCS2B02G082400	Triad	Roots module	7	Balanced	Balanced
8274	TraesCS2B02G082500	Triad	Meiotic modules	2	Balanced	Balanced
8275	TraesCS2B02G082700	Triad	Grain modules	5	Balanced	Balanced
8276	TraesCS2B02G082800	Triad	Meiotic modules	41	Balanced	Balanced
8277	TraesCS2B02G083000	Triad	Grain modules	5	Balanced	Balanced
8278	TraesCS2B02G083800	Triad		14	Balanced	Balanced
8279	TraesCS2B02G084200	Triad	Leaves modules	1	Balanced	Balanced
8280	TraesCS2B02G085100	Triad	Leaves modules	1	B suppressed	Suppressed
8281	TraesCS2B02G086700	Triad	Meiotic modules	2	Balanced	Balanced
8282	TraesCS2B02G086800	Triad		54	Balanced	Balanced
8283	TraesCS2B02G086900	Triad	Leaves modules	1	Balanced	Balanced
8284	TraesCS2B02G087600	Triad	Leaves modules	1	Balanced	Balanced
8285	TraesCS2B02G089000	Triad	Grain modules	13	A suppressed	Dominant
8286	TraesCS2B02G089100	Triad	Grain modules	5	B suppressed	Suppressed
8287	TraesCS2B02G090400	Triad		10	D suppressed	Dominant
8288	TraesCS2B02G090600	Triad		26	Balanced	Balanced
8289	TraesCS2B02G091300	Triad		24	A suppressed	Dominant
8290	TraesCS2B02G091600	Triad	Meiotic modules	2	Balanced	Balanced
8291	TraesCS2B02G092700	Triad		15	Balanced	Balanced
8292	TraesCS2B02G094100	Triad		3	Balanced	Balanced
8293	TraesCS2B02G094200	Triad		4	Balanced	Balanced
8294	TraesCS2B02G094300	Triad	Grain modules	13	Balanced	Balanced
8300	TraesCS2B02G095500	Triad		3	Balanced	Balanced
8301	TraesCS2B02G095900	Triad	Grain modules	32	Balanced	Balanced
8302	TraesCS2B02G096000	Triad		8	Balanced	Balanced
8303	TraesCS2B02G096200	Triad		15	Balanced	Balanced
8304	TraesCS2B02G096300	Triad		4	Balanced	Balanced
8305	TraesCS2B02G096500	Triad	Non-meiotic modules	11	Balanced	Balanced
8306	TraesCS2B02G096700	Triad		18	A suppressed	Dominant
8307	TraesCS2B02G096800	Triad		4	Balanced	Balanced
8308	TraesCS2B02G098500	Triad		3	Balanced	Balanced
8310	TraesCS2B02G099500	Triad	Leaves modules	1	Balanced	Balanced
8311	TraesCS2B02G099600	Triad		26	Balanced	Balanced
8312	TraesCS2B02G099700	Triad		16	Balanced	Balanced
8314	TraesCS2B02G100400	Triad	Meiotic modules	41	Balanced	Balanced
8316	TraesCS2B02G101500	Triad		22	Balanced	Balanced
8317	TraesCS2B02G101600	Triad		22	Balanced	Balanced
8319	TraesCS2B02G101800	Triad		20	D dominant	Suppressed
8320	TraesCS2B02G102500	Triad	Meiotic modules	2	Balanced	Balanced
8321	TraesCS2B02G104200	Triad		15	Balanced	Balanced
8322	TraesCS2B02G104300	Triad		39	Balanced	Balanced
8323	TraesCS2B02G104800	Triad	Meiotic modules	2	A suppressed	Dominant
8324	TraesCS2B02G105100	Triad	Grain modules	5	Balanced	Balanced
8325	TraesCS2B02G105300	Triad		3	Balanced	Balanced
8326	TraesCS2B02G105500	Triad		3	Balanced	Balanced
8327	TraesCS2B02G105600	Triad	Roots module	7	Balanced	Balanced
8328	TraesCS2B02G105700	Triad		27	Balanced	Balanced
8329	TraesCS2B02G105800	Triad		15	Balanced	Balanced
8330	TraesCS2B02G107100	Triad		3	B suppressed	Suppressed
8331	TraesCS2B02G107200	Triad	Leaves modules	1	Balanced	Balanced
8332	TraesCS2B02G107400	Triad	Grain modules	5	D suppressed	Dominant
8334	TraesCS2B02G108800	Triad		3	Balanced	Balanced
8335	TraesCS2B02G108900	Triad		3	B suppressed	Suppressed
8336	TraesCS2B02G109900	Triad	Meiotic modules	2	Balanced	Balanced
8337	TraesCS2B02G110300	Triad		27	Balanced	Balanced
8338	TraesCS2B02G110500	Triad	Meiotic modules	2	Balanced	Balanced
8339	TraesCS2B02G110800	Triad		31	Balanced	Balanced
8340	TraesCS2B02G111000	Triad		21	Balanced	Balanced
8341	TraesCS2B02G111100	Triad		24	A suppressed	Dominant
8342	TraesCS2B02G111400	Triad		26	Balanced	Balanced
8344	TraesCS2B02G111900	Triad		4	Balanced	Balanced
8345	TraesCS2B02G112000	Triad	Grain modules	5	Balanced	Balanced
8346	TraesCS2B02G112300	Triad		36	B dominant	Dominant
8349	TraesCS2B02G113200	Triad		3	Balanced	Balanced
8350	TraesCS2B02G113500	Triad		31	Balanced	Balanced
8351	TraesCS2B02G113600	Triad	Meiotic modules	2	Balanced	Balanced
8352	TraesCS2B02G113700	Triad	Grain modules	32	B dominant	Dominant
8353	TraesCS2B02G113900	Triad	Roots module	7	Balanced	Balanced
8354	TraesCS2B02G114000	Triad	Grain modules	13	Balanced	Balanced
8355	TraesCS2B02G114500	Triad		3	D suppressed	Dominant
8356	TraesCS2B02G114700	Triad	Meiotic modules	2	Balanced	Balanced
8357	TraesCS2B02G114800	Triad		33	Balanced	Balanced
8358	TraesCS2B02G114900	Triad		34	Balanced	Balanced
8359	TraesCS2B02G115400	Triad	Meiotic modules	2	Balanced	Balanced
8360	TraesCS2B02G115500	Triad	Leaves modules	45	B dominant	Dominant
8361	TraesCS2B02G116700	Triad		34	Balanced	Balanced
8362	TraesCS2B02G116900	Triad		8	B suppressed	Suppressed
8363	TraesCS2B02G117000	Triad	Roots module	9	Balanced	Balanced
8364	TraesCS2B02G117700	Triad		38	Balanced	Balanced
8365	TraesCS2B02G117800	Triad		3	Balanced	Balanced
8366	TraesCS2B02G118000	Triad		65	Balanced	Balanced
8367	TraesCS2B02G118100	Triad		15	Balanced	Balanced
8368	TraesCS2B02G118500	Triad		49	Balanced	Balanced
8369	TraesCS2B02G118700	Triad	Meiotic modules	2	B dominant	Dominant
8371	TraesCS2B02G118900	Triad		3	D dominant	Suppressed
8372	TraesCS2B02G119200	Triad		4	Balanced	Balanced
8374	TraesCS2B02G119400	Triad	Roots module	9	Balanced	Balanced
8375	TraesCS2B02G119500	Triad		19	A suppressed	Dominant
8376	TraesCS2B02G119600	Triad	Leaves modules	1	Balanced	Balanced
8377	TraesCS2B02G119700	Triad	Roots module	7	Balanced	Balanced
8378	TraesCS2B02G120600	Triad	Meiotic modules	2	Balanced	Balanced
8381	TraesCS2B02G121600	Triad		8	Balanced	Balanced
8383	TraesCS2B02G122200	Triad	Leaves modules	1	Balanced	Balanced
8384	TraesCS2B02G122300	Triad		52	Balanced	Balanced
8385	TraesCS2B02G122500	Triad		3	Balanced	Balanced
8386	TraesCS2B02G122700	Triad	Meiotic modules	28	Balanced	Balanced
8388	TraesCS2B02G123100	Triad	Meiotic modules	2	Balanced	Balanced
8389	TraesCS2B02G123400	Triad		51	Balanced	Balanced
8390	TraesCS2B02G123500	Triad	Grain modules	5	Balanced	Balanced
8391	TraesCS2B02G123700	Triad		34	Balanced	Balanced
8392	TraesCS2B02G123900	Triad		3	Balanced	Balanced
8393	TraesCS2B02G124100	Triad		18	Balanced	Balanced
8394	TraesCS2B02G124200	Triad	Meiotic modules	2	Balanced	Balanced
8395	TraesCS2B02G125400	Triad	Meiotic modules	2	B dominant	Dominant
8396	TraesCS2B02G126400	Triad	Meiotic modules	2	Balanced	Balanced
8397	TraesCS2B02G126500	Triad		12	Balanced	Balanced
8398	TraesCS2B02G127500	Triad	Leaves modules	1	Balanced	Balanced
8399	TraesCS2B02G127600	Triad		10	D suppressed	Dominant
8400	TraesCS2B02G127700	Triad		16	Balanced	Balanced
8401	TraesCS2B02G127800	Triad		27	A suppressed	Dominant
8402	TraesCS2B02G127900	Triad		12	Balanced	Balanced
8403	TraesCS2B02G128300	Triad	Roots module	7	B dominant	Dominant
8405	TraesCS2B02G129300	Triad		12	A suppressed	Dominant
8407	TraesCS2B02G130000	Triad		27	Balanced	Balanced
8408	TraesCS2B02G130300	Triad	Leaves modules	1	Balanced	Balanced
8409	TraesCS2B02G130400	Triad		19	Balanced	Balanced
8410	TraesCS2B02G130600	Triad	Non-meiotic modules	11	Balanced	Balanced
8411	TraesCS2B02G130700	Triad		3	A suppressed	Dominant
8412	TraesCS2B02G130900	Triad		48	Balanced	Balanced
8413	TraesCS2B02G131300	Triad		27	A dominant	Suppressed
8414	TraesCS2B02G131400	Triad		3	B dominant	Dominant
8415	TraesCS2B02G131500	Triad		39	Balanced	Balanced
8416	TraesCS2B02G131600	Triad		19	D suppressed	Dominant
8417	TraesCS2B02G131700	Triad	Meiotic modules	2	Balanced	Balanced
8418	TraesCS2B02G131800	Triad	Non-meiotic modules	11	Balanced	Balanced
8419	TraesCS2B02G131900	Triad		39	Balanced	Balanced
8420	TraesCS2B02G132000	Triad		46	B suppressed	Suppressed
8421	TraesCS2B02G132900	Triad		38	Balanced	Balanced
8422	TraesCS2B02G133200	Triad		36	Balanced	Balanced
8423	TraesCS2B02G133300	Triad	Meiotic modules	2	Balanced	Balanced
8424	TraesCS2B02G133500	Triad	Leaves modules	1	Balanced	Balanced
8426	TraesCS2B02G134100	Triad		4	A suppressed	Dominant
8429	TraesCS2B02G135300	Triad	Leaves modules	1	Balanced	Balanced
8430	TraesCS2B02G135500	Triad		21	A suppressed	Dominant
8431	TraesCS2B02G135600	Triad		3	Balanced	Balanced
8432	TraesCS2B02G135700	Triad		22	Balanced	Balanced
8433	TraesCS2B02G135800	Triad		16	Balanced	Balanced
8435	TraesCS2B02G136000	Triad		29	Balanced	Balanced
8436	TraesCS2B02G137100	Triad	Leaves modules	1	Balanced	Balanced
8437	TraesCS2B02G137300	Triad	Grain modules	32	Balanced	Balanced
8438	TraesCS2B02G137400	Triad		16	Balanced	Balanced
8439	TraesCS2B02G137800	Triad		3	Balanced	Balanced
8440	TraesCS2B02G137900	Triad		14	Balanced	Balanced
8441	TraesCS2B02G138400	Triad	Meiotic modules	2	Balanced	Balanced
8442	TraesCS2B02G138600	Triad		31	Balanced	Balanced
8443	TraesCS2B02G139000	Triad		4	Balanced	Balanced
8444	TraesCS2B02G139100	Triad		62	B suppressed	Suppressed
8446	TraesCS2B02G140300	Triad		3	B dominant	Dominant
8447	TraesCS2B02G140600	Triad	Non-meiotic modules	11	D suppressed	Dominant
8448	TraesCS2B02G140900	Triad	Non-meiotic modules	11	Balanced	Balanced
8449	TraesCS2B02G141000	Triad		6	D dominant	Suppressed
8450	TraesCS2B02G141100	Triad		6	Balanced	Balanced
8451	TraesCS2B02G141200	Triad		6	Balanced	Balanced
8452	TraesCS2B02G141400	Triad		6	Balanced	Balanced
8453	TraesCS2B02G141800	Triad		47	Balanced	Balanced
8456	TraesCS2B02G143600	Triad		10	B dominant	Dominant
8457	TraesCS2B02G144100	Triad		21	Balanced	Balanced
8458	TraesCS2B02G144300	Triad		3	Balanced	Balanced
8460	TraesCS2B02G145200	Triad	Meiotic modules	2	B dominant	Dominant
8461	TraesCS2B02G145500	Triad	Roots module	9	Balanced	Balanced
8462	TraesCS2B02G145700	Triad		14	Balanced	Balanced
8463	TraesCS2B02G145800	Triad	Leaves modules	1	Balanced	Balanced
8464	TraesCS2B02G145900	Triad	Meiotic modules	2	Balanced	Balanced
8465	TraesCS2B02G146200	Triad	Leaves modules	1	Balanced	Balanced
8466	TraesCS2B02G146300	Triad		6	A suppressed	Dominant
8467	TraesCS2B02G147000	Triad	Leaves modules	1	B dominant	Dominant
8468	TraesCS2B02G147100	Triad	Leaves modules	1	A suppressed	Dominant
8470	TraesCS2B02G147300	Triad		39	Balanced	Balanced
8472	TraesCS2B02G147700	Triad		33	Balanced	Balanced
8473	TraesCS2B02G147800	Triad		21	Balanced	Balanced
8474	TraesCS2B02G147900	Triad		6	D suppressed	Dominant
8475	TraesCS2B02G148000	Triad		31	Balanced	Balanced
8476	TraesCS2B02G148200	Triad		14	A suppressed	Dominant
8477	TraesCS2B02G148300	Triad	Leaves modules	1	Balanced	Balanced
8478	TraesCS2B02G148600	Triad		17	Balanced	Balanced
8479	TraesCS2B02G148700	Triad		14	Balanced	Balanced
8480	TraesCS2B02G148800	Triad		16	Balanced	Balanced
8481	TraesCS2B02G148900	Triad		18	A suppressed	Dominant
8482	TraesCS2B02G149000	Triad		37	Balanced	Balanced
8483	TraesCS2B02G149100	Triad		15	Balanced	Balanced
8484	TraesCS2B02G150200	Triad	Leaves modules	1	Balanced	Balanced
8486	TraesCS2B02G150800	Triad		39	Balanced	Balanced
8487	TraesCS2B02G150900	Triad		17	Balanced	Balanced
8488	TraesCS2B02G151100	Triad	Meiotic modules	28	Balanced	Balanced
8489	TraesCS2B02G151800	Triad	Leaves modules	1	Balanced	Balanced
8490	TraesCS2B02G152100	Triad	Meiotic modules	2	Balanced	Balanced
8491	TraesCS2B02G152300	Triad	Leaves modules	1	Balanced	Balanced
8492	TraesCS2B02G152600	Triad	Meiotic modules	2	Balanced	Balanced
8493	TraesCS2B02G152700	Triad	Leaves modules	1	Balanced	Balanced
8494	TraesCS2B02G152900	Triad	Leaves modules	60	Balanced	Balanced
8495	TraesCS2B02G153500	Triad	Meiotic modules	2	D suppressed	Dominant
8497	TraesCS2B02G153900	Triad	Meiotic modules	28	Balanced	Balanced
8498	TraesCS2B02G154000	Triad		4	D suppressed	Dominant
8499	TraesCS2B02G154100	Triad	Meiotic modules	2	A suppressed	Dominant
8500	TraesCS2B02G154400	Triad		12	Balanced	Balanced
8501	TraesCS2B02G154500	Triad	Leaves modules	1	Balanced	Balanced
8502	TraesCS2B02G155100	Triad	Grain modules	5	Balanced	Balanced
8503	TraesCS2B02G156400	Triad		37	Balanced	Balanced
8504	TraesCS2B02G157600	Triad	Leaves modules	1	Balanced	Balanced
8505	TraesCS2B02G157700	Triad	Meiotic modules	2	Balanced	Balanced
8506	TraesCS2B02G157800	Triad	Grain modules	5	A suppressed	Dominant
8507	TraesCS2B02G157900	Triad	Leaves modules	1	Balanced	Balanced
8508	TraesCS2B02G158100	Triad	Leaves modules	1	Balanced	Balanced
8509	TraesCS2B02G158500	Triad		6	Balanced	Balanced
8510	TraesCS2B02G159500	Triad		38	Balanced	Balanced
8511	TraesCS2B02G159600	Triad		26	Balanced	Balanced
8512	TraesCS2B02G159700	Triad	Grain modules	5	Balanced	Balanced
8513	TraesCS2B02G160600	Triad		3	Balanced	Balanced
8514	TraesCS2B02G160700	Triad		3	Balanced	Balanced
8515	TraesCS2B02G161100	Triad		21	D suppressed	Dominant
8516	TraesCS2B02G161900	Triad		12	Balanced	Balanced
8517	TraesCS2B02G162000	Triad		24	Balanced	Balanced
8518	TraesCS2B02G162100	Triad		21	Balanced	Balanced
8519	TraesCS2B02G162200	Triad		52	Balanced	Balanced
8520	TraesCS2B02G162500	Triad	Grain modules	5	B suppressed	Suppressed
8521	TraesCS2B02G163300	Triad	Leaves modules	1	B dominant	Dominant
8522	TraesCS2B02G163600	Triad		8	Balanced	Balanced
8524	TraesCS2B02G164100	Triad	Meiotic modules	2	Balanced	Balanced
8525	TraesCS2B02G164200	Triad		24	Balanced	Balanced
8526	TraesCS2B02G164300	Triad	Non-meiotic modules	25	B dominant	Dominant
8527	TraesCS2B02G165800	Triad		6	B dominant	Dominant
8528	TraesCS2B02G166100	Triad		35	Balanced	Balanced
8529	TraesCS2B02G166300	Triad		39	Balanced	Balanced
8531	TraesCS2B02G166600	Triad	Grain modules	5	Balanced	Balanced
8532	TraesCS2B02G166800	Triad	Meiotic modules	2	Balanced	Balanced
8533	TraesCS2B02G167000	Triad		38	Balanced	Balanced
8534	TraesCS2B02G167100	Triad	Meiotic modules	2	Balanced	Balanced
8535	TraesCS2B02G167300	Triad		10	B dominant	Dominant
8536	TraesCS2B02G167500	Triad		30	Balanced	Balanced
8537	TraesCS2B02G167600	Triad		39	Balanced	Balanced
8538	TraesCS2B02G167700	Triad		4	Balanced	Balanced
8540	TraesCS2B02G167900	Triad		36	Balanced	Balanced
8542	TraesCS2B02G168300	Triad	Leaves modules	1	B dominant	Dominant
8543	TraesCS2B02G168500	Triad	Leaves modules	1	A suppressed	Dominant
8546	TraesCS2B02G168900	Triad		4	D suppressed	Dominant
8547	TraesCS2B02G169200	Triad	Meiotic modules	2	Balanced	Balanced
8548	TraesCS2B02G169300	Triad	Grain modules	32	Balanced	Balanced
8549	TraesCS2B02G169700	Triad		20	Balanced	Balanced
8550	TraesCS2B02G170200	Triad	Meiotic modules	2	Balanced	Balanced
8551	TraesCS2B02G170600	Triad	Meiotic modules	2	B dominant	Dominant
8552	TraesCS2B02G171100	Triad		46	Balanced	Balanced
8553	TraesCS2B02G171300	Triad		3	Balanced	Balanced
8554	TraesCS2B02G171400	Triad		12	Balanced	Balanced
8555	TraesCS2B02G171500	Triad		31	Balanced	Balanced
8556	TraesCS2B02G171600	Triad		3	Balanced	Balanced
8557	TraesCS2B02G171800	Triad		4	Balanced	Balanced
8558	TraesCS2B02G171900	Triad	Meiotic modules	2	Balanced	Balanced
8559	TraesCS2B02G172000	Triad	Meiotic modules	2	D suppressed	Dominant
8560	TraesCS2B02G172100	Triad		24	Balanced	Balanced
8561	TraesCS2B02G172600	Triad		31	Balanced	Balanced
8562	TraesCS2B02G172700	Triad	Meiotic modules	2	Balanced	Balanced
8563	TraesCS2B02G172800	Triad	Grain modules	13	Balanced	Balanced
8564	TraesCS2B02G172900	Triad		49	Balanced	Balanced
8565	TraesCS2B02G174100	Triad		39	Balanced	Balanced
8566	TraesCS2B02G174200	Triad	Leaves modules	1	Balanced	Balanced
8567	TraesCS2B02G174600	Triad	Roots module	9	Balanced	Balanced
8568	TraesCS2B02G174700	Triad	Meiotic modules	2	Balanced	Balanced
8569	TraesCS2B02G174800	Triad		37	Balanced	Balanced
8570	TraesCS2B02G175300	Triad		21	Balanced	Balanced
8571	TraesCS2B02G175700	Triad		19	Balanced	Balanced
8572	TraesCS2B02G175800	Triad		18	Balanced	Balanced
8573	TraesCS2B02G175900	Triad		12	A dominant	Suppressed
8574	TraesCS2B02G176700	Triad		19	Balanced	Balanced
8575	TraesCS2B02G176900	Triad	Meiotic modules	2	Balanced	Balanced
8576	TraesCS2B02G177100	Triad		3	Balanced	Balanced
8577	TraesCS2B02G177300	Triad		8	Balanced	Balanced
8578	TraesCS2B02G177700	Triad		18	B dominant	Dominant
8579	TraesCS2B02G177900	Triad	Roots module	7	B suppressed	Suppressed
8580	TraesCS2B02G178000	Triad		3	A suppressed	Dominant
8582	TraesCS2B02G178300	Triad		44	Balanced	Balanced
8583	TraesCS2B02G178400	Triad		3	Balanced	Balanced
8584	TraesCS2B02G178500	Triad		22	Balanced	Balanced
8585	TraesCS2B02G178600	Triad		4	Balanced	Balanced
8587	TraesCS2B02G178800	Triad		3	Balanced	Balanced
8588	TraesCS2B02G179400	Triad		12	Balanced	Balanced
8589	TraesCS2B02G179600	Triad		31	Balanced	Balanced
8590	TraesCS2B02G179700	Triad	Meiotic modules	2	Balanced	Balanced
8591	TraesCS2B02G179900	Triad		31	Balanced	Balanced
8592	TraesCS2B02G180000	Triad		8	Balanced	Balanced
8594	TraesCS2B02G180200	Triad		36	Balanced	Balanced
8595	TraesCS2B02G180300	Triad		17	Balanced	Balanced
8596	TraesCS2B02G180400	Triad	Leaves modules	45	Balanced	Balanced
8597	TraesCS2B02G180500	Triad		20	Balanced	Balanced
8598	TraesCS2B02G180800	Triad	Grain modules	13	Balanced	Balanced
8599	TraesCS2B02G180900	Triad		37	Balanced	Balanced
8600	TraesCS2B02G181100	Triad		49	Balanced	Balanced
8601	TraesCS2B02G181600	Triad	Leaves modules	1	Balanced	Balanced
8602	TraesCS2B02G181700	Triad		12	Balanced	Balanced
8603	TraesCS2B02G182000	Triad		3	Balanced	Balanced
8604	TraesCS2B02G182200	Triad		3	Balanced	Balanced
8606	TraesCS2B02G182600	Triad	Grain modules	5	Balanced	Balanced
8607	TraesCS2B02G182700	Triad		27	Balanced	Balanced
8608	TraesCS2B02G182900	Triad		20	Balanced	Balanced
8609	TraesCS2B02G183100	Triad		6	Balanced	Balanced
8610	TraesCS2B02G183300	Triad		49	Balanced	Balanced
8611	TraesCS2B02G183700	Triad	Leaves modules	1	Balanced	Balanced
8613	TraesCS2B02G184500	Triad		26	Balanced	Balanced
8614	TraesCS2B02G184600	Triad		33	Balanced	Balanced
8615	TraesCS2B02G184900	Triad	Grain modules	5	Balanced	Balanced
8616	TraesCS2B02G185300	Triad	Grain modules	5	Balanced	Balanced
8618	TraesCS2B02G185800	Triad		4	Balanced	Balanced
8619	TraesCS2B02G185900	Triad	Leaves modules	1	Balanced	Balanced
8620	TraesCS2B02G186400	Triad	Leaves modules	1	Balanced	Balanced
8621	TraesCS2B02G186500	Triad		23	Balanced	Balanced
8622	TraesCS2B02G186600	Triad		6	Balanced	Balanced
8623	TraesCS2B02G186700	Triad		22	Balanced	Balanced
8624	TraesCS2B02G186800	Triad	Meiotic modules	2	Balanced	Balanced
8625	TraesCS2B02G186900	Triad		27	Balanced	Balanced
8626	TraesCS2B02G187000	Triad	Non-meiotic modules	11	Balanced	Balanced
8627	TraesCS2B02G187100	Triad	Meiotic modules	2	Balanced	Balanced
8628	TraesCS2B02G187200	Triad		27	Balanced	Balanced
8629	TraesCS2B02G187300	Triad		8	Balanced	Balanced
8630	TraesCS2B02G187400	Triad		17	Balanced	Balanced
8631	TraesCS2B02G187600	Triad	Meiotic modules	2	Balanced	Balanced
8632	TraesCS2B02G187700	Triad		20	D suppressed	Dominant
8633	TraesCS2B02G188200	Triad	Meiotic modules	28	Balanced	Balanced
8634	TraesCS2B02G188500	Triad	Non-meiotic modules	11	Balanced	Balanced
8635	TraesCS2B02G188600	Triad	Grain modules	5	Balanced	Balanced
8636	TraesCS2B02G188700	Triad	Leaves modules	1	Balanced	Balanced
8637	TraesCS2B02G188800	Triad		16	Balanced	Balanced
8638	TraesCS2B02G188900	Triad		22	D suppressed	Dominant
8639	TraesCS2B02G189000	Triad		18	D suppressed	Dominant
8643	TraesCS2B02G189500	Triad		12	Balanced	Balanced
8644	TraesCS2B02G189600	Triad		3	A suppressed	Dominant
8645	TraesCS2B02G189700	Triad	Roots module	7	D suppressed	Dominant
8646	TraesCS2B02G189900	Triad	Roots module	9	Balanced	Balanced
8647	TraesCS2B02G190100	Triad		38	Balanced	Balanced
8648	TraesCS2B02G190200	Triad		18	Balanced	Balanced
8649	TraesCS2B02G190400	Triad		8	Balanced	Balanced
8652	TraesCS2B02G191300	Triad		40	Balanced	Balanced
8653	TraesCS2B02G191500	Triad	Non-meiotic modules	11	A suppressed	Dominant
8654	TraesCS2B02G191800	Triad		4	Balanced	Balanced
8655	TraesCS2B02G191900	Triad		53	Balanced	Balanced
8656	TraesCS2B02G192300	Triad	Leaves modules	1	Balanced	Balanced
8657	TraesCS2B02G192400	Triad		29	Balanced	Balanced
8658	TraesCS2B02G192700	Triad	Leaves modules	45	Balanced	Balanced
8659	TraesCS2B02G192800	Triad	Grain modules	32	Balanced	Balanced
8660	TraesCS2B02G192900	Triad		26	Balanced	Balanced
8661	TraesCS2B02G193000	Triad		3	Balanced	Balanced
8662	TraesCS2B02G193200	Triad	Grain modules	13	Balanced	Balanced
8663	TraesCS2B02G193600	Triad	Meiotic modules	2	Balanced	Balanced
8664	TraesCS2B02G193700	Triad		4	Balanced	Balanced
8665	TraesCS2B02G194100	Triad		24	Balanced	Balanced
8666	TraesCS2B02G194200	Triad		23	A dominant	Suppressed
8667	TraesCS2B02G194400	Triad		12	Balanced	Balanced
8668	TraesCS2B02G194700	Triad		43	Balanced	Balanced
8669	TraesCS2B02G194900	Triad	Meiotic modules	2	Balanced	Balanced
8670	TraesCS2B02G195100	Triad	Meiotic modules	2	Balanced	Balanced
8671	TraesCS2B02G195200	Triad		6	Balanced	Balanced
8672	TraesCS2B02G195300	Triad	Non-meiotic modules	11	Balanced	Balanced
8673	TraesCS2B02G195400	Triad	Grain modules	32	Balanced	Balanced
8674	TraesCS2B02G195600	Triad		3	Balanced	Balanced
8675	TraesCS2B02G195700	Triad	Leaves modules	1	B suppressed	Suppressed
8676	TraesCS2B02G195800	Triad		39	Balanced	Balanced
8677	TraesCS2B02G195900	Triad	Leaves modules	1	Balanced	Balanced
8678	TraesCS2B02G196100	Triad		33	Balanced	Balanced
8679	TraesCS2B02G196300	Triad	Grain modules	5	Balanced	Balanced
8681	TraesCS2B02G196500	Triad		14	B suppressed	Suppressed
8682	TraesCS2B02G196600	Triad	Grain modules	5	B suppressed	Suppressed
8683	TraesCS2B02G197100	Triad	Meiotic modules	2	Balanced	Balanced
8684	TraesCS2B02G197200	Triad		12	Balanced	Balanced
8685	TraesCS2B02G197300	Triad		3	Balanced	Balanced
8686	TraesCS2B02G197400	Triad	Grain modules	13	Balanced	Balanced
8688	TraesCS2B02G197900	Triad	Meiotic modules	41	A suppressed	Dominant
8689	TraesCS2B02G198100	Triad		22	B dominant	Dominant
8690	TraesCS2B02G198400	Triad		40	Balanced	Balanced
8691	TraesCS2B02G198500	Triad	Leaves modules	1	Balanced	Balanced
8692	TraesCS2B02G198600	Triad		3	Balanced	Balanced
8693	TraesCS2B02G198700	Triad	Grain modules	5	Balanced	Balanced
8694	TraesCS2B02G198900	Triad	Leaves modules	1	A suppressed	Dominant
8695	TraesCS2B02G199400	Triad	Grain modules	5	Balanced	Balanced
8696	TraesCS2B02G199500	Triad	Leaves modules	1	Balanced	Balanced
8697	TraesCS2B02G199700	Triad	Leaves modules	1	Balanced	Balanced
8698	TraesCS2B02G199800	Triad		17	Balanced	Balanced
8699	TraesCS2B02G199900	Triad		19	Balanced	Balanced
8700	TraesCS2B02G200300	Triad		3	A suppressed	Dominant
8701	TraesCS2B02G200800	Triad	Non-meiotic modules	25	Balanced	Balanced
8702	TraesCS2B02G200900	Triad		26	B suppressed	Suppressed
8703	TraesCS2B02G201000	Triad		27	Balanced	Balanced
8705	TraesCS2B02G201500	Triad		6	A dominant	Suppressed
8706	TraesCS2B02G201600	Triad	Non-meiotic modules	11	Balanced	Balanced
8707	TraesCS2B02G201700	Triad		24	Balanced	Balanced
8708	TraesCS2B02G201800	Triad		42	Balanced	Balanced
8709	TraesCS2B02G201900	Triad	Meiotic modules	2	D suppressed	Dominant
8710	TraesCS2B02G202000	Triad		20	Balanced	Balanced
8711	TraesCS2B02G202200	Triad		6	Balanced	Balanced
8712	TraesCS2B02G202300	Triad		4	Balanced	Balanced
8713	TraesCS2B02G202600	Triad		15	Balanced	Balanced
8714	TraesCS2B02G202700	Triad		8	Balanced	Balanced
8715	TraesCS2B02G202800	Triad	Non-meiotic modules	25	B suppressed	Suppressed
8716	TraesCS2B02G202900	Triad		8	Balanced	Balanced
8717	TraesCS2B02G203200	Triad		33	Balanced	Balanced
8719	TraesCS2B02G203800	Triad	Meiotic modules	2	Balanced	Balanced
8720	TraesCS2B02G203900	Triad		47	Balanced	Balanced
8721	TraesCS2B02G204100	Triad	Leaves modules	1	Balanced	Balanced
8722	TraesCS2B02G204200	Triad		21	D suppressed	Dominant
8723	TraesCS2B02G204600	Triad		20	B dominant	Dominant
8724	TraesCS2B02G204700	Triad	Grain modules	13	B suppressed	Suppressed
8725	TraesCS2B02G204800	Triad		31	Balanced	Balanced
8726	TraesCS2B02G205700	Triad	Grain modules	13	Balanced	Balanced
8727	TraesCS2B02G206300	Triad	Grain modules	5	A suppressed	Dominant
8728	TraesCS2B02G206500	Triad		6	B dominant	Dominant
8729	TraesCS2B02G206800	Triad		4	Balanced	Balanced
8730	TraesCS2B02G207000	Triad	Meiotic modules	2	Balanced	Balanced
8731	TraesCS2B02G207100	Triad		17	Balanced	Balanced
8732	TraesCS2B02G207200	Triad	Roots module	9	Balanced	Balanced
8734	TraesCS2B02G208200	Triad		23	Balanced	Balanced
8735	TraesCS2B02G208500	Triad		29	Balanced	Balanced
8736	TraesCS2B02G208700	Triad	Grain modules	5	Balanced	Balanced
8737	TraesCS2B02G208800	Triad		21	Balanced	Balanced
8738	TraesCS2B02G209000	Triad	Meiotic modules	41	Balanced	Balanced
8739	TraesCS2B02G209100	Triad		17	Balanced	Balanced
8740	TraesCS2B02G209200	Triad		46	Balanced	Balanced
8741	TraesCS2B02G209300	Triad		14	Balanced	Balanced
8742	TraesCS2B02G209700	Triad	Leaves modules	1	Balanced	Balanced
8743	TraesCS2B02G209800	Triad	Meiotic modules	2	Balanced	Balanced
8744	TraesCS2B02G209900	Triad		4	Balanced	Balanced
8745	TraesCS2B02G210000	Triad	Leaves modules	1	Balanced	Balanced
8746	TraesCS2B02G210200	Triad		22	Balanced	Balanced
8747	TraesCS2B02G210400	Triad	Leaves modules	1	A suppressed	Dominant
8748	TraesCS2B02G210600	Triad		8	Balanced	Balanced
8749	TraesCS2B02G210700	Triad		30	Balanced	Balanced
8750	TraesCS2B02G211000	Triad	Meiotic modules	2	A suppressed	Dominant
8753	TraesCS2B02G211900	Triad		4	Balanced	Balanced
8754	TraesCS2B02G212000	Triad	Leaves modules	1	Balanced	Balanced
8755	TraesCS2B02G212300	Triad	Meiotic modules	2	Balanced	Balanced
8756	TraesCS2B02G212400	Triad		15	Balanced	Balanced
8757	TraesCS2B02G212500	Triad	Leaves modules	1	Balanced	Balanced
8758	TraesCS2B02G212800	Triad	Meiotic modules	2	Balanced	Balanced
8759	TraesCS2B02G213000	Triad	Leaves modules	1	Balanced	Balanced
8760	TraesCS2B02G213300	Triad		37	Balanced	Balanced
8762	TraesCS2B02G213700	Triad		10	Balanced	Balanced
8763	TraesCS2B02G213900	Triad		15	Balanced	Balanced
8764	TraesCS2B02G214000	Triad		26	A suppressed	Dominant
8765	TraesCS2B02G214100	Triad	Meiotic modules	2	Balanced	Balanced
8766	TraesCS2B02G214200	Triad		22	Balanced	Balanced
8767	TraesCS2B02G214300	Triad		20	Balanced	Balanced
8768	TraesCS2B02G214600	Triad	Roots module	9	Balanced	Balanced
8771	TraesCS2B02G214900	Triad		20	D suppressed	Dominant
8772	TraesCS2B02G215000	Triad	Roots module	9	Balanced	Balanced
8773	TraesCS2B02G215100	Triad	Roots module	9	A suppressed	Dominant
8774	TraesCS2B02G215200	Triad		52	Balanced	Balanced
8776	TraesCS2B02G215900	Triad		21	Balanced	Balanced
8777	TraesCS2B02G216100	Triad		14	Balanced	Balanced
8778	TraesCS2B02G216200	Triad		22	D suppressed	Dominant
8779	TraesCS2B02G216300	Triad		35	Balanced	Balanced
8780	TraesCS2B02G216400	Triad	Leaves modules	1	Balanced	Balanced
8781	TraesCS2B02G216600	Triad		3	Balanced	Balanced
8782	TraesCS2B02G216800	Triad		8	D suppressed	Dominant
8783	TraesCS2B02G217200	Triad	Meiotic modules	2	Balanced	Balanced
8785	TraesCS2B02G217400	Triad		47	Balanced	Balanced
8786	TraesCS2B02G217500	Triad		8	A suppressed	Dominant
8788	TraesCS2B02G217800	Triad		12	Balanced	Balanced
8789	TraesCS2B02G218100	Triad	Leaves modules	1	Balanced	Balanced
8791	TraesCS2B02G218800	Triad	Meiotic modules	2	Balanced	Balanced
8793	TraesCS2B02G219000	Triad		23	Balanced	Balanced
8794	TraesCS2B02G219100	Triad		12	Balanced	Balanced
8795	TraesCS2B02G219200	Triad		8	Balanced	Balanced
8796	TraesCS2B02G219300	Triad		4	Balanced	Balanced
8797	TraesCS2B02G219400	Triad		3	Balanced	Balanced
8798	TraesCS2B02G219700	Triad		3	Balanced	Balanced
8799	TraesCS2B02G219800	Triad		29	Balanced	Balanced
8800	TraesCS2B02G220000	Triad	Meiotic modules	2	Balanced	Balanced
8801	TraesCS2B02G220100	Triad	Leaves modules	1	Balanced	Balanced
8802	TraesCS2B02G220200	Triad		17	Balanced	Balanced
8803	TraesCS2B02G220300	Triad		56	Balanced	Balanced
8804	TraesCS2B02G220400	Triad	Roots module	7	Balanced	Balanced
8805	TraesCS2B02G220600	Triad	Leaves modules	1	Balanced	Balanced
8806	TraesCS2B02G221400	Triad	Grain modules	13	Balanced	Balanced
8807	TraesCS2B02G221600	Triad		62	Balanced	Balanced
8808	TraesCS2B02G221700	Triad	Meiotic modules	2	Balanced	Balanced
8809	TraesCS2B02G221800	Triad	Roots module	7	Balanced	Balanced
8810	TraesCS2B02G222000	Triad		3	B suppressed	Suppressed
8811	TraesCS2B02G222100	Triad	Meiotic modules	2	Balanced	Balanced
8812	TraesCS2B02G222400	Triad		21	Balanced	Balanced
8813	TraesCS2B02G222600	Triad		56	Balanced	Balanced
8814	TraesCS2B02G222700	Triad		4	Balanced	Balanced
8816	TraesCS2B02G222900	Triad		3	A suppressed	Dominant
8817	TraesCS2B02G223000	Triad		48	Balanced	Balanced
8818	TraesCS2B02G223100	Triad		8	A suppressed	Dominant
8819	TraesCS2B02G223200	Triad		6	B suppressed	Suppressed
8820	TraesCS2B02G223400	Triad		12	Balanced	Balanced
8821	TraesCS2B02G223600	Triad		50	Balanced	Balanced
8822	TraesCS2B02G223700	Triad	Roots module	7	Balanced	Balanced
8823	TraesCS2B02G223800	Triad	Roots module	7	Balanced	Balanced
8824	TraesCS2B02G223900	Triad		4	D suppressed	Dominant
8825	TraesCS2B02G224200	Triad	Meiotic modules	2	Balanced	Balanced
8826	TraesCS2B02G224300	Triad		8	B suppressed	Suppressed
8829	TraesCS2B02G224600	Triad	Grain modules	5	Balanced	Balanced
8831	TraesCS2B02G224800	Triad	Leaves modules	1	Balanced	Balanced
8832	TraesCS2B02G224900	Triad		6	Balanced	Balanced
8833	TraesCS2B02G225000	Triad		3	Balanced	Balanced
8836	TraesCS2B02G225300	Triad	Leaves modules	1	Balanced	Balanced
8837	TraesCS2B02G225400	Triad		33	Balanced	Balanced
8838	TraesCS2B02G225800	Triad		14	Balanced	Balanced
8839	TraesCS2B02G225900	Triad		3	Balanced	Balanced
8840	TraesCS2B02G226000	Triad		51	Balanced	Balanced
8841	TraesCS2B02G226100	Triad	Leaves modules	1	Balanced	Balanced
8842	TraesCS2B02G226300	Triad	Meiotic modules	28	Balanced	Balanced
8843	TraesCS2B02G226600	Triad		15	Balanced	Balanced
8844	TraesCS2B02G226700	Triad	Grain modules	5	Balanced	Balanced
8845	TraesCS2B02G226800	Triad	Leaves modules	1	Balanced	Balanced
8846	TraesCS2B02G226900	Triad		4	Balanced	Balanced
8847	TraesCS2B02G227000	Triad		8	Balanced	Balanced
8848	TraesCS2B02G227100	Triad	Leaves modules	1	Balanced	Balanced
8849	TraesCS2B02G227400	Triad	Non-meiotic modules	11	B dominant	Dominant
8850	TraesCS2B02G227500	Triad		8	Balanced	Balanced
8852	TraesCS2B02G227800	Triad	Meiotic modules	2	Balanced	Balanced
8853	TraesCS2B02G228000	Triad	Roots module	7	Balanced	Balanced
8854	TraesCS2B02G228300	Triad	Leaves modules	1	Balanced	Balanced
8855	TraesCS2B02G228500	Triad		4	Balanced	Balanced
8856	TraesCS2B02G228700	Triad	Meiotic modules	2	Balanced	Balanced
8857	TraesCS2B02G229000	Triad	Roots module	7	Balanced	Balanced
8858	TraesCS2B02G229100	Triad		3	D dominant	Suppressed
8859	TraesCS2B02G229300	Triad	Roots module	9	Balanced	Balanced
8860	TraesCS2B02G229400	Triad	Leaves modules	1	Balanced	Balanced
8861	TraesCS2B02G229600	Triad		4	Balanced	Balanced
8862	TraesCS2B02G229800	Triad		23	Balanced	Balanced
8868	TraesCS2B02G230900	Triad		57	Balanced	Balanced
8869	TraesCS2B02G231000	Triad		39	Balanced	Balanced
8872	TraesCS2B02G231800	Triad		50	Balanced	Balanced
8873	TraesCS2B02G231900	Triad		3	Balanced	Balanced
8874	TraesCS2B02G232000	Triad		23	Balanced	Balanced
8875	TraesCS2B02G232100	Triad		40	Balanced	Balanced
8876	TraesCS2B02G232300	Triad		3	Balanced	Balanced
8877	TraesCS2B02G232400	Triad		3	Balanced	Balanced
8878	TraesCS2B02G232500	Triad		8	Balanced	Balanced
8879	TraesCS2B02G232600	Triad		6	Balanced	Balanced
8880	TraesCS2B02G232700	Triad	Roots module	9	Balanced	Balanced
8881	TraesCS2B02G232800	Triad	Meiotic modules	2	Balanced	Balanced
8882	TraesCS2B02G233000	Triad	Roots module	7	Balanced	Balanced
8883	TraesCS2B02G233300	Triad	Leaves modules	1	Balanced	Balanced
8884	TraesCS2B02G233400	Triad	Leaves modules	1	Balanced	Balanced
8885	TraesCS2B02G233600	Triad	Leaves modules	1	Balanced	Balanced
8887	TraesCS2B02G233900	Triad	Meiotic modules	2	Balanced	Balanced
8888	TraesCS2B02G234000	Triad	Leaves modules	1	Balanced	Balanced
8889	TraesCS2B02G234100	Triad	Meiotic modules	28	Balanced	Balanced
8890	TraesCS2B02G234300	Triad		23	Balanced	Balanced
8891	TraesCS2B02G234400	Triad	Leaves modules	1	B dominant	Dominant
8892	TraesCS2B02G234500	Triad	Leaves modules	1	Balanced	Balanced
8893	TraesCS2B02G234600	Triad	Leaves modules	1	Balanced	Balanced
8894	TraesCS2B02G234700	Triad	Meiotic modules	28	Balanced	Balanced
8895	TraesCS2B02G234800	Triad	Non-meiotic modules	25	Balanced	Balanced
8898	TraesCS2B02G235700	Triad		14	Balanced	Balanced
8899	TraesCS2B02G235900	Triad		8	B suppressed	Suppressed
8900	TraesCS2B02G236000	Triad		48	A suppressed	Dominant
8901	TraesCS2B02G236700	Triad	Meiotic modules	2	Balanced	Balanced
8902	TraesCS2B02G236800	Triad		3	Balanced	Balanced
8904	TraesCS2B02G237200	Triad		3	Balanced	Balanced
8906	TraesCS2B02G237500	Triad	Meiotic modules	2	Balanced	Balanced
8907	TraesCS2B02G237800	Triad		4	Balanced	Balanced
8908	TraesCS2B02G237900	Triad	Grain modules	5	Balanced	Balanced
8909	TraesCS2B02G238000	Triad	Grain modules	32	Balanced	Balanced
8910	TraesCS2B02G238200	Triad	Meiotic modules	2	Balanced	Balanced
8911	TraesCS2B02G238400	Triad	Leaves modules	1	D suppressed	Dominant
8912	TraesCS2B02G238500	Triad	Leaves modules	1	Balanced	Balanced
8913	TraesCS2B02G238600	Triad		4	Balanced	Balanced
8915	TraesCS2B02G239200	Triad		14	Balanced	Balanced
8916	TraesCS2B02G239300	Triad	Leaves modules	1	Balanced	Balanced
8917	TraesCS2B02G239400	Triad		51	Balanced	Balanced
8918	TraesCS2B02G239500	Triad	Non-meiotic modules	25	A dominant	Suppressed
8920	TraesCS2B02G239700	Triad	Meiotic modules	2	Balanced	Balanced
8922	TraesCS2B02G240000	Triad	Leaves modules	1	Balanced	Balanced
8923	TraesCS2B02G240100	Triad		10	D dominant	Suppressed
8924	TraesCS2B02G240200	Triad	Leaves modules	1	B dominant	Dominant
8925	TraesCS2B02G240600	Triad		47	B suppressed	Suppressed
8929	TraesCS2B02G241000	Triad	Meiotic modules	2	Balanced	Balanced
8930	TraesCS2B02G241100	Triad		3	Balanced	Balanced
8931	TraesCS2B02G241400	Triad		20	B dominant	Dominant
8932	TraesCS2B02G241800	Triad		4	Balanced	Balanced
8933	TraesCS2B02G242100	Triad	Leaves modules	1	Balanced	Balanced
8934	TraesCS2B02G242200	Triad	Leaves modules	1	D suppressed	Dominant
8935	TraesCS2B02G243600	Triad		39	Balanced	Balanced
8937	TraesCS2B02G243900	Triad		30	A suppressed	Dominant
8938	TraesCS2B02G244000	Triad		47	Balanced	Balanced
8939	TraesCS2B02G244100	Triad		8	Balanced	Balanced
8940	TraesCS2B02G244200	Triad		24	Balanced	Balanced
8941	TraesCS2B02G244300	Triad		37	Balanced	Balanced
8942	TraesCS2B02G244400	Triad		51	Balanced	Balanced
8944	TraesCS2B02G244900	Triad	Meiotic modules	2	Balanced	Balanced
8945	TraesCS2B02G245000	Triad		15	Balanced	Balanced
8946	TraesCS2B02G245100	Triad		3	Balanced	Balanced
8947	TraesCS2B02G245600	Triad	Meiotic modules	28	Balanced	Balanced
8948	TraesCS2B02G245800	Triad	Roots module	7	Balanced	Balanced
8949	TraesCS2B02G245900	Triad		3	B suppressed	Suppressed
8950	TraesCS2B02G246100	Triad		14	Balanced	Balanced
8953	TraesCS2B02G246500	Triad		44	Balanced	Balanced
8954	TraesCS2B02G246600	Triad	Leaves modules	1	Balanced	Balanced
8955	TraesCS2B02G246800	Triad	Leaves modules	1	Balanced	Balanced
8956	TraesCS2B02G246900	Triad		4	Balanced	Balanced
8957	TraesCS2B02G247200	Triad	Meiotic modules	2	Balanced	Balanced
8958	TraesCS2B02G247400	Triad		40	Balanced	Balanced
8959	TraesCS2B02G247500	Triad		37	Balanced	Balanced
8960	TraesCS2B02G247600	Triad	Meiotic modules	2	Balanced	Balanced
8961	TraesCS2B02G247700	Triad		4	Balanced	Balanced
8962	TraesCS2B02G247900	Triad		20	Balanced	Balanced
8963	TraesCS2B02G248100	Triad	Meiotic modules	2	Balanced	Balanced
8964	TraesCS2B02G248600	Triad		38	Balanced	Balanced
8965	TraesCS2B02G248700	Triad		3	Balanced	Balanced
8966	TraesCS2B02G248800	Triad		31	Balanced	Balanced
8967	TraesCS2B02G248900	Triad	Leaves modules	1	Balanced	Balanced
8968	TraesCS2B02G249000	Triad	Meiotic modules	2	Balanced	Balanced
8969	TraesCS2B02G249100	Triad		17	Balanced	Balanced
8970	TraesCS2B02G249200	Triad	Roots module	7	Balanced	Balanced
8971	TraesCS2B02G249500	Triad		53	Balanced	Balanced
8972	TraesCS2B02G249600	Triad	Meiotic modules	41	Balanced	Balanced
8973	TraesCS2B02G249700	Triad		16	Balanced	Balanced
8974	TraesCS2B02G249800	Triad		6	A suppressed	Dominant
8975	TraesCS2B02G249900	Triad		23	Balanced	Balanced
8976	TraesCS2B02G250000	Triad	Meiotic modules	2	Balanced	Balanced
8977	TraesCS2B02G250100	Triad		3	Balanced	Balanced
8978	TraesCS2B02G250200	Triad		43	Balanced	Balanced
8979	TraesCS2B02G250300	Triad		42	Balanced	Balanced
8980	TraesCS2B02G250400	Triad		3	Balanced	Balanced
8981	TraesCS2B02G250500	Triad		4	A suppressed	Dominant
8982	TraesCS2B02G250700	Triad		59	Balanced	Balanced
8983	TraesCS2B02G250800	Triad		17	Balanced	Balanced
8984	TraesCS2B02G250900	Triad	Non-meiotic modules	25	Balanced	Balanced
8986	TraesCS2B02G251400	Triad		15	A suppressed	Dominant
8987	TraesCS2B02G251500	Triad	Meiotic modules	2	Balanced	Balanced
8988	TraesCS2B02G251700	Triad	Meiotic modules	2	Balanced	Balanced
8990	TraesCS2B02G252200	Triad		3	Balanced	Balanced
8991	TraesCS2B02G252900	Triad	Meiotic modules	28	Balanced	Balanced
8992	TraesCS2B02G253100	Triad	Leaves modules	60	Balanced	Balanced
8993	TraesCS2B02G253200	Triad		52	Balanced	Balanced
8994	TraesCS2B02G253300	Triad	Leaves modules	1	Balanced	Balanced
8995	TraesCS2B02G253500	Triad		14	Balanced	Balanced
8996	TraesCS2B02G253600	Triad	Meiotic modules	28	Balanced	Balanced
8997	TraesCS2B02G253700	Triad	Grain modules	13	Balanced	Balanced
8998	TraesCS2B02G253900	Triad		44	Balanced	Balanced
8999	TraesCS2B02G254400	Triad		3	Balanced	Balanced
9000	TraesCS2B02G254700	Triad		4	Balanced	Balanced
9001	TraesCS2B02G254900	Triad		17	Balanced	Balanced
9002	TraesCS2B02G255100	Triad	Leaves modules	1	Balanced	Balanced
9003	TraesCS2B02G255300	Triad		30	Balanced	Balanced
9005	TraesCS2B02G255900	Triad	Leaves modules	1	Balanced	Balanced
9006	TraesCS2B02G256100	Triad		15	Balanced	Balanced
9007	TraesCS2B02G256300	Triad	Leaves modules	1	Balanced	Balanced
9008	TraesCS2B02G256600	Triad		6	Balanced	Balanced
9009	TraesCS2B02G256700	Triad		6	Balanced	Balanced
9010	TraesCS2B02G256800	Triad		53	D suppressed	Dominant
9011	TraesCS2B02G257000	Triad	Leaves modules	1	Balanced	Balanced
9012	TraesCS2B02G257100	Triad	Leaves modules	1	Balanced	Balanced
9013	TraesCS2B02G257200	Triad		16	Balanced	Balanced
9014	TraesCS2B02G257400	Triad		24	Balanced	Balanced
9015	TraesCS2B02G257600	Triad		16	Balanced	Balanced
9017	TraesCS2B02G257800	Triad	Leaves modules	1	B suppressed	Suppressed
9018	TraesCS2B02G258200	Triad		37	Balanced	Balanced
9021	TraesCS2B02G258500	Triad	Roots module	7	Balanced	Balanced
9022	TraesCS2B02G258600	Triad		16	Balanced	Balanced
9023	TraesCS2B02G259100	Triad		3	Balanced	Balanced
9024	TraesCS2B02G259300	Triad		3	A suppressed	Dominant
9026	TraesCS2B02G259500	Triad		44	Balanced	Balanced
9028	TraesCS2B02G260100	Triad		24	Balanced	Balanced
9029	TraesCS2B02G260200	Triad	Leaves modules	1	Balanced	Balanced
9030	TraesCS2B02G260300	Triad		19	Balanced	Balanced
9031	TraesCS2B02G260500	Triad	Grain modules	5	A dominant	Suppressed
9032	TraesCS2B02G260600	Triad		39	Balanced	Balanced
9033	TraesCS2B02G260800	Triad	Meiotic modules	2	Balanced	Balanced
9034	TraesCS2B02G260900	Triad		16	Balanced	Balanced
9035	TraesCS2B02G261000	Triad		3	Balanced	Balanced
9037	TraesCS2B02G261200	Triad		53	Balanced	Balanced
9039	TraesCS2B02G261500	Triad		3	Balanced	Balanced
9040	TraesCS2B02G261700	Triad		35	Balanced	Balanced
9042	TraesCS2B02G262200	Triad	Grain modules	13	Balanced	Balanced
9043	TraesCS2B02G262400	Triad		15	Balanced	Balanced
9044	TraesCS2B02G262600	Triad		12	Balanced	Balanced
9045	TraesCS2B02G262700	Triad		12	Balanced	Balanced
9046	TraesCS2B02G262800	Triad		48	Balanced	Balanced
9048	TraesCS2B02G263000	Triad	Meiotic modules	2	Balanced	Balanced
9050	TraesCS2B02G263200	Triad		17	Balanced	Balanced
9051	TraesCS2B02G263300	Triad	Leaves modules	1	Balanced	Balanced
9052	TraesCS2B02G263500	Triad		16	Balanced	Balanced
9053	TraesCS2B02G263600	Triad		37	Balanced	Balanced
9055	TraesCS2B02G263800	Triad		3	D suppressed	Dominant
9056	TraesCS2B02G263900	Triad		8	Balanced	Balanced
9057	TraesCS2B02G264100	Triad	Leaves modules	1	Balanced	Balanced
9058	TraesCS2B02G264200	Triad		29	Balanced	Balanced
9059	TraesCS2B02G265700	Triad		4	Balanced	Balanced
9060	TraesCS2B02G265800	Triad		4	Balanced	Balanced
9061	TraesCS2B02G265900	Triad	Meiotic modules	2	Balanced	Balanced
9062	TraesCS2B02G266100	Triad	Roots module	9	Balanced	Balanced
9063	TraesCS2B02G266200	Triad		14	Balanced	Balanced
9064	TraesCS2B02G266400	Triad	Meiotic modules	2	Balanced	Balanced
9065	TraesCS2B02G266500	Triad		22	Balanced	Balanced
9066	TraesCS2B02G266600	Triad		3	Balanced	Balanced
9067	TraesCS2B02G266700	Triad		4	Balanced	Balanced
9068	TraesCS2B02G266900	Triad		3	Balanced	Balanced
9069	TraesCS2B02G267000	Triad	Leaves modules	1	Balanced	Balanced
9070	TraesCS2B02G267100	Triad		6	Balanced	Balanced
9071	TraesCS2B02G267200	Triad		38	Balanced	Balanced
9072	TraesCS2B02G267300	Triad		17	Balanced	Balanced
9073	TraesCS2B02G267400	Triad		10	D suppressed	Dominant
9074	TraesCS2B02G267500	Triad	Leaves modules	1	Balanced	Balanced
9075	TraesCS2B02G267700	Triad		30	Balanced	Balanced
9076	TraesCS2B02G267800	Triad		3	B dominant	Dominant
9077	TraesCS2B02G267900	Triad	Leaves modules	1	A suppressed	Dominant
9078	TraesCS2B02G268000	Triad	Leaves modules	1	B suppressed	Suppressed
9079	TraesCS2B02G268100	Triad	Meiotic modules	2	Balanced	Balanced
9080	TraesCS2B02G268200	Triad		4	Balanced	Balanced
9081	TraesCS2B02G268300	Triad		19	Balanced	Balanced
9082	TraesCS2B02G268500	Triad		4	Balanced	Balanced
9083	TraesCS2B02G268600	Triad		24	Balanced	Balanced
9084	TraesCS2B02G268700	Triad		54	Balanced	Balanced
9087	TraesCS2B02G269200	Triad		24	Balanced	Balanced
9088	TraesCS2B02G269400	Triad	Grain modules	13	Balanced	Balanced
9089	TraesCS2B02G269600	Triad	Meiotic modules	41	Balanced	Balanced
9090	TraesCS2B02G269700	Triad	Leaves modules	1	Balanced	Balanced
9091	TraesCS2B02G270000	Triad		3	Balanced	Balanced
9092	TraesCS2B02G270100	Triad		18	Balanced	Balanced
9093	TraesCS2B02G270200	Triad		12	Balanced	Balanced
9094	TraesCS2B02G270300	Triad	Leaves modules	1	Balanced	Balanced
9095	TraesCS2B02G270400	Triad		38	Balanced	Balanced
9096	TraesCS2B02G270500	Triad	Leaves modules	1	Balanced	Balanced
9097	TraesCS2B02G270600	Triad		21	Balanced	Balanced
9099	TraesCS2B02G271000	Triad		22	B suppressed	Suppressed
9100	TraesCS2B02G271100	Triad	Meiotic modules	2	Balanced	Balanced
9101	TraesCS2B02G271200	Triad	Meiotic modules	2	Balanced	Balanced
9102	TraesCS2B02G271300	Triad	Leaves modules	1	Balanced	Balanced
9103	TraesCS2B02G271500	Triad		34	Balanced	Balanced
9105	TraesCS2B02G271700	Triad		51	Balanced	Balanced
9106	TraesCS2B02G271800	Triad		38	Balanced	Balanced
9107	TraesCS2B02G272000	Triad	Meiotic modules	2	D suppressed	Dominant
9108	TraesCS2B02G272100	Triad	Roots module	9	D suppressed	Dominant
9109	TraesCS2B02G272200	Triad	Non-meiotic modules	11	B suppressed	Suppressed
9110	TraesCS2B02G272300	Triad	Leaves modules	1	Balanced	Balanced
9111	TraesCS2B02G272400	Triad	Roots module	7	Balanced	Balanced
9112	TraesCS2B02G272500	Triad	Grain modules	5	B suppressed	Suppressed
9113	TraesCS2B02G272600	Triad		14	Balanced	Balanced
9114	TraesCS2B02G272800	Triad		23	Balanced	Balanced
9115	TraesCS2B02G273100	Triad	Meiotic modules	2	Balanced	Balanced
9117	TraesCS2B02G273400	Triad	Leaves modules	1	Balanced	Balanced
9118	TraesCS2B02G273500	Triad	Leaves modules	60	Balanced	Balanced
9120	TraesCS2B02G273700	Triad		4	Balanced	Balanced
9122	TraesCS2B02G273900	Triad	Leaves modules	1	Balanced	Balanced
9123	TraesCS2B02G274100	Triad		4	Balanced	Balanced
9124	TraesCS2B02G274200	Triad		29	Balanced	Balanced
9125	TraesCS2B02G274300	Triad	Meiotic modules	28	Balanced	Balanced
9126	TraesCS2B02G274400	Triad		3	Balanced	Balanced
9127	TraesCS2B02G274500	Triad		4	Balanced	Balanced
9128	TraesCS2B02G274700	Triad		3	Balanced	Balanced
9129	TraesCS2B02G274800	Triad		4	Balanced	Balanced
9130	TraesCS2B02G274900	Triad		15	Balanced	Balanced
9131	TraesCS2B02G275100	Triad	Leaves modules	45	Balanced	Balanced
9132	TraesCS2B02G275200	Triad	Leaves modules	1	Balanced	Balanced
9133	TraesCS2B02G275300	Triad	Grain modules	5	Balanced	Balanced
9135	TraesCS2B02G275500	Triad		49	Balanced	Balanced
9136	TraesCS2B02G275600	Triad	Leaves modules	1	Balanced	Balanced
9137	TraesCS2B02G275700	Triad		54	Balanced	Balanced
9138	TraesCS2B02G275800	Triad	Meiotic modules	2	Balanced	Balanced
9139	TraesCS2B02G275900	Triad		6	Balanced	Balanced
9140	TraesCS2B02G276000	Triad		8	A suppressed	Dominant
9141	TraesCS2B02G276100	Triad		8	Balanced	Balanced
9143	TraesCS2B02G276900	Triad	Leaves modules	1	Balanced	Balanced
9144	TraesCS2B02G277200	Triad	Roots module	9	Balanced	Balanced
9145	TraesCS2B02G277300	Triad		24	Balanced	Balanced
9146	TraesCS2B02G277400	Triad		3	Balanced	Balanced
9147	TraesCS2B02G277600	Triad		3	A suppressed	Dominant
9148	TraesCS2B02G277700	Triad		4	A suppressed	Dominant
9149	TraesCS2B02G277800	Triad	Meiotic modules	2	Balanced	Balanced
9152	TraesCS2B02G278200	Triad		27	A suppressed	Dominant
9153	TraesCS2B02G278400	Triad		18	A suppressed	Dominant
9154	TraesCS2B02G278700	Triad		14	B suppressed	Suppressed
9155	TraesCS2B02G278800	Triad		24	Balanced	Balanced
9158	TraesCS2B02G279400	Triad	Leaves modules	1	Balanced	Balanced
9161	TraesCS2B02G279700	Triad	Meiotic modules	2	Balanced	Balanced
9162	TraesCS2B02G280000	Triad		29	Balanced	Balanced
9163	TraesCS2B02G280200	Triad		3	Balanced	Balanced
9164	TraesCS2B02G280300	Triad		46	Balanced	Balanced
9165	TraesCS2B02G280400	Triad	Grain modules	5	Balanced	Balanced
9166	TraesCS2B02G280500	Triad	Roots module	7	Balanced	Balanced
9167	TraesCS2B02G280600	Triad		21	Balanced	Balanced
9169	TraesCS2B02G281000	Triad	Non-meiotic modules	25	Balanced	Balanced
9170	TraesCS2B02G281100	Triad		39	Balanced	Balanced
9171	TraesCS2B02G281200	Triad		4	Balanced	Balanced
9172	TraesCS2B02G281300	Triad		42	Balanced	Balanced
9173	TraesCS2B02G281400	Triad	Grain modules	5	Balanced	Balanced
9174	TraesCS2B02G281500	Triad		23	Balanced	Balanced
9175	TraesCS2B02G281600	Triad		16	Balanced	Balanced
9176	TraesCS2B02G281800	Triad		38	Balanced	Balanced
9177	TraesCS2B02G281900	Triad	Meiotic modules	28	Balanced	Balanced
9179	TraesCS2B02G282300	Triad		62	Balanced	Balanced
9180	TraesCS2B02G282400	Triad		20	A suppressed	Dominant
9181	TraesCS2B02G282500	Triad		17	Balanced	Balanced
9182	TraesCS2B02G284400	Triad	Leaves modules	1	Balanced	Balanced
9183	TraesCS2B02G284500	Triad	Roots module	9	Balanced	Balanced
9184	TraesCS2B02G284700	Triad	Roots module	9	B dominant	Dominant
9185	TraesCS2B02G285200	Triad	Grain modules	5	Balanced	Balanced
9186	TraesCS2B02G285400	Triad		3	Balanced	Balanced
9187	TraesCS2B02G285600	Triad	Meiotic modules	28	Balanced	Balanced
9188	TraesCS2B02G285700	Triad	Leaves modules	1	Balanced	Balanced
9190	TraesCS2B02G285900	Triad	Grain modules	32	A suppressed	Dominant
9193	TraesCS2B02G286600	Triad	Roots module	9	Balanced	Balanced
9194	TraesCS2B02G286900	Triad		36	Balanced	Balanced
9195	TraesCS2B02G287100	Triad	Meiotic modules	2	Balanced	Balanced
9196	TraesCS2B02G287200	Triad		17	Balanced	Balanced
9197	TraesCS2B02G287300	Triad	Meiotic modules	2	Balanced	Balanced
9198	TraesCS2B02G287400	Triad	Leaves modules	1	Balanced	Balanced
9199	TraesCS2B02G287500	Triad	Leaves modules	1	Balanced	Balanced
9200	TraesCS2B02G287600	Triad	Leaves modules	1	Balanced	Balanced
9201	TraesCS2B02G287800	Triad	Leaves modules	1	Balanced	Balanced
9202	TraesCS2B02G287900	Triad		3	Balanced	Balanced
9203	TraesCS2B02G288100	Triad	Leaves modules	1	Balanced	Balanced
9204	TraesCS2B02G288600	Triad		18	Balanced	Balanced
9205	TraesCS2B02G288700	Triad		50	Balanced	Balanced
9206	TraesCS2B02G288800	Triad	Non-meiotic modules	11	Balanced	Balanced
9207	TraesCS2B02G289100	Triad		20	Balanced	Balanced
9208	TraesCS2B02G289200	Triad	Grain modules	5	A suppressed	Dominant
9209	TraesCS2B02G289300	Triad		30	Balanced	Balanced
9210	TraesCS2B02G289400	Triad	Meiotic modules	2	Balanced	Balanced
9211	TraesCS2B02G289500	Triad		16	Balanced	Balanced
9212	TraesCS2B02G289800	Triad	Roots module	9	Balanced	Balanced
9213	TraesCS2B02G289900	Triad		8	Balanced	Balanced
9214	TraesCS2B02G290000	Triad		17	Balanced	Balanced
9215	TraesCS2B02G290200	Triad	Leaves modules	1	Balanced	Balanced
9218	TraesCS2B02G290500	Triad	Leaves modules	1	Balanced	Balanced
9219	TraesCS2B02G290700	Triad	Leaves modules	1	Balanced	Balanced
9220	TraesCS2B02G290800	Triad		16	Balanced	Balanced
9221	TraesCS2B02G290900	Triad	Grain modules	13	Balanced	Balanced
9222	TraesCS2B02G291000	Triad		52	Balanced	Balanced
9225	TraesCS2B02G291300	Triad	Grain modules	32	Balanced	Balanced
9226	TraesCS2B02G291400	Triad		12	Balanced	Balanced
9228	TraesCS2B02G291800	Triad	Leaves modules	60	Balanced	Balanced
9229	TraesCS2B02G291900	Triad		6	Balanced	Balanced
9232	TraesCS2B02G292300	Triad	Meiotic modules	2	Balanced	Balanced
9233	TraesCS2B02G292400	Triad	Non-meiotic modules	25	Balanced	Balanced
9234	TraesCS2B02G292500	Triad	Leaves modules	1	Balanced	Balanced
9235	TraesCS2B02G292800	Triad		19	Balanced	Balanced
9236	TraesCS2B02G292900	Triad		43	Balanced	Balanced
9237	TraesCS2B02G293400	Triad	Meiotic modules	2	Balanced	Balanced
9238	TraesCS2B02G293500	Triad	Grain modules	5	Balanced	Balanced
9239	TraesCS2B02G293600	Triad		27	D suppressed	Dominant
9240	TraesCS2B02G293700	Triad		8	Balanced	Balanced
9241	TraesCS2B02G293800	Triad		12	Balanced	Balanced
9242	TraesCS2B02G293900	Triad		23	Balanced	Balanced
9243	TraesCS2B02G294000	Triad	Grain modules	13	Balanced	Balanced
9244	TraesCS2B02G294100	Triad		26	Balanced	Balanced
9245	TraesCS2B02G294300	Triad	Roots module	7	Balanced	Balanced
9246	TraesCS2B02G294500	Triad		36	Balanced	Balanced
9247	TraesCS2B02G294600	Triad	Leaves modules	1	Balanced	Balanced
9248	TraesCS2B02G294700	Triad		4	Balanced	Balanced
9249	TraesCS2B02G294800	Triad	Grain modules	13	Balanced	Balanced
9250	TraesCS2B02G295000	Triad	Roots module	7	A suppressed	Dominant
9251	TraesCS2B02G295300	Triad		47	Balanced	Balanced
9252	TraesCS2B02G295400	Triad	Meiotic modules	28	Balanced	Balanced
9253	TraesCS2B02G295700	Triad	Non-meiotic modules	11	Balanced	Balanced
9254	TraesCS2B02G295900	Triad	Meiotic modules	2	Balanced	Balanced
9255	TraesCS2B02G296000	Triad		3	Balanced	Balanced
9257	TraesCS2B02G296200	Triad		12	Balanced	Balanced
9258	TraesCS2B02G296300	Triad		3	Balanced	Balanced
9259	TraesCS2B02G296400	Triad		29	D suppressed	Dominant
9260	TraesCS2B02G296500	Triad	Meiotic modules	2	Balanced	Balanced
9261	TraesCS2B02G296600	Triad		4	A suppressed	Dominant
9262	TraesCS2B02G296700	Triad		39	Balanced	Balanced
9263	TraesCS2B02G296800	Triad	Meiotic modules	28	Balanced	Balanced
9264	TraesCS2B02G296900	Triad		24	Balanced	Balanced
9265	TraesCS2B02G297000	Triad	Meiotic modules	2	Balanced	Balanced
9267	TraesCS2B02G297500	Triad	Meiotic modules	2	Balanced	Balanced
9268	TraesCS2B02G297600	Triad	Meiotic modules	2	Balanced	Balanced
9269	TraesCS2B02G297700	Triad		3	Balanced	Balanced
9270	TraesCS2B02G297800	Triad	Leaves modules	1	Balanced	Balanced
9271	TraesCS2B02G298000	Triad	Meiotic modules	28	Balanced	Balanced
9272	TraesCS2B02G298200	Triad		8	Balanced	Balanced
9273	TraesCS2B02G298400	Triad	Meiotic modules	2	Balanced	Balanced
9274	TraesCS2B02G298500	Triad		43	Balanced	Balanced
9275	TraesCS2B02G298700	Triad	Leaves modules	1	Balanced	Balanced
9276	TraesCS2B02G298800	Triad		40	Balanced	Balanced
9277	TraesCS2B02G298900	Triad		34	Balanced	Balanced
9278	TraesCS2B02G299000	Triad		3	Balanced	Balanced
9279	TraesCS2B02G299100	Triad		4	A suppressed	Dominant
9280	TraesCS2B02G299300	Triad		16	Balanced	Balanced
9281	TraesCS2B02G299400	Triad		4	D suppressed	Dominant
9282	TraesCS2B02G299700	Triad		22	Balanced	Balanced
9283	TraesCS2B02G299800	Triad		40	Balanced	Balanced
9284	TraesCS2B02G299900	Triad		3	Balanced	Balanced
9285	TraesCS2B02G300000	Triad		46	Balanced	Balanced
9286	TraesCS2B02G300100	Triad	Leaves modules	1	Balanced	Balanced
9287	TraesCS2B02G300200	Triad		21	Balanced	Balanced
9288	TraesCS2B02G300400	Triad	Meiotic modules	2	Balanced	Balanced
9289	TraesCS2B02G300500	Triad		6	Balanced	Balanced
9290	TraesCS2B02G300600	Triad	Grain modules	32	A suppressed	Dominant
9291	TraesCS2B02G300800	Triad		55	Balanced	Balanced
9294	TraesCS2B02G301300	Triad		42	Balanced	Balanced
9296	TraesCS2B02G301800	Triad	Leaves modules	1	Balanced	Balanced
9298	TraesCS2B02G302300	Triad	Meiotic modules	2	Balanced	Balanced
9299	TraesCS2B02G302400	Triad		17	Balanced	Balanced
9300	TraesCS2B02G302600	Triad		14	Balanced	Balanced
9301	TraesCS2B02G302700	Triad	Roots module	9	Balanced	Balanced
9302	TraesCS2B02G302800	Triad		19	Balanced	Balanced
9303	TraesCS2B02G302900	Triad		26	Balanced	Balanced
9304	TraesCS2B02G303100	Triad		20	Balanced	Balanced
9306	TraesCS2B02G303300	Triad		14	Balanced	Balanced
9307	TraesCS2B02G303500	Triad		12	Balanced	Balanced
9308	TraesCS2B02G303600	Triad		8	B suppressed	Suppressed
9309	TraesCS2B02G303800	Triad	Leaves modules	1	Balanced	Balanced
9310	TraesCS2B02G304000	Triad	Meiotic modules	2	Balanced	Balanced
9311	TraesCS2B02G304200	Triad	Leaves modules	1	Balanced	Balanced
9313	TraesCS2B02G304400	Triad		3	Balanced	Balanced
9314	TraesCS2B02G304500	Triad	Meiotic modules	28	Balanced	Balanced
9315	TraesCS2B02G304600	Triad	Leaves modules	1	Balanced	Balanced
9316	TraesCS2B02G304800	Triad		20	Balanced	Balanced
9317	TraesCS2B02G304900	Triad	Leaves modules	1	Balanced	Balanced
9318	TraesCS2B02G305000	Triad		15	Balanced	Balanced
9320	TraesCS2B02G305500	Triad	Meiotic modules	2	Balanced	Balanced
9322	TraesCS2B02G305800	Triad		29	A suppressed	Dominant
9323	TraesCS2B02G305900	Triad		20	Balanced	Balanced
9324	TraesCS2B02G306000	Triad	Non-meiotic modules	25	A suppressed	Dominant
9325	TraesCS2B02G306200	Triad	Leaves modules	1	Balanced	Balanced
9326	TraesCS2B02G306300	Triad	Meiotic modules	2	Balanced	Balanced
9327	TraesCS2B02G306400	Triad		3	Balanced	Balanced
9328	TraesCS2B02G306500	Triad		35	Balanced	Balanced
9330	TraesCS2B02G306700	Triad		58	Balanced	Balanced
9331	TraesCS2B02G306800	Triad	Leaves modules	1	Balanced	Balanced
9332	TraesCS2B02G307000	Triad		17	Balanced	Balanced
9333	TraesCS2B02G307100	Triad		24	Balanced	Balanced
9334	TraesCS2B02G307200	Triad	Grain modules	13	Balanced	Balanced
9335	TraesCS2B02G307300	Triad		3	B suppressed	Suppressed
9336	TraesCS2B02G307400	Triad		3	Balanced	Balanced
9337	TraesCS2B02G307500	Triad		21	Balanced	Balanced
9338	TraesCS2B02G307600	Triad	Leaves modules	1	Balanced	Balanced
9339	TraesCS2B02G307900	Triad		4	Balanced	Balanced
9340	TraesCS2B02G308000	Triad	Leaves modules	1	Balanced	Balanced
9342	TraesCS2B02G308500	Triad		3	D suppressed	Dominant
9343	TraesCS2B02G308600	Triad	Leaves modules	1	Balanced	Balanced
9344	TraesCS2B02G308700	Triad		44	Balanced	Balanced
9345	TraesCS2B02G308900	Triad		10	Balanced	Balanced
9346	TraesCS2B02G309000	Triad		3	Balanced	Balanced
9347	TraesCS2B02G309100	Triad		29	D suppressed	Dominant
9350	TraesCS2B02G309500	Triad		61	Balanced	Balanced
9351	TraesCS2B02G309600	Triad	Leaves modules	45	Balanced	Balanced
9352	TraesCS2B02G309700	Triad	Meiotic modules	41	Balanced	Balanced
9353	TraesCS2B02G309800	Triad	Leaves modules	1	Balanced	Balanced
9354	TraesCS2B02G309900	Triad		4	Balanced	Balanced
9355	TraesCS2B02G310000	Triad	Meiotic modules	2	Balanced	Balanced
9357	TraesCS2B02G310300	Triad		12	Balanced	Balanced
9358	TraesCS2B02G310800	Triad		14	D suppressed	Dominant
9359	TraesCS2B02G310900	Triad		26	Balanced	Balanced
9360	TraesCS2B02G311000	Triad	Leaves modules	1	D suppressed	Dominant
9361	TraesCS2B02G311200	Triad	Leaves modules	1	Balanced	Balanced
9362	TraesCS2B02G311300	Triad	Leaves modules	1	D suppressed	Dominant
9363	TraesCS2B02G311400	Triad	Meiotic modules	2	Balanced	Balanced
9364	TraesCS2B02G311500	Triad	Meiotic modules	2	Balanced	Balanced
9365	TraesCS2B02G311600	Triad	Meiotic modules	2	A suppressed	Dominant
9366	TraesCS2B02G311700	Triad		44	A suppressed	Dominant
9367	TraesCS2B02G311900	Triad	Non-meiotic modules	25	Balanced	Balanced
9368	TraesCS2B02G312100	Triad		3	Balanced	Balanced
9371	TraesCS2B02G312400	Triad		12	Balanced	Balanced
9372	TraesCS2B02G312500	Triad		22	A suppressed	Dominant
9373	TraesCS2B02G312600	Triad	Leaves modules	1	Balanced	Balanced
9374	TraesCS2B02G312700	Triad	Meiotic modules	2	Balanced	Balanced
9375	TraesCS2B02G312900	Triad	Meiotic modules	2	Balanced	Balanced
9376	TraesCS2B02G313000	Triad		24	Balanced	Balanced
9377	TraesCS2B02G313200	Triad	Meiotic modules	2	Balanced	Balanced
9378	TraesCS2B02G313300	Triad	Roots module	7	B suppressed	Suppressed
9380	TraesCS2B02G313500	Triad	Leaves modules	1	Balanced	Balanced
9381	TraesCS2B02G313600	Triad		6	Balanced	Balanced
9382	TraesCS2B02G313700	Triad	Leaves modules	1	Balanced	Balanced
9383	TraesCS2B02G313800	Triad	Roots module	9	Balanced	Balanced
9384	TraesCS2B02G313900	Triad	Roots module	9	Balanced	Balanced
9385	TraesCS2B02G314000	Triad		21	Balanced	Balanced
9386	TraesCS2B02G314600	Triad		18	Balanced	Balanced
9388	TraesCS2B02G314900	Triad	Roots module	7	A suppressed	Dominant
9389	TraesCS2B02G315000	Triad		3	B suppressed	Suppressed
9390	TraesCS2B02G315100	Triad		20	Balanced	Balanced
9391	TraesCS2B02G315300	Triad		46	Balanced	Balanced
9392	TraesCS2B02G315400	Triad		3	B dominant	Dominant
9393	TraesCS2B02G316300	Triad	Grain modules	5	Balanced	Balanced
9394	TraesCS2B02G316400	Triad		3	Balanced	Balanced
9395	TraesCS2B02G316500	Triad	Leaves modules	1	Balanced	Balanced
9396	TraesCS2B02G316900	Triad	Meiotic modules	2	A suppressed	Dominant
9397	TraesCS2B02G317000	Triad		27	Balanced	Balanced
9398	TraesCS2B02G317300	Triad	Meiotic modules	2	Balanced	Balanced
9399	TraesCS2B02G317400	Triad	Leaves modules	1	Balanced	Balanced
9400	TraesCS2B02G317500	Triad	Leaves modules	1	A suppressed	Dominant
9402	TraesCS2B02G317900	Triad	Non-meiotic modules	11	Balanced	Balanced
9403	TraesCS2B02G318000	Triad	Non-meiotic modules	11	Balanced	Balanced
9404	TraesCS2B02G318100	Triad	Leaves modules	1	Balanced	Balanced
9405	TraesCS2B02G318300	Triad		44	Balanced	Balanced
9406	TraesCS2B02G318400	Triad	Meiotic modules	2	Balanced	Balanced
9407	TraesCS2B02G318500	Triad		12	Balanced	Balanced
9408	TraesCS2B02G319500	Triad		4	Balanced	Balanced
9409	TraesCS2B02G319600	Triad		18	A suppressed	Dominant
9411	TraesCS2B02G320100	Triad		24	Balanced	Balanced
9412	TraesCS2B02G320300	Triad		46	Balanced	Balanced
9413	TraesCS2B02G320400	Triad		23	Balanced	Balanced
9415	TraesCS2B02G320800	Triad		16	Balanced	Balanced
9416	TraesCS2B02G320900	Triad	Leaves modules	1	B suppressed	Suppressed
9417	TraesCS2B02G321000	Triad		29	Balanced	Balanced
9419	TraesCS2B02G321200	Triad		6	Balanced	Balanced
9420	TraesCS2B02G321300	Triad		17	Balanced	Balanced
9421	TraesCS2B02G321400	Triad		4	Balanced	Balanced
9422	TraesCS2B02G321500	Triad		27	Balanced	Balanced
9423	TraesCS2B02G321700	Triad	Meiotic modules	2	Balanced	Balanced
9424	TraesCS2B02G321800	Triad		33	Balanced	Balanced
9425	TraesCS2B02G322000	Triad		39	A suppressed	Dominant
9426	TraesCS2B02G322200	Triad	Leaves modules	1	Balanced	Balanced
9427	TraesCS2B02G322300	Triad		33	Balanced	Balanced
9428	TraesCS2B02G322500	Triad	Leaves modules	1	Balanced	Balanced
9429	TraesCS2B02G322800	Triad	Leaves modules	1	Balanced	Balanced
9430	TraesCS2B02G322900	Triad	Leaves modules	1	Balanced	Balanced
9431	TraesCS2B02G323000	Triad		3	B suppressed	Suppressed
9432	TraesCS2B02G323100	Triad		43	Balanced	Balanced
9433	TraesCS2B02G323200	Triad	Roots module	9	Balanced	Balanced
9434	TraesCS2B02G323400	Triad	Meiotic modules	2	Balanced	Balanced
9436	TraesCS2B02G323600	Triad	Roots module	9	A suppressed	Dominant
9438	TraesCS2B02G323800	Triad	Leaves modules	1	D suppressed	Dominant
9439	TraesCS2B02G323900	Triad		6	Balanced	Balanced
9440	TraesCS2B02G324100	Triad		15	Balanced	Balanced
9441	TraesCS2B02G324200	Triad	Roots module	7	B dominant	Dominant
9442	TraesCS2B02G324300	Triad	Meiotic modules	2	Balanced	Balanced
9443	TraesCS2B02G324400	Triad		17	Balanced	Balanced
9444	TraesCS2B02G324700	Triad	Meiotic modules	2	Balanced	Balanced
9446	TraesCS2B02G325100	Triad		21	Balanced	Balanced
9447	TraesCS2B02G325200	Triad		29	Balanced	Balanced
9448	TraesCS2B02G325600	Triad		38	Balanced	Balanced
9450	TraesCS2B02G326400	Triad	Leaves modules	1	Balanced	Balanced
9451	TraesCS2B02G326700	Triad	Leaves modules	1	Balanced	Balanced
9452	TraesCS2B02G326800	Triad	Leaves modules	1	Balanced	Balanced
9453	TraesCS2B02G326900	Triad		3	Balanced	Balanced
9454	TraesCS2B02G327100	Triad		3	Balanced	Balanced
9455	TraesCS2B02G327300	Triad	Grain modules	5	B dominant	Dominant
9458	TraesCS2B02G327800	Triad	Leaves modules	1	Balanced	Balanced
9459	TraesCS2B02G327900	Triad	Roots module	9	Balanced	Balanced
9460	TraesCS2B02G328000	Triad		3	Balanced	Balanced
9461	TraesCS2B02G328100	Triad	Leaves modules	1	B suppressed	Suppressed
9462	TraesCS2B02G328500	Triad	Leaves modules	1	Balanced	Balanced
9463	TraesCS2B02G328800	Triad	Roots module	7	D suppressed	Dominant
9464	TraesCS2B02G328900	Triad		17	Balanced	Balanced
9466	TraesCS2B02G329300	Triad	Meiotic modules	2	D suppressed	Dominant
9467	TraesCS2B02G329600	Triad	Leaves modules	1	Balanced	Balanced
9468	TraesCS2B02G329700	Triad	Leaves modules	1	Balanced	Balanced
9469	TraesCS2B02G329800	Triad	Meiotic modules	2	A suppressed	Dominant
9470	TraesCS2B02G330100	Triad	Leaves modules	1	Balanced	Balanced
9471	TraesCS2B02G330200	Triad	Grain modules	13	B suppressed	Suppressed
9472	TraesCS2B02G330300	Triad		6	Balanced	Balanced
9474	TraesCS2B02G332300	Triad	Leaves modules	1	Balanced	Balanced
9475	TraesCS2B02G332400	Triad		19	Balanced	Balanced
9476	TraesCS2B02G332500	Triad		46	Balanced	Balanced
9477	TraesCS2B02G332600	Triad		43	B dominant	Dominant
9478	TraesCS2B02G332700	Triad		51	Balanced	Balanced
9479	TraesCS2B02G332800	Triad		4	B suppressed	Suppressed
9480	TraesCS2B02G332900	Triad		40	Balanced	Balanced
9481	TraesCS2B02G333000	Triad	Grain modules	5	Balanced	Balanced
9482	TraesCS2B02G333100	Triad	Meiotic modules	2	Balanced	Balanced
9484	TraesCS2B02G333300	Triad		31	Balanced	Balanced
9485	TraesCS2B02G333400	Triad	Leaves modules	1	Balanced	Balanced
9486	TraesCS2B02G333500	Triad	Meiotic modules	2	D suppressed	Dominant
9487	TraesCS2B02G333600	Triad		8	Balanced	Balanced
9490	TraesCS2B02G334300	Triad		56	Balanced	Balanced
9491	TraesCS2B02G334400	Triad		61	Balanced	Balanced
9492	TraesCS2B02G334500	Triad		61	Balanced	Balanced
9493	TraesCS2B02G334800	Triad	Leaves modules	1	Balanced	Balanced
9494	TraesCS2B02G334900	Triad	Non-meiotic modules	25	Balanced	Balanced
9495	TraesCS2B02G335000	Triad		3	Balanced	Balanced
9496	TraesCS2B02G335200	Triad	Meiotic modules	28	Balanced	Balanced
9498	TraesCS2B02G335400	Triad	Leaves modules	1	Balanced	Balanced
9499	TraesCS2B02G335500	Triad		18	Balanced	Balanced
9501	TraesCS2B02G335700	Triad	Roots module	9	Balanced	Balanced
9502	TraesCS2B02G336000	Triad		3	Balanced	Balanced
9503	TraesCS2B02G336200	Triad	Meiotic modules	2	Balanced	Balanced
9504	TraesCS2B02G336300	Triad		22	A suppressed	Dominant
9505	TraesCS2B02G336400	Triad		20	A suppressed	Dominant
9506	TraesCS2B02G336500	Triad	Meiotic modules	2	B suppressed	Suppressed
9507	TraesCS2B02G337100	Triad		57	B dominant	Dominant
9508	TraesCS2B02G337300	Triad		18	Balanced	Balanced
9510	TraesCS2B02G337800	Triad		17	Balanced	Balanced
9511	TraesCS2B02G337900	Triad	Leaves modules	1	Balanced	Balanced
9513	TraesCS2B02G338500	Triad	Meiotic modules	2	D suppressed	Dominant
9515	TraesCS2B02G339000	Triad	Grain modules	5	B dominant	Dominant
9516	TraesCS2B02G339200	Triad	Meiotic modules	28	Balanced	Balanced
9517	TraesCS2B02G339600	Triad	Leaves modules	45	Balanced	Balanced
9518	TraesCS2B02G339700	Triad		27	Balanced	Balanced
9519	TraesCS2B02G339800	Triad		3	Balanced	Balanced
9520	TraesCS2B02G340300	Triad	Leaves modules	1	Balanced	Balanced
9521	TraesCS2B02G340400	Triad		3	Balanced	Balanced
9522	TraesCS2B02G340500	Triad		18	Balanced	Balanced
9523	TraesCS2B02G340700	Triad		3	Balanced	Balanced
9524	TraesCS2B02G340800	Triad		49	Balanced	Balanced
9525	TraesCS2B02G341100	Triad	Meiotic modules	2	Balanced	Balanced
9526	TraesCS2B02G341200	Triad	Grain modules	32	Balanced	Balanced
9527	TraesCS2B02G341300	Triad	Meiotic modules	2	B dominant	Dominant
9529	TraesCS2B02G341800	Triad	Meiotic modules	2	Balanced	Balanced
9530	TraesCS2B02G342000	Triad	Leaves modules	1	Balanced	Balanced
9531	TraesCS2B02G342100	Triad	Meiotic modules	2	Balanced	Balanced
9532	TraesCS2B02G342200	Triad	Leaves modules	1	Balanced	Balanced
9533	TraesCS2B02G342400	Triad	Meiotic modules	2	Balanced	Balanced
9534	TraesCS2B02G342500	Triad		4	Balanced	Balanced
9535	TraesCS2B02G342600	Triad	Leaves modules	1	Balanced	Balanced
9536	TraesCS2B02G342700	Triad		33	Balanced	Balanced
9537	TraesCS2B02G342800	Triad		12	Balanced	Balanced
9538	TraesCS2B02G343000	Triad	Meiotic modules	2	Balanced	Balanced
9539	TraesCS2B02G343100	Triad	Meiotic modules	2	Balanced	Balanced
9542	TraesCS2B02G343400	Triad		20	B dominant	Dominant
9543	TraesCS2B02G343500	Triad		24	Balanced	Balanced
9544	TraesCS2B02G343600	Triad		3	Balanced	Balanced
9545	TraesCS2B02G343800	Triad		10	Balanced	Balanced
9546	TraesCS2B02G343900	Triad	Leaves modules	1	Balanced	Balanced
9547	TraesCS2B02G344200	Triad		4	Balanced	Balanced
9549	TraesCS2B02G344400	Triad		21	Balanced	Balanced
9550	TraesCS2B02G344500	Triad		27	A suppressed	Dominant
9552	TraesCS2B02G344700	Triad		22	Balanced	Balanced
9553	TraesCS2B02G344800	Triad		63	Balanced	Balanced
9554	TraesCS2B02G344900	Triad		46	Balanced	Balanced
9555	TraesCS2B02G345100	Triad	Grain modules	5	Balanced	Balanced
9556	TraesCS2B02G345200	Triad	Meiotic modules	2	Balanced	Balanced
9557	TraesCS2B02G345300	Triad		14	Balanced	Balanced
9558	TraesCS2B02G345400	Triad		12	Balanced	Balanced
9559	TraesCS2B02G345500	Triad	Grain modules	5	Balanced	Balanced
9560	TraesCS2B02G345600	Triad	Grain modules	5	Balanced	Balanced
9561	TraesCS2B02G345700	Triad		48	Balanced	Balanced
9562	TraesCS2B02G345800	Triad		18	Balanced	Balanced
9564	TraesCS2B02G346100	Triad	Non-meiotic modules	25	Balanced	Balanced
9565	TraesCS2B02G346200	Triad	Grain modules	5	Balanced	Balanced
9567	TraesCS2B02G346500	Triad	Leaves modules	1	Balanced	Balanced
9570	TraesCS2B02G347200	Triad		10	Balanced	Balanced
9571	TraesCS2B02G347400	Triad		3	Balanced	Balanced
9572	TraesCS2B02G347700	Triad	Leaves modules	1	Balanced	Balanced
9573	TraesCS2B02G347800	Triad		24	Balanced	Balanced
9574	TraesCS2B02G347900	Triad		31	Balanced	Balanced
9575	TraesCS2B02G348200	Triad	Meiotic modules	2	Balanced	Balanced
9576	TraesCS2B02G348400	Triad	Meiotic modules	2	Balanced	Balanced
9577	TraesCS2B02G348500	Triad	Leaves modules	1	Balanced	Balanced
9578	TraesCS2B02G348600	Triad	Grain modules	5	Balanced	Balanced
9579	TraesCS2B02G348700	Triad	Meiotic modules	2	Balanced	Balanced
9580	TraesCS2B02G348900	Triad		18	D suppressed	Dominant
9581	TraesCS2B02G350300	Triad	Leaves modules	1	Balanced	Balanced
9582	TraesCS2B02G350400	Triad	Roots module	9	Balanced	Balanced
9583	TraesCS2B02G350500	Triad		36	Balanced	Balanced
9584	TraesCS2B02G350600	Triad		14	Balanced	Balanced
9585	TraesCS2B02G350700	Triad	Leaves modules	1	Balanced	Balanced
9586	TraesCS2B02G350800	Triad		12	Balanced	Balanced
9590	TraesCS2B02G351300	Triad		24	Balanced	Balanced
9591	TraesCS2B02G351400	Triad		3	Balanced	Balanced
9592	TraesCS2B02G351500	Triad	Leaves modules	1	Balanced	Balanced
9594	TraesCS2B02G352000	Triad		4	Balanced	Balanced
9595	TraesCS2B02G352200	Triad	Grain modules	5	Balanced	Balanced
9596	TraesCS2B02G352300	Triad		4	B suppressed	Suppressed
9597	TraesCS2B02G352400	Triad		29	Balanced	Balanced
9598	TraesCS2B02G352700	Triad	Meiotic modules	2	Balanced	Balanced
9599	TraesCS2B02G352800	Triad	Non-meiotic modules	11	A suppressed	Dominant
9600	TraesCS2B02G353000	Triad	Non-meiotic modules	11	Balanced	Balanced
9602	TraesCS2B02G353600	Triad	Leaves modules	1	Balanced	Balanced
9603	TraesCS2B02G353700	Triad	Meiotic modules	2	Balanced	Balanced
9604	TraesCS2B02G354300	Triad	Grain modules	5	Balanced	Balanced
9606	TraesCS2B02G354700	Triad	Grain modules	5	Balanced	Balanced
9608	TraesCS2B02G355000	Triad	Grain modules	5	Balanced	Balanced
9609	TraesCS2B02G355200	Triad		18	Balanced	Balanced
9611	TraesCS2B02G355800	Triad		24	Balanced	Balanced
9612	TraesCS2B02G356200	Triad	Meiotic modules	2	Balanced	Balanced
9613	TraesCS2B02G356300	Triad		53	Balanced	Balanced
9615	TraesCS2B02G356500	Triad	Grain modules	13	Balanced	Balanced
9616	TraesCS2B02G356700	Triad		40	Balanced	Balanced
9617	TraesCS2B02G357300	Triad	Leaves modules	1	B dominant	Dominant
9619	TraesCS2B02G357500	Triad	Non-meiotic modules	25	Balanced	Balanced
9620	TraesCS2B02G357600	Triad		3	Balanced	Balanced
9621	TraesCS2B02G357900	Triad	Grain modules	5	A suppressed	Dominant
9622	TraesCS2B02G358000	Triad	Meiotic modules	2	D suppressed	Dominant
9623	TraesCS2B02G358100	Triad		4	Balanced	Balanced
9624	TraesCS2B02G358500	Triad	Grain modules	5	A suppressed	Dominant
9625	TraesCS2B02G358600	Triad		47	Balanced	Balanced
9626	TraesCS2B02G358700	Triad		4	A suppressed	Dominant
9627	TraesCS2B02G359300	Triad		20	B suppressed	Suppressed
9628	TraesCS2B02G359400	Triad		27	Balanced	Balanced
9629	TraesCS2B02G359500	Triad	Meiotic modules	2	Balanced	Balanced
9630	TraesCS2B02G359600	Triad	Roots module	7	Balanced	Balanced
9631	TraesCS2B02G359800	Triad		12	Balanced	Balanced
9632	TraesCS2B02G359900	Triad		33	B suppressed	Suppressed
9633	TraesCS2B02G360100	Triad		4	Balanced	Balanced
9634	TraesCS2B02G360400	Triad	Grain modules	32	Balanced	Balanced
9635	TraesCS2B02G360500	Triad	Leaves modules	1	D suppressed	Dominant
9637	TraesCS2B02G361000	Triad		39	Balanced	Balanced
9638	TraesCS2B02G361300	Triad		31	D suppressed	Dominant
9639	TraesCS2B02G361700	Triad	Meiotic modules	2	Balanced	Balanced
9640	TraesCS2B02G361800	Triad		21	Balanced	Balanced
9641	TraesCS2B02G361900	Triad		53	Balanced	Balanced
9642	TraesCS2B02G362000	Triad		27	Balanced	Balanced
9643	TraesCS2B02G362600	Triad	Grain modules	13	Balanced	Balanced
9644	TraesCS2B02G362900	Triad	Leaves modules	1	Balanced	Balanced
9645	TraesCS2B02G363000	Triad		65	Balanced	Balanced
9646	TraesCS2B02G363300	Triad	Meiotic modules	2	Balanced	Balanced
9647	TraesCS2B02G363700	Triad	Meiotic modules	2	Balanced	Balanced
9651	TraesCS2B02G364200	Triad	Meiotic modules	2	Balanced	Balanced
9653	TraesCS2B02G364600	Triad		6	Balanced	Balanced
9654	TraesCS2B02G364700	Triad		6	Balanced	Balanced
9655	TraesCS2B02G364800	Triad		23	Balanced	Balanced
9658	TraesCS2B02G365300	Triad		3	Balanced	Balanced
9659	TraesCS2B02G365700	Triad	Leaves modules	1	Balanced	Balanced
9660	TraesCS2B02G365705	Triad		39	Balanced	Balanced
9662	TraesCS2B02G366200	Triad		18	Balanced	Balanced
9663	TraesCS2B02G366300	Triad		26	Balanced	Balanced
9664	TraesCS2B02G366400	Triad	Meiotic modules	2	Balanced	Balanced
9665	TraesCS2B02G366500	Triad	Meiotic modules	28	Balanced	Balanced
9666	TraesCS2B02G366600	Triad	Leaves modules	1	D suppressed	Dominant
9667	TraesCS2B02G366700	Triad		4	Balanced	Balanced
9668	TraesCS2B02G366800	Triad	Grain modules	5	A suppressed	Dominant
9669	TraesCS2B02G366900	Triad	Leaves modules	1	B suppressed	Suppressed
9670	TraesCS2B02G367000	Triad		27	Balanced	Balanced
9671	TraesCS2B02G367100	Triad	Leaves modules	1	Balanced	Balanced
9672	TraesCS2B02G367500	Triad		18	D suppressed	Dominant
9673	TraesCS2B02G367600	Triad	Grain modules	32	D suppressed	Dominant
9674	TraesCS2B02G367700	Triad		58	Balanced	Balanced
9675	TraesCS2B02G367900	Triad		14	Balanced	Balanced
9676	TraesCS2B02G368000	Triad		3	Balanced	Balanced
9677	TraesCS2B02G368100	Triad		52	Balanced	Balanced
9678	TraesCS2B02G368200	Triad		3	Balanced	Balanced
9679	TraesCS2B02G368600	Triad		3	A suppressed	Dominant
9680	TraesCS2B02G369000	Triad		20	Balanced	Balanced
9682	TraesCS2B02G369400	Triad		3	A suppressed	Dominant
9683	TraesCS2B02G370100	Triad		34	Balanced	Balanced
9684	TraesCS2B02G370200	Triad	Roots module	7	Balanced	Balanced
9686	TraesCS2B02G370400	Triad		30	Balanced	Balanced
9687	TraesCS2B02G370600	Triad		20	Balanced	Balanced
9688	TraesCS2B02G370900	Triad		3	Balanced	Balanced
9689	TraesCS2B02G371000	Triad		10	Balanced	Balanced
9690	TraesCS2B02G371100	Triad		35	Balanced	Balanced
9691	TraesCS2B02G371300	Triad	Meiotic modules	2	Balanced	Balanced
9692	TraesCS2B02G371400	Triad		3	Balanced	Balanced
9693	TraesCS2B02G371500	Triad	Roots module	9	Balanced	Balanced
9694	TraesCS2B02G371600	Triad	Grain modules	5	Balanced	Balanced
9695	TraesCS2B02G371700	Triad	Leaves modules	1	Balanced	Balanced
9696	TraesCS2B02G371800	Triad		12	Balanced	Balanced
9698	TraesCS2B02G372000	Triad	Leaves modules	1	B dominant	Dominant
9699	TraesCS2B02G372100	Triad		10	Balanced	Balanced
9700	TraesCS2B02G372500	Triad	Roots module	7	Balanced	Balanced
9701	TraesCS2B02G372700	Triad	Leaves modules	1	Balanced	Balanced
9702	TraesCS2B02G372800	Triad		3	Balanced	Balanced
9703	TraesCS2B02G372900	Triad		14	Balanced	Balanced
9704	TraesCS2B02G373000	Triad		19	Balanced	Balanced
9705	TraesCS2B02G373100	Triad		12	Balanced	Balanced
9706	TraesCS2B02G373200	Triad	Leaves modules	1	Balanced	Balanced
9709	TraesCS2B02G374600	Triad		14	Balanced	Balanced
9710	TraesCS2B02G374900	Triad	Roots module	7	Balanced	Balanced
9712	TraesCS2B02G375100	Triad		12	Balanced	Balanced
9713	TraesCS2B02G375200	Triad		21	Balanced	Balanced
9714	TraesCS2B02G375300	Triad	Meiotic modules	28	Balanced	Balanced
9715	TraesCS2B02G375500	Triad		15	Balanced	Balanced
9716	TraesCS2B02G375600	Triad	Non-meiotic modules	11	Balanced	Balanced
9717	TraesCS2B02G375700	Triad		44	Balanced	Balanced
9718	TraesCS2B02G375800	Triad	Meiotic modules	2	Balanced	Balanced
9721	TraesCS2B02G376200	Triad	Grain modules	5	A suppressed	Dominant
9722	TraesCS2B02G376300	Triad		10	Balanced	Balanced
9723	TraesCS2B02G376400	Triad	Meiotic modules	2	Balanced	Balanced
9724	TraesCS2B02G376600	Triad		3	Balanced	Balanced
9726	TraesCS2B02G376800	Triad	Grain modules	32	Balanced	Balanced
9727	TraesCS2B02G377000	Triad		17	Balanced	Balanced
9728	TraesCS2B02G377100	Triad		20	Balanced	Balanced
9729	TraesCS2B02G377200	Triad		3	Balanced	Balanced
9730	TraesCS2B02G377300	Triad		4	Balanced	Balanced
9731	TraesCS2B02G377500	Triad	Leaves modules	1	A suppressed	Dominant
9732	TraesCS2B02G377700	Triad	Meiotic modules	2	Balanced	Balanced
9733	TraesCS2B02G378200	Triad	Leaves modules	1	A suppressed	Dominant
9734	TraesCS2B02G378300	Triad	Leaves modules	1	Balanced	Balanced
9735	TraesCS2B02G378400	Triad	Grain modules	13	Balanced	Balanced
9736	TraesCS2B02G378500	Triad	Leaves modules	1	Balanced	Balanced
9737	TraesCS2B02G378600	Triad	Roots module	9	B suppressed	Suppressed
9739	TraesCS2B02G379100	Triad		3	D suppressed	Dominant
9740	TraesCS2B02G379300	Triad		15	Balanced	Balanced
9742	TraesCS2B02G379600	Triad	Meiotic modules	2	Balanced	Balanced
9743	TraesCS2B02G379800	Triad		6	A suppressed	Dominant
9744	TraesCS2B02G379900	Triad	Leaves modules	1	A suppressed	Dominant
9745	TraesCS2B02G380000	Triad	Leaves modules	1	Balanced	Balanced
9746	TraesCS2B02G380500	Triad		26	Balanced	Balanced
9747	TraesCS2B02G380800	Triad	Roots module	7	Balanced	Balanced
9748	TraesCS2B02G381100	Triad	Non-meiotic modules	11	B dominant	Dominant
9749	TraesCS2B02G381200	Triad		6	Balanced	Balanced
9750	TraesCS2B02G381500	Triad	Leaves modules	1	Balanced	Balanced
9751	TraesCS2B02G381600	Triad		48	D dominant	Suppressed
9753	TraesCS2B02G382000	Triad	Meiotic modules	2	Balanced	Balanced
9754	TraesCS2B02G382300	Triad		16	B suppressed	Suppressed
9755	TraesCS2B02G382600	Triad		26	Balanced	Balanced
9756	TraesCS2B02G382700	Triad	Grain modules	13	Balanced	Balanced
9757	TraesCS2B02G383100	Triad		21	Balanced	Balanced
9758	TraesCS2B02G383200	Triad		4	Balanced	Balanced
9759	TraesCS2B02G383300	Triad	Grain modules	32	Balanced	Balanced
9760	TraesCS2B02G383600	Triad		20	Balanced	Balanced
9761	TraesCS2B02G384000	Triad		6	D suppressed	Dominant
9762	TraesCS2B02G384300	Triad		31	Balanced	Balanced
9763	TraesCS2B02G384400	Triad	Meiotic modules	2	Balanced	Balanced
9765	TraesCS2B02G385300	Triad	Grain modules	5	A suppressed	Dominant
9766	TraesCS2B02G385400	Triad	Leaves modules	1	B dominant	Dominant
9767	TraesCS2B02G385600	Triad		30	Balanced	Balanced
9768	TraesCS2B02G385700	Triad	Non-meiotic modules	25	Balanced	Balanced
9771	TraesCS2B02G386700	Triad		3	Balanced	Balanced
9772	TraesCS2B02G386900	Triad		3	Balanced	Balanced
9774	TraesCS2B02G387200	Triad		3	Balanced	Balanced
9775	TraesCS2B02G388700	Triad		29	Balanced	Balanced
9776	TraesCS2B02G388800	Triad		8	D suppressed	Dominant
9777	TraesCS2B02G388900	Triad		24	Balanced	Balanced
9778	TraesCS2B02G389000	Triad		22	Balanced	Balanced
9779	TraesCS2B02G389100	Triad		4	Balanced	Balanced
9780	TraesCS2B02G389200	Triad	Leaves modules	1	Balanced	Balanced
9781	TraesCS2B02G389300	Triad		3	D suppressed	Dominant
9782	TraesCS2B02G389400	Triad		3	Balanced	Balanced
9783	TraesCS2B02G389500	Triad		30	D suppressed	Dominant
9784	TraesCS2B02G389600	Triad		17	Balanced	Balanced
9785	TraesCS2B02G389700	Triad	Grain modules	5	Balanced	Balanced
9786	TraesCS2B02G389800	Triad	Grain modules	32	Balanced	Balanced
9787	TraesCS2B02G389900	Triad		4	A suppressed	Dominant
9788	TraesCS2B02G390000	Triad		4	Balanced	Balanced
9792	TraesCS2B02G390600	Triad	Meiotic modules	2	Balanced	Balanced
9794	TraesCS2B02G391100	Triad	Meiotic modules	2	Balanced	Balanced
9795	TraesCS2B02G391200	Triad	Leaves modules	1	Balanced	Balanced
9796	TraesCS2B02G391500	Triad		24	Balanced	Balanced
9797	TraesCS2B02G391600	Triad		61	Balanced	Balanced
9798	TraesCS2B02G391700	Triad		3	Balanced	Balanced
9799	TraesCS2B02G391800	Triad		42	Balanced	Balanced
9800	TraesCS2B02G391900	Triad		3	Balanced	Balanced
9801	TraesCS2B02G392400	Triad		4	Balanced	Balanced
9802	TraesCS2B02G392800	Triad		6	Balanced	Balanced
9803	TraesCS2B02G392900	Triad		10	Balanced	Balanced
9804	TraesCS2B02G393000	Triad		3	Balanced	Balanced
9805	TraesCS2B02G393300	Triad	Meiotic modules	2	Balanced	Balanced
9806	TraesCS2B02G393700	Triad	Leaves modules	1	B suppressed	Suppressed
9807	TraesCS2B02G393900	Triad		15	A suppressed	Dominant
9808	TraesCS2B02G394200	Triad	Leaves modules	1	Balanced	Balanced
9809	TraesCS2B02G394400	Triad		17	D suppressed	Dominant
9810	TraesCS2B02G394800	Triad	Meiotic modules	2	Balanced	Balanced
9811	TraesCS2B02G394900	Triad	Grain modules	13	Balanced	Balanced
9812	TraesCS2B02G395200	Triad		14	Balanced	Balanced
9813	TraesCS2B02G395400	Triad		4	Balanced	Balanced
9815	TraesCS2B02G395600	Triad	Grain modules	32	Balanced	Balanced
9816	TraesCS2B02G395700	Triad	Leaves modules	1	Balanced	Balanced
9817	TraesCS2B02G395900	Triad		48	Balanced	Balanced
9818	TraesCS2B02G396300	Triad		15	A suppressed	Dominant
9819	TraesCS2B02G396400	Triad		27	D suppressed	Dominant
9820	TraesCS2B02G396500	Triad		36	Balanced	Balanced
9822	TraesCS2B02G396700	Triad		3	Balanced	Balanced
9823	TraesCS2B02G396800	Triad		20	Balanced	Balanced
9824	TraesCS2B02G396900	Triad		44	Balanced	Balanced
9825	TraesCS2B02G397000	Triad		14	A suppressed	Dominant
9826	TraesCS2B02G397200	Triad	Leaves modules	1	B suppressed	Suppressed
9827	TraesCS2B02G397300	Triad		18	Balanced	Balanced
9828	TraesCS2B02G397500	Triad	Roots module	7	Balanced	Balanced
9831	TraesCS2B02G398500	Triad	Roots module	9	Balanced	Balanced
9832	TraesCS2B02G398900	Triad		35	A suppressed	Dominant
9833	TraesCS2B02G399000	Triad		3	Balanced	Balanced
9835	TraesCS2B02G399200	Triad		18	Balanced	Balanced
9836	TraesCS2B02G399300	Triad	Grain modules	5	Balanced	Balanced
9837	TraesCS2B02G399600	Triad		4	Balanced	Balanced
9840	TraesCS2B02G400300	Triad		12	Balanced	Balanced
9841	TraesCS2B02G400400	Triad		43	Balanced	Balanced
9842	TraesCS2B02G400500	Triad		3	Balanced	Balanced
9843	TraesCS2B02G400600	Triad		12	Balanced	Balanced
9844	TraesCS2B02G401400	Triad	Leaves modules	1	Balanced	Balanced
9845	TraesCS2B02G401700	Triad	Leaves modules	1	B suppressed	Suppressed
9847	TraesCS2B02G401900	Triad	Meiotic modules	2	Balanced	Balanced
9848	TraesCS2B02G402000	Triad	Roots module	7	D suppressed	Dominant
9849	TraesCS2B02G402100	Triad		21	Balanced	Balanced
9850	TraesCS2B02G402200	Triad	Meiotic modules	2	Balanced	Balanced
9851	TraesCS2B02G402300	Triad		24	Balanced	Balanced
9852	TraesCS2B02G402400	Triad	Non-meiotic modules	11	Balanced	Balanced
9853	TraesCS2B02G402500	Triad	Grain modules	5	B dominant	Dominant
9854	TraesCS2B02G402900	Triad		18	Balanced	Balanced
9855	TraesCS2B02G403100	Triad		10	Balanced	Balanced
9856	TraesCS2B02G403800	Triad		3	D suppressed	Dominant
9857	TraesCS2B02G404300	Triad	Grain modules	13	D suppressed	Dominant
9858	TraesCS2B02G404400	Triad	Grain modules	13	Balanced	Balanced
9859	TraesCS2B02G404600	Triad		21	Balanced	Balanced
9860	TraesCS2B02G404900	Triad		3	Balanced	Balanced
9861	TraesCS2B02G405200	Triad		4	Balanced	Balanced
9862	TraesCS2B02G405300	Triad	Leaves modules	1	Balanced	Balanced
9863	TraesCS2B02G405600	Triad	Leaves modules	1	B suppressed	Suppressed
9864	TraesCS2B02G405900	Triad	Meiotic modules	28	B dominant	Dominant
9866	TraesCS2B02G406100	Triad	Grain modules	5	Balanced	Balanced
9868	TraesCS2B02G406500	Triad		24	Balanced	Balanced
9870	TraesCS2B02G406900	Triad		10	Balanced	Balanced
9871	TraesCS2B02G407000	Triad		3	Balanced	Balanced
9873	TraesCS2B02G407400	Triad	Grain modules	13	Balanced	Balanced
9874	TraesCS2B02G407500	Triad		16	Balanced	Balanced
9875	TraesCS2B02G407600	Triad	Leaves modules	1	Balanced	Balanced
9877	TraesCS2B02G407800	Triad		34	A suppressed	Dominant
9878	TraesCS2B02G407900	Triad		17	A suppressed	Dominant
9879	TraesCS2B02G408400	Triad		18	B dominant	Dominant
9880	TraesCS2B02G408500	Triad		3	A suppressed	Dominant
9881	TraesCS2B02G408600	Triad		3	Balanced	Balanced
9882	TraesCS2B02G408800	Triad		6	Balanced	Balanced
9883	TraesCS2B02G408900	Triad	Grain modules	5	Balanced	Balanced
9888	TraesCS2B02G409600	Triad	Grain modules	5	Balanced	Balanced
9889	TraesCS2B02G409900	Triad		37	Balanced	Balanced
9890	TraesCS2B02G410000	Triad		3	A suppressed	Dominant
9891	TraesCS2B02G410100	Triad	Leaves modules	1	Balanced	Balanced
9892	TraesCS2B02G410200	Triad		3	Balanced	Balanced
9894	TraesCS2B02G410600	Triad	Leaves modules	1	Balanced	Balanced
9895	TraesCS2B02G410700	Triad	Roots module	9	A suppressed	Dominant
9896	TraesCS2B02G410900	Triad	Meiotic modules	2	Balanced	Balanced
9897	TraesCS2B02G411000	Triad	Meiotic modules	2	Balanced	Balanced
9898	TraesCS2B02G411100	Triad	Leaves modules	1	A suppressed	Dominant
9899	TraesCS2B02G411700	Triad	Roots module	7	Balanced	Balanced
9900	TraesCS2B02G411800	Triad		17	Balanced	Balanced
9901	TraesCS2B02G411900	Triad	Leaves modules	1	D suppressed	Dominant
9902	TraesCS2B02G412100	Triad	Non-meiotic modules	25	D suppressed	Dominant
9903	TraesCS2B02G412500	Triad	Non-meiotic modules	25	A suppressed	Dominant
9904	TraesCS2B02G412600	Triad		27	Balanced	Balanced
9905	TraesCS2B02G412700	Triad	Meiotic modules	2	Balanced	Balanced
9906	TraesCS2B02G413000	Triad		3	Balanced	Balanced
9907	TraesCS2B02G413400	Triad	Meiotic modules	28	B suppressed	Suppressed
9908	TraesCS2B02G413500	Triad		18	Balanced	Balanced
9909	TraesCS2B02G414100	Triad		18	Balanced	Balanced
9911	TraesCS2B02G414400	Triad		36	Balanced	Balanced
9912	TraesCS2B02G414500	Triad	Leaves modules	1	Balanced	Balanced
9913	TraesCS2B02G414800	Triad		8	Balanced	Balanced
9914	TraesCS2B02G414900	Triad		4	Balanced	Balanced
9915	TraesCS2B02G415000	Triad		8	Balanced	Balanced
9916	TraesCS2B02G415100	Triad		14	B suppressed	Suppressed
9918	TraesCS2B02G415300	Triad	Roots module	7	Balanced	Balanced
9919	TraesCS2B02G415400	Triad	Leaves modules	1	Balanced	Balanced
9920	TraesCS2B02G415500	Triad	Meiotic modules	2	Balanced	Balanced
9922	TraesCS2B02G416000	Triad	Non-meiotic modules	11	Balanced	Balanced
9923	TraesCS2B02G416100	Triad	Leaves modules	1	Balanced	Balanced
9924	TraesCS2B02G416200	Triad		50	Balanced	Balanced
9925	TraesCS2B02G416300	Triad	Meiotic modules	2	Balanced	Balanced
9926	TraesCS2B02G416400	Triad	Grain modules	13	Balanced	Balanced
9927	TraesCS2B02G416500	Triad		3	Balanced	Balanced
9928	TraesCS2B02G417000	Triad	Leaves modules	1	Balanced	Balanced
9930	TraesCS2B02G417200	Triad	Leaves modules	1	Balanced	Balanced
9931	TraesCS2B02G417300	Triad	Leaves modules	1	A suppressed	Dominant
9932	TraesCS2B02G417700	Triad		17	Balanced	Balanced
9933	TraesCS2B02G417900	Triad		8	Balanced	Balanced
9934	TraesCS2B02G418100	Triad		3	D suppressed	Dominant
9936	TraesCS2B02G418300	Triad		4	Balanced	Balanced
9937	TraesCS2B02G418400	Triad	Leaves modules	1	Balanced	Balanced
9938	TraesCS2B02G419000	Triad		26	Balanced	Balanced
9939	TraesCS2B02G419200	Triad	Grain modules	5	Balanced	Balanced
9940	TraesCS2B02G419400	Triad		14	Balanced	Balanced
9941	TraesCS2B02G419500	Triad		16	Balanced	Balanced
9942	TraesCS2B02G419600	Triad	Grain modules	13	Balanced	Balanced
9943	TraesCS2B02G419800	Triad		12	D suppressed	Dominant
9944	TraesCS2B02G419900	Triad	Leaves modules	1	A suppressed	Dominant
9945	TraesCS2B02G420100	Triad	Roots module	9	Balanced	Balanced
9946	TraesCS2B02G420400	Triad		3	Balanced	Balanced
9947	TraesCS2B02G420500	Triad		3	Balanced	Balanced
9948	TraesCS2B02G420700	Triad	Non-meiotic modules	11	Balanced	Balanced
9949	TraesCS2B02G420900	Triad		4	Balanced	Balanced
9950	TraesCS2B02G421000	Triad		15	Balanced	Balanced
9951	TraesCS2B02G421100	Triad	Grain modules	32	Balanced	Balanced
9952	TraesCS2B02G421200	Triad		16	Balanced	Balanced
9953	TraesCS2B02G421400	Triad	Leaves modules	1	Balanced	Balanced
9954	TraesCS2B02G421600	Triad		22	Balanced	Balanced
9955	TraesCS2B02G421700	Triad	Roots module	7	D suppressed	Dominant
9956	TraesCS2B02G421800	Triad		17	Balanced	Balanced
9957	TraesCS2B02G421900	Triad		44	Balanced	Balanced
9958	TraesCS2B02G422000	Triad	Meiotic modules	28	Balanced	Balanced
9959	TraesCS2B02G422200	Triad		3	Balanced	Balanced
9960	TraesCS2B02G422300	Triad		33	Balanced	Balanced
9961	TraesCS2B02G422400	Triad	Grain modules	13	Balanced	Balanced
9962	TraesCS2B02G422500	Triad		8	A suppressed	Dominant
9964	TraesCS2B02G422800	Triad	Meiotic modules	2	Balanced	Balanced
9965	TraesCS2B02G422900	Triad		30	Balanced	Balanced
9966	TraesCS2B02G423100	Triad	Roots module	7	Balanced	Balanced
9967	TraesCS2B02G423500	Triad		4	Balanced	Balanced
9968	TraesCS2B02G423600	Triad	Roots module	9	Balanced	Balanced
9969	TraesCS2B02G423800	Triad		24	Balanced	Balanced
9970	TraesCS2B02G423900	Triad	Non-meiotic modules	11	D suppressed	Dominant
9972	TraesCS2B02G424200	Triad		31	Balanced	Balanced
9973	TraesCS2B02G424400	Triad		36	Balanced	Balanced
9974	TraesCS2B02G424800	Triad		48	Balanced	Balanced
9975	TraesCS2B02G425000	Triad		3	A suppressed	Dominant
9976	TraesCS2B02G425400	Triad	Meiotic modules	2	Balanced	Balanced
9977	TraesCS2B02G425500	Triad		16	Balanced	Balanced
9978	TraesCS2B02G425900	Triad	Leaves modules	1	B suppressed	Suppressed
9979	TraesCS2B02G426100	Triad		27	Balanced	Balanced
9981	TraesCS2B02G426300	Triad	Roots module	9	Balanced	Balanced
9982	TraesCS2B02G427500	Triad	Leaves modules	1	D suppressed	Dominant
9983	TraesCS2B02G427700	Triad		3	Balanced	Balanced
9984	TraesCS2B02G428100	Triad	Leaves modules	1	Balanced	Balanced
9985	TraesCS2B02G428200	Triad	Non-meiotic modules	11	Balanced	Balanced
9986	TraesCS2B02G428900	Triad		10	D suppressed	Dominant
9988	TraesCS2B02G429300	Triad	Leaves modules	1	Balanced	Balanced
9989	TraesCS2B02G429600	Triad	Roots module	9	Balanced	Balanced
9991	TraesCS2B02G430000	Triad	Leaves modules	1	Balanced	Balanced
9993	TraesCS2B02G431000	Triad	Leaves modules	1	Balanced	Balanced
9994	TraesCS2B02G431200	Triad		18	A suppressed	Dominant
9995	TraesCS2B02G431300	Triad	Leaves modules	1	D suppressed	Dominant
9996	TraesCS2B02G431400	Triad	Grain modules	5	Balanced	Balanced
9997	TraesCS2B02G431500	Triad	Leaves modules	1	Balanced	Balanced
9998	TraesCS2B02G431700	Triad	Meiotic modules	2	Balanced	Balanced
9999	TraesCS2B02G431800	Triad	Roots module	9	Balanced	Balanced
10001	TraesCS2B02G432500	Triad	Leaves modules	1	Balanced	Balanced
10002	TraesCS2B02G432600	Triad		10	Balanced	Balanced
10004	TraesCS2B02G432900	Triad	Non-meiotic modules	25	Balanced	Balanced
10005	TraesCS2B02G433400	Triad		42	Balanced	Balanced
10006	TraesCS2B02G433700	Triad		14	B suppressed	Suppressed
10007	TraesCS2B02G433900	Triad	Leaves modules	1	Balanced	Balanced
10008	TraesCS2B02G434000	Triad		15	Balanced	Balanced
10009	TraesCS2B02G434100	Triad		27	A suppressed	Dominant
10010	TraesCS2B02G434600	Triad		30	Balanced	Balanced
10012	TraesCS2B02G435300	Triad		33	Balanced	Balanced
10013	TraesCS2B02G435400	Triad		39	Balanced	Balanced
10014	TraesCS2B02G435600	Triad		17	Balanced	Balanced
10015	TraesCS2B02G435900	Triad		3	Balanced	Balanced
10016	TraesCS2B02G436300	Triad		3	D suppressed	Dominant
10017	TraesCS2B02G436400	Triad	Grain modules	5	B dominant	Dominant
10018	TraesCS2B02G436700	Triad	Meiotic modules	2	A dominant	Suppressed
10019	TraesCS2B02G436800	Triad	Meiotic modules	2	Balanced	Balanced
10020	TraesCS2B02G437200	Triad		20	Balanced	Balanced
10021	TraesCS2B02G437300	Triad		3	A suppressed	Dominant
10022	TraesCS2B02G437400	Triad		3	Balanced	Balanced
10023	TraesCS2B02G437800	Triad	Grain modules	5	Balanced	Balanced
10024	TraesCS2B02G437900	Triad	Grain modules	5	Balanced	Balanced
10027	TraesCS2B02G439100	Triad		14	D suppressed	Dominant
10028	TraesCS2B02G439200	Triad		33	Balanced	Balanced
10029	TraesCS2B02G439500	Triad	Leaves modules	1	Balanced	Balanced
10030	TraesCS2B02G439900	Triad		30	Balanced	Balanced
10032	TraesCS2B02G440200	Triad		49	Balanced	Balanced
10033	TraesCS2B02G440400	Triad		14	A suppressed	Dominant
10035	TraesCS2B02G441000	Triad	Leaves modules	1	Balanced	Balanced
10036	TraesCS2B02G441100	Triad	Grain modules	32	Balanced	Balanced
10038	TraesCS2B02G442500	Triad	Roots module	9	A suppressed	Dominant
10039	TraesCS2B02G442600	Triad	Grain modules	13	Balanced	Balanced
10040	TraesCS2B02G442700	Triad		3	B dominant	Dominant
10041	TraesCS2B02G442800	Triad	Leaves modules	1	A suppressed	Dominant
10043	TraesCS2B02G443100	Triad	Grain modules	13	Balanced	Balanced
10044	TraesCS2B02G443300	Triad	Leaves modules	45	Balanced	Balanced
10045	TraesCS2B02G443500	Triad		4	Balanced	Balanced
10046	TraesCS2B02G443600	Triad		4	Balanced	Balanced
10047	TraesCS2B02G443800	Triad	Leaves modules	1	Balanced	Balanced
10048	TraesCS2B02G443900	Triad		29	Balanced	Balanced
10050	TraesCS2B02G444200	Triad		10	Balanced	Balanced
10051	TraesCS2B02G444400	Triad		4	Balanced	Balanced
10053	TraesCS2B02G445700	Triad		23	Balanced	Balanced
10054	TraesCS2B02G445800	Triad	Leaves modules	1	D dominant	Suppressed
10055	TraesCS2B02G446000	Triad		31	Balanced	Balanced
10056	TraesCS2B02G446200	Triad		12	Balanced	Balanced
10057	TraesCS2B02G446235	Triad		3	A suppressed	Dominant
10058	TraesCS2B02G446300	Triad	Leaves modules	1	Balanced	Balanced
10060	TraesCS2B02G446500	Triad		3	Balanced	Balanced
10061	TraesCS2B02G447100	Triad	Roots module	9	D dominant	Suppressed
10063	TraesCS2B02G447300	Triad	Leaves modules	1	Balanced	Balanced
10065	TraesCS2B02G448000	Triad	Leaves modules	1	Balanced	Balanced
10066	TraesCS2B02G448100	Triad		8	Balanced	Balanced
10067	TraesCS2B02G448400	Triad		16	B suppressed	Suppressed
10068	TraesCS2B02G448500	Triad		33	Balanced	Balanced
10069	TraesCS2B02G449100	Triad		8	Balanced	Balanced
10070	TraesCS2B02G449200	Triad		3	Balanced	Balanced
10071	TraesCS2B02G449900	Triad	Meiotic modules	2	A suppressed	Dominant
10072	TraesCS2B02G450700	Triad		21	Balanced	Balanced
10073	TraesCS2B02G450800	Triad	Meiotic modules	2	Balanced	Balanced
10074	TraesCS2B02G450900	Triad	Meiotic modules	2	Balanced	Balanced
10075	TraesCS2B02G451000	Triad		4	Balanced	Balanced
10076	TraesCS2B02G451100	Triad		4	Balanced	Balanced
10078	TraesCS2B02G452100	Triad	Roots module	9	B dominant	Dominant
10079	TraesCS2B02G452200	Triad	Leaves modules	1	Balanced	Balanced
10080	TraesCS2B02G452300	Triad	Leaves modules	1	Balanced	Balanced
10081	TraesCS2B02G452500	Triad	Leaves modules	1	B suppressed	Suppressed
10083	TraesCS2B02G452900	Triad		30	Balanced	Balanced
10084	TraesCS2B02G453000	Triad		59	Balanced	Balanced
10085	TraesCS2B02G453100	Triad		6	Balanced	Balanced
10086	TraesCS2B02G453300	Triad		50	Balanced	Balanced
10087	TraesCS2B02G453400	Triad		3	Balanced	Balanced
10088	TraesCS2B02G453500	Triad		17	Balanced	Balanced
10090	TraesCS2B02G453900	Triad		12	Balanced	Balanced
10091	TraesCS2B02G454000	Triad	Leaves modules	1	Balanced	Balanced
10092	TraesCS2B02G454100	Triad		3	B suppressed	Suppressed
10093	TraesCS2B02G454200	Triad	Leaves modules	1	Balanced	Balanced
10094	TraesCS2B02G454300	Triad	Roots module	7	Balanced	Balanced
10095	TraesCS2B02G455700	Triad		61	Balanced	Balanced
10096	TraesCS2B02G455900	Triad	Leaves modules	1	Balanced	Balanced
10098	TraesCS2B02G456100	Triad		3	B suppressed	Suppressed
10099	TraesCS2B02G456200	Triad		3	Balanced	Balanced
10100	TraesCS2B02G456300	Triad		14	Balanced	Balanced
10101	TraesCS2B02G456400	Triad		23	Balanced	Balanced
10102	TraesCS2B02G456500	Triad		4	Balanced	Balanced
10103	TraesCS2B02G456600	Triad	Leaves modules	1	Balanced	Balanced
10104	TraesCS2B02G456900	Triad	Roots module	9	Balanced	Balanced
10105	TraesCS2B02G457000	Triad		10	Balanced	Balanced
10106	TraesCS2B02G457200	Triad		8	Balanced	Balanced
10107	TraesCS2B02G457300	Triad	Leaves modules	1	Balanced	Balanced
10108	TraesCS2B02G457600	Triad	Leaves modules	1	Balanced	Balanced
10109	TraesCS2B02G457700	Triad	Leaves modules	1	Balanced	Balanced
10111	TraesCS2B02G458100	Triad	Leaves modules	1	Balanced	Balanced
10112	TraesCS2B02G458400	Triad	Leaves modules	1	Balanced	Balanced
10113	TraesCS2B02G458500	Triad		3	Balanced	Balanced
10115	TraesCS2B02G459800	Triad		17	D suppressed	Dominant
10117	TraesCS2B02G460300	Triad	Grain modules	5	Balanced	Balanced
10118	TraesCS2B02G461300	Triad		55	Balanced	Balanced
10119	TraesCS2B02G461400	Triad	Meiotic modules	2	Balanced	Balanced
10120	TraesCS2B02G461500	Triad		62	A suppressed	Dominant
10121	TraesCS2B02G461800	Triad		40	Balanced	Balanced
10122	TraesCS2B02G462200	Triad		19	B suppressed	Suppressed
10123	TraesCS2B02G462600	Triad	Meiotic modules	41	D dominant	Suppressed
10124	TraesCS2B02G463400	Triad		6	B suppressed	Suppressed
10125	TraesCS2B02G463500	Triad		40	Balanced	Balanced
10126	TraesCS2B02G463800	Triad		15	Balanced	Balanced
10127	TraesCS2B02G463900	Triad		30	Balanced	Balanced
10128	TraesCS2B02G464000	Triad	Leaves modules	1	Balanced	Balanced
10129	TraesCS2B02G464300	Triad		63	Balanced	Balanced
10131	TraesCS2B02G464500	Triad	Meiotic modules	2	Balanced	Balanced
10132	TraesCS2B02G465100	Triad	Grain modules	5	Balanced	Balanced
10133	TraesCS2B02G465200	Triad	Roots module	7	Balanced	Balanced
10134	TraesCS2B02G465300	Triad		26	Balanced	Balanced
10136	TraesCS2B02G465600	Triad		55	B suppressed	Suppressed
10137	TraesCS2B02G466100	Triad	Meiotic modules	28	Balanced	Balanced
10138	TraesCS2B02G466400	Triad		8	B dominant	Dominant
10139	TraesCS2B02G466600	Triad	Non-meiotic modules	25	A dominant	Suppressed
10140	TraesCS2B02G467200	Triad		43	D suppressed	Dominant
10142	TraesCS2B02G467400	Triad		16	Balanced	Balanced
10143	TraesCS2B02G468100	Triad	Meiotic modules	2	B suppressed	Suppressed
10144	TraesCS2B02G468200	Triad		18	Balanced	Balanced
10145	TraesCS2B02G468300	Triad		3	Balanced	Balanced
10147	TraesCS2B02G468800	Triad		23	Balanced	Balanced
10148	TraesCS2B02G469000	Triad		14	Balanced	Balanced
10149	TraesCS2B02G469100	Triad		21	Balanced	Balanced
10150	TraesCS2B02G469400	Triad		26	Balanced	Balanced
10152	TraesCS2B02G470400	Triad	Leaves modules	1	Balanced	Balanced
10153	TraesCS2B02G470900	Triad	Non-meiotic modules	25	Balanced	Balanced
10156	TraesCS2B02G471800	Triad		14	A suppressed	Dominant
10158	TraesCS2B02G472100	Triad		18	Balanced	Balanced
10159	TraesCS2B02G472500	Triad	Meiotic modules	2	Balanced	Balanced
10160	TraesCS2B02G472600	Triad		14	D suppressed	Dominant
10161	TraesCS2B02G472800	Triad		3	Balanced	Balanced
10162	TraesCS2B02G473200	Triad	Meiotic modules	2	Balanced	Balanced
10163	TraesCS2B02G473600	Triad	Leaves modules	1	Balanced	Balanced
10164	TraesCS2B02G473700	Triad		12	Balanced	Balanced
10166	TraesCS2B02G474000	Triad	Leaves modules	1	D dominant	Suppressed
10169	TraesCS2B02G475000	Triad		27	D dominant	Suppressed
10170	TraesCS2B02G475100	Triad		3	Balanced	Balanced
10171	TraesCS2B02G475200	Triad		3	Balanced	Balanced
10172	TraesCS2B02G476700	Triad		3	Balanced	Balanced
10173	TraesCS2B02G477000	Triad	Leaves modules	1	Balanced	Balanced
10174	TraesCS2B02G477100	Triad		6	Balanced	Balanced
10175	TraesCS2B02G477200	Triad		31	Balanced	Balanced
10176	TraesCS2B02G477300	Triad	Leaves modules	1	Balanced	Balanced
10177	TraesCS2B02G477400	Triad	Meiotic modules	2	Balanced	Balanced
10178	TraesCS2B02G477500	Triad	Grain modules	5	B suppressed	Suppressed
10179	TraesCS2B02G477800	Triad	Leaves modules	1	Balanced	Balanced
10180	TraesCS2B02G477900	Triad		47	Balanced	Balanced
10181	TraesCS2B02G478000	Triad	Meiotic modules	2	D suppressed	Dominant
10182	TraesCS2B02G478100	Triad		20	Balanced	Balanced
10184	TraesCS2B02G478900	Triad	Roots module	9	Balanced	Balanced
10185	TraesCS2B02G479300	Triad	Meiotic modules	2	Balanced	Balanced
10186	TraesCS2B02G479600	Triad	Non-meiotic modules	11	Balanced	Balanced
10187	TraesCS2B02G479700	Triad		29	Balanced	Balanced
10188	TraesCS2B02G479800	Triad		40	Balanced	Balanced
10189	TraesCS2B02G480000	Triad	Leaves modules	45	Balanced	Balanced
10190	TraesCS2B02G480200	Triad		3	Balanced	Balanced
10191	TraesCS2B02G480500	Triad		6	A dominant	Suppressed
10192	TraesCS2B02G480600	Triad		6	Balanced	Balanced
10193	TraesCS2B02G480800	Triad	Leaves modules	1	A dominant	Suppressed
10194	TraesCS2B02G481000	Triad	Leaves modules	1	Balanced	Balanced
10197	TraesCS2B02G482300	Triad	Roots module	7	B dominant	Dominant
10198	TraesCS2B02G482400	Triad	Roots module	9	Balanced	Balanced
10199	TraesCS2B02G482600	Triad		4	Balanced	Balanced
10200	TraesCS2B02G482900	Triad	Leaves modules	1	Balanced	Balanced
10201	TraesCS2B02G483200	Triad		53	Balanced	Balanced
10202	TraesCS2B02G483400	Triad		8	Balanced	Balanced
10203	TraesCS2B02G483600	Triad		31	Balanced	Balanced
10204	TraesCS2B02G484200	Triad	Meiotic modules	2	Balanced	Balanced
10205	TraesCS2B02G484300	Triad		3	Balanced	Balanced
10206	TraesCS2B02G484600	Triad		35	Balanced	Balanced
10207	TraesCS2B02G484700	Triad		4	Balanced	Balanced
10208	TraesCS2B02G484800	Triad	Grain modules	5	Balanced	Balanced
10209	TraesCS2B02G484900	Triad		4	Balanced	Balanced
10210	TraesCS2B02G485500	Triad		26	Balanced	Balanced
10211	TraesCS2B02G485600	Triad		17	Balanced	Balanced
10212	TraesCS2B02G485700	Triad		4	Balanced	Balanced
10213	TraesCS2B02G485800	Triad		3	Balanced	Balanced
10214	TraesCS2B02G486000	Triad		39	Balanced	Balanced
10215	TraesCS2B02G486300	Triad		3	D suppressed	Dominant
10216	TraesCS2B02G486900	Triad		21	Balanced	Balanced
10218	TraesCS2B02G487800	Triad	Non-meiotic modules	11	B suppressed	Suppressed
10219	TraesCS2B02G488000	Triad	Leaves modules	1	A suppressed	Dominant
10221	TraesCS2B02G489600	Triad		27	Balanced	Balanced
10222	TraesCS2B02G489800	Triad		4	Balanced	Balanced
10223	TraesCS2B02G489900	Triad	Leaves modules	1	Balanced	Balanced
10224	TraesCS2B02G490100	Triad		8	Balanced	Balanced
10225	TraesCS2B02G490200	Triad	Roots module	7	B dominant	Dominant
10226	TraesCS2B02G490400	Triad		10	Balanced	Balanced
10228	TraesCS2B02G490800	Triad		40	Balanced	Balanced
10229	TraesCS2B02G490900	Triad	Leaves modules	1	Balanced	Balanced
10231	TraesCS2B02G491600	Triad		16	A suppressed	Dominant
10232	TraesCS2B02G491700	Triad	Leaves modules	1	Balanced	Balanced
10233	TraesCS2B02G491800	Triad	Meiotic modules	2	B suppressed	Suppressed
10234	TraesCS2B02G492000	Triad	Meiotic modules	2	Balanced	Balanced
10235	TraesCS2B02G492100	Triad	Grain modules	32	Balanced	Balanced
10236	TraesCS2B02G492200	Triad	Meiotic modules	2	Balanced	Balanced
10237	TraesCS2B02G492400	Triad	Meiotic modules	2	D dominant	Suppressed
10238	TraesCS2B02G492900	Triad		4	Balanced	Balanced
10239	TraesCS2B02G494300	Triad		4	Balanced	Balanced
10241	TraesCS2B02G494700	Triad		47	Balanced	Balanced
10242	TraesCS2B02G495400	Triad	Grain modules	5	Balanced	Balanced
10243	TraesCS2B02G495700	Triad		12	Balanced	Balanced
10244	TraesCS2B02G495800	Triad	Leaves modules	1	Balanced	Balanced
10245	TraesCS2B02G496600	Triad	Leaves modules	1	Balanced	Balanced
10247	TraesCS2B02G497500	Triad	Leaves modules	1	Balanced	Balanced
10248	TraesCS2B02G497600	Triad	Meiotic modules	2	A suppressed	Dominant
10249	TraesCS2B02G497700	Triad	Roots module	7	A dominant	Suppressed
10252	TraesCS2B02G499400	Triad	Meiotic modules	41	D suppressed	Dominant
10253	TraesCS2B02G499500	Triad	Roots module	9	B dominant	Dominant
10255	TraesCS2B02G499800	Triad		18	Balanced	Balanced
10256	TraesCS2B02G499900	Triad	Roots module	9	Balanced	Balanced
10257	TraesCS2B02G500600	Triad	Meiotic modules	2	Balanced	Balanced
10258	TraesCS2B02G501200	Triad		27	Balanced	Balanced
10259	TraesCS2B02G501300	Triad		6	Balanced	Balanced
10261	TraesCS2B02G503100	Triad	Leaves modules	1	D dominant	Suppressed
10263	TraesCS2B02G503600	Triad		29	Balanced	Balanced
10264	TraesCS2B02G504000	Triad	Grain modules	13	Balanced	Balanced
10265	TraesCS2B02G504600	Triad		44	Balanced	Balanced
10266	TraesCS2B02G504800	Triad		4	Balanced	Balanced
10267	TraesCS2B02G505000	Triad		6	Balanced	Balanced
10268	TraesCS2B02G505100	Triad	Leaves modules	1	Balanced	Balanced
10269	TraesCS2B02G505400	Triad		4	Balanced	Balanced
10270	TraesCS2B02G506600	Triad		15	Balanced	Balanced
10271	TraesCS2B02G507100	Triad		23	Balanced	Balanced
10272	TraesCS2B02G507200	Triad		8	A suppressed	Dominant
10273	TraesCS2B02G507300	Triad	Roots module	64	Balanced	Balanced
10274	TraesCS2B02G508900	Triad	Grain modules	5	Balanced	Balanced
10275	TraesCS2B02G509200	Triad		15	Balanced	Balanced
10276	TraesCS2B02G509300	Triad		12	Balanced	Balanced
10277	TraesCS2B02G509400	Triad		4	B dominant	Dominant
10278	TraesCS2B02G510100	Triad	Leaves modules	1	B dominant	Dominant
10279	TraesCS2B02G510200	Triad	Meiotic modules	2	Balanced	Balanced
10280	TraesCS2B02G513100	Triad		18	D suppressed	Dominant
10281	TraesCS2B02G514100	Triad	Meiotic modules	2	Balanced	Balanced
10282	TraesCS2B02G514800	Triad	Meiotic modules	2	Balanced	Balanced
10283	TraesCS2B02G515400	Triad	Meiotic modules	2	Balanced	Balanced
10284	TraesCS2B02G515500	Triad	Leaves modules	1	Balanced	Balanced
10285	TraesCS2B02G515600	Triad		33	Balanced	Balanced
10288	TraesCS2B02G516000	Triad	Meiotic modules	2	Balanced	Balanced
10289	TraesCS2B02G516500	Triad		18	A suppressed	Dominant
10290	TraesCS2B02G516600	Triad		22	Balanced	Balanced
10291	TraesCS2B02G516700	Triad		3	Balanced	Balanced
10292	TraesCS2B02G517400	Triad		20	Balanced	Balanced
10293	TraesCS2B02G517500	Triad	Meiotic modules	2	Balanced	Balanced
10294	TraesCS2B02G517600	Triad		14	Balanced	Balanced
10295	TraesCS2B02G518500	Triad		12	Balanced	Balanced
10296	TraesCS2B02G519100	Triad		20	B dominant	Dominant
10297	TraesCS2B02G519200	Triad	Meiotic modules	2	Balanced	Balanced
10298	TraesCS2B02G519600	Triad		3	Balanced	Balanced
10299	TraesCS2B02G520300	Triad		19	Balanced	Balanced
10300	TraesCS2B02G520500	Triad		4	Balanced	Balanced
10301	TraesCS2B02G520600	Triad	Meiotic modules	2	Balanced	Balanced
10302	TraesCS2B02G520800	Triad	Leaves modules	1	Balanced	Balanced
10303	TraesCS2B02G521000	Triad		21	Balanced	Balanced
10304	TraesCS2B02G521600	Triad	Roots module	7	Balanced	Balanced
10305	TraesCS2B02G521700	Triad	Roots module	7	Balanced	Balanced
10306	TraesCS2B02G521900	Triad	Meiotic modules	2	B dominant	Dominant
10307	TraesCS2B02G522700	Triad		4	D suppressed	Dominant
10308	TraesCS2B02G522900	Triad		16	Balanced	Balanced
10309	TraesCS2B02G523100	Triad		15	Balanced	Balanced
10310	TraesCS2B02G523300	Triad		4	A suppressed	Dominant
10312	TraesCS2B02G523900	Triad		17	D suppressed	Dominant
10313	TraesCS2B02G524000	Triad	Grain modules	5	Balanced	Balanced
10314	TraesCS2B02G524100	Triad	Meiotic modules	2	Balanced	Balanced
10315	TraesCS2B02G524200	Triad	Grain modules	5	Balanced	Balanced
10316	TraesCS2B02G524400	Triad		21	Balanced	Balanced
10317	TraesCS2B02G524500	Triad		22	B dominant	Dominant
10318	TraesCS2B02G525100	Triad		4	Balanced	Balanced
10319	TraesCS2B02G525200	Triad	Leaves modules	1	Balanced	Balanced
10320	TraesCS2B02G525500	Triad	Grain modules	32	Balanced	Balanced
10322	TraesCS2B02G525800	Triad	Non-meiotic modules	11	Balanced	Balanced
10323	TraesCS2B02G526200	Triad		16	Balanced	Balanced
10324	TraesCS2B02G526300	Triad		19	Balanced	Balanced
10327	TraesCS2B02G527100	Triad		3	Balanced	Balanced
10328	TraesCS2B02G527600	Triad		30	Balanced	Balanced
10329	TraesCS2B02G527700	Triad	Leaves modules	1	Balanced	Balanced
10330	TraesCS2B02G527800	Triad		22	A suppressed	Dominant
10331	TraesCS2B02G527900	Triad		15	Balanced	Balanced
10332	TraesCS2B02G528100	Triad		35	Balanced	Balanced
10333	TraesCS2B02G528200	Triad		50	Balanced	Balanced
10334	TraesCS2B02G528300	Triad	Leaves modules	1	Balanced	Balanced
10335	TraesCS2B02G528400	Triad	Leaves modules	1	Balanced	Balanced
10336	TraesCS2B02G528500	Triad	Leaves modules	1	B suppressed	Suppressed
10337	TraesCS2B02G528800	Triad	Non-meiotic modules	11	Balanced	Balanced
10338	TraesCS2B02G529400	Triad		8	Balanced	Balanced
10339	TraesCS2B02G529600	Triad	Grain modules	32	Balanced	Balanced
10340	TraesCS2B02G529800	Triad		3	Balanced	Balanced
10341	TraesCS2B02G529900	Triad	Leaves modules	1	D suppressed	Dominant
10342	TraesCS2B02G530200	Triad	Meiotic modules	2	Balanced	Balanced
10343	TraesCS2B02G530300	Triad		55	Balanced	Balanced
10345	TraesCS2B02G530500	Triad		3	Balanced	Balanced
10346	TraesCS2B02G531000	Triad	Grain modules	32	A suppressed	Dominant
10347	TraesCS2B02G531200	Triad		3	Balanced	Balanced
10348	TraesCS2B02G532600	Triad	Leaves modules	1	Balanced	Balanced
10349	TraesCS2B02G532900	Triad	Roots module	7	B suppressed	Suppressed
10350	TraesCS2B02G533400	Triad		20	Balanced	Balanced
10351	TraesCS2B02G534200	Triad		3	Balanced	Balanced
10352	TraesCS2B02G534300	Triad	Meiotic modules	2	Balanced	Balanced
10353	TraesCS2B02G534400	Triad	Leaves modules	1	A suppressed	Dominant
10354	TraesCS2B02G534600	Triad		3	Balanced	Balanced
10355	TraesCS2B02G534700	Triad		40	Balanced	Balanced
10357	TraesCS2B02G535200	Triad		4	Balanced	Balanced
10358	TraesCS2B02G535400	Triad		3	Balanced	Balanced
10359	TraesCS2B02G535500	Triad		20	Balanced	Balanced
10360	TraesCS2B02G535800	Triad	Meiotic modules	2	B dominant	Dominant
10361	TraesCS2B02G536000	Triad		15	Balanced	Balanced
10362	TraesCS2B02G536100	Triad		24	Balanced	Balanced
10363	TraesCS2B02G537300	Triad	Grain modules	32	Balanced	Balanced
10364	TraesCS2B02G538900	Triad	Meiotic modules	2	Balanced	Balanced
10365	TraesCS2B02G539300	Triad	Leaves modules	1	Balanced	Balanced
10366	TraesCS2B02G539900	Triad		26	Balanced	Balanced
10367	TraesCS2B02G540100	Triad		3	Balanced	Balanced
10368	TraesCS2B02G540300	Triad		3	Balanced	Balanced
10369	TraesCS2B02G540400	Triad	Meiotic modules	28	Balanced	Balanced
10370	TraesCS2B02G541100	Triad	Meiotic modules	2	Balanced	Balanced
10371	TraesCS2B02G542100	Triad		42	Balanced	Balanced
10372	TraesCS2B02G542200	Triad		23	A suppressed	Dominant
10373	TraesCS2B02G542300	Triad		20	Balanced	Balanced
10374	TraesCS2B02G542400	Triad		3	Balanced	Balanced
10375	TraesCS2B02G542500	Triad		59	Balanced	Balanced
10376	TraesCS2B02G543100	Triad	Meiotic modules	2	Balanced	Balanced
10377	TraesCS2B02G544200	Triad		20	Balanced	Balanced
10378	TraesCS2B02G544700	Triad		33	Balanced	Balanced
10379	TraesCS2B02G544800	Triad		3	D suppressed	Dominant
10380	TraesCS2B02G545100	Triad		20	Balanced	Balanced
10381	TraesCS2B02G545500	Triad		10	B suppressed	Suppressed
10382	TraesCS2B02G545600	Triad		21	Balanced	Balanced
10383	TraesCS2B02G545700	Triad	Meiotic modules	2	Balanced	Balanced
10384	TraesCS2B02G546000	Triad		21	Balanced	Balanced
10385	TraesCS2B02G546500	Triad	Leaves modules	1	Balanced	Balanced
10386	TraesCS2B02G546800	Triad		6	Balanced	Balanced
10388	TraesCS2B02G547000	Triad		31	Balanced	Balanced
10393	TraesCS2B02G549400	Triad		4	Balanced	Balanced
10394	TraesCS2B02G549500	Triad	Leaves modules	1	Balanced	Balanced
10395	TraesCS2B02G549600	Triad		3	Balanced	Balanced
10396	TraesCS2B02G550000	Triad	Grain modules	5	Balanced	Balanced
10397	TraesCS2B02G550600	Triad	Meiotic modules	2	Balanced	Balanced
10398	TraesCS2B02G550700	Triad	Roots module	9	Balanced	Balanced
10399	TraesCS2B02G551100	Triad		27	Balanced	Balanced
10401	TraesCS2B02G552400	Triad		26	Balanced	Balanced
10402	TraesCS2B02G552700	Triad		3	B suppressed	Suppressed
10403	TraesCS2B02G552800	Triad		3	Balanced	Balanced
10404	TraesCS2B02G553000	Triad	Grain modules	5	Balanced	Balanced
10405	TraesCS2B02G553100	Triad		4	Balanced	Balanced
10407	TraesCS2B02G553400	Triad	Leaves modules	1	Balanced	Balanced
10408	TraesCS2B02G553500	Triad	Leaves modules	1	D suppressed	Dominant
10409	TraesCS2B02G553600	Triad		17	Balanced	Balanced
10410	TraesCS2B02G553700	Triad	Roots module	9	A suppressed	Dominant
10411	TraesCS2B02G553800	Triad		4	D suppressed	Dominant
10413	TraesCS2B02G554800	Triad	Roots module	7	Balanced	Balanced
10414	TraesCS2B02G555200	Triad		3	Balanced	Balanced
10415	TraesCS2B02G555300	Triad		6	A suppressed	Dominant
10416	TraesCS2B02G555400	Triad		3	D suppressed	Dominant
10418	TraesCS2B02G556100	Triad	Leaves modules	1	Balanced	Balanced
10419	TraesCS2B02G556200	Triad		10	A suppressed	Dominant
10420	TraesCS2B02G556600	Triad		3	Balanced	Balanced
10421	TraesCS2B02G556700	Triad		19	Balanced	Balanced
10422	TraesCS2B02G556800	Triad	Leaves modules	1	Balanced	Balanced
10423	TraesCS2B02G556900	Triad		14	B dominant	Dominant
10424	TraesCS2B02G557000	Triad	Roots module	9	Balanced	Balanced
10425	TraesCS2B02G558200	Triad	Roots module	9	B dominant	Dominant
10426	TraesCS2B02G558300	Triad	Meiotic modules	2	Balanced	Balanced
10427	TraesCS2B02G559000	Triad	Non-meiotic modules	11	D suppressed	Dominant
10428	TraesCS2B02G559100	Triad		18	Balanced	Balanced
10429	TraesCS2B02G559200	Triad		33	Balanced	Balanced
10430	TraesCS2B02G559300	Triad	Meiotic modules	2	Balanced	Balanced
10431	TraesCS2B02G560100	Triad		19	Balanced	Balanced
10432	TraesCS2B02G560200	Triad	Leaves modules	1	B suppressed	Suppressed
10433	TraesCS2B02G561000	Triad		27	A suppressed	Dominant
10434	TraesCS2B02G562200	Triad		34	D dominant	Suppressed
10436	TraesCS2B02G565200	Triad		14	Balanced	Balanced
10437	TraesCS2B02G567000	Triad	Leaves modules	1	D suppressed	Dominant
10438	TraesCS2B02G567600	Triad	Grain modules	13	Balanced	Balanced
10439	TraesCS2B02G568200	Triad	Roots module	9	B dominant	Dominant
10440	TraesCS2B02G568700	Triad		15	Balanced	Balanced
10442	TraesCS2B02G569800	Triad		18	A suppressed	Dominant
10443	TraesCS2B02G570000	Triad		16	Balanced	Balanced
10444	TraesCS2B02G570100	Triad	Grain modules	5	Balanced	Balanced
10445	TraesCS2B02G570300	Triad		14	Balanced	Balanced
10446	TraesCS2B02G570400	Triad		21	Balanced	Balanced
10447	TraesCS2B02G570500	Triad		21	Balanced	Balanced
10448	TraesCS2B02G570600	Triad	Leaves modules	1	Balanced	Balanced
10449	TraesCS2B02G571700	Triad		21	Balanced	Balanced
10450	TraesCS2B02G571800	Triad	Leaves modules	1	Balanced	Balanced
10451	TraesCS2B02G572600	Triad	Grain modules	5	B dominant	Dominant
10452	TraesCS2B02G572700	Triad		35	Balanced	Balanced
10453	TraesCS2B02G572800	Triad		35	Balanced	Balanced
10455	TraesCS2B02G573500	Triad	Roots module	9	A suppressed	Dominant
10456	TraesCS2B02G574100	Triad		17	Balanced	Balanced
10457	TraesCS2B02G574200	Triad		4	Balanced	Balanced
10458	TraesCS2B02G575900	Triad		12	Balanced	Balanced
10460	TraesCS2B02G576100	Triad	Meiotic modules	2	Balanced	Balanced
10461	TraesCS2B02G576400	Triad		8	B dominant	Dominant
10462	TraesCS2B02G576800	Triad	Non-meiotic modules	11	D suppressed	Dominant
10463	TraesCS2B02G577700	Triad		3	Balanced	Balanced
10464	TraesCS2B02G578400	Triad		4	Balanced	Balanced
10465	TraesCS2B02G578500	Triad		4	Balanced	Balanced
10466	TraesCS2B02G578600	Triad	Grain modules	13	B dominant	Dominant
10467	TraesCS2B02G578700	Triad		38	Balanced	Balanced
10468	TraesCS2B02G578800	Triad		14	Balanced	Balanced
10469	TraesCS2B02G579000	Triad	Roots module	7	A suppressed	Dominant
10470	TraesCS2B02G579100	Triad		3	Balanced	Balanced
10471	TraesCS2B02G579200	Triad		51	Balanced	Balanced
10472	TraesCS2B02G579700	Triad	Meiotic modules	2	Balanced	Balanced
10473	TraesCS2B02G579800	Triad		26	Balanced	Balanced
10474	TraesCS2B02G580000	Triad	Meiotic modules	2	Balanced	Balanced
10475	TraesCS2B02G580800	Triad		55	D suppressed	Dominant
10476	TraesCS2B02G580900	Triad		4	Balanced	Balanced
10477	TraesCS2B02G581700	Triad		47	Balanced	Balanced
10478	TraesCS2B02G582300	Triad		46	Balanced	Balanced
10479	TraesCS2B02G582400	Triad	Meiotic modules	2	Balanced	Balanced
10481	TraesCS2B02G582600	Triad		18	Balanced	Balanced
10482	TraesCS2B02G582800	Triad		51	A suppressed	Dominant
10483	TraesCS2B02G583100	Triad		14	Balanced	Balanced
10484	TraesCS2B02G583200	Triad	Grain modules	5	Balanced	Balanced
10485	TraesCS2B02G583300	Triad		17	Balanced	Balanced
10486	TraesCS2B02G583500	Triad	Grain modules	13	Balanced	Balanced
10487	TraesCS2B02G583700	Triad	Leaves modules	1	D suppressed	Dominant
10488	TraesCS2B02G584000	Triad		39	Balanced	Balanced
10489	TraesCS2B02G584300	Triad	Non-meiotic modules	11	D suppressed	Dominant
10490	TraesCS2B02G585200	Triad		3	Balanced	Balanced
10491	TraesCS2B02G585400	Triad		4	Balanced	Balanced
10493	TraesCS2B02G587800	Triad		6	A suppressed	Dominant
10494	TraesCS2B02G587900	Triad	Meiotic modules	2	Balanced	Balanced
10495	TraesCS2B02G588300	Triad	Meiotic modules	2	Balanced	Balanced
10496	TraesCS2B02G588400	Triad		10	Balanced	Balanced
10497	TraesCS2B02G588600	Triad	Leaves modules	1	Balanced	Balanced
10498	TraesCS2B02G588700	Triad	Meiotic modules	2	Balanced	Balanced
10499	TraesCS2B02G588900	Triad		42	Balanced	Balanced
10500	TraesCS2B02G589100	Triad		3	Balanced	Balanced
10502	TraesCS2B02G590000	Triad	Meiotic modules	2	Balanced	Balanced
10504	TraesCS2B02G590900	Triad	Leaves modules	1	Balanced	Balanced
10505	TraesCS2B02G591100	Triad		19	Balanced	Balanced
10507	TraesCS2B02G591300	Triad		19	Balanced	Balanced
10508	TraesCS2B02G591600	Triad		4	Balanced	Balanced
10509	TraesCS2B02G591700	Triad		38	Balanced	Balanced
10510	TraesCS2B02G592000	Triad		17	B suppressed	Suppressed
10511	TraesCS2B02G592200	Triad		4	Balanced	Balanced
10512	TraesCS2B02G592500	Triad		3	Balanced	Balanced
10513	TraesCS2B02G592600	Triad		3	D suppressed	Dominant
10515	TraesCS2B02G593400	Triad		26	Balanced	Balanced
10516	TraesCS2B02G594100	Triad	Leaves modules	1	B suppressed	Suppressed
10517	TraesCS2B02G594200	Triad	Grain modules	13	Balanced	Balanced
10518	TraesCS2B02G594300	Triad	Meiotic modules	2	D suppressed	Dominant
10519	TraesCS2B02G594500	Triad		19	Balanced	Balanced
10520	TraesCS2B02G595200	Triad	Leaves modules	1	Balanced	Balanced
10521	TraesCS2B02G595300	Triad		3	Balanced	Balanced
10522	TraesCS2B02G595400	Triad	Grain modules	13	Balanced	Balanced
10523	TraesCS2B02G595600	Triad		31	Balanced	Balanced
10525	TraesCS2B02G596500	Triad	Roots module	7	Balanced	Balanced
10526	TraesCS2B02G596600	Triad		14	A suppressed	Dominant
10527	TraesCS2B02G596900	Triad	Grain modules	32	Balanced	Balanced
10528	TraesCS2B02G597400	Triad	Meiotic modules	2	Balanced	Balanced
10529	TraesCS2B02G602700	Triad		51	D suppressed	Dominant
10531	TraesCS2B02G602900	Triad	Leaves modules	60	B suppressed	Suppressed
10532	TraesCS2B02G603000	Triad		3	Balanced	Balanced
10533	TraesCS2B02G603500	Triad		4	Balanced	Balanced
10534	TraesCS2B02G603600	Triad		8	Balanced	Balanced
10535	TraesCS2B02G603800	Triad	Leaves modules	1	Balanced	Balanced
10536	TraesCS2B02G604300	Triad	Roots module	9	Balanced	Balanced
10537	TraesCS2B02G604700	Triad	Leaves modules	1	Balanced	Balanced
10538	TraesCS2B02G604800	Triad	Leaves modules	1	Balanced	Balanced
10539	TraesCS2B02G604900	Triad	Leaves modules	1	D suppressed	Dominant
10540	TraesCS2B02G605000	Triad	Meiotic modules	28	Balanced	Balanced
10541	TraesCS2B02G605800	Triad		34	Balanced	Balanced
10543	TraesCS2B02G608100	Triad		21	Balanced	Balanced
10545	TraesCS2B02G608300	Triad	Leaves modules	1	Balanced	Balanced
10546	TraesCS2B02G609200	Triad		4	Balanced	Balanced
10548	TraesCS2B02G609800	Triad		12	Balanced	Balanced
10549	TraesCS2B02G610000	Triad		36	Balanced	Balanced
10550	TraesCS2B02G610200	Triad		3	A suppressed	Dominant
10551	TraesCS2B02G610300	Triad		22	Balanced	Balanced
10552	TraesCS2B02G610800	Triad	Grain modules	32	Balanced	Balanced
10553	TraesCS2B02G610900	Triad	Meiotic modules	2	Balanced	Balanced
10554	TraesCS2B02G611700	Triad	Leaves modules	1	Balanced	Balanced
10555	TraesCS2B02G611800	Triad		35	Balanced	Balanced
10556	TraesCS2B02G611900	Triad	Leaves modules	1	Balanced	Balanced
10557	TraesCS2B02G612200	Triad		4	Balanced	Balanced
10558	TraesCS2B02G612300	Triad		3	Balanced	Balanced
10560	TraesCS2B02G613800	Triad		3	Balanced	Balanced
10561	TraesCS2B02G615700	Triad		4	A suppressed	Dominant
10562	TraesCS2B02G615800	Triad		4	B dominant	Dominant
10564	TraesCS2B02G617600	Triad		29	Balanced	Balanced
10565	TraesCS2B02G618500	Triad		3	Balanced	Balanced
10566	TraesCS2B02G619900	Triad		17	B suppressed	Suppressed
10567	TraesCS2B02G620000	Triad		4	Balanced	Balanced
10568	TraesCS2B02G620600	Triad	Leaves modules	1	Balanced	Balanced
10569	TraesCS2B02G620700	Triad		15	Balanced	Balanced
10570	TraesCS2B02G620900	Triad		15	Balanced	Balanced
10571	TraesCS2B02G622400	Triad	Grain modules	13	Balanced	Balanced
10572	TraesCS2B02G622500	Triad		22	Balanced	Balanced
10574	TraesCS2B02G623400	Triad	Leaves modules	1	Balanced	Balanced
10577	TraesCS2B02G627700	Triad		4	Balanced	Balanced
10578	TraesCS2B02G628400	Triad	Non-meiotic modules	11	A suppressed	Dominant
10579	TraesCS2B02G628500	Triad	Roots module	7	D suppressed	Dominant
10580	TraesCS2B02G628600	Triad		31	Balanced	Balanced
10581	TraesCS2B02G628700	Triad		26	Balanced	Balanced
10582	TraesCS2B02G628800	Triad		38	Balanced	Balanced
10583	TraesCS2B02G629200	Triad		10	Balanced	Balanced
10584	TraesCS2B02G630000	Triad		20	B suppressed	Suppressed
10586	TraesCS2D02G000100	Triad	Meiotic modules	28	Balanced	Balanced
10587	TraesCS2D02G000200	Triad		20	D suppressed	Suppressed
10589	TraesCS2D02G000600	Triad		24	Balanced	Balanced
10590	TraesCS2D02G000800	Triad		26	Balanced	Balanced
10591	TraesCS2D02G001300	Triad		49	Balanced	Balanced
10594	TraesCS2D02G006200	Triad		15	Balanced	Balanced
10595	TraesCS2D02G006300	Triad		3	D dominant	Dominant
10596	TraesCS2D02G006600	Triad		4	Balanced	Balanced
10597	TraesCS2D02G007100	Triad		16	Balanced	Balanced
10598	TraesCS2D02G008200	Triad		12	Balanced	Balanced
10601	TraesCS2D02G009700	Triad		35	Balanced	Balanced
10602	TraesCS2D02G009800	Triad		35	Balanced	Balanced
10603	TraesCS2D02G010700	Triad	Meiotic modules	2	Balanced	Balanced
10604	TraesCS2D02G010800	Triad	Leaves modules	1	Balanced	Balanced
10605	TraesCS2D02G011200	Triad	Grain modules	5	D dominant	Dominant
10606	TraesCS2D02G011800	Triad		27	Balanced	Balanced
10608	TraesCS2D02G012200	Triad		6	Balanced	Balanced
10611	TraesCS2D02G014900	Triad	Roots module	7	Balanced	Balanced
10612	TraesCS2D02G015500	Triad		61	Balanced	Balanced
10614	TraesCS2D02G017900	Triad		37	Balanced	Balanced
10615	TraesCS2D02G018000	Triad		10	A suppressed	Dominant
10616	TraesCS2D02G018600	Triad		6	A suppressed	Dominant
10617	TraesCS2D02G019300	Triad		10	A suppressed	Dominant
10618	TraesCS2D02G022800	Triad	Meiotic modules	28	B suppressed	Dominant
10619	TraesCS2D02G022900	Triad		23	Balanced	Balanced
10620	TraesCS2D02G023900	Triad		21	Balanced	Balanced
10621	TraesCS2D02G024500	Triad		3	B suppressed	Dominant
10622	TraesCS2D02G024600	Triad	Leaves modules	1	B suppressed	Dominant
10623	TraesCS2D02G026500	Triad		4	B dominant	Suppressed
10624	TraesCS2D02G027300	Triad		16	Balanced	Balanced
10625	TraesCS2D02G029000	Triad		4	Balanced	Balanced
10627	TraesCS2D02G030800	Triad		15	D dominant	Dominant
10628	TraesCS2D02G031100	Triad		17	Balanced	Balanced
10629	TraesCS2D02G031400	Triad		33	Balanced	Balanced
10630	TraesCS2D02G031800	Triad	Leaves modules	1	Balanced	Balanced
10631	TraesCS2D02G031900	Triad		29	Balanced	Balanced
10632	TraesCS2D02G032700	Triad		3	B suppressed	Dominant
10633	TraesCS2D02G032900	Triad	Leaves modules	1	Balanced	Balanced
10634	TraesCS2D02G033000	Triad		3	Balanced	Balanced
10635	TraesCS2D02G033200	Triad		36	B suppressed	Dominant
10636	TraesCS2D02G033300	Triad	Meiotic modules	2	Balanced	Balanced
10637	TraesCS2D02G034000	Triad		3	Balanced	Balanced
10638	TraesCS2D02G034300	Triad	Leaves modules	1	D suppressed	Suppressed
10639	TraesCS2D02G034400	Triad	Leaves modules	1	Balanced	Balanced
10640	TraesCS2D02G034600	Triad		3	B suppressed	Dominant
10641	TraesCS2D02G034900	Triad		57	A suppressed	Dominant
10642	TraesCS2D02G035200	Triad		10	D dominant	Dominant
10643	TraesCS2D02G035400	Triad	Meiotic modules	2	B suppressed	Dominant
10644	TraesCS2D02G035600	Triad		15	Balanced	Balanced
10645	TraesCS2D02G035700	Triad	Leaves modules	1	Balanced	Balanced
10647	TraesCS2D02G036300	Triad	Leaves modules	1	Balanced	Balanced
10648	TraesCS2D02G036800	Triad		37	Balanced	Balanced
10649	TraesCS2D02G037000	Triad		4	B suppressed	Dominant
10650	TraesCS2D02G037200	Triad	Roots module	7	Balanced	Balanced
10651	TraesCS2D02G037600	Triad		20	Balanced	Balanced
10652	TraesCS2D02G037700	Triad		31	Balanced	Balanced
10653	TraesCS2D02G038100	Triad		37	Balanced	Balanced
10654	TraesCS2D02G038700	Triad	Roots module	7	Balanced	Balanced
10655	TraesCS2D02G038800	Triad		12	Balanced	Balanced
10657	TraesCS2D02G039600	Triad		3	Balanced	Balanced
10658	TraesCS2D02G040600	Triad		34	Balanced	Balanced
10659	TraesCS2D02G040800	Triad		3	B suppressed	Dominant
10660	TraesCS2D02G040900	Triad		3	Balanced	Balanced
10661	TraesCS2D02G043200	Triad	Meiotic modules	2	Balanced	Balanced
10662	TraesCS2D02G043300	Triad		6	A suppressed	Dominant
10665	TraesCS2D02G043700	Triad		4	Balanced	Balanced
10666	TraesCS2D02G050300	Triad		30	Balanced	Balanced
10667	TraesCS2D02G053300	Triad	Leaves modules	1	Balanced	Balanced
10668	TraesCS2D02G056100	Triad		14	Balanced	Balanced
10669	TraesCS2D02G057800	Triad		22	Balanced	Balanced
10670	TraesCS2D02G057900	Triad	Leaves modules	1	Balanced	Balanced
10671	TraesCS2D02G058900	Triad	Roots module	9	B suppressed	Dominant
10672	TraesCS2D02G059300	Triad	Meiotic modules	2	Balanced	Balanced
10673	TraesCS2D02G059400	Triad	Meiotic modules	2	Balanced	Balanced
10674	TraesCS2D02G059800	Triad	Grain modules	5	Balanced	Balanced
10675	TraesCS2D02G060000	Triad		4	Balanced	Balanced
10676	TraesCS2D02G060100	Triad		62	Balanced	Balanced
10677	TraesCS2D02G060600	Triad		16	Balanced	Balanced
10678	TraesCS2D02G060800	Triad		4	A dominant	Suppressed
10680	TraesCS2D02G061800	Triad	Leaves modules	1	B suppressed	Dominant
10682	TraesCS2D02G062100	Triad	Leaves modules	1	A suppressed	Dominant
10683	TraesCS2D02G062900	Triad		23	Balanced	Balanced
10684	TraesCS2D02G063000	Triad		43	B suppressed	Dominant
10685	TraesCS2D02G063100	Triad		4	Balanced	Balanced
10686	TraesCS2D02G063200	Triad	Leaves modules	1	Balanced	Balanced
10687	TraesCS2D02G063900	Triad		4	Balanced	Balanced
10688	TraesCS2D02G064800	Triad	Meiotic modules	2	Balanced	Balanced
10689	TraesCS2D02G065200	Triad	Leaves modules	1	Balanced	Balanced
10690	TraesCS2D02G065300	Triad	Leaves modules	1	B dominant	Suppressed
10691	TraesCS2D02G065600	Triad	Leaves modules	1	Balanced	Balanced
10692	TraesCS2D02G065700	Triad	Meiotic modules	2	Balanced	Balanced
10693	TraesCS2D02G065800	Triad		4	Balanced	Balanced
10694	TraesCS2D02G066000	Triad		3	Balanced	Balanced
10695	TraesCS2D02G066100	Triad	Roots module	7	Balanced	Balanced
10696	TraesCS2D02G067900	Triad		22	Balanced	Balanced
10697	TraesCS2D02G068000	Triad	Roots module	9	Balanced	Balanced
10698	TraesCS2D02G068100	Triad	Meiotic modules	2	Balanced	Balanced
10699	TraesCS2D02G068300	Triad		26	Balanced	Balanced
10700	TraesCS2D02G068400	Triad	Grain modules	13	Balanced	Balanced
10701	TraesCS2D02G068600	Triad	Grain modules	5	Balanced	Balanced
10702	TraesCS2D02G069300	Triad		47	Balanced	Balanced
10703	TraesCS2D02G069500	Triad		16	Balanced	Balanced
10705	TraesCS2D02G071400	Triad	Leaves modules	1	Balanced	Balanced
10706	TraesCS2D02G071500	Triad		54	Balanced	Balanced
10707	TraesCS2D02G071800	Triad	Meiotic modules	2	Balanced	Balanced
10708	TraesCS2D02G072200	Triad	Leaves modules	1	Balanced	Balanced
10709	TraesCS2D02G072900	Triad	Grain modules	5	A suppressed	Dominant
10710	TraesCS2D02G073000	Triad		6	B suppressed	Dominant
10711	TraesCS2D02G074300	Triad		26	Balanced	Balanced
10712	TraesCS2D02G075000	Triad		24	A suppressed	Dominant
10714	TraesCS2D02G075800	Triad		43	Balanced	Balanced
10715	TraesCS2D02G076700	Triad		17	Balanced	Balanced
10716	TraesCS2D02G076800	Triad	Meiotic modules	2	Balanced	Balanced
10717	TraesCS2D02G076900	Triad	Grain modules	13	Balanced	Balanced
10718	TraesCS2D02G077000	Triad		19	Balanced	Balanced
10719	TraesCS2D02G077300	Triad		8	A suppressed	Dominant
10723	TraesCS2D02G078500	Triad		3	Balanced	Balanced
10724	TraesCS2D02G079100	Triad	Grain modules	13	Balanced	Balanced
10725	TraesCS2D02G079200	Triad		8	Balanced	Balanced
10726	TraesCS2D02G080000	Triad		15	Balanced	Balanced
10727	TraesCS2D02G080100	Triad		4	Balanced	Balanced
10729	TraesCS2D02G080400	Triad		35	A suppressed	Dominant
10730	TraesCS2D02G080500	Triad		15	Balanced	Balanced
10731	TraesCS2D02G082000	Triad		3	Balanced	Balanced
10733	TraesCS2D02G082700	Triad	Leaves modules	1	Balanced	Balanced
10734	TraesCS2D02G082800	Triad		26	Balanced	Balanced
10735	TraesCS2D02G082900	Triad		16	Balanced	Balanced
10736	TraesCS2D02G083900	Triad	Meiotic modules	2	Balanced	Balanced
10737	TraesCS2D02G084200	Triad		18	Balanced	Balanced
10738	TraesCS2D02G084300	Triad		36	Balanced	Balanced
10739	TraesCS2D02G084400	Triad		8	D dominant	Dominant
10740	TraesCS2D02G085100	Triad		37	Balanced	Balanced
10741	TraesCS2D02G085800	Triad		3	D dominant	Dominant
10742	TraesCS2D02G086200	Triad		10	B suppressed	Dominant
10743	TraesCS2D02G086600	Triad	Leaves modules	1	Balanced	Balanced
10744	TraesCS2D02G086700	Triad		12	Balanced	Balanced
10745	TraesCS2D02G087000	Triad	Meiotic modules	2	A suppressed	Dominant
10746	TraesCS2D02G087400	Triad	Grain modules	13	Balanced	Balanced
10747	TraesCS2D02G087500	Triad		3	Balanced	Balanced
10748	TraesCS2D02G087700	Triad		8	Balanced	Balanced
10749	TraesCS2D02G087800	Triad	Roots module	7	Balanced	Balanced
10751	TraesCS2D02G088000	Triad		3	Balanced	Balanced
10752	TraesCS2D02G088800	Triad	Grain modules	13	B suppressed	Dominant
10753	TraesCS2D02G090300	Triad		6	A suppressed	Dominant
10754	TraesCS2D02G091000	Triad		4	B suppressed	Dominant
10755	TraesCS2D02G091300	Triad		15	B suppressed	Dominant
10756	TraesCS2D02G091400	Triad	Non-meiotic modules	25	Balanced	Balanced
10758	TraesCS2D02G092600	Triad		3	Balanced	Balanced
10759	TraesCS2D02G092700	Triad		35	B suppressed	Dominant
10760	TraesCS2D02G093300	Triad	Meiotic modules	2	Balanced	Balanced
10761	TraesCS2D02G093500	Triad		27	Balanced	Balanced
10762	TraesCS2D02G093700	Triad	Meiotic modules	2	Balanced	Balanced
10763	TraesCS2D02G093800	Triad	Leaves modules	1	B suppressed	Dominant
10764	TraesCS2D02G094000	Triad	Meiotic modules	2	Balanced	Balanced
10765	TraesCS2D02G094100	Triad	Leaves modules	1	Balanced	Balanced
10766	TraesCS2D02G094200	Triad	Leaves modules	45	A suppressed	Dominant
10767	TraesCS2D02G094400	Triad		26	Balanced	Balanced
10768	TraesCS2D02G094600	Triad	Grain modules	32	Balanced	Balanced
10769	TraesCS2D02G094800	Triad		4	Balanced	Balanced
10770	TraesCS2D02G095000	Triad	Grain modules	5	Balanced	Balanced
10772	TraesCS2D02G096200	Triad	Grain modules	5	Balanced	Balanced
10773	TraesCS2D02G096800	Triad		14	Balanced	Balanced
10774	TraesCS2D02G097200	Triad		31	Balanced	Balanced
10775	TraesCS2D02G097300	Triad		4	Balanced	Balanced
10776	TraesCS2D02G097500	Triad		3	B suppressed	Dominant
10777	TraesCS2D02G097600	Triad	Leaves modules	1	Balanced	Balanced
10778	TraesCS2D02G097700	Triad		23	Balanced	Balanced
10779	TraesCS2D02G098000	Triad	Meiotic modules	2	Balanced	Balanced
10780	TraesCS2D02G098100	Triad	Grain modules	5	Balanced	Balanced
10781	TraesCS2D02G098300	Triad	Meiotic modules	2	Balanced	Balanced
10782	TraesCS2D02G099300	Triad		3	Balanced	Balanced
10783	TraesCS2D02G099400	Triad		18	B suppressed	Dominant
10784	TraesCS2D02G099500	Triad		4	Balanced	Balanced
10785	TraesCS2D02G100000	Triad		37	Balanced	Balanced
10786	TraesCS2D02G100100	Triad		3	Balanced	Balanced
10787	TraesCS2D02G100300	Triad		65	Balanced	Balanced
10788	TraesCS2D02G100500	Triad		4	Balanced	Balanced
10789	TraesCS2D02G100900	Triad		49	Balanced	Balanced
10790	TraesCS2D02G101000	Triad		3	D dominant	Dominant
10792	TraesCS2D02G101500	Triad		53	Balanced	Balanced
10794	TraesCS2D02G101800	Triad	Roots module	7	Balanced	Balanced
10795	TraesCS2D02G101900	Triad		4	A suppressed	Dominant
10796	TraesCS2D02G102000	Triad	Leaves modules	1	Balanced	Balanced
10797	TraesCS2D02G102100	Triad	Roots module	7	Balanced	Balanced
10798	TraesCS2D02G102800	Triad	Meiotic modules	2	Balanced	Balanced
10802	TraesCS2D02G104100	Triad		29	B suppressed	Dominant
10803	TraesCS2D02G104300	Triad		8	Balanced	Balanced
10805	TraesCS2D02G104900	Triad	Leaves modules	1	Balanced	Balanced
10806	TraesCS2D02G105000	Triad	Meiotic modules	2	Balanced	Balanced
10807	TraesCS2D02G105300	Triad		3	Balanced	Balanced
10808	TraesCS2D02G105400	Triad	Meiotic modules	2	Balanced	Balanced
10809	TraesCS2D02G105500	Triad	Grain modules	5	Balanced	Balanced
10811	TraesCS2D02G106300	Triad		47	Balanced	Balanced
10812	TraesCS2D02G106400	Triad		51	Balanced	Balanced
10813	TraesCS2D02G106600	Triad		3	Balanced	Balanced
10814	TraesCS2D02G106800	Triad		3	Balanced	Balanced
10815	TraesCS2D02G107100	Triad		18	Balanced	Balanced
10816	TraesCS2D02G107200	Triad	Meiotic modules	2	Balanced	Balanced
10818	TraesCS2D02G108900	Triad	Meiotic modules	2	Balanced	Balanced
10819	TraesCS2D02G109000	Triad		12	Balanced	Balanced
10820	TraesCS2D02G109700	Triad	Leaves modules	1	Balanced	Balanced
10821	TraesCS2D02G109800	Triad	Meiotic modules	2	D suppressed	Suppressed
10823	TraesCS2D02G110000	Triad	Roots module	9	A suppressed	Dominant
10824	TraesCS2D02G110100	Triad		12	Balanced	Balanced
10825	TraesCS2D02G110600	Triad	Roots module	7	B dominant	Suppressed
10826	TraesCS2D02G111100	Triad		12	A suppressed	Dominant
10827	TraesCS2D02G111200	Triad		4	Balanced	Balanced
10828	TraesCS2D02G111700	Triad		27	Balanced	Balanced
10829	TraesCS2D02G112000	Triad	Leaves modules	1	Balanced	Balanced
10830	TraesCS2D02G112200	Triad		40	Balanced	Balanced
10831	TraesCS2D02G112300	Triad		27	A dominant	Suppressed
10832	TraesCS2D02G112400	Triad		6	Balanced	Balanced
10833	TraesCS2D02G112600	Triad		4	A suppressed	Dominant
10834	TraesCS2D02G112700	Triad		48	Balanced	Balanced
10835	TraesCS2D02G112900	Triad		20	B suppressed	Dominant
10836	TraesCS2D02G113100	Triad		3	B dominant	Suppressed
10837	TraesCS2D02G113200	Triad		39	Balanced	Balanced
10839	TraesCS2D02G113400	Triad	Meiotic modules	2	Balanced	Balanced
10840	TraesCS2D02G113500	Triad	Non-meiotic modules	11	Balanced	Balanced
10841	TraesCS2D02G113600	Triad		39	Balanced	Balanced
10842	TraesCS2D02G113700	Triad	Leaves modules	1	B suppressed	Dominant
10843	TraesCS2D02G114100	Triad		36	D dominant	Dominant
10844	TraesCS2D02G114500	Triad		38	Balanced	Balanced
10845	TraesCS2D02G114800	Triad		36	Balanced	Balanced
10846	TraesCS2D02G114900	Triad	Meiotic modules	2	Balanced	Balanced
10847	TraesCS2D02G115200	Triad	Leaves modules	1	Balanced	Balanced
10850	TraesCS2D02G115700	Triad		4	A suppressed	Dominant
10851	TraesCS2D02G115800	Triad		4	Balanced	Balanced
10852	TraesCS2D02G115900	Triad		40	Balanced	Balanced
10853	TraesCS2D02G116500	Triad	Meiotic modules	2	Balanced	Balanced
10854	TraesCS2D02G116700	Triad	Meiotic modules	2	Balanced	Balanced
10855	TraesCS2D02G117100	Triad		14	Balanced	Balanced
10856	TraesCS2D02G117200	Triad		3	Balanced	Balanced
10857	TraesCS2D02G117800	Triad		14	Balanced	Balanced
10859	TraesCS2D02G118000	Triad	Leaves modules	1	Balanced	Balanced
10860	TraesCS2D02G118300	Triad		29	Balanced	Balanced
10861	TraesCS2D02G118400	Triad		58	Balanced	Balanced
10862	TraesCS2D02G118500	Triad		16	Balanced	Balanced
10863	TraesCS2D02G118600	Triad		22	Balanced	Balanced
10864	TraesCS2D02G119100	Triad		34	Balanced	Balanced
10865	TraesCS2D02G119200	Triad	Leaves modules	1	A suppressed	Dominant
10866	TraesCS2D02G119300	Triad		4	Balanced	Balanced
10867	TraesCS2D02G119700	Triad		3	B suppressed	Dominant
10868	TraesCS2D02G120200	Triad		4	Balanced	Balanced
10869	TraesCS2D02G120400	Triad		31	B suppressed	Dominant
10870	TraesCS2D02G121300	Triad		4	Balanced	Balanced
10871	TraesCS2D02G121600	Triad	Non-meiotic modules	11	Balanced	Balanced
10872	TraesCS2D02G121700	Triad		6	D suppressed	Suppressed
10873	TraesCS2D02G122200	Triad		6	D dominant	Dominant
10874	TraesCS2D02G122300	Triad		6	Balanced	Balanced
10875	TraesCS2D02G122500	Triad		6	Balanced	Balanced
10876	TraesCS2D02G122600	Triad		6	Balanced	Balanced
10877	TraesCS2D02G122900	Triad	Grain modules	5	Balanced	Balanced
10878	TraesCS2D02G123000	Triad		30	Balanced	Balanced
10879	TraesCS2D02G123200	Triad		14	Balanced	Balanced
10880	TraesCS2D02G124500	Triad		10	D dominant	Dominant
10881	TraesCS2D02G124700	Triad		21	Balanced	Balanced
10882	TraesCS2D02G124900	Triad		27	Balanced	Balanced
10883	TraesCS2D02G125000	Triad		6	Balanced	Balanced
10884	TraesCS2D02G126000	Triad	Leaves modules	1	D dominant	Dominant
10885	TraesCS2D02G126400	Triad	Roots module	9	Balanced	Balanced
10886	TraesCS2D02G126500	Triad		27	D dominant	Dominant
10887	TraesCS2D02G126600	Triad	Leaves modules	1	Balanced	Balanced
10888	TraesCS2D02G126700	Triad	Leaves modules	1	Balanced	Balanced
10889	TraesCS2D02G126800	Triad	Meiotic modules	2	Balanced	Balanced
10890	TraesCS2D02G127200	Triad	Leaves modules	1	Balanced	Balanced
10891	TraesCS2D02G127300	Triad		43	A suppressed	Dominant
10892	TraesCS2D02G127400	Triad	Non-meiotic modules	11	B dominant	Suppressed
10893	TraesCS2D02G127500	Triad	Leaves modules	1	A suppressed	Dominant
10895	TraesCS2D02G127700	Triad		31	Balanced	Balanced
10896	TraesCS2D02G127800	Triad		35	Balanced	Balanced
10897	TraesCS2D02G128200	Triad	Leaves modules	1	B suppressed	Dominant
10898	TraesCS2D02G128300	Triad		33	Balanced	Balanced
10899	TraesCS2D02G128400	Triad		21	Balanced	Balanced
10901	TraesCS2D02G128600	Triad		31	Balanced	Balanced
10902	TraesCS2D02G128700	Triad		17	A suppressed	Dominant
10903	TraesCS2D02G128800	Triad		35	Balanced	Balanced
10904	TraesCS2D02G128900	Triad	Grain modules	32	B suppressed	Dominant
10905	TraesCS2D02G129200	Triad		14	Balanced	Balanced
10906	TraesCS2D02G129300	Triad		14	Balanced	Balanced
10907	TraesCS2D02G129400	Triad		16	Balanced	Balanced
10908	TraesCS2D02G129500	Triad		3	A suppressed	Dominant
10909	TraesCS2D02G129600	Triad	Meiotic modules	28	Balanced	Balanced
10911	TraesCS2D02G130400	Triad	Leaves modules	1	Balanced	Balanced
10914	TraesCS2D02G131300	Triad		3	Balanced	Balanced
10915	TraesCS2D02G131700	Triad	Meiotic modules	2	Balanced	Balanced
10916	TraesCS2D02G131900	Triad	Leaves modules	1	Balanced	Balanced
10917	TraesCS2D02G132100	Triad	Meiotic modules	2	Balanced	Balanced
10918	TraesCS2D02G132200	Triad	Leaves modules	1	Balanced	Balanced
10919	TraesCS2D02G132500	Triad		4	Balanced	Balanced
10920	TraesCS2D02G132600	Triad	Leaves modules	1	Balanced	Balanced
10921	TraesCS2D02G132900	Triad	Leaves modules	60	Balanced	Balanced
10922	TraesCS2D02G133300	Triad	Meiotic modules	2	D suppressed	Suppressed
10924	TraesCS2D02G133600	Triad		4	Balanced	Balanced
10925	TraesCS2D02G133800	Triad	Meiotic modules	2	A suppressed	Dominant
10926	TraesCS2D02G133900	Triad		31	Balanced	Balanced
10927	TraesCS2D02G134000	Triad	Leaves modules	1	Balanced	Balanced
10928	TraesCS2D02G134400	Triad	Meiotic modules	2	B suppressed	Dominant
10930	TraesCS2D02G134700	Triad		34	Balanced	Balanced
10931	TraesCS2D02G135000	Triad		37	Balanced	Balanced
10932	TraesCS2D02G136200	Triad	Leaves modules	1	Balanced	Balanced
10933	TraesCS2D02G136300	Triad	Meiotic modules	2	Balanced	Balanced
10934	TraesCS2D02G136500	Triad	Grain modules	5	A suppressed	Dominant
10935	TraesCS2D02G136600	Triad	Leaves modules	1	Balanced	Balanced
10936	TraesCS2D02G136800	Triad	Leaves modules	1	Balanced	Balanced
10937	TraesCS2D02G137100	Triad		6	Balanced	Balanced
10938	TraesCS2D02G138100	Triad		38	Balanced	Balanced
10939	TraesCS2D02G138200	Triad		40	Balanced	Balanced
10940	TraesCS2D02G138300	Triad	Grain modules	5	Balanced	Balanced
10941	TraesCS2D02G138800	Triad		3	B suppressed	Dominant
10942	TraesCS2D02G139400	Triad		20	Balanced	Balanced
10943	TraesCS2D02G139500	Triad		3	Balanced	Balanced
10944	TraesCS2D02G141000	Triad		12	Balanced	Balanced
10945	TraesCS2D02G141100	Triad		24	Balanced	Balanced
10947	TraesCS2D02G141300	Triad		52	Balanced	Balanced
10948	TraesCS2D02G141500	Triad		37	B suppressed	Dominant
10949	TraesCS2D02G142400	Triad		8	Balanced	Balanced
10951	TraesCS2D02G142800	Triad	Meiotic modules	2	Balanced	Balanced
10952	TraesCS2D02G142900	Triad		3	Balanced	Balanced
10953	TraesCS2D02G143100	Triad	Non-meiotic modules	11	B dominant	Suppressed
10954	TraesCS2D02G144500	Triad		3	Balanced	Balanced
10955	TraesCS2D02G144800	Triad		39	Balanced	Balanced
10957	TraesCS2D02G145000	Triad		6	Balanced	Balanced
10958	TraesCS2D02G145100	Triad	Meiotic modules	2	Balanced	Balanced
10959	TraesCS2D02G145300	Triad		38	Balanced	Balanced
10960	TraesCS2D02G145400	Triad		33	Balanced	Balanced
10962	TraesCS2D02G145700	Triad		30	Balanced	Balanced
10963	TraesCS2D02G145800	Triad		39	Balanced	Balanced
10964	TraesCS2D02G145900	Triad		4	Balanced	Balanced
10965	TraesCS2D02G146000	Triad		22	Balanced	Balanced
10966	TraesCS2D02G146100	Triad		36	Balanced	Balanced
10968	TraesCS2D02G146300	Triad	Leaves modules	1	D dominant	Dominant
10969	TraesCS2D02G146500	Triad	Leaves modules	1	B dominant	Suppressed
10970	TraesCS2D02G147100	Triad	Leaves modules	1	A suppressed	Dominant
10972	TraesCS2D02G147800	Triad	Meiotic modules	2	Balanced	Balanced
10973	TraesCS2D02G148000	Triad	Non-meiotic modules	25	D suppressed	Suppressed
10974	TraesCS2D02G148200	Triad	Meiotic modules	2	Balanced	Balanced
10975	TraesCS2D02G148300	Triad		36	Balanced	Balanced
10976	TraesCS2D02G148700	Triad		3	Balanced	Balanced
10977	TraesCS2D02G148900	Triad	Meiotic modules	2	Balanced	Balanced
10978	TraesCS2D02G149000	Triad	Meiotic modules	2	Balanced	Balanced
10979	TraesCS2D02G149400	Triad		4	B dominant	Suppressed
10980	TraesCS2D02G150300	Triad		15	Balanced	Balanced
10981	TraesCS2D02G150400	Triad		8	Balanced	Balanced
10982	TraesCS2D02G150500	Triad	Leaves modules	1	Balanced	Balanced
10983	TraesCS2D02G150600	Triad		12	Balanced	Balanced
10984	TraesCS2D02G150700	Triad	Meiotic modules	2	Balanced	Balanced
10985	TraesCS2D02G150800	Triad		3	Balanced	Balanced
10986	TraesCS2D02G151100	Triad	Meiotic modules	2	Balanced	Balanced
10987	TraesCS2D02G151200	Triad	Meiotic modules	2	Balanced	Balanced
10988	TraesCS2D02G151300	Triad	Meiotic modules	2	D suppressed	Suppressed
10989	TraesCS2D02G151400	Triad		24	Balanced	Balanced
10990	TraesCS2D02G151900	Triad		31	Balanced	Balanced
10991	TraesCS2D02G152000	Triad	Meiotic modules	2	Balanced	Balanced
10992	TraesCS2D02G152200	Triad		40	Balanced	Balanced
10993	TraesCS2D02G152300	Triad		49	Balanced	Balanced
10994	TraesCS2D02G154000	Triad		26	Balanced	Balanced
10995	TraesCS2D02G154100	Triad	Leaves modules	1	Balanced	Balanced
10996	TraesCS2D02G154600	Triad	Meiotic modules	2	Balanced	Balanced
10997	TraesCS2D02G154700	Triad	Meiotic modules	2	Balanced	Balanced
10998	TraesCS2D02G154800	Triad		59	Balanced	Balanced
10999	TraesCS2D02G155200	Triad		21	Balanced	Balanced
11000	TraesCS2D02G155500	Triad		14	B suppressed	Dominant
11001	TraesCS2D02G155600	Triad		42	Balanced	Balanced
11002	TraesCS2D02G155700	Triad		20	Balanced	Balanced
11003	TraesCS2D02G156500	Triad		12	A dominant	Suppressed
11004	TraesCS2D02G156700	Triad		19	Balanced	Balanced
11005	TraesCS2D02G156800	Triad	Non-meiotic modules	11	Balanced	Balanced
11006	TraesCS2D02G157100	Triad		35	Balanced	Balanced
11007	TraesCS2D02G157200	Triad	Leaves modules	1	Balanced	Balanced
11008	TraesCS2D02G157300	Triad		8	Balanced	Balanced
11009	TraesCS2D02G158200	Triad	Roots module	7	B suppressed	Dominant
11010	TraesCS2D02G158300	Triad	Roots module	7	A suppressed	Dominant
11011	TraesCS2D02G158400	Triad	Roots module	7	Balanced	Balanced
11012	TraesCS2D02G158500	Triad	Non-meiotic modules	25	Balanced	Balanced
11013	TraesCS2D02G158600	Triad		3	Balanced	Balanced
11015	TraesCS2D02G158800	Triad		4	Balanced	Balanced
11016	TraesCS2D02G159000	Triad		6	Balanced	Balanced
11018	TraesCS2D02G159600	Triad		33	Balanced	Balanced
11019	TraesCS2D02G159900	Triad		39	Balanced	Balanced
11020	TraesCS2D02G160000	Triad		6	Balanced	Balanced
11021	TraesCS2D02G160100	Triad		39	Balanced	Balanced
11022	TraesCS2D02G160200	Triad		8	Balanced	Balanced
11024	TraesCS2D02G160400	Triad		36	Balanced	Balanced
11025	TraesCS2D02G161100	Triad		17	Balanced	Balanced
11026	TraesCS2D02G161200	Triad	Leaves modules	45	Balanced	Balanced
11027	TraesCS2D02G161300	Triad		58	Balanced	Balanced
11028	TraesCS2D02G161400	Triad	Grain modules	13	Balanced	Balanced
11029	TraesCS2D02G161500	Triad		6	Balanced	Balanced
11030	TraesCS2D02G161700	Triad		3	Balanced	Balanced
11031	TraesCS2D02G161900	Triad	Leaves modules	1	Balanced	Balanced
11032	TraesCS2D02G162000	Triad	Meiotic modules	2	Balanced	Balanced
11033	TraesCS2D02G162300	Triad		3	Balanced	Balanced
11034	TraesCS2D02G162500	Triad		3	Balanced	Balanced
11036	TraesCS2D02G162900	Triad	Grain modules	5	Balanced	Balanced
11037	TraesCS2D02G163000	Triad		27	Balanced	Balanced
11038	TraesCS2D02G163300	Triad		20	Balanced	Balanced
11039	TraesCS2D02G163700	Triad		6	Balanced	Balanced
11040	TraesCS2D02G163900	Triad	Grain modules	32	Balanced	Balanced
11041	TraesCS2D02G164400	Triad		16	Balanced	Balanced
11042	TraesCS2D02G165200	Triad		26	B suppressed	Dominant
11043	TraesCS2D02G165400	Triad	Roots module	7	D dominant	Dominant
11044	TraesCS2D02G165800	Triad		20	B suppressed	Dominant
11046	TraesCS2D02G166100	Triad	Meiotic modules	2	Balanced	Balanced
11047	TraesCS2D02G166200	Triad		36	B suppressed	Dominant
11049	TraesCS2D02G166600	Triad		23	Balanced	Balanced
11050	TraesCS2D02G166900	Triad	Grain modules	5	Balanced	Balanced
11051	TraesCS2D02G167000	Triad	Meiotic modules	2	D dominant	Dominant
11052	TraesCS2D02G167300	Triad	Roots module	9	Balanced	Balanced
11053	TraesCS2D02G167400	Triad		4	Balanced	Balanced
11054	TraesCS2D02G167500	Triad	Leaves modules	1	Balanced	Balanced
11055	TraesCS2D02G167600	Triad		30	Balanced	Balanced
11056	TraesCS2D02G167700	Triad		6	Balanced	Balanced
11057	TraesCS2D02G167800	Triad		22	Balanced	Balanced
11060	TraesCS2D02G168100	Triad		19	Balanced	Balanced
11061	TraesCS2D02G168200	Triad	Non-meiotic modules	11	Balanced	Balanced
11062	TraesCS2D02G168300	Triad		27	Balanced	Balanced
11063	TraesCS2D02G168400	Triad		8	Balanced	Balanced
11064	TraesCS2D02G168500	Triad		17	Balanced	Balanced
11065	TraesCS2D02G168600	Triad		20	B suppressed	Dominant
11066	TraesCS2D02G168700	Triad		4	Balanced	Balanced
11067	TraesCS2D02G168800	Triad		20	D suppressed	Suppressed
11068	TraesCS2D02G169000	Triad		38	Balanced	Balanced
11069	TraesCS2D02G169200	Triad		3	D dominant	Dominant
11070	TraesCS2D02G169300	Triad	Meiotic modules	28	Balanced	Balanced
11071	TraesCS2D02G169600	Triad		6	Balanced	Balanced
11072	TraesCS2D02G169700	Triad	Grain modules	5	Balanced	Balanced
11073	TraesCS2D02G169800	Triad	Leaves modules	1	Balanced	Balanced
11074	TraesCS2D02G169900	Triad		16	Balanced	Balanced
11075	TraesCS2D02G170000	Triad		22	D suppressed	Suppressed
11076	TraesCS2D02G170100	Triad		22	D suppressed	Suppressed
11080	TraesCS2D02G170600	Triad		12	Balanced	Balanced
11081	TraesCS2D02G170700	Triad		3	A suppressed	Dominant
11083	TraesCS2D02G171200	Triad		39	Balanced	Balanced
11084	TraesCS2D02G171300	Triad		18	Balanced	Balanced
11085	TraesCS2D02G171500	Triad		58	Balanced	Balanced
11086	TraesCS2D02G171600	Triad		4	Balanced	Balanced
11088	TraesCS2D02G172200	Triad	Meiotic modules	28	Balanced	Balanced
11089	TraesCS2D02G172500	Triad	Non-meiotic modules	11	A suppressed	Dominant
11090	TraesCS2D02G173100	Triad	Meiotic modules	2	Balanced	Balanced
11091	TraesCS2D02G173200	Triad		4	Balanced	Balanced
11092	TraesCS2D02G173300	Triad		20	D dominant	Dominant
11093	TraesCS2D02G173500	Triad		3	D dominant	Dominant
11094	TraesCS2D02G173700	Triad	Leaves modules	1	Balanced	Balanced
11095	TraesCS2D02G173900	Triad		29	Balanced	Balanced
11096	TraesCS2D02G174200	Triad		24	Balanced	Balanced
11097	TraesCS2D02G174300	Triad		29	Balanced	Balanced
11098	TraesCS2D02G174400	Triad		27	Balanced	Balanced
11099	TraesCS2D02G174500	Triad		3	Balanced	Balanced
11100	TraesCS2D02G174600	Triad	Grain modules	5	Balanced	Balanced
11101	TraesCS2D02G175100	Triad	Roots module	9	Balanced	Balanced
11102	TraesCS2D02G175200	Triad		33	Balanced	Balanced
11103	TraesCS2D02G175400	Triad		19	A dominant	Suppressed
11104	TraesCS2D02G175500	Triad		23	Balanced	Balanced
11105	TraesCS2D02G175600	Triad	Grain modules	5	A dominant	Suppressed
11106	TraesCS2D02G175700	Triad	Meiotic modules	2	Balanced	Balanced
11107	TraesCS2D02G176000	Triad		43	Balanced	Balanced
11108	TraesCS2D02G176200	Triad	Meiotic modules	2	Balanced	Balanced
11109	TraesCS2D02G176400	Triad	Non-meiotic modules	25	Balanced	Balanced
11110	TraesCS2D02G176500	Triad		6	Balanced	Balanced
11112	TraesCS2D02G176700	Triad	Grain modules	32	Balanced	Balanced
11113	TraesCS2D02G176800	Triad		3	Balanced	Balanced
11114	TraesCS2D02G176900	Triad	Leaves modules	1	B suppressed	Dominant
11115	TraesCS2D02G177100	Triad	Leaves modules	1	Balanced	Balanced
11116	TraesCS2D02G177300	Triad		12	Balanced	Balanced
11117	TraesCS2D02G177500	Triad	Grain modules	5	Balanced	Balanced
11119	TraesCS2D02G177700	Triad		14	B suppressed	Dominant
11120	TraesCS2D02G177900	Triad	Grain modules	13	B suppressed	Dominant
11122	TraesCS2D02G178100	Triad		3	Balanced	Balanced
11123	TraesCS2D02G178200	Triad	Meiotic modules	2	Balanced	Balanced
11124	TraesCS2D02G178300	Triad		12	Balanced	Balanced
11125	TraesCS2D02G178600	Triad		3	Balanced	Balanced
11126	TraesCS2D02G178700	Triad	Meiotic modules	2	Balanced	Balanced
11128	TraesCS2D02G179100	Triad	Meiotic modules	41	A suppressed	Dominant
11129	TraesCS2D02G179300	Triad		40	Balanced	Balanced
11131	TraesCS2D02G179500	Triad		3	Balanced	Balanced
11132	TraesCS2D02G179600	Triad		24	Balanced	Balanced
11133	TraesCS2D02G179700	Triad	Leaves modules	1	A suppressed	Dominant
11134	TraesCS2D02G180200	Triad		43	B suppressed	Dominant
11135	TraesCS2D02G180300	Triad	Grain modules	5	Balanced	Balanced
11136	TraesCS2D02G180400	Triad	Leaves modules	1	Balanced	Balanced
11137	TraesCS2D02G180600	Triad		4	Balanced	Balanced
11138	TraesCS2D02G180700	Triad		17	Balanced	Balanced
11140	TraesCS2D02G181100	Triad		15	A suppressed	Dominant
11141	TraesCS2D02G181400	Triad	Non-meiotic modules	25	Balanced	Balanced
11142	TraesCS2D02G181700	Triad	Grain modules	13	B suppressed	Dominant
11143	TraesCS2D02G182000	Triad		27	Balanced	Balanced
11144	TraesCS2D02G182100	Triad		22	Balanced	Balanced
11145	TraesCS2D02G182500	Triad	Grain modules	5	A dominant	Suppressed
11146	TraesCS2D02G182600	Triad	Meiotic modules	41	Balanced	Balanced
11147	TraesCS2D02G182700	Triad		24	Balanced	Balanced
11148	TraesCS2D02G182800	Triad		42	Balanced	Balanced
11149	TraesCS2D02G183000	Triad		4	D suppressed	Suppressed
11150	TraesCS2D02G183300	Triad	Roots module	9	Balanced	Balanced
11151	TraesCS2D02G183400	Triad		4	Balanced	Balanced
11152	TraesCS2D02G183500	Triad		6	Balanced	Balanced
11153	TraesCS2D02G183600	Triad		15	Balanced	Balanced
11154	TraesCS2D02G183700	Triad		8	Balanced	Balanced
11155	TraesCS2D02G183800	Triad	Non-meiotic modules	25	B suppressed	Dominant
11156	TraesCS2D02G183900	Triad		15	Balanced	Balanced
11157	TraesCS2D02G184200	Triad		37	Balanced	Balanced
11160	TraesCS2D02G185000	Triad		47	Balanced	Balanced
11161	TraesCS2D02G185200	Triad	Leaves modules	1	Balanced	Balanced
11162	TraesCS2D02G185300	Triad	Leaves modules	45	D suppressed	Suppressed
11163	TraesCS2D02G185800	Triad		10	B suppressed	Dominant
11164	TraesCS2D02G185900	Triad		31	Balanced	Balanced
11165	TraesCS2D02G187400	Triad		12	Balanced	Balanced
11166	TraesCS2D02G187700	Triad	Roots module	7	D dominant	Dominant
11167	TraesCS2D02G187800	Triad	Roots module	7	D dominant	Dominant
11169	TraesCS2D02G188400	Triad	Meiotic modules	2	Balanced	Balanced
11170	TraesCS2D02G188500	Triad	Leaves modules	45	Balanced	Balanced
11171	TraesCS2D02G188600	Triad		19	B dominant	Suppressed
11172	TraesCS2D02G188700	Triad		4	Balanced	Balanced
11173	TraesCS2D02G189100	Triad	Meiotic modules	2	Balanced	Balanced
11174	TraesCS2D02G189500	Triad		16	Balanced	Balanced
11175	TraesCS2D02G189700	Triad		29	Balanced	Balanced
11176	TraesCS2D02G189900	Triad		19	Balanced	Balanced
11177	TraesCS2D02G190000	Triad	Leaves modules	1	Balanced	Balanced
11179	TraesCS2D02G190300	Triad	Meiotic modules	41	Balanced	Balanced
11180	TraesCS2D02G190400	Triad		17	Balanced	Balanced
11181	TraesCS2D02G190500	Triad	Leaves modules	1	Balanced	Balanced
11182	TraesCS2D02G190600	Triad		14	Balanced	Balanced
11183	TraesCS2D02G190900	Triad	Leaves modules	1	Balanced	Balanced
11184	TraesCS2D02G191000	Triad	Meiotic modules	28	Balanced	Balanced
11185	TraesCS2D02G191100	Triad		4	Balanced	Balanced
11186	TraesCS2D02G191200	Triad	Leaves modules	1	Balanced	Balanced
11187	TraesCS2D02G191500	Triad		22	Balanced	Balanced
11188	TraesCS2D02G191600	Triad		4	A suppressed	Dominant
11189	TraesCS2D02G191800	Triad		8	Balanced	Balanced
11190	TraesCS2D02G192000	Triad		30	Balanced	Balanced
11191	TraesCS2D02G192100	Triad	Roots module	9	Balanced	Balanced
11192	TraesCS2D02G192200	Triad	Meiotic modules	2	A suppressed	Dominant
11194	TraesCS2D02G192800	Triad		4	Balanced	Balanced
11195	TraesCS2D02G193100	Triad	Leaves modules	1	Balanced	Balanced
11196	TraesCS2D02G193300	Triad		4	Balanced	Balanced
11197	TraesCS2D02G193400	Triad		15	Balanced	Balanced
11199	TraesCS2D02G193800	Triad	Meiotic modules	2	Balanced	Balanced
11200	TraesCS2D02G194000	Triad	Leaves modules	1	Balanced	Balanced
11201	TraesCS2D02G194100	Triad	Meiotic modules	2	Balanced	Balanced
11202	TraesCS2D02G194200	Triad		51	Balanced	Balanced
11203	TraesCS2D02G194400	Triad	Roots module	7	Balanced	Balanced
11204	TraesCS2D02G194600	Triad		10	Balanced	Balanced
11205	TraesCS2D02G194700	Triad		27	Balanced	Balanced
11206	TraesCS2D02G194800	Triad	Roots module	9	Balanced	Balanced
11207	TraesCS2D02G195000	Triad		3	Balanced	Balanced
11208	TraesCS2D02G195200	Triad		22	Balanced	Balanced
11210	TraesCS2D02G195400	Triad	Grain modules	13	A suppressed	Dominant
11211	TraesCS2D02G195500	Triad		42	Balanced	Balanced
11212	TraesCS2D02G195800	Triad	Roots module	9	Balanced	Balanced
11213	TraesCS2D02G195900	Triad	Roots module	9	A suppressed	Dominant
11214	TraesCS2D02G196100	Triad		53	Balanced	Balanced
11215	TraesCS2D02G196900	Triad		21	Balanced	Balanced
11217	TraesCS2D02G197100	Triad		34	D suppressed	Suppressed
11219	TraesCS2D02G197300	Triad	Leaves modules	1	Balanced	Balanced
11220	TraesCS2D02G197500	Triad		3	Balanced	Balanced
11221	TraesCS2D02G197600	Triad	Roots module	9	D suppressed	Suppressed
11223	TraesCS2D02G197900	Triad	Meiotic modules	2	Balanced	Balanced
11224	TraesCS2D02G198100	Triad		23	Balanced	Balanced
11225	TraesCS2D02G198200	Triad		8	A suppressed	Dominant
11226	TraesCS2D02G198300	Triad		16	Balanced	Balanced
11227	TraesCS2D02G198400	Triad		12	Balanced	Balanced
11228	TraesCS2D02G198500	Triad	Leaves modules	1	Balanced	Balanced
11229	TraesCS2D02G198600	Triad	Meiotic modules	41	B suppressed	Dominant
11230	TraesCS2D02G199200	Triad		4	Balanced	Balanced
11233	TraesCS2D02G199500	Triad		12	Balanced	Balanced
11234	TraesCS2D02G199600	Triad		8	Balanced	Balanced
11235	TraesCS2D02G199700	Triad		3	Balanced	Balanced
11236	TraesCS2D02G199900	Triad		4	Balanced	Balanced
11237	TraesCS2D02G200300	Triad		17	Balanced	Balanced
11238	TraesCS2D02G200400	Triad		29	Balanced	Balanced
11239	TraesCS2D02G200600	Triad	Meiotic modules	2	Balanced	Balanced
11240	TraesCS2D02G200700	Triad	Leaves modules	1	Balanced	Balanced
11241	TraesCS2D02G200900	Triad	Leaves modules	1	Balanced	Balanced
11242	TraesCS2D02G201000	Triad	Meiotic modules	2	Balanced	Balanced
11243	TraesCS2D02G201300	Triad	Leaves modules	1	Balanced	Balanced
11247	TraesCS2D02G202200	Triad	Roots module	7	Balanced	Balanced
11248	TraesCS2D02G202400	Triad		3	B suppressed	Dominant
11249	TraesCS2D02G202600	Triad	Meiotic modules	2	Balanced	Balanced
11250	TraesCS2D02G202700	Triad		21	Balanced	Balanced
11251	TraesCS2D02G202900	Triad	Meiotic modules	2	Balanced	Balanced
11252	TraesCS2D02G203000	Triad		4	Balanced	Balanced
11253	TraesCS2D02G203100	Triad		4	Balanced	Balanced
11254	TraesCS2D02G203200	Triad		3	A suppressed	Dominant
11255	TraesCS2D02G203300	Triad		29	Balanced	Balanced
11256	TraesCS2D02G203400	Triad		8	A suppressed	Dominant
11257	TraesCS2D02G203500	Triad		26	B suppressed	Dominant
11258	TraesCS2D02G203800	Triad		12	Balanced	Balanced
11259	TraesCS2D02G203900	Triad		23	Balanced	Balanced
11260	TraesCS2D02G204100	Triad		59	Balanced	Balanced
11262	TraesCS2D02G204500	Triad	Meiotic modules	2	Balanced	Balanced
11263	TraesCS2D02G204600	Triad	Meiotic modules	28	Balanced	Balanced
11264	TraesCS2D02G204700	Triad		8	B suppressed	Dominant
11267	TraesCS2D02G205000	Triad	Grain modules	5	Balanced	Balanced
11268	TraesCS2D02G205100	Triad		6	D dominant	Dominant
11269	TraesCS2D02G205200	Triad		3	Balanced	Balanced
11270	TraesCS2D02G205400	Triad		47	Balanced	Balanced
11271	TraesCS2D02G205500	Triad		17	Balanced	Balanced
11272	TraesCS2D02G205700	Triad		3	Balanced	Balanced
11274	TraesCS2D02G205900	Triad	Leaves modules	1	Balanced	Balanced
11275	TraesCS2D02G206000	Triad		27	Balanced	Balanced
11276	TraesCS2D02G206200	Triad		3	Balanced	Balanced
11278	TraesCS2D02G206400	Triad		51	Balanced	Balanced
11279	TraesCS2D02G206500	Triad	Leaves modules	1	Balanced	Balanced
11280	TraesCS2D02G206700	Triad		22	Balanced	Balanced
11281	TraesCS2D02G206900	Triad		15	Balanced	Balanced
11282	TraesCS2D02G207000	Triad		38	Balanced	Balanced
11283	TraesCS2D02G207100	Triad	Leaves modules	1	Balanced	Balanced
11284	TraesCS2D02G207200	Triad		4	Balanced	Balanced
11285	TraesCS2D02G207400	Triad		8	Balanced	Balanced
11286	TraesCS2D02G207600	Triad	Leaves modules	1	Balanced	Balanced
11287	TraesCS2D02G207800	Triad		8	Balanced	Balanced
11289	TraesCS2D02G208100	Triad	Grain modules	32	Balanced	Balanced
11290	TraesCS2D02G208200	Triad		6	B dominant	Suppressed
11291	TraesCS2D02G208300	Triad	Grain modules	13	Balanced	Balanced
11292	TraesCS2D02G208500	Triad	Leaves modules	1	Balanced	Balanced
11293	TraesCS2D02G208600	Triad	Leaves modules	1	Balanced	Balanced
11295	TraesCS2D02G209000	Triad	Meiotic modules	28	Balanced	Balanced
11296	TraesCS2D02G209100	Triad	Leaves modules	1	Balanced	Balanced
11297	TraesCS2D02G209200	Triad		4	Balanced	Balanced
11298	TraesCS2D02G209300	Triad		44	Balanced	Balanced
11299	TraesCS2D02G209700	Triad	Leaves modules	1	Balanced	Balanced
11300	TraesCS2D02G209900	Triad	Leaves modules	1	Balanced	Balanced
11301	TraesCS2D02G210000	Triad		21	Balanced	Balanced
11302	TraesCS2D02G210400	Triad	Roots module	7	Balanced	Balanced
11303	TraesCS2D02G210500	Triad		4	Balanced	Balanced
11304	TraesCS2D02G210700	Triad	Roots module	9	Balanced	Balanced
11305	TraesCS2D02G210900	Triad		26	Balanced	Balanced
11306	TraesCS2D02G211000	Triad		8	Balanced	Balanced
11308	TraesCS2D02G211200	Triad	Leaves modules	1	Balanced	Balanced
11309	TraesCS2D02G211300	Triad		19	Balanced	Balanced
11310	TraesCS2D02G211400	Triad		23	Balanced	Balanced
11311	TraesCS2D02G211500	Triad		17	Balanced	Balanced
11312	TraesCS2D02G211600	Triad		26	Balanced	Balanced
11313	TraesCS2D02G211700	Triad		43	Balanced	Balanced
11315	TraesCS2D02G212000	Triad		31	Balanced	Balanced
11316	TraesCS2D02G212100	Triad		57	Balanced	Balanced
11317	TraesCS2D02G212300	Triad	Leaves modules	1	Balanced	Balanced
11321	TraesCS2D02G212800	Triad		37	Balanced	Balanced
11322	TraesCS2D02G212900	Triad		30	B suppressed	Dominant
11323	TraesCS2D02G213000	Triad		23	Balanced	Balanced
11324	TraesCS2D02G213100	Triad		10	Balanced	Balanced
11325	TraesCS2D02G213400	Triad	Leaves modules	1	Balanced	Balanced
11326	TraesCS2D02G213600	Triad		4	Balanced	Balanced
11327	TraesCS2D02G213800	Triad		19	D suppressed	Suppressed
11328	TraesCS2D02G213900	Triad		4	Balanced	Balanced
11329	TraesCS2D02G214200	Triad	Roots module	7	Balanced	Balanced
11330	TraesCS2D02G214300	Triad		3	D dominant	Dominant
11331	TraesCS2D02G214500	Triad		61	Balanced	Balanced
11332	TraesCS2D02G214600	Triad	Leaves modules	1	B dominant	Suppressed
11333	TraesCS2D02G214700	Triad	Leaves modules	1	Balanced	Balanced
11334	TraesCS2D02G214800	Triad	Leaves modules	1	Balanced	Balanced
11335	TraesCS2D02G214900	Triad	Meiotic modules	2	Balanced	Balanced
11336	TraesCS2D02G215000	Triad	Meiotic modules	2	Balanced	Balanced
11337	TraesCS2D02G215200	Triad		3	Balanced	Balanced
11339	TraesCS2D02G215400	Triad	Roots module	9	B suppressed	Dominant
11340	TraesCS2D02G216200	Triad		14	Balanced	Balanced
11341	TraesCS2D02G216500	Triad		8	B suppressed	Dominant
11342	TraesCS2D02G216600	Triad		24	A suppressed	Dominant
11344	TraesCS2D02G217400	Triad	Roots module	7	Balanced	Balanced
11345	TraesCS2D02G217900	Triad		14	Balanced	Balanced
11346	TraesCS2D02G218000	Triad		17	Balanced	Balanced
11348	TraesCS2D02G218200	Triad	Meiotic modules	2	Balanced	Balanced
11349	TraesCS2D02G218500	Triad	Meiotic modules	2	Balanced	Balanced
11350	TraesCS2D02G218800	Triad	Grain modules	5	Balanced	Balanced
11351	TraesCS2D02G219100	Triad	Grain modules	32	Balanced	Balanced
11353	TraesCS2D02G219500	Triad	Leaves modules	1	Balanced	Balanced
11354	TraesCS2D02G219600	Triad		4	Balanced	Balanced
11355	TraesCS2D02G219700	Triad		6	Balanced	Balanced
11356	TraesCS2D02G220000	Triad		14	Balanced	Balanced
11357	TraesCS2D02G220100	Triad	Leaves modules	1	Balanced	Balanced
11358	TraesCS2D02G220200	Triad		51	Balanced	Balanced
11359	TraesCS2D02G220300	Triad	Meiotic modules	2	A dominant	Suppressed
11360	TraesCS2D02G220400	Triad	Meiotic modules	41	Balanced	Balanced
11361	TraesCS2D02G220500	Triad	Meiotic modules	2	Balanced	Balanced
11362	TraesCS2D02G220600	Triad	Roots module	7	Balanced	Balanced
11363	TraesCS2D02G220700	Triad		42	Balanced	Balanced
11364	TraesCS2D02G220800	Triad	Leaves modules	1	Balanced	Balanced
11365	TraesCS2D02G220900	Triad		10	D dominant	Dominant
11366	TraesCS2D02G221200	Triad		47	B suppressed	Dominant
11370	TraesCS2D02G221700	Triad		3	Balanced	Balanced
11371	TraesCS2D02G222300	Triad		4	Balanced	Balanced
11372	TraesCS2D02G222700	Triad	Leaves modules	1	Balanced	Balanced
11373	TraesCS2D02G224000	Triad		23	Balanced	Balanced
11375	TraesCS2D02G224400	Triad		51	Balanced	Balanced
11376	TraesCS2D02G224500	Triad		37	Balanced	Balanced
11377	TraesCS2D02G224600	Triad		30	Balanced	Balanced
11378	TraesCS2D02G224700	Triad		18	Balanced	Balanced
11379	TraesCS2D02G224800	Triad		47	Balanced	Balanced
11380	TraesCS2D02G224900	Triad		17	A suppressed	Dominant
11381	TraesCS2D02G225100	Triad	Leaves modules	1	Balanced	Balanced
11382	TraesCS2D02G225200	Triad		31	Balanced	Balanced
11383	TraesCS2D02G225300	Triad		15	Balanced	Balanced
11384	TraesCS2D02G225400	Triad		3	Balanced	Balanced
11385	TraesCS2D02G225800	Triad	Meiotic modules	28	Balanced	Balanced
11386	TraesCS2D02G225900	Triad		15	Balanced	Balanced
11387	TraesCS2D02G226000	Triad		8	B suppressed	Dominant
11388	TraesCS2D02G226300	Triad	Leaves modules	1	Balanced	Balanced
11389	TraesCS2D02G226400	Triad		3	Balanced	Balanced
11391	TraesCS2D02G226600	Triad		44	Balanced	Balanced
11392	TraesCS2D02G226700	Triad	Leaves modules	1	Balanced	Balanced
11393	TraesCS2D02G226800	Triad	Leaves modules	1	Balanced	Balanced
11394	TraesCS2D02G226900	Triad		56	Balanced	Balanced
11395	TraesCS2D02G227700	Triad	Meiotic modules	2	Balanced	Balanced
11396	TraesCS2D02G227900	Triad		12	Balanced	Balanced
11397	TraesCS2D02G228000	Triad		37	Balanced	Balanced
11398	TraesCS2D02G228100	Triad	Meiotic modules	2	Balanced	Balanced
11399	TraesCS2D02G228200	Triad	Meiotic modules	2	Balanced	Balanced
11400	TraesCS2D02G228500	Triad		20	Balanced	Balanced
11402	TraesCS2D02G229000	Triad		38	Balanced	Balanced
11403	TraesCS2D02G229100	Triad		3	Balanced	Balanced
11404	TraesCS2D02G229200	Triad		37	Balanced	Balanced
11405	TraesCS2D02G229300	Triad		61	Balanced	Balanced
11406	TraesCS2D02G229400	Triad	Meiotic modules	2	Balanced	Balanced
11408	TraesCS2D02G229600	Triad	Leaves modules	1	Balanced	Balanced
11409	TraesCS2D02G229800	Triad	Meiotic modules	2	Balanced	Balanced
11410	TraesCS2D02G229900	Triad		29	Balanced	Balanced
11411	TraesCS2D02G230400	Triad	Meiotic modules	28	Balanced	Balanced
11412	TraesCS2D02G230500	Triad		3	Balanced	Balanced
11413	TraesCS2D02G230600	Triad	Meiotic modules	2	Balanced	Balanced
11414	TraesCS2D02G230700	Triad		3	Balanced	Balanced
11415	TraesCS2D02G230800	Triad	Meiotic modules	2	Balanced	Balanced
11416	TraesCS2D02G230900	Triad		4	Balanced	Balanced
11417	TraesCS2D02G231100	Triad	Leaves modules	45	Balanced	Balanced
11418	TraesCS2D02G231200	Triad	Leaves modules	1	Balanced	Balanced
11419	TraesCS2D02G231300	Triad	Meiotic modules	41	Balanced	Balanced
11420	TraesCS2D02G231500	Triad		23	Balanced	Balanced
11421	TraesCS2D02G231600	Triad		15	Balanced	Balanced
11422	TraesCS2D02G231700	Triad		4	Balanced	Balanced
11423	TraesCS2D02G231800	Triad	Meiotic modules	2	Balanced	Balanced
11424	TraesCS2D02G231900	Triad		16	Balanced	Balanced
11425	TraesCS2D02G232000	Triad	Non-meiotic modules	11	A suppressed	Dominant
11426	TraesCS2D02G232200	Triad		23	Balanced	Balanced
11427	TraesCS2D02G232300	Triad	Meiotic modules	2	Balanced	Balanced
11428	TraesCS2D02G232400	Triad		3	Balanced	Balanced
11429	TraesCS2D02G232500	Triad		39	Balanced	Balanced
11430	TraesCS2D02G232600	Triad		3	Balanced	Balanced
11431	TraesCS2D02G232800	Triad	Non-meiotic modules	25	Balanced	Balanced
11432	TraesCS2D02G232900	Triad		17	Balanced	Balanced
11433	TraesCS2D02G233100	Triad	Meiotic modules	2	Balanced	Balanced
11435	TraesCS2D02G233500	Triad		38	Balanced	Balanced
11436	TraesCS2D02G233600	Triad	Roots module	9	A suppressed	Dominant
11437	TraesCS2D02G233700	Triad	Meiotic modules	2	Balanced	Balanced
11438	TraesCS2D02G233800	Triad		4	Balanced	Balanced
11441	TraesCS2D02G234500	Triad		8	D suppressed	Suppressed
11442	TraesCS2D02G234600	Triad		18	Balanced	Balanced
11443	TraesCS2D02G234700	Triad		16	Balanced	Balanced
11444	TraesCS2D02G234800	Triad		17	Balanced	Balanced
11445	TraesCS2D02G234900	Triad		30	B suppressed	Dominant
11447	TraesCS2D02G235300	Triad		30	Balanced	Balanced
11448	TraesCS2D02G235500	Triad		12	Balanced	Balanced
11449	TraesCS2D02G235600	Triad		17	Balanced	Balanced
11450	TraesCS2D02G235900	Triad	Leaves modules	1	Balanced	Balanced
11451	TraesCS2D02G236100	Triad	Leaves modules	1	Balanced	Balanced
11452	TraesCS2D02G236200	Triad	Meiotic modules	41	Balanced	Balanced
11453	TraesCS2D02G236400	Triad	Leaves modules	1	Balanced	Balanced
11454	TraesCS2D02G236500	Triad		21	Balanced	Balanced
11455	TraesCS2D02G236700	Triad		48	Balanced	Balanced
11456	TraesCS2D02G236800	Triad		14	Balanced	Balanced
11457	TraesCS2D02G236900	Triad		59	Balanced	Balanced
11459	TraesCS2D02G237700	Triad		4	Balanced	Balanced
11460	TraesCS2D02G237800	Triad		12	Balanced	Balanced
11461	TraesCS2D02G237900	Triad	Leaves modules	1	B suppressed	Dominant
11462	TraesCS2D02G238100	Triad		16	Balanced	Balanced
11464	TraesCS2D02G238700	Triad	Leaves modules	1	Balanced	Balanced
11465	TraesCS2D02G238800	Triad		24	Balanced	Balanced
11467	TraesCS2D02G239100	Triad		19	Balanced	Balanced
11468	TraesCS2D02G239200	Triad		26	Balanced	Balanced
11469	TraesCS2D02G239500	Triad		6	Balanced	Balanced
11470	TraesCS2D02G239600	Triad	Meiotic modules	2	Balanced	Balanced
11471	TraesCS2D02G239800	Triad		38	Balanced	Balanced
11472	TraesCS2D02G240000	Triad	Leaves modules	1	Balanced	Balanced
11473	TraesCS2D02G240200	Triad		6	Balanced	Balanced
11474	TraesCS2D02G240400	Triad	Grain modules	13	Balanced	Balanced
11476	TraesCS2D02G241300	Triad		16	Balanced	Balanced
11477	TraesCS2D02G241400	Triad		30	Balanced	Balanced
11479	TraesCS2D02G241800	Triad	Meiotic modules	2	Balanced	Balanced
11480	TraesCS2D02G242100	Triad		52	Balanced	Balanced
11481	TraesCS2D02G242200	Triad		29	Balanced	Balanced
11482	TraesCS2D02G242400	Triad		54	Balanced	Balanced
11483	TraesCS2D02G242500	Triad		3	Balanced	Balanced
11484	TraesCS2D02G242600	Triad	Roots module	7	Balanced	Balanced
11485	TraesCS2D02G242700	Triad		6	Balanced	Balanced
11486	TraesCS2D02G244100	Triad	Non-meiotic modules	11	Balanced	Balanced
11487	TraesCS2D02G244500	Triad	Leaves modules	1	Balanced	Balanced
11488	TraesCS2D02G244600	Triad		37	Balanced	Balanced
11489	TraesCS2D02G244700	Triad		50	Balanced	Balanced
11490	TraesCS2D02G245100	Triad		12	Balanced	Balanced
11491	TraesCS2D02G245200	Triad	Grain modules	13	A suppressed	Dominant
11492	TraesCS2D02G245500	Triad		19	Balanced	Balanced
11493	TraesCS2D02G245600	Triad		16	Balanced	Balanced
11494	TraesCS2D02G245900	Triad		44	A suppressed	Dominant
11496	TraesCS2D02G246600	Triad		6	Balanced	Balanced
11497	TraesCS2D02G246700	Triad		4	Balanced	Balanced
11498	TraesCS2D02G246800	Triad		48	Balanced	Balanced
11499	TraesCS2D02G246900	Triad	Grain modules	5	Balanced	Balanced
11500	TraesCS2D02G248000	Triad	Leaves modules	1	Balanced	Balanced
11501	TraesCS2D02G248200	Triad		15	Balanced	Balanced
11502	TraesCS2D02G248300	Triad		12	Balanced	Balanced
11503	TraesCS2D02G248400	Triad	Leaves modules	1	Balanced	Balanced
11504	TraesCS2D02G248500	Triad		38	Balanced	Balanced
11505	TraesCS2D02G248600	Triad	Leaves modules	1	Balanced	Balanced
11506	TraesCS2D02G248700	Triad	Leaves modules	45	Balanced	Balanced
11508	TraesCS2D02G248900	Triad		56	Balanced	Balanced
11509	TraesCS2D02G249000	Triad		19	Balanced	Balanced
11510	TraesCS2D02G249100	Triad		16	Balanced	Balanced
11511	TraesCS2D02G249200	Triad	Leaves modules	1	Balanced	Balanced
11512	TraesCS2D02G249400	Triad		17	Balanced	Balanced
11514	TraesCS2D02G249600	Triad		29	Balanced	Balanced
11515	TraesCS2D02G249900	Triad		24	Balanced	Balanced
11518	TraesCS2D02G250200	Triad		54	Balanced	Balanced
11519	TraesCS2D02G250300	Triad		17	Balanced	Balanced
11520	TraesCS2D02G250400	Triad		4	Balanced	Balanced
11521	TraesCS2D02G250500	Triad		8	Balanced	Balanced
11522	TraesCS2D02G250600	Triad		20	D suppressed	Suppressed
11523	TraesCS2D02G250700	Triad		14	Balanced	Balanced
11524	TraesCS2D02G250800	Triad		4	Balanced	Balanced
11525	TraesCS2D02G250900	Triad		14	Balanced	Balanced
11526	TraesCS2D02G251000	Triad	Leaves modules	1	Balanced	Balanced
11528	TraesCS2D02G251200	Triad		12	Balanced	Balanced
11530	TraesCS2D02G251400	Triad	Meiotic modules	2	Balanced	Balanced
11532	TraesCS2D02G251800	Triad	Leaves modules	1	Balanced	Balanced
11533	TraesCS2D02G251900	Triad		24	Balanced	Balanced
11534	TraesCS2D02G252000	Triad		4	Balanced	Balanced
11535	TraesCS2D02G252100	Triad		4	Balanced	Balanced
11536	TraesCS2D02G252200	Triad	Meiotic modules	41	Balanced	Balanced
11537	TraesCS2D02G252400	Triad		3	B suppressed	Dominant
11538	TraesCS2D02G252500	Triad	Meiotic modules	28	B suppressed	Dominant
11539	TraesCS2D02G252600	Triad		51	Balanced	Balanced
11540	TraesCS2D02G252700	Triad		38	Balanced	Balanced
11541	TraesCS2D02G252900	Triad	Meiotic modules	2	D suppressed	Suppressed
11542	TraesCS2D02G253000	Triad	Roots module	9	D suppressed	Suppressed
11543	TraesCS2D02G253100	Triad		6	B suppressed	Dominant
11544	TraesCS2D02G253200	Triad	Leaves modules	1	Balanced	Balanced
11545	TraesCS2D02G253300	Triad	Roots module	7	Balanced	Balanced
11546	TraesCS2D02G253400	Triad		26	B suppressed	Dominant
11547	TraesCS2D02G253500	Triad		3	Balanced	Balanced
11548	TraesCS2D02G253800	Triad		23	Balanced	Balanced
11549	TraesCS2D02G254000	Triad	Meiotic modules	2	Balanced	Balanced
11551	TraesCS2D02G254300	Triad	Leaves modules	1	Balanced	Balanced
11552	TraesCS2D02G254400	Triad	Leaves modules	60	Balanced	Balanced
11553	TraesCS2D02G254500	Triad	Leaves modules	1	B suppressed	Dominant
11554	TraesCS2D02G254700	Triad	Leaves modules	1	A suppressed	Dominant
11556	TraesCS2D02G255100	Triad	Leaves modules	1	Balanced	Balanced
11557	TraesCS2D02G255300	Triad		3	Balanced	Balanced
11558	TraesCS2D02G255400	Triad		38	Balanced	Balanced
11559	TraesCS2D02G255500	Triad	Grain modules	5	Balanced	Balanced
11560	TraesCS2D02G255600	Triad	Leaves modules	1	Balanced	Balanced
11561	TraesCS2D02G255700	Triad		20	Balanced	Balanced
11562	TraesCS2D02G255900	Triad		4	Balanced	Balanced
11563	TraesCS2D02G256000	Triad		15	Balanced	Balanced
11564	TraesCS2D02G256200	Triad		19	Balanced	Balanced
11565	TraesCS2D02G256600	Triad		10	Balanced	Balanced
11566	TraesCS2D02G256800	Triad		14	Balanced	Balanced
11567	TraesCS2D02G256900	Triad	Grain modules	5	Balanced	Balanced
11568	TraesCS2D02G257000	Triad		30	Balanced	Balanced
11569	TraesCS2D02G257100	Triad		49	Balanced	Balanced
11570	TraesCS2D02G257300	Triad		22	Balanced	Balanced
11572	TraesCS2D02G257500	Triad	Meiotic modules	2	Balanced	Balanced
11573	TraesCS2D02G257600	Triad	Leaves modules	1	Balanced	Balanced
11574	TraesCS2D02G257700	Triad		10	A suppressed	Dominant
11575	TraesCS2D02G257800	Triad	Leaves modules	1	Balanced	Balanced
11576	TraesCS2D02G258000	Triad		27	Balanced	Balanced
11577	TraesCS2D02G258700	Triad	Leaves modules	1	Balanced	Balanced
11578	TraesCS2D02G259100	Triad		35	Balanced	Balanced
11579	TraesCS2D02G259200	Triad		17	Balanced	Balanced
11580	TraesCS2D02G259300	Triad		3	Balanced	Balanced
11581	TraesCS2D02G259400	Triad		3	A suppressed	Dominant
11583	TraesCS2D02G259600	Triad	Non-meiotic modules	11	Balanced	Balanced
11584	TraesCS2D02G259700	Triad		6	Balanced	Balanced
11585	TraesCS2D02G259800	Triad	Meiotic modules	2	B suppressed	Dominant
11586	TraesCS2D02G260000	Triad		27	A suppressed	Dominant
11587	TraesCS2D02G260200	Triad		20	A suppressed	Dominant
11589	TraesCS2D02G260700	Triad		29	Balanced	Balanced
11590	TraesCS2D02G260800	Triad		16	Balanced	Balanced
11591	TraesCS2D02G261300	Triad	Leaves modules	1	Balanced	Balanced
11592	TraesCS2D02G261400	Triad	Leaves modules	1	Balanced	Balanced
11593	TraesCS2D02G261500	Triad		12	Balanced	Balanced
11594	TraesCS2D02G261600	Triad		4	Balanced	Balanced
11596	TraesCS2D02G261900	Triad		27	A suppressed	Dominant
11597	TraesCS2D02G262000	Triad		3	Balanced	Balanced
11598	TraesCS2D02G262100	Triad		4	Balanced	Balanced
11599	TraesCS2D02G262200	Triad	Grain modules	5	Balanced	Balanced
11600	TraesCS2D02G262300	Triad		3	Balanced	Balanced
11601	TraesCS2D02G262400	Triad	Leaves modules	1	Balanced	Balanced
11602	TraesCS2D02G262700	Triad	Non-meiotic modules	25	Balanced	Balanced
11604	TraesCS2D02G262900	Triad		4	Balanced	Balanced
11605	TraesCS2D02G263000	Triad	Meiotic modules	2	Balanced	Balanced
11606	TraesCS2D02G263100	Triad	Grain modules	5	Balanced	Balanced
11607	TraesCS2D02G263200	Triad	Grain modules	13	Balanced	Balanced
11609	TraesCS2D02G263400	Triad	Grain modules	5	Balanced	Balanced
11610	TraesCS2D02G263500	Triad	Meiotic modules	28	Balanced	Balanced
11611	TraesCS2D02G263600	Triad		4	B suppressed	Dominant
11612	TraesCS2D02G263800	Triad		62	Balanced	Balanced
11613	TraesCS2D02G264000	Triad	Leaves modules	1	D dominant	Dominant
11614	TraesCS2D02G264200	Triad		20	A suppressed	Dominant
11615	TraesCS2D02G264300	Triad		17	Balanced	Balanced
11616	TraesCS2D02G264600	Triad	Leaves modules	1	Balanced	Balanced
11617	TraesCS2D02G264700	Triad	Roots module	9	Balanced	Balanced
11618	TraesCS2D02G264900	Triad	Roots module	9	B dominant	Suppressed
11619	TraesCS2D02G265500	Triad	Grain modules	5	Balanced	Balanced
11620	TraesCS2D02G265700	Triad		46	Balanced	Balanced
11621	TraesCS2D02G265800	Triad		26	Balanced	Balanced
11623	TraesCS2D02G266000	Triad		4	Balanced	Balanced
11626	TraesCS2D02G266700	Triad	Leaves modules	1	Balanced	Balanced
11627	TraesCS2D02G267000	Triad		3	Balanced	Balanced
11629	TraesCS2D02G267300	Triad	Meiotic modules	2	Balanced	Balanced
11630	TraesCS2D02G267400	Triad		3	Balanced	Balanced
11631	TraesCS2D02G267500	Triad		4	Balanced	Balanced
11632	TraesCS2D02G267600	Triad	Leaves modules	1	Balanced	Balanced
11633	TraesCS2D02G267700	Triad	Leaves modules	1	Balanced	Balanced
11634	TraesCS2D02G267800	Triad	Leaves modules	1	Balanced	Balanced
11635	TraesCS2D02G268000	Triad	Leaves modules	1	Balanced	Balanced
11637	TraesCS2D02G268400	Triad	Leaves modules	1	Balanced	Balanced
11639	TraesCS2D02G269000	Triad		50	Balanced	Balanced
11640	TraesCS2D02G269100	Triad	Roots module	9	Balanced	Balanced
11641	TraesCS2D02G269400	Triad		3	Balanced	Balanced
11642	TraesCS2D02G269500	Triad		48	A suppressed	Dominant
11643	TraesCS2D02G269600	Triad		14	Balanced	Balanced
11644	TraesCS2D02G269700	Triad	Meiotic modules	2	Balanced	Balanced
11645	TraesCS2D02G269800	Triad		16	Balanced	Balanced
11646	TraesCS2D02G270100	Triad	Roots module	9	Balanced	Balanced
11647	TraesCS2D02G270300	Triad		8	Balanced	Balanced
11648	TraesCS2D02G270400	Triad		14	Balanced	Balanced
11649	TraesCS2D02G271300	Triad	Leaves modules	1	Balanced	Balanced
11651	TraesCS2D02G271500	Triad		30	Balanced	Balanced
11652	TraesCS2D02G271600	Triad	Leaves modules	1	Balanced	Balanced
11653	TraesCS2D02G271800	Triad	Leaves modules	1	Balanced	Balanced
11654	TraesCS2D02G271900	Triad		16	Balanced	Balanced
11655	TraesCS2D02G272000	Triad	Grain modules	13	Balanced	Balanced
11656	TraesCS2D02G272100	Triad	Meiotic modules	2	Balanced	Balanced
11659	TraesCS2D02G272500	Triad	Grain modules	32	Balanced	Balanced
11660	TraesCS2D02G272600	Triad		12	Balanced	Balanced
11661	TraesCS2D02G272800	Triad	Roots module	64	B suppressed	Dominant
11662	TraesCS2D02G272900	Triad	Meiotic modules	2	Balanced	Balanced
11663	TraesCS2D02G273100	Triad	Leaves modules	60	Balanced	Balanced
11664	TraesCS2D02G273200	Triad		6	Balanced	Balanced
11666	TraesCS2D02G273700	Triad		3	Balanced	Balanced
11667	TraesCS2D02G273900	Triad	Meiotic modules	2	Balanced	Balanced
11668	TraesCS2D02G274000	Triad	Non-meiotic modules	11	Balanced	Balanced
11670	TraesCS2D02G274200	Triad	Grain modules	5	Balanced	Balanced
11672	TraesCS2D02G274700	Triad	Meiotic modules	2	Balanced	Balanced
11673	TraesCS2D02G274800	Triad		47	Balanced	Balanced
11674	TraesCS2D02G274900	Triad		27	D suppressed	Suppressed
11675	TraesCS2D02G275000	Triad		8	Balanced	Balanced
11676	TraesCS2D02G275100	Triad		12	Balanced	Balanced
11677	TraesCS2D02G275200	Triad		16	Balanced	Balanced
11678	TraesCS2D02G275300	Triad		12	Balanced	Balanced
11679	TraesCS2D02G275400	Triad		26	Balanced	Balanced
11680	TraesCS2D02G275600	Triad	Roots module	9	Balanced	Balanced
11681	TraesCS2D02G276000	Triad		36	Balanced	Balanced
11682	TraesCS2D02G276100	Triad	Leaves modules	1	Balanced	Balanced
11683	TraesCS2D02G276300	Triad	Grain modules	13	Balanced	Balanced
11684	TraesCS2D02G276500	Triad	Roots module	7	A suppressed	Dominant
11685	TraesCS2D02G276900	Triad		47	Balanced	Balanced
11686	TraesCS2D02G277000	Triad		12	Balanced	Balanced
11687	TraesCS2D02G277100	Triad		6	Balanced	Balanced
11689	TraesCS2D02G277400	Triad		3	Balanced	Balanced
11690	TraesCS2D02G277700	Triad		12	Balanced	Balanced
11692	TraesCS2D02G277900	Triad		6	D suppressed	Suppressed
11693	TraesCS2D02G278000	Triad	Leaves modules	1	Balanced	Balanced
11694	TraesCS2D02G278100	Triad		10	A suppressed	Dominant
11695	TraesCS2D02G278200	Triad		12	Balanced	Balanced
11696	TraesCS2D02G278300	Triad		26	Balanced	Balanced
11697	TraesCS2D02G278600	Triad		10	D suppressed	Suppressed
11698	TraesCS2D02G278800	Triad		4	Balanced	Balanced
11699	TraesCS2D02G278900	Triad		3	Balanced	Balanced
11700	TraesCS2D02G279000	Triad	Meiotic modules	2	Balanced	Balanced
11701	TraesCS2D02G279100	Triad		26	Balanced	Balanced
11702	TraesCS2D02G279200	Triad		3	Balanced	Balanced
11703	TraesCS2D02G279300	Triad	Leaves modules	1	Balanced	Balanced
11704	TraesCS2D02G279500	Triad	Grain modules	13	Balanced	Balanced
11705	TraesCS2D02G279600	Triad		8	Balanced	Balanced
11706	TraesCS2D02G279900	Triad	Meiotic modules	2	Balanced	Balanced
11707	TraesCS2D02G280000	Triad		43	Balanced	Balanced
11708	TraesCS2D02G280200	Triad	Leaves modules	1	Balanced	Balanced
11709	TraesCS2D02G280300	Triad		37	Balanced	Balanced
11710	TraesCS2D02G280500	Triad	Leaves modules	1	Balanced	Balanced
11712	TraesCS2D02G280700	Triad		4	A suppressed	Dominant
11713	TraesCS2D02G280900	Triad	Grain modules	5	Balanced	Balanced
11714	TraesCS2D02G281000	Triad	Roots module	9	D suppressed	Suppressed
11715	TraesCS2D02G281100	Triad	Leaves modules	1	Balanced	Balanced
11716	TraesCS2D02G281200	Triad		38	Balanced	Balanced
11717	TraesCS2D02G281300	Triad		3	Balanced	Balanced
11718	TraesCS2D02G281400	Triad		46	Balanced	Balanced
11719	TraesCS2D02G281500	Triad	Leaves modules	1	Balanced	Balanced
11720	TraesCS2D02G281600	Triad		37	Balanced	Balanced
11721	TraesCS2D02G281700	Triad		36	D dominant	Dominant
11722	TraesCS2D02G282000	Triad	Meiotic modules	2	Balanced	Balanced
11724	TraesCS2D02G282500	Triad		29	A suppressed	Dominant
11725	TraesCS2D02G282800	Triad		55	Balanced	Balanced
11726	TraesCS2D02G282900	Triad		4	Balanced	Balanced
11727	TraesCS2D02G283100	Triad	Non-meiotic modules	11	Balanced	Balanced
11728	TraesCS2D02G283200	Triad		42	Balanced	Balanced
11730	TraesCS2D02G283400	Triad		30	Balanced	Balanced
11732	TraesCS2D02G283600	Triad		14	B suppressed	Dominant
11733	TraesCS2D02G283800	Triad	Meiotic modules	2	Balanced	Balanced
11734	TraesCS2D02G284100	Triad		17	Balanced	Balanced
11735	TraesCS2D02G284200	Triad		19	Balanced	Balanced
11736	TraesCS2D02G284300	Triad	Roots module	9	Balanced	Balanced
11737	TraesCS2D02G284500	Triad		14	Balanced	Balanced
11739	TraesCS2D02G284800	Triad		20	Balanced	Balanced
11740	TraesCS2D02G285000	Triad		26	Balanced	Balanced
11741	TraesCS2D02G285100	Triad	Leaves modules	1	Balanced	Balanced
11742	TraesCS2D02G285200	Triad		63	Balanced	Balanced
11743	TraesCS2D02G285300	Triad		8	B suppressed	Dominant
11744	TraesCS2D02G285400	Triad	Leaves modules	1	Balanced	Balanced
11745	TraesCS2D02G285500	Triad	Roots module	7	Balanced	Balanced
11746	TraesCS2D02G285600	Triad		10	Balanced	Balanced
11747	TraesCS2D02G285800	Triad	Leaves modules	60	Balanced	Balanced
11749	TraesCS2D02G286000	Triad		3	Balanced	Balanced
11750	TraesCS2D02G286100	Triad	Meiotic modules	28	Balanced	Balanced
11751	TraesCS2D02G286200	Triad	Leaves modules	1	Balanced	Balanced
11752	TraesCS2D02G286400	Triad	Leaves modules	1	Balanced	Balanced
11753	TraesCS2D02G286500	Triad		15	Balanced	Balanced
11755	TraesCS2D02G286900	Triad	Roots module	9	Balanced	Balanced
11756	TraesCS2D02G287100	Triad	Meiotic modules	2	A suppressed	Dominant
11757	TraesCS2D02G287200	Triad	Grain modules	5	A suppressed	Dominant
11758	TraesCS2D02G287300	Triad		20	Balanced	Balanced
11759	TraesCS2D02G287400	Triad		44	A suppressed	Dominant
11760	TraesCS2D02G287600	Triad	Leaves modules	1	Balanced	Balanced
11761	TraesCS2D02G287700	Triad	Meiotic modules	2	Balanced	Balanced
11762	TraesCS2D02G287800	Triad		46	Balanced	Balanced
11763	TraesCS2D02G287900	Triad		35	Balanced	Balanced
11764	TraesCS2D02G288000	Triad		10	Balanced	Balanced
11765	TraesCS2D02G288100	Triad		8	Balanced	Balanced
11766	TraesCS2D02G288200	Triad	Leaves modules	1	Balanced	Balanced
11767	TraesCS2D02G288300	Triad		20	D dominant	Dominant
11768	TraesCS2D02G288400	Triad		17	Balanced	Balanced
11769	TraesCS2D02G288600	Triad		24	Balanced	Balanced
11770	TraesCS2D02G288700	Triad	Grain modules	13	Balanced	Balanced
11771	TraesCS2D02G288800	Triad	Leaves modules	1	B suppressed	Dominant
11772	TraesCS2D02G288900	Triad		3	Balanced	Balanced
11773	TraesCS2D02G289100	Triad		21	Balanced	Balanced
11774	TraesCS2D02G289200	Triad	Leaves modules	1	Balanced	Balanced
11775	TraesCS2D02G289400	Triad		4	Balanced	Balanced
11776	TraesCS2D02G289500	Triad	Leaves modules	1	Balanced	Balanced
11779	TraesCS2D02G290100	Triad	Leaves modules	1	Balanced	Balanced
11780	TraesCS2D02G290200	Triad		18	Balanced	Balanced
11781	TraesCS2D02G290300	Triad		10	Balanced	Balanced
11782	TraesCS2D02G290500	Triad		29	D suppressed	Suppressed
11784	TraesCS2D02G290700	Triad		44	Balanced	Balanced
11785	TraesCS2D02G290800	Triad		61	Balanced	Balanced
11786	TraesCS2D02G290900	Triad	Leaves modules	1	Balanced	Balanced
11787	TraesCS2D02G291000	Triad		6	Balanced	Balanced
11788	TraesCS2D02G291100	Triad	Leaves modules	1	Balanced	Balanced
11789	TraesCS2D02G291200	Triad		4	Balanced	Balanced
11792	TraesCS2D02G291600	Triad		12	Balanced	Balanced
11793	TraesCS2D02G291800	Triad	Roots module	7	D dominant	Dominant
11794	TraesCS2D02G292100	Triad	Grain modules	32	D suppressed	Suppressed
11795	TraesCS2D02G292200	Triad		26	Balanced	Balanced
11796	TraesCS2D02G292500	Triad	Leaves modules	1	Balanced	Balanced
11797	TraesCS2D02G292600	Triad	Leaves modules	1	D suppressed	Suppressed
11798	TraesCS2D02G292700	Triad	Meiotic modules	2	Balanced	Balanced
11799	TraesCS2D02G292800	Triad	Meiotic modules	2	Balanced	Balanced
11800	TraesCS2D02G292900	Triad	Meiotic modules	2	A suppressed	Dominant
11801	TraesCS2D02G293000	Triad		43	A suppressed	Dominant
11802	TraesCS2D02G293200	Triad	Non-meiotic modules	25	Balanced	Balanced
11803	TraesCS2D02G293600	Triad		52	Balanced	Balanced
11804	TraesCS2D02G293700	Triad		3	Balanced	Balanced
11805	TraesCS2D02G293800	Triad		24	Balanced	Balanced
11806	TraesCS2D02G293900	Triad		12	Balanced	Balanced
11808	TraesCS2D02G294300	Triad	Leaves modules	1	Balanced	Balanced
11809	TraesCS2D02G294400	Triad	Meiotic modules	2	Balanced	Balanced
11810	TraesCS2D02G294600	Triad	Leaves modules	1	Balanced	Balanced
11811	TraesCS2D02G294700	Triad		24	Balanced	Balanced
11812	TraesCS2D02G294900	Triad	Meiotic modules	2	Balanced	Balanced
11813	TraesCS2D02G295000	Triad	Roots module	7	B suppressed	Dominant
11815	TraesCS2D02G295200	Triad	Leaves modules	1	Balanced	Balanced
11816	TraesCS2D02G295300	Triad		19	Balanced	Balanced
11817	TraesCS2D02G295500	Triad		21	Balanced	Balanced
11818	TraesCS2D02G295600	Triad		4	Balanced	Balanced
11819	TraesCS2D02G295700	Triad	Roots module	9	Balanced	Balanced
11820	TraesCS2D02G295800	Triad		21	Balanced	Balanced
11822	TraesCS2D02G296200	Triad		18	Balanced	Balanced
11823	TraesCS2D02G296300	Triad		3	A suppressed	Dominant
11824	TraesCS2D02G296500	Triad	Leaves modules	1	A suppressed	Dominant
11825	TraesCS2D02G296600	Triad	Roots module	7	B suppressed	Dominant
11826	TraesCS2D02G296700	Triad		20	Balanced	Balanced
11827	TraesCS2D02G296800	Triad		46	Balanced	Balanced
11828	TraesCS2D02G297300	Triad	Leaves modules	1	A suppressed	Dominant
11829	TraesCS2D02G297900	Triad		26	Balanced	Balanced
11830	TraesCS2D02G298000	Triad		3	Balanced	Balanced
11831	TraesCS2D02G298100	Triad	Leaves modules	1	Balanced	Balanced
11832	TraesCS2D02G298700	Triad	Leaves modules	1	A suppressed	Dominant
11833	TraesCS2D02G299200	Triad	Grain modules	13	D dominant	Dominant
11834	TraesCS2D02G299300	Triad	Grain modules	5	D dominant	Dominant
11835	TraesCS2D02G299400	Triad		4	A suppressed	Dominant
11838	TraesCS2D02G300000	Triad	Leaves modules	1	A suppressed	Dominant
11840	TraesCS2D02G300800	Triad	Grain modules	5	Balanced	Balanced
11842	TraesCS2D02G301000	Triad	Leaves modules	1	Balanced	Balanced
11843	TraesCS2D02G301100	Triad		44	Balanced	Balanced
11844	TraesCS2D02G301200	Triad		59	Balanced	Balanced
11845	TraesCS2D02G301300	Triad		12	Balanced	Balanced
11846	TraesCS2D02G301500	Triad		4	Balanced	Balanced
11847	TraesCS2D02G301600	Triad	Meiotic modules	2	A suppressed	Dominant
11849	TraesCS2D02G302000	Triad		14	Balanced	Balanced
11851	TraesCS2D02G302300	Triad		16	Balanced	Balanced
11854	TraesCS2D02G302800	Triad	Leaves modules	1	B suppressed	Dominant
11855	TraesCS2D02G302900	Triad	Grain modules	5	Balanced	Balanced
11858	TraesCS2D02G303200	Triad		14	Balanced	Balanced
11859	TraesCS2D02G303300	Triad	Meiotic modules	2	Balanced	Balanced
11860	TraesCS2D02G303400	Triad	Meiotic modules	2	Balanced	Balanced
11861	TraesCS2D02G303500	Triad	Meiotic modules	2	Balanced	Balanced
11862	TraesCS2D02G303600	Triad		33	Balanced	Balanced
11863	TraesCS2D02G303700	Triad		15	A suppressed	Dominant
11864	TraesCS2D02G303900	Triad	Leaves modules	1	Balanced	Balanced
11865	TraesCS2D02G304000	Triad		33	Balanced	Balanced
11866	TraesCS2D02G304200	Triad	Leaves modules	1	Balanced	Balanced
11867	TraesCS2D02G304300	Triad	Roots module	64	B suppressed	Dominant
11868	TraesCS2D02G304500	Triad		8	Balanced	Balanced
11869	TraesCS2D02G304600	Triad		35	Balanced	Balanced
11870	TraesCS2D02G304700	Triad		8	B suppressed	Dominant
11871	TraesCS2D02G304900	Triad		43	Balanced	Balanced
11872	TraesCS2D02G305200	Triad		6	Balanced	Balanced
11873	TraesCS2D02G305300	Triad		3	Balanced	Balanced
11874	TraesCS2D02G305400	Triad	Leaves modules	1	A suppressed	Dominant
11875	TraesCS2D02G305500	Triad	Leaves modules	1	Balanced	Balanced
11876	TraesCS2D02G305600	Triad	Leaves modules	1	D suppressed	Suppressed
11877	TraesCS2D02G305700	Triad		6	Balanced	Balanced
11878	TraesCS2D02G305900	Triad		15	Balanced	Balanced
11879	TraesCS2D02G306000	Triad		3	B dominant	Suppressed
11880	TraesCS2D02G306100	Triad	Meiotic modules	28	Balanced	Balanced
11881	TraesCS2D02G306200	Triad		17	Balanced	Balanced
11882	TraesCS2D02G306400	Triad	Meiotic modules	2	Balanced	Balanced
11883	TraesCS2D02G306600	Triad	Grain modules	5	Balanced	Balanced
11884	TraesCS2D02G306800	Triad	Leaves modules	1	Balanced	Balanced
11885	TraesCS2D02G306900	Triad		3	Balanced	Balanced
11886	TraesCS2D02G307000	Triad	Non-meiotic modules	11	Balanced	Balanced
11888	TraesCS2D02G307600	Triad		46	Balanced	Balanced
11890	TraesCS2D02G307900	Triad	Leaves modules	1	Balanced	Balanced
11891	TraesCS2D02G308000	Triad	Leaves modules	1	Balanced	Balanced
11892	TraesCS2D02G308100	Triad		3	Balanced	Balanced
11893	TraesCS2D02G308300	Triad		3	Balanced	Balanced
11894	TraesCS2D02G308600	Triad	Grain modules	5	B dominant	Suppressed
11895	TraesCS2D02G308700	Triad	Non-meiotic modules	11	Balanced	Balanced
11897	TraesCS2D02G309000	Triad	Leaves modules	1	Balanced	Balanced
11898	TraesCS2D02G309300	Triad	Leaves modules	1	Balanced	Balanced
11899	TraesCS2D02G309400	Triad		30	B suppressed	Dominant
11900	TraesCS2D02G310000	Triad	Leaves modules	1	Balanced	Balanced
11901	TraesCS2D02G310200	Triad		49	Balanced	Balanced
11903	TraesCS2D02G310800	Triad	Meiotic modules	2	D suppressed	Suppressed
11904	TraesCS2D02G311100	Triad	Leaves modules	1	Balanced	Balanced
11905	TraesCS2D02G311200	Triad	Non-meiotic modules	25	Balanced	Balanced
11906	TraesCS2D02G311300	Triad		4	A suppressed	Dominant
11907	TraesCS2D02G311500	Triad	Leaves modules	1	Balanced	Balanced
11908	TraesCS2D02G311600	Triad	Grain modules	13	B suppressed	Dominant
11909	TraesCS2D02G311700	Triad		18	Balanced	Balanced
11911	TraesCS2D02G312000	Triad	Leaves modules	1	Balanced	Balanced
11912	TraesCS2D02G312100	Triad		6	Balanced	Balanced
11913	TraesCS2D02G312200	Triad		35	Balanced	Balanced
11914	TraesCS2D02G312500	Triad	Meiotic modules	2	Balanced	Balanced
11915	TraesCS2D02G312600	Triad	Grain modules	5	Balanced	Balanced
11916	TraesCS2D02G312700	Triad		40	Balanced	Balanced
11917	TraesCS2D02G312800	Triad		18	B suppressed	Dominant
11919	TraesCS2D02G313000	Triad		31	Balanced	Balanced
11920	TraesCS2D02G313100	Triad	Leaves modules	1	Balanced	Balanced
11921	TraesCS2D02G313300	Triad	Meiotic modules	2	D suppressed	Suppressed
11922	TraesCS2D02G313400	Triad		8	Balanced	Balanced
11925	TraesCS2D02G314200	Triad	Grain modules	5	Balanced	Balanced
11926	TraesCS2D02G314300	Triad		61	Balanced	Balanced
11927	TraesCS2D02G314600	Triad	Leaves modules	1	Balanced	Balanced
11928	TraesCS2D02G314700	Triad	Non-meiotic modules	25	Balanced	Balanced
11929	TraesCS2D02G314800	Triad	Leaves modules	1	Balanced	Balanced
11930	TraesCS2D02G314900	Triad	Leaves modules	1	Balanced	Balanced
11933	TraesCS2D02G315200	Triad		3	Balanced	Balanced
11934	TraesCS2D02G315300	Triad	Meiotic modules	2	D dominant	Dominant
11935	TraesCS2D02G315400	Triad	Roots module	9	Balanced	Balanced
11936	TraesCS2D02G315600	Triad		3	Balanced	Balanced
11937	TraesCS2D02G315700	Triad	Grain modules	13	Balanced	Balanced
11938	TraesCS2D02G315800	Triad		34	A suppressed	Dominant
11939	TraesCS2D02G315900	Triad		20	A suppressed	Dominant
11940	TraesCS2D02G316000	Triad	Leaves modules	1	B suppressed	Dominant
11941	TraesCS2D02G316800	Triad		18	Balanced	Balanced
11943	TraesCS2D02G317000	Triad	Roots module	7	D dominant	Dominant
11944	TraesCS2D02G317400	Triad		17	Balanced	Balanced
11945	TraesCS2D02G317500	Triad	Leaves modules	60	Balanced	Balanced
11946	TraesCS2D02G318100	Triad		19	D suppressed	Suppressed
11947	TraesCS2D02G318500	Triad	Non-meiotic modules	25	Balanced	Balanced
11948	TraesCS2D02G319200	Triad		33	Balanced	Balanced
11949	TraesCS2D02G319600	Triad	Leaves modules	1	Balanced	Balanced
11950	TraesCS2D02G319700	Triad		27	Balanced	Balanced
11951	TraesCS2D02G319800	Triad		3	Balanced	Balanced
11952	TraesCS2D02G320900	Triad	Leaves modules	1	Balanced	Balanced
11953	TraesCS2D02G321100	Triad		15	Balanced	Balanced
11954	TraesCS2D02G321200	Triad		18	Balanced	Balanced
11955	TraesCS2D02G321400	Triad		3	Balanced	Balanced
11956	TraesCS2D02G321500	Triad		49	Balanced	Balanced
11957	TraesCS2D02G321800	Triad	Meiotic modules	2	Balanced	Balanced
11958	TraesCS2D02G321900	Triad	Grain modules	13	Balanced	Balanced
11959	TraesCS2D02G322200	Triad	Roots module	7	Balanced	Balanced
11960	TraesCS2D02G322400	Triad	Grain modules	13	Balanced	Balanced
11961	TraesCS2D02G322600	Triad	Meiotic modules	2	Balanced	Balanced
11962	TraesCS2D02G322700	Triad	Leaves modules	1	Balanced	Balanced
11963	TraesCS2D02G322800	Triad	Meiotic modules	2	Balanced	Balanced
11964	TraesCS2D02G322900	Triad	Leaves modules	1	Balanced	Balanced
11966	TraesCS2D02G323600	Triad		4	Balanced	Balanced
11967	TraesCS2D02G323700	Triad	Leaves modules	1	Balanced	Balanced
11969	TraesCS2D02G323900	Triad		12	Balanced	Balanced
11970	TraesCS2D02G324000	Triad	Leaves modules	1	D dominant	Dominant
11971	TraesCS2D02G324100	Triad	Meiotic modules	2	Balanced	Balanced
11972	TraesCS2D02G324200	Triad		4	Balanced	Balanced
11973	TraesCS2D02G324300	Triad	Meiotic modules	2	B suppressed	Dominant
11975	TraesCS2D02G324600	Triad		23	Balanced	Balanced
11976	TraesCS2D02G324700	Triad	Roots module	7	Balanced	Balanced
11977	TraesCS2D02G324800	Triad		10	Balanced	Balanced
11978	TraesCS2D02G324900	Triad	Leaves modules	1	Balanced	Balanced
11979	TraesCS2D02G325200	Triad		4	Balanced	Balanced
11981	TraesCS2D02G325400	Triad	Leaves modules	45	Balanced	Balanced
11982	TraesCS2D02G325500	Triad		27	A suppressed	Dominant
11984	TraesCS2D02G325700	Triad		4	Balanced	Balanced
11985	TraesCS2D02G325800	Triad		42	Balanced	Balanced
11986	TraesCS2D02G325900	Triad		46	Balanced	Balanced
11989	TraesCS2D02G326300	Triad		14	Balanced	Balanced
11990	TraesCS2D02G326400	Triad	Meiotic modules	2	Balanced	Balanced
11992	TraesCS2D02G326600	Triad		61	Balanced	Balanced
11993	TraesCS2D02G326700	Triad		29	Balanced	Balanced
11994	TraesCS2D02G326800	Triad		18	Balanced	Balanced
11995	TraesCS2D02G326900	Triad		55	B suppressed	Dominant
11997	TraesCS2D02G327100	Triad	Grain modules	5	Balanced	Balanced
11998	TraesCS2D02G327200	Triad	Meiotic modules	41	Balanced	Balanced
11999	TraesCS2D02G327400	Triad	Leaves modules	1	Balanced	Balanced
12000	TraesCS2D02G327500	Triad	Non-meiotic modules	25	D dominant	Dominant
12002	TraesCS2D02G327700	Triad		22	B suppressed	Dominant
12003	TraesCS2D02G328200	Triad		10	Balanced	Balanced
12005	TraesCS2D02G328600	Triad		10	Balanced	Balanced
12006	TraesCS2D02G328700	Triad	Leaves modules	1	Balanced	Balanced
12008	TraesCS2D02G329000	Triad		31	Balanced	Balanced
12009	TraesCS2D02G329300	Triad	Meiotic modules	2	Balanced	Balanced
12010	TraesCS2D02G329400	Triad		54	Balanced	Balanced
12011	TraesCS2D02G329500	Triad	Leaves modules	1	Balanced	Balanced
12012	TraesCS2D02G329600	Triad	Grain modules	5	Balanced	Balanced
12013	TraesCS2D02G329700	Triad	Meiotic modules	2	Balanced	Balanced
12014	TraesCS2D02G330100	Triad		18	B suppressed	Dominant
12015	TraesCS2D02G331000	Triad	Leaves modules	1	Balanced	Balanced
12016	TraesCS2D02G331100	Triad	Roots module	9	Balanced	Balanced
12017	TraesCS2D02G331200	Triad		36	Balanced	Balanced
12018	TraesCS2D02G331300	Triad		14	Balanced	Balanced
12019	TraesCS2D02G331400	Triad	Leaves modules	1	Balanced	Balanced
12020	TraesCS2D02G331500	Triad		63	Balanced	Balanced
12021	TraesCS2D02G331600	Triad	Leaves modules	1	Balanced	Balanced
12023	TraesCS2D02G331800	Triad		49	Balanced	Balanced
12024	TraesCS2D02G332000	Triad		24	Balanced	Balanced
12026	TraesCS2D02G332200	Triad	Leaves modules	1	Balanced	Balanced
12027	TraesCS2D02G332300	Triad	Non-meiotic modules	25	Balanced	Balanced
12028	TraesCS2D02G332500	Triad		4	Balanced	Balanced
12029	TraesCS2D02G332600	Triad	Grain modules	5	Balanced	Balanced
12030	TraesCS2D02G332700	Triad		4	B suppressed	Dominant
12031	TraesCS2D02G332800	Triad	Grain modules	13	Balanced	Balanced
12032	TraesCS2D02G333000	Triad	Meiotic modules	2	Balanced	Balanced
12033	TraesCS2D02G333700	Triad		21	B suppressed	Dominant
12034	TraesCS2D02G333900	Triad		10	Balanced	Balanced
12035	TraesCS2D02G334000	Triad	Leaves modules	1	Balanced	Balanced
12036	TraesCS2D02G334100	Triad		12	Balanced	Balanced
12037	TraesCS2D02G335200	Triad	Grain modules	32	Balanced	Balanced
12039	TraesCS2D02G335600	Triad	Grain modules	5	Balanced	Balanced
12040	TraesCS2D02G335800	Triad		3	Balanced	Balanced
12041	TraesCS2D02G335900	Triad	Grain modules	5	Balanced	Balanced
12042	TraesCS2D02G336100	Triad		12	Balanced	Balanced
12044	TraesCS2D02G336600	Triad		24	Balanced	Balanced
12045	TraesCS2D02G337000	Triad	Meiotic modules	2	Balanced	Balanced
12046	TraesCS2D02G337100	Triad		53	Balanced	Balanced
12047	TraesCS2D02G337200	Triad	Leaves modules	1	Balanced	Balanced
12048	TraesCS2D02G337300	Triad	Grain modules	13	Balanced	Balanced
12049	TraesCS2D02G337500	Triad	Meiotic modules	28	Balanced	Balanced
12050	TraesCS2D02G337900	Triad	Leaves modules	45	B dominant	Suppressed
12052	TraesCS2D02G338100	Triad	Non-meiotic modules	25	Balanced	Balanced
12053	TraesCS2D02G338200	Triad		3	Balanced	Balanced
12054	TraesCS2D02G338400	Triad	Grain modules	5	A suppressed	Dominant
12055	TraesCS2D02G338500	Triad	Leaves modules	1	A suppressed	Dominant
12056	TraesCS2D02G338700	Triad		36	A suppressed	Dominant
12057	TraesCS2D02G338800	Triad	Meiotic modules	2	D suppressed	Suppressed
12058	TraesCS2D02G338900	Triad		4	Balanced	Balanced
12060	TraesCS2D02G339400	Triad		16	Balanced	Balanced
12061	TraesCS2D02G339500	Triad	Meiotic modules	2	A suppressed	Dominant
12062	TraesCS2D02G339600	Triad		34	B suppressed	Dominant
12063	TraesCS2D02G339700	Triad		27	Balanced	Balanced
12064	TraesCS2D02G339800	Triad	Meiotic modules	2	Balanced	Balanced
12065	TraesCS2D02G339900	Triad	Roots module	7	Balanced	Balanced
12066	TraesCS2D02G340100	Triad		33	Balanced	Balanced
12068	TraesCS2D02G340400	Triad		4	Balanced	Balanced
12069	TraesCS2D02G340700	Triad	Grain modules	32	Balanced	Balanced
12070	TraesCS2D02G340800	Triad	Leaves modules	1	D suppressed	Suppressed
12071	TraesCS2D02G341400	Triad		27	Balanced	Balanced
12072	TraesCS2D02G341500	Triad		53	Balanced	Balanced
12073	TraesCS2D02G341600	Triad	Grain modules	5	Balanced	Balanced
12074	TraesCS2D02G341700	Triad	Meiotic modules	2	Balanced	Balanced
12076	TraesCS2D02G342000	Triad		39	Balanced	Balanced
12077	TraesCS2D02G342300	Triad		31	D suppressed	Suppressed
12078	TraesCS2D02G342700	Triad		26	Balanced	Balanced
12079	TraesCS2D02G342900	Triad	Leaves modules	1	Balanced	Balanced
12080	TraesCS2D02G343000	Triad		65	Balanced	Balanced
12081	TraesCS2D02G343300	Triad	Meiotic modules	2	Balanced	Balanced
12082	TraesCS2D02G344000	Triad	Meiotic modules	2	Balanced	Balanced
12083	TraesCS2D02G344100	Triad		29	Balanced	Balanced
12085	TraesCS2D02G344300	Triad		4	Balanced	Balanced
12086	TraesCS2D02G344500	Triad	Meiotic modules	2	Balanced	Balanced
12087	TraesCS2D02G344800	Triad	Meiotic modules	41	Balanced	Balanced
12088	TraesCS2D02G344900	Triad		6	Balanced	Balanced
12089	TraesCS2D02G345000	Triad		6	Balanced	Balanced
12090	TraesCS2D02G345200	Triad		23	Balanced	Balanced
12091	TraesCS2D02G345300	Triad	Non-meiotic modules	11	Balanced	Balanced
12092	TraesCS2D02G345800	Triad		20	Balanced	Balanced
12093	TraesCS2D02G345900	Triad	Leaves modules	1	Balanced	Balanced
12095	TraesCS2D02G346100	Triad		3	Balanced	Balanced
12096	TraesCS2D02G346200	Triad	Grain modules	13	Balanced	Balanced
12097	TraesCS2D02G346300	Triad	Meiotic modules	2	Balanced	Balanced
12098	TraesCS2D02G346400	Triad	Meiotic modules	2	Balanced	Balanced
12099	TraesCS2D02G346600	Triad	Leaves modules	1	D suppressed	Suppressed
12100	TraesCS2D02G346700	Triad	Roots module	9	Balanced	Balanced
12101	TraesCS2D02G346800	Triad	Grain modules	5	A suppressed	Dominant
12102	TraesCS2D02G346900	Triad	Leaves modules	1	B suppressed	Dominant
12103	TraesCS2D02G347000	Triad	Grain modules	13	Balanced	Balanced
12104	TraesCS2D02G347100	Triad	Leaves modules	1	Balanced	Balanced
12105	TraesCS2D02G347500	Triad		4	D suppressed	Suppressed
12106	TraesCS2D02G347600	Triad		16	D suppressed	Suppressed
12107	TraesCS2D02G347700	Triad		8	Balanced	Balanced
12109	TraesCS2D02G348000	Triad		3	Balanced	Balanced
12110	TraesCS2D02G348100	Triad		52	Balanced	Balanced
12111	TraesCS2D02G348200	Triad		3	Balanced	Balanced
12112	TraesCS2D02G348500	Triad	Roots module	7	A suppressed	Dominant
12113	TraesCS2D02G348800	Triad	Roots module	9	Balanced	Balanced
12114	TraesCS2D02G349100	Triad		49	A suppressed	Dominant
12115	TraesCS2D02G349300	Triad		6	B suppressed	Dominant
12116	TraesCS2D02G349900	Triad	Roots module	9	D dominant	Dominant
12117	TraesCS2D02G350100	Triad		34	Balanced	Balanced
12118	TraesCS2D02G350200	Triad		4	Balanced	Balanced
12120	TraesCS2D02G350400	Triad		30	Balanced	Balanced
12121	TraesCS2D02G350500	Triad	Roots module	9	Balanced	Balanced
12122	TraesCS2D02G350600	Triad		18	Balanced	Balanced
12123	TraesCS2D02G350700	Triad	Meiotic modules	2	Balanced	Balanced
12124	TraesCS2D02G350900	Triad		35	Balanced	Balanced
12125	TraesCS2D02G351000	Triad		10	Balanced	Balanced
12126	TraesCS2D02G351300	Triad		8	Balanced	Balanced
12127	TraesCS2D02G351500	Triad		24	Balanced	Balanced
12128	TraesCS2D02G351600	Triad		4	Balanced	Balanced
12129	TraesCS2D02G351700	Triad		12	Balanced	Balanced
12131	TraesCS2D02G351900	Triad	Leaves modules	1	B dominant	Suppressed
12132	TraesCS2D02G352100	Triad	Leaves modules	1	Balanced	Balanced
12133	TraesCS2D02G352500	Triad		4	Balanced	Balanced
12134	TraesCS2D02G352700	Triad	Leaves modules	1	Balanced	Balanced
12135	TraesCS2D02G352800	Triad		16	Balanced	Balanced
12136	TraesCS2D02G352900	Triad		14	Balanced	Balanced
12137	TraesCS2D02G353000	Triad		6	Balanced	Balanced
12138	TraesCS2D02G353100	Triad	Grain modules	13	Balanced	Balanced
12139	TraesCS2D02G353200	Triad	Meiotic modules	2	Balanced	Balanced
12141	TraesCS2D02G354100	Triad	Meiotic modules	2	Balanced	Balanced
12143	TraesCS2D02G354300	Triad		15	Balanced	Balanced
12146	TraesCS2D02G354800	Triad		12	Balanced	Balanced
12147	TraesCS2D02G354900	Triad	Leaves modules	1	Balanced	Balanced
12148	TraesCS2D02G355000	Triad	Meiotic modules	28	Balanced	Balanced
12149	TraesCS2D02G355200	Triad	Non-meiotic modules	11	Balanced	Balanced
12150	TraesCS2D02G355300	Triad		44	Balanced	Balanced
12151	TraesCS2D02G355400	Triad	Meiotic modules	2	Balanced	Balanced
12153	TraesCS2D02G355700	Triad		54	Balanced	Balanced
12154	TraesCS2D02G355800	Triad	Meiotic modules	41	A suppressed	Dominant
12155	TraesCS2D02G355900	Triad		10	Balanced	Balanced
12156	TraesCS2D02G356000	Triad	Meiotic modules	2	Balanced	Balanced
12157	TraesCS2D02G356200	Triad		17	Balanced	Balanced
12158	TraesCS2D02G356300	Triad		23	B suppressed	Dominant
12159	TraesCS2D02G356400	Triad		30	Balanced	Balanced
12160	TraesCS2D02G356500	Triad		17	Balanced	Balanced
12161	TraesCS2D02G356600	Triad		20	Balanced	Balanced
12163	TraesCS2D02G356800	Triad		12	Balanced	Balanced
12164	TraesCS2D02G356900	Triad		43	A suppressed	Dominant
12165	TraesCS2D02G357100	Triad		4	Balanced	Balanced
12166	TraesCS2D02G357700	Triad		19	A suppressed	Dominant
12167	TraesCS2D02G357800	Triad		47	Balanced	Balanced
12168	TraesCS2D02G358000	Triad		50	Balanced	Balanced
12169	TraesCS2D02G358100	Triad	Leaves modules	1	Balanced	Balanced
12170	TraesCS2D02G358200	Triad	Roots module	9	B suppressed	Dominant
12171	TraesCS2D02G358500	Triad		3	Balanced	Balanced
12172	TraesCS2D02G358600	Triad	Roots module	7	B suppressed	Dominant
12173	TraesCS2D02G359000	Triad		15	Balanced	Balanced
12174	TraesCS2D02G359100	Triad		27	Balanced	Balanced
12175	TraesCS2D02G359200	Triad	Meiotic modules	2	Balanced	Balanced
12176	TraesCS2D02G359400	Triad		6	A suppressed	Dominant
12177	TraesCS2D02G359500	Triad	Leaves modules	1	A suppressed	Dominant
12178	TraesCS2D02G360000	Triad		26	Balanced	Balanced
12179	TraesCS2D02G360300	Triad		4	Balanced	Balanced
12181	TraesCS2D02G360800	Triad	Grain modules	5	Balanced	Balanced
12182	TraesCS2D02G361100	Triad	Leaves modules	1	Balanced	Balanced
12183	TraesCS2D02G361400	Triad	Grain modules	5	D dominant	Dominant
12185	TraesCS2D02G361800	Triad	Meiotic modules	2	Balanced	Balanced
12186	TraesCS2D02G361900	Triad	Grain modules	13	B suppressed	Dominant
12187	TraesCS2D02G362100	Triad	Grain modules	13	Balanced	Balanced
12188	TraesCS2D02G362200	Triad		33	Balanced	Balanced
12189	TraesCS2D02G362500	Triad		21	Balanced	Balanced
12190	TraesCS2D02G362600	Triad		4	Balanced	Balanced
12191	TraesCS2D02G362700	Triad	Grain modules	5	Balanced	Balanced
12192	TraesCS2D02G362900	Triad		20	Balanced	Balanced
12193	TraesCS2D02G363400	Triad		19	D suppressed	Suppressed
12194	TraesCS2D02G363700	Triad		31	Balanced	Balanced
12195	TraesCS2D02G363800	Triad	Meiotic modules	2	Balanced	Balanced
12196	TraesCS2D02G364000	Triad	Meiotic modules	2	Balanced	Balanced
12197	TraesCS2D02G364200	Triad	Roots module	7	Balanced	Balanced
12198	TraesCS2D02G365000	Triad	Leaves modules	1	A suppressed	Dominant
12199	TraesCS2D02G365200	Triad		30	Balanced	Balanced
12200	TraesCS2D02G365300	Triad	Non-meiotic modules	25	Balanced	Balanced
12202	TraesCS2D02G365600	Triad		3	Balanced	Balanced
12203	TraesCS2D02G366100	Triad		3	Balanced	Balanced
12204	TraesCS2D02G366300	Triad		3	Balanced	Balanced
12205	TraesCS2D02G366400	Triad		6	Balanced	Balanced
12206	TraesCS2D02G366700	Triad		3	Balanced	Balanced
12207	TraesCS2D02G367800	Triad		29	Balanced	Balanced
12208	TraesCS2D02G367900	Triad	Roots module	9	D suppressed	Suppressed
12209	TraesCS2D02G368100	Triad		30	Balanced	Balanced
12210	TraesCS2D02G368200	Triad	Meiotic modules	2	Balanced	Balanced
12211	TraesCS2D02G368300	Triad		4	Balanced	Balanced
12212	TraesCS2D02G368400	Triad	Leaves modules	1	Balanced	Balanced
12213	TraesCS2D02G368500	Triad		3	D suppressed	Suppressed
12214	TraesCS2D02G368600	Triad		3	Balanced	Balanced
12215	TraesCS2D02G368700	Triad	Leaves modules	1	D suppressed	Suppressed
12216	TraesCS2D02G368800	Triad		17	Balanced	Balanced
12217	TraesCS2D02G368900	Triad	Grain modules	5	Balanced	Balanced
12218	TraesCS2D02G369000	Triad		57	Balanced	Balanced
12219	TraesCS2D02G369100	Triad		4	A suppressed	Dominant
12220	TraesCS2D02G369200	Triad		4	Balanced	Balanced
12221	TraesCS2D02G369300	Triad	Grain modules	5	Balanced	Balanced
12224	TraesCS2D02G369700	Triad		3	Balanced	Balanced
12225	TraesCS2D02G369800	Triad		43	B suppressed	Dominant
12226	TraesCS2D02G370200	Triad	Meiotic modules	2	Balanced	Balanced
12227	TraesCS2D02G370700	Triad	Leaves modules	1	Balanced	Balanced
12229	TraesCS2D02G371000	Triad		61	Balanced	Balanced
12230	TraesCS2D02G371100	Triad		3	Balanced	Balanced
12231	TraesCS2D02G371200	Triad	Grain modules	5	Balanced	Balanced
12233	TraesCS2D02G371700	Triad		4	Balanced	Balanced
12236	TraesCS2D02G372200	Triad		10	Balanced	Balanced
12237	TraesCS2D02G372300	Triad		3	Balanced	Balanced
12238	TraesCS2D02G372500	Triad		4	Balanced	Balanced
12239	TraesCS2D02G372800	Triad		4	A suppressed	Dominant
12240	TraesCS2D02G373000	Triad	Leaves modules	1	B suppressed	Dominant
12242	TraesCS2D02G373600	Triad	Leaves modules	1	Balanced	Balanced
12243	TraesCS2D02G374200	Triad	Meiotic modules	2	Balanced	Balanced
12245	TraesCS2D02G374700	Triad		10	Balanced	Balanced
12246	TraesCS2D02G374900	Triad	Leaves modules	1	Balanced	Balanced
12247	TraesCS2D02G375000	Triad	Grain modules	32	Balanced	Balanced
12248	TraesCS2D02G375100	Triad		38	Balanced	Balanced
12249	TraesCS2D02G375200	Triad		24	Balanced	Balanced
12250	TraesCS2D02G375600	Triad		3	A suppressed	Dominant
12251	TraesCS2D02G375800	Triad		34	Balanced	Balanced
12253	TraesCS2D02G376000	Triad		3	Balanced	Balanced
12254	TraesCS2D02G376100	Triad		20	Balanced	Balanced
12255	TraesCS2D02G376200	Triad		18	Balanced	Balanced
12256	TraesCS2D02G376300	Triad		14	A suppressed	Dominant
12258	TraesCS2D02G376600	Triad		3	Balanced	Balanced
12259	TraesCS2D02G376700	Triad		3	Balanced	Balanced
12260	TraesCS2D02G376800	Triad	Roots module	7	Balanced	Balanced
12262	TraesCS2D02G377700	Triad	Roots module	9	Balanced	Balanced
12263	TraesCS2D02G378100	Triad	Leaves modules	1	A suppressed	Dominant
12265	TraesCS2D02G378300	Triad		30	Balanced	Balanced
12266	TraesCS2D02G378400	Triad		3	Balanced	Balanced
12267	TraesCS2D02G378500	Triad		6	Balanced	Balanced
12268	TraesCS2D02G378700	Triad	Leaves modules	1	Balanced	Balanced
12271	TraesCS2D02G379400	Triad	Meiotic modules	2	Balanced	Balanced
12272	TraesCS2D02G379500	Triad		43	Balanced	Balanced
12273	TraesCS2D02G379600	Triad		3	Balanced	Balanced
12274	TraesCS2D02G379700	Triad		12	Balanced	Balanced
12275	TraesCS2D02G380900	Triad	Leaves modules	1	Balanced	Balanced
12276	TraesCS2D02G381000	Triad		24	B suppressed	Dominant
12277	TraesCS2D02G381400	Triad	Leaves modules	1	B suppressed	Dominant
12279	TraesCS2D02G381600	Triad	Meiotic modules	2	Balanced	Balanced
12281	TraesCS2D02G382000	Triad	Meiotic modules	2	Balanced	Balanced
12282	TraesCS2D02G382100	Triad		16	Balanced	Balanced
12283	TraesCS2D02G382200	Triad	Meiotic modules	2	Balanced	Balanced
12284	TraesCS2D02G382300	Triad		19	B dominant	Suppressed
12285	TraesCS2D02G382500	Triad		18	Balanced	Balanced
12286	TraesCS2D02G382700	Triad		10	Balanced	Balanced
12287	TraesCS2D02G383500	Triad	Grain modules	13	D suppressed	Suppressed
12288	TraesCS2D02G383600	Triad	Grain modules	5	Balanced	Balanced
12290	TraesCS2D02G383800	Triad	Leaves modules	1	Balanced	Balanced
12291	TraesCS2D02G384300	Triad	Meiotic modules	2	B dominant	Suppressed
12292	TraesCS2D02G384600	Triad		3	Balanced	Balanced
12293	TraesCS2D02G385000	Triad	Roots module	7	Balanced	Balanced
12294	TraesCS2D02G385100	Triad		50	Balanced	Balanced
12295	TraesCS2D02G385300	Triad	Leaves modules	1	B suppressed	Dominant
12296	TraesCS2D02G385700	Triad		4	B suppressed	Dominant
12297	TraesCS2D02G385900	Triad		6	Balanced	Balanced
12299	TraesCS2D02G386200	Triad		24	Balanced	Balanced
12300	TraesCS2D02G386600	Triad		14	Balanced	Balanced
12301	TraesCS2D02G386700	Triad		10	Balanced	Balanced
12302	TraesCS2D02G386800	Triad		3	Balanced	Balanced
12304	TraesCS2D02G387100	Triad	Grain modules	13	Balanced	Balanced
12305	TraesCS2D02G387200	Triad	Grain modules	5	Balanced	Balanced
12306	TraesCS2D02G387300	Triad		8	Balanced	Balanced
12308	TraesCS2D02G387500	Triad		35	A suppressed	Dominant
12309	TraesCS2D02G387600	Triad		49	A suppressed	Dominant
12310	TraesCS2D02G387700	Triad		21	B suppressed	Dominant
12311	TraesCS2D02G387800	Triad		17	A suppressed	Dominant
12312	TraesCS2D02G387900	Triad		3	Balanced	Balanced
12313	TraesCS2D02G388100	Triad		6	Balanced	Balanced
12315	TraesCS2D02G388400	Triad		3	Balanced	Balanced
12316	TraesCS2D02G388600	Triad	Meiotic modules	2	B suppressed	Dominant
12317	TraesCS2D02G388700	Triad	Roots module	9	A dominant	Suppressed
12319	TraesCS2D02G388900	Triad		22	A dominant	Suppressed
12320	TraesCS2D02G389100	Triad	Grain modules	5	Balanced	Balanced
12321	TraesCS2D02G389700	Triad	Meiotic modules	28	Balanced	Balanced
12322	TraesCS2D02G389800	Triad		3	A suppressed	Dominant
12323	TraesCS2D02G389900	Triad	Leaves modules	1	Balanced	Balanced
12324	TraesCS2D02G390000	Triad		3	Balanced	Balanced
12326	TraesCS2D02G390400	Triad	Roots module	9	B suppressed	Dominant
12327	TraesCS2D02G390500	Triad	Leaves modules	1	Balanced	Balanced
12328	TraesCS2D02G390600	Triad		4	A suppressed	Dominant
12329	TraesCS2D02G390900	Triad		40	Balanced	Balanced
12330	TraesCS2D02G391000	Triad		26	Balanced	Balanced
12332	TraesCS2D02G391600	Triad		4	Balanced	Balanced
12333	TraesCS2D02G391700	Triad		17	Balanced	Balanced
12334	TraesCS2D02G391800	Triad	Leaves modules	1	D suppressed	Suppressed
12336	TraesCS2D02G392200	Triad	Non-meiotic modules	25	A suppressed	Dominant
12337	TraesCS2D02G392300	Triad		27	Balanced	Balanced
12338	TraesCS2D02G392400	Triad		4	Balanced	Balanced
12339	TraesCS2D02G392800	Triad		3	Balanced	Balanced
12341	TraesCS2D02G393200	Triad		46	Balanced	Balanced
12342	TraesCS2D02G393500	Triad		18	Balanced	Balanced
12343	TraesCS2D02G393600	Triad		19	Balanced	Balanced
12344	TraesCS2D02G393800	Triad		36	Balanced	Balanced
12345	TraesCS2D02G393900	Triad	Leaves modules	1	Balanced	Balanced
12346	TraesCS2D02G394200	Triad		8	Balanced	Balanced
12347	TraesCS2D02G394300	Triad		10	Balanced	Balanced
12348	TraesCS2D02G394400	Triad	Roots module	9	Balanced	Balanced
12349	TraesCS2D02G394500	Triad		14	B suppressed	Dominant
12351	TraesCS2D02G394800	Triad	Roots module	7	Balanced	Balanced
12352	TraesCS2D02G394900	Triad	Leaves modules	1	Balanced	Balanced
12353	TraesCS2D02G395000	Triad	Meiotic modules	2	Balanced	Balanced
12354	TraesCS2D02G395100	Triad	Leaves modules	1	Balanced	Balanced
12356	TraesCS2D02G395700	Triad	Leaves modules	1	Balanced	Balanced
12357	TraesCS2D02G395800	Triad		23	Balanced	Balanced
12358	TraesCS2D02G395900	Triad	Meiotic modules	2	Balanced	Balanced
12359	TraesCS2D02G396000	Triad		33	Balanced	Balanced
12360	TraesCS2D02G396100	Triad	Meiotic modules	2	Balanced	Balanced
12362	TraesCS2D02G396500	Triad	Leaves modules	1	Balanced	Balanced
12364	TraesCS2D02G396700	Triad	Leaves modules	1	Balanced	Balanced
12365	TraesCS2D02G396800	Triad		21	A suppressed	Dominant
12366	TraesCS2D02G397000	Triad	Leaves modules	1	D dominant	Dominant
12367	TraesCS2D02G397100	Triad	Leaves modules	1	D dominant	Dominant
12368	TraesCS2D02G397200	Triad		3	Balanced	Balanced
12369	TraesCS2D02G397600	Triad		34	D suppressed	Suppressed
12372	TraesCS2D02G397900	Triad		8	Balanced	Balanced
12373	TraesCS2D02G398400	Triad		26	Balanced	Balanced
12374	TraesCS2D02G398600	Triad		26	Balanced	Balanced
12375	TraesCS2D02G398700	Triad		14	Balanced	Balanced
12376	TraesCS2D02G398800	Triad		3	Balanced	Balanced
12377	TraesCS2D02G399000	Triad	Grain modules	5	Balanced	Balanced
12378	TraesCS2D02G399100	Triad	Roots module	9	D suppressed	Suppressed
12379	TraesCS2D02G399300	Triad	Leaves modules	1	A suppressed	Dominant
12380	TraesCS2D02G399400	Triad	Roots module	9	Balanced	Balanced
12381	TraesCS2D02G399500	Triad		3	Balanced	Balanced
12384	TraesCS2D02G400100	Triad		10	Balanced	Balanced
12385	TraesCS2D02G400200	Triad		15	Balanced	Balanced
12386	TraesCS2D02G400300	Triad	Grain modules	32	Balanced	Balanced
12387	TraesCS2D02G400400	Triad		30	Balanced	Balanced
12388	TraesCS2D02G400500	Triad	Leaves modules	1	Balanced	Balanced
12389	TraesCS2D02G400700	Triad		22	Balanced	Balanced
12390	TraesCS2D02G400900	Triad		34	Balanced	Balanced
12391	TraesCS2D02G401000	Triad		44	Balanced	Balanced
12392	TraesCS2D02G401100	Triad	Meiotic modules	41	Balanced	Balanced
12393	TraesCS2D02G401200	Triad	Leaves modules	1	Balanced	Balanced
12394	TraesCS2D02G401300	Triad	Grain modules	13	Balanced	Balanced
12395	TraesCS2D02G401400	Triad	Grain modules	13	Balanced	Balanced
12396	TraesCS2D02G401500	Triad		8	A suppressed	Dominant
12398	TraesCS2D02G401700	Triad	Meiotic modules	2	Balanced	Balanced
12399	TraesCS2D02G401800	Triad		30	Balanced	Balanced
12400	TraesCS2D02G401900	Triad	Roots module	7	Balanced	Balanced
12401	TraesCS2D02G402400	Triad		4	Balanced	Balanced
12402	TraesCS2D02G402500	Triad	Meiotic modules	2	Balanced	Balanced
12403	TraesCS2D02G403000	Triad		24	Balanced	Balanced
12404	TraesCS2D02G403500	Triad	Meiotic modules	2	Balanced	Balanced
12405	TraesCS2D02G403700	Triad	Grain modules	5	Balanced	Balanced
12407	TraesCS2D02G404300	Triad		4	A suppressed	Dominant
12408	TraesCS2D02G404400	Triad	Non-meiotic modules	11	B suppressed	Dominant
12410	TraesCS2D02G404700	Triad		16	Balanced	Balanced
12411	TraesCS2D02G405200	Triad		3	Balanced	Balanced
12412	TraesCS2D02G405400	Triad	Roots module	9	Balanced	Balanced
12413	TraesCS2D02G405600	Triad		3	Balanced	Balanced
12414	TraesCS2D02G405800	Triad	Leaves modules	1	D suppressed	Suppressed
12415	TraesCS2D02G407000	Triad	Leaves modules	1	Balanced	Balanced
12416	TraesCS2D02G407100	Triad		18	Balanced	Balanced
12417	TraesCS2D02G407600	Triad		10	D suppressed	Suppressed
12418	TraesCS2D02G407800	Triad		49	Balanced	Balanced
12419	TraesCS2D02G407900	Triad		3	Balanced	Balanced
12420	TraesCS2D02G408200	Triad		39	Balanced	Balanced
12421	TraesCS2D02G408400	Triad		6	B suppressed	Dominant
12422	TraesCS2D02G408700	Triad		3	Balanced	Balanced
12423	TraesCS2D02G409400	Triad		3	Balanced	Balanced
12424	TraesCS2D02G409700	Triad		3	D dominant	Dominant
12425	TraesCS2D02G409900	Triad	Meiotic modules	2	Balanced	Balanced
12426	TraesCS2D02G410000	Triad	Leaves modules	1	Balanced	Balanced
12427	TraesCS2D02G410100	Triad		6	Balanced	Balanced
12428	TraesCS2D02G410200	Triad	Leaves modules	1	A suppressed	Dominant
12432	TraesCS2D02G410900	Triad	Leaves modules	1	Balanced	Balanced
12433	TraesCS2D02G411300	Triad		8	Balanced	Balanced
12434	TraesCS2D02G411600	Triad		6	Balanced	Balanced
12436	TraesCS2D02G411800	Triad		3	B suppressed	Dominant
12437	TraesCS2D02G412000	Triad		22	Balanced	Balanced
12438	TraesCS2D02G412100	Triad		4	Balanced	Balanced
12440	TraesCS2D02G412400	Triad		8	B suppressed	Dominant
12441	TraesCS2D02G412600	Triad		30	Balanced	Balanced
12442	TraesCS2D02G412800	Triad	Grain modules	13	B suppressed	Dominant
12443	TraesCS2D02G413000	Triad	Grain modules	5	A suppressed	Dominant
12446	TraesCS2D02G413400	Triad		6	Balanced	Balanced
12447	TraesCS2D02G413500	Triad		39	Balanced	Balanced
12448	TraesCS2D02G413600	Triad	Leaves modules	1	Balanced	Balanced
12449	TraesCS2D02G414200	Triad		3	Balanced	Balanced
12450	TraesCS2D02G414300	Triad		19	B suppressed	Dominant
12451	TraesCS2D02G414600	Triad		3	D suppressed	Suppressed
12452	TraesCS2D02G414800	Triad	Grain modules	5	B dominant	Suppressed
12453	TraesCS2D02G415100	Triad	Meiotic modules	2	Balanced	Balanced
12454	TraesCS2D02G415600	Triad		20	Balanced	Balanced
12455	TraesCS2D02G415700	Triad		3	A suppressed	Dominant
12456	TraesCS2D02G415800	Triad	Roots module	7	Balanced	Balanced
12457	TraesCS2D02G416000	Triad		48	Balanced	Balanced
12458	TraesCS2D02G416200	Triad	Grain modules	5	Balanced	Balanced
12459	TraesCS2D02G416500	Triad	Meiotic modules	41	Balanced	Balanced
12461	TraesCS2D02G417200	Triad		33	Balanced	Balanced
12462	TraesCS2D02G417400	Triad	Roots module	7	B suppressed	Dominant
12463	TraesCS2D02G417800	Triad		30	Balanced	Balanced
12465	TraesCS2D02G418200	Triad		49	Balanced	Balanced
12466	TraesCS2D02G418400	Triad		30	A suppressed	Dominant
12468	TraesCS2D02G418900	Triad		14	Balanced	Balanced
12469	TraesCS2D02G419000	Triad	Grain modules	32	Balanced	Balanced
12470	TraesCS2D02G420500	Triad		4	A suppressed	Dominant
12471	TraesCS2D02G420800	Triad	Grain modules	5	Balanced	Balanced
12473	TraesCS2D02G421200	Triad	Roots module	7	Balanced	Balanced
12474	TraesCS2D02G421400	Triad	Grain modules	5	Balanced	Balanced
12475	TraesCS2D02G421500	Triad	Leaves modules	1	Balanced	Balanced
12476	TraesCS2D02G421700	Triad	Roots module	9	Balanced	Balanced
12477	TraesCS2D02G421800	Triad	Meiotic modules	2	Balanced	Balanced
12478	TraesCS2D02G422000	Triad	Leaves modules	1	Balanced	Balanced
12479	TraesCS2D02G422100	Triad		48	Balanced	Balanced
12481	TraesCS2D02G422400	Triad		10	Balanced	Balanced
12482	TraesCS2D02G422600	Triad	Meiotic modules	2	Balanced	Balanced
12485	TraesCS2D02G423400	Triad	Leaves modules	1	D dominant	Dominant
12486	TraesCS2D02G423600	Triad		39	Balanced	Balanced
12487	TraesCS2D02G423800	Triad		12	Balanced	Balanced
12488	TraesCS2D02G423900	Triad		34	A suppressed	Dominant
12489	TraesCS2D02G424100	Triad	Leaves modules	1	Balanced	Balanced
12491	TraesCS2D02G424300	Triad		3	Balanced	Balanced
12492	TraesCS2D02G424800	Triad	Meiotic modules	2	D dominant	Dominant
12494	TraesCS2D02G425000	Triad	Leaves modules	1	Balanced	Balanced
12496	TraesCS2D02G425600	Triad	Leaves modules	1	Balanced	Balanced
12497	TraesCS2D02G425700	Triad		8	Balanced	Balanced
12498	TraesCS2D02G426000	Triad	Meiotic modules	2	B suppressed	Dominant
12499	TraesCS2D02G426100	Triad		31	Balanced	Balanced
12500	TraesCS2D02G426500	Triad		8	Balanced	Balanced
12501	TraesCS2D02G426600	Triad		3	Balanced	Balanced
12502	TraesCS2D02G427400	Triad		38	Balanced	Balanced
12503	TraesCS2D02G427700	Triad	Meiotic modules	2	Balanced	Balanced
12504	TraesCS2D02G427900	Triad	Meiotic modules	2	Balanced	Balanced
12505	TraesCS2D02G428000	Triad		4	Balanced	Balanced
12506	TraesCS2D02G428100	Triad		4	Balanced	Balanced
12508	TraesCS2D02G428800	Triad	Leaves modules	1	Balanced	Balanced
12509	TraesCS2D02G428900	Triad		3	A suppressed	Dominant
12510	TraesCS2D02G429000	Triad	Leaves modules	1	B suppressed	Dominant
12512	TraesCS2D02G429400	Triad		30	Balanced	Balanced
12513	TraesCS2D02G429500	Triad		4	Balanced	Balanced
12514	TraesCS2D02G429600	Triad		6	Balanced	Balanced
12515	TraesCS2D02G429800	Triad	Grain modules	32	Balanced	Balanced
12516	TraesCS2D02G429900	Triad		17	Balanced	Balanced
12517	TraesCS2D02G430000	Triad		14	Balanced	Balanced
12519	TraesCS2D02G430500	Triad		12	Balanced	Balanced
12520	TraesCS2D02G430700	Triad	Leaves modules	1	Balanced	Balanced
12521	TraesCS2D02G430800	Triad		3	B suppressed	Dominant
12522	TraesCS2D02G430900	Triad		35	Balanced	Balanced
12523	TraesCS2D02G431000	Triad		18	Balanced	Balanced
12524	TraesCS2D02G431800	Triad		4	D dominant	Dominant
12525	TraesCS2D02G432400	Triad		61	Balanced	Balanced
12526	TraesCS2D02G432600	Triad	Leaves modules	1	Balanced	Balanced
12527	TraesCS2D02G432700	Triad		3	Balanced	Balanced
12528	TraesCS2D02G432800	Triad		3	B suppressed	Dominant
12529	TraesCS2D02G432900	Triad		3	Balanced	Balanced
12531	TraesCS2D02G433100	Triad		16	Balanced	Balanced
12533	TraesCS2D02G433300	Triad	Leaves modules	1	Balanced	Balanced
12534	TraesCS2D02G433600	Triad	Roots module	9	Balanced	Balanced
12535	TraesCS2D02G433700	Triad		10	Balanced	Balanced
12536	TraesCS2D02G433900	Triad		58	Balanced	Balanced
12537	TraesCS2D02G434000	Triad	Leaves modules	1	Balanced	Balanced
12538	TraesCS2D02G434500	Triad	Leaves modules	1	Balanced	Balanced
12539	TraesCS2D02G434600	Triad	Leaves modules	1	Balanced	Balanced
12540	TraesCS2D02G434700	Triad		14	Balanced	Balanced
12541	TraesCS2D02G435000	Triad		24	Balanced	Balanced
12542	TraesCS2D02G435200	Triad		43	Balanced	Balanced
12543	TraesCS2D02G435300	Triad		3	Balanced	Balanced
12544	TraesCS2D02G435400	Triad		33	Balanced	Balanced
12545	TraesCS2D02G436700	Triad		44	Balanced	Balanced
12547	TraesCS2D02G438100	Triad	Grain modules	5	Balanced	Balanced
12548	TraesCS2D02G438700	Triad		55	Balanced	Balanced
12549	TraesCS2D02G438800	Triad	Meiotic modules	28	Balanced	Balanced
12550	TraesCS2D02G438900	Triad		39	A suppressed	Dominant
12551	TraesCS2D02G439300	Triad		19	Balanced	Balanced
12552	TraesCS2D02G439800	Triad		19	B suppressed	Dominant
12553	TraesCS2D02G440500	Triad	Non-meiotic modules	11	D dominant	Dominant
12554	TraesCS2D02G441300	Triad	Non-meiotic modules	25	B suppressed	Dominant
12555	TraesCS2D02G441400	Triad	Non-meiotic modules	11	Balanced	Balanced
12556	TraesCS2D02G441800	Triad		15	Balanced	Balanced
12557	TraesCS2D02G441900	Triad		30	Balanced	Balanced
12558	TraesCS2D02G442000	Triad	Leaves modules	1	Balanced	Balanced
12560	TraesCS2D02G442300	Triad		12	Balanced	Balanced
12562	TraesCS2D02G442600	Triad	Meiotic modules	2	Balanced	Balanced
12563	TraesCS2D02G443100	Triad	Grain modules	5	Balanced	Balanced
12564	TraesCS2D02G443300	Triad		26	Balanced	Balanced
12566	TraesCS2D02G443700	Triad	Grain modules	5	B suppressed	Dominant
12567	TraesCS2D02G444000	Triad		26	Balanced	Balanced
12568	TraesCS2D02G444200	Triad	Roots module	7	B dominant	Suppressed
12569	TraesCS2D02G444400	Triad	Non-meiotic modules	11	A dominant	Suppressed
12570	TraesCS2D02G445400	Triad	Leaves modules	1	Balanced	Balanced
12571	TraesCS2D02G445500	Triad	Grain modules	5	Balanced	Balanced
12572	TraesCS2D02G446600	Triad		62	B suppressed	Dominant
12574	TraesCS2D02G446800	Triad		15	Balanced	Balanced
12576	TraesCS2D02G447300	Triad	Meiotic modules	2	Balanced	Balanced
12577	TraesCS2D02G447400	Triad		34	Balanced	Balanced
12578	TraesCS2D02G447500	Triad		21	Balanced	Balanced
12579	TraesCS2D02G447800	Triad		26	Balanced	Balanced
12581	TraesCS2D02G448300	Triad	Non-meiotic modules	25	D dominant	Dominant
12582	TraesCS2D02G448500	Triad	Leaves modules	1	Balanced	Balanced
12583	TraesCS2D02G448900	Triad	Non-meiotic modules	25	Balanced	Balanced
12584	TraesCS2D02G449400	Triad	Leaves modules	1	A suppressed	Dominant
12586	TraesCS2D02G450100	Triad		18	Balanced	Balanced
12587	TraesCS2D02G450800	Triad	Leaves modules	1	D suppressed	Suppressed
12588	TraesCS2D02G450900	Triad		4	Balanced	Balanced
12589	TraesCS2D02G451100	Triad		20	Balanced	Balanced
12590	TraesCS2D02G451700	Triad	Meiotic modules	2	Balanced	Balanced
12591	TraesCS2D02G451900	Triad		4	Balanced	Balanced
12592	TraesCS2D02G452000	Triad		31	Balanced	Balanced
12594	TraesCS2D02G452300	Triad	Leaves modules	1	D dominant	Dominant
12595	TraesCS2D02G452500	Triad	Meiotic modules	28	B suppressed	Dominant
12596	TraesCS2D02G452800	Triad		27	Balanced	Balanced
12599	TraesCS2D02G453600	Triad		3	Balanced	Balanced
12600	TraesCS2D02G453700	Triad		3	Balanced	Balanced
12601	TraesCS2D02G455000	Triad		3	Balanced	Balanced
12602	TraesCS2D02G455300	Triad	Leaves modules	1	Balanced	Balanced
12603	TraesCS2D02G455400	Triad	Grain modules	5	Balanced	Balanced
12604	TraesCS2D02G455500	Triad		31	Balanced	Balanced
12605	TraesCS2D02G455600	Triad	Leaves modules	1	Balanced	Balanced
12606	TraesCS2D02G455700	Triad		4	Balanced	Balanced
12607	TraesCS2D02G455800	Triad		21	B suppressed	Dominant
12608	TraesCS2D02G456100	Triad	Leaves modules	1	Balanced	Balanced
12609	TraesCS2D02G456200	Triad		38	Balanced	Balanced
12610	TraesCS2D02G456400	Triad		8	Balanced	Balanced
12611	TraesCS2D02G456500	Triad		20	Balanced	Balanced
12612	TraesCS2D02G456900	Triad		24	Balanced	Balanced
12613	TraesCS2D02G457000	Triad	Meiotic modules	28	Balanced	Balanced
12614	TraesCS2D02G457100	Triad		4	Balanced	Balanced
12615	TraesCS2D02G457800	Triad		6	Balanced	Balanced
12616	TraesCS2D02G457900	Triad	Grain modules	5	Balanced	Balanced
12617	TraesCS2D02G458100	Triad		40	Balanced	Balanced
12618	TraesCS2D02G458300	Triad		16	Balanced	Balanced
12619	TraesCS2D02G458500	Triad		3	Balanced	Balanced
12620	TraesCS2D02G459100	Triad	Non-meiotic modules	11	A dominant	Suppressed
12621	TraesCS2D02G459200	Triad	Meiotic modules	41	Balanced	Balanced
12622	TraesCS2D02G459600	Triad	Leaves modules	1	A dominant	Suppressed
12623	TraesCS2D02G459900	Triad	Leaves modules	1	Balanced	Balanced
12624	TraesCS2D02G460300	Triad		6	Balanced	Balanced
12625	TraesCS2D02G460400	Triad	Meiotic modules	2	B suppressed	Dominant
12626	TraesCS2D02G460600	Triad		3	Balanced	Balanced
12627	TraesCS2D02G460800	Triad		3	B dominant	Suppressed
12628	TraesCS2D02G460900	Triad	Roots module	7	Balanced	Balanced
12630	TraesCS2D02G461100	Triad	Roots module	9	Balanced	Balanced
12632	TraesCS2D02G461500	Triad	Leaves modules	1	Balanced	Balanced
12633	TraesCS2D02G462000	Triad		8	Balanced	Balanced
12634	TraesCS2D02G462200	Triad	Meiotic modules	28	Balanced	Balanced
12635	TraesCS2D02G463000	Triad		4	Balanced	Balanced
12636	TraesCS2D02G463100	Triad		20	Balanced	Balanced
12637	TraesCS2D02G463500	Triad	Meiotic modules	2	Balanced	Balanced
12638	TraesCS2D02G463600	Triad		4	Balanced	Balanced
12639	TraesCS2D02G463700	Triad	Grain modules	5	Balanced	Balanced
12640	TraesCS2D02G463900	Triad		4	Balanced	Balanced
12641	TraesCS2D02G464700	Triad		26	Balanced	Balanced
12642	TraesCS2D02G464800	Triad		20	Balanced	Balanced
12643	TraesCS2D02G464900	Triad		4	Balanced	Balanced
12644	TraesCS2D02G465000	Triad		3	Balanced	Balanced
12646	TraesCS2D02G465200	Triad		39	Balanced	Balanced
12647	TraesCS2D02G465800	Triad		6	Balanced	Balanced
12648	TraesCS2D02G466100	Triad	Non-meiotic modules	11	B suppressed	Dominant
12649	TraesCS2D02G466400	Triad	Leaves modules	1	A suppressed	Dominant
12650	TraesCS2D02G466700	Triad	Non-meiotic modules	25	Balanced	Balanced
12651	TraesCS2D02G466800	Triad		27	Balanced	Balanced
12652	TraesCS2D02G467000	Triad		4	Balanced	Balanced
12653	TraesCS2D02G467100	Triad		43	Balanced	Balanced
12654	TraesCS2D02G467300	Triad		44	Balanced	Balanced
12655	TraesCS2D02G467500	Triad		10	Balanced	Balanced
12656	TraesCS2D02G467700	Triad		27	A suppressed	Dominant
12657	TraesCS2D02G467800	Triad	Meiotic modules	28	Balanced	Balanced
12658	TraesCS2D02G467900	Triad	Leaves modules	1	Balanced	Balanced
12659	TraesCS2D02G468500	Triad	Leaves modules	1	A suppressed	Dominant
12660	TraesCS2D02G468800	Triad		16	A suppressed	Dominant
12661	TraesCS2D02G468900	Triad		21	Balanced	Balanced
12662	TraesCS2D02G469000	Triad	Meiotic modules	2	B suppressed	Dominant
12663	TraesCS2D02G469200	Triad	Meiotic modules	2	Balanced	Balanced
12664	TraesCS2D02G469300	Triad		27	Balanced	Balanced
12665	TraesCS2D02G469400	Triad	Meiotic modules	2	Balanced	Balanced
12666	TraesCS2D02G470700	Triad	Non-meiotic modules	11	Balanced	Balanced
12667	TraesCS2D02G471400	Triad	Meiotic modules	2	Balanced	Balanced
12668	TraesCS2D02G471500	Triad	Leaves modules	1	Balanced	Balanced
12669	TraesCS2D02G471900	Triad		21	Balanced	Balanced
12670	TraesCS2D02G472400	Triad	Grain modules	13	Balanced	Balanced
12671	TraesCS2D02G472700	Triad		12	Balanced	Balanced
12672	TraesCS2D02G473100	Triad	Leaves modules	1	Balanced	Balanced
12673	TraesCS2D02G473300	Triad	Leaves modules	1	Balanced	Balanced
12674	TraesCS2D02G473500	Triad		3	D dominant	Dominant
12675	TraesCS2D02G473600	Triad	Leaves modules	1	Balanced	Balanced
12676	TraesCS2D02G473700	Triad	Leaves modules	1	Balanced	Balanced
12677	TraesCS2D02G473800	Triad	Meiotic modules	2	A suppressed	Dominant
12679	TraesCS2D02G474900	Triad		39	Balanced	Balanced
12680	TraesCS2D02G475000	Triad	Grain modules	5	Balanced	Balanced
12681	TraesCS2D02G476000	Triad	Meiotic modules	2	Balanced	Balanced
12682	TraesCS2D02G476100	Triad		18	Balanced	Balanced
12683	TraesCS2D02G476200	Triad	Roots module	9	Balanced	Balanced
12684	TraesCS2D02G477100	Triad	Grain modules	32	Balanced	Balanced
12685	TraesCS2D02G477200	Triad		6	Balanced	Balanced
12687	TraesCS2D02G478000	Triad	Leaves modules	1	D dominant	Dominant
12688	TraesCS2D02G478300	Triad	Leaves modules	1	Balanced	Balanced
12689	TraesCS2D02G478500	Triad		29	Balanced	Balanced
12690	TraesCS2D02G478700	Triad		26	Balanced	Balanced
12691	TraesCS2D02G479100	Triad		44	Balanced	Balanced
12692	TraesCS2D02G479200	Triad	Roots module	7	Balanced	Balanced
12693	TraesCS2D02G479500	Triad		6	Balanced	Balanced
12694	TraesCS2D02G479600	Triad		17	Balanced	Balanced
12695	TraesCS2D02G479900	Triad		4	Balanced	Balanced
12696	TraesCS2D02G481000	Triad	Roots module	7	Balanced	Balanced
12697	TraesCS2D02G481100	Triad	Grain modules	5	A dominant	Suppressed
12698	TraesCS2D02G481300	Triad		6	Balanced	Balanced
12699	TraesCS2D02G481400	Triad		8	A suppressed	Dominant
12700	TraesCS2D02G481500	Triad	Roots module	7	Balanced	Balanced
12701	TraesCS2D02G481700	Triad	Leaves modules	1	D dominant	Dominant
12702	TraesCS2D02G481800	Triad		15	D dominant	Dominant
12703	TraesCS2D02G481900	Triad	Meiotic modules	2	D dominant	Dominant
12704	TraesCS2D02G482500	Triad		26	Balanced	Balanced
12705	TraesCS2D02G482700	Triad		15	Balanced	Balanced
12706	TraesCS2D02G482800	Triad	Meiotic modules	2	Balanced	Balanced
12708	TraesCS2D02G484000	Triad	Meiotic modules	2	Balanced	Balanced
12709	TraesCS2D02G485200	Triad	Leaves modules	1	A suppressed	Dominant
12710	TraesCS2D02G487300	Triad	Roots module	9	Balanced	Balanced
12711	TraesCS2D02G487400	Triad		35	D dominant	Dominant
12712	TraesCS2D02G487700	Triad		33	Balanced	Balanced
12713	TraesCS2D02G488100	Triad	Meiotic modules	2	Balanced	Balanced
12714	TraesCS2D02G488200	Triad	Leaves modules	1	Balanced	Balanced
12715	TraesCS2D02G488300	Triad	Meiotic modules	2	Balanced	Balanced
12718	TraesCS2D02G488700	Triad	Meiotic modules	2	Balanced	Balanced
12719	TraesCS2D02G489000	Triad	Meiotic modules	2	A suppressed	Dominant
12720	TraesCS2D02G489100	Triad		22	Balanced	Balanced
12721	TraesCS2D02G489200	Triad		3	Balanced	Balanced
12722	TraesCS2D02G489700	Triad		20	Balanced	Balanced
12723	TraesCS2D02G489900	Triad		4	Balanced	Balanced
12724	TraesCS2D02G490000	Triad		14	Balanced	Balanced
12725	TraesCS2D02G490600	Triad		12	Balanced	Balanced
12726	TraesCS2D02G491200	Triad	Meiotic modules	2	Balanced	Balanced
12727	TraesCS2D02G491600	Triad		3	B suppressed	Dominant
12728	TraesCS2D02G491700	Triad		3	Balanced	Balanced
12729	TraesCS2D02G492300	Triad		40	Balanced	Balanced
12730	TraesCS2D02G492400	Triad		38	Balanced	Balanced
12731	TraesCS2D02G492600	Triad	Roots module	7	Balanced	Balanced
12732	TraesCS2D02G492700	Triad		4	Balanced	Balanced
12733	TraesCS2D02G492800	Triad		3	Balanced	Balanced
12734	TraesCS2D02G492900	Triad	Leaves modules	1	Balanced	Balanced
12735	TraesCS2D02G493100	Triad		24	Balanced	Balanced
12736	TraesCS2D02G493500	Triad		4	Balanced	Balanced
12737	TraesCS2D02G493600	Triad	Roots module	7	Balanced	Balanced
12738	TraesCS2D02G493700	Triad		30	D dominant	Dominant
12739	TraesCS2D02G494900	Triad		39	Balanced	Balanced
12740	TraesCS2D02G495100	Triad	Roots module	9	Balanced	Balanced
12741	TraesCS2D02G495500	Triad	Meiotic modules	2	A suppressed	Dominant
12743	TraesCS2D02G496000	Triad		30	Balanced	Balanced
12744	TraesCS2D02G496100	Triad	Meiotic modules	2	Balanced	Balanced
12745	TraesCS2D02G496200	Triad		19	Balanced	Balanced
12746	TraesCS2D02G496400	Triad		16	Balanced	Balanced
12747	TraesCS2D02G496500	Triad		20	B dominant	Suppressed
12748	TraesCS2D02G497000	Triad	Meiotic modules	2	Balanced	Balanced
12750	TraesCS2D02G497400	Triad	Grain modules	32	Balanced	Balanced
12751	TraesCS2D02G497500	Triad	Meiotic modules	2	Balanced	Balanced
12752	TraesCS2D02G497800	Triad	Meiotic modules	28	Balanced	Balanced
12753	TraesCS2D02G497900	Triad	Meiotic modules	2	D dominant	Dominant
12755	TraesCS2D02G498200	Triad	Grain modules	5	Balanced	Balanced
12758	TraesCS2D02G499200	Triad		3	Balanced	Balanced
12759	TraesCS2D02G499500	Triad		30	Balanced	Balanced
12760	TraesCS2D02G499700	Triad		21	Balanced	Balanced
12761	TraesCS2D02G500000	Triad		3	A suppressed	Dominant
12762	TraesCS2D02G500100	Triad		44	Balanced	Balanced
12763	TraesCS2D02G500400	Triad	Non-meiotic modules	25	Balanced	Balanced
12764	TraesCS2D02G500500	Triad		38	Balanced	Balanced
12765	TraesCS2D02G500600	Triad	Leaves modules	1	Balanced	Balanced
12766	TraesCS2D02G500700	Triad		10	Balanced	Balanced
12767	TraesCS2D02G500800	Triad		15	B suppressed	Dominant
12768	TraesCS2D02G501100	Triad		6	Balanced	Balanced
12769	TraesCS2D02G501800	Triad		51	Balanced	Balanced
12770	TraesCS2D02G502000	Triad	Grain modules	5	Balanced	Balanced
12771	TraesCS2D02G502100	Triad		3	Balanced	Balanced
12772	TraesCS2D02G502200	Triad	Leaves modules	1	D suppressed	Suppressed
12773	TraesCS2D02G502600	Triad	Meiotic modules	2	Balanced	Balanced
12774	TraesCS2D02G502700	Triad		55	Balanced	Balanced
12775	TraesCS2D02G502900	Triad		10	Balanced	Balanced
12776	TraesCS2D02G503000	Triad		3	Balanced	Balanced
12777	TraesCS2D02G503800	Triad	Grain modules	5	A suppressed	Dominant
12778	TraesCS2D02G504000	Triad		3	Balanced	Balanced
12779	TraesCS2D02G504600	Triad		4	D dominant	Dominant
12780	TraesCS2D02G504900	Triad	Leaves modules	1	Balanced	Balanced
12781	TraesCS2D02G505400	Triad		18	B suppressed	Dominant
12782	TraesCS2D02G505900	Triad	Roots module	7	Balanced	Balanced
12783	TraesCS2D02G506600	Triad		3	Balanced	Balanced
12784	TraesCS2D02G506700	Triad		4	Balanced	Balanced
12785	TraesCS2D02G507000	Triad		3	Balanced	Balanced
12788	TraesCS2D02G507600	Triad	Meiotic modules	2	Balanced	Balanced
12790	TraesCS2D02G507800	Triad		20	Balanced	Balanced
12791	TraesCS2D02G507900	Triad		20	Balanced	Balanced
12794	TraesCS2D02G508800	Triad		24	Balanced	Balanced
12795	TraesCS2D02G510600	Triad	Grain modules	32	Balanced	Balanced
12796	TraesCS2D02G512200	Triad		62	Balanced	Balanced
12797	TraesCS2D02G512600	Triad	Leaves modules	1	Balanced	Balanced
12798	TraesCS2D02G513500	Triad		26	Balanced	Balanced
12799	TraesCS2D02G513600	Triad		3	Balanced	Balanced
12800	TraesCS2D02G513800	Triad		3	Balanced	Balanced
12801	TraesCS2D02G513900	Triad	Meiotic modules	2	Balanced	Balanced
12804	TraesCS2D02G515800	Triad		3	Balanced	Balanced
12805	TraesCS2D02G515900	Triad		34	Balanced	Balanced
12806	TraesCS2D02G516000	Triad		23	A suppressed	Dominant
12807	TraesCS2D02G516100	Triad	Meiotic modules	2	Balanced	Balanced
12808	TraesCS2D02G516300	Triad	Meiotic modules	28	Balanced	Balanced
12809	TraesCS2D02G517200	Triad		20	Balanced	Balanced
12810	TraesCS2D02G517600	Triad		33	Balanced	Balanced
12811	TraesCS2D02G517700	Triad		3	D suppressed	Suppressed
12813	TraesCS2D02G518600	Triad		35	B suppressed	Dominant
12814	TraesCS2D02G518700	Triad		21	Balanced	Balanced
12815	TraesCS2D02G518800	Triad		26	Balanced	Balanced
12816	TraesCS2D02G519000	Triad		21	Balanced	Balanced
12817	TraesCS2D02G519400	Triad		47	D dominant	Dominant
12818	TraesCS2D02G519500	Triad	Leaves modules	1	Balanced	Balanced
12821	TraesCS2D02G520000	Triad	Meiotic modules	2	Balanced	Balanced
12823	TraesCS2D02G520800	Triad		6	Balanced	Balanced
12825	TraesCS2D02G521300	Triad		27	B suppressed	Dominant
12826	TraesCS2D02G521400	Triad	Meiotic modules	2	Balanced	Balanced
12827	TraesCS2D02G521500	Triad	Leaves modules	1	Balanced	Balanced
12828	TraesCS2D02G521600	Triad		18	Balanced	Balanced
12829	TraesCS2D02G522400	Triad	Grain modules	5	Balanced	Balanced
12830	TraesCS2D02G523000	Triad	Meiotic modules	28	Balanced	Balanced
12831	TraesCS2D02G523100	Triad	Roots module	9	Balanced	Balanced
12832	TraesCS2D02G523400	Triad	Grain modules	32	Balanced	Balanced
12833	TraesCS2D02G524500	Triad		26	Balanced	Balanced
12834	TraesCS2D02G524900	Triad		20	B suppressed	Dominant
12835	TraesCS2D02G525000	Triad		3	Balanced	Balanced
12836	TraesCS2D02G525200	Triad	Grain modules	5	Balanced	Balanced
12837	TraesCS2D02G525300	Triad		4	Balanced	Balanced
12839	TraesCS2D02G525600	Triad	Leaves modules	1	Balanced	Balanced
12840	TraesCS2D02G525700	Triad	Leaves modules	1	D suppressed	Suppressed
12841	TraesCS2D02G525900	Triad	Leaves modules	1	Balanced	Balanced
12842	TraesCS2D02G526100	Triad	Roots module	9	A suppressed	Dominant
12845	TraesCS2D02G527700	Triad		15	Balanced	Balanced
12846	TraesCS2D02G528300	Triad	Leaves modules	1	A suppressed	Dominant
12848	TraesCS2D02G528800	Triad	Leaves modules	1	Balanced	Balanced
12849	TraesCS2D02G528900	Triad		10	A suppressed	Dominant
12850	TraesCS2D02G529000	Triad		3	Balanced	Balanced
12851	TraesCS2D02G529100	Triad	Grain modules	13	Balanced	Balanced
12852	TraesCS2D02G529200	Triad	Leaves modules	1	Balanced	Balanced
12854	TraesCS2D02G529400	Triad	Meiotic modules	2	Balanced	Balanced
12855	TraesCS2D02G530400	Triad	Roots module	7	Balanced	Balanced
12856	TraesCS2D02G531500	Triad	Non-meiotic modules	11	D suppressed	Suppressed
12857	TraesCS2D02G531600	Triad	Meiotic modules	2	Balanced	Balanced
12858	TraesCS2D02G531700	Triad		4	Balanced	Balanced
12859	TraesCS2D02G531800	Triad		22	Balanced	Balanced
12860	TraesCS2D02G531819	Triad	Leaves modules	1	B suppressed	Dominant
12861	TraesCS2D02G532700	Triad	Leaves modules	1	B suppressed	Dominant
12862	TraesCS2D02G532800	Triad		6	Balanced	Balanced
12863	TraesCS2D02G533500	Triad		27	A suppressed	Dominant
12864	TraesCS2D02G534500	Triad		27	D dominant	Dominant
12867	TraesCS2D02G538300	Triad	Grain modules	5	Balanced	Balanced
12868	TraesCS2D02G539300	Triad	Roots module	7	Balanced	Balanced
12869	TraesCS2D02G540700	Triad		18	A suppressed	Dominant
12870	TraesCS2D02G541300	Triad		30	Balanced	Balanced
12871	TraesCS2D02G541400	Triad	Grain modules	5	Balanced	Balanced
12872	TraesCS2D02G541500	Triad	Grain modules	5	Balanced	Balanced
12873	TraesCS2D02G541600	Triad		47	Balanced	Balanced
12874	TraesCS2D02G541800	Triad		24	Balanced	Balanced
12875	TraesCS2D02G541900	Triad	Leaves modules	1	Balanced	Balanced
12876	TraesCS2D02G542600	Triad	Leaves modules	1	Balanced	Balanced
12877	TraesCS2D02G542700	Triad	Leaves modules	1	Balanced	Balanced
12878	TraesCS2D02G544100	Triad		35	Balanced	Balanced
12879	TraesCS2D02G544200	Triad	Leaves modules	1	Balanced	Balanced
12881	TraesCS2D02G544600	Triad		18	A suppressed	Dominant
12882	TraesCS2D02G545000	Triad		3	Balanced	Balanced
12883	TraesCS2D02G545200	Triad		4	Balanced	Balanced
12884	TraesCS2D02G545900	Triad		10	B suppressed	Dominant
12885	TraesCS2D02G546100	Triad		16	B suppressed	Dominant
12886	TraesCS2D02G546300	Triad		12	Balanced	Balanced
12888	TraesCS2D02G546500	Triad	Meiotic modules	2	Balanced	Balanced
12890	TraesCS2D02G547900	Triad	Leaves modules	1	Balanced	Balanced
12891	TraesCS2D02G548800	Triad	Meiotic modules	2	Balanced	Balanced
12892	TraesCS2D02G548900	Triad		4	Balanced	Balanced
12893	TraesCS2D02G549000	Triad		19	Balanced	Balanced
12894	TraesCS2D02G549100	Triad		14	Balanced	Balanced
12895	TraesCS2D02G549200	Triad	Roots module	7	A suppressed	Dominant
12896	TraesCS2D02G549300	Triad		3	Balanced	Balanced
12897	TraesCS2D02G549400	Triad		3	Balanced	Balanced
12898	TraesCS2D02G549900	Triad	Meiotic modules	2	Balanced	Balanced
12899	TraesCS2D02G550000	Triad	Grain modules	5	Balanced	Balanced
12901	TraesCS2D02G551300	Triad		40	Balanced	Balanced
12902	TraesCS2D02G552000	Triad		38	Balanced	Balanced
12903	TraesCS2D02G552200	Triad		46	Balanced	Balanced
12904	TraesCS2D02G552400	Triad	Meiotic modules	2	Balanced	Balanced
12905	TraesCS2D02G552500	Triad		62	Balanced	Balanced
12906	TraesCS2D02G552700	Triad		51	A suppressed	Dominant
12907	TraesCS2D02G552800	Triad	Leaves modules	45	Balanced	Balanced
12908	TraesCS2D02G552900	Triad	Grain modules	5	Balanced	Balanced
12909	TraesCS2D02G553000	Triad		3	Balanced	Balanced
12910	TraesCS2D02G553100	Triad		12	Balanced	Balanced
12911	TraesCS2D02G553200	Triad	Leaves modules	1	D suppressed	Suppressed
12912	TraesCS2D02G553300	Triad		31	Balanced	Balanced
12913	TraesCS2D02G554600	Triad	Grain modules	5	B suppressed	Dominant
12914	TraesCS2D02G554900	Triad		3	Balanced	Balanced
12915	TraesCS2D02G555200	Triad		4	Balanced	Balanced
12917	TraesCS2D02G558500	Triad	Non-meiotic modules	11	A suppressed	Dominant
12918	TraesCS2D02G558800	Triad	Meiotic modules	2	Balanced	Balanced
12919	TraesCS2D02G559000	Triad	Meiotic modules	2	Balanced	Balanced
12920	TraesCS2D02G559100	Triad		44	Balanced	Balanced
12921	TraesCS2D02G559200	Triad	Leaves modules	1	Balanced	Balanced
12922	TraesCS2D02G559300	Triad	Meiotic modules	2	Balanced	Balanced
12923	TraesCS2D02G559400	Triad	Roots module	9	Balanced	Balanced
12924	TraesCS2D02G559700	Triad		3	Balanced	Balanced
12925	TraesCS2D02G560100	Triad		14	Balanced	Balanced
12926	TraesCS2D02G560200	Triad	Meiotic modules	2	Balanced	Balanced
12928	TraesCS2D02G561100	Triad		10	Balanced	Balanced
12929	TraesCS2D02G561500	Triad	Grain modules	13	Balanced	Balanced
12931	TraesCS2D02G561700	Triad		27	Balanced	Balanced
12932	TraesCS2D02G561900	Triad	Roots module	9	Balanced	Balanced
12934	TraesCS2D02G562500	Triad		14	B suppressed	Dominant
12935	TraesCS2D02G562800	Triad		4	Balanced	Balanced
12936	TraesCS2D02G562900	Triad		3	Balanced	Balanced
12938	TraesCS2D02G563400	Triad	Leaves modules	1	Balanced	Balanced
12939	TraesCS2D02G564000	Triad	Non-meiotic modules	11	Balanced	Balanced
12940	TraesCS2D02G564200	Triad	Grain modules	13	Balanced	Balanced
12941	TraesCS2D02G564300	Triad	Leaves modules	1	B suppressed	Dominant
12942	TraesCS2D02G564400	Triad	Roots module	9	D dominant	Dominant
12943	TraesCS2D02G564800	Triad		19	Balanced	Balanced
12944	TraesCS2D02G565100	Triad	Roots module	9	B suppressed	Dominant
12945	TraesCS2D02G565200	Triad	Leaves modules	1	Balanced	Balanced
12946	TraesCS2D02G565300	Triad		23	Balanced	Balanced
12947	TraesCS2D02G565400	Triad	Grain modules	13	Balanced	Balanced
12948	TraesCS2D02G565600	Triad		31	Balanced	Balanced
12950	TraesCS2D02G567600	Triad	Grain modules	5	Balanced	Balanced
12951	TraesCS2D02G568600	Triad		3	Balanced	Balanced
12952	TraesCS2D02G570300	Triad	Leaves modules	1	B suppressed	Dominant
12953	TraesCS2D02G570400	Triad		3	Balanced	Balanced
12954	TraesCS2D02G570900	Triad	Leaves modules	1	Balanced	Balanced
12955	TraesCS2D02G571000	Triad		15	Balanced	Balanced
12956	TraesCS2D02G571200	Triad		15	Balanced	Balanced
12957	TraesCS2D02G571600	Triad	Grain modules	13	Balanced	Balanced
12958	TraesCS2D02G571700	Triad		34	Balanced	Balanced
12959	TraesCS2D02G571900	Triad	Meiotic modules	2	Balanced	Balanced
12960	TraesCS2D02G572300	Triad	Leaves modules	1	Balanced	Balanced
12962	TraesCS2D02G574200	Triad	Roots module	7	Balanced	Balanced
12964	TraesCS2D02G577000	Triad		3	B suppressed	Dominant
12965	TraesCS2D02G577900	Triad		10	Balanced	Balanced
12967	TraesCS2D02G578500	Triad	Grain modules	13	Balanced	Balanced
12968	TraesCS2D02G578600	Triad	Grain modules	5	Balanced	Balanced
12969	TraesCS2D02G578900	Triad	Roots module	9	Balanced	Balanced
12971	TraesCS2D02G580400	Triad	Roots module	9	Balanced	Balanced
12972	TraesCS2D02G583000	Triad		3	B dominant	Suppressed
12973	TraesCS2D02G583100	Triad		4	A suppressed	Dominant
12974	TraesCS2D02G583200	Triad	Roots module	7	D dominant	Dominant
12975	TraesCS2D02G584900	Triad		3	Balanced	Balanced
12976	TraesCS2D02G585000	Triad		22	D dominant	Dominant
12977	TraesCS2D02G585100	Triad		3	Balanced	Balanced
12978	TraesCS2D02G585300	Triad	Meiotic modules	2	Balanced	Balanced
12979	TraesCS2D02G586000	Triad		6	Balanced	Balanced
12980	TraesCS2D02G586100	Triad	Roots module	9	Balanced	Balanced
12981	TraesCS2D02G586200	Triad	Leaves modules	1	Balanced	Balanced
12982	TraesCS2D02G587200	Triad	Meiotic modules	2	Balanced	Balanced
12983	TraesCS2D02G587300	Triad		48	Balanced	Balanced
12986	TraesCS2D02G588200	Triad		20	A suppressed	Dominant
12987	TraesCS2D02G588600	Triad	Grain modules	32	Balanced	Balanced
12988	TraesCS2D02G589000	Triad		12	Balanced	Balanced
12989	TraesCS2D02G589100	Triad		14	Balanced	Balanced
12990	TraesCS2D02G589800	Triad		4	Balanced	Balanced
12991	TraesCS2D02G592100	Triad	Leaves modules	1	Balanced	Balanced
12992	TraesCS2D02G592500	Triad		16	Balanced	Balanced
12994	TraesCS2D02G595900	Triad		8	D suppressed	Suppressed
12995	TraesCS2D02G596000	Triad		38	Balanced	Balanced
12996	TraesCS2D02G596100	Triad		21	B suppressed	Dominant
12997	TraesCS2D02G596200	Triad		20	Balanced	Balanced
12998	TraesCS2D02G597000	Triad	Meiotic modules	2	Balanced	Balanced
12999	TraesCS2D02G597200	Triad		8	Balanced	Balanced
13000	TraesCS2D02G597500	Triad	Leaves modules	1	Balanced	Balanced
13001	TraesCS2D02G597600	Triad		4	Balanced	Balanced
13002	TraesCS2D02G597900	Triad	Leaves modules	1	Balanced	Balanced
13003	TraesCS2D02G598000	Triad	Leaves modules	1	Balanced	Balanced
13005	TraesCS2D02G598200	Triad	Meiotic modules	28	Balanced	Balanced
13006	TraesCS2D02G598500	Triad		34	Balanced	Balanced
13007	TraesCS2D02G599300	Triad	Meiotic modules	2	Balanced	Balanced
13008	TraesCS2D02G599500	Triad	Non-meiotic modules	11	Balanced	Balanced
13009	TraesCS2D02G599600	Triad	Roots module	7	Balanced	Balanced
13010	TraesCS2D02G599700	Triad		14	A suppressed	Dominant
13012	TraesCS2D02G600700	Triad	Meiotic modules	2	Balanced	Balanced
13013	TraesCS2D02G601200	Triad	Leaves modules	1	B suppressed	Dominant
13014	TraesCS2D02G601500	Triad		3	B suppressed	Dominant
13015	TraesCS3A02G000300	Triad	Meiotic modules	2	D suppressed	Dominant
13016	TraesCS3A02G000900	Triad	Leaves modules	1	A suppressed	Suppressed
13017	TraesCS3A02G001100	Triad	Meiotic modules	2	Balanced	Balanced
13018	TraesCS3A02G001500	Triad		4	Balanced	Balanced
13019	TraesCS3A02G003800	Triad	Grain modules	32	Balanced	Balanced
13020	TraesCS3A02G003900	Triad	Meiotic modules	2	Balanced	Balanced
13021	TraesCS3A02G007300	Triad		12	Balanced	Balanced
13022	TraesCS3A02G007600	Triad		3	A suppressed	Suppressed
13023	TraesCS3A02G009400	Triad		39	D suppressed	Dominant
13024	TraesCS3A02G009600	Triad		14	Balanced	Balanced
13026	TraesCS3A02G010300	Triad		3	Balanced	Balanced
13027	TraesCS3A02G010400	Triad		53	Balanced	Balanced
13028	TraesCS3A02G012300	Triad	Leaves modules	1	Balanced	Balanced
13029	TraesCS3A02G013400	Triad		43	Balanced	Balanced
13030	TraesCS3A02G019300	Triad	Grain modules	5	Balanced	Balanced
13031	TraesCS3A02G020300	Triad		35	Balanced	Balanced
13033	TraesCS3A02G021500	Triad	Roots module	9	Balanced	Balanced
13034	TraesCS3A02G022200	Triad		20	Balanced	Balanced
13036	TraesCS3A02G022600	Triad	Leaves modules	1	Balanced	Balanced
13037	TraesCS3A02G022700	Triad		3	A suppressed	Suppressed
13038	TraesCS3A02G022800	Triad		4	Balanced	Balanced
13039	TraesCS3A02G022900	Triad	Meiotic modules	2	Balanced	Balanced
13040	TraesCS3A02G023100	Triad	Meiotic modules	2	Balanced	Balanced
13041	TraesCS3A02G023200	Triad		17	Balanced	Balanced
13042	TraesCS3A02G023800	Triad	Leaves modules	1	Balanced	Balanced
13043	TraesCS3A02G024000	Triad		4	A suppressed	Suppressed
13044	TraesCS3A02G024100	Triad		46	Balanced	Balanced
13045	TraesCS3A02G024300	Triad	Leaves modules	1	B suppressed	Dominant
13046	TraesCS3A02G024400	Triad		62	Balanced	Balanced
13047	TraesCS3A02G024900	Triad		36	Balanced	Balanced
13048	TraesCS3A02G025200	Triad		6	B suppressed	Dominant
13049	TraesCS3A02G025500	Triad		31	Balanced	Balanced
13050	TraesCS3A02G025600	Triad	Roots module	9	B suppressed	Dominant
13052	TraesCS3A02G025800	Triad	Roots module	9	Balanced	Balanced
13053	TraesCS3A02G026000	Triad		6	Balanced	Balanced
13054	TraesCS3A02G026500	Triad	Leaves modules	1	Balanced	Balanced
13055	TraesCS3A02G026600	Triad		4	Balanced	Balanced
13056	TraesCS3A02G026700	Triad	Leaves modules	45	Balanced	Balanced
13057	TraesCS3A02G026800	Triad	Meiotic modules	2	Balanced	Balanced
13058	TraesCS3A02G027500	Triad		6	Balanced	Balanced
13059	TraesCS3A02G027700	Triad	Leaves modules	1	Balanced	Balanced
13060	TraesCS3A02G028200	Triad	Leaves modules	1	D suppressed	Dominant
13062	TraesCS3A02G028400	Triad	Leaves modules	1	B suppressed	Dominant
13063	TraesCS3A02G029300	Triad		10	A dominant	Dominant
13064	TraesCS3A02G029600	Triad		6	B suppressed	Dominant
13065	TraesCS3A02G032100	Triad	Grain modules	5	Balanced	Balanced
13066	TraesCS3A02G032200	Triad		6	A dominant	Dominant
13069	TraesCS3A02G036100	Triad	Leaves modules	1	Balanced	Balanced
13070	TraesCS3A02G036200	Triad	Meiotic modules	2	Balanced	Balanced
13071	TraesCS3A02G036500	Triad	Meiotic modules	2	Balanced	Balanced
13072	TraesCS3A02G036600	Triad		49	Balanced	Balanced
13074	TraesCS3A02G036800	Triad		4	Balanced	Balanced
13075	TraesCS3A02G037100	Triad	Leaves modules	1	Balanced	Balanced
13076	TraesCS3A02G037200	Triad		4	Balanced	Balanced
13077	TraesCS3A02G037300	Triad	Leaves modules	1	Balanced	Balanced
13079	TraesCS3A02G037700	Triad		18	Balanced	Balanced
13082	TraesCS3A02G040500	Triad	Leaves modules	1	Balanced	Balanced
13083	TraesCS3A02G041000	Triad		40	Balanced	Balanced
13084	TraesCS3A02G041700	Triad		3	Balanced	Balanced
13085	TraesCS3A02G041900	Triad		4	Balanced	Balanced
13086	TraesCS3A02G042100	Triad		4	Balanced	Balanced
13087	TraesCS3A02G042600	Triad		55	Balanced	Balanced
13088	TraesCS3A02G042700	Triad		3	A suppressed	Suppressed
13089	TraesCS3A02G042900	Triad		26	Balanced	Balanced
13091	TraesCS3A02G043100	Triad		4	Balanced	Balanced
13093	TraesCS3A02G043600	Triad		14	Balanced	Balanced
13094	TraesCS3A02G043700	Triad	Grain modules	13	Balanced	Balanced
13095	TraesCS3A02G043800	Triad		4	Balanced	Balanced
13096	TraesCS3A02G043900	Triad		3	Balanced	Balanced
13097	TraesCS3A02G044000	Triad	Leaves modules	1	D suppressed	Dominant
13099	TraesCS3A02G044500	Triad		43	Balanced	Balanced
13100	TraesCS3A02G044800	Triad	Grain modules	13	B suppressed	Dominant
13101	TraesCS3A02G046000	Triad		18	D suppressed	Dominant
13102	TraesCS3A02G046100	Triad	Roots module	9	A suppressed	Suppressed
13103	TraesCS3A02G046300	Triad	Meiotic modules	2	A suppressed	Suppressed
13105	TraesCS3A02G046900	Triad	Leaves modules	1	Balanced	Balanced
13106	TraesCS3A02G047200	Triad	Leaves modules	1	Balanced	Balanced
13107	TraesCS3A02G047500	Triad		17	Balanced	Balanced
13108	TraesCS3A02G047700	Triad		23	Balanced	Balanced
13109	TraesCS3A02G047800	Triad		4	Balanced	Balanced
13110	TraesCS3A02G048000	Triad	Meiotic modules	2	Balanced	Balanced
13111	TraesCS3A02G051800	Triad		55	Balanced	Balanced
13112	TraesCS3A02G052100	Triad	Grain modules	13	Balanced	Balanced
13113	TraesCS3A02G053600	Triad		4	D suppressed	Dominant
13114	TraesCS3A02G054100	Triad		24	Balanced	Balanced
13115	TraesCS3A02G054700	Triad	Leaves modules	1	Balanced	Balanced
13116	TraesCS3A02G054800	Triad	Leaves modules	1	D suppressed	Dominant
13117	TraesCS3A02G055100	Triad	Meiotic modules	28	Balanced	Balanced
13118	TraesCS3A02G055300	Triad	Leaves modules	1	Balanced	Balanced
13119	TraesCS3A02G055500	Triad	Leaves modules	1	B suppressed	Dominant
13120	TraesCS3A02G055600	Triad		12	Balanced	Balanced
13121	TraesCS3A02G056100	Triad		3	Balanced	Balanced
13122	TraesCS3A02G056400	Triad		17	A suppressed	Suppressed
13123	TraesCS3A02G057300	Triad		6	A dominant	Dominant
13124	TraesCS3A02G057700	Triad	Leaves modules	1	D dominant	Suppressed
13125	TraesCS3A02G058100	Triad		15	Balanced	Balanced
13126	TraesCS3A02G058200	Triad		23	Balanced	Balanced
13127	TraesCS3A02G059600	Triad	Leaves modules	1	Balanced	Balanced
13128	TraesCS3A02G059900	Triad		4	Balanced	Balanced
13129	TraesCS3A02G061100	Triad		24	Balanced	Balanced
13130	TraesCS3A02G063300	Triad		6	A suppressed	Suppressed
13131	TraesCS3A02G063400	Triad	Leaves modules	1	B suppressed	Dominant
13132	TraesCS3A02G064000	Triad		19	A suppressed	Suppressed
13133	TraesCS3A02G064100	Triad		6	B suppressed	Dominant
13134	TraesCS3A02G064500	Triad		4	Balanced	Balanced
13135	TraesCS3A02G065100	Triad		4	Balanced	Balanced
13136	TraesCS3A02G065500	Triad	Grain modules	5	Balanced	Balanced
13140	TraesCS3A02G067300	Triad		31	Balanced	Balanced
13141	TraesCS3A02G067500	Triad	Leaves modules	1	Balanced	Balanced
13142	TraesCS3A02G067700	Triad	Meiotic modules	2	Balanced	Balanced
13144	TraesCS3A02G069900	Triad	Meiotic modules	2	Balanced	Balanced
13145	TraesCS3A02G072400	Triad		57	A dominant	Dominant
13146	TraesCS3A02G073000	Triad		15	D suppressed	Dominant
13147	TraesCS3A02G073200	Triad	Leaves modules	1	Balanced	Balanced
13148	TraesCS3A02G073300	Triad		24	Balanced	Balanced
13149	TraesCS3A02G073400	Triad		16	Balanced	Balanced
13150	TraesCS3A02G074000	Triad	Non-meiotic modules	25	Balanced	Balanced
13151	TraesCS3A02G075000	Triad		3	Balanced	Balanced
13153	TraesCS3A02G075400	Triad	Leaves modules	1	D suppressed	Dominant
13154	TraesCS3A02G075600	Triad	Grain modules	5	Balanced	Balanced
13155	TraesCS3A02G075700	Triad	Leaves modules	1	Balanced	Balanced
13156	TraesCS3A02G076200	Triad	Leaves modules	1	Balanced	Balanced
13158	TraesCS3A02G076400	Triad		17	Balanced	Balanced
13159	TraesCS3A02G076900	Triad	Grain modules	32	Balanced	Balanced
13160	TraesCS3A02G077000	Triad		20	Balanced	Balanced
13161	TraesCS3A02G077400	Triad	Leaves modules	1	Balanced	Balanced
13162	TraesCS3A02G077600	Triad		37	Balanced	Balanced
13163	TraesCS3A02G077800	Triad		3	Balanced	Balanced
13164	TraesCS3A02G078200	Triad		34	Balanced	Balanced
13165	TraesCS3A02G078300	Triad	Meiotic modules	2	Balanced	Balanced
13166	TraesCS3A02G078500	Triad		30	Balanced	Balanced
13168	TraesCS3A02G078800	Triad	Meiotic modules	2	A suppressed	Suppressed
13169	TraesCS3A02G078900	Triad		26	Balanced	Balanced
13170	TraesCS3A02G079200	Triad	Grain modules	5	Balanced	Balanced
13171	TraesCS3A02G079400	Triad		4	B suppressed	Dominant
13172	TraesCS3A02G080700	Triad	Meiotic modules	28	Balanced	Balanced
13173	TraesCS3A02G080800	Triad		4	A suppressed	Suppressed
13174	TraesCS3A02G080900	Triad		10	A suppressed	Suppressed
13175	TraesCS3A02G081000	Triad	Grain modules	13	D suppressed	Dominant
13176	TraesCS3A02G081100	Triad	Leaves modules	1	Balanced	Balanced
13177	TraesCS3A02G081300	Triad	Leaves modules	1	B suppressed	Dominant
13178	TraesCS3A02G081400	Triad	Meiotic modules	2	Balanced	Balanced
13179	TraesCS3A02G081900	Triad		23	Balanced	Balanced
13180	TraesCS3A02G082100	Triad		33	Balanced	Balanced
13181	TraesCS3A02G082300	Triad	Leaves modules	1	Balanced	Balanced
13182	TraesCS3A02G082700	Triad	Leaves modules	1	Balanced	Balanced
13183	TraesCS3A02G082800	Triad		33	Balanced	Balanced
13184	TraesCS3A02G083200	Triad		4	Balanced	Balanced
13185	TraesCS3A02G083300	Triad		10	A suppressed	Suppressed
13186	TraesCS3A02G083400	Triad		3	A dominant	Dominant
13187	TraesCS3A02G083500	Triad	Meiotic modules	2	Balanced	Balanced
13188	TraesCS3A02G083700	Triad		17	Balanced	Balanced
13189	TraesCS3A02G083800	Triad		16	Balanced	Balanced
13190	TraesCS3A02G084300	Triad		14	Balanced	Balanced
13191	TraesCS3A02G084400	Triad		21	Balanced	Balanced
13193	TraesCS3A02G085400	Triad		49	Balanced	Balanced
13195	TraesCS3A02G085600	Triad		12	Balanced	Balanced
13196	TraesCS3A02G086200	Triad		18	Balanced	Balanced
13200	TraesCS3A02G086900	Triad	Grain modules	5	Balanced	Balanced
13201	TraesCS3A02G087000	Triad		24	Balanced	Balanced
13202	TraesCS3A02G087100	Triad		3	Balanced	Balanced
13203	TraesCS3A02G087400	Triad		3	Balanced	Balanced
13204	TraesCS3A02G087500	Triad	Leaves modules	1	Balanced	Balanced
13205	TraesCS3A02G087700	Triad		10	Balanced	Balanced
13207	TraesCS3A02G088800	Triad	Meiotic modules	2	D suppressed	Dominant
13208	TraesCS3A02G088900	Triad		24	Balanced	Balanced
13209	TraesCS3A02G089000	Triad	Leaves modules	1	Balanced	Balanced
13210	TraesCS3A02G089200	Triad	Meiotic modules	2	Balanced	Balanced
13211	TraesCS3A02G089700	Triad	Grain modules	5	Balanced	Balanced
13212	TraesCS3A02G090000	Triad		44	Balanced	Balanced
13213	TraesCS3A02G090100	Triad	Leaves modules	1	Balanced	Balanced
13214	TraesCS3A02G091100	Triad	Leaves modules	1	Balanced	Balanced
13215	TraesCS3A02G091200	Triad		15	Balanced	Balanced
13216	TraesCS3A02G091400	Triad		17	Balanced	Balanced
13217	TraesCS3A02G091900	Triad	Leaves modules	1	Balanced	Balanced
13218	TraesCS3A02G092300	Triad	Roots module	9	Balanced	Balanced
13219	TraesCS3A02G092400	Triad	Leaves modules	45	Balanced	Balanced
13220	TraesCS3A02G092700	Triad		4	Balanced	Balanced
13222	TraesCS3A02G093000	Triad		15	Balanced	Balanced
13224	TraesCS3A02G093200	Triad	Roots module	7	Balanced	Balanced
13225	TraesCS3A02G093300	Triad	Leaves modules	45	Balanced	Balanced
13226	TraesCS3A02G093900	Triad		20	Balanced	Balanced
13227	TraesCS3A02G094900	Triad	Leaves modules	1	Balanced	Balanced
13228	TraesCS3A02G095000	Triad		3	Balanced	Balanced
13229	TraesCS3A02G095200	Triad	Roots module	7	Balanced	Balanced
13231	TraesCS3A02G095400	Triad	Leaves modules	1	Balanced	Balanced
13232	TraesCS3A02G095800	Triad		40	Balanced	Balanced
13233	TraesCS3A02G096000	Triad		20	B suppressed	Dominant
13234	TraesCS3A02G096100	Triad	Meiotic modules	2	Balanced	Balanced
13235	TraesCS3A02G096200	Triad		8	Balanced	Balanced
13236	TraesCS3A02G096300	Triad	Grain modules	13	Balanced	Balanced
13237	TraesCS3A02G096500	Triad		3	A dominant	Dominant
13239	TraesCS3A02G096700	Triad		22	Balanced	Balanced
13240	TraesCS3A02G096800	Triad	Leaves modules	1	Balanced	Balanced
13241	TraesCS3A02G096900	Triad	Meiotic modules	2	B suppressed	Dominant
13242	TraesCS3A02G097100	Triad	Roots module	7	Balanced	Balanced
13243	TraesCS3A02G097200	Triad	Meiotic modules	2	Balanced	Balanced
13244	TraesCS3A02G097300	Triad		14	Balanced	Balanced
13245	TraesCS3A02G097400	Triad	Leaves modules	1	B suppressed	Dominant
13246	TraesCS3A02G097600	Triad		4	B suppressed	Dominant
13247	TraesCS3A02G097700	Triad		43	Balanced	Balanced
13248	TraesCS3A02G097800	Triad		3	Balanced	Balanced
13249	TraesCS3A02G098300	Triad		34	A dominant	Dominant
13250	TraesCS3A02G098400	Triad	Leaves modules	1	B suppressed	Dominant
13251	TraesCS3A02G098700	Triad	Leaves modules	1	Balanced	Balanced
13252	TraesCS3A02G098900	Triad	Non-meiotic modules	11	Balanced	Balanced
13253	TraesCS3A02G099000	Triad		14	Balanced	Balanced
13254	TraesCS3A02G099200	Triad	Grain modules	5	A dominant	Dominant
13255	TraesCS3A02G099300	Triad		37	D suppressed	Dominant
13258	TraesCS3A02G100000	Triad	Leaves modules	1	D suppressed	Dominant
13259	TraesCS3A02G100100	Triad		12	Balanced	Balanced
13260	TraesCS3A02G100200	Triad		38	Balanced	Balanced
13261	TraesCS3A02G100300	Triad		19	Balanced	Balanced
13263	TraesCS3A02G102200	Triad		21	A dominant	Dominant
13264	TraesCS3A02G103000	Triad		58	Balanced	Balanced
13265	TraesCS3A02G103600	Triad	Leaves modules	1	Balanced	Balanced
13266	TraesCS3A02G103700	Triad		44	Balanced	Balanced
13267	TraesCS3A02G103800	Triad		3	B suppressed	Dominant
13268	TraesCS3A02G104000	Triad	Leaves modules	1	Balanced	Balanced
13269	TraesCS3A02G104300	Triad		22	Balanced	Balanced
13270	TraesCS3A02G104500	Triad		29	Balanced	Balanced
13271	TraesCS3A02G104600	Triad		15	Balanced	Balanced
13272	TraesCS3A02G104700	Triad	Grain modules	5	Balanced	Balanced
13273	TraesCS3A02G104800	Triad	Meiotic modules	2	Balanced	Balanced
13276	TraesCS3A02G105100	Triad		18	Balanced	Balanced
13277	TraesCS3A02G105400	Triad		3	Balanced	Balanced
13278	TraesCS3A02G105500	Triad		24	Balanced	Balanced
13279	TraesCS3A02G105600	Triad	Meiotic modules	2	Balanced	Balanced
13280	TraesCS3A02G105700	Triad		8	Balanced	Balanced
13281	TraesCS3A02G105800	Triad	Meiotic modules	28	Balanced	Balanced
13282	TraesCS3A02G105900	Triad	Leaves modules	1	Balanced	Balanced
13283	TraesCS3A02G106200	Triad	Leaves modules	1	Balanced	Balanced
13284	TraesCS3A02G106700	Triad		4	Balanced	Balanced
13286	TraesCS3A02G107400	Triad		15	Balanced	Balanced
13287	TraesCS3A02G107500	Triad		54	Balanced	Balanced
13288	TraesCS3A02G107600	Triad		17	B suppressed	Dominant
13289	TraesCS3A02G107900	Triad	Meiotic modules	2	Balanced	Balanced
13290	TraesCS3A02G108000	Triad		3	Balanced	Balanced
13291	TraesCS3A02G108100	Triad	Meiotic modules	2	Balanced	Balanced
13292	TraesCS3A02G108200	Triad		15	Balanced	Balanced
13293	TraesCS3A02G108400	Triad		15	Balanced	Balanced
13295	TraesCS3A02G108600	Triad	Meiotic modules	2	Balanced	Balanced
13296	TraesCS3A02G108700	Triad	Leaves modules	1	Balanced	Balanced
13298	TraesCS3A02G108900	Triad	Grain modules	13	Balanced	Balanced
13299	TraesCS3A02G109100	Triad		3	B suppressed	Dominant
13300	TraesCS3A02G109200	Triad	Grain modules	32	Balanced	Balanced
13301	TraesCS3A02G109300	Triad		3	Balanced	Balanced
13304	TraesCS3A02G110100	Triad		10	Balanced	Balanced
13307	TraesCS3A02G110400	Triad		27	Balanced	Balanced
13308	TraesCS3A02G111000	Triad		6	D suppressed	Dominant
13309	TraesCS3A02G111100	Triad		46	Balanced	Balanced
13310	TraesCS3A02G111200	Triad		18	D suppressed	Dominant
13311	TraesCS3A02G111300	Triad		23	Balanced	Balanced
13312	TraesCS3A02G111400	Triad	Roots module	7	Balanced	Balanced
13313	TraesCS3A02G111500	Triad	Grain modules	13	Balanced	Balanced
13314	TraesCS3A02G111700	Triad	Non-meiotic modules	11	B suppressed	Dominant
13315	TraesCS3A02G111900	Triad	Non-meiotic modules	11	Balanced	Balanced
13317	TraesCS3A02G112200	Triad	Meiotic modules	2	Balanced	Balanced
13318	TraesCS3A02G112300	Triad		39	Balanced	Balanced
13319	TraesCS3A02G112600	Triad		3	Balanced	Balanced
13320	TraesCS3A02G113200	Triad		20	Balanced	Balanced
13321	TraesCS3A02G113500	Triad		8	Balanced	Balanced
13322	TraesCS3A02G113600	Triad		47	Balanced	Balanced
13323	TraesCS3A02G113700	Triad	Meiotic modules	2	Balanced	Balanced
13324	TraesCS3A02G113800	Triad	Grain modules	5	Balanced	Balanced
13325	TraesCS3A02G114200	Triad	Grain modules	13	Balanced	Balanced
13326	TraesCS3A02G114300	Triad		3	Balanced	Balanced
13327	TraesCS3A02G114400	Triad	Meiotic modules	2	Balanced	Balanced
13328	TraesCS3A02G114700	Triad	Non-meiotic modules	25	Balanced	Balanced
13329	TraesCS3A02G114800	Triad	Meiotic modules	2	Balanced	Balanced
13330	TraesCS3A02G114900	Triad		8	B suppressed	Dominant
13332	TraesCS3A02G115900	Triad	Meiotic modules	2	Balanced	Balanced
13333	TraesCS3A02G116000	Triad		16	Balanced	Balanced
13334	TraesCS3A02G116200	Triad		15	Balanced	Balanced
13335	TraesCS3A02G116300	Triad		17	Balanced	Balanced
13336	TraesCS3A02G116700	Triad	Grain modules	32	Balanced	Balanced
13337	TraesCS3A02G116800	Triad	Non-meiotic modules	25	Balanced	Balanced
13338	TraesCS3A02G116900	Triad		37	Balanced	Balanced
13339	TraesCS3A02G117000	Triad		4	D suppressed	Dominant
13340	TraesCS3A02G117300	Triad		33	Balanced	Balanced
13341	TraesCS3A02G117400	Triad	Non-meiotic modules	11	Balanced	Balanced
13342	TraesCS3A02G117500	Triad	Meiotic modules	2	Balanced	Balanced
13343	TraesCS3A02G117700	Triad		4	Balanced	Balanced
13344	TraesCS3A02G117800	Triad		21	Balanced	Balanced
13345	TraesCS3A02G118200	Triad	Leaves modules	1	Balanced	Balanced
13347	TraesCS3A02G118400	Triad	Meiotic modules	2	Balanced	Balanced
13348	TraesCS3A02G118600	Triad	Leaves modules	1	Balanced	Balanced
13349	TraesCS3A02G118700	Triad		23	Balanced	Balanced
13350	TraesCS3A02G118900	Triad		16	Balanced	Balanced
13351	TraesCS3A02G119000	Triad		33	Balanced	Balanced
13353	TraesCS3A02G119500	Triad		8	Balanced	Balanced
13354	TraesCS3A02G120100	Triad		8	Balanced	Balanced
13355	TraesCS3A02G120200	Triad		31	Balanced	Balanced
13356	TraesCS3A02G120900	Triad		4	Balanced	Balanced
13357	TraesCS3A02G121300	Triad		3	Balanced	Balanced
13358	TraesCS3A02G121400	Triad	Grain modules	13	Balanced	Balanced
13360	TraesCS3A02G121600	Triad		23	Balanced	Balanced
13361	TraesCS3A02G122000	Triad	Leaves modules	1	B dominant	Suppressed
13362	TraesCS3A02G122200	Triad		65	Balanced	Balanced
13363	TraesCS3A02G122400	Triad		3	Balanced	Balanced
13364	TraesCS3A02G122500	Triad	Meiotic modules	2	Balanced	Balanced
13365	TraesCS3A02G122600	Triad	Roots module	7	Balanced	Balanced
13366	TraesCS3A02G122900	Triad	Meiotic modules	28	Balanced	Balanced
13367	TraesCS3A02G123000	Triad		49	Balanced	Balanced
13368	TraesCS3A02G123100	Triad	Non-meiotic modules	11	Balanced	Balanced
13369	TraesCS3A02G123500	Triad		18	A suppressed	Suppressed
13370	TraesCS3A02G123700	Triad		15	Balanced	Balanced
13371	TraesCS3A02G123800	Triad	Meiotic modules	2	Balanced	Balanced
13372	TraesCS3A02G124100	Triad		33	Balanced	Balanced
13373	TraesCS3A02G124600	Triad	Grain modules	13	Balanced	Balanced
13374	TraesCS3A02G126300	Triad	Non-meiotic modules	11	Balanced	Balanced
13375	TraesCS3A02G127200	Triad	Non-meiotic modules	25	Balanced	Balanced
13376	TraesCS3A02G127400	Triad		38	Balanced	Balanced
13377	TraesCS3A02G127700	Triad		4	Balanced	Balanced
13378	TraesCS3A02G127800	Triad	Leaves modules	1	Balanced	Balanced
13380	TraesCS3A02G128000	Triad	Leaves modules	1	Balanced	Balanced
13381	TraesCS3A02G128100	Triad	Non-meiotic modules	11	Balanced	Balanced
13382	TraesCS3A02G128200	Triad	Meiotic modules	2	Balanced	Balanced
13384	TraesCS3A02G128600	Triad	Meiotic modules	2	D suppressed	Dominant
13385	TraesCS3A02G128700	Triad	Non-meiotic modules	11	D suppressed	Dominant
13386	TraesCS3A02G128800	Triad	Meiotic modules	28	D suppressed	Dominant
13387	TraesCS3A02G129000	Triad		14	Balanced	Balanced
13388	TraesCS3A02G129100	Triad		8	A suppressed	Suppressed
13389	TraesCS3A02G129200	Triad	Grain modules	13	Balanced	Balanced
13390	TraesCS3A02G129300	Triad	Leaves modules	1	Balanced	Balanced
13391	TraesCS3A02G129600	Triad		3	Balanced	Balanced
13392	TraesCS3A02G130000	Triad	Leaves modules	1	Balanced	Balanced
13393	TraesCS3A02G130100	Triad		24	Balanced	Balanced
13394	TraesCS3A02G130200	Triad	Meiotic modules	2	Balanced	Balanced
13395	TraesCS3A02G130300	Triad		34	Balanced	Balanced
13396	TraesCS3A02G130500	Triad		30	B suppressed	Dominant
13397	TraesCS3A02G131000	Triad		21	Balanced	Balanced
13398	TraesCS3A02G131200	Triad	Leaves modules	1	A dominant	Dominant
13401	TraesCS3A02G132000	Triad		18	Balanced	Balanced
13402	TraesCS3A02G132100	Triad		27	Balanced	Balanced
13403	TraesCS3A02G132300	Triad	Roots module	7	B suppressed	Dominant
13404	TraesCS3A02G132600	Triad	Leaves modules	45	D suppressed	Dominant
13405	TraesCS3A02G132700	Triad		21	Balanced	Balanced
13406	TraesCS3A02G133300	Triad	Leaves modules	60	B suppressed	Dominant
13407	TraesCS3A02G133400	Triad		30	Balanced	Balanced
13408	TraesCS3A02G133600	Triad		6	Balanced	Balanced
13410	TraesCS3A02G134100	Triad	Meiotic modules	2	Balanced	Balanced
13411	TraesCS3A02G134200	Triad	Leaves modules	1	Balanced	Balanced
13412	TraesCS3A02G134300	Triad		4	Balanced	Balanced
13414	TraesCS3A02G134600	Triad		3	Balanced	Balanced
13415	TraesCS3A02G134900	Triad	Grain modules	5	B suppressed	Dominant
13416	TraesCS3A02G135100	Triad	Meiotic modules	2	Balanced	Balanced
13417	TraesCS3A02G135300	Triad		29	Balanced	Balanced
13418	TraesCS3A02G135400	Triad	Leaves modules	1	Balanced	Balanced
13419	TraesCS3A02G135500	Triad	Leaves modules	1	A dominant	Dominant
13420	TraesCS3A02G135600	Triad		35	Balanced	Balanced
13421	TraesCS3A02G135800	Triad		21	A suppressed	Suppressed
13422	TraesCS3A02G136100	Triad	Roots module	9	Balanced	Balanced
13423	TraesCS3A02G136300	Triad		33	D suppressed	Dominant
13424	TraesCS3A02G136600	Triad	Meiotic modules	2	B dominant	Suppressed
13425	TraesCS3A02G136700	Triad		3	Balanced	Balanced
13426	TraesCS3A02G136800	Triad		12	Balanced	Balanced
13427	TraesCS3A02G136900	Triad	Leaves modules	1	Balanced	Balanced
13428	TraesCS3A02G137000	Triad	Leaves modules	1	Balanced	Balanced
13429	TraesCS3A02G137100	Triad	Leaves modules	1	Balanced	Balanced
13430	TraesCS3A02G137600	Triad		36	D suppressed	Dominant
13431	TraesCS3A02G137900	Triad	Grain modules	5	A dominant	Dominant
13432	TraesCS3A02G138000	Triad		18	Balanced	Balanced
13434	TraesCS3A02G139000	Triad		18	Balanced	Balanced
13436	TraesCS3A02G139300	Triad	Leaves modules	1	B suppressed	Dominant
13437	TraesCS3A02G140100	Triad		4	Balanced	Balanced
13438	TraesCS3A02G140200	Triad		27	A suppressed	Suppressed
13439	TraesCS3A02G140300	Triad	Leaves modules	1	A suppressed	Suppressed
13441	TraesCS3A02G140600	Triad	Leaves modules	1	Balanced	Balanced
13442	TraesCS3A02G140700	Triad		8	Balanced	Balanced
13443	TraesCS3A02G140800	Triad	Grain modules	13	B suppressed	Dominant
13444	TraesCS3A02G141300	Triad		10	Balanced	Balanced
13445	TraesCS3A02G141500	Triad	Roots module	9	D suppressed	Dominant
13446	TraesCS3A02G142100	Triad		14	A dominant	Dominant
13447	TraesCS3A02G142200	Triad	Meiotic modules	2	Balanced	Balanced
13448	TraesCS3A02G142800	Triad	Grain modules	32	Balanced	Balanced
13449	TraesCS3A02G143000	Triad	Meiotic modules	2	Balanced	Balanced
13450	TraesCS3A02G143100	Triad	Non-meiotic modules	25	B suppressed	Dominant
13451	TraesCS3A02G143200	Triad	Leaves modules	1	Balanced	Balanced
13453	TraesCS3A02G143400	Triad		22	Balanced	Balanced
13454	TraesCS3A02G143500	Triad		16	Balanced	Balanced
13457	TraesCS3A02G144100	Triad	Roots module	7	Balanced	Balanced
13459	TraesCS3A02G144700	Triad	Leaves modules	1	Balanced	Balanced
13460	TraesCS3A02G144800	Triad		42	Balanced	Balanced
13461	TraesCS3A02G144900	Triad	Roots module	64	Balanced	Balanced
13462	TraesCS3A02G145700	Triad		3	Balanced	Balanced
13463	TraesCS3A02G146300	Triad	Leaves modules	1	Balanced	Balanced
13464	TraesCS3A02G146500	Triad		17	D dominant	Suppressed
13465	TraesCS3A02G146600	Triad		4	Balanced	Balanced
13466	TraesCS3A02G146700	Triad	Meiotic modules	2	Balanced	Balanced
13467	TraesCS3A02G147600	Triad	Leaves modules	1	D suppressed	Dominant
13468	TraesCS3A02G147700	Triad	Leaves modules	1	Balanced	Balanced
13469	TraesCS3A02G147900	Triad		30	Balanced	Balanced
13470	TraesCS3A02G148200	Triad		4	Balanced	Balanced
13471	TraesCS3A02G148400	Triad		4	Balanced	Balanced
13472	TraesCS3A02G148700	Triad		3	Balanced	Balanced
13473	TraesCS3A02G148800	Triad	Leaves modules	1	Balanced	Balanced
13474	TraesCS3A02G148900	Triad	Leaves modules	1	Balanced	Balanced
13475	TraesCS3A02G149100	Triad	Meiotic modules	41	Balanced	Balanced
13476	TraesCS3A02G149200	Triad		33	Balanced	Balanced
13478	TraesCS3A02G149400	Triad		39	Balanced	Balanced
13479	TraesCS3A02G149800	Triad		30	Balanced	Balanced
13480	TraesCS3A02G149900	Triad		23	A suppressed	Suppressed
13481	TraesCS3A02G150100	Triad	Leaves modules	1	Balanced	Balanced
13482	TraesCS3A02G150200	Triad		21	Balanced	Balanced
13483	TraesCS3A02G150300	Triad	Grain modules	5	B suppressed	Dominant
13484	TraesCS3A02G150400	Triad	Roots module	9	Balanced	Balanced
13485	TraesCS3A02G150500	Triad		21	D suppressed	Dominant
13486	TraesCS3A02G150600	Triad		12	D suppressed	Dominant
13487	TraesCS3A02G150900	Triad		4	Balanced	Balanced
13488	TraesCS3A02G151000	Triad	Meiotic modules	41	Balanced	Balanced
13489	TraesCS3A02G151100	Triad	Leaves modules	1	Balanced	Balanced
13490	TraesCS3A02G151200	Triad	Meiotic modules	28	Balanced	Balanced
13491	TraesCS3A02G151300	Triad	Grain modules	5	Balanced	Balanced
13493	TraesCS3A02G151600	Triad		12	Balanced	Balanced
13494	TraesCS3A02G151700	Triad	Grain modules	5	Balanced	Balanced
13495	TraesCS3A02G151800	Triad		4	Balanced	Balanced
13496	TraesCS3A02G151900	Triad	Leaves modules	1	Balanced	Balanced
13497	TraesCS3A02G152000	Triad		42	Balanced	Balanced
13498	TraesCS3A02G152200	Triad		3	Balanced	Balanced
13499	TraesCS3A02G152300	Triad		3	Balanced	Balanced
13500	TraesCS3A02G153100	Triad		29	Balanced	Balanced
13501	TraesCS3A02G153300	Triad	Leaves modules	1	Balanced	Balanced
13502	TraesCS3A02G153400	Triad		23	Balanced	Balanced
13503	TraesCS3A02G153500	Triad		34	Balanced	Balanced
13504	TraesCS3A02G153600	Triad		8	Balanced	Balanced
13505	TraesCS3A02G153700	Triad	Meiotic modules	2	Balanced	Balanced
13506	TraesCS3A02G153900	Triad		12	Balanced	Balanced
13507	TraesCS3A02G154000	Triad		3	Balanced	Balanced
13508	TraesCS3A02G154500	Triad		23	Balanced	Balanced
13509	TraesCS3A02G154600	Triad	Meiotic modules	2	Balanced	Balanced
13510	TraesCS3A02G154700	Triad		34	D suppressed	Dominant
13511	TraesCS3A02G154800	Triad		20	Balanced	Balanced
13512	TraesCS3A02G155000	Triad		3	B dominant	Suppressed
13513	TraesCS3A02G155100	Triad		15	Balanced	Balanced
13514	TraesCS3A02G155200	Triad		15	Balanced	Balanced
13515	TraesCS3A02G155400	Triad		16	Balanced	Balanced
13517	TraesCS3A02G156100	Triad	Leaves modules	1	Balanced	Balanced
13518	TraesCS3A02G156200	Triad		27	Balanced	Balanced
13519	TraesCS3A02G156300	Triad		6	Balanced	Balanced
13520	TraesCS3A02G156400	Triad	Grain modules	13	D suppressed	Dominant
13521	TraesCS3A02G156500	Triad		56	Balanced	Balanced
13522	TraesCS3A02G156800	Triad		3	Balanced	Balanced
13523	TraesCS3A02G157000	Triad	Meiotic modules	2	Balanced	Balanced
13524	TraesCS3A02G157200	Triad		35	Balanced	Balanced
13525	TraesCS3A02G157300	Triad	Non-meiotic modules	25	Balanced	Balanced
13527	TraesCS3A02G157800	Triad	Meiotic modules	28	Balanced	Balanced
13528	TraesCS3A02G157900	Triad	Meiotic modules	2	Balanced	Balanced
13530	TraesCS3A02G158100	Triad	Leaves modules	1	Balanced	Balanced
13531	TraesCS3A02G158200	Triad	Meiotic modules	2	Balanced	Balanced
13532	TraesCS3A02G158500	Triad		12	Balanced	Balanced
13533	TraesCS3A02G158600	Triad		38	Balanced	Balanced
13534	TraesCS3A02G158700	Triad		38	Balanced	Balanced
13535	TraesCS3A02G158800	Triad	Leaves modules	1	A dominant	Dominant
13536	TraesCS3A02G159100	Triad		35	Balanced	Balanced
13539	TraesCS3A02G159600	Triad		20	Balanced	Balanced
13540	TraesCS3A02G159900	Triad		21	Balanced	Balanced
13541	TraesCS3A02G160300	Triad	Meiotic modules	2	Balanced	Balanced
13543	TraesCS3A02G160600	Triad		52	Balanced	Balanced
13544	TraesCS3A02G160800	Triad		22	B suppressed	Dominant
13545	TraesCS3A02G160900	Triad		31	Balanced	Balanced
13546	TraesCS3A02G161000	Triad	Leaves modules	1	Balanced	Balanced
13547	TraesCS3A02G161200	Triad		23	Balanced	Balanced
13548	TraesCS3A02G161300	Triad	Leaves modules	1	Balanced	Balanced
13549	TraesCS3A02G161600	Triad	Meiotic modules	41	B suppressed	Dominant
13550	TraesCS3A02G161800	Triad		56	Balanced	Balanced
13551	TraesCS3A02G162800	Triad	Non-meiotic modules	25	B suppressed	Dominant
13552	TraesCS3A02G163000	Triad		20	Balanced	Balanced
13553	TraesCS3A02G163100	Triad		19	Balanced	Balanced
13554	TraesCS3A02G163200	Triad		4	Balanced	Balanced
13555	TraesCS3A02G163300	Triad		26	Balanced	Balanced
13556	TraesCS3A02G163700	Triad	Grain modules	5	Balanced	Balanced
13557	TraesCS3A02G163900	Triad		15	Balanced	Balanced
13559	TraesCS3A02G164100	Triad	Roots module	9	B suppressed	Dominant
13560	TraesCS3A02G164200	Triad		44	Balanced	Balanced
13561	TraesCS3A02G164300	Triad		4	B suppressed	Dominant
13562	TraesCS3A02G164600	Triad		6	Balanced	Balanced
13563	TraesCS3A02G164700	Triad		12	Balanced	Balanced
13565	TraesCS3A02G165000	Triad	Leaves modules	1	Balanced	Balanced
13566	TraesCS3A02G165200	Triad		61	Balanced	Balanced
13567	TraesCS3A02G165500	Triad	Roots module	7	Balanced	Balanced
13568	TraesCS3A02G166500	Triad		3	B suppressed	Dominant
13569	TraesCS3A02G166600	Triad		3	Balanced	Balanced
13570	TraesCS3A02G167100	Triad		3	Balanced	Balanced
13571	TraesCS3A02G167200	Triad		18	Balanced	Balanced
13573	TraesCS3A02G167400	Triad		26	Balanced	Balanced
13577	TraesCS3A02G168200	Triad	Meiotic modules	2	Balanced	Balanced
13578	TraesCS3A02G168300	Triad	Leaves modules	1	B suppressed	Dominant
13579	TraesCS3A02G168800	Triad		29	Balanced	Balanced
13580	TraesCS3A02G168900	Triad		3	Balanced	Balanced
13581	TraesCS3A02G169100	Triad		35	Balanced	Balanced
13583	TraesCS3A02G169800	Triad	Meiotic modules	2	Balanced	Balanced
13584	TraesCS3A02G169900	Triad		6	Balanced	Balanced
13585	TraesCS3A02G170000	Triad	Grain modules	5	Balanced	Balanced
13586	TraesCS3A02G170300	Triad		3	Balanced	Balanced
13587	TraesCS3A02G170400	Triad		29	Balanced	Balanced
13588	TraesCS3A02G170600	Triad		35	Balanced	Balanced
13589	TraesCS3A02G170800	Triad		21	Balanced	Balanced
13591	TraesCS3A02G171300	Triad	Leaves modules	1	D suppressed	Dominant
13592	TraesCS3A02G171400	Triad		19	Balanced	Balanced
13594	TraesCS3A02G172000	Triad		39	Balanced	Balanced
13595	TraesCS3A02G172200	Triad		40	Balanced	Balanced
13596	TraesCS3A02G172400	Triad	Meiotic modules	2	Balanced	Balanced
13597	TraesCS3A02G172900	Triad		29	Balanced	Balanced
13598	TraesCS3A02G173000	Triad		30	Balanced	Balanced
13599	TraesCS3A02G173200	Triad	Leaves modules	1	Balanced	Balanced
13600	TraesCS3A02G173300	Triad		16	Balanced	Balanced
13602	TraesCS3A02G174400	Triad	Meiotic modules	2	Balanced	Balanced
13603	TraesCS3A02G174900	Triad	Meiotic modules	2	B suppressed	Dominant
13604	TraesCS3A02G175200	Triad		21	B suppressed	Dominant
13605	TraesCS3A02G175500	Triad		42	Balanced	Balanced
13606	TraesCS3A02G175600	Triad		33	Balanced	Balanced
13609	TraesCS3A02G176000	Triad		4	Balanced	Balanced
13610	TraesCS3A02G176300	Triad	Grain modules	5	Balanced	Balanced
13611	TraesCS3A02G176400	Triad	Leaves modules	1	Balanced	Balanced
13612	TraesCS3A02G176500	Triad		8	Balanced	Balanced
13613	TraesCS3A02G176600	Triad		23	Balanced	Balanced
13614	TraesCS3A02G176900	Triad		51	Balanced	Balanced
13615	TraesCS3A02G177000	Triad	Meiotic modules	2	Balanced	Balanced
13616	TraesCS3A02G177100	Triad		31	Balanced	Balanced
13617	TraesCS3A02G177300	Triad	Roots module	7	Balanced	Balanced
13618	TraesCS3A02G177400	Triad		4	D suppressed	Dominant
13619	TraesCS3A02G177500	Triad		4	Balanced	Balanced
13620	TraesCS3A02G177700	Triad	Roots module	7	Balanced	Balanced
13622	TraesCS3A02G178000	Triad		40	Balanced	Balanced
13623	TraesCS3A02G178600	Triad		10	Balanced	Balanced
13624	TraesCS3A02G178700	Triad	Grain modules	5	Balanced	Balanced
13625	TraesCS3A02G178800	Triad		30	Balanced	Balanced
13626	TraesCS3A02G179000	Triad		3	Balanced	Balanced
13627	TraesCS3A02G179200	Triad		19	Balanced	Balanced
13628	TraesCS3A02G179400	Triad	Leaves modules	1	D dominant	Suppressed
13629	TraesCS3A02G179500	Triad		10	Balanced	Balanced
13630	TraesCS3A02G179600	Triad		4	Balanced	Balanced
13631	TraesCS3A02G179700	Triad		19	B suppressed	Dominant
13632	TraesCS3A02G179800	Triad		37	Balanced	Balanced
13634	TraesCS3A02G180000	Triad	Roots module	9	Balanced	Balanced
13635	TraesCS3A02G180200	Triad	Roots module	9	B suppressed	Dominant
13636	TraesCS3A02G180300	Triad	Roots module	9	A suppressed	Suppressed
13638	TraesCS3A02G180500	Triad	Meiotic modules	28	Balanced	Balanced
13639	TraesCS3A02G180600	Triad		65	D suppressed	Dominant
13640	TraesCS3A02G180700	Triad		27	A suppressed	Suppressed
13641	TraesCS3A02G180900	Triad		14	Balanced	Balanced
13642	TraesCS3A02G181100	Triad		14	Balanced	Balanced
13643	TraesCS3A02G181200	Triad		40	Balanced	Balanced
13644	TraesCS3A02G181400	Triad	Roots module	7	Balanced	Balanced
13645	TraesCS3A02G181500	Triad		37	Balanced	Balanced
13647	TraesCS3A02G181900	Triad	Leaves modules	1	Balanced	Balanced
13648	TraesCS3A02G182000	Triad		44	Balanced	Balanced
13649	TraesCS3A02G182200	Triad		31	Balanced	Balanced
13650	TraesCS3A02G182400	Triad		27	Balanced	Balanced
13652	TraesCS3A02G182700	Triad	Meiotic modules	2	Balanced	Balanced
13653	TraesCS3A02G182800	Triad	Meiotic modules	41	Balanced	Balanced
13654	TraesCS3A02G182900	Triad		55	Balanced	Balanced
13655	TraesCS3A02G183100	Triad		22	A dominant	Dominant
13656	TraesCS3A02G183200	Triad	Roots module	7	A dominant	Dominant
13657	TraesCS3A02G183500	Triad		14	B suppressed	Dominant
13658	TraesCS3A02G183600	Triad		17	Balanced	Balanced
13659	TraesCS3A02G183700	Triad	Meiotic modules	2	Balanced	Balanced
13660	TraesCS3A02G183900	Triad	Leaves modules	1	Balanced	Balanced
13661	TraesCS3A02G184200	Triad		30	Balanced	Balanced
13664	TraesCS3A02G184700	Triad		17	Balanced	Balanced
13665	TraesCS3A02G184800	Triad	Meiotic modules	2	Balanced	Balanced
13666	TraesCS3A02G184900	Triad		3	B suppressed	Dominant
13668	TraesCS3A02G185400	Triad	Leaves modules	1	Balanced	Balanced
13669	TraesCS3A02G185500	Triad		57	Balanced	Balanced
13670	TraesCS3A02G185700	Triad		26	Balanced	Balanced
13671	TraesCS3A02G185800	Triad	Leaves modules	45	Balanced	Balanced
13672	TraesCS3A02G185900	Triad		8	Balanced	Balanced
13673	TraesCS3A02G186100	Triad		29	Balanced	Balanced
13674	TraesCS3A02G186200	Triad		26	Balanced	Balanced
13675	TraesCS3A02G186400	Triad	Grain modules	5	Balanced	Balanced
13676	TraesCS3A02G186500	Triad	Meiotic modules	2	Balanced	Balanced
13677	TraesCS3A02G186600	Triad		19	Balanced	Balanced
13678	TraesCS3A02G186700	Triad	Leaves modules	1	Balanced	Balanced
13679	TraesCS3A02G187000	Triad		24	Balanced	Balanced
13680	TraesCS3A02G187100	Triad	Grain modules	13	Balanced	Balanced
13681	TraesCS3A02G187200	Triad	Non-meiotic modules	11	Balanced	Balanced
13682	TraesCS3A02G187300	Triad	Leaves modules	1	Balanced	Balanced
13683	TraesCS3A02G187500	Triad		16	Balanced	Balanced
13684	TraesCS3A02G187800	Triad	Meiotic modules	2	D suppressed	Dominant
13685	TraesCS3A02G187900	Triad		12	Balanced	Balanced
13686	TraesCS3A02G188000	Triad		3	Balanced	Balanced
13687	TraesCS3A02G188400	Triad	Meiotic modules	41	Balanced	Balanced
13688	TraesCS3A02G188600	Triad		12	Balanced	Balanced
13689	TraesCS3A02G188700	Triad		36	A dominant	Dominant
13690	TraesCS3A02G188900	Triad	Meiotic modules	2	Balanced	Balanced
13691	TraesCS3A02G189000	Triad		4	Balanced	Balanced
13692	TraesCS3A02G189100	Triad	Meiotic modules	2	Balanced	Balanced
13693	TraesCS3A02G189200	Triad	Roots module	9	Balanced	Balanced
13694	TraesCS3A02G189300	Triad	Roots module	7	Balanced	Balanced
13696	TraesCS3A02G189500	Triad		3	A suppressed	Suppressed
13697	TraesCS3A02G189700	Triad		3	A suppressed	Suppressed
13699	TraesCS3A02G190100	Triad		14	Balanced	Balanced
13700	TraesCS3A02G190200	Triad		8	D suppressed	Dominant
13701	TraesCS3A02G190300	Triad		38	Balanced	Balanced
13702	TraesCS3A02G190700	Triad	Grain modules	5	Balanced	Balanced
13703	TraesCS3A02G190800	Triad	Leaves modules	1	Balanced	Balanced
13704	TraesCS3A02G191000	Triad	Leaves modules	1	D dominant	Suppressed
13705	TraesCS3A02G191200	Triad		31	Balanced	Balanced
13707	TraesCS3A02G191400	Triad	Leaves modules	1	Balanced	Balanced
13708	TraesCS3A02G191500	Triad	Roots module	7	Balanced	Balanced
13709	TraesCS3A02G191700	Triad	Leaves modules	1	Balanced	Balanced
13710	TraesCS3A02G191800	Triad	Meiotic modules	28	Balanced	Balanced
13711	TraesCS3A02G192000	Triad	Leaves modules	1	Balanced	Balanced
13712	TraesCS3A02G192200	Triad		4	A suppressed	Suppressed
13713	TraesCS3A02G192400	Triad		54	Balanced	Balanced
13714	TraesCS3A02G192500	Triad		16	Balanced	Balanced
13715	TraesCS3A02G192700	Triad	Grain modules	5	Balanced	Balanced
13716	TraesCS3A02G192900	Triad		30	Balanced	Balanced
13718	TraesCS3A02G193200	Triad	Meiotic modules	2	Balanced	Balanced
13719	TraesCS3A02G193400	Triad	Grain modules	5	D suppressed	Dominant
13720	TraesCS3A02G193500	Triad		3	Balanced	Balanced
13721	TraesCS3A02G193600	Triad	Leaves modules	1	Balanced	Balanced
13722	TraesCS3A02G193700	Triad		30	Balanced	Balanced
13723	TraesCS3A02G193800	Triad	Meiotic modules	2	Balanced	Balanced
13724	TraesCS3A02G193900	Triad		4	Balanced	Balanced
13725	TraesCS3A02G194000	Triad	Leaves modules	1	B suppressed	Dominant
13726	TraesCS3A02G194100	Triad		54	Balanced	Balanced
13727	TraesCS3A02G194200	Triad	Roots module	7	Balanced	Balanced
13728	TraesCS3A02G194300	Triad		17	A suppressed	Suppressed
13729	TraesCS3A02G194800	Triad		30	Balanced	Balanced
13730	TraesCS3A02G195200	Triad		26	Balanced	Balanced
13731	TraesCS3A02G195300	Triad	Roots module	7	Balanced	Balanced
13732	TraesCS3A02G195400	Triad		3	Balanced	Balanced
13733	TraesCS3A02G195500	Triad	Leaves modules	1	A suppressed	Suppressed
13734	TraesCS3A02G195600	Triad		26	Balanced	Balanced
13735	TraesCS3A02G195900	Triad		14	Balanced	Balanced
13736	TraesCS3A02G196300	Triad		4	Balanced	Balanced
13737	TraesCS3A02G196400	Triad	Leaves modules	1	Balanced	Balanced
13738	TraesCS3A02G196600	Triad	Leaves modules	1	Balanced	Balanced
13739	TraesCS3A02G196700	Triad	Roots module	7	Balanced	Balanced
13740	TraesCS3A02G196900	Triad		54	Balanced	Balanced
13741	TraesCS3A02G197000	Triad		3	Balanced	Balanced
13742	TraesCS3A02G197200	Triad		12	Balanced	Balanced
13743	TraesCS3A02G197300	Triad		48	Balanced	Balanced
13744	TraesCS3A02G197700	Triad		16	Balanced	Balanced
13745	TraesCS3A02G197800	Triad	Meiotic modules	41	Balanced	Balanced
13746	TraesCS3A02G198400	Triad	Leaves modules	1	A suppressed	Suppressed
13748	TraesCS3A02G198700	Triad		54	Balanced	Balanced
13749	TraesCS3A02G199000	Triad	Roots module	9	Balanced	Balanced
13750	TraesCS3A02G199100	Triad	Grain modules	5	Balanced	Balanced
13752	TraesCS3A02G199400	Triad	Meiotic modules	2	Balanced	Balanced
13753	TraesCS3A02G199800	Triad		4	Balanced	Balanced
13754	TraesCS3A02G199900	Triad	Non-meiotic modules	11	Balanced	Balanced
13756	TraesCS3A02G200100	Triad	Meiotic modules	2	Balanced	Balanced
13757	TraesCS3A02G200400	Triad	Meiotic modules	2	Balanced	Balanced
13758	TraesCS3A02G200800	Triad		46	Balanced	Balanced
13759	TraesCS3A02G200900	Triad		3	Balanced	Balanced
13760	TraesCS3A02G201000	Triad	Grain modules	5	Balanced	Balanced
13761	TraesCS3A02G201100	Triad		3	Balanced	Balanced
13763	TraesCS3A02G201300	Triad		14	Balanced	Balanced
13764	TraesCS3A02G201400	Triad		42	Balanced	Balanced
13765	TraesCS3A02G201500	Triad		4	Balanced	Balanced
13766	TraesCS3A02G201600	Triad		3	B suppressed	Dominant
13767	TraesCS3A02G202000	Triad		4	B suppressed	Dominant
13768	TraesCS3A02G202300	Triad	Meiotic modules	2	Balanced	Balanced
13771	TraesCS3A02G202700	Triad	Leaves modules	1	Balanced	Balanced
13772	TraesCS3A02G203100	Triad		29	Balanced	Balanced
13773	TraesCS3A02G203300	Triad		29	Balanced	Balanced
13774	TraesCS3A02G203700	Triad		18	Balanced	Balanced
13775	TraesCS3A02G203900	Triad		40	Balanced	Balanced
13776	TraesCS3A02G204000	Triad	Leaves modules	1	Balanced	Balanced
13777	TraesCS3A02G204100	Triad		53	Balanced	Balanced
13778	TraesCS3A02G204200	Triad	Non-meiotic modules	11	Balanced	Balanced
13779	TraesCS3A02G204300	Triad	Leaves modules	1	A suppressed	Suppressed
13780	TraesCS3A02G204400	Triad		49	A suppressed	Suppressed
13782	TraesCS3A02G204600	Triad		37	Balanced	Balanced
13784	TraesCS3A02G205000	Triad		22	D suppressed	Dominant
13785	TraesCS3A02G205100	Triad	Leaves modules	1	Balanced	Balanced
13786	TraesCS3A02G205300	Triad		14	Balanced	Balanced
13787	TraesCS3A02G205400	Triad	Leaves modules	1	A suppressed	Suppressed
13788	TraesCS3A02G205600	Triad		29	Balanced	Balanced
13789	TraesCS3A02G205700	Triad	Meiotic modules	41	Balanced	Balanced
13790	TraesCS3A02G205800	Triad		18	Balanced	Balanced
13791	TraesCS3A02G205900	Triad		16	Balanced	Balanced
13792	TraesCS3A02G206000	Triad		12	Balanced	Balanced
13793	TraesCS3A02G206200	Triad	Roots module	7	Balanced	Balanced
13795	TraesCS3A02G206400	Triad		3	A suppressed	Suppressed
13796	TraesCS3A02G206600	Triad		39	Balanced	Balanced
13797	TraesCS3A02G207000	Triad		30	Balanced	Balanced
13798	TraesCS3A02G207100	Triad		3	D suppressed	Dominant
13799	TraesCS3A02G207200	Triad	Grain modules	5	D suppressed	Dominant
13800	TraesCS3A02G207300	Triad	Roots module	7	Balanced	Balanced
13801	TraesCS3A02G207800	Triad	Grain modules	5	D suppressed	Dominant
13802	TraesCS3A02G207900	Triad	Leaves modules	1	Balanced	Balanced
13803	TraesCS3A02G208200	Triad		16	Balanced	Balanced
13804	TraesCS3A02G208300	Triad	Grain modules	5	B suppressed	Dominant
13805	TraesCS3A02G208400	Triad		4	Balanced	Balanced
13806	TraesCS3A02G208600	Triad	Meiotic modules	2	Balanced	Balanced
13807	TraesCS3A02G208700	Triad		49	A dominant	Dominant
13808	TraesCS3A02G208800	Triad	Leaves modules	1	Balanced	Balanced
13809	TraesCS3A02G208900	Triad	Leaves modules	1	Balanced	Balanced
13810	TraesCS3A02G209000	Triad	Grain modules	5	Balanced	Balanced
13811	TraesCS3A02G209100	Triad		8	Balanced	Balanced
13813	TraesCS3A02G209300	Triad		12	Balanced	Balanced
13814	TraesCS3A02G209400	Triad		55	Balanced	Balanced
13815	TraesCS3A02G209500	Triad		3	Balanced	Balanced
13818	TraesCS3A02G209900	Triad	Grain modules	32	Balanced	Balanced
13819	TraesCS3A02G210000	Triad	Leaves modules	1	Balanced	Balanced
13820	TraesCS3A02G210200	Triad		16	Balanced	Balanced
13821	TraesCS3A02G210300	Triad		3	Balanced	Balanced
13822	TraesCS3A02G210400	Triad		17	Balanced	Balanced
13823	TraesCS3A02G210600	Triad	Roots module	9	Balanced	Balanced
13824	TraesCS3A02G210700	Triad	Meiotic modules	28	Balanced	Balanced
13825	TraesCS3A02G210800	Triad		23	A suppressed	Suppressed
13829	TraesCS3A02G211400	Triad	Leaves modules	1	Balanced	Balanced
13831	TraesCS3A02G211600	Triad		14	Balanced	Balanced
13832	TraesCS3A02G212000	Triad	Leaves modules	1	Balanced	Balanced
13833	TraesCS3A02G212100	Triad	Meiotic modules	2	Balanced	Balanced
13835	TraesCS3A02G212600	Triad		37	Balanced	Balanced
13838	TraesCS3A02G212900	Triad		42	Balanced	Balanced
13839	TraesCS3A02G213000	Triad		29	Balanced	Balanced
13842	TraesCS3A02G213400	Triad	Roots module	9	Balanced	Balanced
13843	TraesCS3A02G213500	Triad	Roots module	7	B suppressed	Dominant
13844	TraesCS3A02G213600	Triad		38	Balanced	Balanced
13845	TraesCS3A02G213700	Triad	Non-meiotic modules	11	Balanced	Balanced
13846	TraesCS3A02G213800	Triad		26	Balanced	Balanced
13847	TraesCS3A02G213900	Triad		34	D suppressed	Dominant
13848	TraesCS3A02G214000	Triad	Meiotic modules	2	Balanced	Balanced
13849	TraesCS3A02G214100	Triad	Meiotic modules	2	B suppressed	Dominant
13850	TraesCS3A02G214300	Triad		12	Balanced	Balanced
13851	TraesCS3A02G214500	Triad		3	Balanced	Balanced
13852	TraesCS3A02G214700	Triad	Meiotic modules	2	Balanced	Balanced
13853	TraesCS3A02G214900	Triad	Grain modules	5	Balanced	Balanced
13854	TraesCS3A02G215000	Triad		20	B suppressed	Dominant
13855	TraesCS3A02G215200	Triad	Meiotic modules	2	Balanced	Balanced
13856	TraesCS3A02G215400	Triad	Meiotic modules	2	D suppressed	Dominant
13857	TraesCS3A02G216100	Triad	Meiotic modules	2	Balanced	Balanced
13858	TraesCS3A02G216200	Triad		3	Balanced	Balanced
13859	TraesCS3A02G216400	Triad		26	Balanced	Balanced
13860	TraesCS3A02G216500	Triad	Leaves modules	1	B suppressed	Dominant
13861	TraesCS3A02G216700	Triad		22	Balanced	Balanced
13862	TraesCS3A02G216900	Triad	Meiotic modules	28	A dominant	Dominant
13863	TraesCS3A02G217200	Triad	Grain modules	13	Balanced	Balanced
13865	TraesCS3A02G217500	Triad		39	Balanced	Balanced
13866	TraesCS3A02G217600	Triad		46	Balanced	Balanced
13867	TraesCS3A02G217800	Triad		4	Balanced	Balanced
13868	TraesCS3A02G217900	Triad		44	Balanced	Balanced
13869	TraesCS3A02G218000	Triad		20	D suppressed	Dominant
13871	TraesCS3A02G218300	Triad	Meiotic modules	2	Balanced	Balanced
13872	TraesCS3A02G218500	Triad		3	Balanced	Balanced
13873	TraesCS3A02G218800	Triad		31	Balanced	Balanced
13875	TraesCS3A02G219100	Triad		52	Balanced	Balanced
13876	TraesCS3A02G219400	Triad		49	Balanced	Balanced
13877	TraesCS3A02G219500	Triad		16	A suppressed	Suppressed
13879	TraesCS3A02G219800	Triad		46	A suppressed	Suppressed
13880	TraesCS3A02G220000	Triad		21	Balanced	Balanced
13881	TraesCS3A02G220300	Triad	Leaves modules	1	Balanced	Balanced
13882	TraesCS3A02G220400	Triad		33	Balanced	Balanced
13883	TraesCS3A02G220500	Triad		15	Balanced	Balanced
13884	TraesCS3A02G220600	Triad		3	Balanced	Balanced
13885	TraesCS3A02G221000	Triad		6	Balanced	Balanced
13886	TraesCS3A02G221400	Triad	Roots module	64	B suppressed	Dominant
13887	TraesCS3A02G221700	Triad		16	Balanced	Balanced
13888	TraesCS3A02G221800	Triad	Meiotic modules	2	Balanced	Balanced
13889	TraesCS3A02G221900	Triad	Grain modules	5	Balanced	Balanced
13890	TraesCS3A02G222100	Triad	Roots module	9	Balanced	Balanced
13891	TraesCS3A02G222300	Triad	Leaves modules	1	Balanced	Balanced
13892	TraesCS3A02G222400	Triad		4	Balanced	Balanced
13893	TraesCS3A02G222500	Triad		3	Balanced	Balanced
13894	TraesCS3A02G222700	Triad	Leaves modules	1	Balanced	Balanced
13895	TraesCS3A02G222800	Triad	Grain modules	5	Balanced	Balanced
13896	TraesCS3A02G222900	Triad	Grain modules	5	Balanced	Balanced
13897	TraesCS3A02G223100	Triad	Meiotic modules	2	Balanced	Balanced
13898	TraesCS3A02G223400	Triad		62	Balanced	Balanced
13900	TraesCS3A02G223700	Triad		4	Balanced	Balanced
13901	TraesCS3A02G223900	Triad		26	Balanced	Balanced
13902	TraesCS3A02G224000	Triad	Non-meiotic modules	25	Balanced	Balanced
13903	TraesCS3A02G224100	Triad		4	Balanced	Balanced
13904	TraesCS3A02G224200	Triad	Grain modules	5	Balanced	Balanced
13905	TraesCS3A02G224500	Triad	Leaves modules	1	Balanced	Balanced
13906	TraesCS3A02G224600	Triad	Grain modules	32	Balanced	Balanced
13907	TraesCS3A02G224700	Triad	Non-meiotic modules	11	Balanced	Balanced
13908	TraesCS3A02G224800	Triad	Leaves modules	1	Balanced	Balanced
13909	TraesCS3A02G224900	Triad		44	Balanced	Balanced
13910	TraesCS3A02G225000	Triad	Roots module	7	Balanced	Balanced
13911	TraesCS3A02G225200	Triad	Grain modules	5	Balanced	Balanced
13912	TraesCS3A02G225300	Triad		4	B suppressed	Dominant
13913	TraesCS3A02G225500	Triad		55	Balanced	Balanced
13914	TraesCS3A02G225700	Triad	Leaves modules	1	Balanced	Balanced
13915	TraesCS3A02G225800	Triad		10	Balanced	Balanced
13916	TraesCS3A02G226000	Triad		4	B suppressed	Dominant
13917	TraesCS3A02G226200	Triad	Meiotic modules	2	Balanced	Balanced
13918	TraesCS3A02G226500	Triad	Meiotic modules	2	Balanced	Balanced
13919	TraesCS3A02G226800	Triad	Leaves modules	1	Balanced	Balanced
13920	TraesCS3A02G226900	Triad		4	Balanced	Balanced
13921	TraesCS3A02G227000	Triad	Roots module	7	A dominant	Dominant
13922	TraesCS3A02G227100	Triad		4	Balanced	Balanced
13923	TraesCS3A02G227700	Triad		3	Balanced	Balanced
13924	TraesCS3A02G227900	Triad		3	Balanced	Balanced
13925	TraesCS3A02G228000	Triad		4	Balanced	Balanced
13926	TraesCS3A02G228200	Triad		3	Balanced	Balanced
13928	TraesCS3A02G228700	Triad		42	Balanced	Balanced
13930	TraesCS3A02G229100	Triad		46	Balanced	Balanced
13931	TraesCS3A02G229400	Triad		17	A dominant	Dominant
13933	TraesCS3A02G229700	Triad		8	D suppressed	Dominant
13934	TraesCS3A02G229900	Triad		20	Balanced	Balanced
13935	TraesCS3A02G230000	Triad		21	Balanced	Balanced
13936	TraesCS3A02G230100	Triad		29	B suppressed	Dominant
13937	TraesCS3A02G230300	Triad		3	Balanced	Balanced
13938	TraesCS3A02G230400	Triad	Leaves modules	1	Balanced	Balanced
13939	TraesCS3A02G230500	Triad		46	Balanced	Balanced
13940	TraesCS3A02G230600	Triad	Leaves modules	1	Balanced	Balanced
13941	TraesCS3A02G230700	Triad		29	Balanced	Balanced
13943	TraesCS3A02G231100	Triad		3	B suppressed	Dominant
13944	TraesCS3A02G231300	Triad		4	Balanced	Balanced
13945	TraesCS3A02G231400	Triad		42	Balanced	Balanced
13946	TraesCS3A02G231500	Triad		10	Balanced	Balanced
13947	TraesCS3A02G231600	Triad	Meiotic modules	2	Balanced	Balanced
13948	TraesCS3A02G231700	Triad		44	Balanced	Balanced
13949	TraesCS3A02G231900	Triad		57	Balanced	Balanced
13950	TraesCS3A02G232000	Triad		36	D suppressed	Dominant
13951	TraesCS3A02G232100	Triad		36	D suppressed	Dominant
13953	TraesCS3A02G232700	Triad	Leaves modules	1	Balanced	Balanced
13954	TraesCS3A02G233000	Triad		33	Balanced	Balanced
13955	TraesCS3A02G233100	Triad		15	Balanced	Balanced
13956	TraesCS3A02G233300	Triad	Roots module	7	Balanced	Balanced
13957	TraesCS3A02G233600	Triad	Leaves modules	1	D suppressed	Dominant
13958	TraesCS3A02G233700	Triad	Meiotic modules	2	Balanced	Balanced
13959	TraesCS3A02G234700	Triad		15	D dominant	Suppressed
13960	TraesCS3A02G234800	Triad	Meiotic modules	2	A suppressed	Suppressed
13961	TraesCS3A02G234900	Triad		49	Balanced	Balanced
13963	TraesCS3A02G235300	Triad	Roots module	7	Balanced	Balanced
13964	TraesCS3A02G235500	Triad	Leaves modules	1	D suppressed	Dominant
13966	TraesCS3A02G235800	Triad	Meiotic modules	2	Balanced	Balanced
13967	TraesCS3A02G235900	Triad		10	Balanced	Balanced
13968	TraesCS3A02G236100	Triad	Non-meiotic modules	11	Balanced	Balanced
13969	TraesCS3A02G236200	Triad		18	Balanced	Balanced
13970	TraesCS3A02G236500	Triad		54	Balanced	Balanced
13971	TraesCS3A02G236700	Triad		15	Balanced	Balanced
13973	TraesCS3A02G236900	Triad		56	Balanced	Balanced
13974	TraesCS3A02G237000	Triad	Grain modules	5	Balanced	Balanced
13975	TraesCS3A02G237100	Triad		3	Balanced	Balanced
13977	TraesCS3A02G237300	Triad		38	Balanced	Balanced
13978	TraesCS3A02G237400	Triad		3	B suppressed	Dominant
13979	TraesCS3A02G237700	Triad		3	Balanced	Balanced
13980	TraesCS3A02G237800	Triad	Grain modules	5	B suppressed	Dominant
13982	TraesCS3A02G238000	Triad		21	Balanced	Balanced
13983	TraesCS3A02G238100	Triad	Grain modules	5	Balanced	Balanced
13984	TraesCS3A02G238300	Triad		42	A suppressed	Suppressed
13985	TraesCS3A02G238400	Triad		3	Balanced	Balanced
13986	TraesCS3A02G238500	Triad		14	Balanced	Balanced
13987	TraesCS3A02G238700	Triad		3	Balanced	Balanced
13988	TraesCS3A02G239000	Triad		4	Balanced	Balanced
13989	TraesCS3A02G239100	Triad		27	Balanced	Balanced
13990	TraesCS3A02G239300	Triad	Meiotic modules	2	Balanced	Balanced
13991	TraesCS3A02G239400	Triad		29	Balanced	Balanced
13992	TraesCS3A02G239600	Triad	Meiotic modules	2	D suppressed	Dominant
13994	TraesCS3A02G239900	Triad		42	Balanced	Balanced
13995	TraesCS3A02G240000	Triad		23	Balanced	Balanced
13996	TraesCS3A02G240100	Triad		3	Balanced	Balanced
13997	TraesCS3A02G240200	Triad		4	D suppressed	Dominant
13998	TraesCS3A02G240500	Triad		14	Balanced	Balanced
13999	TraesCS3A02G240600	Triad	Leaves modules	1	A dominant	Dominant
14000	TraesCS3A02G240800	Triad	Roots module	9	Balanced	Balanced
14001	TraesCS3A02G241000	Triad		10	Balanced	Balanced
14002	TraesCS3A02G241300	Triad		43	Balanced	Balanced
14003	TraesCS3A02G241500	Triad	Leaves modules	1	Balanced	Balanced
14004	TraesCS3A02G241600	Triad	Leaves modules	1	Balanced	Balanced
14005	TraesCS3A02G241700	Triad	Meiotic modules	2	Balanced	Balanced
14006	TraesCS3A02G242100	Triad		3	Balanced	Balanced
14007	TraesCS3A02G242200	Triad		23	Balanced	Balanced
14009	TraesCS3A02G242500	Triad		3	Balanced	Balanced
14010	TraesCS3A02G242700	Triad		18	Balanced	Balanced
14011	TraesCS3A02G242800	Triad		35	Balanced	Balanced
14012	TraesCS3A02G243100	Triad		21	Balanced	Balanced
14013	TraesCS3A02G243200	Triad	Leaves modules	45	Balanced	Balanced
14014	TraesCS3A02G243300	Triad	Roots module	7	Balanced	Balanced
14015	TraesCS3A02G243700	Triad		10	Balanced	Balanced
14016	TraesCS3A02G243800	Triad	Meiotic modules	2	Balanced	Balanced
14017	TraesCS3A02G243900	Triad		3	Balanced	Balanced
14018	TraesCS3A02G244000	Triad		18	Balanced	Balanced
14019	TraesCS3A02G244100	Triad		4	Balanced	Balanced
14020	TraesCS3A02G244200	Triad	Meiotic modules	2	Balanced	Balanced
14021	TraesCS3A02G244300	Triad	Leaves modules	45	Balanced	Balanced
14022	TraesCS3A02G244400	Triad		34	Balanced	Balanced
14023	TraesCS3A02G244500	Triad	Leaves modules	45	Balanced	Balanced
14024	TraesCS3A02G244600	Triad		3	Balanced	Balanced
14025	TraesCS3A02G244700	Triad		3	Balanced	Balanced
14026	TraesCS3A02G245000	Triad		4	Balanced	Balanced
14027	TraesCS3A02G245400	Triad	Meiotic modules	41	Balanced	Balanced
14028	TraesCS3A02G245500	Triad		8	Balanced	Balanced
14029	TraesCS3A02G245600	Triad		8	Balanced	Balanced
14030	TraesCS3A02G245700	Triad		16	D suppressed	Dominant
14032	TraesCS3A02G245809	Triad	Meiotic modules	2	Balanced	Balanced
14033	TraesCS3A02G246000	Triad	Leaves modules	1	D suppressed	Dominant
14034	TraesCS3A02G246500	Triad		16	Balanced	Balanced
14035	TraesCS3A02G246600	Triad	Roots module	9	Balanced	Balanced
14036	TraesCS3A02G246700	Triad		8	Balanced	Balanced
14037	TraesCS3A02G246800	Triad	Grain modules	5	Balanced	Balanced
14040	TraesCS3A02G247300	Triad	Roots module	7	Balanced	Balanced
14041	TraesCS3A02G247600	Triad		12	Balanced	Balanced
14043	TraesCS3A02G247900	Triad	Meiotic modules	2	D suppressed	Dominant
14044	TraesCS3A02G248000	Triad	Leaves modules	1	A suppressed	Suppressed
14045	TraesCS3A02G248100	Triad		18	Balanced	Balanced
14047	TraesCS3A02G248800	Triad		3	Balanced	Balanced
14048	TraesCS3A02G248900	Triad	Meiotic modules	2	Balanced	Balanced
14049	TraesCS3A02G249000	Triad	Non-meiotic modules	25	Balanced	Balanced
14050	TraesCS3A02G249100	Triad		19	A suppressed	Suppressed
14051	TraesCS3A02G249200	Triad	Roots module	9	Balanced	Balanced
14052	TraesCS3A02G249400	Triad	Leaves modules	45	Balanced	Balanced
14053	TraesCS3A02G250100	Triad		53	Balanced	Balanced
14054	TraesCS3A02G250200	Triad	Leaves modules	1	Balanced	Balanced
14056	TraesCS3A02G250500	Triad		3	Balanced	Balanced
14057	TraesCS3A02G250600	Triad	Leaves modules	1	D suppressed	Dominant
14058	TraesCS3A02G250800	Triad		8	B suppressed	Dominant
14059	TraesCS3A02G250900	Triad		12	Balanced	Balanced
14060	TraesCS3A02G251000	Triad		20	A suppressed	Suppressed
14061	TraesCS3A02G251100	Triad		3	Balanced	Balanced
14063	TraesCS3A02G251300	Triad		3	Balanced	Balanced
14064	TraesCS3A02G251400	Triad	Meiotic modules	2	Balanced	Balanced
14065	TraesCS3A02G251500	Triad		20	Balanced	Balanced
14066	TraesCS3A02G251600	Triad		3	Balanced	Balanced
14067	TraesCS3A02G251700	Triad	Grain modules	13	Balanced	Balanced
14068	TraesCS3A02G251800	Triad	Roots module	64	D suppressed	Dominant
14069	TraesCS3A02G251900	Triad		12	Balanced	Balanced
14070	TraesCS3A02G252000	Triad	Leaves modules	1	Balanced	Balanced
14071	TraesCS3A02G252300	Triad		48	Balanced	Balanced
14072	TraesCS3A02G252400	Triad	Roots module	7	A suppressed	Suppressed
14073	TraesCS3A02G252700	Triad		12	Balanced	Balanced
14074	TraesCS3A02G253000	Triad	Leaves modules	1	Balanced	Balanced
14075	TraesCS3A02G253500	Triad	Roots module	9	A dominant	Dominant
14076	TraesCS3A02G253600	Triad		21	Balanced	Balanced
14077	TraesCS3A02G253800	Triad		34	Balanced	Balanced
14078	TraesCS3A02G253900	Triad		21	Balanced	Balanced
14079	TraesCS3A02G254000	Triad		20	Balanced	Balanced
14081	TraesCS3A02G254300	Triad	Leaves modules	1	D suppressed	Dominant
14082	TraesCS3A02G254400	Triad		15	Balanced	Balanced
14083	TraesCS3A02G254500	Triad	Roots module	7	Balanced	Balanced
14084	TraesCS3A02G254700	Triad	Non-meiotic modules	11	A dominant	Dominant
14085	TraesCS3A02G254800	Triad	Meiotic modules	2	A dominant	Dominant
14086	TraesCS3A02G255000	Triad		17	Balanced	Balanced
14087	TraesCS3A02G255400	Triad		3	Balanced	Balanced
14088	TraesCS3A02G255500	Triad	Roots module	7	Balanced	Balanced
14089	TraesCS3A02G255700	Triad		8	Balanced	Balanced
14090	TraesCS3A02G256200	Triad		8	Balanced	Balanced
14091	TraesCS3A02G256300	Triad		8	Balanced	Balanced
14092	TraesCS3A02G256400	Triad	Leaves modules	1	Balanced	Balanced
14094	TraesCS3A02G257000	Triad		22	Balanced	Balanced
14096	TraesCS3A02G257500	Triad	Roots module	7	Balanced	Balanced
14097	TraesCS3A02G257600	Triad	Leaves modules	1	Balanced	Balanced
14099	TraesCS3A02G258100	Triad		3	Balanced	Balanced
14100	TraesCS3A02G258500	Triad	Leaves modules	1	Balanced	Balanced
14101	TraesCS3A02G258700	Triad		58	Balanced	Balanced
14102	TraesCS3A02G258800	Triad		27	Balanced	Balanced
14103	TraesCS3A02G258900	Triad		4	Balanced	Balanced
14107	TraesCS3A02G259700	Triad		21	Balanced	Balanced
14108	TraesCS3A02G259900	Triad		22	A dominant	Dominant
14109	TraesCS3A02G260000	Triad		57	A suppressed	Suppressed
14110	TraesCS3A02G260300	Triad	Non-meiotic modules	11	Balanced	Balanced
14111	TraesCS3A02G260500	Triad		15	Balanced	Balanced
14113	TraesCS3A02G261100	Triad		43	B suppressed	Dominant
14114	TraesCS3A02G261200	Triad		35	Balanced	Balanced
14115	TraesCS3A02G261300	Triad		23	Balanced	Balanced
14116	TraesCS3A02G261400	Triad	Leaves modules	1	Balanced	Balanced
14117	TraesCS3A02G261600	Triad	Roots module	9	A dominant	Dominant
14118	TraesCS3A02G262100	Triad		20	Balanced	Balanced
14119	TraesCS3A02G262400	Triad		4	Balanced	Balanced
14121	TraesCS3A02G262700	Triad		16	Balanced	Balanced
14122	TraesCS3A02G262800	Triad	Leaves modules	1	Balanced	Balanced
14123	TraesCS3A02G263000	Triad		3	Balanced	Balanced
14124	TraesCS3A02G263300	Triad		3	B suppressed	Dominant
14125	TraesCS3A02G263400	Triad		4	Balanced	Balanced
14127	TraesCS3A02G263700	Triad		14	Balanced	Balanced
14128	TraesCS3A02G263800	Triad	Leaves modules	1	Balanced	Balanced
14129	TraesCS3A02G263900	Triad		12	Balanced	Balanced
14130	TraesCS3A02G264100	Triad	Roots module	7	Balanced	Balanced
14131	TraesCS3A02G264200	Triad		34	Balanced	Balanced
14132	TraesCS3A02G264500	Triad		8	Balanced	Balanced
14133	TraesCS3A02G264600	Triad	Meiotic modules	2	Balanced	Balanced
14134	TraesCS3A02G264700	Triad		39	Balanced	Balanced
14135	TraesCS3A02G264800	Triad		21	Balanced	Balanced
14136	TraesCS3A02G264900	Triad	Meiotic modules	2	Balanced	Balanced
14137	TraesCS3A02G265000	Triad		40	A suppressed	Suppressed
14138	TraesCS3A02G265100	Triad		20	A dominant	Dominant
14139	TraesCS3A02G265400	Triad		36	Balanced	Balanced
14140	TraesCS3A02G265500	Triad		4	Balanced	Balanced
14141	TraesCS3A02G265700	Triad	Meiotic modules	2	Balanced	Balanced
14142	TraesCS3A02G265900	Triad	Leaves modules	1	Balanced	Balanced
14143	TraesCS3A02G266100	Triad		15	Balanced	Balanced
14144	TraesCS3A02G266200	Triad	Meiotic modules	2	Balanced	Balanced
14145	TraesCS3A02G266300	Triad		3	Balanced	Balanced
14146	TraesCS3A02G266600	Triad		23	Balanced	Balanced
14147	TraesCS3A02G266800	Triad	Leaves modules	1	B suppressed	Dominant
14148	TraesCS3A02G266900	Triad	Meiotic modules	2	Balanced	Balanced
14149	TraesCS3A02G267100	Triad		3	Balanced	Balanced
14150	TraesCS3A02G267400	Triad	Leaves modules	1	Balanced	Balanced
14151	TraesCS3A02G267700	Triad		3	Balanced	Balanced
14152	TraesCS3A02G267900	Triad		12	A suppressed	Suppressed
14153	TraesCS3A02G268000	Triad	Leaves modules	1	Balanced	Balanced
14154	TraesCS3A02G268100	Triad	Roots module	7	Balanced	Balanced
14155	TraesCS3A02G268200	Triad		37	Balanced	Balanced
14156	TraesCS3A02G268300	Triad		12	Balanced	Balanced
14157	TraesCS3A02G268500	Triad	Meiotic modules	2	Balanced	Balanced
14158	TraesCS3A02G268600	Triad	Leaves modules	1	Balanced	Balanced
14159	TraesCS3A02G268700	Triad		3	Balanced	Balanced
14160	TraesCS3A02G268800	Triad	Leaves modules	1	B suppressed	Dominant
14162	TraesCS3A02G269800	Triad	Leaves modules	1	Balanced	Balanced
14163	TraesCS3A02G269900	Triad		8	A dominant	Dominant
14164	TraesCS3A02G270000	Triad		4	Balanced	Balanced
14165	TraesCS3A02G270100	Triad		49	Balanced	Balanced
14167	TraesCS3A02G270500	Triad		49	Balanced	Balanced
14168	TraesCS3A02G270600	Triad	Leaves modules	1	Balanced	Balanced
14169	TraesCS3A02G270800	Triad		14	Balanced	Balanced
14170	TraesCS3A02G270900	Triad		3	A dominant	Dominant
14171	TraesCS3A02G271000	Triad		26	Balanced	Balanced
14172	TraesCS3A02G271100	Triad		23	Balanced	Balanced
14173	TraesCS3A02G271400	Triad		19	Balanced	Balanced
14175	TraesCS3A02G271600	Triad	Leaves modules	1	Balanced	Balanced
14176	TraesCS3A02G271700	Triad		3	Balanced	Balanced
14177	TraesCS3A02G271800	Triad		6	Balanced	Balanced
14179	TraesCS3A02G272000	Triad		18	Balanced	Balanced
14180	TraesCS3A02G272100	Triad		38	Balanced	Balanced
14181	TraesCS3A02G272200	Triad	Leaves modules	1	Balanced	Balanced
14183	TraesCS3A02G272500	Triad		58	Balanced	Balanced
14184	TraesCS3A02G272700	Triad		36	A dominant	Dominant
14185	TraesCS3A02G272900	Triad		3	Balanced	Balanced
14186	TraesCS3A02G273100	Triad	Non-meiotic modules	11	Balanced	Balanced
14187	TraesCS3A02G273300	Triad	Grain modules	5	Balanced	Balanced
14188	TraesCS3A02G273500	Triad	Meiotic modules	2	Balanced	Balanced
14189	TraesCS3A02G273600	Triad		3	Balanced	Balanced
14190	TraesCS3A02G273700	Triad	Leaves modules	1	Balanced	Balanced
14191	TraesCS3A02G273800	Triad	Leaves modules	1	Balanced	Balanced
14192	TraesCS3A02G274000	Triad		51	D suppressed	Dominant
14193	TraesCS3A02G274100	Triad	Roots module	9	Balanced	Balanced
14194	TraesCS3A02G274200	Triad		4	Balanced	Balanced
14195	TraesCS3A02G274400	Triad		36	Balanced	Balanced
14196	TraesCS3A02G274600	Triad		4	B suppressed	Dominant
14197	TraesCS3A02G274700	Triad	Meiotic modules	2	Balanced	Balanced
14198	TraesCS3A02G274800	Triad	Meiotic modules	41	Balanced	Balanced
14200	TraesCS3A02G275000	Triad		56	Balanced	Balanced
14201	TraesCS3A02G275100	Triad		26	Balanced	Balanced
14202	TraesCS3A02G275300	Triad	Meiotic modules	2	Balanced	Balanced
14203	TraesCS3A02G275400	Triad	Leaves modules	1	Balanced	Balanced
14204	TraesCS3A02G275500	Triad		38	Balanced	Balanced
14205	TraesCS3A02G275600	Triad	Grain modules	13	B suppressed	Dominant
14206	TraesCS3A02G275700	Triad	Leaves modules	1	Balanced	Balanced
14208	TraesCS3A02G276100	Triad		30	A suppressed	Suppressed
14209	TraesCS3A02G276300	Triad		22	Balanced	Balanced
14210	TraesCS3A02G276400	Triad	Leaves modules	1	Balanced	Balanced
14211	TraesCS3A02G276500	Triad		20	B suppressed	Dominant
14212	TraesCS3A02G276600	Triad		4	Balanced	Balanced
14213	TraesCS3A02G276700	Triad		17	D suppressed	Dominant
14214	TraesCS3A02G276900	Triad	Roots module	7	B suppressed	Dominant
14215	TraesCS3A02G277100	Triad	Meiotic modules	2	Balanced	Balanced
14216	TraesCS3A02G277200	Triad		3	A suppressed	Suppressed
14217	TraesCS3A02G277300	Triad		24	B suppressed	Dominant
14218	TraesCS3A02G277400	Triad	Leaves modules	1	Balanced	Balanced
14219	TraesCS3A02G277500	Triad		51	Balanced	Balanced
14221	TraesCS3A02G277700	Triad	Roots module	64	Balanced	Balanced
14222	TraesCS3A02G277800	Triad		23	B suppressed	Dominant
14223	TraesCS3A02G277900	Triad		26	Balanced	Balanced
14224	TraesCS3A02G278100	Triad	Meiotic modules	2	Balanced	Balanced
14225	TraesCS3A02G278300	Triad	Meiotic modules	2	Balanced	Balanced
14227	TraesCS3A02G278500	Triad	Grain modules	13	Balanced	Balanced
14228	TraesCS3A02G278700	Triad	Meiotic modules	2	Balanced	Balanced
14229	TraesCS3A02G278800	Triad	Grain modules	5	Balanced	Balanced
14230	TraesCS3A02G278900	Triad		43	Balanced	Balanced
14231	TraesCS3A02G279500	Triad		14	Balanced	Balanced
14232	TraesCS3A02G279700	Triad	Leaves modules	1	A suppressed	Suppressed
14233	TraesCS3A02G280200	Triad		4	Balanced	Balanced
14234	TraesCS3A02G280300	Triad		12	Balanced	Balanced
14235	TraesCS3A02G280500	Triad		16	Balanced	Balanced
14236	TraesCS3A02G280600	Triad	Leaves modules	1	Balanced	Balanced
14237	TraesCS3A02G280800	Triad		14	Balanced	Balanced
14238	TraesCS3A02G280900	Triad		4	Balanced	Balanced
14239	TraesCS3A02G281100	Triad		4	Balanced	Balanced
14240	TraesCS3A02G281200	Triad	Leaves modules	1	Balanced	Balanced
14241	TraesCS3A02G281300	Triad	Leaves modules	1	B suppressed	Dominant
14243	TraesCS3A02G281500	Triad	Roots module	7	A dominant	Dominant
14244	TraesCS3A02G281600	Triad	Grain modules	13	Balanced	Balanced
14245	TraesCS3A02G281700	Triad		59	Balanced	Balanced
14246	TraesCS3A02G281800	Triad	Leaves modules	1	Balanced	Balanced
14247	TraesCS3A02G282000	Triad	Roots module	9	B suppressed	Dominant
14248	TraesCS3A02G282100	Triad	Leaves modules	1	Balanced	Balanced
14249	TraesCS3A02G282200	Triad		57	D suppressed	Dominant
14250	TraesCS3A02G282300	Triad		26	B suppressed	Dominant
14251	TraesCS3A02G282500	Triad		14	Balanced	Balanced
14252	TraesCS3A02G282700	Triad		22	B suppressed	Dominant
14253	TraesCS3A02G282800	Triad		3	Balanced	Balanced
14254	TraesCS3A02G282900	Triad		10	Balanced	Balanced
14255	TraesCS3A02G283000	Triad	Leaves modules	45	Balanced	Balanced
14256	TraesCS3A02G283200	Triad	Meiotic modules	2	D suppressed	Dominant
14258	TraesCS3A02G283500	Triad		3	B suppressed	Dominant
14259	TraesCS3A02G283800	Triad		8	D suppressed	Dominant
14260	TraesCS3A02G283900	Triad	Meiotic modules	2	Balanced	Balanced
14261	TraesCS3A02G284100	Triad		4	Balanced	Balanced
14262	TraesCS3A02G284400	Triad		10	A suppressed	Suppressed
14263	TraesCS3A02G284700	Triad	Leaves modules	1	Balanced	Balanced
14264	TraesCS3A02G284800	Triad		21	Balanced	Balanced
14265	TraesCS3A02G284900	Triad		4	Balanced	Balanced
14266	TraesCS3A02G285000	Triad		27	A dominant	Dominant
14267	TraesCS3A02G285500	Triad		4	D suppressed	Dominant
14268	TraesCS3A02G285600	Triad		40	Balanced	Balanced
14269	TraesCS3A02G285700	Triad		4	Balanced	Balanced
14270	TraesCS3A02G285800	Triad		4	A dominant	Dominant
14271	TraesCS3A02G285900	Triad	Leaves modules	1	Balanced	Balanced
14273	TraesCS3A02G286100	Triad		3	Balanced	Balanced
14274	TraesCS3A02G286200	Triad		3	A dominant	Dominant
14275	TraesCS3A02G286700	Triad		3	Balanced	Balanced
14276	TraesCS3A02G286800	Triad		12	Balanced	Balanced
14277	TraesCS3A02G287100	Triad		22	Balanced	Balanced
14278	TraesCS3A02G287400	Triad		20	Balanced	Balanced
14279	TraesCS3A02G287600	Triad		34	Balanced	Balanced
14280	TraesCS3A02G287900	Triad		16	Balanced	Balanced
14281	TraesCS3A02G288200	Triad	Leaves modules	1	Balanced	Balanced
14282	TraesCS3A02G288300	Triad		3	D suppressed	Dominant
14283	TraesCS3A02G288400	Triad	Grain modules	5	Balanced	Balanced
14285	TraesCS3A02G288900	Triad		21	Balanced	Balanced
14286	TraesCS3A02G289000	Triad	Grain modules	13	Balanced	Balanced
14287	TraesCS3A02G289200	Triad		65	Balanced	Balanced
14288	TraesCS3A02G289300	Triad		23	Balanced	Balanced
14289	TraesCS3A02G289500	Triad		3	Balanced	Balanced
14290	TraesCS3A02G289600	Triad	Meiotic modules	2	Balanced	Balanced
14291	TraesCS3A02G289700	Triad		34	Balanced	Balanced
14292	TraesCS3A02G290100	Triad	Roots module	7	B suppressed	Dominant
14293	TraesCS3A02G290200	Triad		30	Balanced	Balanced
14295	TraesCS3A02G290400	Triad		52	Balanced	Balanced
14297	TraesCS3A02G290900	Triad	Meiotic modules	28	Balanced	Balanced
14300	TraesCS3A02G291300	Triad		35	Balanced	Balanced
14302	TraesCS3A02G291600	Triad		62	Balanced	Balanced
14304	TraesCS3A02G291900	Triad		17	D dominant	Suppressed
14305	TraesCS3A02G292000	Triad		14	Balanced	Balanced
14306	TraesCS3A02G292200	Triad		30	A suppressed	Suppressed
14307	TraesCS3A02G292700	Triad		26	Balanced	Balanced
14309	TraesCS3A02G293100	Triad	Meiotic modules	2	Balanced	Balanced
14312	TraesCS3A02G293600	Triad	Non-meiotic modules	11	Balanced	Balanced
14313	TraesCS3A02G293700	Triad	Roots module	9	Balanced	Balanced
14314	TraesCS3A02G293800	Triad		4	D suppressed	Dominant
14315	TraesCS3A02G293900	Triad		24	A suppressed	Suppressed
14316	TraesCS3A02G294000	Triad	Roots module	7	Balanced	Balanced
14317	TraesCS3A02G294200	Triad	Non-meiotic modules	25	D suppressed	Dominant
14318	TraesCS3A02G294300	Triad		4	Balanced	Balanced
14319	TraesCS3A02G294400	Triad	Meiotic modules	2	Balanced	Balanced
14320	TraesCS3A02G294500	Triad	Grain modules	5	Balanced	Balanced
14321	TraesCS3A02G294600	Triad		4	Balanced	Balanced
14323	TraesCS3A02G295000	Triad	Leaves modules	1	Balanced	Balanced
14324	TraesCS3A02G295200	Triad	Meiotic modules	2	Balanced	Balanced
14325	TraesCS3A02G295300	Triad	Non-meiotic modules	11	Balanced	Balanced
14326	TraesCS3A02G295500	Triad		15	Balanced	Balanced
14327	TraesCS3A02G295900	Triad		37	Balanced	Balanced
14328	TraesCS3A02G296000	Triad	Leaves modules	1	Balanced	Balanced
14329	TraesCS3A02G296300	Triad		18	Balanced	Balanced
14331	TraesCS3A02G296500	Triad	Leaves modules	1	Balanced	Balanced
14332	TraesCS3A02G296700	Triad		18	Balanced	Balanced
14333	TraesCS3A02G297000	Triad		40	B suppressed	Dominant
14334	TraesCS3A02G297500	Triad	Leaves modules	1	Balanced	Balanced
14335	TraesCS3A02G297600	Triad		4	Balanced	Balanced
14336	TraesCS3A02G297700	Triad	Leaves modules	1	Balanced	Balanced
14337	TraesCS3A02G298400	Triad		50	Balanced	Balanced
14339	TraesCS3A02G298700	Triad		8	D suppressed	Dominant
14340	TraesCS3A02G298800	Triad		21	Balanced	Balanced
14341	TraesCS3A02G298900	Triad		38	A suppressed	Suppressed
14342	TraesCS3A02G299000	Triad	Leaves modules	1	Balanced	Balanced
14344	TraesCS3A02G299300	Triad	Meiotic modules	41	Balanced	Balanced
14345	TraesCS3A02G299500	Triad		4	Balanced	Balanced
14346	TraesCS3A02G299800	Triad	Meiotic modules	2	D suppressed	Dominant
14348	TraesCS3A02G300600	Triad	Meiotic modules	2	Balanced	Balanced
14350	TraesCS3A02G300800	Triad		38	Balanced	Balanced
14351	TraesCS3A02G300900	Triad	Meiotic modules	2	Balanced	Balanced
14353	TraesCS3A02G301100	Triad	Leaves modules	1	Balanced	Balanced
14354	TraesCS3A02G301200	Triad	Meiotic modules	2	A dominant	Dominant
14355	TraesCS3A02G301400	Triad		6	Balanced	Balanced
14356	TraesCS3A02G301600	Triad	Leaves modules	1	Balanced	Balanced
14357	TraesCS3A02G301800	Triad		15	Balanced	Balanced
14358	TraesCS3A02G301900	Triad		19	Balanced	Balanced
14359	TraesCS3A02G302000	Triad	Non-meiotic modules	25	Balanced	Balanced
14360	TraesCS3A02G302100	Triad	Roots module	7	Balanced	Balanced
14361	TraesCS3A02G302200	Triad		3	Balanced	Balanced
14362	TraesCS3A02G302400	Triad		15	Balanced	Balanced
14363	TraesCS3A02G302600	Triad		3	Balanced	Balanced
14364	TraesCS3A02G302700	Triad		3	Balanced	Balanced
14365	TraesCS3A02G302800	Triad		22	Balanced	Balanced
14366	TraesCS3A02G302900	Triad	Leaves modules	1	Balanced	Balanced
14367	TraesCS3A02G303000	Triad		35	Balanced	Balanced
14368	TraesCS3A02G303100	Triad		40	Balanced	Balanced
14369	TraesCS3A02G303200	Triad		18	Balanced	Balanced
14371	TraesCS3A02G303400	Triad		54	Balanced	Balanced
14372	TraesCS3A02G303500	Triad	Leaves modules	1	Balanced	Balanced
14373	TraesCS3A02G303600	Triad		36	Balanced	Balanced
14374	TraesCS3A02G303700	Triad		40	D suppressed	Dominant
14375	TraesCS3A02G303800	Triad		4	Balanced	Balanced
14376	TraesCS3A02G303900	Triad	Leaves modules	1	Balanced	Balanced
14377	TraesCS3A02G304100	Triad	Leaves modules	1	Balanced	Balanced
14378	TraesCS3A02G304300	Triad		12	Balanced	Balanced
14379	TraesCS3A02G304400	Triad		19	Balanced	Balanced
14381	TraesCS3A02G304600	Triad	Leaves modules	1	Balanced	Balanced
14382	TraesCS3A02G304800	Triad		26	Balanced	Balanced
14383	TraesCS3A02G304900	Triad	Leaves modules	1	Balanced	Balanced
14384	TraesCS3A02G305000	Triad	Meiotic modules	2	Balanced	Balanced
14385	TraesCS3A02G305100	Triad		31	Balanced	Balanced
14387	TraesCS3A02G305600	Triad		4	Balanced	Balanced
14388	TraesCS3A02G305700	Triad		33	Balanced	Balanced
14390	TraesCS3A02G305900	Triad	Leaves modules	1	Balanced	Balanced
14391	TraesCS3A02G306200	Triad	Grain modules	5	B suppressed	Dominant
14392	TraesCS3A02G306300	Triad	Leaves modules	1	Balanced	Balanced
14393	TraesCS3A02G306400	Triad	Grain modules	13	Balanced	Balanced
14394	TraesCS3A02G306500	Triad		18	Balanced	Balanced
14395	TraesCS3A02G306600	Triad		17	Balanced	Balanced
14396	TraesCS3A02G306700	Triad		6	Balanced	Balanced
14397	TraesCS3A02G306800	Triad		19	B suppressed	Dominant
14398	TraesCS3A02G306900	Triad		46	Balanced	Balanced
14399	TraesCS3A02G307200	Triad		4	D suppressed	Dominant
14401	TraesCS3A02G308100	Triad		14	A dominant	Dominant
14404	TraesCS3A02G309900	Triad	Leaves modules	60	Balanced	Balanced
14405	TraesCS3A02G310100	Triad		15	Balanced	Balanced
14406	TraesCS3A02G310200	Triad		3	A dominant	Dominant
14407	TraesCS3A02G310400	Triad	Meiotic modules	2	Balanced	Balanced
14408	TraesCS3A02G310700	Triad	Non-meiotic modules	11	Balanced	Balanced
14410	TraesCS3A02G311600	Triad		30	Balanced	Balanced
14411	TraesCS3A02G311900	Triad	Leaves modules	1	Balanced	Balanced
14412	TraesCS3A02G312000	Triad		3	Balanced	Balanced
14413	TraesCS3A02G312100	Triad		17	Balanced	Balanced
14414	TraesCS3A02G312300	Triad		3	Balanced	Balanced
14415	TraesCS3A02G312800	Triad	Roots module	7	D suppressed	Dominant
14416	TraesCS3A02G312900	Triad		4	Balanced	Balanced
14417	TraesCS3A02G313000	Triad	Meiotic modules	41	Balanced	Balanced
14418	TraesCS3A02G313200	Triad	Leaves modules	1	A dominant	Dominant
14419	TraesCS3A02G313300	Triad	Leaves modules	1	Balanced	Balanced
14420	TraesCS3A02G313500	Triad		63	Balanced	Balanced
14422	TraesCS3A02G313700	Triad		33	Balanced	Balanced
14423	TraesCS3A02G314300	Triad	Non-meiotic modules	25	Balanced	Balanced
14424	TraesCS3A02G314400	Triad		23	D suppressed	Dominant
14426	TraesCS3A02G315400	Triad		8	B dominant	Suppressed
14428	TraesCS3A02G315600	Triad		35	Balanced	Balanced
14429	TraesCS3A02G315700	Triad	Meiotic modules	2	Balanced	Balanced
14430	TraesCS3A02G315800	Triad		3	Balanced	Balanced
14431	TraesCS3A02G315900	Triad	Leaves modules	1	Balanced	Balanced
14432	TraesCS3A02G316200	Triad	Non-meiotic modules	11	Balanced	Balanced
14433	TraesCS3A02G316300	Triad		19	Balanced	Balanced
14435	TraesCS3A02G316600	Triad	Meiotic modules	2	Balanced	Balanced
14436	TraesCS3A02G316700	Triad	Leaves modules	1	Balanced	Balanced
14437	TraesCS3A02G317000	Triad		34	Balanced	Balanced
14438	TraesCS3A02G317100	Triad	Grain modules	13	B suppressed	Dominant
14439	TraesCS3A02G317500	Triad		3	Balanced	Balanced
14440	TraesCS3A02G317600	Triad	Meiotic modules	2	Balanced	Balanced
14441	TraesCS3A02G317700	Triad		16	Balanced	Balanced
14442	TraesCS3A02G317800	Triad		20	Balanced	Balanced
14443	TraesCS3A02G318300	Triad		3	Balanced	Balanced
14444	TraesCS3A02G318400	Triad		53	Balanced	Balanced
14445	TraesCS3A02G318800	Triad		18	D suppressed	Dominant
14446	TraesCS3A02G319000	Triad		3	Balanced	Balanced
14447	TraesCS3A02G319100	Triad	Leaves modules	1	Balanced	Balanced
14448	TraesCS3A02G319200	Triad	Meiotic modules	2	B suppressed	Dominant
14449	TraesCS3A02G319700	Triad		18	Balanced	Balanced
14450	TraesCS3A02G319800	Triad		3	Balanced	Balanced
14452	TraesCS3A02G320100	Triad		3	Balanced	Balanced
14453	TraesCS3A02G320200	Triad		26	Balanced	Balanced
14455	TraesCS3A02G320700	Triad	Meiotic modules	2	Balanced	Balanced
14456	TraesCS3A02G321000	Triad		3	Balanced	Balanced
14457	TraesCS3A02G321100	Triad		18	Balanced	Balanced
14458	TraesCS3A02G321300	Triad		23	Balanced	Balanced
14459	TraesCS3A02G321400	Triad		49	Balanced	Balanced
14460	TraesCS3A02G321700	Triad	Leaves modules	1	Balanced	Balanced
14461	TraesCS3A02G321900	Triad	Leaves modules	1	Balanced	Balanced
14462	TraesCS3A02G322000	Triad	Leaves modules	1	Balanced	Balanced
14465	TraesCS3A02G323000	Triad		54	Balanced	Balanced
14466	TraesCS3A02G323100	Triad		16	Balanced	Balanced
14468	TraesCS3A02G323700	Triad	Leaves modules	1	Balanced	Balanced
14469	TraesCS3A02G323800	Triad		3	Balanced	Balanced
14470	TraesCS3A02G324000	Triad		3	Balanced	Balanced
14471	TraesCS3A02G324100	Triad	Meiotic modules	2	Balanced	Balanced
14472	TraesCS3A02G324600	Triad	Meiotic modules	28	Balanced	Balanced
14473	TraesCS3A02G324700	Triad		4	Balanced	Balanced
14474	TraesCS3A02G324900	Triad		30	Balanced	Balanced
14475	TraesCS3A02G325100	Triad		58	A suppressed	Suppressed
14476	TraesCS3A02G325400	Triad		3	D suppressed	Dominant
14477	TraesCS3A02G325600	Triad	Grain modules	13	Balanced	Balanced
14478	TraesCS3A02G325700	Triad	Roots module	7	Balanced	Balanced
14480	TraesCS3A02G326300	Triad		4	Balanced	Balanced
14481	TraesCS3A02G326700	Triad		17	Balanced	Balanced
14482	TraesCS3A02G327000	Triad		8	A suppressed	Suppressed
14483	TraesCS3A02G327100	Triad		30	Balanced	Balanced
14484	TraesCS3A02G327200	Triad		30	Balanced	Balanced
14485	TraesCS3A02G327700	Triad		48	A suppressed	Suppressed
14486	TraesCS3A02G327800	Triad	Leaves modules	1	Balanced	Balanced
14487	TraesCS3A02G327900	Triad		6	Balanced	Balanced
14488	TraesCS3A02G328000	Triad		8	B suppressed	Dominant
14489	TraesCS3A02G328200	Triad	Roots module	7	Balanced	Balanced
14490	TraesCS3A02G328300	Triad	Leaves modules	1	Balanced	Balanced
14491	TraesCS3A02G328700	Triad		4	Balanced	Balanced
14492	TraesCS3A02G328800	Triad		3	Balanced	Balanced
14495	TraesCS3A02G329600	Triad		18	Balanced	Balanced
14496	TraesCS3A02G330200	Triad	Meiotic modules	28	Balanced	Balanced
14497	TraesCS3A02G330400	Triad	Grain modules	5	Balanced	Balanced
14498	TraesCS3A02G330600	Triad	Meiotic modules	2	Balanced	Balanced
14499	TraesCS3A02G330700	Triad		42	Balanced	Balanced
14500	TraesCS3A02G330900	Triad	Grain modules	5	Balanced	Balanced
14501	TraesCS3A02G331000	Triad	Leaves modules	1	Balanced	Balanced
14502	TraesCS3A02G331100	Triad	Grain modules	13	D suppressed	Dominant
14503	TraesCS3A02G331400	Triad		22	Balanced	Balanced
14504	TraesCS3A02G331600	Triad		40	Balanced	Balanced
14505	TraesCS3A02G331800	Triad		3	Balanced	Balanced
14506	TraesCS3A02G331900	Triad	Roots module	7	D suppressed	Dominant
14507	TraesCS3A02G332200	Triad	Grain modules	5	A dominant	Dominant
14508	TraesCS3A02G332300	Triad	Leaves modules	1	Balanced	Balanced
14509	TraesCS3A02G332400	Triad	Leaves modules	1	Balanced	Balanced
14510	TraesCS3A02G332500	Triad	Leaves modules	1	Balanced	Balanced
14511	TraesCS3A02G332600	Triad		49	B suppressed	Dominant
14512	TraesCS3A02G332900	Triad	Leaves modules	1	Balanced	Balanced
14513	TraesCS3A02G333000	Triad	Meiotic modules	2	Balanced	Balanced
14514	TraesCS3A02G333100	Triad		3	Balanced	Balanced
14515	TraesCS3A02G333200	Triad		3	Balanced	Balanced
14516	TraesCS3A02G333300	Triad		4	Balanced	Balanced
14517	TraesCS3A02G333400	Triad		15	Balanced	Balanced
14518	TraesCS3A02G333500	Triad		3	Balanced	Balanced
14519	TraesCS3A02G333700	Triad		39	Balanced	Balanced
14520	TraesCS3A02G334000	Triad		3	Balanced	Balanced
14521	TraesCS3A02G334100	Triad		4	Balanced	Balanced
14522	TraesCS3A02G334200	Triad		19	Balanced	Balanced
14523	TraesCS3A02G334500	Triad		14	Balanced	Balanced
14524	TraesCS3A02G334600	Triad	Leaves modules	1	Balanced	Balanced
14525	TraesCS3A02G334700	Triad		12	Balanced	Balanced
14526	TraesCS3A02G334800	Triad	Leaves modules	1	Balanced	Balanced
14528	TraesCS3A02G335000	Triad	Leaves modules	1	Balanced	Balanced
14529	TraesCS3A02G336000	Triad		8	Balanced	Balanced
14530	TraesCS3A02G336500	Triad	Grain modules	5	Balanced	Balanced
14531	TraesCS3A02G336600	Triad		3	D suppressed	Dominant
14533	TraesCS3A02G336900	Triad	Leaves modules	1	Balanced	Balanced
14534	TraesCS3A02G337100	Triad		63	Balanced	Balanced
14535	TraesCS3A02G337200	Triad		50	Balanced	Balanced
14536	TraesCS3A02G337500	Triad		3	Balanced	Balanced
14537	TraesCS3A02G337800	Triad		16	Balanced	Balanced
14538	TraesCS3A02G338000	Triad		43	Balanced	Balanced
14539	TraesCS3A02G338100	Triad		4	Balanced	Balanced
14540	TraesCS3A02G338300	Triad	Meiotic modules	2	Balanced	Balanced
14541	TraesCS3A02G338400	Triad		3	Balanced	Balanced
14542	TraesCS3A02G338500	Triad		14	A suppressed	Suppressed
14543	TraesCS3A02G338600	Triad	Leaves modules	1	Balanced	Balanced
14544	TraesCS3A02G338700	Triad		4	Balanced	Balanced
14545	TraesCS3A02G338800	Triad		24	B suppressed	Dominant
14546	TraesCS3A02G338900	Triad		8	D suppressed	Dominant
14548	TraesCS3A02G339200	Triad		12	Balanced	Balanced
14549	TraesCS3A02G339500	Triad	Meiotic modules	2	Balanced	Balanced
14550	TraesCS3A02G339600	Triad		3	Balanced	Balanced
14551	TraesCS3A02G339700	Triad		10	Balanced	Balanced
14552	TraesCS3A02G339900	Triad		54	Balanced	Balanced
14553	TraesCS3A02G340100	Triad	Leaves modules	1	A dominant	Dominant
14554	TraesCS3A02G341000	Triad		54	Balanced	Balanced
14555	TraesCS3A02G341100	Triad		6	Balanced	Balanced
14556	TraesCS3A02G341300	Triad		3	D suppressed	Dominant
14557	TraesCS3A02G341400	Triad		3	Balanced	Balanced
14558	TraesCS3A02G341500	Triad		3	B suppressed	Dominant
14559	TraesCS3A02G341600	Triad	Leaves modules	1	Balanced	Balanced
14560	TraesCS3A02G341700	Triad		3	Balanced	Balanced
14561	TraesCS3A02G342000	Triad		3	Balanced	Balanced
14562	TraesCS3A02G342100	Triad		19	Balanced	Balanced
14563	TraesCS3A02G342300	Triad	Meiotic modules	2	Balanced	Balanced
14565	TraesCS3A02G342600	Triad		8	Balanced	Balanced
14567	TraesCS3A02G342900	Triad		3	Balanced	Balanced
14568	TraesCS3A02G343300	Triad	Meiotic modules	28	Balanced	Balanced
14569	TraesCS3A02G343600	Triad		8	Balanced	Balanced
14570	TraesCS3A02G343900	Triad		8	Balanced	Balanced
14572	TraesCS3A02G344300	Triad	Meiotic modules	2	Balanced	Balanced
14573	TraesCS3A02G344400	Triad		53	Balanced	Balanced
14575	TraesCS3A02G344700	Triad		10	B suppressed	Dominant
14576	TraesCS3A02G345300	Triad		18	D suppressed	Dominant
14577	TraesCS3A02G345800	Triad		20	Balanced	Balanced
14578	TraesCS3A02G346000	Triad		10	Balanced	Balanced
14579	TraesCS3A02G346100	Triad	Leaves modules	1	Balanced	Balanced
14580	TraesCS3A02G346600	Triad		23	Balanced	Balanced
14581	TraesCS3A02G346700	Triad		20	Balanced	Balanced
14582	TraesCS3A02G347400	Triad	Leaves modules	1	Balanced	Balanced
14583	TraesCS3A02G347500	Triad		8	Balanced	Balanced
14584	TraesCS3A02G347600	Triad	Grain modules	32	Balanced	Balanced
14586	TraesCS3A02G348100	Triad		15	Balanced	Balanced
14587	TraesCS3A02G348200	Triad	Meiotic modules	2	Balanced	Balanced
14588	TraesCS3A02G348300	Triad	Roots module	9	Balanced	Balanced
14589	TraesCS3A02G348600	Triad	Leaves modules	1	B suppressed	Dominant
14590	TraesCS3A02G348800	Triad		10	Balanced	Balanced
14591	TraesCS3A02G348900	Triad		4	Balanced	Balanced
14592	TraesCS3A02G349000	Triad	Leaves modules	1	Balanced	Balanced
14593	TraesCS3A02G349100	Triad		10	Balanced	Balanced
14594	TraesCS3A02G349200	Triad		18	Balanced	Balanced
14595	TraesCS3A02G349400	Triad		6	D suppressed	Dominant
14596	TraesCS3A02G349800	Triad		30	Balanced	Balanced
14597	TraesCS3A02G349900	Triad		30	Balanced	Balanced
14598	TraesCS3A02G350000	Triad	Grain modules	5	Balanced	Balanced
14600	TraesCS3A02G350500	Triad	Leaves modules	1	B suppressed	Dominant
14601	TraesCS3A02G350700	Triad		3	Balanced	Balanced
14602	TraesCS3A02G350900	Triad	Leaves modules	1	Balanced	Balanced
14603	TraesCS3A02G351000	Triad		10	Balanced	Balanced
14604	TraesCS3A02G351200	Triad		3	Balanced	Balanced
14605	TraesCS3A02G351300	Triad	Meiotic modules	28	Balanced	Balanced
14606	TraesCS3A02G351400	Triad		3	Balanced	Balanced
14608	TraesCS3A02G351600	Triad	Leaves modules	1	Balanced	Balanced
14609	TraesCS3A02G351700	Triad		3	Balanced	Balanced
14610	TraesCS3A02G351800	Triad		34	Balanced	Balanced
14611	TraesCS3A02G352100	Triad	Roots module	9	Balanced	Balanced
14612	TraesCS3A02G352400	Triad		19	Balanced	Balanced
14613	TraesCS3A02G352500	Triad		4	Balanced	Balanced
14614	TraesCS3A02G352600	Triad	Roots module	9	Balanced	Balanced
14615	TraesCS3A02G352800	Triad		54	Balanced	Balanced
14616	TraesCS3A02G352900	Triad		29	Balanced	Balanced
14617	TraesCS3A02G353000	Triad		12	Balanced	Balanced
14618	TraesCS3A02G353200	Triad	Grain modules	5	Balanced	Balanced
14619	TraesCS3A02G353600	Triad		4	Balanced	Balanced
14620	TraesCS3A02G353700	Triad		15	Balanced	Balanced
14622	TraesCS3A02G354100	Triad		48	Balanced	Balanced
14623	TraesCS3A02G354400	Triad		16	Balanced	Balanced
14624	TraesCS3A02G354500	Triad	Roots module	7	Balanced	Balanced
14625	TraesCS3A02G354600	Triad	Grain modules	13	B suppressed	Dominant
14626	TraesCS3A02G354800	Triad		8	D suppressed	Dominant
14628	TraesCS3A02G355400	Triad	Leaves modules	1	D suppressed	Dominant
14629	TraesCS3A02G355500	Triad		17	D suppressed	Dominant
14631	TraesCS3A02G355900	Triad		12	Balanced	Balanced
14632	TraesCS3A02G356000	Triad		4	Balanced	Balanced
14634	TraesCS3A02G356500	Triad		19	Balanced	Balanced
14635	TraesCS3A02G356700	Triad		15	Balanced	Balanced
14636	TraesCS3A02G357200	Triad		12	Balanced	Balanced
14637	TraesCS3A02G357300	Triad		26	Balanced	Balanced
14639	TraesCS3A02G357800	Triad	Meiotic modules	2	B suppressed	Dominant
14640	TraesCS3A02G357900	Triad		49	Balanced	Balanced
14643	TraesCS3A02G358500	Triad		42	Balanced	Balanced
14644	TraesCS3A02G358700	Triad	Roots module	9	B suppressed	Dominant
14645	TraesCS3A02G358800	Triad		18	Balanced	Balanced
14646	TraesCS3A02G358900	Triad	Meiotic modules	2	Balanced	Balanced
14647	TraesCS3A02G359000	Triad		20	Balanced	Balanced
14648	TraesCS3A02G359100	Triad	Meiotic modules	2	Balanced	Balanced
14649	TraesCS3A02G359200	Triad		38	Balanced	Balanced
14651	TraesCS3A02G359700	Triad		8	Balanced	Balanced
14652	TraesCS3A02G360300	Triad		8	Balanced	Balanced
14653	TraesCS3A02G360800	Triad	Non-meiotic modules	25	Balanced	Balanced
14654	TraesCS3A02G361000	Triad	Meiotic modules	2	Balanced	Balanced
14655	TraesCS3A02G361400	Triad		29	Balanced	Balanced
14656	TraesCS3A02G361500	Triad	Meiotic modules	2	Balanced	Balanced
14657	TraesCS3A02G361700	Triad		39	Balanced	Balanced
14658	TraesCS3A02G361800	Triad	Leaves modules	1	A suppressed	Suppressed
14659	TraesCS3A02G362000	Triad		20	Balanced	Balanced
14660	TraesCS3A02G362100	Triad		3	A dominant	Dominant
14661	TraesCS3A02G362200	Triad		34	Balanced	Balanced
14662	TraesCS3A02G362300	Triad	Grain modules	13	Balanced	Balanced
14663	TraesCS3A02G362600	Triad	Non-meiotic modules	11	Balanced	Balanced
14664	TraesCS3A02G362800	Triad		36	Balanced	Balanced
14665	TraesCS3A02G362900	Triad	Grain modules	5	Balanced	Balanced
14666	TraesCS3A02G363000	Triad	Grain modules	5	Balanced	Balanced
14667	TraesCS3A02G363400	Triad	Leaves modules	1	Balanced	Balanced
14668	TraesCS3A02G363700	Triad		3	Balanced	Balanced
14669	TraesCS3A02G363800	Triad	Leaves modules	1	Balanced	Balanced
14670	TraesCS3A02G363900	Triad		46	Balanced	Balanced
14671	TraesCS3A02G364100	Triad		27	Balanced	Balanced
14672	TraesCS3A02G364200	Triad		30	Balanced	Balanced
14673	TraesCS3A02G364300	Triad		3	Balanced	Balanced
14674	TraesCS3A02G364500	Triad		3	B dominant	Suppressed
14675	TraesCS3A02G364600	Triad		44	Balanced	Balanced
14676	TraesCS3A02G365000	Triad		20	Balanced	Balanced
14677	TraesCS3A02G365100	Triad	Grain modules	5	Balanced	Balanced
14679	TraesCS3A02G365600	Triad		17	A suppressed	Suppressed
14680	TraesCS3A02G365700	Triad	Leaves modules	1	Balanced	Balanced
14681	TraesCS3A02G365900	Triad		40	Balanced	Balanced
14683	TraesCS3A02G366100	Triad		12	Balanced	Balanced
14685	TraesCS3A02G366800	Triad	Meiotic modules	2	Balanced	Balanced
14686	TraesCS3A02G367000	Triad	Leaves modules	1	Balanced	Balanced
14687	TraesCS3A02G367100	Triad	Grain modules	5	Balanced	Balanced
14688	TraesCS3A02G367200	Triad		3	Balanced	Balanced
14689	TraesCS3A02G367300	Triad		3	Balanced	Balanced
14690	TraesCS3A02G367400	Triad	Leaves modules	1	D suppressed	Dominant
14691	TraesCS3A02G367500	Triad		3	Balanced	Balanced
14692	TraesCS3A02G367600	Triad		15	Balanced	Balanced
14693	TraesCS3A02G367700	Triad	Meiotic modules	2	Balanced	Balanced
14695	TraesCS3A02G367900	Triad	Roots module	7	B suppressed	Dominant
14696	TraesCS3A02G368000	Triad	Roots module	9	Balanced	Balanced
14697	TraesCS3A02G368400	Triad		4	Balanced	Balanced
14698	TraesCS3A02G368600	Triad	Leaves modules	1	Balanced	Balanced
14699	TraesCS3A02G368800	Triad		8	Balanced	Balanced
14700	TraesCS3A02G369000	Triad	Meiotic modules	2	Balanced	Balanced
14701	TraesCS3A02G369100	Triad		12	Balanced	Balanced
14702	TraesCS3A02G369200	Triad		3	Balanced	Balanced
14703	TraesCS3A02G369300	Triad	Leaves modules	1	Balanced	Balanced
14704	TraesCS3A02G369400	Triad		6	Balanced	Balanced
14705	TraesCS3A02G369500	Triad	Roots module	9	Balanced	Balanced
14706	TraesCS3A02G369600	Triad		14	Balanced	Balanced
14707	TraesCS3A02G369700	Triad		3	B suppressed	Dominant
14708	TraesCS3A02G369900	Triad	Leaves modules	1	B dominant	Suppressed
14710	TraesCS3A02G370100	Triad	Leaves modules	1	Balanced	Balanced
14711	TraesCS3A02G370200	Triad		4	Balanced	Balanced
14712	TraesCS3A02G370300	Triad		18	Balanced	Balanced
14713	TraesCS3A02G370500	Triad	Meiotic modules	2	Balanced	Balanced
14714	TraesCS3A02G370600	Triad	Roots module	9	Balanced	Balanced
14715	TraesCS3A02G370700	Triad		40	Balanced	Balanced
14716	TraesCS3A02G370800	Triad	Meiotic modules	2	Balanced	Balanced
14718	TraesCS3A02G371100	Triad		17	Balanced	Balanced
14719	TraesCS3A02G371200	Triad	Roots module	7	Balanced	Balanced
14720	TraesCS3A02G371300	Triad	Meiotic modules	2	Balanced	Balanced
14721	TraesCS3A02G371500	Triad	Roots module	7	Balanced	Balanced
14722	TraesCS3A02G372300	Triad		14	Balanced	Balanced
14723	TraesCS3A02G372400	Triad		20	A suppressed	Suppressed
14724	TraesCS3A02G372500	Triad		23	Balanced	Balanced
14725	TraesCS3A02G372600	Triad		12	Balanced	Balanced
14726	TraesCS3A02G374000	Triad		3	Balanced	Balanced
14727	TraesCS3A02G374200	Triad		52	Balanced	Balanced
14728	TraesCS3A02G374900	Triad		44	Balanced	Balanced
14729	TraesCS3A02G375100	Triad	Leaves modules	1	Balanced	Balanced
14730	TraesCS3A02G375200	Triad		48	Balanced	Balanced
14731	TraesCS3A02G375300	Triad		22	Balanced	Balanced
14732	TraesCS3A02G375500	Triad		8	Balanced	Balanced
14733	TraesCS3A02G375600	Triad		21	Balanced	Balanced
14734	TraesCS3A02G375800	Triad		29	Balanced	Balanced
14735	TraesCS3A02G376000	Triad	Meiotic modules	2	Balanced	Balanced
14736	TraesCS3A02G376300	Triad	Roots module	7	Balanced	Balanced
14738	TraesCS3A02G376800	Triad		3	Balanced	Balanced
14739	TraesCS3A02G377000	Triad		4	Balanced	Balanced
14740	TraesCS3A02G377300	Triad		49	D suppressed	Dominant
14741	TraesCS3A02G377500	Triad		3	Balanced	Balanced
14742	TraesCS3A02G377600	Triad	Leaves modules	1	B suppressed	Dominant
14743	TraesCS3A02G377700	Triad		23	B suppressed	Dominant
14744	TraesCS3A02G377800	Triad	Non-meiotic modules	25	Balanced	Balanced
14745	TraesCS3A02G378300	Triad	Roots module	7	Balanced	Balanced
14746	TraesCS3A02G378600	Triad	Leaves modules	1	D suppressed	Dominant
14747	TraesCS3A02G378700	Triad		49	Balanced	Balanced
14748	TraesCS3A02G378800	Triad		15	Balanced	Balanced
14749	TraesCS3A02G379000	Triad		12	Balanced	Balanced
14750	TraesCS3A02G379100	Triad		22	Balanced	Balanced
14752	TraesCS3A02G379700	Triad	Grain modules	13	Balanced	Balanced
14753	TraesCS3A02G379800	Triad		29	Balanced	Balanced
14754	TraesCS3A02G380400	Triad		17	Balanced	Balanced
14755	TraesCS3A02G380500	Triad	Grain modules	5	B suppressed	Dominant
14756	TraesCS3A02G380700	Triad	Meiotic modules	2	Balanced	Balanced
14757	TraesCS3A02G380800	Triad		4	Balanced	Balanced
14758	TraesCS3A02G380900	Triad	Leaves modules	1	Balanced	Balanced
14759	TraesCS3A02G381000	Triad	Leaves modules	1	Balanced	Balanced
14760	TraesCS3A02G381100	Triad		21	Balanced	Balanced
14761	TraesCS3A02G381200	Triad		14	Balanced	Balanced
14762	TraesCS3A02G381400	Triad	Leaves modules	1	Balanced	Balanced
14763	TraesCS3A02G381500	Triad	Meiotic modules	2	B suppressed	Dominant
14764	TraesCS3A02G381800	Triad		44	Balanced	Balanced
14765	TraesCS3A02G381900	Triad		17	Balanced	Balanced
14767	TraesCS3A02G382100	Triad	Roots module	7	D suppressed	Dominant
14768	TraesCS3A02G382200	Triad		17	B suppressed	Dominant
14769	TraesCS3A02G383000	Triad	Grain modules	5	A suppressed	Suppressed
14770	TraesCS3A02G383100	Triad		16	Balanced	Balanced
14771	TraesCS3A02G383400	Triad	Meiotic modules	28	Balanced	Balanced
14772	TraesCS3A02G383600	Triad		3	Balanced	Balanced
14773	TraesCS3A02G383700	Triad		23	Balanced	Balanced
14774	TraesCS3A02G384200	Triad		23	Balanced	Balanced
14775	TraesCS3A02G384300	Triad	Leaves modules	1	Balanced	Balanced
14776	TraesCS3A02G384400	Triad		8	Balanced	Balanced
14777	TraesCS3A02G385300	Triad		27	Balanced	Balanced
14778	TraesCS3A02G385400	Triad	Leaves modules	1	Balanced	Balanced
14779	TraesCS3A02G385500	Triad		23	Balanced	Balanced
14780	TraesCS3A02G385600	Triad	Leaves modules	1	Balanced	Balanced
14781	TraesCS3A02G385700	Triad		15	Balanced	Balanced
14782	TraesCS3A02G385900	Triad		4	Balanced	Balanced
14783	TraesCS3A02G386000	Triad		40	Balanced	Balanced
14784	TraesCS3A02G386300	Triad		4	Balanced	Balanced
14786	TraesCS3A02G387600	Triad		3	Balanced	Balanced
14787	TraesCS3A02G388100	Triad		15	Balanced	Balanced
14788	TraesCS3A02G388400	Triad	Roots module	9	A suppressed	Suppressed
14790	TraesCS3A02G388800	Triad	Grain modules	5	Balanced	Balanced
14791	TraesCS3A02G389100	Triad		4	Balanced	Balanced
14793	TraesCS3A02G389500	Triad	Meiotic modules	2	Balanced	Balanced
14794	TraesCS3A02G389600	Triad		4	Balanced	Balanced
14795	TraesCS3A02G389700	Triad	Roots module	7	B suppressed	Dominant
14798	TraesCS3A02G390200	Triad		3	A dominant	Dominant
14799	TraesCS3A02G390700	Triad	Leaves modules	1	Balanced	Balanced
14800	TraesCS3A02G390800	Triad		23	Balanced	Balanced
14803	TraesCS3A02G391400	Triad		14	Balanced	Balanced
14804	TraesCS3A02G391500	Triad		27	Balanced	Balanced
14805	TraesCS3A02G391600	Triad		3	Balanced	Balanced
14806	TraesCS3A02G391700	Triad	Meiotic modules	2	Balanced	Balanced
14807	TraesCS3A02G391800	Triad	Meiotic modules	2	Balanced	Balanced
14808	TraesCS3A02G392100	Triad		42	Balanced	Balanced
14809	TraesCS3A02G392200	Triad	Leaves modules	1	Balanced	Balanced
14810	TraesCS3A02G393000	Triad		53	Balanced	Balanced
14812	TraesCS3A02G393500	Triad	Meiotic modules	2	Balanced	Balanced
14813	TraesCS3A02G393900	Triad	Leaves modules	1	Balanced	Balanced
14815	TraesCS3A02G394100	Triad		19	Balanced	Balanced
14817	TraesCS3A02G394300	Triad	Leaves modules	1	Balanced	Balanced
14818	TraesCS3A02G394400	Triad	Meiotic modules	2	Balanced	Balanced
14819	TraesCS3A02G394500	Triad		26	Balanced	Balanced
14820	TraesCS3A02G394600	Triad		15	Balanced	Balanced
14821	TraesCS3A02G394700	Triad	Leaves modules	1	Balanced	Balanced
14823	TraesCS3A02G395000	Triad		3	Balanced	Balanced
14824	TraesCS3A02G395200	Triad		16	Balanced	Balanced
14827	TraesCS3A02G395700	Triad		21	Balanced	Balanced
14828	TraesCS3A02G395900	Triad		24	A suppressed	Suppressed
14829	TraesCS3A02G396300	Triad		16	Balanced	Balanced
14830	TraesCS3A02G396400	Triad		35	Balanced	Balanced
14831	TraesCS3A02G396500	Triad		19	Balanced	Balanced
14832	TraesCS3A02G396800	Triad	Leaves modules	1	B suppressed	Dominant
14833	TraesCS3A02G397100	Triad	Meiotic modules	28	Balanced	Balanced
14836	TraesCS3A02G397800	Triad		16	Balanced	Balanced
14837	TraesCS3A02G397900	Triad	Meiotic modules	2	Balanced	Balanced
14838	TraesCS3A02G398000	Triad	Meiotic modules	2	Balanced	Balanced
14839	TraesCS3A02G398200	Triad		4	Balanced	Balanced
14840	TraesCS3A02G398300	Triad		3	Balanced	Balanced
14841	TraesCS3A02G398400	Triad	Grain modules	5	Balanced	Balanced
14842	TraesCS3A02G398500	Triad	Leaves modules	1	Balanced	Balanced
14843	TraesCS3A02G398600	Triad	Meiotic modules	2	Balanced	Balanced
14844	TraesCS3A02G398800	Triad	Meiotic modules	2	A dominant	Dominant
14845	TraesCS3A02G399000	Triad		17	Balanced	Balanced
14846	TraesCS3A02G399200	Triad		40	Balanced	Balanced
14848	TraesCS3A02G399500	Triad	Leaves modules	1	Balanced	Balanced
14849	TraesCS3A02G399600	Triad	Leaves modules	1	Balanced	Balanced
14850	TraesCS3A02G399700	Triad		17	Balanced	Balanced
14851	TraesCS3A02G399900	Triad		14	Balanced	Balanced
14852	TraesCS3A02G400000	Triad		15	Balanced	Balanced
14853	TraesCS3A02G400100	Triad		12	Balanced	Balanced
14854	TraesCS3A02G400200	Triad	Leaves modules	1	Balanced	Balanced
14855	TraesCS3A02G400400	Triad	Grain modules	5	D suppressed	Dominant
14856	TraesCS3A02G401400	Triad		4	Balanced	Balanced
14858	TraesCS3A02G401600	Triad		4	Balanced	Balanced
14859	TraesCS3A02G401900	Triad	Leaves modules	1	Balanced	Balanced
14860	TraesCS3A02G402100	Triad	Leaves modules	1	Balanced	Balanced
14861	TraesCS3A02G402200	Triad	Leaves modules	1	Balanced	Balanced
14862	TraesCS3A02G402300	Triad	Leaves modules	1	Balanced	Balanced
14864	TraesCS3A02G402500	Triad	Leaves modules	1	Balanced	Balanced
14865	TraesCS3A02G402600	Triad		37	Balanced	Balanced
14867	TraesCS3A02G403000	Triad		8	Balanced	Balanced
14868	TraesCS3A02G403100	Triad		27	Balanced	Balanced
14869	TraesCS3A02G403200	Triad	Non-meiotic modules	11	B suppressed	Dominant
14870	TraesCS3A02G403300	Triad		46	Balanced	Balanced
14872	TraesCS3A02G403600	Triad		33	Balanced	Balanced
14873	TraesCS3A02G403700	Triad	Leaves modules	1	Balanced	Balanced
14874	TraesCS3A02G403800	Triad	Leaves modules	1	Balanced	Balanced
14875	TraesCS3A02G403900	Triad		19	B suppressed	Dominant
14876	TraesCS3A02G404000	Triad	Grain modules	13	Balanced	Balanced
14878	TraesCS3A02G404200	Triad		3	Balanced	Balanced
14879	TraesCS3A02G404300	Triad		18	Balanced	Balanced
14880	TraesCS3A02G404500	Triad	Leaves modules	1	Balanced	Balanced
14881	TraesCS3A02G404700	Triad		4	Balanced	Balanced
14882	TraesCS3A02G404800	Triad	Grain modules	13	Balanced	Balanced
14883	TraesCS3A02G405000	Triad	Grain modules	5	D suppressed	Dominant
14884	TraesCS3A02G405100	Triad	Non-meiotic modules	25	Balanced	Balanced
14885	TraesCS3A02G405400	Triad		22	D dominant	Suppressed
14886	TraesCS3A02G405500	Triad		12	Balanced	Balanced
14887	TraesCS3A02G405700	Triad	Leaves modules	1	D suppressed	Dominant
14888	TraesCS3A02G405900	Triad		23	Balanced	Balanced
14889	TraesCS3A02G406000	Triad		17	Balanced	Balanced
14890	TraesCS3A02G406100	Triad		4	Balanced	Balanced
14891	TraesCS3A02G406200	Triad	Leaves modules	1	Balanced	Balanced
14892	TraesCS3A02G406400	Triad		26	Balanced	Balanced
14893	TraesCS3A02G406500	Triad	Non-meiotic modules	25	Balanced	Balanced
14894	TraesCS3A02G407200	Triad	Leaves modules	1	Balanced	Balanced
14895	TraesCS3A02G407400	Triad	Leaves modules	1	Balanced	Balanced
14896	TraesCS3A02G407700	Triad	Grain modules	5	Balanced	Balanced
14897	TraesCS3A02G408000	Triad		3	Balanced	Balanced
14898	TraesCS3A02G408100	Triad		14	Balanced	Balanced
14899	TraesCS3A02G408200	Triad		4	Balanced	Balanced
14900	TraesCS3A02G408300	Triad		21	Balanced	Balanced
14901	TraesCS3A02G409200	Triad		8	Balanced	Balanced
14902	TraesCS3A02G409800	Triad		31	Balanced	Balanced
14903	TraesCS3A02G409900	Triad		44	B suppressed	Dominant
14905	TraesCS3A02G410700	Triad		10	D suppressed	Dominant
14907	TraesCS3A02G412300	Triad		6	D suppressed	Dominant
14908	TraesCS3A02G412600	Triad	Meiotic modules	2	Balanced	Balanced
14909	TraesCS3A02G412700	Triad	Non-meiotic modules	11	Balanced	Balanced
14910	TraesCS3A02G412800	Triad		36	Balanced	Balanced
14911	TraesCS3A02G413300	Triad		4	Balanced	Balanced
14912	TraesCS3A02G413600	Triad		34	Balanced	Balanced
14913	TraesCS3A02G413700	Triad		3	D suppressed	Dominant
14914	TraesCS3A02G413900	Triad	Meiotic modules	41	Balanced	Balanced
14915	TraesCS3A02G414000	Triad		24	Balanced	Balanced
14916	TraesCS3A02G414100	Triad		6	Balanced	Balanced
14917	TraesCS3A02G414400	Triad		51	Balanced	Balanced
14918	TraesCS3A02G415200	Triad	Non-meiotic modules	11	Balanced	Balanced
14919	TraesCS3A02G415300	Triad		59	Balanced	Balanced
14920	TraesCS3A02G415400	Triad	Grain modules	5	Balanced	Balanced
14921	TraesCS3A02G415900	Triad		3	Balanced	Balanced
14922	TraesCS3A02G416100	Triad	Roots module	7	Balanced	Balanced
14924	TraesCS3A02G416900	Triad		3	Balanced	Balanced
14925	TraesCS3A02G417100	Triad	Leaves modules	1	Balanced	Balanced
14926	TraesCS3A02G417200	Triad	Leaves modules	60	Balanced	Balanced
14927	TraesCS3A02G417600	Triad		27	Balanced	Balanced
14928	TraesCS3A02G417700	Triad		4	Balanced	Balanced
14929	TraesCS3A02G417900	Triad	Grain modules	5	Balanced	Balanced
14930	TraesCS3A02G418300	Triad	Leaves modules	1	Balanced	Balanced
14931	TraesCS3A02G418400	Triad	Leaves modules	1	B suppressed	Dominant
14932	TraesCS3A02G418600	Triad		3	Balanced	Balanced
14933	TraesCS3A02G418800	Triad		6	Balanced	Balanced
14934	TraesCS3A02G419000	Triad	Meiotic modules	2	Balanced	Balanced
14935	TraesCS3A02G419100	Triad		4	D suppressed	Dominant
14936	TraesCS3A02G419200	Triad		4	Balanced	Balanced
14937	TraesCS3A02G419300	Triad		39	Balanced	Balanced
14938	TraesCS3A02G419600	Triad	Grain modules	13	Balanced	Balanced
14939	TraesCS3A02G419900	Triad		10	Balanced	Balanced
14940	TraesCS3A02G420400	Triad	Non-meiotic modules	11	B suppressed	Dominant
14942	TraesCS3A02G420800	Triad		44	Balanced	Balanced
14943	TraesCS3A02G420900	Triad		3	Balanced	Balanced
14944	TraesCS3A02G421400	Triad	Roots module	7	Balanced	Balanced
14945	TraesCS3A02G421500	Triad		50	Balanced	Balanced
14946	TraesCS3A02G421600	Triad	Grain modules	5	Balanced	Balanced
14947	TraesCS3A02G421700	Triad	Leaves modules	1	Balanced	Balanced
14948	TraesCS3A02G422600	Triad		42	Balanced	Balanced
14950	TraesCS3A02G422800	Triad		16	Balanced	Balanced
14951	TraesCS3A02G423000	Triad		4	Balanced	Balanced
14952	TraesCS3A02G423100	Triad		10	Balanced	Balanced
14953	TraesCS3A02G423200	Triad		61	Balanced	Balanced
14954	TraesCS3A02G423900	Triad		19	Balanced	Balanced
14955	TraesCS3A02G424000	Triad		29	Balanced	Balanced
14956	TraesCS3A02G424700	Triad		3	A dominant	Dominant
14957	TraesCS3A02G424800	Triad		30	Balanced	Balanced
14960	TraesCS3A02G425500	Triad	Non-meiotic modules	25	B suppressed	Dominant
14961	TraesCS3A02G425600	Triad		23	Balanced	Balanced
14962	TraesCS3A02G426200	Triad		49	Balanced	Balanced
14963	TraesCS3A02G426400	Triad	Grain modules	13	A dominant	Dominant
14964	TraesCS3A02G426500	Triad		3	A suppressed	Suppressed
14965	TraesCS3A02G426600	Triad	Leaves modules	1	Balanced	Balanced
14966	TraesCS3A02G426800	Triad		47	Balanced	Balanced
14967	TraesCS3A02G427500	Triad		34	Balanced	Balanced
14968	TraesCS3A02G427600	Triad		30	Balanced	Balanced
14969	TraesCS3A02G428000	Triad		44	Balanced	Balanced
14970	TraesCS3A02G428400	Triad		12	Balanced	Balanced
14971	TraesCS3A02G428800	Triad	Grain modules	13	Balanced	Balanced
14973	TraesCS3A02G429100	Triad		19	B suppressed	Dominant
14974	TraesCS3A02G429600	Triad		49	Balanced	Balanced
14975	TraesCS3A02G429800	Triad		12	Balanced	Balanced
14976	TraesCS3A02G429900	Triad		34	Balanced	Balanced
14977	TraesCS3A02G432400	Triad		4	Balanced	Balanced
14978	TraesCS3A02G433000	Triad	Leaves modules	1	Balanced	Balanced
14979	TraesCS3A02G433200	Triad		3	Balanced	Balanced
14981	TraesCS3A02G433400	Triad		3	Balanced	Balanced
14982	TraesCS3A02G433700	Triad	Meiotic modules	2	D suppressed	Dominant
14983	TraesCS3A02G434300	Triad		3	A suppressed	Suppressed
14986	TraesCS3A02G435300	Triad	Leaves modules	1	Balanced	Balanced
14987	TraesCS3A02G435400	Triad	Grain modules	32	Balanced	Balanced
14988	TraesCS3A02G435700	Triad	Leaves modules	1	Balanced	Balanced
14989	TraesCS3A02G436100	Triad		3	Balanced	Balanced
14990	TraesCS3A02G436500	Triad		38	Balanced	Balanced
14992	TraesCS3A02G436900	Triad	Meiotic modules	2	Balanced	Balanced
14993	TraesCS3A02G437300	Triad		37	Balanced	Balanced
14994	TraesCS3A02G438000	Triad		3	Balanced	Balanced
14995	TraesCS3A02G438700	Triad		56	Balanced	Balanced
14996	TraesCS3A02G438900	Triad		3	Balanced	Balanced
14997	TraesCS3A02G439000	Triad		3	Balanced	Balanced
14998	TraesCS3A02G439200	Triad		3	Balanced	Balanced
14999	TraesCS3A02G439400	Triad	Non-meiotic modules	25	Balanced	Balanced
15000	TraesCS3A02G439500	Triad		10	Balanced	Balanced
15001	TraesCS3A02G439700	Triad		26	Balanced	Balanced
15002	TraesCS3A02G439800	Triad	Roots module	9	Balanced	Balanced
15003	TraesCS3A02G439900	Triad		4	D suppressed	Dominant
15004	TraesCS3A02G440000	Triad		15	Balanced	Balanced
15006	TraesCS3A02G440200	Triad	Grain modules	5	Balanced	Balanced
15007	TraesCS3A02G440700	Triad		19	Balanced	Balanced
15008	TraesCS3A02G440800	Triad	Grain modules	32	Balanced	Balanced
15009	TraesCS3A02G441100	Triad		46	D dominant	Suppressed
15010	TraesCS3A02G441200	Triad	Meiotic modules	2	Balanced	Balanced
15011	TraesCS3A02G441500	Triad	Roots module	7	Balanced	Balanced
15013	TraesCS3A02G441700	Triad		44	Balanced	Balanced
15014	TraesCS3A02G442000	Triad	Leaves modules	1	Balanced	Balanced
15015	TraesCS3A02G442100	Triad	Leaves modules	1	Balanced	Balanced
15016	TraesCS3A02G442200	Triad		61	Balanced	Balanced
15017	TraesCS3A02G442300	Triad	Grain modules	13	Balanced	Balanced
15018	TraesCS3A02G443200	Triad		26	Balanced	Balanced
15019	TraesCS3A02G443500	Triad		3	Balanced	Balanced
15020	TraesCS3A02G443600	Triad		4	Balanced	Balanced
15021	TraesCS3A02G443700	Triad	Leaves modules	1	D suppressed	Dominant
15022	TraesCS3A02G443800	Triad		19	Balanced	Balanced
15023	TraesCS3A02G444300	Triad	Leaves modules	1	Balanced	Balanced
15024	TraesCS3A02G445100	Triad		6	A dominant	Dominant
15025	TraesCS3A02G446300	Triad		26	Balanced	Balanced
15026	TraesCS3A02G446400	Triad		21	Balanced	Balanced
15027	TraesCS3A02G446500	Triad		3	Balanced	Balanced
15028	TraesCS3A02G447000	Triad	Roots module	9	Balanced	Balanced
15029	TraesCS3A02G447500	Triad	Leaves modules	1	B suppressed	Dominant
15030	TraesCS3A02G447600	Triad		15	Balanced	Balanced
15031	TraesCS3A02G447800	Triad		43	D dominant	Suppressed
15032	TraesCS3A02G448200	Triad	Leaves modules	1	Balanced	Balanced
15033	TraesCS3A02G448800	Triad		14	B suppressed	Dominant
15034	TraesCS3A02G449000	Triad	Meiotic modules	2	Balanced	Balanced
15035	TraesCS3A02G449100	Triad		3	Balanced	Balanced
15036	TraesCS3A02G449200	Triad		58	B suppressed	Dominant
15037	TraesCS3A02G449300	Triad	Leaves modules	1	Balanced	Balanced
15038	TraesCS3A02G449400	Triad		49	Balanced	Balanced
15042	TraesCS3A02G450700	Triad		19	Balanced	Balanced
15043	TraesCS3A02G451000	Triad		6	Balanced	Balanced
15044	TraesCS3A02G451200	Triad	Grain modules	5	Balanced	Balanced
15045	TraesCS3A02G452000	Triad	Roots module	9	B suppressed	Dominant
15046	TraesCS3A02G452100	Triad		3	Balanced	Balanced
15047	TraesCS3A02G452800	Triad		4	B suppressed	Dominant
15048	TraesCS3A02G452900	Triad		43	Balanced	Balanced
15049	TraesCS3A02G453800	Triad		10	Balanced	Balanced
15050	TraesCS3A02G454300	Triad		8	Balanced	Balanced
15051	TraesCS3A02G454400	Triad		46	Balanced	Balanced
15052	TraesCS3A02G454600	Triad		50	Balanced	Balanced
15054	TraesCS3A02G455500	Triad		38	Balanced	Balanced
15055	TraesCS3A02G455600	Triad	Meiotic modules	2	Balanced	Balanced
15056	TraesCS3A02G456400	Triad	Leaves modules	1	A suppressed	Suppressed
15057	TraesCS3A02G457400	Triad		19	Balanced	Balanced
15058	TraesCS3A02G457700	Triad	Roots module	7	Balanced	Balanced
15059	TraesCS3A02G457800	Triad		19	Balanced	Balanced
15060	TraesCS3A02G458000	Triad		6	Balanced	Balanced
15061	TraesCS3A02G458100	Triad		36	Balanced	Balanced
15062	TraesCS3A02G458400	Triad		20	B suppressed	Dominant
15063	TraesCS3A02G459100	Triad		48	Balanced	Balanced
15064	TraesCS3A02G459200	Triad		20	D suppressed	Dominant
15067	TraesCS3A02G460500	Triad		6	Balanced	Balanced
15068	TraesCS3A02G461100	Triad		42	Balanced	Balanced
15069	TraesCS3A02G461700	Triad		30	Balanced	Balanced
15070	TraesCS3A02G461800	Triad		6	Balanced	Balanced
15071	TraesCS3A02G462400	Triad		6	Balanced	Balanced
15073	TraesCS3A02G463400	Triad		3	Balanced	Balanced
15074	TraesCS3A02G463600	Triad		47	Balanced	Balanced
15075	TraesCS3A02G463700	Triad		3	Balanced	Balanced
15076	TraesCS3A02G463900	Triad		6	Balanced	Balanced
15078	TraesCS3A02G464700	Triad		6	Balanced	Balanced
15079	TraesCS3A02G464800	Triad		18	Balanced	Balanced
15080	TraesCS3A02G465600	Triad		43	B suppressed	Dominant
15081	TraesCS3A02G467600	Triad	Grain modules	5	Balanced	Balanced
15084	TraesCS3A02G468500	Triad	Roots module	9	A dominant	Dominant
15085	TraesCS3A02G470400	Triad		6	B suppressed	Dominant
15086	TraesCS3A02G471900	Triad	Roots module	7	B suppressed	Dominant
15087	TraesCS3A02G472200	Triad		10	D suppressed	Dominant
15088	TraesCS3A02G472400	Triad		4	B dominant	Suppressed
15089	TraesCS3A02G472800	Triad		40	Balanced	Balanced
15091	TraesCS3A02G474300	Triad		59	Balanced	Balanced
15092	TraesCS3A02G475600	Triad		15	Balanced	Balanced
15094	TraesCS3A02G476600	Triad	Leaves modules	1	Balanced	Balanced
15095	TraesCS3A02G476700	Triad	Roots module	9	D suppressed	Dominant
15096	TraesCS3A02G476900	Triad		26	D suppressed	Dominant
15098	TraesCS3A02G477200	Triad	Meiotic modules	2	D suppressed	Dominant
15099	TraesCS3A02G478100	Triad		4	Balanced	Balanced
15100	TraesCS3A02G478800	Triad	Leaves modules	1	Balanced	Balanced
15101	TraesCS3A02G480500	Triad		14	Balanced	Balanced
15102	TraesCS3A02G480600	Triad		24	Balanced	Balanced
15103	TraesCS3A02G480700	Triad	Leaves modules	1	Balanced	Balanced
15104	TraesCS3A02G480900	Triad		33	Balanced	Balanced
15105	TraesCS3A02G481000	Triad		8	Balanced	Balanced
15106	TraesCS3A02G481400	Triad		6	D suppressed	Dominant
15107	TraesCS3A02G482300	Triad	Leaves modules	1	B suppressed	Dominant
15108	TraesCS3A02G484100	Triad		4	Balanced	Balanced
15109	TraesCS3A02G484300	Triad	Grain modules	5	Balanced	Balanced
15110	TraesCS3A02G484800	Triad		44	Balanced	Balanced
15111	TraesCS3A02G485000	Triad	Non-meiotic modules	25	Balanced	Balanced
15112	TraesCS3A02G485100	Triad	Meiotic modules	2	Balanced	Balanced
15114	TraesCS3A02G485500	Triad		3	Balanced	Balanced
15115	TraesCS3A02G486100	Triad	Non-meiotic modules	25	B suppressed	Dominant
15117	TraesCS3A02G486800	Triad	Non-meiotic modules	25	D dominant	Suppressed
15118	TraesCS3A02G487200	Triad	Meiotic modules	2	Balanced	Balanced
15119	TraesCS3A02G488100	Triad	Leaves modules	1	Balanced	Balanced
15120	TraesCS3A02G488500	Triad	Leaves modules	1	D suppressed	Dominant
15122	TraesCS3A02G488800	Triad	Meiotic modules	2	Balanced	Balanced
15123	TraesCS3A02G489000	Triad		4	Balanced	Balanced
15124	TraesCS3A02G489100	Triad		3	B suppressed	Dominant
15125	TraesCS3A02G489300	Triad		8	Balanced	Balanced
15126	TraesCS3A02G490300	Triad		3	Balanced	Balanced
15127	TraesCS3A02G490900	Triad		12	Balanced	Balanced
15128	TraesCS3A02G491300	Triad		29	Balanced	Balanced
15129	TraesCS3A02G491500	Triad	Roots module	9	D dominant	Suppressed
15130	TraesCS3A02G492900	Triad		49	Balanced	Balanced
15131	TraesCS3A02G493000	Triad	Roots module	7	Balanced	Balanced
15132	TraesCS3A02G493500	Triad	Leaves modules	1	A dominant	Dominant
15133	TraesCS3A02G493600	Triad		10	A dominant	Dominant
15134	TraesCS3A02G495500	Triad		23	A dominant	Dominant
15135	TraesCS3A02G495800	Triad	Meiotic modules	2	Balanced	Balanced
15136	TraesCS3A02G496300	Triad		38	Balanced	Balanced
15137	TraesCS3A02G496400	Triad	Roots module	9	D suppressed	Dominant
15138	TraesCS3A02G499000	Triad	Grain modules	5	Balanced	Balanced
15139	TraesCS3A02G499100	Triad	Roots module	7	Balanced	Balanced
15140	TraesCS3A02G499400	Triad		10	Balanced	Balanced
15142	TraesCS3A02G502200	Triad		17	Balanced	Balanced
15143	TraesCS3A02G502300	Triad	Leaves modules	1	Balanced	Balanced
15146	TraesCS3A02G503100	Triad	Leaves modules	1	Balanced	Balanced
15147	TraesCS3A02G503200	Triad	Leaves modules	1	Balanced	Balanced
15148	TraesCS3A02G503300	Triad	Grain modules	5	Balanced	Balanced
15149	TraesCS3A02G503400	Triad		24	Balanced	Balanced
15150	TraesCS3A02G503600	Triad		40	Balanced	Balanced
15151	TraesCS3A02G505400	Triad	Meiotic modules	2	Balanced	Balanced
15152	TraesCS3A02G506200	Triad	Leaves modules	1	Balanced	Balanced
15153	TraesCS3A02G507500	Triad		3	Balanced	Balanced
15154	TraesCS3A02G507600	Triad		29	D suppressed	Dominant
15155	TraesCS3A02G507700	Triad		31	Balanced	Balanced
15156	TraesCS3A02G509000	Triad	Leaves modules	1	Balanced	Balanced
15158	TraesCS3A02G511000	Triad		6	D suppressed	Dominant
15159	TraesCS3A02G511400	Triad		4	D suppressed	Dominant
15161	TraesCS3A02G512500	Triad		26	Balanced	Balanced
15162	TraesCS3A02G512600	Triad		6	B suppressed	Dominant
15163	TraesCS3A02G512700	Triad	Non-meiotic modules	11	A dominant	Dominant
15164	TraesCS3A02G512900	Triad		16	Balanced	Balanced
15165	TraesCS3A02G513000	Triad		22	Balanced	Balanced
15166	TraesCS3A02G513500	Triad	Leaves modules	1	Balanced	Balanced
15167	TraesCS3A02G513600	Triad	Non-meiotic modules	25	Balanced	Balanced
15168	TraesCS3A02G513700	Triad		29	Balanced	Balanced
15169	TraesCS3A02G513800	Triad		35	Balanced	Balanced
15170	TraesCS3A02G515700	Triad		6	B suppressed	Dominant
15171	TraesCS3A02G516900	Triad		44	Balanced	Balanced
15172	TraesCS3A02G517300	Triad		6	Balanced	Balanced
15173	TraesCS3A02G517700	Triad		16	Balanced	Balanced
15174	TraesCS3A02G517800	Triad		4	D dominant	Suppressed
15175	TraesCS3A02G518500	Triad	Meiotic modules	2	Balanced	Balanced
15176	TraesCS3A02G518600	Triad	Leaves modules	1	Balanced	Balanced
15178	TraesCS3A02G520500	Triad		14	Balanced	Balanced
15179	TraesCS3A02G520600	Triad	Meiotic modules	2	Balanced	Balanced
15180	TraesCS3A02G520900	Triad		39	Balanced	Balanced
15181	TraesCS3A02G521300	Triad		3	Balanced	Balanced
15182	TraesCS3A02G521500	Triad		40	Balanced	Balanced
15183	TraesCS3A02G521600	Triad	Grain modules	32	Balanced	Balanced
15184	TraesCS3A02G524800	Triad		16	Balanced	Balanced
15185	TraesCS3A02G524900	Triad		10	A dominant	Dominant
15186	TraesCS3A02G525000	Triad	Leaves modules	1	Balanced	Balanced
15187	TraesCS3A02G525100	Triad		3	Balanced	Balanced
15188	TraesCS3A02G525200	Triad		3	Balanced	Balanced
15189	TraesCS3A02G525400	Triad		12	Balanced	Balanced
15190	TraesCS3A02G526000	Triad		12	D suppressed	Dominant
15192	TraesCS3A02G526600	Triad	Leaves modules	1	Balanced	Balanced
15193	TraesCS3A02G526800	Triad	Meiotic modules	2	Balanced	Balanced
15194	TraesCS3A02G527200	Triad	Meiotic modules	2	Balanced	Balanced
15195	TraesCS3A02G527600	Triad	Meiotic modules	28	Balanced	Balanced
15196	TraesCS3A02G528400	Triad		18	D dominant	Suppressed
15198	TraesCS3A02G528600	Triad		42	Balanced	Balanced
15199	TraesCS3A02G528700	Triad		4	Balanced	Balanced
15200	TraesCS3A02G528900	Triad		3	Balanced	Balanced
15201	TraesCS3A02G529800	Triad	Meiotic modules	2	Balanced	Balanced
15202	TraesCS3A02G530100	Triad	Leaves modules	1	Balanced	Balanced
15204	TraesCS3A02G530800	Triad		3	Balanced	Balanced
15206	TraesCS3A02G531600	Triad		12	Balanced	Balanced
15210	TraesCS3A02G534100	Triad	Meiotic modules	2	Balanced	Balanced
15211	TraesCS3A02G534200	Triad		19	Balanced	Balanced
15212	TraesCS3A02G534600	Triad		23	Balanced	Balanced
15213	TraesCS3A02G535000	Triad		18	B suppressed	Dominant
15214	TraesCS3A02G535300	Triad		3	D suppressed	Dominant
15216	TraesCS3A02G536300	Triad	Grain modules	13	Balanced	Balanced
15217	TraesCS3A02G536400	Triad	Grain modules	5	Balanced	Balanced
15218	TraesCS3A02G536900	Triad		3	Balanced	Balanced
15220	TraesCS3A02G538000	Triad		16	Balanced	Balanced
15221	TraesCS3A02G538100	Triad		15	Balanced	Balanced
15222	TraesCS3A02G538200	Triad		50	Balanced	Balanced
15223	TraesCS3A02G538300	Triad		3	Balanced	Balanced
15224	TraesCS3A02G538400	Triad		12	Balanced	Balanced
15225	TraesCS3A02G538500	Triad		24	Balanced	Balanced
15226	TraesCS3A02G539200	Triad	Leaves modules	1	Balanced	Balanced
15227	TraesCS3B02G000300	Triad	Meiotic modules	28	Balanced	Balanced
15230	TraesCS3B02G003100	Triad		3	A suppressed	Dominant
15231	TraesCS3B02G003800	Triad	Meiotic modules	2	D suppressed	Dominant
15232	TraesCS3B02G006300	Triad		3	A suppressed	Dominant
15233	TraesCS3B02G008100	Triad	Leaves modules	1	A suppressed	Dominant
15234	TraesCS3B02G008600	Triad	Meiotic modules	2	Balanced	Balanced
15235	TraesCS3B02G008700	Triad		24	Balanced	Balanced
15236	TraesCS3B02G011900	Triad		12	Balanced	Balanced
15237	TraesCS3B02G012200	Triad		39	D suppressed	Dominant
15238	TraesCS3B02G012500	Triad		34	Balanced	Balanced
15239	TraesCS3B02G013000	Triad		6	Balanced	Balanced
15240	TraesCS3B02G013100	Triad		3	Balanced	Balanced
15242	TraesCS3B02G014900	Triad	Leaves modules	1	Balanced	Balanced
15243	TraesCS3B02G015400	Triad		3	A suppressed	Dominant
15244	TraesCS3B02G015500	Triad	Leaves modules	1	Balanced	Balanced
15245	TraesCS3B02G017100	Triad	Leaves modules	1	Balanced	Balanced
15246	TraesCS3B02G017200	Triad		53	Balanced	Balanced
15247	TraesCS3B02G017300	Triad	Leaves modules	45	Balanced	Balanced
15248	TraesCS3B02G017500	Triad	Grain modules	5	Balanced	Balanced
15249	TraesCS3B02G017800	Triad	Leaves modules	1	Balanced	Balanced
15250	TraesCS3B02G018400	Triad	Leaves modules	1	D suppressed	Dominant
15251	TraesCS3B02G018500	Triad		14	Balanced	Balanced
15252	TraesCS3B02G018600	Triad	Leaves modules	1	B suppressed	Suppressed
15253	TraesCS3B02G018800	Triad		19	Balanced	Balanced
15254	TraesCS3B02G019200	Triad	Roots module	9	Balanced	Balanced
15257	TraesCS3B02G019500	Triad	Meiotic modules	2	Balanced	Balanced
15258	TraesCS3B02G019900	Triad	Grain modules	5	Balanced	Balanced
15259	TraesCS3B02G020400	Triad		62	Balanced	Balanced
15260	TraesCS3B02G020800	Triad	Leaves modules	1	Balanced	Balanced
15261	TraesCS3B02G021000	Triad	Leaves modules	1	Balanced	Balanced
15262	TraesCS3B02G021100	Triad	Leaves modules	1	D suppressed	Dominant
15263	TraesCS3B02G021600	Triad		17	Balanced	Balanced
15264	TraesCS3B02G021700	Triad	Meiotic modules	2	Balanced	Balanced
15265	TraesCS3B02G022000	Triad	Grain modules	13	Balanced	Balanced
15266	TraesCS3B02G022300	Triad		33	Balanced	Balanced
15267	TraesCS3B02G022500	Triad		3	A suppressed	Dominant
15268	TraesCS3B02G022900	Triad		3	Balanced	Balanced
15270	TraesCS3B02G023700	Triad		20	Balanced	Balanced
15271	TraesCS3B02G024600	Triad	Roots module	7	Balanced	Balanced
15273	TraesCS3B02G025200	Triad		52	Balanced	Balanced
15274	TraesCS3B02G027000	Triad	Non-meiotic modules	25	A suppressed	Dominant
15275	TraesCS3B02G027200	Triad		10	B dominant	Dominant
15276	TraesCS3B02G029500	Triad		19	Balanced	Balanced
15277	TraesCS3B02G034100	Triad		4	Balanced	Balanced
15278	TraesCS3B02G034400	Triad		3	Balanced	Balanced
15279	TraesCS3B02G034500	Triad		38	Balanced	Balanced
15280	TraesCS3B02G035200	Triad		34	Balanced	Balanced
15281	TraesCS3B02G035600	Triad	Leaves modules	1	Balanced	Balanced
15282	TraesCS3B02G035900	Triad	Leaves modules	1	Balanced	Balanced
15284	TraesCS3B02G037100	Triad		10	A suppressed	Dominant
15285	TraesCS3B02G037400	Triad		50	D suppressed	Dominant
15286	TraesCS3B02G038700	Triad	Roots module	9	A suppressed	Dominant
15288	TraesCS3B02G038900	Triad	Leaves modules	1	A suppressed	Dominant
15289	TraesCS3B02G039000	Triad	Grain modules	32	B suppressed	Suppressed
15290	TraesCS3B02G039300	Triad		43	Balanced	Balanced
15291	TraesCS3B02G039500	Triad	Non-meiotic modules	25	A suppressed	Dominant
15292	TraesCS3B02G039600	Triad	Leaves modules	1	D suppressed	Dominant
15293	TraesCS3B02G039700	Triad		3	Balanced	Balanced
15294	TraesCS3B02G039800	Triad		4	Balanced	Balanced
15295	TraesCS3B02G039900	Triad	Grain modules	13	Balanced	Balanced
15296	TraesCS3B02G040000	Triad		17	Balanced	Balanced
15298	TraesCS3B02G040300	Triad		3	Balanced	Balanced
15299	TraesCS3B02G040400	Triad		4	Balanced	Balanced
15300	TraesCS3B02G040600	Triad		33	Balanced	Balanced
15301	TraesCS3B02G040800	Triad		35	A suppressed	Dominant
15302	TraesCS3B02G040900	Triad		55	Balanced	Balanced
15303	TraesCS3B02G041200	Triad		15	B dominant	Dominant
15304	TraesCS3B02G041700	Triad	Meiotic modules	2	Balanced	Balanced
15305	TraesCS3B02G041800	Triad		4	Balanced	Balanced
15306	TraesCS3B02G042000	Triad		35	Balanced	Balanced
15307	TraesCS3B02G042300	Triad		4	B dominant	Dominant
15308	TraesCS3B02G042600	Triad	Grain modules	13	Balanced	Balanced
15309	TraesCS3B02G043100	Triad		6	Balanced	Balanced
15310	TraesCS3B02G045400	Triad		4	Balanced	Balanced
15311	TraesCS3B02G045600	Triad	Roots module	7	D suppressed	Dominant
15312	TraesCS3B02G045700	Triad	Non-meiotic modules	25	B dominant	Dominant
15313	TraesCS3B02G045900	Triad		8	Balanced	Balanced
15314	TraesCS3B02G046100	Triad		3	Balanced	Balanced
15316	TraesCS3B02G046700	Triad		10	Balanced	Balanced
15317	TraesCS3B02G046800	Triad		34	Balanced	Balanced
15318	TraesCS3B02G047100	Triad	Leaves modules	1	Balanced	Balanced
15320	TraesCS3B02G047300	Triad	Grain modules	32	Balanced	Balanced
15321	TraesCS3B02G047500	Triad	Meiotic modules	2	Balanced	Balanced
15322	TraesCS3B02G047700	Triad	Meiotic modules	2	A suppressed	Dominant
15323	TraesCS3B02G047800	Triad		33	Balanced	Balanced
15324	TraesCS3B02G047900	Triad	Leaves modules	1	Balanced	Balanced
15325	TraesCS3B02G048000	Triad	Roots module	7	Balanced	Balanced
15326	TraesCS3B02G048100	Triad		6	A suppressed	Dominant
15327	TraesCS3B02G048200	Triad	Grain modules	13	Balanced	Balanced
15328	TraesCS3B02G048400	Triad		4	A suppressed	Dominant
15329	TraesCS3B02G049100	Triad		3	A suppressed	Dominant
15330	TraesCS3B02G052300	Triad		50	Balanced	Balanced
15331	TraesCS3B02G052400	Triad		6	A dominant	Suppressed
15332	TraesCS3B02G060500	Triad		55	Balanced	Balanced
15333	TraesCS3B02G060600	Triad	Grain modules	5	Balanced	Balanced
15334	TraesCS3B02G064700	Triad	Meiotic modules	2	D suppressed	Dominant
15335	TraesCS3B02G065200	Triad		24	Balanced	Balanced
15336	TraesCS3B02G066100	Triad	Leaves modules	1	D suppressed	Dominant
15337	TraesCS3B02G066200	Triad		21	Balanced	Balanced
15338	TraesCS3B02G067300	Triad	Leaves modules	1	Balanced	Balanced
15339	TraesCS3B02G067400	Triad	Meiotic modules	28	Balanced	Balanced
15340	TraesCS3B02G067900	Triad	Leaves modules	1	B suppressed	Suppressed
15342	TraesCS3B02G068900	Triad		3	Balanced	Balanced
15343	TraesCS3B02G069100	Triad		18	A suppressed	Dominant
15345	TraesCS3B02G070600	Triad	Roots module	7	Balanced	Balanced
15346	TraesCS3B02G070700	Triad	Grain modules	32	Balanced	Balanced
15347	TraesCS3B02G072200	Triad		21	Balanced	Balanced
15348	TraesCS3B02G072500	Triad		4	Balanced	Balanced
15349	TraesCS3B02G073600	Triad		24	Balanced	Balanced
15350	TraesCS3B02G075900	Triad	Meiotic modules	41	A suppressed	Dominant
15351	TraesCS3B02G076600	Triad		6	A suppressed	Dominant
15352	TraesCS3B02G077100	Triad		4	Balanced	Balanced
15353	TraesCS3B02G078600	Triad	Meiotic modules	2	Balanced	Balanced
15354	TraesCS3B02G078900	Triad		19	Balanced	Balanced
15355	TraesCS3B02G079000	Triad	Non-meiotic modules	25	Balanced	Balanced
15356	TraesCS3B02G079300	Triad		3	A suppressed	Dominant
15358	TraesCS3B02G080200	Triad	Meiotic modules	2	Balanced	Balanced
15359	TraesCS3B02G080300	Triad	Grain modules	5	Balanced	Balanced
15360	TraesCS3B02G080400	Triad		31	Balanced	Balanced
15362	TraesCS3B02G083400	Triad	Meiotic modules	2	Balanced	Balanced
15364	TraesCS3B02G087000	Triad		15	D suppressed	Dominant
15365	TraesCS3B02G087300	Triad		10	Balanced	Balanced
15366	TraesCS3B02G087400	Triad		24	Balanced	Balanced
15367	TraesCS3B02G087600	Triad		16	Balanced	Balanced
15369	TraesCS3B02G088900	Triad	Roots module	7	Balanced	Balanced
15370	TraesCS3B02G089000	Triad		4	A suppressed	Dominant
15371	TraesCS3B02G089200	Triad	Non-meiotic modules	25	B dominant	Dominant
15373	TraesCS3B02G089700	Triad	Grain modules	5	Balanced	Balanced
15374	TraesCS3B02G089800	Triad	Leaves modules	1	Balanced	Balanced
15375	TraesCS3B02G090100	Triad	Leaves modules	1	Balanced	Balanced
15377	TraesCS3B02G090300	Triad	Leaves modules	1	Balanced	Balanced
15378	TraesCS3B02G091100	Triad	Grain modules	32	Balanced	Balanced
15379	TraesCS3B02G091200	Triad		3	Balanced	Balanced
15380	TraesCS3B02G091800	Triad	Leaves modules	1	Balanced	Balanced
15381	TraesCS3B02G091900	Triad		6	B dominant	Dominant
15382	TraesCS3B02G092400	Triad		31	Balanced	Balanced
15383	TraesCS3B02G092700	Triad	Roots module	7	Balanced	Balanced
15384	TraesCS3B02G093100	Triad		14	Balanced	Balanced
15385	TraesCS3B02G093200	Triad	Meiotic modules	2	Balanced	Balanced
15386	TraesCS3B02G093400	Triad	Leaves modules	60	Balanced	Balanced
15388	TraesCS3B02G093900	Triad	Meiotic modules	2	A suppressed	Dominant
15390	TraesCS3B02G094400	Triad		23	Balanced	Balanced
15391	TraesCS3B02G094700	Triad	Meiotic modules	2	B suppressed	Suppressed
15392	TraesCS3B02G095100	Triad	Meiotic modules	2	Balanced	Balanced
15393	TraesCS3B02G095400	Triad		10	A suppressed	Dominant
15394	TraesCS3B02G095500	Triad		14	A suppressed	Dominant
15395	TraesCS3B02G095900	Triad		4	Balanced	Balanced
15396	TraesCS3B02G096400	Triad	Meiotic modules	2	Balanced	Balanced
15397	TraesCS3B02G097000	Triad		16	Balanced	Balanced
15398	TraesCS3B02G097200	Triad		33	Balanced	Balanced
15399	TraesCS3B02G097400	Triad	Leaves modules	1	Balanced	Balanced
15400	TraesCS3B02G097800	Triad	Leaves modules	1	Balanced	Balanced
15401	TraesCS3B02G097900	Triad		33	Balanced	Balanced
15402	TraesCS3B02G098000	Triad	Leaves modules	1	Balanced	Balanced
15403	TraesCS3B02G098100	Triad		4	Balanced	Balanced
15404	TraesCS3B02G098200	Triad		10	A suppressed	Dominant
15405	TraesCS3B02G098400	Triad	Meiotic modules	2	Balanced	Balanced
15406	TraesCS3B02G098700	Triad		17	Balanced	Balanced
15407	TraesCS3B02G098800	Triad		16	Balanced	Balanced
15408	TraesCS3B02G099200	Triad		3	Balanced	Balanced
15409	TraesCS3B02G099300	Triad	Leaves modules	1	Balanced	Balanced
15410	TraesCS3B02G099400	Triad	Leaves modules	1	A suppressed	Dominant
15412	TraesCS3B02G100600	Triad		49	Balanced	Balanced
15414	TraesCS3B02G100800	Triad		12	Balanced	Balanced
15415	TraesCS3B02G101600	Triad		18	Balanced	Balanced
15416	TraesCS3B02G101700	Triad		17	B dominant	Dominant
15419	TraesCS3B02G102200	Triad		62	Balanced	Balanced
15420	TraesCS3B02G102300	Triad	Grain modules	5	Balanced	Balanced
15421	TraesCS3B02G102400	Triad		16	Balanced	Balanced
15422	TraesCS3B02G102500	Triad	Leaves modules	1	Balanced	Balanced
15423	TraesCS3B02G102800	Triad		20	Balanced	Balanced
15424	TraesCS3B02G102900	Triad	Leaves modules	1	Balanced	Balanced
15425	TraesCS3B02G103100	Triad		10	Balanced	Balanced
15429	TraesCS3B02G104400	Triad	Leaves modules	1	Balanced	Balanced
15430	TraesCS3B02G104500	Triad	Leaves modules	1	Balanced	Balanced
15431	TraesCS3B02G105200	Triad	Grain modules	5	Balanced	Balanced
15432	TraesCS3B02G105300	Triad		31	Balanced	Balanced
15433	TraesCS3B02G105600	Triad		14	Balanced	Balanced
15434	TraesCS3B02G106000	Triad		15	Balanced	Balanced
15436	TraesCS3B02G106200	Triad	Grain modules	13	A suppressed	Dominant
15437	TraesCS3B02G106600	Triad		30	Balanced	Balanced
15439	TraesCS3B02G107500	Triad		23	Balanced	Balanced
15440	TraesCS3B02G107600	Triad	Roots module	9	Balanced	Balanced
15441	TraesCS3B02G107900	Triad		4	Balanced	Balanced
15443	TraesCS3B02G108200	Triad		15	Balanced	Balanced
15445	TraesCS3B02G108500	Triad	Roots module	7	Balanced	Balanced
15446	TraesCS3B02G109000	Triad		3	Balanced	Balanced
15449	TraesCS3B02G110400	Triad	Leaves modules	1	Balanced	Balanced
15450	TraesCS3B02G110500	Triad		20	Balanced	Balanced
15451	TraesCS3B02G110600	Triad		4	B dominant	Dominant
15452	TraesCS3B02G110800	Triad		3	Balanced	Balanced
15453	TraesCS3B02G110900	Triad		30	Balanced	Balanced
15454	TraesCS3B02G111000	Triad	Leaves modules	1	Balanced	Balanced
15455	TraesCS3B02G111500	Triad		33	Balanced	Balanced
15456	TraesCS3B02G111900	Triad		4	Balanced	Balanced
15457	TraesCS3B02G112000	Triad		3	Balanced	Balanced
15458	TraesCS3B02G112100	Triad	Grain modules	32	Balanced	Balanced
15459	TraesCS3B02G112400	Triad	Grain modules	5	A suppressed	Dominant
15460	TraesCS3B02G112500	Triad	Leaves modules	1	Balanced	Balanced
15461	TraesCS3B02G112600	Triad	Leaves modules	1	Balanced	Balanced
15462	TraesCS3B02G112700	Triad	Non-meiotic modules	25	B suppressed	Suppressed
15463	TraesCS3B02G112800	Triad	Grain modules	32	Balanced	Balanced
15464	TraesCS3B02G112900	Triad	Meiotic modules	2	Balanced	Balanced
15465	TraesCS3B02G113000	Triad		14	Balanced	Balanced
15467	TraesCS3B02G113400	Triad		15	Balanced	Balanced
15468	TraesCS3B02G113500	Triad		46	Balanced	Balanced
15470	TraesCS3B02G114800	Triad	Leaves modules	1	Balanced	Balanced
15471	TraesCS3B02G115100	Triad		26	Balanced	Balanced
15472	TraesCS3B02G115300	Triad		14	Balanced	Balanced
15473	TraesCS3B02G115400	Triad		36	A dominant	Suppressed
15474	TraesCS3B02G115500	Triad		37	D suppressed	Dominant
15475	TraesCS3B02G115900	Triad		29	Balanced	Balanced
15476	TraesCS3B02G116000	Triad		27	Balanced	Balanced
15477	TraesCS3B02G116700	Triad	Leaves modules	1	D suppressed	Dominant
15478	TraesCS3B02G116900	Triad		39	Balanced	Balanced
15479	TraesCS3B02G117000	Triad		26	Balanced	Balanced
15480	TraesCS3B02G117300	Triad	Grain modules	13	Balanced	Balanced
15481	TraesCS3B02G120600	Triad		58	Balanced	Balanced
15482	TraesCS3B02G121000	Triad	Leaves modules	1	Balanced	Balanced
15483	TraesCS3B02G121100	Triad		18	Balanced	Balanced
15484	TraesCS3B02G122400	Triad	Leaves modules	1	Balanced	Balanced
15485	TraesCS3B02G122600	Triad		35	Balanced	Balanced
15487	TraesCS3B02G123100	Triad	Roots module	7	Balanced	Balanced
15488	TraesCS3B02G123200	Triad	Grain modules	13	Balanced	Balanced
15489	TraesCS3B02G123300	Triad		4	Balanced	Balanced
15490	TraesCS3B02G123500	Triad	Meiotic modules	2	Balanced	Balanced
15491	TraesCS3B02G123600	Triad		18	Balanced	Balanced
15492	TraesCS3B02G123700	Triad		17	A suppressed	Dominant
15493	TraesCS3B02G123800	Triad		3	Balanced	Balanced
15494	TraesCS3B02G124000	Triad	Meiotic modules	2	Balanced	Balanced
15495	TraesCS3B02G124100	Triad		16	Balanced	Balanced
15496	TraesCS3B02G124200	Triad		8	Balanced	Balanced
15497	TraesCS3B02G124300	Triad		37	Balanced	Balanced
15498	TraesCS3B02G124400	Triad	Leaves modules	1	Balanced	Balanced
15499	TraesCS3B02G124800	Triad	Leaves modules	1	Balanced	Balanced
15500	TraesCS3B02G125300	Triad		29	B dominant	Dominant
15501	TraesCS3B02G125400	Triad		8	Balanced	Balanced
15502	TraesCS3B02G125600	Triad		63	A dominant	Suppressed
15503	TraesCS3B02G126200	Triad		15	Balanced	Balanced
15504	TraesCS3B02G126300	Triad		4	Balanced	Balanced
15505	TraesCS3B02G126400	Triad		17	B suppressed	Suppressed
15506	TraesCS3B02G126500	Triad	Meiotic modules	2	Balanced	Balanced
15507	TraesCS3B02G126700	Triad		38	Balanced	Balanced
15508	TraesCS3B02G126800	Triad		3	Balanced	Balanced
15509	TraesCS3B02G127100	Triad	Meiotic modules	2	Balanced	Balanced
15510	TraesCS3B02G127200	Triad		3	Balanced	Balanced
15511	TraesCS3B02G127400	Triad		15	Balanced	Balanced
15512	TraesCS3B02G127500	Triad		36	Balanced	Balanced
15513	TraesCS3B02G127600	Triad	Meiotic modules	2	Balanced	Balanced
15515	TraesCS3B02G127800	Triad	Meiotic modules	2	Balanced	Balanced
15516	TraesCS3B02G128000	Triad	Grain modules	13	Balanced	Balanced
15517	TraesCS3B02G128100	Triad		17	B suppressed	Suppressed
15518	TraesCS3B02G128400	Triad	Grain modules	32	Balanced	Balanced
15519	TraesCS3B02G128500	Triad		3	Balanced	Balanced
15522	TraesCS3B02G129200	Triad		4	Balanced	Balanced
15523	TraesCS3B02G129300	Triad		3	Balanced	Balanced
15525	TraesCS3B02G129500	Triad		4	Balanced	Balanced
15527	TraesCS3B02G129800	Triad	Leaves modules	1	Balanced	Balanced
15528	TraesCS3B02G129900	Triad		20	D suppressed	Dominant
15529	TraesCS3B02G130100	Triad		30	Balanced	Balanced
15530	TraesCS3B02G130200	Triad		27	Balanced	Balanced
15531	TraesCS3B02G131500	Triad		3	Balanced	Balanced
15532	TraesCS3B02G131700	Triad		39	Balanced	Balanced
15533	TraesCS3B02G131800	Triad		42	Balanced	Balanced
15534	TraesCS3B02G131900	Triad		14	Balanced	Balanced
15535	TraesCS3B02G132000	Triad	Non-meiotic modules	11	Balanced	Balanced
15536	TraesCS3B02G132300	Triad		29	Balanced	Balanced
15537	TraesCS3B02G132400	Triad		3	Balanced	Balanced
15538	TraesCS3B02G132900	Triad		8	Balanced	Balanced
15539	TraesCS3B02G133000	Triad		48	Balanced	Balanced
15540	TraesCS3B02G133100	Triad	Meiotic modules	2	Balanced	Balanced
15541	TraesCS3B02G133200	Triad	Grain modules	5	Balanced	Balanced
15542	TraesCS3B02G133400	Triad		17	A suppressed	Dominant
15543	TraesCS3B02G133800	Triad	Grain modules	5	Balanced	Balanced
15544	TraesCS3B02G133900	Triad		3	Balanced	Balanced
15545	TraesCS3B02G134000	Triad	Meiotic modules	41	Balanced	Balanced
15547	TraesCS3B02G134200	Triad	Meiotic modules	2	Balanced	Balanced
15548	TraesCS3B02G135000	Triad	Meiotic modules	41	Balanced	Balanced
15549	TraesCS3B02G135100	Triad		16	Balanced	Balanced
15550	TraesCS3B02G135300	Triad		15	Balanced	Balanced
15551	TraesCS3B02G135400	Triad		17	Balanced	Balanced
15552	TraesCS3B02G135500	Triad		27	A suppressed	Dominant
15553	TraesCS3B02G135700	Triad	Grain modules	5	Balanced	Balanced
15554	TraesCS3B02G135800	Triad	Non-meiotic modules	25	Balanced	Balanced
15555	TraesCS3B02G135900	Triad	Meiotic modules	28	Balanced	Balanced
15556	TraesCS3B02G136000	Triad	Roots module	7	D suppressed	Dominant
15557	TraesCS3B02G136400	Triad		33	Balanced	Balanced
15559	TraesCS3B02G136600	Triad		33	Balanced	Balanced
15560	TraesCS3B02G137000	Triad		4	Balanced	Balanced
15561	TraesCS3B02G137100	Triad		21	Balanced	Balanced
15563	TraesCS3B02G137300	Triad	Leaves modules	1	Balanced	Balanced
15564	TraesCS3B02G137400	Triad	Leaves modules	1	A dominant	Suppressed
15565	TraesCS3B02G137500	Triad	Meiotic modules	2	Balanced	Balanced
15566	TraesCS3B02G137700	Triad		21	Balanced	Balanced
15567	TraesCS3B02G137800	Triad		16	Balanced	Balanced
15568	TraesCS3B02G137900	Triad		16	Balanced	Balanced
15569	TraesCS3B02G138000	Triad		33	Balanced	Balanced
15570	TraesCS3B02G138100	Triad		51	Balanced	Balanced
15571	TraesCS3B02G138900	Triad		8	Balanced	Balanced
15572	TraesCS3B02G139300	Triad		6	B dominant	Dominant
15573	TraesCS3B02G139500	Triad		10	B dominant	Dominant
15574	TraesCS3B02G139600	Triad		3	Balanced	Balanced
15575	TraesCS3B02G139700	Triad		31	Balanced	Balanced
15576	TraesCS3B02G140400	Triad	Meiotic modules	2	Balanced	Balanced
15577	TraesCS3B02G140700	Triad		34	Balanced	Balanced
15578	TraesCS3B02G140800	Triad	Meiotic modules	2	Balanced	Balanced
15579	TraesCS3B02G140900	Triad		53	Balanced	Balanced
15580	TraesCS3B02G141000	Triad		50	Balanced	Balanced
15581	TraesCS3B02G141200	Triad	Leaves modules	1	B dominant	Dominant
15582	TraesCS3B02G141400	Triad		65	Balanced	Balanced
15583	TraesCS3B02G141600	Triad		14	Balanced	Balanced
15584	TraesCS3B02G141700	Triad		4	Balanced	Balanced
15585	TraesCS3B02G141800	Triad		15	Balanced	Balanced
15586	TraesCS3B02G142100	Triad		26	Balanced	Balanced
15587	TraesCS3B02G142200	Triad		49	Balanced	Balanced
15588	TraesCS3B02G142300	Triad	Meiotic modules	28	Balanced	Balanced
15590	TraesCS3B02G143500	Triad		40	Balanced	Balanced
15592	TraesCS3B02G143800	Triad	Meiotic modules	2	Balanced	Balanced
15593	TraesCS3B02G143900	Triad	Roots module	9	A suppressed	Dominant
15594	TraesCS3B02G144000	Triad	Meiotic modules	2	Balanced	Balanced
15595	TraesCS3B02G144100	Triad		15	Balanced	Balanced
15597	TraesCS3B02G146000	Triad	Non-meiotic modules	25	D dominant	Suppressed
15599	TraesCS3B02G146500	Triad		20	A suppressed	Dominant
15600	TraesCS3B02G146600	Triad		38	Balanced	Balanced
15601	TraesCS3B02G146900	Triad		4	Balanced	Balanced
15602	TraesCS3B02G147000	Triad	Leaves modules	1	Balanced	Balanced
15603	TraesCS3B02G147100	Triad		14	Balanced	Balanced
15604	TraesCS3B02G147200	Triad	Leaves modules	1	Balanced	Balanced
15605	TraesCS3B02G147300	Triad		4	Balanced	Balanced
15606	TraesCS3B02G147400	Triad		19	Balanced	Balanced
15607	TraesCS3B02G147500	Triad		59	Balanced	Balanced
15608	TraesCS3B02G147600	Triad	Meiotic modules	2	D suppressed	Dominant
15609	TraesCS3B02G147800	Triad	Non-meiotic modules	11	D suppressed	Dominant
15610	TraesCS3B02G147900	Triad	Meiotic modules	28	D suppressed	Dominant
15611	TraesCS3B02G148100	Triad		14	Balanced	Balanced
15612	TraesCS3B02G148200	Triad	Meiotic modules	2	A suppressed	Dominant
15613	TraesCS3B02G148300	Triad		40	Balanced	Balanced
15614	TraesCS3B02G148400	Triad	Leaves modules	1	Balanced	Balanced
15615	TraesCS3B02G148700	Triad		3	Balanced	Balanced
15616	TraesCS3B02G148800	Triad	Roots module	9	Balanced	Balanced
15617	TraesCS3B02G149100	Triad		3	Balanced	Balanced
15618	TraesCS3B02G149200	Triad		24	Balanced	Balanced
15619	TraesCS3B02G149300	Triad	Meiotic modules	2	Balanced	Balanced
15620	TraesCS3B02G149400	Triad		34	Balanced	Balanced
15621	TraesCS3B02G149600	Triad	Grain modules	5	B suppressed	Suppressed
15622	TraesCS3B02G149800	Triad	Leaves modules	1	Balanced	Balanced
15625	TraesCS3B02G151400	Triad		17	Balanced	Balanced
15627	TraesCS3B02G152600	Triad		42	B dominant	Dominant
15629	TraesCS3B02G152900	Triad		17	Balanced	Balanced
15631	TraesCS3B02G153400	Triad		3	A dominant	Suppressed
15632	TraesCS3B02G153500	Triad		24	Balanced	Balanced
15634	TraesCS3B02G153900	Triad	Leaves modules	1	A suppressed	Dominant
15635	TraesCS3B02G154000	Triad	Roots module	7	Balanced	Balanced
15636	TraesCS3B02G154200	Triad		10	D suppressed	Dominant
15637	TraesCS3B02G154300	Triad	Meiotic modules	2	B dominant	Dominant
15638	TraesCS3B02G154500	Triad		18	Balanced	Balanced
15639	TraesCS3B02G154600	Triad		12	Balanced	Balanced
15640	TraesCS3B02G154800	Triad	Leaves modules	1	Balanced	Balanced
15641	TraesCS3B02G154900	Triad	Leaves modules	1	Balanced	Balanced
15642	TraesCS3B02G155000	Triad	Meiotic modules	2	Balanced	Balanced
15644	TraesCS3B02G155300	Triad		27	D suppressed	Dominant
15645	TraesCS3B02G155600	Triad		18	Balanced	Balanced
15646	TraesCS3B02G156500	Triad	Meiotic modules	2	Balanced	Balanced
15647	TraesCS3B02G156600	Triad		18	Balanced	Balanced
15648	TraesCS3B02G156800	Triad		62	Balanced	Balanced
15649	TraesCS3B02G156900	Triad	Leaves modules	1	B suppressed	Suppressed
15650	TraesCS3B02G157400	Triad		17	D suppressed	Dominant
15651	TraesCS3B02G157500	Triad	Non-meiotic modules	25	Balanced	Balanced
15652	TraesCS3B02G158200	Triad	Meiotic modules	2	Balanced	Balanced
15653	TraesCS3B02G158300	Triad		27	Balanced	Balanced
15654	TraesCS3B02G158400	Triad		63	Balanced	Balanced
15655	TraesCS3B02G158600	Triad	Meiotic modules	2	Balanced	Balanced
15656	TraesCS3B02G158700	Triad	Leaves modules	1	A dominant	Suppressed
15657	TraesCS3B02G158900	Triad		40	Balanced	Balanced
15658	TraesCS3B02G159000	Triad		4	Balanced	Balanced
15659	TraesCS3B02G159100	Triad	Roots module	7	D suppressed	Dominant
15660	TraesCS3B02G159900	Triad	Leaves modules	1	Balanced	Balanced
15661	TraesCS3B02G160100	Triad		3	Balanced	Balanced
15662	TraesCS3B02G160200	Triad		4	Balanced	Balanced
15663	TraesCS3B02G160300	Triad	Leaves modules	1	Balanced	Balanced
15664	TraesCS3B02G160600	Triad		48	Balanced	Balanced
15666	TraesCS3B02G161600	Triad		16	Balanced	Balanced
15667	TraesCS3B02G161700	Triad		22	Balanced	Balanced
15668	TraesCS3B02G161800	Triad		8	Balanced	Balanced
15669	TraesCS3B02G161900	Triad	Leaves modules	1	Balanced	Balanced
15670	TraesCS3B02G162000	Triad	Non-meiotic modules	25	B suppressed	Suppressed
15671	TraesCS3B02G162100	Triad	Meiotic modules	2	Balanced	Balanced
15672	TraesCS3B02G162300	Triad	Grain modules	32	Balanced	Balanced
15673	TraesCS3B02G162500	Triad	Meiotic modules	2	Balanced	Balanced
15674	TraesCS3B02G162900	Triad	Roots module	9	B dominant	Dominant
15675	TraesCS3B02G163100	Triad	Roots module	7	D suppressed	Dominant
15676	TraesCS3B02G163300	Triad		10	Balanced	Balanced
15677	TraesCS3B02G163900	Triad		8	Balanced	Balanced
15678	TraesCS3B02G164000	Triad	Leaves modules	1	Balanced	Balanced
15680	TraesCS3B02G164200	Triad		30	A suppressed	Dominant
15681	TraesCS3B02G164300	Triad		33	A suppressed	Dominant
15682	TraesCS3B02G164500	Triad	Meiotic modules	2	Balanced	Balanced
15685	TraesCS3B02G165800	Triad	Non-meiotic modules	11	Balanced	Balanced
15686	TraesCS3B02G165900	Triad		6	Balanced	Balanced
15688	TraesCS3B02G166200	Triad	Leaves modules	1	B suppressed	Suppressed
15689	TraesCS3B02G166700	Triad	Leaves modules	1	Balanced	Balanced
15690	TraesCS3B02G166900	Triad	Leaves modules	1	Balanced	Balanced
15691	TraesCS3B02G167000	Triad	Leaves modules	1	D suppressed	Dominant
15692	TraesCS3B02G167200	Triad	Roots module	7	B suppressed	Suppressed
15693	TraesCS3B02G167300	Triad	Meiotic modules	2	Balanced	Balanced
15694	TraesCS3B02G167400	Triad		18	Balanced	Balanced
15695	TraesCS3B02G167800	Triad	Meiotic modules	2	Balanced	Balanced
15696	TraesCS3B02G168000	Triad	Leaves modules	1	Balanced	Balanced
15697	TraesCS3B02G168100	Triad		44	Balanced	Balanced
15699	TraesCS3B02G168700	Triad		6	B suppressed	Suppressed
15700	TraesCS3B02G168900	Triad	Meiotic modules	2	Balanced	Balanced
15701	TraesCS3B02G169100	Triad	Grain modules	5	Balanced	Balanced
15702	TraesCS3B02G169200	Triad	Leaves modules	1	Balanced	Balanced
15703	TraesCS3B02G169400	Triad		22	Balanced	Balanced
15704	TraesCS3B02G170500	Triad		15	Balanced	Balanced
15705	TraesCS3B02G170600	Triad		35	Balanced	Balanced
15706	TraesCS3B02G170700	Triad		3	Balanced	Balanced
15708	TraesCS3B02G171500	Triad	Leaves modules	1	Balanced	Balanced
15709	TraesCS3B02G171600	Triad		42	Balanced	Balanced
15710	TraesCS3B02G171700	Triad	Roots module	9	Balanced	Balanced
15712	TraesCS3B02G172900	Triad	Roots module	7	B dominant	Dominant
15714	TraesCS3B02G173800	Triad		17	D dominant	Suppressed
15715	TraesCS3B02G173900	Triad		15	Balanced	Balanced
15716	TraesCS3B02G174000	Triad	Meiotic modules	28	Balanced	Balanced
15717	TraesCS3B02G174300	Triad	Leaves modules	1	D suppressed	Dominant
15718	TraesCS3B02G174400	Triad	Leaves modules	1	Balanced	Balanced
15719	TraesCS3B02G174500	Triad		30	Balanced	Balanced
15720	TraesCS3B02G175300	Triad		4	Balanced	Balanced
15721	TraesCS3B02G175500	Triad		18	Balanced	Balanced
15722	TraesCS3B02G175900	Triad		3	Balanced	Balanced
15723	TraesCS3B02G176000	Triad	Leaves modules	1	Balanced	Balanced
15724	TraesCS3B02G176100	Triad	Leaves modules	1	Balanced	Balanced
15725	TraesCS3B02G176200	Triad	Roots module	9	A suppressed	Dominant
15726	TraesCS3B02G176400	Triad		40	Balanced	Balanced
15729	TraesCS3B02G176700	Triad		42	Balanced	Balanced
15730	TraesCS3B02G176900	Triad	Leaves modules	1	Balanced	Balanced
15731	TraesCS3B02G177000	Triad		19	A suppressed	Dominant
15733	TraesCS3B02G177200	Triad	Leaves modules	1	Balanced	Balanced
15734	TraesCS3B02G177300	Triad		34	B suppressed	Suppressed
15735	TraesCS3B02G177400	Triad		44	Balanced	Balanced
15736	TraesCS3B02G177500	Triad		21	D suppressed	Dominant
15737	TraesCS3B02G177600	Triad	Meiotic modules	41	D suppressed	Dominant
15738	TraesCS3B02G177700	Triad		4	Balanced	Balanced
15739	TraesCS3B02G177800	Triad	Meiotic modules	41	Balanced	Balanced
15740	TraesCS3B02G178000	Triad	Leaves modules	1	Balanced	Balanced
15741	TraesCS3B02G178100	Triad	Meiotic modules	2	Balanced	Balanced
15742	TraesCS3B02G178200	Triad	Grain modules	5	Balanced	Balanced
15743	TraesCS3B02G178300	Triad	Grain modules	13	Balanced	Balanced
15744	TraesCS3B02G178400	Triad		42	Balanced	Balanced
15745	TraesCS3B02G178500	Triad		4	Balanced	Balanced
15746	TraesCS3B02G178800	Triad		4	Balanced	Balanced
15747	TraesCS3B02G179100	Triad	Leaves modules	1	Balanced	Balanced
15748	TraesCS3B02G179200	Triad		12	Balanced	Balanced
15749	TraesCS3B02G179300	Triad		3	Balanced	Balanced
15751	TraesCS3B02G179800	Triad		35	Balanced	Balanced
15752	TraesCS3B02G179900	Triad	Leaves modules	1	Balanced	Balanced
15753	TraesCS3B02G180000	Triad	Grain modules	5	Balanced	Balanced
15754	TraesCS3B02G180100	Triad		34	Balanced	Balanced
15755	TraesCS3B02G180200	Triad	Meiotic modules	2	Balanced	Balanced
15756	TraesCS3B02G180300	Triad	Meiotic modules	2	Balanced	Balanced
15757	TraesCS3B02G180500	Triad		12	Balanced	Balanced
15758	TraesCS3B02G180600	Triad		3	Balanced	Balanced
15759	TraesCS3B02G180800	Triad		29	Balanced	Balanced
15760	TraesCS3B02G180900	Triad		4	Balanced	Balanced
15761	TraesCS3B02G181000	Triad		3	D suppressed	Dominant
15762	TraesCS3B02G181300	Triad	Roots module	7	B dominant	Dominant
15763	TraesCS3B02G181400	Triad		3	Balanced	Balanced
15764	TraesCS3B02G181500	Triad		15	Balanced	Balanced
15765	TraesCS3B02G181900	Triad		16	Balanced	Balanced
15768	TraesCS3B02G182800	Triad		27	Balanced	Balanced
15769	TraesCS3B02G183000	Triad		6	Balanced	Balanced
15770	TraesCS3B02G183100	Triad	Grain modules	13	D suppressed	Dominant
15771	TraesCS3B02G183200	Triad		59	Balanced	Balanced
15772	TraesCS3B02G183300	Triad		3	Balanced	Balanced
15773	TraesCS3B02G183400	Triad	Meiotic modules	2	Balanced	Balanced
15775	TraesCS3B02G183600	Triad		44	Balanced	Balanced
15776	TraesCS3B02G183800	Triad	Non-meiotic modules	25	Balanced	Balanced
15777	TraesCS3B02G184200	Triad		4	A suppressed	Dominant
15778	TraesCS3B02G184600	Triad		22	A suppressed	Dominant
15779	TraesCS3B02G184700	Triad		6	Balanced	Balanced
15780	TraesCS3B02G184900	Triad	Roots module	9	Balanced	Balanced
15781	TraesCS3B02G185000	Triad	Leaves modules	1	Balanced	Balanced
15782	TraesCS3B02G185100	Triad	Leaves modules	1	Balanced	Balanced
15783	TraesCS3B02G185200	Triad		56	Balanced	Balanced
15784	TraesCS3B02G185300	Triad	Meiotic modules	2	Balanced	Balanced
15785	TraesCS3B02G185400	Triad		23	Balanced	Balanced
15787	TraesCS3B02G187300	Triad	Leaves modules	1	B dominant	Dominant
15788	TraesCS3B02G189700	Triad		38	Balanced	Balanced
15789	TraesCS3B02G190000	Triad		35	Balanced	Balanced
15791	TraesCS3B02G190200	Triad		19	Balanced	Balanced
15792	TraesCS3B02G190300	Triad		17	Balanced	Balanced
15793	TraesCS3B02G190600	Triad		21	Balanced	Balanced
15794	TraesCS3B02G190900	Triad		53	Balanced	Balanced
15795	TraesCS3B02G191100	Triad		34	Balanced	Balanced
15796	TraesCS3B02G191200	Triad		52	Balanced	Balanced
15797	TraesCS3B02G191400	Triad		22	B suppressed	Suppressed
15799	TraesCS3B02G191600	Triad	Leaves modules	1	Balanced	Balanced
15800	TraesCS3B02G192300	Triad		23	Balanced	Balanced
15801	TraesCS3B02G192400	Triad	Leaves modules	1	Balanced	Balanced
15803	TraesCS3B02G193200	Triad		56	Balanced	Balanced
15806	TraesCS3B02G194300	Triad		37	Balanced	Balanced
15807	TraesCS3B02G194400	Triad		27	Balanced	Balanced
15810	TraesCS3B02G195800	Triad	Leaves modules	1	Balanced	Balanced
15811	TraesCS3B02G196000	Triad		4	Balanced	Balanced
15812	TraesCS3B02G196200	Triad		35	Balanced	Balanced
15813	TraesCS3B02G196300	Triad		3	Balanced	Balanced
15814	TraesCS3B02G196400	Triad		47	Balanced	Balanced
15816	TraesCS3B02G196600	Triad	Meiotic modules	2	Balanced	Balanced
15817	TraesCS3B02G197300	Triad	Roots module	9	Balanced	Balanced
15818	TraesCS3B02G197400	Triad		35	Balanced	Balanced
15819	TraesCS3B02G197500	Triad		3	Balanced	Balanced
15821	TraesCS3B02G198100	Triad		42	B suppressed	Suppressed
15822	TraesCS3B02G198200	Triad	Meiotic modules	2	Balanced	Balanced
15823	TraesCS3B02G198400	Triad	Non-meiotic modules	25	B dominant	Dominant
15824	TraesCS3B02G198500	Triad	Leaves modules	1	D suppressed	Dominant
15825	TraesCS3B02G198700	Triad	Leaves modules	1	Balanced	Balanced
15826	TraesCS3B02G198800	Triad		26	Balanced	Balanced
15828	TraesCS3B02G199000	Triad		8	Balanced	Balanced
15829	TraesCS3B02G199100	Triad		43	Balanced	Balanced
15830	TraesCS3B02G199500	Triad		3	Balanced	Balanced
15831	TraesCS3B02G199600	Triad		20	B suppressed	Suppressed
15832	TraesCS3B02G200000	Triad		3	B dominant	Dominant
15833	TraesCS3B02G200200	Triad	Roots module	7	Balanced	Balanced
15834	TraesCS3B02G200500	Triad		22	Balanced	Balanced
15835	TraesCS3B02G200700	Triad	Leaves modules	1	Balanced	Balanced
15836	TraesCS3B02G200800	Triad		10	Balanced	Balanced
15837	TraesCS3B02G201400	Triad		12	Balanced	Balanced
15838	TraesCS3B02G201500	Triad	Grain modules	5	Balanced	Balanced
15839	TraesCS3B02G201600	Triad		6	B dominant	Dominant
15840	TraesCS3B02G201700	Triad		10	B suppressed	Suppressed
15841	TraesCS3B02G201800	Triad		44	Balanced	Balanced
15842	TraesCS3B02G201900	Triad	Leaves modules	1	Balanced	Balanced
15844	TraesCS3B02G202200	Triad	Meiotic modules	2	Balanced	Balanced
15845	TraesCS3B02G202300	Triad	Leaves modules	1	D suppressed	Dominant
15846	TraesCS3B02G202400	Triad		56	Balanced	Balanced
15847	TraesCS3B02G202600	Triad		39	Balanced	Balanced
15848	TraesCS3B02G202800	Triad		12	Balanced	Balanced
15849	TraesCS3B02G203000	Triad		6	Balanced	Balanced
15850	TraesCS3B02G203200	Triad	Meiotic modules	2	Balanced	Balanced
15851	TraesCS3B02G203700	Triad		30	Balanced	Balanced
15853	TraesCS3B02G203900	Triad	Non-meiotic modules	11	B dominant	Dominant
15854	TraesCS3B02G204000	Triad	Non-meiotic modules	11	A suppressed	Dominant
15855	TraesCS3B02G204100	Triad	Non-meiotic modules	11	Balanced	Balanced
15856	TraesCS3B02G204200	Triad		16	Balanced	Balanced
15858	TraesCS3B02G204600	Triad	Meiotic modules	2	Balanced	Balanced
15859	TraesCS3B02G204800	Triad		33	B suppressed	Suppressed
15860	TraesCS3B02G204900	Triad	Leaves modules	45	B suppressed	Suppressed
15861	TraesCS3B02G205200	Triad		12	Balanced	Balanced
15862	TraesCS3B02G205300	Triad		39	Balanced	Balanced
15863	TraesCS3B02G205400	Triad	Non-meiotic modules	25	Balanced	Balanced
15865	TraesCS3B02G205700	Triad		15	Balanced	Balanced
15866	TraesCS3B02G205900	Triad		19	Balanced	Balanced
15867	TraesCS3B02G206100	Triad		10	Balanced	Balanced
15869	TraesCS3B02G206500	Triad		17	Balanced	Balanced
15870	TraesCS3B02G206700	Triad		3	Balanced	Balanced
15871	TraesCS3B02G207100	Triad		12	Balanced	Balanced
15873	TraesCS3B02G207300	Triad	Roots module	7	Balanced	Balanced
15874	TraesCS3B02G207500	Triad	Leaves modules	1	Balanced	Balanced
15875	TraesCS3B02G207600	Triad	Roots module	9	D suppressed	Dominant
15876	TraesCS3B02G207700	Triad	Roots module	7	Balanced	Balanced
15878	TraesCS3B02G208000	Triad		15	Balanced	Balanced
15879	TraesCS3B02G208100	Triad		58	Balanced	Balanced
15880	TraesCS3B02G208200	Triad	Grain modules	5	Balanced	Balanced
15881	TraesCS3B02G208300	Triad		8	Balanced	Balanced
15882	TraesCS3B02G208500	Triad	Grain modules	32	Balanced	Balanced
15883	TraesCS3B02G208600	Triad	Leaves modules	1	Balanced	Balanced
15884	TraesCS3B02G209100	Triad	Leaves modules	1	D dominant	Suppressed
15885	TraesCS3B02G209200	Triad		10	Balanced	Balanced
15887	TraesCS3B02G209400	Triad		6	B suppressed	Suppressed
15888	TraesCS3B02G209500	Triad	Meiotic modules	2	Balanced	Balanced
15889	TraesCS3B02G209700	Triad	Roots module	9	Balanced	Balanced
15891	TraesCS3B02G209900	Triad	Roots module	9	B suppressed	Suppressed
15892	TraesCS3B02G210000	Triad	Roots module	9	A suppressed	Dominant
15893	TraesCS3B02G210100	Triad		16	Balanced	Balanced
15894	TraesCS3B02G210200	Triad		19	Balanced	Balanced
15895	TraesCS3B02G210300	Triad		65	D suppressed	Dominant
15896	TraesCS3B02G210400	Triad		27	A suppressed	Dominant
15897	TraesCS3B02G211000	Triad		14	Balanced	Balanced
15898	TraesCS3B02G211200	Triad		14	Balanced	Balanced
15899	TraesCS3B02G211300	Triad		40	Balanced	Balanced
15900	TraesCS3B02G211400	Triad	Roots module	9	Balanced	Balanced
15901	TraesCS3B02G211500	Triad		26	Balanced	Balanced
15902	TraesCS3B02G211600	Triad		48	B suppressed	Suppressed
15903	TraesCS3B02G211700	Triad		34	Balanced	Balanced
15904	TraesCS3B02G211800	Triad	Meiotic modules	2	Balanced	Balanced
15905	TraesCS3B02G212100	Triad		39	Balanced	Balanced
15906	TraesCS3B02G212200	Triad		3	A suppressed	Dominant
15907	TraesCS3B02G212400	Triad		27	Balanced	Balanced
15908	TraesCS3B02G212500	Triad	Roots module	7	B suppressed	Suppressed
15909	TraesCS3B02G212700	Triad	Non-meiotic modules	11	Balanced	Balanced
15910	TraesCS3B02G212800	Triad	Leaves modules	1	Balanced	Balanced
15911	TraesCS3B02G212900	Triad		27	Balanced	Balanced
15914	TraesCS3B02G213400	Triad		17	Balanced	Balanced
15915	TraesCS3B02G213500	Triad	Meiotic modules	2	Balanced	Balanced
15917	TraesCS3B02G214000	Triad		30	Balanced	Balanced
15918	TraesCS3B02G214100	Triad	Leaves modules	1	Balanced	Balanced
15919	TraesCS3B02G214500	Triad		3	Balanced	Balanced
15920	TraesCS3B02G214600	Triad	Meiotic modules	2	Balanced	Balanced
15921	TraesCS3B02G214700	Triad		34	B suppressed	Suppressed
15922	TraesCS3B02G214800	Triad	Leaves modules	1	B dominant	Dominant
15923	TraesCS3B02G214900	Triad		19	Balanced	Balanced
15924	TraesCS3B02G215000	Triad		10	Balanced	Balanced
15925	TraesCS3B02G215100	Triad		57	Balanced	Balanced
15927	TraesCS3B02G215300	Triad		37	Balanced	Balanced
15928	TraesCS3B02G215400	Triad		3	Balanced	Balanced
15929	TraesCS3B02G215500	Triad		4	Balanced	Balanced
15930	TraesCS3B02G215700	Triad		35	Balanced	Balanced
15931	TraesCS3B02G215800	Triad	Grain modules	13	Balanced	Balanced
15932	TraesCS3B02G215900	Triad	Grain modules	5	Balanced	Balanced
15933	TraesCS3B02G216000	Triad	Meiotic modules	2	Balanced	Balanced
15934	TraesCS3B02G216100	Triad	Grain modules	13	Balanced	Balanced
15935	TraesCS3B02G216200	Triad	Leaves modules	1	Balanced	Balanced
15938	TraesCS3B02G216600	Triad	Non-meiotic modules	11	Balanced	Balanced
15939	TraesCS3B02G216800	Triad	Leaves modules	1	Balanced	Balanced
15940	TraesCS3B02G216900	Triad		16	Balanced	Balanced
15941	TraesCS3B02G217100	Triad	Meiotic modules	2	D suppressed	Dominant
15943	TraesCS3B02G217300	Triad	Meiotic modules	41	Balanced	Balanced
15944	TraesCS3B02G217500	Triad		12	Balanced	Balanced
15945	TraesCS3B02G217800	Triad		12	Balanced	Balanced
15947	TraesCS3B02G218200	Triad	Leaves modules	1	Balanced	Balanced
15948	TraesCS3B02G218300	Triad	Meiotic modules	2	Balanced	Balanced
15949	TraesCS3B02G218400	Triad	Roots module	7	Balanced	Balanced
15950	TraesCS3B02G218500	Triad	Roots module	9	Balanced	Balanced
15952	TraesCS3B02G218700	Triad		3	A suppressed	Dominant
15953	TraesCS3B02G218800	Triad		17	A suppressed	Dominant
15955	TraesCS3B02G219000	Triad		30	Balanced	Balanced
15956	TraesCS3B02G219100	Triad		8	D suppressed	Dominant
15957	TraesCS3B02G219200	Triad		38	Balanced	Balanced
15959	TraesCS3B02G219400	Triad	Leaves modules	1	Balanced	Balanced
15960	TraesCS3B02G219500	Triad	Roots module	7	Balanced	Balanced
15961	TraesCS3B02G219700	Triad	Leaves modules	1	Balanced	Balanced
15962	TraesCS3B02G219800	Triad	Meiotic modules	28	Balanced	Balanced
15964	TraesCS3B02G220200	Triad	Leaves modules	1	Balanced	Balanced
15965	TraesCS3B02G220400	Triad	Grain modules	5	Balanced	Balanced
15966	TraesCS3B02G220600	Triad	Meiotic modules	2	Balanced	Balanced
15967	TraesCS3B02G220900	Triad	Leaves modules	1	Balanced	Balanced
15968	TraesCS3B02G221000	Triad		4	A suppressed	Dominant
15969	TraesCS3B02G221200	Triad	Meiotic modules	2	Balanced	Balanced
15970	TraesCS3B02G221400	Triad	Meiotic modules	2	Balanced	Balanced
15971	TraesCS3B02G221500	Triad		27	D suppressed	Dominant
15972	TraesCS3B02G221600	Triad	Leaves modules	1	B suppressed	Suppressed
15973	TraesCS3B02G221700	Triad	Meiotic modules	2	Balanced	Balanced
15974	TraesCS3B02G221800	Triad		4	Balanced	Balanced
15975	TraesCS3B02G222000	Triad		21	Balanced	Balanced
15976	TraesCS3B02G222400	Triad	Leaves modules	1	Balanced	Balanced
15977	TraesCS3B02G222600	Triad		4	Balanced	Balanced
15978	TraesCS3B02G222700	Triad	Leaves modules	1	A suppressed	Dominant
15979	TraesCS3B02G222800	Triad		17	Balanced	Balanced
15980	TraesCS3B02G222900	Triad		26	Balanced	Balanced
15981	TraesCS3B02G223000	Triad	Grain modules	5	Balanced	Balanced
15982	TraesCS3B02G223300	Triad	Grain modules	5	Balanced	Balanced
15983	TraesCS3B02G223600	Triad		30	Balanced	Balanced
15984	TraesCS3B02G223900	Triad	Meiotic modules	2	Balanced	Balanced
15985	TraesCS3B02G224000	Triad		15	Balanced	Balanced
15987	TraesCS3B02G224200	Triad	Leaves modules	1	Balanced	Balanced
15988	TraesCS3B02G224400	Triad	Meiotic modules	2	Balanced	Balanced
15989	TraesCS3B02G224600	Triad	Meiotic modules	2	Balanced	Balanced
15990	TraesCS3B02G224700	Triad		54	Balanced	Balanced
15991	TraesCS3B02G224800	Triad		3	Balanced	Balanced
15994	TraesCS3B02G225400	Triad		18	Balanced	Balanced
15995	TraesCS3B02G225500	Triad		22	Balanced	Balanced
15997	TraesCS3B02G225800	Triad		3	Balanced	Balanced
15998	TraesCS3B02G226300	Triad		26	Balanced	Balanced
15999	TraesCS3B02G226400	Triad		16	Balanced	Balanced
16000	TraesCS3B02G226600	Triad		37	Balanced	Balanced
16001	TraesCS3B02G226800	Triad		15	A suppressed	Dominant
16002	TraesCS3B02G226900	Triad	Meiotic modules	28	Balanced	Balanced
16004	TraesCS3B02G227200	Triad		16	B suppressed	Suppressed
16005	TraesCS3B02G227300	Triad	Meiotic modules	2	Balanced	Balanced
16006	TraesCS3B02G227700	Triad	Leaves modules	1	Balanced	Balanced
16007	TraesCS3B02G227800	Triad	Leaves modules	1	Balanced	Balanced
16008	TraesCS3B02G228000	Triad	Roots module	9	Balanced	Balanced
16009	TraesCS3B02G228200	Triad	Grain modules	5	Balanced	Balanced
16010	TraesCS3B02G228500	Triad	Roots module	7	Balanced	Balanced
16011	TraesCS3B02G228700	Triad	Roots module	9	Balanced	Balanced
16012	TraesCS3B02G228800	Triad		30	Balanced	Balanced
16014	TraesCS3B02G229000	Triad	Meiotic modules	2	Balanced	Balanced
16015	TraesCS3B02G229100	Triad		37	Balanced	Balanced
16017	TraesCS3B02G229300	Triad		48	Balanced	Balanced
16019	TraesCS3B02G229800	Triad	Meiotic modules	2	Balanced	Balanced
16020	TraesCS3B02G230200	Triad		44	Balanced	Balanced
16021	TraesCS3B02G230400	Triad		3	D dominant	Suppressed
16023	TraesCS3B02G230700	Triad		24	Balanced	Balanced
16024	TraesCS3B02G230800	Triad		31	Balanced	Balanced
16025	TraesCS3B02G230900	Triad		29	Balanced	Balanced
16026	TraesCS3B02G231700	Triad		59	Balanced	Balanced
16027	TraesCS3B02G232000	Triad	Roots module	9	Balanced	Balanced
16028	TraesCS3B02G232100	Triad		4	Balanced	Balanced
16029	TraesCS3B02G232300	Triad		26	Balanced	Balanced
16030	TraesCS3B02G232500	Triad		62	Balanced	Balanced
16031	TraesCS3B02G232600	Triad		3	Balanced	Balanced
16032	TraesCS3B02G232800	Triad		48	A suppressed	Dominant
16033	TraesCS3B02G233000	Triad		17	Balanced	Balanced
16034	TraesCS3B02G233200	Triad	Leaves modules	1	A suppressed	Dominant
16036	TraesCS3B02G233800	Triad	Grain modules	5	D suppressed	Dominant
16037	TraesCS3B02G233900	Triad		20	D suppressed	Dominant
16038	TraesCS3B02G234000	Triad	Grain modules	5	Balanced	Balanced
16039	TraesCS3B02G234100	Triad		3	A suppressed	Dominant
16040	TraesCS3B02G234200	Triad	Leaves modules	1	Balanced	Balanced
16041	TraesCS3B02G234300	Triad	Leaves modules	1	Balanced	Balanced
16042	TraesCS3B02G234900	Triad	Grain modules	5	D suppressed	Dominant
16043	TraesCS3B02G235100	Triad		59	Balanced	Balanced
16044	TraesCS3B02G235400	Triad		22	Balanced	Balanced
16045	TraesCS3B02G235600	Triad		16	Balanced	Balanced
16046	TraesCS3B02G236600	Triad	Leaves modules	1	Balanced	Balanced
16047	TraesCS3B02G236700	Triad		37	Balanced	Balanced
16048	TraesCS3B02G236900	Triad		20	Balanced	Balanced
16049	TraesCS3B02G237000	Triad		16	Balanced	Balanced
16050	TraesCS3B02G237100	Triad		22	D suppressed	Dominant
16051	TraesCS3B02G237200	Triad	Leaves modules	1	Balanced	Balanced
16053	TraesCS3B02G237500	Triad		29	Balanced	Balanced
16055	TraesCS3B02G237700	Triad		4	Balanced	Balanced
16056	TraesCS3B02G237800	Triad		38	Balanced	Balanced
16057	TraesCS3B02G237900	Triad		42	Balanced	Balanced
16058	TraesCS3B02G238300	Triad	Roots module	7	Balanced	Balanced
16060	TraesCS3B02G238500	Triad		20	A suppressed	Dominant
16061	TraesCS3B02G238600	Triad		3	Balanced	Balanced
16062	TraesCS3B02G238800	Triad		24	Balanced	Balanced
16063	TraesCS3B02G239000	Triad	Meiotic modules	2	Balanced	Balanced
16064	TraesCS3B02G239100	Triad	Leaves modules	1	Balanced	Balanced
16065	TraesCS3B02G239200	Triad	Leaves modules	1	Balanced	Balanced
16066	TraesCS3B02G239300	Triad	Grain modules	5	Balanced	Balanced
16067	TraesCS3B02G239400	Triad		8	Balanced	Balanced
16068	TraesCS3B02G239500	Triad		39	Balanced	Balanced
16070	TraesCS3B02G239700	Triad		3	Balanced	Balanced
16071	TraesCS3B02G239800	Triad		27	Balanced	Balanced
16072	TraesCS3B02G239900	Triad		12	Balanced	Balanced
16074	TraesCS3B02G240300	Triad	Grain modules	32	Balanced	Balanced
16075	TraesCS3B02G240500	Triad	Leaves modules	1	Balanced	Balanced
16076	TraesCS3B02G240800	Triad		16	Balanced	Balanced
16078	TraesCS3B02G241000	Triad		35	Balanced	Balanced
16079	TraesCS3B02G241200	Triad		3	Balanced	Balanced
16080	TraesCS3B02G241300	Triad	Meiotic modules	2	Balanced	Balanced
16081	TraesCS3B02G241400	Triad	Grain modules	5	A suppressed	Dominant
16082	TraesCS3B02G241500	Triad		33	Balanced	Balanced
16085	TraesCS3B02G241800	Triad	Leaves modules	1	Balanced	Balanced
16087	TraesCS3B02G242000	Triad		24	Balanced	Balanced
16088	TraesCS3B02G242400	Triad	Leaves modules	1	Balanced	Balanced
16089	TraesCS3B02G242500	Triad	Meiotic modules	2	Balanced	Balanced
16091	TraesCS3B02G242700	Triad		37	Balanced	Balanced
16092	TraesCS3B02G242900	Triad		16	Balanced	Balanced
16093	TraesCS3B02G243000	Triad		27	Balanced	Balanced
16094	TraesCS3B02G243200	Triad		63	Balanced	Balanced
16095	TraesCS3B02G243400	Triad	Grain modules	5	Balanced	Balanced
16096	TraesCS3B02G243500	Triad	Roots module	9	A suppressed	Dominant
16099	TraesCS3B02G243900	Triad		27	Balanced	Balanced
16100	TraesCS3B02G244000	Triad		37	Balanced	Balanced
16101	TraesCS3B02G244100	Triad	Leaves modules	1	D suppressed	Dominant
16102	TraesCS3B02G244300	Triad		16	Balanced	Balanced
16103	TraesCS3B02G244400	Triad	Non-meiotic modules	11	Balanced	Balanced
16104	TraesCS3B02G244700	Triad	Meiotic modules	2	Balanced	Balanced
16105	TraesCS3B02G244800	Triad	Meiotic modules	2	B suppressed	Suppressed
16106	TraesCS3B02G245000	Triad		12	Balanced	Balanced
16107	TraesCS3B02G245100	Triad		3	Balanced	Balanced
16108	TraesCS3B02G245200	Triad	Meiotic modules	2	Balanced	Balanced
16109	TraesCS3B02G245400	Triad	Leaves modules	1	D suppressed	Dominant
16110	TraesCS3B02G245800	Triad		4	Balanced	Balanced
16111	TraesCS3B02G246000	Triad		3	Balanced	Balanced
16113	TraesCS3B02G246400	Triad	Non-meiotic modules	25	Balanced	Balanced
16114	TraesCS3B02G246600	Triad	Meiotic modules	2	Balanced	Balanced
16116	TraesCS3B02G247000	Triad		22	Balanced	Balanced
16117	TraesCS3B02G247200	Triad	Leaves modules	1	Balanced	Balanced
16118	TraesCS3B02G247500	Triad		18	Balanced	Balanced
16120	TraesCS3B02G247700	Triad		8	A suppressed	Dominant
16121	TraesCS3B02G247800	Triad		21	Balanced	Balanced
16123	TraesCS3B02G248000	Triad	Leaves modules	1	Balanced	Balanced
16124	TraesCS3B02G248200	Triad	Roots module	9	Balanced	Balanced
16125	TraesCS3B02G248400	Triad		44	Balanced	Balanced
16126	TraesCS3B02G248500	Triad		20	D suppressed	Dominant
16127	TraesCS3B02G248600	Triad	Meiotic modules	2	Balanced	Balanced
16128	TraesCS3B02G248800	Triad		53	Balanced	Balanced
16130	TraesCS3B02G249200	Triad	Grain modules	5	Balanced	Balanced
16131	TraesCS3B02G249300	Triad	Meiotic modules	2	Balanced	Balanced
16132	TraesCS3B02G249500	Triad		52	Balanced	Balanced
16133	TraesCS3B02G249800	Triad		49	Balanced	Balanced
16134	TraesCS3B02G250000	Triad		16	A suppressed	Dominant
16135	TraesCS3B02G250100	Triad	Grain modules	5	Balanced	Balanced
16136	TraesCS3B02G250200	Triad		44	A suppressed	Dominant
16138	TraesCS3B02G250600	Triad	Leaves modules	1	Balanced	Balanced
16139	TraesCS3B02G250700	Triad		33	Balanced	Balanced
16142	TraesCS3B02G251200	Triad		6	Balanced	Balanced
16143	TraesCS3B02G251300	Triad	Roots module	7	B suppressed	Suppressed
16144	TraesCS3B02G251500	Triad		16	Balanced	Balanced
16145	TraesCS3B02G251600	Triad	Meiotic modules	2	Balanced	Balanced
16146	TraesCS3B02G251700	Triad	Grain modules	5	Balanced	Balanced
16147	TraesCS3B02G252000	Triad		15	Balanced	Balanced
16148	TraesCS3B02G252100	Triad		62	Balanced	Balanced
16149	TraesCS3B02G252200	Triad	Meiotic modules	2	Balanced	Balanced
16150	TraesCS3B02G252400	Triad		4	Balanced	Balanced
16151	TraesCS3B02G252500	Triad		24	Balanced	Balanced
16152	TraesCS3B02G252600	Triad	Leaves modules	1	Balanced	Balanced
16153	TraesCS3B02G252700	Triad		3	Balanced	Balanced
16154	TraesCS3B02G252800	Triad		4	Balanced	Balanced
16155	TraesCS3B02G252900	Triad	Leaves modules	1	Balanced	Balanced
16157	TraesCS3B02G253200	Triad		15	Balanced	Balanced
16158	TraesCS3B02G253300	Triad	Meiotic modules	28	Balanced	Balanced
16159	TraesCS3B02G253500	Triad	Non-meiotic modules	25	Balanced	Balanced
16160	TraesCS3B02G253600	Triad	Leaves modules	1	Balanced	Balanced
16161	TraesCS3B02G253700	Triad	Grain modules	5	Balanced	Balanced
16162	TraesCS3B02G253900	Triad	Roots module	7	A suppressed	Dominant
16163	TraesCS3B02G254000	Triad		3	Balanced	Balanced
16164	TraesCS3B02G254100	Triad	Grain modules	32	Balanced	Balanced
16165	TraesCS3B02G254200	Triad	Meiotic modules	2	Balanced	Balanced
16166	TraesCS3B02G254400	Triad	Leaves modules	1	Balanced	Balanced
16167	TraesCS3B02G254500	Triad		15	Balanced	Balanced
16168	TraesCS3B02G254600	Triad	Roots module	7	Balanced	Balanced
16169	TraesCS3B02G254800	Triad	Grain modules	5	Balanced	Balanced
16170	TraesCS3B02G254900	Triad		4	B suppressed	Suppressed
16171	TraesCS3B02G255000	Triad		55	Balanced	Balanced
16172	TraesCS3B02G255400	Triad		8	Balanced	Balanced
16173	TraesCS3B02G255500	Triad		4	Balanced	Balanced
16174	TraesCS3B02G255800	Triad		39	Balanced	Balanced
16175	TraesCS3B02G255900	Triad		42	Balanced	Balanced
16176	TraesCS3B02G256100	Triad		16	Balanced	Balanced
16177	TraesCS3B02G256600	Triad		3	Balanced	Balanced
16178	TraesCS3B02G256700	Triad	Roots module	7	Balanced	Balanced
16179	TraesCS3B02G256800	Triad		3	Balanced	Balanced
16180	TraesCS3B02G257200	Triad		4	Balanced	Balanced
16181	TraesCS3B02G257600	Triad	Meiotic modules	2	Balanced	Balanced
16182	TraesCS3B02G257700	Triad	Leaves modules	1	Balanced	Balanced
16183	TraesCS3B02G257800	Triad	Grain modules	5	D suppressed	Dominant
16185	TraesCS3B02G258300	Triad	Meiotic modules	2	Balanced	Balanced
16186	TraesCS3B02G258500	Triad	Roots module	9	B suppressed	Suppressed
16187	TraesCS3B02G258600	Triad		10	Balanced	Balanced
16188	TraesCS3B02G258700	Triad	Leaves modules	1	Balanced	Balanced
16190	TraesCS3B02G259000	Triad		46	D suppressed	Dominant
16191	TraesCS3B02G259200	Triad		8	Balanced	Balanced
16192	TraesCS3B02G259300	Triad		21	Balanced	Balanced
16193	TraesCS3B02G259400	Triad	Grain modules	5	B suppressed	Suppressed
16194	TraesCS3B02G259600	Triad		20	Balanced	Balanced
16195	TraesCS3B02G259700	Triad	Leaves modules	1	Balanced	Balanced
16196	TraesCS3B02G259800	Triad		46	Balanced	Balanced
16197	TraesCS3B02G259900	Triad	Leaves modules	1	Balanced	Balanced
16200	TraesCS3B02G260400	Triad	Leaves modules	1	B suppressed	Suppressed
16201	TraesCS3B02G260500	Triad	Roots module	9	Balanced	Balanced
16202	TraesCS3B02G260600	Triad		42	Balanced	Balanced
16203	TraesCS3B02G260700	Triad		10	Balanced	Balanced
16204	TraesCS3B02G260800	Triad	Meiotic modules	2	Balanced	Balanced
16205	TraesCS3B02G260900	Triad		3	Balanced	Balanced
16206	TraesCS3B02G261200	Triad		57	Balanced	Balanced
16207	TraesCS3B02G261400	Triad	Grain modules	5	D suppressed	Dominant
16209	TraesCS3B02G262000	Triad	Leaves modules	1	Balanced	Balanced
16210	TraesCS3B02G262400	Triad		33	Balanced	Balanced
16211	TraesCS3B02G262500	Triad		3	Balanced	Balanced
16212	TraesCS3B02G262600	Triad	Roots module	9	Balanced	Balanced
16213	TraesCS3B02G262700	Triad	Leaves modules	1	D suppressed	Dominant
16214	TraesCS3B02G262800	Triad	Grain modules	13	Balanced	Balanced
16215	TraesCS3B02G262900	Triad	Grain modules	5	Balanced	Balanced
16217	TraesCS3B02G263100	Triad		15	Balanced	Balanced
16218	TraesCS3B02G263200	Triad		54	Balanced	Balanced
16219	TraesCS3B02G263300	Triad	Roots module	9	A suppressed	Dominant
16220	TraesCS3B02G263600	Triad		4	Balanced	Balanced
16221	TraesCS3B02G263800	Triad	Non-meiotic modules	11	Balanced	Balanced
16222	TraesCS3B02G264000	Triad	Roots module	7	Balanced	Balanced
16223	TraesCS3B02G264100	Triad		10	Balanced	Balanced
16224	TraesCS3B02G264600	Triad		4	Balanced	Balanced
16225	TraesCS3B02G264700	Triad		4	Balanced	Balanced
16226	TraesCS3B02G264800	Triad		3	A suppressed	Dominant
16227	TraesCS3B02G264900	Triad		49	Balanced	Balanced
16228	TraesCS3B02G265000	Triad	Meiotic modules	2	A suppressed	Dominant
16229	TraesCS3B02G265100	Triad	Leaves modules	1	D dominant	Suppressed
16230	TraesCS3B02G265500	Triad		3	Balanced	Balanced
16231	TraesCS3B02G265600	Triad		4	Balanced	Balanced
16232	TraesCS3B02G265700	Triad	Roots module	7	Balanced	Balanced
16234	TraesCS3B02G265900	Triad		38	Balanced	Balanced
16235	TraesCS3B02G266000	Triad		3	B suppressed	Suppressed
16236	TraesCS3B02G266100	Triad		17	Balanced	Balanced
16237	TraesCS3B02G266200	Triad		36	B suppressed	Suppressed
16239	TraesCS3B02G266500	Triad		21	Balanced	Balanced
16240	TraesCS3B02G266600	Triad		26	Balanced	Balanced
16241	TraesCS3B02G266800	Triad	Meiotic modules	2	A suppressed	Dominant
16242	TraesCS3B02G266900	Triad		3	Balanced	Balanced
16244	TraesCS3B02G267400	Triad		3	Balanced	Balanced
16245	TraesCS3B02G267500	Triad	Meiotic modules	2	Balanced	Balanced
16246	TraesCS3B02G267600	Triad		27	Balanced	Balanced
16247	TraesCS3B02G267700	Triad	Leaves modules	1	A suppressed	Dominant
16248	TraesCS3B02G267800	Triad	Meiotic modules	28	Balanced	Balanced
16249	TraesCS3B02G268000	Triad	Grain modules	5	Balanced	Balanced
16250	TraesCS3B02G268100	Triad		4	D suppressed	Dominant
16252	TraesCS3B02G268300	Triad		31	Balanced	Balanced
16253	TraesCS3B02G268400	Triad	Grain modules	32	Balanced	Balanced
16254	TraesCS3B02G268500	Triad	Leaves modules	1	Balanced	Balanced
16255	TraesCS3B02G268600	Triad	Roots module	9	D suppressed	Dominant
16256	TraesCS3B02G268700	Triad	Leaves modules	1	A dominant	Suppressed
16257	TraesCS3B02G268800	Triad		14	Balanced	Balanced
16258	TraesCS3B02G269000	Triad	Roots module	9	Balanced	Balanced
16259	TraesCS3B02G269200	Triad		10	Balanced	Balanced
16260	TraesCS3B02G269400	Triad	Leaves modules	1	Balanced	Balanced
16261	TraesCS3B02G269700	Triad	Leaves modules	1	Balanced	Balanced
16262	TraesCS3B02G269800	Triad		3	Balanced	Balanced
16263	TraesCS3B02G269900	Triad	Meiotic modules	2	Balanced	Balanced
16264	TraesCS3B02G270200	Triad		3	Balanced	Balanced
16265	TraesCS3B02G270300	Triad		65	Balanced	Balanced
16266	TraesCS3B02G270400	Triad		15	Balanced	Balanced
16267	TraesCS3B02G270500	Triad		51	Balanced	Balanced
16268	TraesCS3B02G270800	Triad		18	Balanced	Balanced
16269	TraesCS3B02G270900	Triad		18	Balanced	Balanced
16271	TraesCS3B02G271300	Triad	Leaves modules	1	Balanced	Balanced
16272	TraesCS3B02G271600	Triad		16	Balanced	Balanced
16273	TraesCS3B02G271800	Triad		12	Balanced	Balanced
16275	TraesCS3B02G272000	Triad		3	Balanced	Balanced
16278	TraesCS3B02G272500	Triad	Grain modules	5	Balanced	Balanced
16279	TraesCS3B02G272600	Triad		8	Balanced	Balanced
16280	TraesCS3B02G272700	Triad	Roots module	9	Balanced	Balanced
16281	TraesCS3B02G272900	Triad		37	Balanced	Balanced
16282	TraesCS3B02G273000	Triad	Grain modules	5	Balanced	Balanced
16283	TraesCS3B02G273400	Triad		44	D suppressed	Dominant
16284	TraesCS3B02G273800	Triad	Grain modules	5	Balanced	Balanced
16285	TraesCS3B02G273900	Triad		16	D suppressed	Dominant
16286	TraesCS3B02G274000	Triad		58	Balanced	Balanced
16287	TraesCS3B02G274100	Triad		3	Balanced	Balanced
16288	TraesCS3B02G274700	Triad		35	Balanced	Balanced
16289	TraesCS3B02G275000	Triad	Roots module	9	Balanced	Balanced
16290	TraesCS3B02G275200	Triad		3	Balanced	Balanced
16291	TraesCS3B02G275400	Triad		3	Balanced	Balanced
16292	TraesCS3B02G275500	Triad		3	Balanced	Balanced
16293	TraesCS3B02G275600	Triad		3	Balanced	Balanced
16294	TraesCS3B02G275700	Triad	Leaves modules	1	Balanced	Balanced
16295	TraesCS3B02G275800	Triad	Meiotic modules	2	Balanced	Balanced
16296	TraesCS3B02G276000	Triad		4	Balanced	Balanced
16297	TraesCS3B02G276100	Triad		37	Balanced	Balanced
16299	TraesCS3B02G276300	Triad		34	Balanced	Balanced
16300	TraesCS3B02G276500	Triad		10	Balanced	Balanced
16302	TraesCS3B02G276700	Triad	Leaves modules	1	A suppressed	Dominant
16303	TraesCS3B02G276800	Triad		3	Balanced	Balanced
16304	TraesCS3B02G276900	Triad		17	A suppressed	Dominant
16305	TraesCS3B02G277200	Triad		4	Balanced	Balanced
16306	TraesCS3B02G277500	Triad		3	Balanced	Balanced
16307	TraesCS3B02G277800	Triad	Meiotic modules	28	Balanced	Balanced
16308	TraesCS3B02G277900	Triad	Non-meiotic modules	25	Balanced	Balanced
16309	TraesCS3B02G278000	Triad	Non-meiotic modules	11	A suppressed	Dominant
16310	TraesCS3B02G278200	Triad		34	B dominant	Dominant
16311	TraesCS3B02G278300	Triad	Leaves modules	45	Balanced	Balanced
16312	TraesCS3B02G278400	Triad	Roots module	9	A suppressed	Dominant
16313	TraesCS3B02G279600	Triad		55	Balanced	Balanced
16314	TraesCS3B02G279700	Triad	Leaves modules	1	Balanced	Balanced
16315	TraesCS3B02G279900	Triad		4	Balanced	Balanced
16316	TraesCS3B02G280000	Triad		3	Balanced	Balanced
16317	TraesCS3B02G280100	Triad	Leaves modules	1	D suppressed	Dominant
16318	TraesCS3B02G280300	Triad		8	B suppressed	Suppressed
16319	TraesCS3B02G280400	Triad	Meiotic modules	28	Balanced	Balanced
16321	TraesCS3B02G280600	Triad		15	Balanced	Balanced
16324	TraesCS3B02G280900	Triad	Meiotic modules	2	Balanced	Balanced
16325	TraesCS3B02G281000	Triad		3	Balanced	Balanced
16326	TraesCS3B02G281100	Triad		3	Balanced	Balanced
16327	TraesCS3B02G281200	Triad		55	Balanced	Balanced
16328	TraesCS3B02G281300	Triad	Roots module	64	D suppressed	Dominant
16329	TraesCS3B02G281400	Triad	Meiotic modules	2	Balanced	Balanced
16330	TraesCS3B02G281500	Triad		14	Balanced	Balanced
16331	TraesCS3B02G283800	Triad		24	Balanced	Balanced
16332	TraesCS3B02G284000	Triad	Roots module	9	A suppressed	Dominant
16333	TraesCS3B02G284300	Triad		12	Balanced	Balanced
16334	TraesCS3B02G284900	Triad	Leaves modules	1	Balanced	Balanced
16335	TraesCS3B02G285500	Triad	Leaves modules	60	Balanced	Balanced
16336	TraesCS3B02G285700	Triad		34	Balanced	Balanced
16337	TraesCS3B02G285800	Triad	Leaves modules	1	Balanced	Balanced
16338	TraesCS3B02G286200	Triad		55	Balanced	Balanced
16339	TraesCS3B02G286300	Triad	Leaves modules	1	D suppressed	Dominant
16340	TraesCS3B02G286400	Triad		15	Balanced	Balanced
16341	TraesCS3B02G286500	Triad	Roots module	7	Balanced	Balanced
16342	TraesCS3B02G287000	Triad		17	Balanced	Balanced
16343	TraesCS3B02G287300	Triad		3	Balanced	Balanced
16344	TraesCS3B02G288000	Triad	Roots module	7	Balanced	Balanced
16345	TraesCS3B02G288300	Triad		58	Balanced	Balanced
16346	TraesCS3B02G288600	Triad		3	A suppressed	Dominant
16347	TraesCS3B02G289400	Triad		8	Balanced	Balanced
16348	TraesCS3B02G289500	Triad		8	Balanced	Balanced
16349	TraesCS3B02G289600	Triad	Leaves modules	1	Balanced	Balanced
16351	TraesCS3B02G290000	Triad		22	Balanced	Balanced
16353	TraesCS3B02G290300	Triad	Roots module	9	Balanced	Balanced
16354	TraesCS3B02G290400	Triad		21	Balanced	Balanced
16355	TraesCS3B02G290800	Triad		3	Balanced	Balanced
16356	TraesCS3B02G291000	Triad		3	A suppressed	Dominant
16357	TraesCS3B02G291300	Triad	Leaves modules	1	Balanced	Balanced
16358	TraesCS3B02G291600	Triad		8	Balanced	Balanced
16359	TraesCS3B02G291700	Triad		50	Balanced	Balanced
16360	TraesCS3B02G292000	Triad		4	Balanced	Balanced
16361	TraesCS3B02G292200	Triad		44	Balanced	Balanced
16363	TraesCS3B02G292900	Triad		21	Balanced	Balanced
16364	TraesCS3B02G293000	Triad		14	A dominant	Suppressed
16365	TraesCS3B02G293100	Triad		36	A suppressed	Dominant
16367	TraesCS3B02G293600	Triad		15	Balanced	Balanced
16369	TraesCS3B02G294000	Triad	Leaves modules	1	B suppressed	Suppressed
16370	TraesCS3B02G294200	Triad		20	Balanced	Balanced
16371	TraesCS3B02G294400	Triad		38	Balanced	Balanced
16372	TraesCS3B02G294600	Triad	Leaves modules	1	Balanced	Balanced
16373	TraesCS3B02G295400	Triad		20	Balanced	Balanced
16375	TraesCS3B02G296100	Triad		16	Balanced	Balanced
16376	TraesCS3B02G296200	Triad		3	Balanced	Balanced
16377	TraesCS3B02G296400	Triad		3	Balanced	Balanced
16378	TraesCS3B02G296600	Triad	Roots module	7	Balanced	Balanced
16382	TraesCS3B02G297000	Triad	Leaves modules	1	Balanced	Balanced
16383	TraesCS3B02G297300	Triad		12	Balanced	Balanced
16384	TraesCS3B02G297500	Triad		4	Balanced	Balanced
16386	TraesCS3B02G297700	Triad		8	A suppressed	Dominant
16387	TraesCS3B02G297800	Triad		8	Balanced	Balanced
16388	TraesCS3B02G297900	Triad	Meiotic modules	2	Balanced	Balanced
16390	TraesCS3B02G298100	Triad	Leaves modules	1	Balanced	Balanced
16391	TraesCS3B02G298200	Triad		4	Balanced	Balanced
16392	TraesCS3B02G298600	Triad		19	A suppressed	Dominant
16393	TraesCS3B02G298800	Triad	Grain modules	5	Balanced	Balanced
16394	TraesCS3B02G298900	Triad	Meiotic modules	2	Balanced	Balanced
16395	TraesCS3B02G299100	Triad	Meiotic modules	2	Balanced	Balanced
16396	TraesCS3B02G299300	Triad	Leaves modules	1	Balanced	Balanced
16398	TraesCS3B02G299500	Triad	Meiotic modules	28	Balanced	Balanced
16399	TraesCS3B02G299800	Triad		3	Balanced	Balanced
16400	TraesCS3B02G300100	Triad		23	Balanced	Balanced
16401	TraesCS3B02G300400	Triad		4	Balanced	Balanced
16402	TraesCS3B02G300600	Triad		3	Balanced	Balanced
16403	TraesCS3B02G300700	Triad	Meiotic modules	2	Balanced	Balanced
16404	TraesCS3B02G300800	Triad	Leaves modules	1	Balanced	Balanced
16405	TraesCS3B02G300900	Triad	Roots module	7	D dominant	Suppressed
16406	TraesCS3B02G301100	Triad		3	Balanced	Balanced
16407	TraesCS3B02G302300	Triad		12	A suppressed	Dominant
16408	TraesCS3B02G302400	Triad	Leaves modules	1	Balanced	Balanced
16409	TraesCS3B02G302500	Triad	Roots module	7	Balanced	Balanced
16410	TraesCS3B02G302600	Triad	Meiotic modules	28	Balanced	Balanced
16411	TraesCS3B02G302700	Triad	Grain modules	13	Balanced	Balanced
16412	TraesCS3B02G302900	Triad		4	Balanced	Balanced
16413	TraesCS3B02G303000	Triad	Leaves modules	1	Balanced	Balanced
16414	TraesCS3B02G303100	Triad		3	Balanced	Balanced
16416	TraesCS3B02G303400	Triad	Roots module	7	B dominant	Dominant
16417	TraesCS3B02G303700	Triad	Leaves modules	1	Balanced	Balanced
16418	TraesCS3B02G303900	Triad		35	Balanced	Balanced
16419	TraesCS3B02G304000	Triad		49	Balanced	Balanced
16420	TraesCS3B02G304100	Triad		3	Balanced	Balanced
16421	TraesCS3B02G304300	Triad		49	Balanced	Balanced
16422	TraesCS3B02G304400	Triad	Leaves modules	1	Balanced	Balanced
16423	TraesCS3B02G304600	Triad		30	Balanced	Balanced
16424	TraesCS3B02G304800	Triad		26	Balanced	Balanced
16425	TraesCS3B02G304900	Triad		16	Balanced	Balanced
16426	TraesCS3B02G305100	Triad	Grain modules	5	Balanced	Balanced
16428	TraesCS3B02G305300	Triad	Leaves modules	1	Balanced	Balanced
16429	TraesCS3B02G305400	Triad		20	Balanced	Balanced
16430	TraesCS3B02G305500	Triad	Grain modules	5	Balanced	Balanced
16431	TraesCS3B02G305600	Triad		27	Balanced	Balanced
16432	TraesCS3B02G305700	Triad		18	Balanced	Balanced
16434	TraesCS3B02G306000	Triad	Leaves modules	1	Balanced	Balanced
16436	TraesCS3B02G306200	Triad		58	Balanced	Balanced
16437	TraesCS3B02G306400	Triad		3	A suppressed	Dominant
16438	TraesCS3B02G306500	Triad		48	Balanced	Balanced
16439	TraesCS3B02G306600	Triad		10	A suppressed	Dominant
16440	TraesCS3B02G306800	Triad	Non-meiotic modules	11	Balanced	Balanced
16441	TraesCS3B02G307000	Triad	Grain modules	13	Balanced	Balanced
16442	TraesCS3B02G307100	Triad	Meiotic modules	2	Balanced	Balanced
16443	TraesCS3B02G307300	Triad		18	Balanced	Balanced
16444	TraesCS3B02G307400	Triad	Leaves modules	1	Balanced	Balanced
16445	TraesCS3B02G307500	Triad	Leaves modules	1	Balanced	Balanced
16446	TraesCS3B02G307800	Triad	Roots module	7	Balanced	Balanced
16447	TraesCS3B02G307900	Triad		4	Balanced	Balanced
16448	TraesCS3B02G308100	Triad		36	Balanced	Balanced
16449	TraesCS3B02G308200	Triad		15	B suppressed	Suppressed
16450	TraesCS3B02G308300	Triad	Leaves modules	1	Balanced	Balanced
16451	TraesCS3B02G308400	Triad	Meiotic modules	41	Balanced	Balanced
16453	TraesCS3B02G308700	Triad		56	Balanced	Balanced
16454	TraesCS3B02G308800	Triad	Grain modules	5	Balanced	Balanced
16455	TraesCS3B02G309000	Triad	Meiotic modules	2	Balanced	Balanced
16456	TraesCS3B02G309100	Triad	Leaves modules	45	Balanced	Balanced
16457	TraesCS3B02G309200	Triad		56	Balanced	Balanced
16458	TraesCS3B02G309400	Triad	Leaves modules	1	Balanced	Balanced
16459	TraesCS3B02G309500	Triad	Roots module	7	D suppressed	Dominant
16460	TraesCS3B02G309700	Triad	Leaves modules	1	A suppressed	Dominant
16461	TraesCS3B02G310200	Triad		6	B suppressed	Suppressed
16462	TraesCS3B02G310300	Triad	Leaves modules	1	Balanced	Balanced
16463	TraesCS3B02G310400	Triad	Leaves modules	1	Balanced	Balanced
16464	TraesCS3B02G310500	Triad		20	B suppressed	Suppressed
16465	TraesCS3B02G310800	Triad	Meiotic modules	28	Balanced	Balanced
16466	TraesCS3B02G310900	Triad		3	D suppressed	Dominant
16467	TraesCS3B02G311300	Triad	Meiotic modules	2	Balanced	Balanced
16468	TraesCS3B02G311400	Triad		3	A suppressed	Dominant
16469	TraesCS3B02G311600	Triad		46	Balanced	Balanced
16470	TraesCS3B02G311700	Triad		8	Balanced	Balanced
16472	TraesCS3B02G311900	Triad		4	Balanced	Balanced
16473	TraesCS3B02G312100	Triad	Grain modules	5	Balanced	Balanced
16474	TraesCS3B02G312300	Triad	Meiotic modules	2	Balanced	Balanced
16475	TraesCS3B02G312500	Triad		12	Balanced	Balanced
16477	TraesCS3B02G312700	Triad		26	Balanced	Balanced
16478	TraesCS3B02G312900	Triad	Meiotic modules	2	Balanced	Balanced
16479	TraesCS3B02G313000	Triad	Grain modules	5	Balanced	Balanced
16480	TraesCS3B02G313100	Triad	Leaves modules	1	Balanced	Balanced
16481	TraesCS3B02G313500	Triad		43	A suppressed	Dominant
16482	TraesCS3B02G313600	Triad	Grain modules	13	A suppressed	Dominant
16483	TraesCS3B02G314000	Triad		4	Balanced	Balanced
16484	TraesCS3B02G314100	Triad		12	Balanced	Balanced
16485	TraesCS3B02G314200	Triad		16	Balanced	Balanced
16486	TraesCS3B02G314300	Triad	Leaves modules	1	Balanced	Balanced
16487	TraesCS3B02G314600	Triad	Grain modules	5	Balanced	Balanced
16488	TraesCS3B02G314700	Triad	Roots module	9	Balanced	Balanced
16489	TraesCS3B02G314800	Triad		4	Balanced	Balanced
16490	TraesCS3B02G314900	Triad	Leaves modules	1	Balanced	Balanced
16492	TraesCS3B02G315100	Triad	Meiotic modules	2	Balanced	Balanced
16493	TraesCS3B02G315300	Triad	Grain modules	13	Balanced	Balanced
16494	TraesCS3B02G315400	Triad		4	Balanced	Balanced
16495	TraesCS3B02G315500	Triad	Leaves modules	1	Balanced	Balanced
16497	TraesCS3B02G315800	Triad	Leaves modules	1	Balanced	Balanced
16498	TraesCS3B02G315900	Triad		23	D suppressed	Dominant
16499	TraesCS3B02G316000	Triad	Non-meiotic modules	11	B suppressed	Suppressed
16500	TraesCS3B02G316200	Triad		17	Balanced	Balanced
16501	TraesCS3B02G316400	Triad		3	B suppressed	Suppressed
16502	TraesCS3B02G316500	Triad		3	Balanced	Balanced
16505	TraesCS3B02G316900	Triad		4	D suppressed	Dominant
16508	TraesCS3B02G317500	Triad		8	D suppressed	Dominant
16509	TraesCS3B02G317600	Triad		15	Balanced	Balanced
16510	TraesCS3B02G318100	Triad		4	Balanced	Balanced
16511	TraesCS3B02G318300	Triad		10	A suppressed	Dominant
16512	TraesCS3B02G318600	Triad	Leaves modules	45	Balanced	Balanced
16513	TraesCS3B02G318700	Triad	Grain modules	32	Balanced	Balanced
16514	TraesCS3B02G318800	Triad		3	Balanced	Balanced
16516	TraesCS3B02G319400	Triad		6	D suppressed	Dominant
16517	TraesCS3B02G319500	Triad		40	Balanced	Balanced
16518	TraesCS3B02G319600	Triad	Roots module	7	Balanced	Balanced
16519	TraesCS3B02G320100	Triad	Meiotic modules	2	A dominant	Suppressed
16520	TraesCS3B02G320200	Triad		3	Balanced	Balanced
16522	TraesCS3B02G320400	Triad	Roots module	7	Balanced	Balanced
16524	TraesCS3B02G320900	Triad		29	Balanced	Balanced
16525	TraesCS3B02G321000	Triad	Meiotic modules	2	Balanced	Balanced
16526	TraesCS3B02G321200	Triad		52	Balanced	Balanced
16527	TraesCS3B02G321600	Triad	Leaves modules	1	Balanced	Balanced
16528	TraesCS3B02G322300	Triad		35	Balanced	Balanced
16529	TraesCS3B02G322400	Triad	Non-meiotic modules	11	A suppressed	Dominant
16530	TraesCS3B02G322600	Triad		23	Balanced	Balanced
16531	TraesCS3B02G322800	Triad	Leaves modules	1	Balanced	Balanced
16532	TraesCS3B02G322900	Triad	Roots module	7	D suppressed	Dominant
16533	TraesCS3B02G323100	Triad		38	Balanced	Balanced
16535	TraesCS3B02G323600	Triad		21	Balanced	Balanced
16536	TraesCS3B02G323700	Triad		33	Balanced	Balanced
16537	TraesCS3B02G323800	Triad	Grain modules	5	Balanced	Balanced
16538	TraesCS3B02G323900	Triad		23	Balanced	Balanced
16541	TraesCS3B02G324400	Triad		34	Balanced	Balanced
16542	TraesCS3B02G324700	Triad	Roots module	7	B suppressed	Suppressed
16543	TraesCS3B02G324900	Triad		17	Balanced	Balanced
16545	TraesCS3B02G325200	Triad		52	Balanced	Balanced
16546	TraesCS3B02G325400	Triad	Leaves modules	1	Balanced	Balanced
16547	TraesCS3B02G325600	Triad	Meiotic modules	28	Balanced	Balanced
16550	TraesCS3B02G325900	Triad		35	Balanced	Balanced
16555	TraesCS3B02G326500	Triad		17	D dominant	Suppressed
16556	TraesCS3B02G326600	Triad		14	Balanced	Balanced
16557	TraesCS3B02G326800	Triad	Leaves modules	1	A suppressed	Dominant
16558	TraesCS3B02G327400	Triad		3	A suppressed	Dominant
16559	TraesCS3B02G327500	Triad	Grain modules	13	Balanced	Balanced
16561	TraesCS3B02G327900	Triad	Meiotic modules	2	Balanced	Balanced
16562	TraesCS3B02G328100	Triad	Leaves modules	1	Balanced	Balanced
16563	TraesCS3B02G328200	Triad	Roots module	7	B dominant	Dominant
16564	TraesCS3B02G328300	Triad	Non-meiotic modules	25	Balanced	Balanced
16565	TraesCS3B02G328400	Triad	Roots module	9	Balanced	Balanced
16566	TraesCS3B02G328500	Triad		10	D suppressed	Dominant
16567	TraesCS3B02G328600	Triad		24	A suppressed	Dominant
16568	TraesCS3B02G328700	Triad	Roots module	7	Balanced	Balanced
16569	TraesCS3B02G328800	Triad	Non-meiotic modules	25	D suppressed	Dominant
16570	TraesCS3B02G328900	Triad		4	Balanced	Balanced
16571	TraesCS3B02G329000	Triad	Meiotic modules	2	Balanced	Balanced
16572	TraesCS3B02G329100	Triad	Grain modules	5	Balanced	Balanced
16573	TraesCS3B02G329200	Triad		4	Balanced	Balanced
16574	TraesCS3B02G329300	Triad		3	Balanced	Balanced
16575	TraesCS3B02G329400	Triad		44	Balanced	Balanced
16576	TraesCS3B02G329700	Triad		22	B suppressed	Suppressed
16577	TraesCS3B02G329800	Triad		6	Balanced	Balanced
16578	TraesCS3B02G329900	Triad		17	Balanced	Balanced
16579	TraesCS3B02G330000	Triad		4	Balanced	Balanced
16580	TraesCS3B02G330200	Triad		50	Balanced	Balanced
16581	TraesCS3B02G330300	Triad		22	Balanced	Balanced
16582	TraesCS3B02G330600	Triad	Leaves modules	1	Balanced	Balanced
16584	TraesCS3B02G330800	Triad		33	Balanced	Balanced
16586	TraesCS3B02G331400	Triad	Roots module	9	Balanced	Balanced
16588	TraesCS3B02G331600	Triad	Leaves modules	1	Balanced	Balanced
16589	TraesCS3B02G331700	Triad	Grain modules	5	Balanced	Balanced
16592	TraesCS3B02G332100	Triad	Meiotic modules	41	Balanced	Balanced
16593	TraesCS3B02G332200	Triad		62	Balanced	Balanced
16594	TraesCS3B02G332300	Triad	Leaves modules	1	Balanced	Balanced
16595	TraesCS3B02G332400	Triad	Leaves modules	1	Balanced	Balanced
16596	TraesCS3B02G332500	Triad		15	Balanced	Balanced
16597	TraesCS3B02G332600	Triad		40	D suppressed	Dominant
16598	TraesCS3B02G332700	Triad		14	Balanced	Balanced
16600	TraesCS3B02G332900	Triad		39	Balanced	Balanced
16602	TraesCS3B02G333100	Triad		8	Balanced	Balanced
16603	TraesCS3B02G333200	Triad		40	Balanced	Balanced
16604	TraesCS3B02G333300	Triad		4	Balanced	Balanced
16605	TraesCS3B02G333400	Triad	Leaves modules	1	Balanced	Balanced
16606	TraesCS3B02G333500	Triad		52	Balanced	Balanced
16607	TraesCS3B02G333600	Triad		3	Balanced	Balanced
16608	TraesCS3B02G333800	Triad		20	Balanced	Balanced
16609	TraesCS3B02G334200	Triad		15	Balanced	Balanced
16610	TraesCS3B02G334300	Triad		3	D dominant	Suppressed
16611	TraesCS3B02G334400	Triad		16	Balanced	Balanced
16612	TraesCS3B02G334500	Triad	Roots module	7	Balanced	Balanced
16615	TraesCS3B02G334900	Triad		3	Balanced	Balanced
16616	TraesCS3B02G335000	Triad	Leaves modules	1	Balanced	Balanced
16617	TraesCS3B02G335200	Triad	Meiotic modules	2	Balanced	Balanced
16618	TraesCS3B02G335300	Triad	Roots module	64	A dominant	Suppressed
16619	TraesCS3B02G335400	Triad		17	Balanced	Balanced
16620	TraesCS3B02G335500	Triad		18	Balanced	Balanced
16621	TraesCS3B02G335600	Triad	Meiotic modules	2	Balanced	Balanced
16622	TraesCS3B02G335700	Triad	Grain modules	5	Balanced	Balanced
16623	TraesCS3B02G335800	Triad		19	Balanced	Balanced
16626	TraesCS3B02G336700	Triad		14	Balanced	Balanced
16628	TraesCS3B02G337100	Triad		4	Balanced	Balanced
16629	TraesCS3B02G337200	Triad	Non-meiotic modules	11	Balanced	Balanced
16630	TraesCS3B02G337300	Triad		26	Balanced	Balanced
16631	TraesCS3B02G337500	Triad	Grain modules	32	Balanced	Balanced
16632	TraesCS3B02G337600	Triad	Grain modules	13	A suppressed	Dominant
16633	TraesCS3B02G337700	Triad		17	Balanced	Balanced
16634	TraesCS3B02G337800	Triad	Non-meiotic modules	25	D suppressed	Dominant
16636	TraesCS3B02G338100	Triad		38	Balanced	Balanced
16637	TraesCS3B02G339000	Triad	Leaves modules	1	Balanced	Balanced
16638	TraesCS3B02G339100	Triad	Meiotic modules	2	Balanced	Balanced
16639	TraesCS3B02G339200	Triad	Leaves modules	1	Balanced	Balanced
16640	TraesCS3B02G340200	Triad	Grain modules	5	B suppressed	Suppressed
16641	TraesCS3B02G340400	Triad		14	Balanced	Balanced
16642	TraesCS3B02G340600	Triad	Leaves modules	1	Balanced	Balanced
16644	TraesCS3B02G340800	Triad		8	Balanced	Balanced
16645	TraesCS3B02G340900	Triad	Leaves modules	1	Balanced	Balanced
16646	TraesCS3B02G341000	Triad		37	Balanced	Balanced
16647	TraesCS3B02G341500	Triad	Leaves modules	1	Balanced	Balanced
16648	TraesCS3B02G342000	Triad	Non-meiotic modules	11	Balanced	Balanced
16649	TraesCS3B02G342100	Triad		19	Balanced	Balanced
16650	TraesCS3B02G342400	Triad	Leaves modules	1	Balanced	Balanced
16651	TraesCS3B02G342600	Triad		16	Balanced	Balanced
16652	TraesCS3B02G342700	Triad		54	Balanced	Balanced
16654	TraesCS3B02G342900	Triad	Leaves modules	1	B dominant	Dominant
16655	TraesCS3B02G343200	Triad	Leaves modules	1	Balanced	Balanced
16656	TraesCS3B02G343300	Triad		23	Balanced	Balanced
16657	TraesCS3B02G343400	Triad		3	Balanced	Balanced
16658	TraesCS3B02G343800	Triad	Leaves modules	1	Balanced	Balanced
16659	TraesCS3B02G344200	Triad	Leaves modules	1	Balanced	Balanced
16661	TraesCS3B02G344600	Triad	Leaves modules	1	Balanced	Balanced
16663	TraesCS3B02G345200	Triad	Grain modules	13	Balanced	Balanced
16664	TraesCS3B02G345700	Triad		39	Balanced	Balanced
16665	TraesCS3B02G345800	Triad	Leaves modules	1	Balanced	Balanced
16668	TraesCS3B02G346500	Triad		3	Balanced	Balanced
16669	TraesCS3B02G346600	Triad	Meiotic modules	2	Balanced	Balanced
16671	TraesCS3B02G347000	Triad		15	Balanced	Balanced
16672	TraesCS3B02G347100	Triad	Leaves modules	1	Balanced	Balanced
16673	TraesCS3B02G347200	Triad		3	D suppressed	Dominant
16674	TraesCS3B02G347500	Triad		53	Balanced	Balanced
16675	TraesCS3B02G347600	Triad		3	Balanced	Balanced
16677	TraesCS3B02G348200	Triad		16	Balanced	Balanced
16678	TraesCS3B02G348800	Triad	Meiotic modules	2	Balanced	Balanced
16679	TraesCS3B02G349000	Triad	Leaves modules	1	Balanced	Balanced
16680	TraesCS3B02G349300	Triad	Grain modules	13	B suppressed	Suppressed
16681	TraesCS3B02G349400	Triad		24	Balanced	Balanced
16682	TraesCS3B02G349900	Triad	Roots module	7	Balanced	Balanced
16683	TraesCS3B02G350100	Triad	Meiotic modules	2	Balanced	Balanced
16684	TraesCS3B02G350200	Triad	Meiotic modules	2	Balanced	Balanced
16686	TraesCS3B02G350500	Triad		19	Balanced	Balanced
16687	TraesCS3B02G350700	Triad	Non-meiotic modules	11	Balanced	Balanced
16688	TraesCS3B02G351000	Triad	Leaves modules	1	Balanced	Balanced
16689	TraesCS3B02G351100	Triad		14	Balanced	Balanced
16690	TraesCS3B02G351200	Triad	Meiotic modules	2	Balanced	Balanced
16692	TraesCS3B02G351400	Triad		35	Balanced	Balanced
16693	TraesCS3B02G351500	Triad		8	B dominant	Dominant
16697	TraesCS3B02G353000	Triad		3	Balanced	Balanced
16698	TraesCS3B02G353100	Triad		18	Balanced	Balanced
16699	TraesCS3B02G353200	Triad	Non-meiotic modules	25	Balanced	Balanced
16700	TraesCS3B02G353600	Triad	Meiotic modules	2	Balanced	Balanced
16701	TraesCS3B02G353700	Triad		4	Balanced	Balanced
16702	TraesCS3B02G353800	Triad	Leaves modules	1	A suppressed	Dominant
16703	TraesCS3B02G353900	Triad		30	Balanced	Balanced
16704	TraesCS3B02G354000	Triad		8	A suppressed	Dominant
16705	TraesCS3B02G354200	Triad		18	D suppressed	Dominant
16706	TraesCS3B02G354400	Triad	Grain modules	13	Balanced	Balanced
16707	TraesCS3B02G354800	Triad	Roots module	7	Balanced	Balanced
16709	TraesCS3B02G355600	Triad		42	Balanced	Balanced
16710	TraesCS3B02G356000	Triad		30	Balanced	Balanced
16711	TraesCS3B02G356400	Triad		8	A suppressed	Dominant
16712	TraesCS3B02G356500	Triad		30	Balanced	Balanced
16713	TraesCS3B02G356600	Triad		24	Balanced	Balanced
16714	TraesCS3B02G357200	Triad	Grain modules	32	A suppressed	Dominant
16715	TraesCS3B02G357300	Triad	Leaves modules	1	Balanced	Balanced
16716	TraesCS3B02G357400	Triad	Grain modules	5	Balanced	Balanced
16717	TraesCS3B02G357500	Triad		18	B suppressed	Suppressed
16718	TraesCS3B02G358200	Triad	Roots module	7	Balanced	Balanced
16719	TraesCS3B02G358300	Triad	Leaves modules	1	Balanced	Balanced
16720	TraesCS3B02G359100	Triad		4	Balanced	Balanced
16721	TraesCS3B02G359200	Triad		3	Balanced	Balanced
16722	TraesCS3B02G359500	Triad	Grain modules	5	Balanced	Balanced
16723	TraesCS3B02G359600	Triad	Grain modules	5	Balanced	Balanced
16724	TraesCS3B02G359700	Triad	Meiotic modules	2	Balanced	Balanced
16725	TraesCS3B02G360300	Triad	Grain modules	5	Balanced	Balanced
16726	TraesCS3B02G360400	Triad	Grain modules	5	Balanced	Balanced
16728	TraesCS3B02G360700	Triad		42	Balanced	Balanced
16729	TraesCS3B02G361000	Triad		50	Balanced	Balanced
16730	TraesCS3B02G361100	Triad	Leaves modules	1	Balanced	Balanced
16731	TraesCS3B02G361200	Triad	Grain modules	13	D suppressed	Dominant
16734	TraesCS3B02G361900	Triad		20	Balanced	Balanced
16735	TraesCS3B02G362000	Triad	Roots module	7	D suppressed	Dominant
16736	TraesCS3B02G362100	Triad	Leaves modules	1	Balanced	Balanced
16737	TraesCS3B02G362400	Triad	Leaves modules	1	A suppressed	Dominant
16738	TraesCS3B02G362500	Triad	Leaves modules	1	Balanced	Balanced
16739	TraesCS3B02G362600	Triad	Leaves modules	1	Balanced	Balanced
16740	TraesCS3B02G363100	Triad		4	Balanced	Balanced
16741	TraesCS3B02G363200	Triad	Meiotic modules	2	Balanced	Balanced
16742	TraesCS3B02G363300	Triad		3	Balanced	Balanced
16743	TraesCS3B02G363400	Triad		3	Balanced	Balanced
16744	TraesCS3B02G363500	Triad		59	Balanced	Balanced
16745	TraesCS3B02G364600	Triad		4	Balanced	Balanced
16746	TraesCS3B02G364700	Triad		3	Balanced	Balanced
16747	TraesCS3B02G364800	Triad		39	Balanced	Balanced
16748	TraesCS3B02G365000	Triad		3	Balanced	Balanced
16749	TraesCS3B02G365100	Triad		4	Balanced	Balanced
16750	TraesCS3B02G365200	Triad		19	Balanced	Balanced
16751	TraesCS3B02G365400	Triad		14	Balanced	Balanced
16752	TraesCS3B02G365500	Triad		21	Balanced	Balanced
16753	TraesCS3B02G365600	Triad		12	Balanced	Balanced
16754	TraesCS3B02G365700	Triad	Leaves modules	1	Balanced	Balanced
16756	TraesCS3B02G365900	Triad	Leaves modules	1	Balanced	Balanced
16757	TraesCS3B02G366700	Triad		51	Balanced	Balanced
16758	TraesCS3B02G367500	Triad	Grain modules	5	Balanced	Balanced
16759	TraesCS3B02G367700	Triad		44	D suppressed	Dominant
16761	TraesCS3B02G368000	Triad		3	Balanced	Balanced
16763	TraesCS3B02G368300	Triad		27	Balanced	Balanced
16764	TraesCS3B02G368700	Triad		3	Balanced	Balanced
16765	TraesCS3B02G369400	Triad		23	Balanced	Balanced
16766	TraesCS3B02G369600	Triad		10	Balanced	Balanced
16767	TraesCS3B02G369700	Triad	Roots module	9	Balanced	Balanced
16768	TraesCS3B02G369900	Triad	Meiotic modules	2	Balanced	Balanced
16769	TraesCS3B02G370000	Triad		3	Balanced	Balanced
16770	TraesCS3B02G370100	Triad		34	A suppressed	Dominant
16771	TraesCS3B02G370200	Triad	Leaves modules	1	Balanced	Balanced
16772	TraesCS3B02G370400	Triad		4	Balanced	Balanced
16773	TraesCS3B02G370500	Triad		34	B suppressed	Suppressed
16774	TraesCS3B02G370600	Triad		15	D suppressed	Dominant
16776	TraesCS3B02G370900	Triad		12	Balanced	Balanced
16777	TraesCS3B02G371000	Triad		4	Balanced	Balanced
16778	TraesCS3B02G371100	Triad		4	Balanced	Balanced
16779	TraesCS3B02G371200	Triad		3	Balanced	Balanced
16780	TraesCS3B02G371300	Triad		10	Balanced	Balanced
16781	TraesCS3B02G371500	Triad		54	Balanced	Balanced
16783	TraesCS3B02G373000	Triad		53	Balanced	Balanced
16784	TraesCS3B02G373200	Triad		6	Balanced	Balanced
16785	TraesCS3B02G373400	Triad	Leaves modules	1	D suppressed	Dominant
16786	TraesCS3B02G373500	Triad		3	Balanced	Balanced
16787	TraesCS3B02G373700	Triad	Meiotic modules	2	Balanced	Balanced
16788	TraesCS3B02G373800	Triad		35	Balanced	Balanced
16789	TraesCS3B02G374100	Triad		3	Balanced	Balanced
16791	TraesCS3B02G374400	Triad	Meiotic modules	2	Balanced	Balanced
16793	TraesCS3B02G374600	Triad		8	Balanced	Balanced
16795	TraesCS3B02G375100	Triad		3	Balanced	Balanced
16796	TraesCS3B02G375500	Triad	Meiotic modules	28	Balanced	Balanced
16797	TraesCS3B02G375800	Triad		8	Balanced	Balanced
16798	TraesCS3B02G375900	Triad		37	Balanced	Balanced
16799	TraesCS3B02G376200	Triad	Meiotic modules	2	Balanced	Balanced
16800	TraesCS3B02G376300	Triad		3	Balanced	Balanced
16801	TraesCS3B02G376400	Triad		21	Balanced	Balanced
16802	TraesCS3B02G376600	Triad		12	Balanced	Balanced
16803	TraesCS3B02G376700	Triad		10	B suppressed	Suppressed
16804	TraesCS3B02G377600	Triad	Roots module	9	Balanced	Balanced
16805	TraesCS3B02G377700	Triad		10	Balanced	Balanced
16807	TraesCS3B02G378000	Triad		3	Balanced	Balanced
16808	TraesCS3B02G378400	Triad		23	Balanced	Balanced
16809	TraesCS3B02G378500	Triad		20	Balanced	Balanced
16810	TraesCS3B02G379100	Triad	Leaves modules	45	Balanced	Balanced
16811	TraesCS3B02G379200	Triad		8	Balanced	Balanced
16812	TraesCS3B02G379500	Triad		24	Balanced	Balanced
16813	TraesCS3B02G379600	Triad	Roots module	7	A suppressed	Dominant
16814	TraesCS3B02G379700	Triad	Leaves modules	1	Balanced	Balanced
16816	TraesCS3B02G380000	Triad		35	Balanced	Balanced
16817	TraesCS3B02G380100	Triad	Meiotic modules	2	Balanced	Balanced
16818	TraesCS3B02G380500	Triad		24	B suppressed	Suppressed
16819	TraesCS3B02G380800	Triad		43	Balanced	Balanced
16820	TraesCS3B02G381000	Triad		4	Balanced	Balanced
16821	TraesCS3B02G381100	Triad	Leaves modules	1	Balanced	Balanced
16823	TraesCS3B02G381400	Triad	Leaves modules	1	Balanced	Balanced
16824	TraesCS3B02G381800	Triad		29	B dominant	Dominant
16825	TraesCS3B02G382000	Triad		6	D suppressed	Dominant
16826	TraesCS3B02G382400	Triad		30	Balanced	Balanced
16828	TraesCS3B02G382600	Triad	Grain modules	13	Balanced	Balanced
16829	TraesCS3B02G382700	Triad		12	Balanced	Balanced
16830	TraesCS3B02G383300	Triad		14	Balanced	Balanced
16831	TraesCS3B02G383500	Triad	Leaves modules	1	Balanced	Balanced
16832	TraesCS3B02G383600	Triad		10	Balanced	Balanced
16833	TraesCS3B02G383700	Triad		3	Balanced	Balanced
16834	TraesCS3B02G383800	Triad	Grain modules	13	Balanced	Balanced
16835	TraesCS3B02G383900	Triad	Roots module	9	Balanced	Balanced
16837	TraesCS3B02G384300	Triad	Leaves modules	1	Balanced	Balanced
16838	TraesCS3B02G384400	Triad		3	Balanced	Balanced
16839	TraesCS3B02G384500	Triad	Leaves modules	1	Balanced	Balanced
16840	TraesCS3B02G384700	Triad		34	Balanced	Balanced
16841	TraesCS3B02G384800	Triad	Roots module	7	Balanced	Balanced
16843	TraesCS3B02G385100	Triad		4	Balanced	Balanced
16844	TraesCS3B02G385200	Triad	Roots module	9	Balanced	Balanced
16845	TraesCS3B02G385500	Triad		54	Balanced	Balanced
16846	TraesCS3B02G385600	Triad		6	Balanced	Balanced
16847	TraesCS3B02G385700	Triad		12	Balanced	Balanced
16848	TraesCS3B02G385900	Triad	Grain modules	5	Balanced	Balanced
16849	TraesCS3B02G386200	Triad		8	Balanced	Balanced
16850	TraesCS3B02G386400	Triad		4	Balanced	Balanced
16851	TraesCS3B02G386500	Triad		3	Balanced	Balanced
16852	TraesCS3B02G386600	Triad	Roots module	7	Balanced	Balanced
16853	TraesCS3B02G386700	Triad		29	Balanced	Balanced
16854	TraesCS3B02G387400	Triad		16	Balanced	Balanced
16855	TraesCS3B02G387500	Triad	Roots module	7	Balanced	Balanced
16856	TraesCS3B02G387600	Triad	Grain modules	5	B suppressed	Suppressed
16857	TraesCS3B02G387800	Triad		20	D suppressed	Dominant
16858	TraesCS3B02G388100	Triad		49	Balanced	Balanced
16859	TraesCS3B02G388300	Triad	Leaves modules	1	D suppressed	Dominant
16860	TraesCS3B02G388400	Triad	Leaves modules	45	D suppressed	Dominant
16861	TraesCS3B02G388700	Triad	Grain modules	13	Balanced	Balanced
16862	TraesCS3B02G388800	Triad		12	Balanced	Balanced
16863	TraesCS3B02G388900	Triad	Roots module	7	Balanced	Balanced
16864	TraesCS3B02G389200	Triad		29	Balanced	Balanced
16865	TraesCS3B02G389300	Triad	Grain modules	13	Balanced	Balanced
16866	TraesCS3B02G389800	Triad		12	Balanced	Balanced
16867	TraesCS3B02G389900	Triad	Meiotic modules	2	Balanced	Balanced
16869	TraesCS3B02G390900	Triad		49	Balanced	Balanced
16871	TraesCS3B02G391300	Triad		42	Balanced	Balanced
16872	TraesCS3B02G391600	Triad		3	Balanced	Balanced
16873	TraesCS3B02G391700	Triad		33	Balanced	Balanced
16874	TraesCS3B02G391800	Triad		58	Balanced	Balanced
16875	TraesCS3B02G391820	Triad	Meiotic modules	2	Balanced	Balanced
16876	TraesCS3B02G391900	Triad		38	Balanced	Balanced
16878	TraesCS3B02G392500	Triad		8	Balanced	Balanced
16879	TraesCS3B02G392600	Triad		3	Balanced	Balanced
16880	TraesCS3B02G392800	Triad	Leaves modules	1	A suppressed	Dominant
16881	TraesCS3B02G393200	Triad	Non-meiotic modules	11	Balanced	Balanced
16882	TraesCS3B02G393400	Triad	Meiotic modules	2	Balanced	Balanced
16883	TraesCS3B02G393700	Triad	Grain modules	32	Balanced	Balanced
16884	TraesCS3B02G393900	Triad		4	Balanced	Balanced
16885	TraesCS3B02G394100	Triad		39	Balanced	Balanced
16886	TraesCS3B02G394200	Triad	Leaves modules	45	A suppressed	Dominant
16887	TraesCS3B02G394400	Triad		8	Balanced	Balanced
16888	TraesCS3B02G394600	Triad		22	Balanced	Balanced
16890	TraesCS3B02G395000	Triad		20	A suppressed	Dominant
16892	TraesCS3B02G395200	Triad		65	Balanced	Balanced
16893	TraesCS3B02G395300	Triad	Grain modules	5	Balanced	Balanced
16894	TraesCS3B02G395400	Triad		48	Balanced	Balanced
16895	TraesCS3B02G395600	Triad		34	Balanced	Balanced
16896	TraesCS3B02G395700	Triad	Roots module	9	A suppressed	Dominant
16897	TraesCS3B02G395900	Triad		3	Balanced	Balanced
16898	TraesCS3B02G396000	Triad	Leaves modules	1	Balanced	Balanced
16899	TraesCS3B02G396100	Triad		15	Balanced	Balanced
16901	TraesCS3B02G396300	Triad		30	Balanced	Balanced
16902	TraesCS3B02G396400	Triad	Roots module	7	Balanced	Balanced
16903	TraesCS3B02G396600	Triad		3	B dominant	Dominant
16904	TraesCS3B02G396700	Triad	Leaves modules	1	Balanced	Balanced
16905	TraesCS3B02G396900	Triad		20	Balanced	Balanced
16908	TraesCS3B02G397400	Triad		17	A suppressed	Dominant
16909	TraesCS3B02G397500	Triad	Leaves modules	1	Balanced	Balanced
16910	TraesCS3B02G397700	Triad	Grain modules	13	Balanced	Balanced
16912	TraesCS3B02G398100	Triad		3	A suppressed	Dominant
16913	TraesCS3B02G398200	Triad	Grain modules	5	Balanced	Balanced
16914	TraesCS3B02G398300	Triad	Leaves modules	1	Balanced	Balanced
16915	TraesCS3B02G398400	Triad		4	Balanced	Balanced
16916	TraesCS3B02G398500	Triad		36	Balanced	Balanced
16917	TraesCS3B02G398900	Triad		3	Balanced	Balanced
16919	TraesCS3B02G399100	Triad	Leaves modules	1	D suppressed	Dominant
16920	TraesCS3B02G399200	Triad		3	Balanced	Balanced
16921	TraesCS3B02G399300	Triad		18	Balanced	Balanced
16922	TraesCS3B02G399400	Triad		31	Balanced	Balanced
16923	TraesCS3B02G399500	Triad		3	Balanced	Balanced
16924	TraesCS3B02G399600	Triad		20	B suppressed	Suppressed
16925	TraesCS3B02G399700	Triad	Roots module	9	Balanced	Balanced
16926	TraesCS3B02G400000	Triad	Meiotic modules	2	Balanced	Balanced
16927	TraesCS3B02G400100	Triad	Leaves modules	1	Balanced	Balanced
16929	TraesCS3B02G400800	Triad		8	Balanced	Balanced
16930	TraesCS3B02G400900	Triad	Meiotic modules	2	Balanced	Balanced
16931	TraesCS3B02G401000	Triad		15	Balanced	Balanced
16932	TraesCS3B02G401100	Triad	Meiotic modules	2	Balanced	Balanced
16933	TraesCS3B02G401200	Triad		30	Balanced	Balanced
16934	TraesCS3B02G401300	Triad		15	Balanced	Balanced
16936	TraesCS3B02G401500	Triad		34	Balanced	Balanced
16937	TraesCS3B02G401800	Triad	Leaves modules	1	B dominant	Dominant
16938	TraesCS3B02G401900	Triad		37	Balanced	Balanced
16939	TraesCS3B02G402000	Triad	Leaves modules	1	Balanced	Balanced
16940	TraesCS3B02G402100	Triad	Meiotic modules	2	Balanced	Balanced
16941	TraesCS3B02G402200	Triad		3	Balanced	Balanced
16942	TraesCS3B02G402700	Triad	Meiotic modules	2	Balanced	Balanced
16943	TraesCS3B02G402800	Triad	Roots module	9	Balanced	Balanced
16944	TraesCS3B02G402900	Triad		12	Balanced	Balanced
16946	TraesCS3B02G403200	Triad		30	Balanced	Balanced
16948	TraesCS3B02G403400	Triad		3	Balanced	Balanced
16949	TraesCS3B02G403500	Triad	Non-meiotic modules	11	Balanced	Balanced
16950	TraesCS3B02G403800	Triad		35	Balanced	Balanced
16951	TraesCS3B02G404000	Triad		8	A suppressed	Dominant
16952	TraesCS3B02G404700	Triad		3	Balanced	Balanced
16953	TraesCS3B02G404800	Triad	Roots module	7	A suppressed	Dominant
16954	TraesCS3B02G404900	Triad		29	Balanced	Balanced
16955	TraesCS3B02G405000	Triad		12	Balanced	Balanced
16956	TraesCS3B02G406200	Triad		3	Balanced	Balanced
16957	TraesCS3B02G406300	Triad		3	Balanced	Balanced
16958	TraesCS3B02G406400	Triad		22	Balanced	Balanced
16959	TraesCS3B02G407100	Triad		44	Balanced	Balanced
16960	TraesCS3B02G407300	Triad	Leaves modules	1	Balanced	Balanced
16961	TraesCS3B02G407400	Triad	Grain modules	5	Balanced	Balanced
16962	TraesCS3B02G407500	Triad		22	Balanced	Balanced
16963	TraesCS3B02G407700	Triad		8	Balanced	Balanced
16964	TraesCS3B02G407800	Triad		48	Balanced	Balanced
16965	TraesCS3B02G407900	Triad		4	Balanced	Balanced
16966	TraesCS3B02G408100	Triad		23	Balanced	Balanced
16967	TraesCS3B02G408200	Triad		10	A suppressed	Dominant
16968	TraesCS3B02G408300	Triad	Meiotic modules	2	Balanced	Balanced
16969	TraesCS3B02G408800	Triad	Roots module	7	Balanced	Balanced
16970	TraesCS3B02G408900	Triad		27	Balanced	Balanced
16971	TraesCS3B02G409300	Triad		34	Balanced	Balanced
16972	TraesCS3B02G409600	Triad		4	Balanced	Balanced
16973	TraesCS3B02G410000	Triad		3	D suppressed	Dominant
16974	TraesCS3B02G410300	Triad		3	Balanced	Balanced
16975	TraesCS3B02G410400	Triad	Leaves modules	1	B suppressed	Suppressed
16976	TraesCS3B02G410800	Triad		3	Balanced	Balanced
16977	TraesCS3B02G411000	Triad	Roots module	7	Balanced	Balanced
16978	TraesCS3B02G411200	Triad		3	D suppressed	Dominant
16979	TraesCS3B02G411300	Triad		14	Balanced	Balanced
16980	TraesCS3B02G411500	Triad		3	Balanced	Balanced
16981	TraesCS3B02G411900	Triad		12	Balanced	Balanced
16982	TraesCS3B02G412000	Triad		22	Balanced	Balanced
16983	TraesCS3B02G412300	Triad	Grain modules	13	Balanced	Balanced
16984	TraesCS3B02G412400	Triad		29	Balanced	Balanced
16985	TraesCS3B02G413000	Triad		14	Balanced	Balanced
16986	TraesCS3B02G413100	Triad	Grain modules	5	B suppressed	Suppressed
16987	TraesCS3B02G413400	Triad	Meiotic modules	2	Balanced	Balanced
16989	TraesCS3B02G413600	Triad	Leaves modules	1	Balanced	Balanced
16990	TraesCS3B02G413700	Triad	Leaves modules	1	Balanced	Balanced
16991	TraesCS3B02G413800	Triad		21	Balanced	Balanced
16992	TraesCS3B02G413900	Triad		3	Balanced	Balanced
16993	TraesCS3B02G414100	Triad	Leaves modules	1	Balanced	Balanced
16994	TraesCS3B02G414200	Triad		38	B suppressed	Suppressed
16995	TraesCS3B02G414400	Triad		59	Balanced	Balanced
16996	TraesCS3B02G414500	Triad		17	Balanced	Balanced
16997	TraesCS3B02G414600	Triad		19	Balanced	Balanced
16998	TraesCS3B02G414800	Triad	Roots module	7	D suppressed	Dominant
16999	TraesCS3B02G415500	Triad		16	Balanced	Balanced
17001	TraesCS3B02G415900	Triad	Leaves modules	1	A suppressed	Dominant
17002	TraesCS3B02G416000	Triad		3	Balanced	Balanced
17003	TraesCS3B02G416100	Triad	Grain modules	5	Balanced	Balanced
17004	TraesCS3B02G416200	Triad		23	Balanced	Balanced
17005	TraesCS3B02G416300	Triad	Leaves modules	1	Balanced	Balanced
17006	TraesCS3B02G416400	Triad		18	Balanced	Balanced
17007	TraesCS3B02G417500	Triad		27	Balanced	Balanced
17008	TraesCS3B02G417600	Triad	Leaves modules	1	Balanced	Balanced
17009	TraesCS3B02G417700	Triad		23	Balanced	Balanced
17010	TraesCS3B02G417800	Triad		17	Balanced	Balanced
17011	TraesCS3B02G417900	Triad		15	Balanced	Balanced
17012	TraesCS3B02G418000	Triad		4	Balanced	Balanced
17013	TraesCS3B02G418100	Triad		12	Balanced	Balanced
17014	TraesCS3B02G418300	Triad	Grain modules	13	B dominant	Dominant
17015	TraesCS3B02G418400	Triad		4	Balanced	Balanced
17016	TraesCS3B02G418500	Triad		4	A suppressed	Dominant
17018	TraesCS3B02G419000	Triad	Grain modules	5	Balanced	Balanced
17019	TraesCS3B02G419200	Triad		4	Balanced	Balanced
17020	TraesCS3B02G419300	Triad	Meiotic modules	28	Balanced	Balanced
17021	TraesCS3B02G419700	Triad		54	Balanced	Balanced
17023	TraesCS3B02G419900	Triad	Grain modules	5	Balanced	Balanced
17024	TraesCS3B02G420300	Triad	Roots module	7	Balanced	Balanced
17025	TraesCS3B02G420400	Triad	Roots module	9	A suppressed	Dominant
17026	TraesCS3B02G420600	Triad	Leaves modules	1	Balanced	Balanced
17027	TraesCS3B02G421200	Triad		20	Balanced	Balanced
17028	TraesCS3B02G421300	Triad	Meiotic modules	2	B dominant	Dominant
17029	TraesCS3B02G422500	Triad	Leaves modules	1	Balanced	Balanced
17030	TraesCS3B02G422600	Triad		16	Balanced	Balanced
17031	TraesCS3B02G422700	Triad		54	Balanced	Balanced
17033	TraesCS3B02G423200	Triad		36	Balanced	Balanced
17034	TraesCS3B02G423300	Triad		14	Balanced	Balanced
17035	TraesCS3B02G423600	Triad	Roots module	7	Balanced	Balanced
17036	TraesCS3B02G423700	Triad	Meiotic modules	2	Balanced	Balanced
17037	TraesCS3B02G423800	Triad	Meiotic modules	2	Balanced	Balanced
17038	TraesCS3B02G424100	Triad	Grain modules	13	Balanced	Balanced
17039	TraesCS3B02G424200	Triad	Leaves modules	1	Balanced	Balanced
17040	TraesCS3B02G424800	Triad		4	A suppressed	Dominant
17041	TraesCS3B02G424900	Triad		8	Balanced	Balanced
17042	TraesCS3B02G425400	Triad		43	Balanced	Balanced
17043	TraesCS3B02G425500	Triad	Meiotic modules	2	Balanced	Balanced
17044	TraesCS3B02G425900	Triad	Leaves modules	1	Balanced	Balanced
17046	TraesCS3B02G426100	Triad		26	Balanced	Balanced
17047	TraesCS3B02G426300	Triad	Leaves modules	1	Balanced	Balanced
17048	TraesCS3B02G426400	Triad	Meiotic modules	2	Balanced	Balanced
17049	TraesCS3B02G426500	Triad		37	Balanced	Balanced
17050	TraesCS3B02G426600	Triad		18	Balanced	Balanced
17051	TraesCS3B02G426700	Triad		30	Balanced	Balanced
17052	TraesCS3B02G426800	Triad		16	Balanced	Balanced
17053	TraesCS3B02G426900	Triad		20	Balanced	Balanced
17056	TraesCS3B02G427400	Triad	Roots module	9	Balanced	Balanced
17057	TraesCS3B02G427500	Triad		21	Balanced	Balanced
17058	TraesCS3B02G427600	Triad		30	B dominant	Dominant
17059	TraesCS3B02G427900	Triad		19	A suppressed	Dominant
17060	TraesCS3B02G428300	Triad		16	Balanced	Balanced
17061	TraesCS3B02G428400	Triad		35	Balanced	Balanced
17062	TraesCS3B02G428500	Triad		6	Balanced	Balanced
17063	TraesCS3B02G428700	Triad		14	B suppressed	Suppressed
17064	TraesCS3B02G429000	Triad		14	B dominant	Dominant
17065	TraesCS3B02G429100	Triad	Meiotic modules	2	Balanced	Balanced
17066	TraesCS3B02G429400	Triad		39	Balanced	Balanced
17068	TraesCS3B02G429900	Triad	Meiotic modules	2	Balanced	Balanced
17069	TraesCS3B02G430000	Triad		4	Balanced	Balanced
17070	TraesCS3B02G430200	Triad		4	Balanced	Balanced
17071	TraesCS3B02G430300	Triad	Leaves modules	1	Balanced	Balanced
17072	TraesCS3B02G430400	Triad		6	Balanced	Balanced
17073	TraesCS3B02G430900	Triad	Leaves modules	1	Balanced	Balanced
17074	TraesCS3B02G431000	Triad	Meiotic modules	2	Balanced	Balanced
17075	TraesCS3B02G431100	Triad	Meiotic modules	2	A dominant	Suppressed
17076	TraesCS3B02G432000	Triad		17	Balanced	Balanced
17078	TraesCS3B02G432300	Triad		8	A suppressed	Dominant
17079	TraesCS3B02G432400	Triad	Leaves modules	1	Balanced	Balanced
17080	TraesCS3B02G432600	Triad	Leaves modules	1	Balanced	Balanced
17081	TraesCS3B02G432700	Triad	Grain modules	32	Balanced	Balanced
17082	TraesCS3B02G432900	Triad		14	Balanced	Balanced
17083	TraesCS3B02G433000	Triad		3	Balanced	Balanced
17084	TraesCS3B02G433100	Triad		12	Balanced	Balanced
17085	TraesCS3B02G433200	Triad		16	Balanced	Balanced
17086	TraesCS3B02G433400	Triad		48	D suppressed	Dominant
17087	TraesCS3B02G434300	Triad	Roots module	9	Balanced	Balanced
17089	TraesCS3B02G434500	Triad	Meiotic modules	2	Balanced	Balanced
17091	TraesCS3B02G435200	Triad	Leaves modules	1	Balanced	Balanced
17092	TraesCS3B02G435600	Triad	Leaves modules	1	Balanced	Balanced
17093	TraesCS3B02G435700	Triad		10	Balanced	Balanced
17095	TraesCS3B02G435900	Triad	Leaves modules	1	Balanced	Balanced
17096	TraesCS3B02G436000	Triad	Meiotic modules	28	Balanced	Balanced
17098	TraesCS3B02G436600	Triad		31	Balanced	Balanced
17099	TraesCS3B02G436800	Triad	Roots module	7	Balanced	Balanced
17100	TraesCS3B02G436900	Triad		3	Balanced	Balanced
17102	TraesCS3B02G437100	Triad		33	Balanced	Balanced
17103	TraesCS3B02G437200	Triad		21	Balanced	Balanced
17104	TraesCS3B02G437300	Triad	Leaves modules	1	Balanced	Balanced
17105	TraesCS3B02G437400	Triad		23	B suppressed	Suppressed
17106	TraesCS3B02G437500	Triad	Grain modules	13	Balanced	Balanced
17107	TraesCS3B02G437600	Triad	Leaves modules	1	Balanced	Balanced
17108	TraesCS3B02G437700	Triad		3	Balanced	Balanced
17109	TraesCS3B02G437800	Triad		3	Balanced	Balanced
17110	TraesCS3B02G438000	Triad	Leaves modules	45	Balanced	Balanced
17111	TraesCS3B02G438200	Triad	Meiotic modules	2	B dominant	Dominant
17112	TraesCS3B02G438400	Triad		15	Balanced	Balanced
17113	TraesCS3B02G438500	Triad		23	Balanced	Balanced
17114	TraesCS3B02G438700	Triad	Non-meiotic modules	25	D suppressed	Dominant
17115	TraesCS3B02G438800	Triad	Non-meiotic modules	11	Balanced	Balanced
17117	TraesCS3B02G439200	Triad		12	Balanced	Balanced
17118	TraesCS3B02G439500	Triad	Grain modules	5	Balanced	Balanced
17119	TraesCS3B02G439600	Triad		14	Balanced	Balanced
17120	TraesCS3B02G439800	Triad	Meiotic modules	2	Balanced	Balanced
17121	TraesCS3B02G439900	Triad	Leaves modules	1	Balanced	Balanced
17122	TraesCS3B02G440100	Triad		26	Balanced	Balanced
17123	TraesCS3B02G440200	Triad	Non-meiotic modules	25	Balanced	Balanced
17124	TraesCS3B02G440600	Triad	Grain modules	5	Balanced	Balanced
17125	TraesCS3B02G440800	Triad		30	Balanced	Balanced
17126	TraesCS3B02G441000	Triad	Leaves modules	1	Balanced	Balanced
17127	TraesCS3B02G441600	Triad		3	Balanced	Balanced
17128	TraesCS3B02G441700	Triad		14	Balanced	Balanced
17130	TraesCS3B02G442000	Triad	Leaves modules	1	Balanced	Balanced
17131	TraesCS3B02G442300	Triad	Non-meiotic modules	11	Balanced	Balanced
17132	TraesCS3B02G442700	Triad		8	Balanced	Balanced
17133	TraesCS3B02G442900	Triad	Meiotic modules	2	Balanced	Balanced
17135	TraesCS3B02G443900	Triad	Grain modules	5	Balanced	Balanced
17136	TraesCS3B02G444000	Triad	Non-meiotic modules	25	D suppressed	Dominant
17137	TraesCS3B02G444500	Triad	Roots module	7	A suppressed	Dominant
17138	TraesCS3B02G444900	Triad		3	A suppressed	Dominant
17139	TraesCS3B02G446000	Triad		19	D suppressed	Dominant
17140	TraesCS3B02G447000	Triad		4	Balanced	Balanced
17141	TraesCS3B02G447100	Triad	Non-meiotic modules	11	Balanced	Balanced
17143	TraesCS3B02G447600	Triad		10	Balanced	Balanced
17144	TraesCS3B02G448000	Triad		34	Balanced	Balanced
17146	TraesCS3B02G448800	Triad		24	Balanced	Balanced
17147	TraesCS3B02G448900	Triad		6	Balanced	Balanced
17148	TraesCS3B02G449200	Triad		51	Balanced	Balanced
17149	TraesCS3B02G450300	Triad	Meiotic modules	28	Balanced	Balanced
17151	TraesCS3B02G450600	Triad		37	Balanced	Balanced
17152	TraesCS3B02G451100	Triad		3	Balanced	Balanced
17153	TraesCS3B02G451200	Triad		4	Balanced	Balanced
17155	TraesCS3B02G451500	Triad	Non-meiotic modules	11	Balanced	Balanced
17156	TraesCS3B02G451700	Triad	Meiotic modules	2	B dominant	Dominant
17157	TraesCS3B02G451900	Triad		3	Balanced	Balanced
17158	TraesCS3B02G452000	Triad	Leaves modules	1	Balanced	Balanced
17159	TraesCS3B02G452100	Triad		21	Balanced	Balanced
17161	TraesCS3B02G452800	Triad		27	Balanced	Balanced
17162	TraesCS3B02G452900	Triad		31	Balanced	Balanced
17163	TraesCS3B02G453100	Triad	Grain modules	5	Balanced	Balanced
17165	TraesCS3B02G453500	Triad	Leaves modules	1	Balanced	Balanced
17166	TraesCS3B02G453600	Triad	Leaves modules	1	B suppressed	Suppressed
17167	TraesCS3B02G453700	Triad	Leaves modules	1	Balanced	Balanced
17168	TraesCS3B02G453800	Triad		3	Balanced	Balanced
17169	TraesCS3B02G454100	Triad		6	Balanced	Balanced
17170	TraesCS3B02G454300	Triad		62	Balanced	Balanced
17171	TraesCS3B02G454400	Triad		4	D suppressed	Dominant
17172	TraesCS3B02G454500	Triad		15	Balanced	Balanced
17173	TraesCS3B02G454600	Triad		16	Balanced	Balanced
17174	TraesCS3B02G455000	Triad		26	Balanced	Balanced
17175	TraesCS3B02G455300	Triad		10	Balanced	Balanced
17177	TraesCS3B02G456300	Triad		4	Balanced	Balanced
17178	TraesCS3B02G456400	Triad		3	Balanced	Balanced
17179	TraesCS3B02G457200	Triad		38	Balanced	Balanced
17180	TraesCS3B02G457300	Triad		50	Balanced	Balanced
17181	TraesCS3B02G457400	Triad		3	Balanced	Balanced
17182	TraesCS3B02G457900	Triad		42	Balanced	Balanced
17183	TraesCS3B02G458000	Triad		42	Balanced	Balanced
17184	TraesCS3B02G458100	Triad		16	Balanced	Balanced
17185	TraesCS3B02G458600	Triad		4	Balanced	Balanced
17186	TraesCS3B02G458700	Triad		10	Balanced	Balanced
17187	TraesCS3B02G458800	Triad		61	Balanced	Balanced
17188	TraesCS3B02G459800	Triad		35	Balanced	Balanced
17189	TraesCS3B02G460000	Triad		29	Balanced	Balanced
17190	TraesCS3B02G461100	Triad	Grain modules	5	Balanced	Balanced
17192	TraesCS3B02G461900	Triad	Grain modules	5	Balanced	Balanced
17193	TraesCS3B02G462500	Triad		3	Balanced	Balanced
17194	TraesCS3B02G462600	Triad		6	A dominant	Suppressed
17195	TraesCS3B02G462700	Triad		3	A suppressed	Dominant
17196	TraesCS3B02G462800	Triad	Leaves modules	1	Balanced	Balanced
17197	TraesCS3B02G463000	Triad		47	Balanced	Balanced
17198	TraesCS3B02G464600	Triad		3	Balanced	Balanced
17199	TraesCS3B02G464700	Triad		14	Balanced	Balanced
17201	TraesCS3B02G465800	Triad		4	Balanced	Balanced
17202	TraesCS3B02G466000	Triad		3	B dominant	Dominant
17203	TraesCS3B02G466400	Triad		39	Balanced	Balanced
17204	TraesCS3B02G466500	Triad		24	Balanced	Balanced
17205	TraesCS3B02G466800	Triad		19	B suppressed	Suppressed
17206	TraesCS3B02G467500	Triad		3	Balanced	Balanced
17207	TraesCS3B02G467700	Triad		12	Balanced	Balanced
17208	TraesCS3B02G467900	Triad		34	Balanced	Balanced
17209	TraesCS3B02G468300	Triad		4	Balanced	Balanced
17210	TraesCS3B02G468500	Triad	Leaves modules	1	B dominant	Dominant
17211	TraesCS3B02G468900	Triad	Leaves modules	1	Balanced	Balanced
17212	TraesCS3B02G469000	Triad		3	Balanced	Balanced
17214	TraesCS3B02G469200	Triad		3	Balanced	Balanced
17215	TraesCS3B02G469500	Triad	Meiotic modules	2	D suppressed	Dominant
17216	TraesCS3B02G469600	Triad		3	A suppressed	Dominant
17217	TraesCS3B02G469700	Triad		3	B suppressed	Suppressed
17218	TraesCS3B02G470000	Triad		3	A suppressed	Dominant
17219	TraesCS3B02G470200	Triad	Leaves modules	1	Balanced	Balanced
17220	TraesCS3B02G470300	Triad	Grain modules	32	Balanced	Balanced
17221	TraesCS3B02G470400	Triad	Leaves modules	1	Balanced	Balanced
17222	TraesCS3B02G470600	Triad	Grain modules	5	A suppressed	Dominant
17223	TraesCS3B02G470700	Triad		3	Balanced	Balanced
17224	TraesCS3B02G470800	Triad		38	Balanced	Balanced
17225	TraesCS3B02G470900	Triad	Grain modules	5	Balanced	Balanced
17226	TraesCS3B02G471100	Triad	Meiotic modules	2	Balanced	Balanced
17227	TraesCS3B02G471400	Triad		37	Balanced	Balanced
17228	TraesCS3B02G471600	Triad		3	B dominant	Dominant
17229	TraesCS3B02G471800	Triad		34	D dominant	Suppressed
17230	TraesCS3B02G472000	Triad		3	Balanced	Balanced
17231	TraesCS3B02G472400	Triad	Roots module	9	A suppressed	Dominant
17232	TraesCS3B02G472600	Triad	Meiotic modules	28	Balanced	Balanced
17233	TraesCS3B02G472800	Triad		3	Balanced	Balanced
17234	TraesCS3B02G473000	Triad		3	Balanced	Balanced
17235	TraesCS3B02G473100	Triad		3	Balanced	Balanced
17236	TraesCS3B02G473300	Triad		6	Balanced	Balanced
17238	TraesCS3B02G473700	Triad		56	Balanced	Balanced
17239	TraesCS3B02G473800	Triad	Roots module	7	Balanced	Balanced
17240	TraesCS3B02G474000	Triad		4	D suppressed	Dominant
17241	TraesCS3B02G474100	Triad		29	Balanced	Balanced
17243	TraesCS3B02G474300	Triad	Grain modules	5	Balanced	Balanced
17244	TraesCS3B02G474800	Triad	Meiotic modules	41	Balanced	Balanced
17245	TraesCS3B02G474900	Triad		55	Balanced	Balanced
17246	TraesCS3B02G475100	Triad		4	D dominant	Suppressed
17247	TraesCS3B02G475200	Triad		4	Balanced	Balanced
17248	TraesCS3B02G475400	Triad	Roots module	7	Balanced	Balanced
17250	TraesCS3B02G475600	Triad		4	Balanced	Balanced
17251	TraesCS3B02G475800	Triad	Leaves modules	1	Balanced	Balanced
17252	TraesCS3B02G475900	Triad	Leaves modules	1	Balanced	Balanced
17253	TraesCS3B02G476000	Triad	Grain modules	5	Balanced	Balanced
17254	TraesCS3B02G476100	Triad		23	Balanced	Balanced
17256	TraesCS3B02G476800	Triad		37	Balanced	Balanced
17257	TraesCS3B02G477100	Triad		20	Balanced	Balanced
17258	TraesCS3B02G477200	Triad	Meiotic modules	2	Balanced	Balanced
17259	TraesCS3B02G477300	Triad	Leaves modules	1	D suppressed	Dominant
17260	TraesCS3B02G477400	Triad		19	Balanced	Balanced
17262	TraesCS3B02G479700	Triad		6	A dominant	Suppressed
17263	TraesCS3B02G480000	Triad		3	A suppressed	Dominant
17264	TraesCS3B02G481300	Triad		21	Balanced	Balanced
17265	TraesCS3B02G481400	Triad	Meiotic modules	28	Balanced	Balanced
17267	TraesCS3B02G481600	Triad		3	Balanced	Balanced
17268	TraesCS3B02G482600	Triad	Roots module	9	Balanced	Balanced
17269	TraesCS3B02G483600	Triad		3	Balanced	Balanced
17270	TraesCS3B02G484000	Triad	Leaves modules	1	D dominant	Suppressed
17271	TraesCS3B02G484200	Triad	Leaves modules	45	Balanced	Balanced
17272	TraesCS3B02G485600	Triad		21	A suppressed	Dominant
17273	TraesCS3B02G485700	Triad	Meiotic modules	2	Balanced	Balanced
17274	TraesCS3B02G485800	Triad		35	Balanced	Balanced
17276	TraesCS3B02G486000	Triad		43	Balanced	Balanced
17277	TraesCS3B02G486100	Triad		34	Balanced	Balanced
17278	TraesCS3B02G486200	Triad		3	Balanced	Balanced
17279	TraesCS3B02G487500	Triad	Non-meiotic modules	25	B dominant	Dominant
17282	TraesCS3B02G487800	Triad		33	Balanced	Balanced
17283	TraesCS3B02G487900	Triad		6	B dominant	Dominant
17284	TraesCS3B02G488400	Triad	Grain modules	5	Balanced	Balanced
17285	TraesCS3B02G488600	Triad		24	Balanced	Balanced
17287	TraesCS3B02G489000	Triad		3	Balanced	Balanced
17289	TraesCS3B02G490400	Triad	Roots module	7	B suppressed	Suppressed
17290	TraesCS3B02G490600	Triad	Leaves modules	1	Balanced	Balanced
17291	TraesCS3B02G492200	Triad		10	Balanced	Balanced
17292	TraesCS3B02G492900	Triad		8	Balanced	Balanced
17294	TraesCS3B02G493200	Triad		50	Balanced	Balanced
17295	TraesCS3B02G493700	Triad		47	Balanced	Balanced
17296	TraesCS3B02G494500	Triad		39	Balanced	Balanced
17297	TraesCS3B02G494600	Triad	Grain modules	13	Balanced	Balanced
17298	TraesCS3B02G496600	Triad	Leaves modules	1	A suppressed	Dominant
17299	TraesCS3B02G496700	Triad	Non-meiotic modules	11	B dominant	Dominant
17300	TraesCS3B02G497300	Triad	Meiotic modules	28	Balanced	Balanced
17301	TraesCS3B02G497900	Triad		20	Balanced	Balanced
17302	TraesCS3B02G498000	Triad	Meiotic modules	2	Balanced	Balanced
17303	TraesCS3B02G498200	Triad		15	Balanced	Balanced
17304	TraesCS3B02G498300	Triad		36	Balanced	Balanced
17305	TraesCS3B02G498800	Triad		48	Balanced	Balanced
17306	TraesCS3B02G498900	Triad	Leaves modules	1	D suppressed	Dominant
17307	TraesCS3B02G499300	Triad	Leaves modules	1	Balanced	Balanced
17308	TraesCS3B02G499500	Triad	Meiotic modules	41	D suppressed	Dominant
17309	TraesCS3B02G501600	Triad		6	Balanced	Balanced
17310	TraesCS3B02G503100	Triad		6	A suppressed	Dominant
17311	TraesCS3B02G503800	Triad	Grain modules	5	Balanced	Balanced
17312	TraesCS3B02G504300	Triad	Grain modules	5	Balanced	Balanced
17313	TraesCS3B02G504600	Triad		6	Balanced	Balanced
17314	TraesCS3B02G505400	Triad		6	Balanced	Balanced
17315	TraesCS3B02G506100	Triad		47	A suppressed	Dominant
17316	TraesCS3B02G506200	Triad		3	B dominant	Dominant
17317	TraesCS3B02G506600	Triad	Leaves modules	1	Balanced	Balanced
17318	TraesCS3B02G506800	Triad	Grain modules	32	Balanced	Balanced
17319	TraesCS3B02G507100	Triad		3	Balanced	Balanced
17320	TraesCS3B02G507400	Triad		6	Balanced	Balanced
17321	TraesCS3B02G508100	Triad	Meiotic modules	2	Balanced	Balanced
17322	TraesCS3B02G508400	Triad		6	Balanced	Balanced
17323	TraesCS3B02G508500	Triad		10	B dominant	Dominant
17324	TraesCS3B02G509100	Triad	Leaves modules	1	Balanced	Balanced
17325	TraesCS3B02G509600	Triad	Leaves modules	1	B suppressed	Suppressed
17327	TraesCS3B02G511900	Triad		26	Balanced	Balanced
17328	TraesCS3B02G515100	Triad		27	B suppressed	Suppressed
17329	TraesCS3B02G515400	Triad		10	D suppressed	Dominant
17330	TraesCS3B02G516000	Triad	Grain modules	13	Balanced	Balanced
17331	TraesCS3B02G517900	Triad		59	Balanced	Balanced
17332	TraesCS3B02G519100	Triad		15	Balanced	Balanced
17333	TraesCS3B02G519600	Triad	Leaves modules	1	Balanced	Balanced
17334	TraesCS3B02G519800	Triad		4	D suppressed	Dominant
17336	TraesCS3B02G520300	Triad		26	D suppressed	Dominant
17337	TraesCS3B02G520700	Triad	Roots module	9	D suppressed	Dominant
17338	TraesCS3B02G521400	Triad		4	Balanced	Balanced
17340	TraesCS3B02G525400	Triad	Grain modules	13	Balanced	Balanced
17341	TraesCS3B02G525600	Triad	Leaves modules	1	Balanced	Balanced
17342	TraesCS3B02G525700	Triad		49	Balanced	Balanced
17344	TraesCS3B02G526500	Triad		6	D suppressed	Dominant
17345	TraesCS3B02G528700	Triad	Leaves modules	1	B suppressed	Suppressed
17346	TraesCS3B02G530900	Triad	Leaves modules	1	Balanced	Balanced
17347	TraesCS3B02G531400	Triad	Grain modules	5	Balanced	Balanced
17348	TraesCS3B02G531500	Triad		3	D dominant	Suppressed
17349	TraesCS3B02G531700	Triad		3	B dominant	Dominant
17350	TraesCS3B02G532000	Triad	Leaves modules	1	Balanced	Balanced
17351	TraesCS3B02G532600	Triad	Non-meiotic modules	11	Balanced	Balanced
17352	TraesCS3B02G532800	Triad	Meiotic modules	2	Balanced	Balanced
17353	TraesCS3B02G533100	Triad		35	D suppressed	Dominant
17354	TraesCS3B02G533200	Triad	Leaves modules	1	Balanced	Balanced
17355	TraesCS3B02G534600	Triad		6	D suppressed	Dominant
17356	TraesCS3B02G535000	Triad	Meiotic modules	2	Balanced	Balanced
17357	TraesCS3B02G535100	Triad		22	B dominant	Dominant
17358	TraesCS3B02G535900	Triad	Leaves modules	1	Balanced	Balanced
17359	TraesCS3B02G536400	Triad	Leaves modules	1	D suppressed	Dominant
17360	TraesCS3B02G536500	Triad	Leaves modules	1	A suppressed	Dominant
17361	TraesCS3B02G536700	Triad	Meiotic modules	2	Balanced	Balanced
17362	TraesCS3B02G537400	Triad		4	Balanced	Balanced
17363	TraesCS3B02G537600	Triad		3	B suppressed	Suppressed
17364	TraesCS3B02G543300	Triad	Meiotic modules	2	A suppressed	Dominant
17366	TraesCS3B02G549500	Triad		8	Balanced	Balanced
17367	TraesCS3B02G551300	Triad		17	Balanced	Balanced
17368	TraesCS3B02G552000	Triad		12	Balanced	Balanced
17369	TraesCS3B02G552300	Triad		6	Balanced	Balanced
17370	TraesCS3B02G552400	Triad	Roots module	9	D dominant	Suppressed
17371	TraesCS3B02G552600	Triad		10	A suppressed	Dominant
17372	TraesCS3B02G554300	Triad		49	Balanced	Balanced
17373	TraesCS3B02G554400	Triad	Roots module	7	Balanced	Balanced
17374	TraesCS3B02G555500	Triad	Leaves modules	1	A dominant	Suppressed
17375	TraesCS3B02G558300	Triad		38	Balanced	Balanced
17376	TraesCS3B02G558400	Triad		4	D suppressed	Dominant
17377	TraesCS3B02G559400	Triad	Meiotic modules	2	Balanced	Balanced
17378	TraesCS3B02G562100	Triad		23	Balanced	Balanced
17379	TraesCS3B02G562300	Triad		15	Balanced	Balanced
17380	TraesCS3B02G562700	Triad		10	Balanced	Balanced
17381	TraesCS3B02G563600	Triad	Meiotic modules	2	A suppressed	Dominant
17382	TraesCS3B02G565800	Triad		65	Balanced	Balanced
17383	TraesCS3B02G566000	Triad	Leaves modules	1	Balanced	Balanced
17386	TraesCS3B02G566500	Triad		3	Balanced	Balanced
17387	TraesCS3B02G566600	Triad	Leaves modules	1	Balanced	Balanced
17388	TraesCS3B02G566700	Triad		47	Balanced	Balanced
17389	TraesCS3B02G566800	Triad	Grain modules	32	Balanced	Balanced
17390	TraesCS3B02G566900	Triad		12	Balanced	Balanced
17391	TraesCS3B02G567100	Triad	Grain modules	5	B dominant	Dominant
17392	TraesCS3B02G568500	Triad	Leaves modules	1	Balanced	Balanced
17393	TraesCS3B02G572900	Triad		22	Balanced	Balanced
17394	TraesCS3B02G574000	Triad	Grain modules	13	D suppressed	Dominant
17395	TraesCS3B02G574300	Triad	Leaves modules	1	Balanced	Balanced
17396	TraesCS3B02G575600	Triad		14	Balanced	Balanced
17397	TraesCS3B02G576000	Triad	Grain modules	5	D suppressed	Dominant
17398	TraesCS3B02G576100	Triad		31	Balanced	Balanced
17399	TraesCS3B02G577800	Triad	Leaves modules	1	Balanced	Balanced
17400	TraesCS3B02G578000	Triad		6	A dominant	Suppressed
17401	TraesCS3B02G579400	Triad		16	Balanced	Balanced
17402	TraesCS3B02G579700	Triad		4	D suppressed	Dominant
17403	TraesCS3B02G580200	Triad		6	D suppressed	Dominant
17404	TraesCS3B02G580700	Triad		38	Balanced	Balanced
17407	TraesCS3B02G581600	Triad		16	Balanced	Balanced
17408	TraesCS3B02G581700	Triad	Leaves modules	1	Balanced	Balanced
17409	TraesCS3B02G581900	Triad	Leaves modules	1	Balanced	Balanced
17410	TraesCS3B02G582000	Triad		4	Balanced	Balanced
17411	TraesCS3B02G582400	Triad		29	Balanced	Balanced
17412	TraesCS3B02G582500	Triad		35	Balanced	Balanced
17413	TraesCS3B02G583300	Triad		6	A suppressed	Dominant
17414	TraesCS3B02G584500	Triad		18	Balanced	Balanced
17415	TraesCS3B02G584900	Triad		19	Balanced	Balanced
17416	TraesCS3B02G585300	Triad		16	Balanced	Balanced
17417	TraesCS3B02G585600	Triad	Leaves modules	1	Balanced	Balanced
17418	TraesCS3B02G585700	Triad	Meiotic modules	2	Balanced	Balanced
17419	TraesCS3B02G589900	Triad		14	Balanced	Balanced
17420	TraesCS3B02G590000	Triad	Meiotic modules	2	Balanced	Balanced
17423	TraesCS3B02G591300	Triad	Grain modules	5	Balanced	Balanced
17424	TraesCS3B02G591400	Triad		40	Balanced	Balanced
17425	TraesCS3B02G592100	Triad		16	Balanced	Balanced
17426	TraesCS3B02G592300	Triad		14	Balanced	Balanced
17427	TraesCS3B02G592400	Triad		3	Balanced	Balanced
17428	TraesCS3B02G592500	Triad		3	Balanced	Balanced
17429	TraesCS3B02G592800	Triad		12	Balanced	Balanced
17430	TraesCS3B02G593200	Triad	Grain modules	13	D suppressed	Dominant
17432	TraesCS3B02G594300	Triad	Leaves modules	1	Balanced	Balanced
17433	TraesCS3B02G594500	Triad		31	Balanced	Balanced
17434	TraesCS3B02G595600	Triad	Meiotic modules	28	Balanced	Balanced
17435	TraesCS3B02G596000	Triad		4	Balanced	Balanced
17436	TraesCS3B02G597400	Triad		42	D dominant	Suppressed
17438	TraesCS3B02G597600	Triad		42	Balanced	Balanced
17439	TraesCS3B02G597700	Triad		8	Balanced	Balanced
17440	TraesCS3B02G597900	Triad		3	Balanced	Balanced
17441	TraesCS3B02G599500	Triad	Meiotic modules	2	Balanced	Balanced
17442	TraesCS3B02G600200	Triad	Leaves modules	1	Balanced	Balanced
17443	TraesCS3B02G600900	Triad		8	Balanced	Balanced
17444	TraesCS3B02G601100	Triad		3	Balanced	Balanced
17445	TraesCS3B02G601200	Triad		27	D suppressed	Dominant
17446	TraesCS3B02G602000	Triad		42	Balanced	Balanced
17448	TraesCS3B02G602700	Triad		3	Balanced	Balanced
17450	TraesCS3B02G603400	Triad		49	Balanced	Balanced
17451	TraesCS3B02G603500	Triad		8	Balanced	Balanced
17452	TraesCS3B02G603600	Triad		16	Balanced	Balanced
17453	TraesCS3B02G603800	Triad	Roots module	7	Balanced	Balanced
17454	TraesCS3B02G603900	Triad	Grain modules	13	Balanced	Balanced
17455	TraesCS3B02G604000	Triad		48	Balanced	Balanced
17456	TraesCS3B02G605100	Triad		18	Balanced	Balanced
17458	TraesCS3B02G607600	Triad	Meiotic modules	2	Balanced	Balanced
17459	TraesCS3B02G608200	Triad		39	Balanced	Balanced
17460	TraesCS3B02G610400	Triad	Leaves modules	1	B dominant	Dominant
17462	TraesCS3B02G610800	Triad	Meiotic modules	2	Balanced	Balanced
17463	TraesCS3B02G610900	Triad	Meiotic modules	2	Balanced	Balanced
17464	TraesCS3B02G611700	Triad	Grain modules	5	Balanced	Balanced
17465	TraesCS3B02G612100	Triad		18	B suppressed	Suppressed
17467	TraesCS3D02G001400	Triad		34	Balanced	Balanced
17468	TraesCS3D02G001500	Triad		15	Balanced	Balanced
17469	TraesCS3D02G001900	Triad		14	Balanced	Balanced
17472	TraesCS3D02G003800	Triad		12	Balanced	Balanced
17473	TraesCS3D02G004600	Triad	Leaves modules	1	A suppressed	Dominant
17474	TraesCS3D02G005400	Triad		12	Balanced	Balanced
17475	TraesCS3D02G005500	Triad		14	Balanced	Balanced
17476	TraesCS3D02G008800	Triad	Meiotic modules	2	D suppressed	Suppressed
17478	TraesCS3D02G009900	Triad	Meiotic modules	2	Balanced	Balanced
17479	TraesCS3D02G010000	Triad		4	Balanced	Balanced
17480	TraesCS3D02G010700	Triad	Leaves modules	1	Balanced	Balanced
17482	TraesCS3D02G011800	Triad	Leaves modules	1	D dominant	Dominant
17484	TraesCS3D02G015100	Triad		19	Balanced	Balanced
17485	TraesCS3D02G016000	Triad		6	B suppressed	Dominant
17488	TraesCS3D02G017500	Triad	Leaves modules	1	B suppressed	Dominant
17490	TraesCS3D02G018200	Triad	Leaves modules	1	Balanced	Balanced
17491	TraesCS3D02G018300	Triad		6	Balanced	Balanced
17492	TraesCS3D02G018700	Triad	Leaves modules	1	Balanced	Balanced
17493	TraesCS3D02G018800	Triad	Leaves modules	45	Balanced	Balanced
17494	TraesCS3D02G018900	Triad	Meiotic modules	2	Balanced	Balanced
17495	TraesCS3D02G019000	Triad	Leaves modules	1	Balanced	Balanced
17496	TraesCS3D02G019700	Triad		19	Balanced	Balanced
17497	TraesCS3D02G019900	Triad	Roots module	64	Balanced	Balanced
17499	TraesCS3D02G020100	Triad	Grain modules	13	B suppressed	Dominant
17500	TraesCS3D02G020200	Triad		31	Balanced	Balanced
17501	TraesCS3D02G020800	Triad	Non-meiotic modules	25	B suppressed	Dominant
17502	TraesCS3D02G021200	Triad		23	Balanced	Balanced
17503	TraesCS3D02G021800	Triad		62	Balanced	Balanced
17504	TraesCS3D02G022000	Triad	Leaves modules	1	B suppressed	Dominant
17505	TraesCS3D02G022200	Triad		15	Balanced	Balanced
17506	TraesCS3D02G022400	Triad	Leaves modules	1	Balanced	Balanced
17508	TraesCS3D02G023000	Triad	Meiotic modules	2	Balanced	Balanced
17510	TraesCS3D02G023500	Triad	Meiotic modules	28	Balanced	Balanced
17511	TraesCS3D02G023700	Triad		3	A suppressed	Dominant
17512	TraesCS3D02G023900	Triad		3	Balanced	Balanced
17514	TraesCS3D02G024500	Triad		20	Balanced	Balanced
17515	TraesCS3D02G025400	Triad		3	Balanced	Balanced
17516	TraesCS3D02G025600	Triad		16	Balanced	Balanced
17517	TraesCS3D02G025700	Triad	Grain modules	13	D suppressed	Suppressed
17518	TraesCS3D02G026400	Triad		4	Balanced	Balanced
17519	TraesCS3D02G029300	Triad	Non-meiotic modules	11	A dominant	Suppressed
17520	TraesCS3D02G029400	Triad		29	Balanced	Balanced
17521	TraesCS3D02G031400	Triad		4	Balanced	Balanced
17522	TraesCS3D02G031900	Triad		3	Balanced	Balanced
17523	TraesCS3D02G032000	Triad		38	Balanced	Balanced
17524	TraesCS3D02G032400	Triad		24	Balanced	Balanced
17525	TraesCS3D02G032700	Triad	Leaves modules	1	Balanced	Balanced
17526	TraesCS3D02G033000	Triad	Leaves modules	1	Balanced	Balanced
17528	TraesCS3D02G033900	Triad		19	A suppressed	Dominant
17529	TraesCS3D02G034200	Triad	Meiotic modules	2	A suppressed	Dominant
17530	TraesCS3D02G035900	Triad		10	D dominant	Dominant
17531	TraesCS3D02G036000	Triad		34	A suppressed	Dominant
17532	TraesCS3D02G036100	Triad	Grain modules	32	B suppressed	Dominant
17533	TraesCS3D02G036400	Triad		43	Balanced	Balanced
17534	TraesCS3D02G036700	Triad	Non-meiotic modules	25	A suppressed	Dominant
17535	TraesCS3D02G036900	Triad		3	Balanced	Balanced
17536	TraesCS3D02G037000	Triad		8	Balanced	Balanced
17537	TraesCS3D02G037100	Triad	Grain modules	13	Balanced	Balanced
17540	TraesCS3D02G037500	Triad		18	Balanced	Balanced
17541	TraesCS3D02G037600	Triad		12	Balanced	Balanced
17542	TraesCS3D02G037800	Triad		33	Balanced	Balanced
17543	TraesCS3D02G037900	Triad		3	A suppressed	Dominant
17544	TraesCS3D02G038000	Triad		55	Balanced	Balanced
17545	TraesCS3D02G038300	Triad		4	Balanced	Balanced
17546	TraesCS3D02G038400	Triad		4	Balanced	Balanced
17547	TraesCS3D02G038600	Triad		35	Balanced	Balanced
17548	TraesCS3D02G038900	Triad		4	B dominant	Suppressed
17549	TraesCS3D02G039200	Triad		40	Balanced	Balanced
17550	TraesCS3D02G039800	Triad		61	Balanced	Balanced
17551	TraesCS3D02G041300	Triad		4	Balanced	Balanced
17552	TraesCS3D02G041800	Triad		18	Balanced	Balanced
17555	TraesCS3D02G042500	Triad		10	Balanced	Balanced
17556	TraesCS3D02G042600	Triad		17	Balanced	Balanced
17558	TraesCS3D02G043300	Triad		15	Balanced	Balanced
17559	TraesCS3D02G043400	Triad		22	Balanced	Balanced
17560	TraesCS3D02G043500	Triad		24	Balanced	Balanced
17561	TraesCS3D02G043600	Triad	Meiotic modules	2	Balanced	Balanced
17562	TraesCS3D02G043700	Triad	Meiotic modules	2	A suppressed	Dominant
17563	TraesCS3D02G043800	Triad	Meiotic modules	2	Balanced	Balanced
17564	TraesCS3D02G043900	Triad	Leaves modules	1	Balanced	Balanced
17565	TraesCS3D02G044000	Triad	Roots module	7	Balanced	Balanced
17567	TraesCS3D02G044200	Triad		40	Balanced	Balanced
17568	TraesCS3D02G044300	Triad		4	A suppressed	Dominant
17569	TraesCS3D02G045200	Triad		3	A suppressed	Dominant
17570	TraesCS3D02G050900	Triad		58	Balanced	Balanced
17571	TraesCS3D02G051000	Triad	Grain modules	5	Balanced	Balanced
17572	TraesCS3D02G053600	Triad		24	Balanced	Balanced
17573	TraesCS3D02G054100	Triad	Leaves modules	1	D suppressed	Suppressed
17574	TraesCS3D02G054200	Triad		30	Balanced	Balanced
17575	TraesCS3D02G054400	Triad	Meiotic modules	28	Balanced	Balanced
17576	TraesCS3D02G054600	Triad	Leaves modules	1	Balanced	Balanced
17577	TraesCS3D02G055400	Triad	Leaves modules	1	B suppressed	Dominant
17578	TraesCS3D02G055500	Triad		56	Balanced	Balanced
17579	TraesCS3D02G055700	Triad	Roots module	9	D dominant	Dominant
17580	TraesCS3D02G056200	Triad		3	Balanced	Balanced
17581	TraesCS3D02G056300	Triad		34	A suppressed	Dominant
17582	TraesCS3D02G057500	Triad		6	D dominant	Dominant
17583	TraesCS3D02G058300	Triad		49	Balanced	Balanced
17584	TraesCS3D02G058400	Triad		48	Balanced	Balanced
17586	TraesCS3D02G060100	Triad		59	Balanced	Balanced
17587	TraesCS3D02G060900	Triad		29	Balanced	Balanced
17588	TraesCS3D02G063300	Triad		6	A suppressed	Dominant
17589	TraesCS3D02G063900	Triad		6	A suppressed	Dominant
17590	TraesCS3D02G064000	Triad		6	B suppressed	Dominant
17591	TraesCS3D02G064900	Triad		4	Balanced	Balanced
17592	TraesCS3D02G065800	Triad	Meiotic modules	2	Balanced	Balanced
17593	TraesCS3D02G066000	Triad	Grain modules	5	Balanced	Balanced
17596	TraesCS3D02G066900	Triad		31	Balanced	Balanced
17597	TraesCS3D02G067400	Triad	Leaves modules	1	Balanced	Balanced
17599	TraesCS3D02G067600	Triad	Grain modules	5	Balanced	Balanced
17600	TraesCS3D02G068600	Triad	Roots module	7	D dominant	Dominant
17601	TraesCS3D02G068900	Triad	Meiotic modules	2	Balanced	Balanced
17602	TraesCS3D02G072000	Triad		57	A dominant	Suppressed
17603	TraesCS3D02G072800	Triad		15	D suppressed	Suppressed
17604	TraesCS3D02G072900	Triad	Leaves modules	1	Balanced	Balanced
17605	TraesCS3D02G073000	Triad		24	Balanced	Balanced
17606	TraesCS3D02G073100	Triad		16	Balanced	Balanced
17607	TraesCS3D02G073500	Triad		15	B suppressed	Dominant
17608	TraesCS3D02G073600	Triad		3	B suppressed	Dominant
17609	TraesCS3D02G073700	Triad		43	Balanced	Balanced
17610	TraesCS3D02G074800	Triad	Roots module	7	Balanced	Balanced
17612	TraesCS3D02G075400	Triad	Leaves modules	1	D suppressed	Suppressed
17613	TraesCS3D02G075700	Triad	Grain modules	5	Balanced	Balanced
17614	TraesCS3D02G075800	Triad	Leaves modules	1	Balanced	Balanced
17615	TraesCS3D02G076100	Triad	Leaves modules	1	D dominant	Dominant
17616	TraesCS3D02G076200	Triad	Leaves modules	1	Balanced	Balanced
17617	TraesCS3D02G076300	Triad	Grain modules	5	Balanced	Balanced
17618	TraesCS3D02G076400	Triad		3	A suppressed	Dominant
17620	TraesCS3D02G077100	Triad	Grain modules	5	Balanced	Balanced
17621	TraesCS3D02G077200	Triad		17	Balanced	Balanced
17622	TraesCS3D02G077500	Triad	Leaves modules	1	Balanced	Balanced
17623	TraesCS3D02G078200	Triad	Meiotic modules	2	Balanced	Balanced
17624	TraesCS3D02G078400	Triad	Roots module	7	Balanced	Balanced
17625	TraesCS3D02G078700	Triad		34	Balanced	Balanced
17627	TraesCS3D02G079000	Triad		30	Balanced	Balanced
17628	TraesCS3D02G079100	Triad	Roots module	9	B suppressed	Dominant
17629	TraesCS3D02G079200	Triad		19	Balanced	Balanced
17630	TraesCS3D02G079300	Triad	Meiotic modules	2	A suppressed	Dominant
17631	TraesCS3D02G079400	Triad		39	Balanced	Balanced
17632	TraesCS3D02G079600	Triad	Grain modules	5	Balanced	Balanced
17633	TraesCS3D02G079800	Triad	Meiotic modules	2	B suppressed	Dominant
17634	TraesCS3D02G080400	Triad	Meiotic modules	2	Balanced	Balanced
17635	TraesCS3D02G080700	Triad		10	A suppressed	Dominant
17636	TraesCS3D02G080800	Triad		15	A suppressed	Dominant
17637	TraesCS3D02G081100	Triad	Leaves modules	1	Balanced	Balanced
17638	TraesCS3D02G081300	Triad	Leaves modules	1	B suppressed	Dominant
17639	TraesCS3D02G081400	Triad	Meiotic modules	2	Balanced	Balanced
17640	TraesCS3D02G082100	Triad	Roots module	9	D dominant	Dominant
17641	TraesCS3D02G082200	Triad	Grain modules	5	Balanced	Balanced
17642	TraesCS3D02G082300	Triad		33	Balanced	Balanced
17643	TraesCS3D02G082400	Triad	Leaves modules	1	Balanced	Balanced
17644	TraesCS3D02G082700	Triad	Meiotic modules	2	Balanced	Balanced
17645	TraesCS3D02G082900	Triad		10	A suppressed	Dominant
17646	TraesCS3D02G083000	Triad	Roots module	9	Balanced	Balanced
17647	TraesCS3D02G083100	Triad	Leaves modules	1	Balanced	Balanced
17648	TraesCS3D02G083200	Triad		33	Balanced	Balanced
17649	TraesCS3D02G083400	Triad	Leaves modules	1	Balanced	Balanced
17650	TraesCS3D02G083700	Triad		17	Balanced	Balanced
17651	TraesCS3D02G083800	Triad	Grain modules	5	Balanced	Balanced
17652	TraesCS3D02G084200	Triad		3	Balanced	Balanced
17653	TraesCS3D02G084300	Triad	Leaves modules	1	Balanced	Balanced
17654	TraesCS3D02G084500	Triad		16	B suppressed	Dominant
17655	TraesCS3D02G085400	Triad		57	Balanced	Balanced
17657	TraesCS3D02G085600	Triad		12	Balanced	Balanced
17658	TraesCS3D02G086500	Triad		15	Balanced	Balanced
17659	TraesCS3D02G086700	Triad		21	Balanced	Balanced
17661	TraesCS3D02G087000	Triad		31	Balanced	Balanced
17662	TraesCS3D02G087100	Triad		19	Balanced	Balanced
17663	TraesCS3D02G087200	Triad		27	Balanced	Balanced
17664	TraesCS3D02G087300	Triad	Leaves modules	1	Balanced	Balanced
17665	TraesCS3D02G087500	Triad	Grain modules	32	Balanced	Balanced
17666	TraesCS3D02G087600	Triad	Leaves modules	1	Balanced	Balanced
17667	TraesCS3D02G087800	Triad		10	Balanced	Balanced
17668	TraesCS3D02G087900	Triad		30	Balanced	Balanced
17670	TraesCS3D02G089200	Triad	Leaves modules	1	Balanced	Balanced
17671	TraesCS3D02G089500	Triad	Meiotic modules	2	Balanced	Balanced
17672	TraesCS3D02G089900	Triad	Grain modules	5	Balanced	Balanced
17673	TraesCS3D02G090000	Triad	Leaves modules	1	Balanced	Balanced
17674	TraesCS3D02G090200	Triad		17	Balanced	Balanced
17676	TraesCS3D02G091000	Triad		26	Balanced	Balanced
17677	TraesCS3D02G091100	Triad		10	Balanced	Balanced
17678	TraesCS3D02G091300	Triad		30	Balanced	Balanced
17680	TraesCS3D02G092500	Triad	Grain modules	5	Balanced	Balanced
17681	TraesCS3D02G092600	Triad	Roots module	9	Balanced	Balanced
17682	TraesCS3D02G092800	Triad		4	Balanced	Balanced
17683	TraesCS3D02G093200	Triad		48	Balanced	Balanced
17684	TraesCS3D02G093300	Triad		15	Balanced	Balanced
17685	TraesCS3D02G093400	Triad	Meiotic modules	2	Balanced	Balanced
17686	TraesCS3D02G093500	Triad		4	Balanced	Balanced
17687	TraesCS3D02G093600	Triad		17	Balanced	Balanced
17688	TraesCS3D02G094200	Triad		20	Balanced	Balanced
17690	TraesCS3D02G095100	Triad	Leaves modules	1	Balanced	Balanced
17691	TraesCS3D02G095200	Triad		20	Balanced	Balanced
17692	TraesCS3D02G095400	Triad	Roots module	7	Balanced	Balanced
17693	TraesCS3D02G095500	Triad		48	Balanced	Balanced
17694	TraesCS3D02G095600	Triad	Leaves modules	1	Balanced	Balanced
17695	TraesCS3D02G096200	Triad		33	Balanced	Balanced
17696	TraesCS3D02G096500	Triad	Roots module	7	B suppressed	Dominant
17697	TraesCS3D02G096600	Triad	Meiotic modules	2	Balanced	Balanced
17698	TraesCS3D02G096700	Triad		8	Balanced	Balanced
17699	TraesCS3D02G096800	Triad	Grain modules	13	Balanced	Balanced
17700	TraesCS3D02G097200	Triad	Grain modules	13	A suppressed	Dominant
17701	TraesCS3D02G097300	Triad		63	Balanced	Balanced
17702	TraesCS3D02G097400	Triad		44	Balanced	Balanced
17703	TraesCS3D02G097500	Triad	Meiotic modules	2	B suppressed	Dominant
17704	TraesCS3D02G097600	Triad		27	Balanced	Balanced
17705	TraesCS3D02G097700	Triad	Meiotic modules	2	Balanced	Balanced
17706	TraesCS3D02G097800	Triad		17	Balanced	Balanced
17707	TraesCS3D02G097900	Triad		3	B suppressed	Dominant
17709	TraesCS3D02G098200	Triad		43	Balanced	Balanced
17710	TraesCS3D02G098400	Triad		18	Balanced	Balanced
17712	TraesCS3D02G099100	Triad	Leaves modules	1	Balanced	Balanced
17713	TraesCS3D02G099300	Triad		6	Balanced	Balanced
17714	TraesCS3D02G099400	Triad		14	Balanced	Balanced
17715	TraesCS3D02G099500	Triad		36	A dominant	Suppressed
17716	TraesCS3D02G099600	Triad		37	D suppressed	Suppressed
17719	TraesCS3D02G100600	Triad	Leaves modules	1	D suppressed	Suppressed
17720	TraesCS3D02G100800	Triad		39	Balanced	Balanced
17721	TraesCS3D02G100900	Triad		38	Balanced	Balanced
17722	TraesCS3D02G101100	Triad		19	Balanced	Balanced
17723	TraesCS3D02G101200	Triad		6	B suppressed	Dominant
17725	TraesCS3D02G105300	Triad		58	Balanced	Balanced
17726	TraesCS3D02G105900	Triad	Leaves modules	1	Balanced	Balanced
17727	TraesCS3D02G106000	Triad		62	Balanced	Balanced
17728	TraesCS3D02G106100	Triad		3	B suppressed	Dominant
17729	TraesCS3D02G106200	Triad	Leaves modules	1	Balanced	Balanced
17731	TraesCS3D02G106700	Triad	Grain modules	5	Balanced	Balanced
17732	TraesCS3D02G106800	Triad	Roots module	7	Balanced	Balanced
17733	TraesCS3D02G106900	Triad		6	Balanced	Balanced
17734	TraesCS3D02G107000	Triad		59	Balanced	Balanced
17736	TraesCS3D02G107200	Triad		37	Balanced	Balanced
17737	TraesCS3D02G107300	Triad		3	Balanced	Balanced
17738	TraesCS3D02G107400	Triad		34	A suppressed	Dominant
17739	TraesCS3D02G107500	Triad		3	Balanced	Balanced
17740	TraesCS3D02G107700	Triad	Meiotic modules	2	Balanced	Balanced
17741	TraesCS3D02G107800	Triad	Grain modules	5	Balanced	Balanced
17742	TraesCS3D02G107900	Triad		8	Balanced	Balanced
17743	TraesCS3D02G108000	Triad		19	Balanced	Balanced
17744	TraesCS3D02G108100	Triad	Leaves modules	1	Balanced	Balanced
17745	TraesCS3D02G108300	Triad	Leaves modules	1	Balanced	Balanced
17746	TraesCS3D02G108400	Triad		6	D dominant	Dominant
17747	TraesCS3D02G109000	Triad		4	Balanced	Balanced
17748	TraesCS3D02G109300	Triad		22	A dominant	Suppressed
17749	TraesCS3D02G109400	Triad		15	Balanced	Balanced
17750	TraesCS3D02G109500	Triad		53	Balanced	Balanced
17751	TraesCS3D02G109600	Triad		17	B suppressed	Dominant
17752	TraesCS3D02G109700	Triad	Meiotic modules	2	Balanced	Balanced
17753	TraesCS3D02G109800	Triad	Roots module	7	Balanced	Balanced
17754	TraesCS3D02G109900	Triad	Meiotic modules	2	Balanced	Balanced
17755	TraesCS3D02G110000	Triad		15	Balanced	Balanced
17756	TraesCS3D02G110200	Triad		15	Balanced	Balanced
17757	TraesCS3D02G110300	Triad		36	Balanced	Balanced
17758	TraesCS3D02G110400	Triad	Meiotic modules	2	Balanced	Balanced
17759	TraesCS3D02G110500	Triad	Leaves modules	1	Balanced	Balanced
17761	TraesCS3D02G110700	Triad	Grain modules	13	Balanced	Balanced
17762	TraesCS3D02G110900	Triad		3	B suppressed	Dominant
17763	TraesCS3D02G111000	Triad		49	Balanced	Balanced
17764	TraesCS3D02G111100	Triad		3	Balanced	Balanced
17765	TraesCS3D02G111500	Triad	Leaves modules	1	Balanced	Balanced
17767	TraesCS3D02G112000	Triad		4	Balanced	Balanced
17768	TraesCS3D02G112100	Triad		3	Balanced	Balanced
17770	TraesCS3D02G112400	Triad		27	Balanced	Balanced
17771	TraesCS3D02G113100	Triad	Leaves modules	1	Balanced	Balanced
17772	TraesCS3D02G113400	Triad		47	Balanced	Balanced
17774	TraesCS3D02G113800	Triad	Grain modules	5	Balanced	Balanced
17776	TraesCS3D02G114000	Triad	Non-meiotic modules	11	Balanced	Balanced
17777	TraesCS3D02G114100	Triad		35	Balanced	Balanced
17778	TraesCS3D02G114200	Triad		42	Balanced	Balanced
17779	TraesCS3D02G114300	Triad		39	Balanced	Balanced
17780	TraesCS3D02G114600	Triad		3	Balanced	Balanced
17781	TraesCS3D02G115500	Triad		39	Balanced	Balanced
17782	TraesCS3D02G115800	Triad		8	Balanced	Balanced
17783	TraesCS3D02G115900	Triad		47	Balanced	Balanced
17784	TraesCS3D02G116200	Triad	Meiotic modules	2	Balanced	Balanced
17785	TraesCS3D02G116300	Triad	Grain modules	5	Balanced	Balanced
17786	TraesCS3D02G116400	Triad		17	A suppressed	Dominant
17787	TraesCS3D02G116700	Triad	Grain modules	13	Balanced	Balanced
17788	TraesCS3D02G116800	Triad		3	Balanced	Balanced
17789	TraesCS3D02G116900	Triad	Non-meiotic modules	11	Balanced	Balanced
17791	TraesCS3D02G117200	Triad	Meiotic modules	2	Balanced	Balanced
17792	TraesCS3D02G117300	Triad		8	B suppressed	Dominant
17793	TraesCS3D02G117700	Triad		12	Balanced	Balanced
17794	TraesCS3D02G117800	Triad		8	Balanced	Balanced
17795	TraesCS3D02G117900	Triad		16	Balanced	Balanced
17796	TraesCS3D02G118100	Triad		15	Balanced	Balanced
17797	TraesCS3D02G118200	Triad		17	Balanced	Balanced
17798	TraesCS3D02G118300	Triad		27	A suppressed	Dominant
17799	TraesCS3D02G118500	Triad	Grain modules	32	Balanced	Balanced
17801	TraesCS3D02G118700	Triad	Meiotic modules	28	Balanced	Balanced
17802	TraesCS3D02G118800	Triad	Roots module	7	D suppressed	Suppressed
17803	TraesCS3D02G119200	Triad		33	Balanced	Balanced
17804	TraesCS3D02G119300	Triad	Meiotic modules	2	Balanced	Balanced
17805	TraesCS3D02G119400	Triad	Meiotic modules	2	Balanced	Balanced
17806	TraesCS3D02G119500	Triad		4	Balanced	Balanced
17807	TraesCS3D02G119600	Triad	Leaves modules	1	Balanced	Balanced
17808	TraesCS3D02G120000	Triad	Leaves modules	1	Balanced	Balanced
17809	TraesCS3D02G120200	Triad	Leaves modules	1	A dominant	Suppressed
17810	TraesCS3D02G120300	Triad	Meiotic modules	2	Balanced	Balanced
17811	TraesCS3D02G120500	Triad	Leaves modules	1	Balanced	Balanced
17812	TraesCS3D02G120600	Triad		23	Balanced	Balanced
17813	TraesCS3D02G120800	Triad		16	Balanced	Balanced
17814	TraesCS3D02G120900	Triad		33	Balanced	Balanced
17816	TraesCS3D02G121600	Triad		8	Balanced	Balanced
17817	TraesCS3D02G122000	Triad	Non-meiotic modules	25	B dominant	Suppressed
17818	TraesCS3D02G122100	Triad		10	B dominant	Suppressed
17819	TraesCS3D02G122200	Triad		8	Balanced	Balanced
17820	TraesCS3D02G122300	Triad		31	Balanced	Balanced
17821	TraesCS3D02G123200	Triad	Non-meiotic modules	11	Balanced	Balanced
17822	TraesCS3D02G123400	Triad		3	Balanced	Balanced
17823	TraesCS3D02G123500	Triad	Grain modules	13	Balanced	Balanced
17824	TraesCS3D02G123600	Triad		35	Balanced	Balanced
17825	TraesCS3D02G123700	Triad		26	Balanced	Balanced
17827	TraesCS3D02G124100	Triad		65	Balanced	Balanced
17828	TraesCS3D02G124300	Triad		3	Balanced	Balanced
17829	TraesCS3D02G124400	Triad	Meiotic modules	2	Balanced	Balanced
17830	TraesCS3D02G124500	Triad	Roots module	7	Balanced	Balanced
17831	TraesCS3D02G124600	Triad		26	Balanced	Balanced
17832	TraesCS3D02G124800	Triad		56	Balanced	Balanced
17834	TraesCS3D02G125300	Triad		46	Balanced	Balanced
17835	TraesCS3D02G125400	Triad	Meiotic modules	2	Balanced	Balanced
17836	TraesCS3D02G125500	Triad		4	A suppressed	Dominant
17837	TraesCS3D02G125600	Triad	Meiotic modules	2	Balanced	Balanced
17838	TraesCS3D02G126100	Triad	Grain modules	13	Balanced	Balanced
17840	TraesCS3D02G127700	Triad		6	D dominant	Dominant
17841	TraesCS3D02G128400	Triad		18	Balanced	Balanced
17842	TraesCS3D02G128600	Triad		16	Balanced	Balanced
17843	TraesCS3D02G128700	Triad		4	Balanced	Balanced
17844	TraesCS3D02G128800	Triad		14	Balanced	Balanced
17846	TraesCS3D02G129000	Triad	Leaves modules	1	Balanced	Balanced
17847	TraesCS3D02G129100	Triad		4	Balanced	Balanced
17848	TraesCS3D02G129200	Triad	Non-meiotic modules	11	Balanced	Balanced
17849	TraesCS3D02G129400	Triad		15	Balanced	Balanced
17850	TraesCS3D02G129500	Triad		19	D suppressed	Suppressed
17851	TraesCS3D02G129600	Triad		6	D suppressed	Suppressed
17852	TraesCS3D02G129700	Triad	Non-meiotic modules	11	D suppressed	Suppressed
17853	TraesCS3D02G129900	Triad		20	Balanced	Balanced
17854	TraesCS3D02G130000	Triad	Meiotic modules	2	A suppressed	Dominant
17855	TraesCS3D02G130100	Triad		40	Balanced	Balanced
17856	TraesCS3D02G130200	Triad	Leaves modules	45	Balanced	Balanced
17857	TraesCS3D02G130500	Triad		20	Balanced	Balanced
17858	TraesCS3D02G130600	Triad		15	Balanced	Balanced
17859	TraesCS3D02G130900	Triad		3	Balanced	Balanced
17860	TraesCS3D02G131000	Triad		24	Balanced	Balanced
17861	TraesCS3D02G131100	Triad	Meiotic modules	2	Balanced	Balanced
17862	TraesCS3D02G131200	Triad		22	Balanced	Balanced
17864	TraesCS3D02G131600	Triad		21	Balanced	Balanced
17865	TraesCS3D02G132000	Triad		3	D suppressed	Suppressed
17867	TraesCS3D02G134100	Triad		48	Balanced	Balanced
17868	TraesCS3D02G134400	Triad		3	A dominant	Suppressed
17871	TraesCS3D02G135500	Triad		21	Balanced	Balanced
17874	TraesCS3D02G136500	Triad		18	B suppressed	Dominant
17875	TraesCS3D02G136600	Triad	Non-meiotic modules	11	Balanced	Balanced
17876	TraesCS3D02G136800	Triad	Leaves modules	1	A suppressed	Dominant
17877	TraesCS3D02G136900	Triad	Roots module	7	Balanced	Balanced
17878	TraesCS3D02G137300	Triad	Meiotic modules	2	B dominant	Suppressed
17879	TraesCS3D02G137500	Triad		3	Balanced	Balanced
17880	TraesCS3D02G137600	Triad		12	Balanced	Balanced
17881	TraesCS3D02G137700	Triad	Leaves modules	1	Balanced	Balanced
17882	TraesCS3D02G137800	Triad	Leaves modules	1	Balanced	Balanced
17884	TraesCS3D02G138800	Triad		18	Balanced	Balanced
17886	TraesCS3D02G139300	Triad		18	Balanced	Balanced
17888	TraesCS3D02G139600	Triad	Leaves modules	1	B suppressed	Dominant
17889	TraesCS3D02G140100	Triad	Grain modules	32	D suppressed	Suppressed
17890	TraesCS3D02G140200	Triad	Non-meiotic modules	11	Balanced	Balanced
17891	TraesCS3D02G140600	Triad		33	Balanced	Balanced
17893	TraesCS3D02G140800	Triad		42	Balanced	Balanced
17894	TraesCS3D02G141000	Triad	Meiotic modules	2	Balanced	Balanced
17895	TraesCS3D02G141100	Triad	Leaves modules	1	A dominant	Suppressed
17896	TraesCS3D02G141300	Triad		33	Balanced	Balanced
17897	TraesCS3D02G141400	Triad	Meiotic modules	2	Balanced	Balanced
17898	TraesCS3D02G141500	Triad	Roots module	9	D suppressed	Suppressed
17899	TraesCS3D02G142100	Triad	Leaves modules	1	Balanced	Balanced
17900	TraesCS3D02G142300	Triad	Leaves modules	1	Balanced	Balanced
17901	TraesCS3D02G142400	Triad		15	Balanced	Balanced
17902	TraesCS3D02G142500	Triad	Leaves modules	1	Balanced	Balanced
17903	TraesCS3D02G142600	Triad		35	D dominant	Dominant
17904	TraesCS3D02G142700	Triad		48	Balanced	Balanced
17905	TraesCS3D02G143700	Triad	Leaves modules	1	Balanced	Balanced
17906	TraesCS3D02G144100	Triad		16	Balanced	Balanced
17907	TraesCS3D02G144200	Triad		22	Balanced	Balanced
17908	TraesCS3D02G144300	Triad		18	Balanced	Balanced
17909	TraesCS3D02G144400	Triad	Leaves modules	1	Balanced	Balanced
17910	TraesCS3D02G144500	Triad	Non-meiotic modules	25	B suppressed	Dominant
17911	TraesCS3D02G144600	Triad		33	Balanced	Balanced
17912	TraesCS3D02G144800	Triad	Grain modules	32	Balanced	Balanced
17913	TraesCS3D02G145100	Triad	Meiotic modules	2	Balanced	Balanced
17914	TraesCS3D02G145200	Triad		30	A dominant	Suppressed
17915	TraesCS3D02G145600	Triad	Roots module	9	D suppressed	Suppressed
17916	TraesCS3D02G145800	Triad		4	Balanced	Balanced
17918	TraesCS3D02G146300	Triad	Grain modules	13	B suppressed	Dominant
17919	TraesCS3D02G146400	Triad		8	Balanced	Balanced
17920	TraesCS3D02G146500	Triad		46	Balanced	Balanced
17923	TraesCS3D02G146800	Triad		33	A suppressed	Dominant
17924	TraesCS3D02G146900	Triad	Meiotic modules	2	Balanced	Balanced
17927	TraesCS3D02G148300	Triad		18	Balanced	Balanced
17928	TraesCS3D02G148400	Triad	Non-meiotic modules	11	Balanced	Balanced
17929	TraesCS3D02G148500	Triad	Roots module	7	B suppressed	Dominant
17930	TraesCS3D02G148900	Triad		36	D suppressed	Suppressed
17931	TraesCS3D02G149000	Triad		21	Balanced	Balanced
17932	TraesCS3D02G149200	Triad		33	Balanced	Balanced
17933	TraesCS3D02G149500	Triad	Leaves modules	1	B suppressed	Dominant
17935	TraesCS3D02G149900	Triad		6	Balanced	Balanced
17936	TraesCS3D02G150000	Triad	Non-meiotic modules	11	Balanced	Balanced
17937	TraesCS3D02G150300	Triad	Meiotic modules	2	B suppressed	Dominant
17938	TraesCS3D02G150400	Triad	Meiotic modules	2	Balanced	Balanced
17939	TraesCS3D02G150500	Triad	Leaves modules	1	Balanced	Balanced
17940	TraesCS3D02G150600	Triad		4	Balanced	Balanced
17941	TraesCS3D02G150800	Triad	Grain modules	32	Balanced	Balanced
17942	TraesCS3D02G150900	Triad		26	B suppressed	Dominant
17943	TraesCS3D02G151000	Triad		23	D dominant	Dominant
17945	TraesCS3D02G151300	Triad		6	Balanced	Balanced
17946	TraesCS3D02G151400	Triad	Leaves modules	1	Balanced	Balanced
17947	TraesCS3D02G151500	Triad	Leaves modules	1	A dominant	Suppressed
17948	TraesCS3D02G151600	Triad		22	Balanced	Balanced
17949	TraesCS3D02G152300	Triad		15	Balanced	Balanced
17950	TraesCS3D02G152400	Triad	Meiotic modules	2	Balanced	Balanced
17952	TraesCS3D02G153500	Triad	Leaves modules	1	Balanced	Balanced
17953	TraesCS3D02G153600	Triad		42	Balanced	Balanced
17954	TraesCS3D02G153700	Triad	Roots module	64	Balanced	Balanced
17956	TraesCS3D02G155200	Triad	Leaves modules	1	Balanced	Balanced
17957	TraesCS3D02G155300	Triad		14	D dominant	Dominant
17958	TraesCS3D02G155400	Triad		53	Balanced	Balanced
17959	TraesCS3D02G155500	Triad	Meiotic modules	2	Balanced	Balanced
17960	TraesCS3D02G155700	Triad	Leaves modules	1	Balanced	Balanced
17961	TraesCS3D02G155800	Triad		30	Balanced	Balanced
17962	TraesCS3D02G156100	Triad		4	Balanced	Balanced
17963	TraesCS3D02G156200	Triad		53	D dominant	Dominant
17964	TraesCS3D02G156300	Triad		4	Balanced	Balanced
17965	TraesCS3D02G156500	Triad		3	Balanced	Balanced
17966	TraesCS3D02G156700	Triad	Leaves modules	1	Balanced	Balanced
17967	TraesCS3D02G157000	Triad	Leaves modules	1	Balanced	Balanced
17968	TraesCS3D02G157100	Triad	Roots module	9	A suppressed	Dominant
17969	TraesCS3D02G157200	Triad		29	Balanced	Balanced
17970	TraesCS3D02G157300	Triad	Grain modules	13	Balanced	Balanced
17972	TraesCS3D02G157500	Triad		14	Balanced	Balanced
17973	TraesCS3D02G157700	Triad		30	Balanced	Balanced
17974	TraesCS3D02G157800	Triad		6	A suppressed	Dominant
17975	TraesCS3D02G158000	Triad		29	Balanced	Balanced
17976	TraesCS3D02G158100	Triad	Leaves modules	1	Balanced	Balanced
17977	TraesCS3D02G158200	Triad	Grain modules	5	B suppressed	Dominant
17978	TraesCS3D02G158300	Triad	Leaves modules	1	Balanced	Balanced
17979	TraesCS3D02G158400	Triad		21	D suppressed	Suppressed
17980	TraesCS3D02G158500	Triad	Meiotic modules	2	D suppressed	Suppressed
17981	TraesCS3D02G158700	Triad	Meiotic modules	2	Balanced	Balanced
17982	TraesCS3D02G158800	Triad		19	Balanced	Balanced
17983	TraesCS3D02G159000	Triad	Leaves modules	1	Balanced	Balanced
17984	TraesCS3D02G159100	Triad	Meiotic modules	2	Balanced	Balanced
17985	TraesCS3D02G159200	Triad	Grain modules	5	Balanced	Balanced
17986	TraesCS3D02G159300	Triad		26	Balanced	Balanced
17987	TraesCS3D02G159400	Triad		12	Balanced	Balanced
17989	TraesCS3D02G159700	Triad		4	Balanced	Balanced
17990	TraesCS3D02G159800	Triad	Leaves modules	1	Balanced	Balanced
17991	TraesCS3D02G159900	Triad		12	Balanced	Balanced
17992	TraesCS3D02G160000	Triad		3	Balanced	Balanced
17993	TraesCS3D02G160100	Triad		3	Balanced	Balanced
17994	TraesCS3D02G160500	Triad		29	Balanced	Balanced
17995	TraesCS3D02G160600	Triad	Leaves modules	1	Balanced	Balanced
17996	TraesCS3D02G160700	Triad	Grain modules	5	Balanced	Balanced
17997	TraesCS3D02G160800	Triad		34	Balanced	Balanced
17998	TraesCS3D02G161000	Triad		18	Balanced	Balanced
17999	TraesCS3D02G161100	Triad		33	Balanced	Balanced
18000	TraesCS3D02G161300	Triad		12	Balanced	Balanced
18001	TraesCS3D02G161400	Triad		3	Balanced	Balanced
18002	TraesCS3D02G161800	Triad		16	Balanced	Balanced
18003	TraesCS3D02G161900	Triad		4	Balanced	Balanced
18004	TraesCS3D02G162100	Triad		3	D suppressed	Suppressed
18005	TraesCS3D02G162200	Triad		3	Balanced	Balanced
18006	TraesCS3D02G162500	Triad		15	B dominant	Suppressed
18007	TraesCS3D02G162600	Triad		3	Balanced	Balanced
18008	TraesCS3D02G162700	Triad		46	Balanced	Balanced
18009	TraesCS3D02G162900	Triad		48	Balanced	Balanced
18010	TraesCS3D02G163400	Triad		19	D dominant	Dominant
18013	TraesCS3D02G164000	Triad		27	Balanced	Balanced
18014	TraesCS3D02G164200	Triad		6	Balanced	Balanced
18015	TraesCS3D02G164300	Triad	Grain modules	13	D suppressed	Suppressed
18016	TraesCS3D02G164400	Triad	Meiotic modules	2	Balanced	Balanced
18017	TraesCS3D02G164500	Triad		3	Balanced	Balanced
18018	TraesCS3D02G164600	Triad	Meiotic modules	2	Balanced	Balanced
18019	TraesCS3D02G164800	Triad		3	Balanced	Balanced
18020	TraesCS3D02G164900	Triad		43	Balanced	Balanced
18021	TraesCS3D02G165100	Triad	Non-meiotic modules	25	A suppressed	Dominant
18022	TraesCS3D02G165300	Triad		6	Balanced	Balanced
18023	TraesCS3D02G165400	Triad		22	A suppressed	Dominant
18024	TraesCS3D02G165500	Triad	Meiotic modules	2	Balanced	Balanced
18025	TraesCS3D02G165600	Triad	Leaves modules	1	Balanced	Balanced
18026	TraesCS3D02G165800	Triad	Leaves modules	1	Balanced	Balanced
18028	TraesCS3D02G166200	Triad		12	Balanced	Balanced
18029	TraesCS3D02G166300	Triad	Grain modules	5	Balanced	Balanced
18030	TraesCS3D02G166400	Triad		37	Balanced	Balanced
18031	TraesCS3D02G166600	Triad		35	Balanced	Balanced
18033	TraesCS3D02G166800	Triad		19	Balanced	Balanced
18034	TraesCS3D02G166900	Triad		3	Balanced	Balanced
18035	TraesCS3D02G167100	Triad		21	Balanced	Balanced
18037	TraesCS3D02G167800	Triad		52	Balanced	Balanced
18038	TraesCS3D02G168000	Triad	Meiotic modules	2	B suppressed	Dominant
18039	TraesCS3D02G168100	Triad		39	Balanced	Balanced
18040	TraesCS3D02G168200	Triad	Leaves modules	1	Balanced	Balanced
18041	TraesCS3D02G168500	Triad		23	Balanced	Balanced
18042	TraesCS3D02G168600	Triad	Leaves modules	1	Balanced	Balanced
18044	TraesCS3D02G169000	Triad		56	Balanced	Balanced
18045	TraesCS3D02G169500	Triad	Grain modules	5	B suppressed	Dominant
18046	TraesCS3D02G169600	Triad	Grain modules	13	Balanced	Balanced
18047	TraesCS3D02G169700	Triad		18	Balanced	Balanced
18048	TraesCS3D02G169800	Triad		6	Balanced	Balanced
18049	TraesCS3D02G169900	Triad		34	Balanced	Balanced
18052	TraesCS3D02G171100	Triad		15	B suppressed	Dominant
18053	TraesCS3D02G171200	Triad	Leaves modules	1	Balanced	Balanced
18054	TraesCS3D02G171400	Triad		15	Balanced	Balanced
18056	TraesCS3D02G171600	Triad		3	Balanced	Balanced
18057	TraesCS3D02G171800	Triad		23	Balanced	Balanced
18059	TraesCS3D02G172000	Triad	Meiotic modules	2	Balanced	Balanced
18060	TraesCS3D02G172600	Triad	Meiotic modules	2	Balanced	Balanced
18061	TraesCS3D02G172700	Triad		35	Balanced	Balanced
18062	TraesCS3D02G172800	Triad	Leaves modules	1	Balanced	Balanced
18063	TraesCS3D02G173100	Triad	Grain modules	13	Balanced	Balanced
18064	TraesCS3D02G173200	Triad		43	Balanced	Balanced
18065	TraesCS3D02G173300	Triad		18	Balanced	Balanced
18067	TraesCS3D02G173500	Triad		26	Balanced	Balanced
18070	TraesCS3D02G174300	Triad	Meiotic modules	2	Balanced	Balanced
18071	TraesCS3D02G174400	Triad	Meiotic modules	2	B suppressed	Dominant
18072	TraesCS3D02G175100	Triad		3	Balanced	Balanced
18074	TraesCS3D02G175900	Triad		17	B dominant	Suppressed
18075	TraesCS3D02G176100	Triad	Roots module	7	Balanced	Balanced
18076	TraesCS3D02G176400	Triad	Leaves modules	1	Balanced	Balanced
18077	TraesCS3D02G176600	Triad	Leaves modules	1	Balanced	Balanced
18078	TraesCS3D02G176700	Triad		10	Balanced	Balanced
18079	TraesCS3D02G176800	Triad		31	Balanced	Balanced
18080	TraesCS3D02G176900	Triad		6	Balanced	Balanced
18081	TraesCS3D02G177100	Triad		10	B suppressed	Dominant
18082	TraesCS3D02G177600	Triad	Leaves modules	1	Balanced	Balanced
18083	TraesCS3D02G177700	Triad		35	Balanced	Balanced
18084	TraesCS3D02G177800	Triad		3	B suppressed	Dominant
18086	TraesCS3D02G178000	Triad	Leaves modules	1	D suppressed	Suppressed
18087	TraesCS3D02G178100	Triad		26	Balanced	Balanced
18088	TraesCS3D02G178300	Triad		37	Balanced	Balanced
18089	TraesCS3D02G178500	Triad		12	Balanced	Balanced
18090	TraesCS3D02G178700	Triad	Grain modules	5	Balanced	Balanced
18091	TraesCS3D02G178900	Triad	Meiotic modules	2	Balanced	Balanced
18092	TraesCS3D02G179200	Triad		30	Balanced	Balanced
18094	TraesCS3D02G179400	Triad		6	B dominant	Suppressed
18095	TraesCS3D02G179500	Triad		6	A suppressed	Dominant
18096	TraesCS3D02G179700	Triad	Leaves modules	1	Balanced	Balanced
18097	TraesCS3D02G179800	Triad		16	Balanced	Balanced
18098	TraesCS3D02G180000	Triad		51	Balanced	Balanced
18099	TraesCS3D02G180200	Triad	Roots module	9	Balanced	Balanced
18100	TraesCS3D02G180300	Triad	Meiotic modules	2	Balanced	Balanced
18101	TraesCS3D02G180400	Triad		33	B suppressed	Dominant
18102	TraesCS3D02G180600	Triad	Leaves modules	45	B suppressed	Dominant
18103	TraesCS3D02G181000	Triad		40	Balanced	Balanced
18104	TraesCS3D02G181100	Triad		39	Balanced	Balanced
18107	TraesCS3D02G181700	Triad		15	Balanced	Balanced
18108	TraesCS3D02G181900	Triad		19	Balanced	Balanced
18109	TraesCS3D02G182100	Triad		10	Balanced	Balanced
18111	TraesCS3D02G182300	Triad		30	Balanced	Balanced
18112	TraesCS3D02G182500	Triad		3	Balanced	Balanced
18113	TraesCS3D02G182900	Triad	Grain modules	13	Balanced	Balanced
18114	TraesCS3D02G183000	Triad	Meiotic modules	2	Balanced	Balanced
18116	TraesCS3D02G183400	Triad	Roots module	9	D suppressed	Suppressed
18117	TraesCS3D02G183500	Triad	Roots module	7	Balanced	Balanced
18119	TraesCS3D02G183600	Triad		56	Balanced	Balanced
18120	TraesCS3D02G183700	Triad		58	Balanced	Balanced
18121	TraesCS3D02G183800	Triad	Grain modules	5	Balanced	Balanced
18122	TraesCS3D02G183900	Triad		8	Balanced	Balanced
18123	TraesCS3D02G184000	Triad	Grain modules	5	Balanced	Balanced
18124	TraesCS3D02G184100	Triad		3	Balanced	Balanced
18125	TraesCS3D02G184300	Triad	Leaves modules	1	D dominant	Dominant
18126	TraesCS3D02G184400	Triad		4	Balanced	Balanced
18127	TraesCS3D02G184500	Triad	Meiotic modules	41	Balanced	Balanced
18128	TraesCS3D02G184600	Triad	Meiotic modules	2	B suppressed	Dominant
18129	TraesCS3D02G184700	Triad		26	Balanced	Balanced
18130	TraesCS3D02G184800	Triad	Roots module	7	B suppressed	Dominant
18131	TraesCS3D02G184900	Triad	Roots module	9	Balanced	Balanced
18132	TraesCS3D02G185000	Triad	Roots module	9	D dominant	Dominant
18133	TraesCS3D02G185100	Triad	Roots module	9	B suppressed	Dominant
18134	TraesCS3D02G185200	Triad	Roots module	9	A suppressed	Dominant
18136	TraesCS3D02G185400	Triad		19	Balanced	Balanced
18137	TraesCS3D02G185600	Triad		27	A suppressed	Dominant
18138	TraesCS3D02G185700	Triad	Non-meiotic modules	11	A suppressed	Dominant
18139	TraesCS3D02G185800	Triad		14	Balanced	Balanced
18140	TraesCS3D02G186000	Triad		36	Balanced	Balanced
18141	TraesCS3D02G186100	Triad		40	Balanced	Balanced
18142	TraesCS3D02G186200	Triad	Roots module	9	Balanced	Balanced
18143	TraesCS3D02G186300	Triad		37	Balanced	Balanced
18144	TraesCS3D02G186400	Triad		35	B suppressed	Dominant
18145	TraesCS3D02G186500	Triad		19	Balanced	Balanced
18146	TraesCS3D02G186600	Triad	Meiotic modules	2	Balanced	Balanced
18147	TraesCS3D02G186700	Triad		39	Balanced	Balanced
18148	TraesCS3D02G186800	Triad		3	A suppressed	Dominant
18149	TraesCS3D02G186900	Triad		27	Balanced	Balanced
18150	TraesCS3D02G187000	Triad		4	B suppressed	Dominant
18151	TraesCS3D02G187100	Triad	Non-meiotic modules	11	Balanced	Balanced
18152	TraesCS3D02G187200	Triad		3	Balanced	Balanced
18153	TraesCS3D02G187300	Triad		27	Balanced	Balanced
18154	TraesCS3D02G187400	Triad		34	A dominant	Suppressed
18155	TraesCS3D02G187500	Triad	Roots module	7	A dominant	Suppressed
18156	TraesCS3D02G187600	Triad		14	B suppressed	Dominant
18157	TraesCS3D02G187800	Triad		17	Balanced	Balanced
18158	TraesCS3D02G187900	Triad	Meiotic modules	2	Balanced	Balanced
18159	TraesCS3D02G188100	Triad	Leaves modules	1	Balanced	Balanced
18160	TraesCS3D02G188300	Triad		30	Balanced	Balanced
18162	TraesCS3D02G188500	Triad		15	A suppressed	Dominant
18163	TraesCS3D02G188700	Triad		14	Balanced	Balanced
18164	TraesCS3D02G188800	Triad	Meiotic modules	2	Balanced	Balanced
18165	TraesCS3D02G188900	Triad	Leaves modules	1	B suppressed	Dominant
18166	TraesCS3D02G189200	Triad	Non-meiotic modules	11	Balanced	Balanced
18167	TraesCS3D02G189300	Triad		10	Balanced	Balanced
18168	TraesCS3D02G189400	Triad		57	Balanced	Balanced
18169	TraesCS3D02G189700	Triad		39	Balanced	Balanced
18170	TraesCS3D02G189800	Triad		36	Balanced	Balanced
18171	TraesCS3D02G189900	Triad		4	Balanced	Balanced
18173	TraesCS3D02G190200	Triad		31	Balanced	Balanced
18174	TraesCS3D02G190300	Triad	Grain modules	5	Balanced	Balanced
18175	TraesCS3D02G190400	Triad	Meiotic modules	2	Balanced	Balanced
18176	TraesCS3D02G190500	Triad	Non-meiotic modules	11	Balanced	Balanced
18177	TraesCS3D02G190600	Triad	Leaves modules	1	Balanced	Balanced
18178	TraesCS3D02G190800	Triad		20	Balanced	Balanced
18180	TraesCS3D02G191000	Triad		19	Balanced	Balanced
18181	TraesCS3D02G191100	Triad	Leaves modules	1	Balanced	Balanced
18182	TraesCS3D02G191200	Triad		16	Balanced	Balanced
18183	TraesCS3D02G191400	Triad	Meiotic modules	2	D suppressed	Suppressed
18185	TraesCS3D02G191600	Triad	Meiotic modules	41	Balanced	Balanced
18186	TraesCS3D02G191700	Triad		3	Balanced	Balanced
18187	TraesCS3D02G191800	Triad		6	Balanced	Balanced
18188	TraesCS3D02G192000	Triad	Meiotic modules	2	Balanced	Balanced
18189	TraesCS3D02G192400	Triad	Meiotic modules	28	Balanced	Balanced
18190	TraesCS3D02G192500	Triad	Leaves modules	1	Balanced	Balanced
18191	TraesCS3D02G192600	Triad	Meiotic modules	41	Balanced	Balanced
18192	TraesCS3D02G192700	Triad	Roots module	7	Balanced	Balanced
18193	TraesCS3D02G192800	Triad		4	Balanced	Balanced
18194	TraesCS3D02G192900	Triad	Meiotic modules	2	Balanced	Balanced
18195	TraesCS3D02G193000	Triad		3	A suppressed	Dominant
18196	TraesCS3D02G193200	Triad		14	A suppressed	Dominant
18198	TraesCS3D02G193600	Triad		34	Balanced	Balanced
18199	TraesCS3D02G193700	Triad		8	D suppressed	Suppressed
18200	TraesCS3D02G193800	Triad		38	Balanced	Balanced
18201	TraesCS3D02G193900	Triad		59	Balanced	Balanced
18202	TraesCS3D02G194000	Triad	Leaves modules	1	Balanced	Balanced
18203	TraesCS3D02G194100	Triad	Roots module	7	Balanced	Balanced
18204	TraesCS3D02G194300	Triad	Leaves modules	1	Balanced	Balanced
18205	TraesCS3D02G194400	Triad	Non-meiotic modules	25	Balanced	Balanced
18206	TraesCS3D02G194600	Triad	Non-meiotic modules	25	D dominant	Dominant
18207	TraesCS3D02G194700	Triad	Leaves modules	1	Balanced	Balanced
18208	TraesCS3D02G194800	Triad	Grain modules	5	Balanced	Balanced
18209	TraesCS3D02G195000	Triad		31	Balanced	Balanced
18210	TraesCS3D02G195100	Triad	Leaves modules	1	Balanced	Balanced
18211	TraesCS3D02G195400	Triad		4	A suppressed	Dominant
18214	TraesCS3D02G195700	Triad		4	Balanced	Balanced
18215	TraesCS3D02G195800	Triad	Leaves modules	1	B suppressed	Dominant
18216	TraesCS3D02G196000	Triad		27	D suppressed	Suppressed
18217	TraesCS3D02G196200	Triad	Meiotic modules	2	Balanced	Balanced
18219	TraesCS3D02G196500	Triad	Leaves modules	1	B suppressed	Dominant
18220	TraesCS3D02G196600	Triad		36	Balanced	Balanced
18221	TraesCS3D02G196700	Triad	Leaves modules	1	A suppressed	Dominant
18222	TraesCS3D02G196800	Triad	Roots module	7	Balanced	Balanced
18223	TraesCS3D02G196900	Triad		6	Balanced	Balanced
18225	TraesCS3D02G197400	Triad	Leaves modules	1	Balanced	Balanced
18226	TraesCS3D02G197500	Triad		30	Balanced	Balanced
18227	TraesCS3D02G197700	Triad	Meiotic modules	2	Balanced	Balanced
18228	TraesCS3D02G197800	Triad		30	Balanced	Balanced
18229	TraesCS3D02G198500	Triad	Meiotic modules	2	Balanced	Balanced
18230	TraesCS3D02G198600	Triad		15	Balanced	Balanced
18231	TraesCS3D02G198700	Triad	Leaves modules	1	B suppressed	Dominant
18232	TraesCS3D02G198900	Triad	Leaves modules	45	Balanced	Balanced
18233	TraesCS3D02G199200	Triad		3	Balanced	Balanced
18234	TraesCS3D02G199300	Triad		15	A suppressed	Dominant
18235	TraesCS3D02G199400	Triad	Grain modules	5	Balanced	Balanced
18236	TraesCS3D02G199500	Triad		15	Balanced	Balanced
18239	TraesCS3D02G200000	Triad		8	Balanced	Balanced
18240	TraesCS3D02G200300	Triad	Meiotic modules	28	Balanced	Balanced
18241	TraesCS3D02G200400	Triad	Leaves modules	1	Balanced	Balanced
18242	TraesCS3D02G200600	Triad		4	Balanced	Balanced
18243	TraesCS3D02G200800	Triad		3	Balanced	Balanced
18244	TraesCS3D02G201000	Triad	Meiotic modules	2	Balanced	Balanced
18246	TraesCS3D02G201800	Triad	Meiotic modules	41	Balanced	Balanced
18247	TraesCS3D02G202200	Triad	Roots module	9	Balanced	Balanced
18250	TraesCS3D02G202800	Triad		54	Balanced	Balanced
18251	TraesCS3D02G202900	Triad	Leaves modules	1	D dominant	Dominant
18252	TraesCS3D02G203000	Triad		3	Balanced	Balanced
18253	TraesCS3D02G203100	Triad		3	Balanced	Balanced
18254	TraesCS3D02G203300	Triad		3	A suppressed	Dominant
18255	TraesCS3D02G203400	Triad	Meiotic modules	2	Balanced	Balanced
18256	TraesCS3D02G203500	Triad		42	Balanced	Balanced
18257	TraesCS3D02G203505	Triad		22	Balanced	Balanced
18259	TraesCS3D02G203900	Triad	Leaves modules	1	Balanced	Balanced
18260	TraesCS3D02G204000	Triad		3	Balanced	Balanced
18261	TraesCS3D02G204100	Triad	Meiotic modules	2	Balanced	Balanced
18262	TraesCS3D02G204400	Triad	Meiotic modules	2	Balanced	Balanced
18263	TraesCS3D02G204700	Triad	Leaves modules	1	B suppressed	Dominant
18264	TraesCS3D02G204800	Triad		4	Balanced	Balanced
18265	TraesCS3D02G205000	Triad	Leaves modules	1	Balanced	Balanced
18266	TraesCS3D02G205100	Triad		4	Balanced	Balanced
18267	TraesCS3D02G205200	Triad	Meiotic modules	28	Balanced	Balanced
18269	TraesCS3D02G205400	Triad		54	Balanced	Balanced
18270	TraesCS3D02G205500	Triad		6	A suppressed	Dominant
18271	TraesCS3D02G205600	Triad		18	Balanced	Balanced
18273	TraesCS3D02G205800	Triad		4	Balanced	Balanced
18274	TraesCS3D02G205900	Triad		16	Balanced	Balanced
18275	TraesCS3D02G206000	Triad		3	D dominant	Dominant
18277	TraesCS3D02G206200	Triad	Grain modules	5	Balanced	Balanced
18278	TraesCS3D02G206300	Triad	Leaves modules	1	Balanced	Balanced
18279	TraesCS3D02G206600	Triad		24	Balanced	Balanced
18280	TraesCS3D02G206700	Triad		16	Balanced	Balanced
18282	TraesCS3D02G207200	Triad	Meiotic modules	41	Balanced	Balanced
18283	TraesCS3D02G207400	Triad		44	Balanced	Balanced
18284	TraesCS3D02G207500	Triad	Leaves modules	1	A suppressed	Dominant
18285	TraesCS3D02G207600	Triad		17	Balanced	Balanced
18286	TraesCS3D02G207700	Triad		24	A suppressed	Dominant
18287	TraesCS3D02G208200	Triad	Grain modules	5	D suppressed	Suppressed
18288	TraesCS3D02G208700	Triad	Grain modules	5	D suppressed	Suppressed
18289	TraesCS3D02G208800	Triad		3	D suppressed	Suppressed
18290	TraesCS3D02G208900	Triad		14	Balanced	Balanced
18291	TraesCS3D02G209100	Triad		31	Balanced	Balanced
18292	TraesCS3D02G209200	Triad		20	A suppressed	Dominant
18293	TraesCS3D02G209300	Triad		30	Balanced	Balanced
18294	TraesCS3D02G209400	Triad	Roots module	7	Balanced	Balanced
18295	TraesCS3D02G209600	Triad		42	Balanced	Balanced
18296	TraesCS3D02G209700	Triad	Grain modules	5	Balanced	Balanced
18297	TraesCS3D02G209800	Triad		4	Balanced	Balanced
18299	TraesCS3D02G210000	Triad		26	Balanced	Balanced
18300	TraesCS3D02G210100	Triad		14	Balanced	Balanced
18301	TraesCS3D02G210300	Triad	Leaves modules	1	Balanced	Balanced
18302	TraesCS3D02G210400	Triad		34	D suppressed	Suppressed
18303	TraesCS3D02G210500	Triad		16	Balanced	Balanced
18304	TraesCS3D02G210600	Triad		20	Balanced	Balanced
18305	TraesCS3D02G210700	Triad		37	Balanced	Balanced
18306	TraesCS3D02G210800	Triad	Leaves modules	1	Balanced	Balanced
18307	TraesCS3D02G211100	Triad		16	Balanced	Balanced
18308	TraesCS3D02G211200	Triad	Meiotic modules	2	Balanced	Balanced
18309	TraesCS3D02G211300	Triad	Grain modules	5	B suppressed	Dominant
18310	TraesCS3D02G211500	Triad	Meiotic modules	2	Balanced	Balanced
18311	TraesCS3D02G211700	Triad	Leaves modules	1	Balanced	Balanced
18312	TraesCS3D02G211800	Triad	Leaves modules	1	Balanced	Balanced
18313	TraesCS3D02G211900	Triad		23	Balanced	Balanced
18314	TraesCS3D02G212000	Triad		8	Balanced	Balanced
18316	TraesCS3D02G212200	Triad		12	Balanced	Balanced
18317	TraesCS3D02G212300	Triad		27	Balanced	Balanced
18318	TraesCS3D02G212400	Triad		3	Balanced	Balanced
18320	TraesCS3D02G212600	Triad		39	Balanced	Balanced
18321	TraesCS3D02G212800	Triad	Grain modules	32	Balanced	Balanced
18322	TraesCS3D02G212900	Triad	Leaves modules	1	Balanced	Balanced
18323	TraesCS3D02G213000	Triad		30	Balanced	Balanced
18325	TraesCS3D02G213200	Triad		17	Balanced	Balanced
18326	TraesCS3D02G213300	Triad	Roots module	7	B suppressed	Dominant
18327	TraesCS3D02G213400	Triad		53	Balanced	Balanced
18328	TraesCS3D02G213600	Triad	Meiotic modules	2	Balanced	Balanced
18330	TraesCS3D02G213800	Triad		12	Balanced	Balanced
18331	TraesCS3D02G213900	Triad	Meiotic modules	2	A suppressed	Dominant
18333	TraesCS3D02G214100	Triad	Leaves modules	1	Balanced	Balanced
18335	TraesCS3D02G214300	Triad		24	Balanced	Balanced
18336	TraesCS3D02G214600	Triad	Leaves modules	1	Balanced	Balanced
18337	TraesCS3D02G214700	Triad	Meiotic modules	2	Balanced	Balanced
18339	TraesCS3D02G215000	Triad		37	Balanced	Balanced
18340	TraesCS3D02G215100	Triad		16	Balanced	Balanced
18341	TraesCS3D02G215200	Triad	Roots module	7	Balanced	Balanced
18342	TraesCS3D02G215300	Triad	Meiotic modules	2	Balanced	Balanced
18344	TraesCS3D02G215500	Triad	Roots module	7	A suppressed	Dominant
18345	TraesCS3D02G215600	Triad	Non-meiotic modules	11	B dominant	Suppressed
18347	TraesCS3D02G215800	Triad	Grain modules	5	Balanced	Balanced
18348	TraesCS3D02G215900	Triad		26	Balanced	Balanced
18349	TraesCS3D02G216000	Triad		38	Balanced	Balanced
18350	TraesCS3D02G216100	Triad	Roots module	7	B suppressed	Dominant
18351	TraesCS3D02G216200	Triad		17	D suppressed	Suppressed
18352	TraesCS3D02G216300	Triad	Non-meiotic modules	11	Balanced	Balanced
18353	TraesCS3D02G216600	Triad	Meiotic modules	2	Balanced	Balanced
18354	TraesCS3D02G216700	Triad	Meiotic modules	2	B suppressed	Dominant
18356	TraesCS3D02G217000	Triad		40	Balanced	Balanced
18357	TraesCS3D02G217100	Triad		4	Balanced	Balanced
18358	TraesCS3D02G217200	Triad	Meiotic modules	2	Balanced	Balanced
18359	TraesCS3D02G217400	Triad		18	D suppressed	Suppressed
18360	TraesCS3D02G217700	Triad	Meiotic modules	2	Balanced	Balanced
18361	TraesCS3D02G217800	Triad		3	Balanced	Balanced
18362	TraesCS3D02G217900	Triad	Roots module	9	D dominant	Dominant
18363	TraesCS3D02G218000	Triad	Leaves modules	1	Balanced	Balanced
18364	TraesCS3D02G218100	Triad		20	B suppressed	Dominant
18366	TraesCS3D02G218300	Triad	Meiotic modules	2	Balanced	Balanced
18367	TraesCS3D02G218400	Triad		39	Balanced	Balanced
18368	TraesCS3D02G218500	Triad		14	B suppressed	Dominant
18369	TraesCS3D02G218700	Triad		3	Balanced	Balanced
18370	TraesCS3D02G218800	Triad	Leaves modules	1	Balanced	Balanced
18371	TraesCS3D02G219100	Triad	Grain modules	13	Balanced	Balanced
18373	TraesCS3D02G219400	Triad		3	A suppressed	Dominant
18375	TraesCS3D02G219600	Triad		3	Balanced	Balanced
18376	TraesCS3D02G219700	Triad	Meiotic modules	2	Balanced	Balanced
18377	TraesCS3D02G219800	Triad	Leaves modules	1	D suppressed	Suppressed
18378	TraesCS3D02G219900	Triad		4	Balanced	Balanced
18379	TraesCS3D02G220000	Triad		3	Balanced	Balanced
18380	TraesCS3D02G220100	Triad		33	Balanced	Balanced
18381	TraesCS3D02G220400	Triad	Leaves modules	1	Balanced	Balanced
18382	TraesCS3D02G220500	Triad	Meiotic modules	41	Balanced	Balanced
18383	TraesCS3D02G220900	Triad		38	A suppressed	Dominant
18384	TraesCS3D02G221100	Triad		36	D suppressed	Suppressed
18385	TraesCS3D02G221400	Triad		57	Balanced	Balanced
18386	TraesCS3D02G221700	Triad	Leaves modules	1	Balanced	Balanced
18387	TraesCS3D02G221800	Triad		4	Balanced	Balanced
18388	TraesCS3D02G221900	Triad		10	Balanced	Balanced
18389	TraesCS3D02G222000	Triad	Meiotic modules	2	Balanced	Balanced
18390	TraesCS3D02G222100	Triad	Roots module	9	Balanced	Balanced
18391	TraesCS3D02G222200	Triad		14	Balanced	Balanced
18392	TraesCS3D02G222300	Triad		3	B suppressed	Dominant
18394	TraesCS3D02G222700	Triad	Leaves modules	45	Balanced	Balanced
18395	TraesCS3D02G222800	Triad		46	Balanced	Balanced
18396	TraesCS3D02G222900	Triad	Leaves modules	1	Balanced	Balanced
18397	TraesCS3D02G223000	Triad		20	Balanced	Balanced
18398	TraesCS3D02G223200	Triad		6	B suppressed	Dominant
18399	TraesCS3D02G223300	Triad		21	Balanced	Balanced
18400	TraesCS3D02G223500	Triad		20	D suppressed	Suppressed
18402	TraesCS3D02G223800	Triad	Leaves modules	1	Balanced	Balanced
18403	TraesCS3D02G223900	Triad		4	Balanced	Balanced
18404	TraesCS3D02G224000	Triad	Meiotic modules	2	B suppressed	Dominant
18405	TraesCS3D02G224100	Triad		3	B suppressed	Dominant
18406	TraesCS3D02G224200	Triad	Meiotic modules	2	Balanced	Balanced
18408	TraesCS3D02G224800	Triad	Leaves modules	1	Balanced	Balanced
18409	TraesCS3D02G224900	Triad	Meiotic modules	2	Balanced	Balanced
18410	TraesCS3D02G225200	Triad		4	Balanced	Balanced
18411	TraesCS3D02G225500	Triad		3	Balanced	Balanced
18412	TraesCS3D02G225600	Triad		4	Balanced	Balanced
18413	TraesCS3D02G225700	Triad		21	Balanced	Balanced
18415	TraesCS3D02G226400	Triad		42	Balanced	Balanced
18416	TraesCS3D02G226500	Triad		37	Balanced	Balanced
18417	TraesCS3D02G227300	Triad		4	Balanced	Balanced
18418	TraesCS3D02G227400	Triad		8	Balanced	Balanced
18419	TraesCS3D02G227900	Triad		27	Balanced	Balanced
18420	TraesCS3D02G228000	Triad		4	B suppressed	Dominant
18421	TraesCS3D02G228100	Triad	Grain modules	5	Balanced	Balanced
18422	TraesCS3D02G228600	Triad		3	Balanced	Balanced
18423	TraesCS3D02G228700	Triad		15	Balanced	Balanced
18424	TraesCS3D02G228800	Triad	Leaves modules	1	Balanced	Balanced
18425	TraesCS3D02G228900	Triad	Meiotic modules	2	Balanced	Balanced
18426	TraesCS3D02G229000	Triad	Grain modules	32	Balanced	Balanced
18427	TraesCS3D02G229100	Triad		24	Balanced	Balanced
18428	TraesCS3D02G229200	Triad	Roots module	64	A suppressed	Dominant
18429	TraesCS3D02G229400	Triad		6	Balanced	Balanced
18430	TraesCS3D02G229500	Triad		10	Balanced	Balanced
18431	TraesCS3D02G229600	Triad	Non-meiotic modules	25	Balanced	Balanced
18432	TraesCS3D02G229700	Triad	Meiotic modules	2	Balanced	Balanced
18433	TraesCS3D02G229800	Triad		4	Balanced	Balanced
18434	TraesCS3D02G229900	Triad		38	Balanced	Balanced
18435	TraesCS3D02G230100	Triad	Leaves modules	1	Balanced	Balanced
18436	TraesCS3D02G230200	Triad		4	Balanced	Balanced
18437	TraesCS3D02G230300	Triad		3	Balanced	Balanced
18438	TraesCS3D02G230400	Triad	Leaves modules	1	Balanced	Balanced
18439	TraesCS3D02G230500	Triad	Non-meiotic modules	11	Balanced	Balanced
18440	TraesCS3D02G230600	Triad		6	Balanced	Balanced
18441	TraesCS3D02G230800	Triad		26	Balanced	Balanced
18442	TraesCS3D02G230900	Triad		62	Balanced	Balanced
18443	TraesCS3D02G231000	Triad		15	Balanced	Balanced
18444	TraesCS3D02G231200	Triad		26	Balanced	Balanced
18445	TraesCS3D02G231300	Triad	Meiotic modules	2	Balanced	Balanced
18447	TraesCS3D02G231500	Triad	Roots module	7	B suppressed	Dominant
18448	TraesCS3D02G231600	Triad		6	Balanced	Balanced
18449	TraesCS3D02G231900	Triad		3	Balanced	Balanced
18450	TraesCS3D02G232100	Triad		3	Balanced	Balanced
18451	TraesCS3D02G232300	Triad		33	Balanced	Balanced
18452	TraesCS3D02G232400	Triad	Leaves modules	1	Balanced	Balanced
18453	TraesCS3D02G232600	Triad	Leaves modules	1	Balanced	Balanced
18454	TraesCS3D02G232800	Triad		44	A suppressed	Dominant
18455	TraesCS3D02G232900	Triad	Grain modules	13	Balanced	Balanced
18456	TraesCS3D02G233000	Triad	Grain modules	13	A suppressed	Dominant
18457	TraesCS3D02G233100	Triad		49	Balanced	Balanced
18458	TraesCS3D02G233400	Triad		52	Balanced	Balanced
18460	TraesCS3D02G233700	Triad		31	Balanced	Balanced
18461	TraesCS3D02G233900	Triad		3	Balanced	Balanced
18462	TraesCS3D02G234000	Triad	Meiotic modules	2	Balanced	Balanced
18464	TraesCS3D02G234300	Triad		20	D suppressed	Suppressed
18465	TraesCS3D02G234400	Triad		44	Balanced	Balanced
18466	TraesCS3D02G234500	Triad		8	Balanced	Balanced
18467	TraesCS3D02G234600	Triad	Leaves modules	1	Balanced	Balanced
18468	TraesCS3D02G234700	Triad	Leaves modules	1	Balanced	Balanced
18469	TraesCS3D02G235100	Triad		44	D dominant	Dominant
18470	TraesCS3D02G235200	Triad	Roots module	7	Balanced	Balanced
18471	TraesCS3D02G235300	Triad		10	Balanced	Balanced
18472	TraesCS3D02G235700	Triad		3	Balanced	Balanced
18473	TraesCS3D02G235800	Triad	Leaves modules	1	Balanced	Balanced
18474	TraesCS3D02G236000	Triad		3	A suppressed	Dominant
18476	TraesCS3D02G236200	Triad	Meiotic modules	2	A suppressed	Dominant
18477	TraesCS3D02G236500	Triad	Non-meiotic modules	11	Balanced	Balanced
18478	TraesCS3D02G236700	Triad	Roots module	7	Balanced	Balanced
18479	TraesCS3D02G236900	Triad	Roots module	9	A suppressed	Dominant
18480	TraesCS3D02G237000	Triad		54	Balanced	Balanced
18481	TraesCS3D02G237100	Triad		15	Balanced	Balanced
18482	TraesCS3D02G237200	Triad		14	Balanced	Balanced
18483	TraesCS3D02G237300	Triad		6	Balanced	Balanced
18484	TraesCS3D02G237400	Triad		36	Balanced	Balanced
18485	TraesCS3D02G237500	Triad		3	Balanced	Balanced
18487	TraesCS3D02G237700	Triad		38	Balanced	Balanced
18488	TraesCS3D02G237800	Triad	Leaves modules	1	B suppressed	Dominant
18489	TraesCS3D02G237900	Triad		17	Balanced	Balanced
18490	TraesCS3D02G238000	Triad	Grain modules	5	B suppressed	Dominant
18492	TraesCS3D02G238400	Triad	Grain modules	32	Balanced	Balanced
18493	TraesCS3D02G238500	Triad		6	Balanced	Balanced
18494	TraesCS3D02G238600	Triad	Roots module	9	A suppressed	Dominant
18495	TraesCS3D02G238700	Triad		3	Balanced	Balanced
18496	TraesCS3D02G238800	Triad		3	Balanced	Balanced
18498	TraesCS3D02G239200	Triad	Meiotic modules	2	Balanced	Balanced
18499	TraesCS3D02G239300	Triad		27	Balanced	Balanced
18500	TraesCS3D02G239400	Triad	Roots module	9	A suppressed	Dominant
18501	TraesCS3D02G239500	Triad	Meiotic modules	2	Balanced	Balanced
18502	TraesCS3D02G239700	Triad		29	Balanced	Balanced
18504	TraesCS3D02G240200	Triad	Leaves modules	1	Balanced	Balanced
18505	TraesCS3D02G240300	Triad		42	Balanced	Balanced
18506	TraesCS3D02G240400	Triad		48	Balanced	Balanced
18507	TraesCS3D02G240500	Triad		17	Balanced	Balanced
18508	TraesCS3D02G240700	Triad	Roots module	9	D suppressed	Suppressed
18509	TraesCS3D02G240900	Triad	Leaves modules	45	Balanced	Balanced
18510	TraesCS3D02G241000	Triad	Leaves modules	1	A dominant	Suppressed
18511	TraesCS3D02G241300	Triad		10	Balanced	Balanced
18512	TraesCS3D02G241500	Triad	Leaves modules	1	Balanced	Balanced
18513	TraesCS3D02G241700	Triad	Leaves modules	1	Balanced	Balanced
18514	TraesCS3D02G241800	Triad		3	Balanced	Balanced
18515	TraesCS3D02G241900	Triad	Meiotic modules	2	Balanced	Balanced
18516	TraesCS3D02G242000	Triad		15	D dominant	Dominant
18517	TraesCS3D02G242200	Triad		3	Balanced	Balanced
18518	TraesCS3D02G242300	Triad		23	Balanced	Balanced
18520	TraesCS3D02G242500	Triad		20	Balanced	Balanced
18521	TraesCS3D02G242700	Triad		8	Balanced	Balanced
18522	TraesCS3D02G242800	Triad		3	Balanced	Balanced
18523	TraesCS3D02G243100	Triad	Grain modules	5	Balanced	Balanced
18524	TraesCS3D02G243200	Triad	Leaves modules	1	Balanced	Balanced
18525	TraesCS3D02G243600	Triad		16	Balanced	Balanced
18526	TraesCS3D02G243800	Triad		12	Balanced	Balanced
18527	TraesCS3D02G244100	Triad	Roots module	9	Balanced	Balanced
18529	TraesCS3D02G244500	Triad		51	Balanced	Balanced
18531	TraesCS3D02G244700	Triad		29	Balanced	Balanced
18532	TraesCS3D02G244800	Triad		8	Balanced	Balanced
18533	TraesCS3D02G244900	Triad	Roots module	9	Balanced	Balanced
18534	TraesCS3D02G245000	Triad		37	Balanced	Balanced
18535	TraesCS3D02G245100	Triad	Grain modules	5	Balanced	Balanced
18536	TraesCS3D02G245400	Triad		4	D suppressed	Suppressed
18539	TraesCS3D02G245800	Triad	Leaves modules	60	D suppressed	Suppressed
18540	TraesCS3D02G245900	Triad		8	Balanced	Balanced
18541	TraesCS3D02G246000	Triad		3	Balanced	Balanced
18543	TraesCS3D02G246500	Triad		4	Balanced	Balanced
18544	TraesCS3D02G246700	Triad		3	Balanced	Balanced
18545	TraesCS3D02G246800	Triad		3	Balanced	Balanced
18546	TraesCS3D02G246900	Triad		3	Balanced	Balanced
18547	TraesCS3D02G247000	Triad		20	Balanced	Balanced
18548	TraesCS3D02G247200	Triad	Meiotic modules	2	Balanced	Balanced
18549	TraesCS3D02G247300	Triad		4	Balanced	Balanced
18550	TraesCS3D02G247500	Triad		3	Balanced	Balanced
18551	TraesCS3D02G247600	Triad	Meiotic modules	2	Balanced	Balanced
18552	TraesCS3D02G247700	Triad		10	Balanced	Balanced
18553	TraesCS3D02G247900	Triad	Non-meiotic modules	11	D suppressed	Suppressed
18554	TraesCS3D02G248000	Triad	Leaves modules	1	A suppressed	Dominant
18555	TraesCS3D02G248100	Triad		18	Balanced	Balanced
18556	TraesCS3D02G248200	Triad		17	A suppressed	Dominant
18557	TraesCS3D02G248400	Triad	Meiotic modules	2	Balanced	Balanced
18558	TraesCS3D02G248700	Triad		3	Balanced	Balanced
18559	TraesCS3D02G248900	Triad		12	Balanced	Balanced
18561	TraesCS3D02G249100	Triad		19	A suppressed	Dominant
18562	TraesCS3D02G249400	Triad	Leaves modules	45	Balanced	Balanced
18563	TraesCS3D02G249500	Triad	Roots module	9	A suppressed	Dominant
18564	TraesCS3D02G250500	Triad		3	Balanced	Balanced
18565	TraesCS3D02G250600	Triad	Leaves modules	1	Balanced	Balanced
18566	TraesCS3D02G250800	Triad		62	Balanced	Balanced
18567	TraesCS3D02G250900	Triad		3	Balanced	Balanced
18568	TraesCS3D02G251200	Triad	Meiotic modules	2	B suppressed	Dominant
18569	TraesCS3D02G251300	Triad		12	Balanced	Balanced
18571	TraesCS3D02G251500	Triad		8	Balanced	Balanced
18573	TraesCS3D02G251700	Triad		3	Balanced	Balanced
18574	TraesCS3D02G251800	Triad	Meiotic modules	2	Balanced	Balanced
18575	TraesCS3D02G251900	Triad		20	Balanced	Balanced
18576	TraesCS3D02G252000	Triad		3	Balanced	Balanced
18577	TraesCS3D02G252100	Triad	Grain modules	13	Balanced	Balanced
18578	TraesCS3D02G252300	Triad	Meiotic modules	2	Balanced	Balanced
18579	TraesCS3D02G252400	Triad		29	Balanced	Balanced
18581	TraesCS3D02G253000	Triad	Roots module	9	A suppressed	Dominant
18582	TraesCS3D02G253300	Triad		12	Balanced	Balanced
18583	TraesCS3D02G253800	Triad	Leaves modules	1	A suppressed	Dominant
18584	TraesCS3D02G253900	Triad	Leaves modules	1	Balanced	Balanced
18585	TraesCS3D02G254100	Triad		36	D dominant	Dominant
18586	TraesCS3D02G254500	Triad	Leaves modules	1	Balanced	Balanced
18587	TraesCS3D02G254700	Triad		20	Balanced	Balanced
18588	TraesCS3D02G254800	Triad		21	Balanced	Balanced
18590	TraesCS3D02G255100	Triad		55	Balanced	Balanced
18591	TraesCS3D02G255200	Triad	Leaves modules	1	D suppressed	Suppressed
18592	TraesCS3D02G255300	Triad		15	Balanced	Balanced
18593	TraesCS3D02G255900	Triad		17	Balanced	Balanced
18594	TraesCS3D02G256200	Triad		3	Balanced	Balanced
18595	TraesCS3D02G256300	Triad	Roots module	7	Balanced	Balanced
18596	TraesCS3D02G256400	Triad		8	Balanced	Balanced
18597	TraesCS3D02G256500	Triad		8	Balanced	Balanced
18598	TraesCS3D02G256600	Triad		8	Balanced	Balanced
18599	TraesCS3D02G256700	Triad	Leaves modules	1	Balanced	Balanced
18603	TraesCS3D02G257500	Triad		3	Balanced	Balanced
18604	TraesCS3D02G257600	Triad	Leaves modules	1	Balanced	Balanced
18605	TraesCS3D02G258000	Triad		3	Balanced	Balanced
18606	TraesCS3D02G258400	Triad	Leaves modules	1	Balanced	Balanced
18607	TraesCS3D02G258800	Triad		8	Balanced	Balanced
18608	TraesCS3D02G258900	Triad		50	Balanced	Balanced
18609	TraesCS3D02G259000	Triad	Roots module	7	Balanced	Balanced
18611	TraesCS3D02G259300	Triad		44	Balanced	Balanced
18613	TraesCS3D02G259500	Triad		53	B suppressed	Dominant
18614	TraesCS3D02G259800	Triad		21	Balanced	Balanced
18615	TraesCS3D02G260100	Triad		34	A dominant	Suppressed
18616	TraesCS3D02G260200	Triad	Grain modules	5	A suppressed	Dominant
18617	TraesCS3D02G260400	Triad	Non-meiotic modules	25	Balanced	Balanced
18619	TraesCS3D02G260700	Triad		15	Balanced	Balanced
18621	TraesCS3D02G261100	Triad	Non-meiotic modules	25	A suppressed	Dominant
18622	TraesCS3D02G261200	Triad	Non-meiotic modules	25	B suppressed	Dominant
18623	TraesCS3D02G261300	Triad		35	Balanced	Balanced
18625	TraesCS3D02G261500	Triad	Leaves modules	1	Balanced	Balanced
18628	TraesCS3D02G262600	Triad		16	Balanced	Balanced
18630	TraesCS3D02G262900	Triad		3	Balanced	Balanced
18631	TraesCS3D02G263000	Triad		44	B suppressed	Dominant
18632	TraesCS3D02G263200	Triad	Roots module	7	Balanced	Balanced
18633	TraesCS3D02G263400	Triad		29	Balanced	Balanced
18635	TraesCS3D02G263600	Triad	Grain modules	5	Balanced	Balanced
