## Supplementary material for "A co-expression network in hexaploid wheat reveals mostly balanced expression and lack of significant gene loss of homeologous meiotic genes upon polyploidization": S12 Table. Assignment of the genes in triads to the co-expression network modules (part 2 of 3)

### Sheet: Sheet1 (continued)
S12 Table. Assignment of the genes in triads to the co-expression network modules. Genes belong to Meiotic, Non-meiotic, Leaves, Grain and Roots modules and "Orthologs & Meiotic GO" gene sets are indicated in the table. Balance as a gene category refer to the genes belong to balanced triads.
18636	TraesCS3D02G263700	Triad	Leaves modules	1	Balanced	Balanced
18637	TraesCS3D02G264000	Triad		12	Balanced	Balanced
18638	TraesCS3D02G264200	Triad		4	Balanced	Balanced
18640	TraesCS3D02G264600	Triad		8	Balanced	Balanced
18641	TraesCS3D02G264700	Triad	Meiotic modules	2	Balanced	Balanced
18644	TraesCS3D02G265100	Triad		8	Balanced	Balanced
18645	TraesCS3D02G265200	Triad		40	A suppressed	Dominant
18646	TraesCS3D02G265700	Triad	Grain modules	5	Balanced	Balanced
18647	TraesCS3D02G265800	Triad	Meiotic modules	2	Balanced	Balanced
18648	TraesCS3D02G265900	Triad		56	Balanced	Balanced
18649	TraesCS3D02G266100	Triad	Leaves modules	45	Balanced	Balanced
18651	TraesCS3D02G266300	Triad	Meiotic modules	28	Balanced	Balanced
18652	TraesCS3D02G266400	Triad		3	Balanced	Balanced
18653	TraesCS3D02G266800	Triad		23	Balanced	Balanced
18654	TraesCS3D02G267000	Triad		17	B suppressed	Dominant
18655	TraesCS3D02G267100	Triad	Roots module	9	Balanced	Balanced
18656	TraesCS3D02G267200	Triad		3	Balanced	Balanced
18657	TraesCS3D02G267600	Triad	Leaves modules	1	Balanced	Balanced
18658	TraesCS3D02G267700	Triad	Roots module	7	D dominant	Dominant
18659	TraesCS3D02G267900	Triad		14	Balanced	Balanced
18660	TraesCS3D02G268000	Triad		12	A suppressed	Dominant
18661	TraesCS3D02G268100	Triad	Leaves modules	1	Balanced	Balanced
18662	TraesCS3D02G268200	Triad	Roots module	7	Balanced	Balanced
18663	TraesCS3D02G268300	Triad	Meiotic modules	2	Balanced	Balanced
18664	TraesCS3D02G268400	Triad		12	Balanced	Balanced
18665	TraesCS3D02G268500	Triad		15	D dominant	Dominant
18666	TraesCS3D02G268600	Triad		46	Balanced	Balanced
18667	TraesCS3D02G268700	Triad	Leaves modules	1	Balanced	Balanced
18668	TraesCS3D02G268800	Triad		3	Balanced	Balanced
18669	TraesCS3D02G268900	Triad		3	B suppressed	Dominant
18670	TraesCS3D02G269000	Triad	Grain modules	5	Balanced	Balanced
18671	TraesCS3D02G269500	Triad	Leaves modules	1	Balanced	Balanced
18672	TraesCS3D02G269700	Triad		35	Balanced	Balanced
18673	TraesCS3D02G269800	Triad		49	Balanced	Balanced
18675	TraesCS3D02G270300	Triad		49	Balanced	Balanced
18676	TraesCS3D02G270400	Triad	Leaves modules	1	Balanced	Balanced
18677	TraesCS3D02G270500	Triad		14	Balanced	Balanced
18678	TraesCS3D02G270700	Triad		26	Balanced	Balanced
18679	TraesCS3D02G270900	Triad		23	Balanced	Balanced
18680	TraesCS3D02G271000	Triad		19	Balanced	Balanced
18682	TraesCS3D02G271200	Triad	Leaves modules	1	Balanced	Balanced
18683	TraesCS3D02G271300	Triad		8	Balanced	Balanced
18684	TraesCS3D02G271400	Triad		6	Balanced	Balanced
18685	TraesCS3D02G271500	Triad		4	Balanced	Balanced
18686	TraesCS3D02G271600	Triad		18	Balanced	Balanced
18687	TraesCS3D02G271700	Triad		31	Balanced	Balanced
18688	TraesCS3D02G271800	Triad	Leaves modules	1	Balanced	Balanced
18689	TraesCS3D02G271900	Triad	Grain modules	5	Balanced	Balanced
18690	TraesCS3D02G272000	Triad		6	A dominant	Suppressed
18691	TraesCS3D02G272100	Triad		58	Balanced	Balanced
18692	TraesCS3D02G272300	Triad		49	Balanced	Balanced
18693	TraesCS3D02G272400	Triad		10	A suppressed	Dominant
18694	TraesCS3D02G272500	Triad	Meiotic modules	41	Balanced	Balanced
18695	TraesCS3D02G272700	Triad	Grain modules	13	Balanced	Balanced
18696	TraesCS3D02G272800	Triad	Meiotic modules	2	Balanced	Balanced
18697	TraesCS3D02G272900	Triad		3	Balanced	Balanced
18698	TraesCS3D02G273000	Triad	Leaves modules	1	Balanced	Balanced
18699	TraesCS3D02G273100	Triad		22	Balanced	Balanced
18700	TraesCS3D02G273300	Triad	Roots module	9	Balanced	Balanced
18701	TraesCS3D02G273400	Triad		4	Balanced	Balanced
18702	TraesCS3D02G273600	Triad		36	Balanced	Balanced
18703	TraesCS3D02G273800	Triad	Meiotic modules	2	Balanced	Balanced
18704	TraesCS3D02G273900	Triad		4	B suppressed	Dominant
18705	TraesCS3D02G274500	Triad	Meiotic modules	41	Balanced	Balanced
18707	TraesCS3D02G274900	Triad		56	Balanced	Balanced
18708	TraesCS3D02G275000	Triad	Grain modules	5	Balanced	Balanced
18709	TraesCS3D02G275200	Triad	Meiotic modules	2	Balanced	Balanced
18710	TraesCS3D02G275300	Triad	Leaves modules	45	Balanced	Balanced
18711	TraesCS3D02G275400	Triad		6	Balanced	Balanced
18712	TraesCS3D02G275600	Triad	Leaves modules	1	Balanced	Balanced
18713	TraesCS3D02G276000	Triad		30	A suppressed	Dominant
18714	TraesCS3D02G276400	Triad		34	Balanced	Balanced
18715	TraesCS3D02G276500	Triad	Leaves modules	1	Balanced	Balanced
18716	TraesCS3D02G276600	Triad		20	B suppressed	Dominant
18717	TraesCS3D02G276800	Triad		4	Balanced	Balanced
18718	TraesCS3D02G276900	Triad		3	D suppressed	Suppressed
18719	TraesCS3D02G277100	Triad	Roots module	9	B suppressed	Dominant
18720	TraesCS3D02G277300	Triad	Meiotic modules	2	Balanced	Balanced
18721	TraesCS3D02G277500	Triad		17	A suppressed	Dominant
18722	TraesCS3D02G277600	Triad		3	B suppressed	Dominant
18723	TraesCS3D02G277700	Triad	Leaves modules	1	Balanced	Balanced
18724	TraesCS3D02G277800	Triad		51	Balanced	Balanced
18726	TraesCS3D02G278000	Triad		4	Balanced	Balanced
18727	TraesCS3D02G278200	Triad		26	Balanced	Balanced
18728	TraesCS3D02G278400	Triad	Meiotic modules	2	Balanced	Balanced
18729	TraesCS3D02G278600	Triad		12	Balanced	Balanced
18732	TraesCS3D02G279000	Triad	Meiotic modules	2	Balanced	Balanced
18733	TraesCS3D02G279100	Triad	Grain modules	5	Balanced	Balanced
18734	TraesCS3D02G279200	Triad	Leaves modules	1	Balanced	Balanced
18735	TraesCS3D02G279500	Triad	Meiotic modules	41	A suppressed	Dominant
18736	TraesCS3D02G279600	Triad		10	A suppressed	Dominant
18737	TraesCS3D02G279700	Triad		3	D dominant	Dominant
18738	TraesCS3D02G279800	Triad		20	B suppressed	Dominant
18739	TraesCS3D02G279900	Triad		4	Balanced	Balanced
18740	TraesCS3D02G280000	Triad		42	Balanced	Balanced
18741	TraesCS3D02G280300	Triad		17	Balanced	Balanced
18742	TraesCS3D02G280400	Triad	Leaves modules	1	Balanced	Balanced
18744	TraesCS3D02G280900	Triad	Roots module	9	Balanced	Balanced
18745	TraesCS3D02G281000	Triad		4	Balanced	Balanced
18746	TraesCS3D02G281100	Triad	Leaves modules	1	Balanced	Balanced
18747	TraesCS3D02G281200	Triad	Leaves modules	1	B suppressed	Dominant
18748	TraesCS3D02G281400	Triad		4	Balanced	Balanced
18750	TraesCS3D02G281700	Triad		4	Balanced	Balanced
18751	TraesCS3D02G281800	Triad	Leaves modules	1	Balanced	Balanced
18752	TraesCS3D02G282000	Triad	Roots module	9	B suppressed	Dominant
18753	TraesCS3D02G282100	Triad	Leaves modules	1	Balanced	Balanced
18754	TraesCS3D02G282200	Triad		49	D suppressed	Suppressed
18755	TraesCS3D02G282300	Triad		6	B suppressed	Dominant
18756	TraesCS3D02G282500	Triad		14	Balanced	Balanced
18757	TraesCS3D02G282700	Triad		3	B suppressed	Dominant
18758	TraesCS3D02G282800	Triad		3	Balanced	Balanced
18760	TraesCS3D02G283000	Triad	Leaves modules	1	Balanced	Balanced
18761	TraesCS3D02G283200	Triad	Roots module	9	D suppressed	Suppressed
18762	TraesCS3D02G283300	Triad		10	Balanced	Balanced
18764	TraesCS3D02G283700	Triad		8	D suppressed	Suppressed
18765	TraesCS3D02G283800	Triad		3	Balanced	Balanced
18766	TraesCS3D02G284000	Triad		4	Balanced	Balanced
18767	TraesCS3D02G284200	Triad		10	A suppressed	Dominant
18768	TraesCS3D02G284500	Triad	Leaves modules	1	Balanced	Balanced
18769	TraesCS3D02G284600	Triad	Grain modules	32	Balanced	Balanced
18770	TraesCS3D02G284700	Triad		4	Balanced	Balanced
18771	TraesCS3D02G285400	Triad	Grain modules	13	Balanced	Balanced
18772	TraesCS3D02G285500	Triad		4	Balanced	Balanced
18773	TraesCS3D02G285700	Triad		3	Balanced	Balanced
18774	TraesCS3D02G285900	Triad		3	Balanced	Balanced
18776	TraesCS3D02G286400	Triad	Leaves modules	1	Balanced	Balanced
18777	TraesCS3D02G286500	Triad	Meiotic modules	2	Balanced	Balanced
18779	TraesCS3D02G286900	Triad		17	Balanced	Balanced
18780	TraesCS3D02G287400	Triad		14	Balanced	Balanced
18781	TraesCS3D02G287500	Triad	Non-meiotic modules	11	A suppressed	Dominant
18782	TraesCS3D02G287700	Triad		16	Balanced	Balanced
18783	TraesCS3D02G288000	Triad	Leaves modules	1	Balanced	Balanced
18784	TraesCS3D02G288100	Triad		3	D suppressed	Suppressed
18785	TraesCS3D02G288200	Triad		6	Balanced	Balanced
18786	TraesCS3D02G288300	Triad	Grain modules	5	D dominant	Dominant
18788	TraesCS3D02G288700	Triad		21	Balanced	Balanced
18789	TraesCS3D02G288800	Triad	Grain modules	13	Balanced	Balanced
18790	TraesCS3D02G289000	Triad		65	Balanced	Balanced
18791	TraesCS3D02G289100	Triad		23	Balanced	Balanced
18793	TraesCS3D02G289400	Triad	Meiotic modules	2	Balanced	Balanced
18794	TraesCS3D02G289500	Triad		34	Balanced	Balanced
18795	TraesCS3D02G289600	Triad	Roots module	7	Balanced	Balanced
18796	TraesCS3D02G289900	Triad	Roots module	7	B suppressed	Dominant
18797	TraesCS3D02G290000	Triad		30	Balanced	Balanced
18799	TraesCS3D02G290200	Triad	Grain modules	5	Balanced	Balanced
18801	TraesCS3D02G290600	Triad	Leaves modules	1	Balanced	Balanced
18802	TraesCS3D02G290700	Triad	Meiotic modules	28	Balanced	Balanced
18805	TraesCS3D02G291000	Triad	Leaves modules	1	Balanced	Balanced
18807	TraesCS3D02G291300	Triad		31	Balanced	Balanced
18810	TraesCS3D02G291600	Triad		52	D dominant	Dominant
18811	TraesCS3D02G291700	Triad		14	Balanced	Balanced
18812	TraesCS3D02G291900	Triad		21	A suppressed	Dominant
18813	TraesCS3D02G292300	Triad		35	A suppressed	Dominant
18814	TraesCS3D02G292500	Triad		26	Balanced	Balanced
18818	TraesCS3D02G293400	Triad	Non-meiotic modules	11	Balanced	Balanced
18819	TraesCS3D02G293500	Triad	Roots module	9	Balanced	Balanced
18820	TraesCS3D02G293600	Triad		10	D suppressed	Suppressed
18821	TraesCS3D02G293700	Triad		24	A suppressed	Dominant
18822	TraesCS3D02G293800	Triad	Roots module	7	Balanced	Balanced
18823	TraesCS3D02G294000	Triad	Non-meiotic modules	25	D suppressed	Suppressed
18824	TraesCS3D02G294100	Triad		4	Balanced	Balanced
18825	TraesCS3D02G294200	Triad	Meiotic modules	2	Balanced	Balanced
18826	TraesCS3D02G294300	Triad	Grain modules	5	Balanced	Balanced
18827	TraesCS3D02G294400	Triad		4	Balanced	Balanced
18828	TraesCS3D02G294800	Triad	Leaves modules	1	Balanced	Balanced
18829	TraesCS3D02G294900	Triad		46	Balanced	Balanced
18830	TraesCS3D02G295100	Triad		4	B suppressed	Dominant
18831	TraesCS3D02G295200	Triad		6	Balanced	Balanced
18832	TraesCS3D02G295300	Triad	Leaves modules	1	Balanced	Balanced
18833	TraesCS3D02G295400	Triad		18	Balanced	Balanced
18834	TraesCS3D02G295500	Triad	Grain modules	13	Balanced	Balanced
18835	TraesCS3D02G295600	Triad	Meiotic modules	2	Balanced	Balanced
18836	TraesCS3D02G296000	Triad	Leaves modules	1	Balanced	Balanced
18837	TraesCS3D02G296100	Triad		38	Balanced	Balanced
18838	TraesCS3D02G296200	Triad		33	Balanced	Balanced
18839	TraesCS3D02G296300	Triad		4	Balanced	Balanced
18840	TraesCS3D02G296600	Triad		8	D dominant	Dominant
18841	TraesCS3D02G296700	Triad		18	Balanced	Balanced
18843	TraesCS3D02G296900	Triad	Leaves modules	1	Balanced	Balanced
18844	TraesCS3D02G297000	Triad		19	Balanced	Balanced
18845	TraesCS3D02G297300	Triad		6	Balanced	Balanced
18847	TraesCS3D02G297600	Triad	Meiotic modules	41	Balanced	Balanced
18848	TraesCS3D02G297700	Triad		12	Balanced	Balanced
18849	TraesCS3D02G297800	Triad	Leaves modules	1	Balanced	Balanced
18850	TraesCS3D02G297900	Triad	Leaves modules	1	Balanced	Balanced
18851	TraesCS3D02G298000	Triad		3	Balanced	Balanced
18853	TraesCS3D02G298200	Triad		36	Balanced	Balanced
18854	TraesCS3D02G298400	Triad	Meiotic modules	2	Balanced	Balanced
18856	TraesCS3D02G298600	Triad	Roots module	9	Balanced	Balanced
18857	TraesCS3D02G298700	Triad	Grain modules	13	Balanced	Balanced
18858	TraesCS3D02G298800	Triad		35	Balanced	Balanced
18859	TraesCS3D02G298900	Triad	Leaves modules	1	Balanced	Balanced
18860	TraesCS3D02G299000	Triad		22	Balanced	Balanced
18861	TraesCS3D02G299100	Triad		3	Balanced	Balanced
18862	TraesCS3D02G299200	Triad		3	Balanced	Balanced
18863	TraesCS3D02G299600	Triad		15	Balanced	Balanced
18864	TraesCS3D02G299700	Triad		18	D dominant	Dominant
18865	TraesCS3D02G299800	Triad		16	Balanced	Balanced
18866	TraesCS3D02G299900	Triad	Roots module	9	Balanced	Balanced
18867	TraesCS3D02G300000	Triad	Meiotic modules	2	Balanced	Balanced
18868	TraesCS3D02G300100	Triad		19	Balanced	Balanced
18870	TraesCS3D02G300300	Triad	Leaves modules	1	Balanced	Balanced
18871	TraesCS3D02G300500	Triad		29	Balanced	Balanced
18872	TraesCS3D02G300600	Triad	Roots module	9	A dominant	Suppressed
18873	TraesCS3D02G300700	Triad	Leaves modules	1	Balanced	Balanced
18875	TraesCS3D02G300900	Triad	Meiotic modules	2	Balanced	Balanced
18876	TraesCS3D02G301000	Triad		38	Balanced	Balanced
18877	TraesCS3D02G301100	Triad		63	Balanced	Balanced
18880	TraesCS3D02G302300	Triad		4	Balanced	Balanced
18882	TraesCS3D02G302500	Triad	Leaves modules	1	Balanced	Balanced
18884	TraesCS3D02G302800	Triad	Grain modules	5	A suppressed	Dominant
18885	TraesCS3D02G302900	Triad		17	Balanced	Balanced
18886	TraesCS3D02G303200	Triad	Non-meiotic modules	11	D suppressed	Suppressed
18888	TraesCS3D02G303600	Triad		38	Balanced	Balanced
18889	TraesCS3D02G304600	Triad		17	Balanced	Balanced
18890	TraesCS3D02G304700	Triad	Meiotic modules	2	Balanced	Balanced
18891	TraesCS3D02G304800	Triad	Leaves modules	1	Balanced	Balanced
18892	TraesCS3D02G305500	Triad		6	B suppressed	Dominant
18893	TraesCS3D02G306000	Triad		18	Balanced	Balanced
18894	TraesCS3D02G306200	Triad	Leaves modules	1	Balanced	Balanced
18895	TraesCS3D02G306300	Triad	Grain modules	32	Balanced	Balanced
18896	TraesCS3D02G306600	Triad		3	Balanced	Balanced
18897	TraesCS3D02G307000	Triad	Leaves modules	1	Balanced	Balanced
18898	TraesCS3D02G307100	Triad		37	Balanced	Balanced
18899	TraesCS3D02G307600	Triad		15	Balanced	Balanced
18900	TraesCS3D02G307800	Triad	Non-meiotic modules	11	Balanced	Balanced
18901	TraesCS3D02G307900	Triad	Grain modules	5	Balanced	Balanced
18902	TraesCS3D02G308100	Triad	Leaves modules	1	Balanced	Balanced
18903	TraesCS3D02G308400	Triad		16	Balanced	Balanced
18908	TraesCS3D02G309400	Triad	Leaves modules	1	Balanced	Balanced
18909	TraesCS3D02G309700	Triad	Leaves modules	1	Balanced	Balanced
18910	TraesCS3D02G309900	Triad		3	Balanced	Balanced
18911	TraesCS3D02G310000	Triad		23	Balanced	Balanced
18912	TraesCS3D02G310200	Triad	Leaves modules	1	Balanced	Balanced
18913	TraesCS3D02G310600	Triad	Meiotic modules	2	Balanced	Balanced
18914	TraesCS3D02G310700	Triad		19	Balanced	Balanced
18915	TraesCS3D02G311000	Triad		39	Balanced	Balanced
18916	TraesCS3D02G311400	Triad	Meiotic modules	2	Balanced	Balanced
18917	TraesCS3D02G311700	Triad		3	Balanced	Balanced
18919	TraesCS3D02G312000	Triad		3	Balanced	Balanced
18920	TraesCS3D02G312100	Triad	Meiotic modules	2	B suppressed	Dominant
18921	TraesCS3D02G312200	Triad	Leaves modules	1	Balanced	Balanced
18922	TraesCS3D02G312300	Triad		3	Balanced	Balanced
18923	TraesCS3D02G312800	Triad		53	Balanced	Balanced
18924	TraesCS3D02G312900	Triad		55	Balanced	Balanced
18926	TraesCS3D02G313600	Triad		16	Balanced	Balanced
18927	TraesCS3D02G313700	Triad	Meiotic modules	2	Balanced	Balanced
18928	TraesCS3D02G313800	Triad		3	Balanced	Balanced
18929	TraesCS3D02G314100	Triad		33	B suppressed	Dominant
18931	TraesCS3D02G314500	Triad	Leaves modules	1	Balanced	Balanced
18932	TraesCS3D02G314600	Triad	Meiotic modules	2	Balanced	Balanced
18933	TraesCS3D02G314700	Triad	Non-meiotic modules	11	Balanced	Balanced
18934	TraesCS3D02G315000	Triad		19	Balanced	Balanced
18935	TraesCS3D02G315200	Triad	Non-meiotic modules	11	Balanced	Balanced
18936	TraesCS3D02G315600	Triad	Leaves modules	1	Balanced	Balanced
18937	TraesCS3D02G315700	Triad		3	Balanced	Balanced
18938	TraesCS3D02G315800	Triad	Meiotic modules	2	Balanced	Balanced
18939	TraesCS3D02G315900	Triad		35	Balanced	Balanced
18942	TraesCS3D02G316200	Triad		6	Balanced	Balanced
18943	TraesCS3D02G316800	Triad	Roots module	64	D dominant	Dominant
18944	TraesCS3D02G317200	Triad		6	Balanced	Balanced
18946	TraesCS3D02G317400	Triad		3	Balanced	Balanced
18947	TraesCS3D02G317500	Triad		3	Balanced	Balanced
18948	TraesCS3D02G317600	Triad	Meiotic modules	2	Balanced	Balanced
18949	TraesCS3D02G317900	Triad	Roots module	9	Balanced	Balanced
18950	TraesCS3D02G318000	Triad	Meiotic modules	2	Balanced	Balanced
18951	TraesCS3D02G318100	Triad	Leaves modules	1	A suppressed	Dominant
18952	TraesCS3D02G318200	Triad		3	Balanced	Balanced
18953	TraesCS3D02G318500	Triad		20	A suppressed	Dominant
18954	TraesCS3D02G318700	Triad		49	D suppressed	Suppressed
18955	TraesCS3D02G319000	Triad	Grain modules	13	Balanced	Balanced
18956	TraesCS3D02G319100	Triad	Roots module	7	Balanced	Balanced
18959	TraesCS3D02G320000	Triad		17	Balanced	Balanced
18960	TraesCS3D02G320400	Triad		8	A suppressed	Dominant
18961	TraesCS3D02G320500	Triad		36	Balanced	Balanced
18962	TraesCS3D02G320600	Triad		24	Balanced	Balanced
18963	TraesCS3D02G321200	Triad	Grain modules	5	A suppressed	Dominant
18964	TraesCS3D02G321300	Triad	Leaves modules	1	Balanced	Balanced
18965	TraesCS3D02G321400	Triad		33	Balanced	Balanced
18966	TraesCS3D02G321500	Triad		8	B suppressed	Dominant
18967	TraesCS3D02G321800	Triad	Roots module	7	Balanced	Balanced
18968	TraesCS3D02G321900	Triad	Leaves modules	1	Balanced	Balanced
18969	TraesCS3D02G322500	Triad		4	Balanced	Balanced
18970	TraesCS3D02G322600	Triad		3	Balanced	Balanced
18972	TraesCS3D02G322900	Triad		6	Balanced	Balanced
18973	TraesCS3D02G323000	Triad	Meiotic modules	41	Balanced	Balanced
18975	TraesCS3D02G323800	Triad	Grain modules	5	Balanced	Balanced
18977	TraesCS3D02G324100	Triad		42	Balanced	Balanced
18978	TraesCS3D02G324300	Triad		21	Balanced	Balanced
18979	TraesCS3D02G324400	Triad	Leaves modules	1	Balanced	Balanced
18981	TraesCS3D02G325000	Triad		22	Balanced	Balanced
18982	TraesCS3D02G325200	Triad		26	Balanced	Balanced
18983	TraesCS3D02G325300	Triad		20	Balanced	Balanced
18984	TraesCS3D02G325500	Triad		3	A suppressed	Dominant
18985	TraesCS3D02G325800	Triad	Leaves modules	1	Balanced	Balanced
18986	TraesCS3D02G325900	Triad	Leaves modules	1	Balanced	Balanced
18987	TraesCS3D02G326100	Triad	Leaves modules	1	Balanced	Balanced
18988	TraesCS3D02G326200	Triad		14	B suppressed	Dominant
18989	TraesCS3D02G326300	Triad		4	Balanced	Balanced
18990	TraesCS3D02G326600	Triad	Meiotic modules	2	Balanced	Balanced
18991	TraesCS3D02G326700	Triad		3	Balanced	Balanced
18992	TraesCS3D02G326800	Triad		3	Balanced	Balanced
18993	TraesCS3D02G326900	Triad	Roots module	7	Balanced	Balanced
18994	TraesCS3D02G327000	Triad	Meiotic modules	28	Balanced	Balanced
18995	TraesCS3D02G327100	Triad		15	Balanced	Balanced
18996	TraesCS3D02G327300	Triad		33	Balanced	Balanced
18997	TraesCS3D02G327500	Triad		3	Balanced	Balanced
18998	TraesCS3D02G327600	Triad		4	Balanced	Balanced
18999	TraesCS3D02G327700	Triad	Non-meiotic modules	11	Balanced	Balanced
19000	TraesCS3D02G327800	Triad		14	Balanced	Balanced
19001	TraesCS3D02G327900	Triad	Leaves modules	1	Balanced	Balanced
19002	TraesCS3D02G328000	Triad		31	Balanced	Balanced
19003	TraesCS3D02G328100	Triad	Leaves modules	1	Balanced	Balanced
19005	TraesCS3D02G328300	Triad	Leaves modules	1	Balanced	Balanced
19006	TraesCS3D02G328400	Triad		35	D dominant	Dominant
19007	TraesCS3D02G329000	Triad		8	Balanced	Balanced
19008	TraesCS3D02G329400	Triad	Grain modules	5	Balanced	Balanced
19009	TraesCS3D02G329500	Triad		3	Balanced	Balanced
19011	TraesCS3D02G329900	Triad		3	Balanced	Balanced
19012	TraesCS3D02G330200	Triad		40	Balanced	Balanced
19013	TraesCS3D02G330300	Triad		27	Balanced	Balanced
19014	TraesCS3D02G330600	Triad		3	Balanced	Balanced
19015	TraesCS3D02G330800	Triad	Leaves modules	1	D dominant	Dominant
19016	TraesCS3D02G331200	Triad		38	Balanced	Balanced
19017	TraesCS3D02G331400	Triad		10	Balanced	Balanced
19018	TraesCS3D02G331600	Triad		4	Balanced	Balanced
19019	TraesCS3D02G331800	Triad		18	Balanced	Balanced
19020	TraesCS3D02G331900	Triad		3	Balanced	Balanced
19021	TraesCS3D02G332000	Triad		24	A suppressed	Dominant
19022	TraesCS3D02G332100	Triad	Leaves modules	1	Balanced	Balanced
19023	TraesCS3D02G332300	Triad		4	Balanced	Balanced
19024	TraesCS3D02G332400	Triad		34	B suppressed	Dominant
19025	TraesCS3D02G332500	Triad		3	D suppressed	Suppressed
19027	TraesCS3D02G332800	Triad		12	Balanced	Balanced
19028	TraesCS3D02G332900	Triad		3	Balanced	Balanced
19029	TraesCS3D02G333000	Triad		4	Balanced	Balanced
19030	TraesCS3D02G333100	Triad		3	Balanced	Balanced
19031	TraesCS3D02G333200	Triad		4	Balanced	Balanced
19032	TraesCS3D02G333400	Triad		54	Balanced	Balanced
19034	TraesCS3D02G333900	Triad	Grain modules	5	Balanced	Balanced
19035	TraesCS3D02G334500	Triad		3	Balanced	Balanced
19036	TraesCS3D02G334700	Triad		6	Balanced	Balanced
19037	TraesCS3D02G335100	Triad		3	Balanced	Balanced
19038	TraesCS3D02G335200	Triad		3	B suppressed	Dominant
19039	TraesCS3D02G335300	Triad	Meiotic modules	2	Balanced	Balanced
19040	TraesCS3D02G335500	Triad		22	Balanced	Balanced
19041	TraesCS3D02G335700	Triad		49	Balanced	Balanced
19042	TraesCS3D02G335900	Triad		19	Balanced	Balanced
19043	TraesCS3D02G336200	Triad	Meiotic modules	2	Balanced	Balanced
19046	TraesCS3D02G336900	Triad	Roots module	7	Balanced	Balanced
19047	TraesCS3D02G337200	Triad	Meiotic modules	28	Balanced	Balanced
19048	TraesCS3D02G337400	Triad		8	Balanced	Balanced
19049	TraesCS3D02G337600	Triad		8	Balanced	Balanced
19050	TraesCS3D02G337700	Triad		26	Balanced	Balanced
19051	TraesCS3D02G337800	Triad	Meiotic modules	2	Balanced	Balanced
19052	TraesCS3D02G337900	Triad		53	Balanced	Balanced
19054	TraesCS3D02G338200	Triad		12	Balanced	Balanced
19055	TraesCS3D02G338300	Triad		10	B suppressed	Dominant
19056	TraesCS3D02G339600	Triad	Roots module	7	Balanced	Balanced
19057	TraesCS3D02G339700	Triad		10	Balanced	Balanced
19058	TraesCS3D02G339800	Triad	Leaves modules	1	Balanced	Balanced
19059	TraesCS3D02G339900	Triad		10	D dominant	Dominant
19060	TraesCS3D02G340300	Triad		23	Balanced	Balanced
19061	TraesCS3D02G340400	Triad		3	Balanced	Balanced
19062	TraesCS3D02G341000	Triad	Leaves modules	1	Balanced	Balanced
19063	TraesCS3D02G341100	Triad		8	Balanced	Balanced
19064	TraesCS3D02G341200	Triad		14	Balanced	Balanced
19066	TraesCS3D02G341700	Triad		35	Balanced	Balanced
19067	TraesCS3D02G341800	Triad	Meiotic modules	2	Balanced	Balanced
19069	TraesCS3D02G342200	Triad	Leaves modules	1	B suppressed	Dominant
19070	TraesCS3D02G342700	Triad		43	Balanced	Balanced
19071	TraesCS3D02G342800	Triad		4	Balanced	Balanced
19072	TraesCS3D02G342900	Triad	Leaves modules	1	Balanced	Balanced
19073	TraesCS3D02G343000	Triad		4	Balanced	Balanced
19074	TraesCS3D02G343100	Triad		18	Balanced	Balanced
19075	TraesCS3D02G343800	Triad	Leaves modules	45	Balanced	Balanced
19076	TraesCS3D02G343900	Triad	Leaves modules	1	Balanced	Balanced
19077	TraesCS3D02G344000	Triad	Grain modules	5	Balanced	Balanced
19079	TraesCS3D02G344700	Triad		14	Balanced	Balanced
19080	TraesCS3D02G345000	Triad	Leaves modules	1	Balanced	Balanced
19081	TraesCS3D02G345100	Triad		10	Balanced	Balanced
19082	TraesCS3D02G345400	Triad		18	Balanced	Balanced
19083	TraesCS3D02G345500	Triad	Grain modules	13	Balanced	Balanced
19084	TraesCS3D02G345600	Triad	Roots module	7	Balanced	Balanced
19086	TraesCS3D02G345800	Triad	Leaves modules	1	Balanced	Balanced
19087	TraesCS3D02G345900	Triad		3	Balanced	Balanced
19088	TraesCS3D02G346000	Triad		14	Balanced	Balanced
19090	TraesCS3D02G346400	Triad		19	Balanced	Balanced
19091	TraesCS3D02G346500	Triad	Meiotic modules	2	Balanced	Balanced
19092	TraesCS3D02G346600	Triad	Roots module	7	Balanced	Balanced
19093	TraesCS3D02G346900	Triad		54	Balanced	Balanced
19094	TraesCS3D02G347000	Triad		6	Balanced	Balanced
19095	TraesCS3D02G347100	Triad		12	Balanced	Balanced
19096	TraesCS3D02G347300	Triad	Grain modules	5	Balanced	Balanced
19097	TraesCS3D02G347500	Triad		8	Balanced	Balanced
19098	TraesCS3D02G347700	Triad		4	Balanced	Balanced
19099	TraesCS3D02G347800	Triad	Leaves modules	1	Balanced	Balanced
19100	TraesCS3D02G348000	Triad	Grain modules	5	Balanced	Balanced
19101	TraesCS3D02G348200	Triad	Meiotic modules	2	D dominant	Dominant
19102	TraesCS3D02G348300	Triad		16	Balanced	Balanced
19103	TraesCS3D02G348400	Triad	Roots module	7	Balanced	Balanced
19104	TraesCS3D02G348600	Triad	Grain modules	5	B suppressed	Dominant
19105	TraesCS3D02G348800	Triad		8	D suppressed	Suppressed
19106	TraesCS3D02G349200	Triad		55	Balanced	Balanced
19107	TraesCS3D02G349400	Triad	Leaves modules	1	D suppressed	Suppressed
19108	TraesCS3D02G349500	Triad	Leaves modules	45	D suppressed	Suppressed
19109	TraesCS3D02G349800	Triad	Grain modules	13	Balanced	Balanced
19110	TraesCS3D02G349900	Triad		12	Balanced	Balanced
19111	TraesCS3D02G350000	Triad		4	Balanced	Balanced
19112	TraesCS3D02G350400	Triad		6	Balanced	Balanced
19113	TraesCS3D02G350500	Triad		27	Balanced	Balanced
19114	TraesCS3D02G351100	Triad		12	Balanced	Balanced
19115	TraesCS3D02G351200	Triad	Meiotic modules	2	Balanced	Balanced
19117	TraesCS3D02G351700	Triad	Meiotic modules	41	B suppressed	Dominant
19118	TraesCS3D02G352000	Triad		4	Balanced	Balanced
19119	TraesCS3D02G352100	Triad		49	Balanced	Balanced
19120	TraesCS3D02G352800	Triad		12	Balanced	Balanced
19122	TraesCS3D02G353200	Triad		33	Balanced	Balanced
19123	TraesCS3D02G353300	Triad		20	Balanced	Balanced
19125	TraesCS3D02G353500	Triad	Grain modules	5	Balanced	Balanced
19126	TraesCS3D02G353900	Triad		3	Balanced	Balanced
19127	TraesCS3D02G354100	Triad	Leaves modules	1	Balanced	Balanced
19128	TraesCS3D02G354300	Triad	Leaves modules	1	A suppressed	Dominant
19129	TraesCS3D02G354500	Triad	Non-meiotic modules	11	Balanced	Balanced
19130	TraesCS3D02G354800	Triad	Meiotic modules	2	Balanced	Balanced
19131	TraesCS3D02G355100	Triad		29	Balanced	Balanced
19132	TraesCS3D02G355300	Triad		10	Balanced	Balanced
19133	TraesCS3D02G355400	Triad		39	Balanced	Balanced
19134	TraesCS3D02G355500	Triad		22	A suppressed	Dominant
19135	TraesCS3D02G355700	Triad		8	Balanced	Balanced
19136	TraesCS3D02G355900	Triad		22	Balanced	Balanced
19137	TraesCS3D02G356000	Triad		3	Balanced	Balanced
19138	TraesCS3D02G356300	Triad		20	A suppressed	Dominant
19140	TraesCS3D02G356500	Triad		65	Balanced	Balanced
19141	TraesCS3D02G356600	Triad	Grain modules	5	Balanced	Balanced
19142	TraesCS3D02G356700	Triad		24	Balanced	Balanced
19143	TraesCS3D02G356900	Triad		14	Balanced	Balanced
19145	TraesCS3D02G357200	Triad		3	Balanced	Balanced
19146	TraesCS3D02G357300	Triad	Leaves modules	1	Balanced	Balanced
19147	TraesCS3D02G357400	Triad		15	Balanced	Balanced
19149	TraesCS3D02G357600	Triad	Grain modules	5	Balanced	Balanced
19150	TraesCS3D02G357700	Triad	Roots module	7	Balanced	Balanced
19151	TraesCS3D02G357900	Triad		3	B dominant	Suppressed
19152	TraesCS3D02G358000	Triad		44	Balanced	Balanced
19153	TraesCS3D02G358200	Triad		20	Balanced	Balanced
19154	TraesCS3D02G358300	Triad	Grain modules	5	Balanced	Balanced
19155	TraesCS3D02G358400	Triad		18	Balanced	Balanced
19156	TraesCS3D02G358700	Triad		17	A suppressed	Dominant
19157	TraesCS3D02G358800	Triad	Leaves modules	1	Balanced	Balanced
19158	TraesCS3D02G359000	Triad	Meiotic modules	28	Balanced	Balanced
19160	TraesCS3D02G359500	Triad	Grain modules	5	Balanced	Balanced
19161	TraesCS3D02G359700	Triad	Meiotic modules	2	Balanced	Balanced
19162	TraesCS3D02G359900	Triad	Leaves modules	1	Balanced	Balanced
19163	TraesCS3D02G360000	Triad	Grain modules	5	Balanced	Balanced
19164	TraesCS3D02G360100	Triad		17	Balanced	Balanced
19165	TraesCS3D02G360200	Triad		3	Balanced	Balanced
19166	TraesCS3D02G360400	Triad		3	Balanced	Balanced
19167	TraesCS3D02G360500	Triad		15	Balanced	Balanced
19168	TraesCS3D02G360700	Triad	Meiotic modules	2	Balanced	Balanced
19169	TraesCS3D02G360800	Triad		14	Balanced	Balanced
19170	TraesCS3D02G360900	Triad		3	B suppressed	Dominant
19171	TraesCS3D02G361000	Triad		27	Balanced	Balanced
19172	TraesCS3D02G361300	Triad	Meiotic modules	2	Balanced	Balanced
19173	TraesCS3D02G361500	Triad	Leaves modules	1	Balanced	Balanced
19174	TraesCS3D02G361800	Triad		8	Balanced	Balanced
19175	TraesCS3D02G362000	Triad	Meiotic modules	2	Balanced	Balanced
19176	TraesCS3D02G362100	Triad		15	Balanced	Balanced
19177	TraesCS3D02G362200	Triad		12	Balanced	Balanced
19178	TraesCS3D02G362300	Triad		3	Balanced	Balanced
19179	TraesCS3D02G362400	Triad		3	Balanced	Balanced
19181	TraesCS3D02G362600	Triad		34	Balanced	Balanced
19182	TraesCS3D02G362700	Triad	Roots module	7	B suppressed	Dominant
19183	TraesCS3D02G362900	Triad		19	Balanced	Balanced
19184	TraesCS3D02G363000	Triad	Leaves modules	1	Balanced	Balanced
19185	TraesCS3D02G363100	Triad	Meiotic modules	2	Balanced	Balanced
19186	TraesCS3D02G363200	Triad	Roots module	7	Balanced	Balanced
19187	TraesCS3D02G363600	Triad	Meiotic modules	2	Balanced	Balanced
19188	TraesCS3D02G363800	Triad	Meiotic modules	2	Balanced	Balanced
19189	TraesCS3D02G363900	Triad		42	Balanced	Balanced
19191	TraesCS3D02G364200	Triad		17	Balanced	Balanced
19192	TraesCS3D02G364300	Triad		8	Balanced	Balanced
19194	TraesCS3D02G364600	Triad		35	Balanced	Balanced
19195	TraesCS3D02G364800	Triad		8	A suppressed	Dominant
19196	TraesCS3D02G365100	Triad		17	Balanced	Balanced
19197	TraesCS3D02G365200	Triad	Roots module	7	A suppressed	Dominant
19198	TraesCS3D02G365400	Triad	Grain modules	5	Balanced	Balanced
19199	TraesCS3D02G365600	Triad		12	Balanced	Balanced
19200	TraesCS3D02G366700	Triad		3	Balanced	Balanced
19201	TraesCS3D02G366800	Triad		3	Balanced	Balanced
19202	TraesCS3D02G366900	Triad		22	Balanced	Balanced
19203	TraesCS3D02G367400	Triad		44	Balanced	Balanced
19204	TraesCS3D02G367600	Triad	Leaves modules	1	Balanced	Balanced
19205	TraesCS3D02G367700	Triad	Grain modules	5	Balanced	Balanced
19206	TraesCS3D02G367800	Triad		15	Balanced	Balanced
19207	TraesCS3D02G368000	Triad		8	Balanced	Balanced
19208	TraesCS3D02G368100	Triad		47	Balanced	Balanced
19209	TraesCS3D02G368200	Triad	Roots module	9	Balanced	Balanced
19210	TraesCS3D02G368300	Triad		23	Balanced	Balanced
19212	TraesCS3D02G368500	Triad	Meiotic modules	2	Balanced	Balanced
19213	TraesCS3D02G369100	Triad	Roots module	7	Balanced	Balanced
19214	TraesCS3D02G369200	Triad		27	Balanced	Balanced
19215	TraesCS3D02G369600	Triad	Roots module	7	D dominant	Dominant
19216	TraesCS3D02G369800	Triad		14	Balanced	Balanced
19217	TraesCS3D02G370100	Triad		4	Balanced	Balanced
19218	TraesCS3D02G370400	Triad		20	D suppressed	Suppressed
19219	TraesCS3D02G370600	Triad		3	Balanced	Balanced
19220	TraesCS3D02G370700	Triad	Leaves modules	1	B suppressed	Dominant
19221	TraesCS3D02G370800	Triad	Grain modules	13	B suppressed	Dominant
19222	TraesCS3D02G371300	Triad	Leaves modules	1	Balanced	Balanced
19223	TraesCS3D02G371600	Triad		4	Balanced	Balanced
19224	TraesCS3D02G371800	Triad		3	D suppressed	Suppressed
19225	TraesCS3D02G371900	Triad		3	Balanced	Balanced
19226	TraesCS3D02G372200	Triad		15	Balanced	Balanced
19227	TraesCS3D02G372500	Triad	Grain modules	13	Balanced	Balanced
19228	TraesCS3D02G372600	Triad		22	Balanced	Balanced
19229	TraesCS3D02G372700	Triad	Grain modules	13	Balanced	Balanced
19230	TraesCS3D02G372800	Triad	Grain modules	32	Balanced	Balanced
19231	TraesCS3D02G373500	Triad		17	Balanced	Balanced
19232	TraesCS3D02G373600	Triad	Grain modules	5	B suppressed	Dominant
19233	TraesCS3D02G373800	Triad	Meiotic modules	2	Balanced	Balanced
19234	TraesCS3D02G374000	Triad	Meiotic modules	28	Balanced	Balanced
19235	TraesCS3D02G374100	Triad	Leaves modules	45	Balanced	Balanced
19236	TraesCS3D02G374200	Triad	Leaves modules	1	Balanced	Balanced
19237	TraesCS3D02G374300	Triad		21	Balanced	Balanced
19238	TraesCS3D02G374400	Triad		14	Balanced	Balanced
19239	TraesCS3D02G374600	Triad	Leaves modules	1	Balanced	Balanced
19240	TraesCS3D02G374700	Triad		44	B suppressed	Dominant
19241	TraesCS3D02G374900	Triad		59	Balanced	Balanced
19242	TraesCS3D02G375000	Triad		17	Balanced	Balanced
19243	TraesCS3D02G375100	Triad		30	Balanced	Balanced
19245	TraesCS3D02G376100	Triad		16	Balanced	Balanced
19246	TraesCS3D02G376500	Triad		33	Balanced	Balanced
19247	TraesCS3D02G376600	Triad		22	A suppressed	Dominant
19248	TraesCS3D02G376700	Triad		3	Balanced	Balanced
19249	TraesCS3D02G376800	Triad		23	Balanced	Balanced
19250	TraesCS3D02G377100	Triad		23	Balanced	Balanced
19251	TraesCS3D02G377200	Triad	Leaves modules	1	Balanced	Balanced
19252	TraesCS3D02G377300	Triad		3	Balanced	Balanced
19253	TraesCS3D02G378300	Triad		27	Balanced	Balanced
19254	TraesCS3D02G378400	Triad	Leaves modules	1	Balanced	Balanced
19255	TraesCS3D02G378500	Triad		23	Balanced	Balanced
19256	TraesCS3D02G378700	Triad		17	Balanced	Balanced
19257	TraesCS3D02G378800	Triad		15	Balanced	Balanced
19258	TraesCS3D02G378900	Triad		4	Balanced	Balanced
19259	TraesCS3D02G379000	Triad		40	Balanced	Balanced
19260	TraesCS3D02G379100	Triad		3	B suppressed	Dominant
19261	TraesCS3D02G379300	Triad		4	Balanced	Balanced
19262	TraesCS3D02G379400	Triad		3	A suppressed	Dominant
19264	TraesCS3D02G379900	Triad	Non-meiotic modules	11	Balanced	Balanced
19265	TraesCS3D02G380000	Triad		15	B suppressed	Dominant
19266	TraesCS3D02G380100	Triad		4	Balanced	Balanced
19267	TraesCS3D02G380200	Triad	Meiotic modules	41	Balanced	Balanced
19270	TraesCS3D02G380800	Triad	Grain modules	5	Balanced	Balanced
19271	TraesCS3D02G381100	Triad	Roots module	9	Balanced	Balanced
19272	TraesCS3D02G381200	Triad	Roots module	9	A suppressed	Dominant
19273	TraesCS3D02G381400	Triad	Leaves modules	1	Balanced	Balanced
19274	TraesCS3D02G381500	Triad	Grain modules	32	Balanced	Balanced
19275	TraesCS3D02G381800	Triad		3	Balanced	Balanced
19276	TraesCS3D02G381900	Triad		4	B dominant	Suppressed
19277	TraesCS3D02G382000	Triad	Roots module	9	B suppressed	Dominant
19278	TraesCS3D02G382500	Triad		3	A dominant	Suppressed
19279	TraesCS3D02G383300	Triad	Leaves modules	1	Balanced	Balanced
19280	TraesCS3D02G383400	Triad		23	Balanced	Balanced
19281	TraesCS3D02G383500	Triad	Roots module	9	Balanced	Balanced
19283	TraesCS3D02G384100	Triad		27	Balanced	Balanced
19284	TraesCS3D02G384200	Triad		14	Balanced	Balanced
19285	TraesCS3D02G384500	Triad	Roots module	7	Balanced	Balanced
19286	TraesCS3D02G384600	Triad	Meiotic modules	2	Balanced	Balanced
19287	TraesCS3D02G384700	Triad	Meiotic modules	2	Balanced	Balanced
19289	TraesCS3D02G385300	Triad	Leaves modules	1	Balanced	Balanced
19290	TraesCS3D02G385700	Triad	Leaves modules	1	A suppressed	Dominant
19291	TraesCS3D02G385800	Triad		8	Balanced	Balanced
19293	TraesCS3D02G387200	Triad	Meiotic modules	2	Balanced	Balanced
19294	TraesCS3D02G387600	Triad	Leaves modules	1	Balanced	Balanced
19296	TraesCS3D02G387900	Triad		19	Balanced	Balanced
19297	TraesCS3D02G388000	Triad		3	B suppressed	Dominant
19298	TraesCS3D02G388100	Triad	Leaves modules	1	Balanced	Balanced
19299	TraesCS3D02G388200	Triad	Meiotic modules	2	Balanced	Balanced
19300	TraesCS3D02G388300	Triad	Meiotic modules	2	Balanced	Balanced
19301	TraesCS3D02G388400	Triad		18	Balanced	Balanced
19302	TraesCS3D02G388500	Triad		30	Balanced	Balanced
19304	TraesCS3D02G388700	Triad		20	Balanced	Balanced
19305	TraesCS3D02G388800	Triad		16	Balanced	Balanced
19308	TraesCS3D02G389300	Triad		16	Balanced	Balanced
19309	TraesCS3D02G389400	Triad		3	B dominant	Suppressed
19310	TraesCS3D02G389800	Triad		19	A suppressed	Dominant
19313	TraesCS3D02G390500	Triad	Non-meiotic modules	11	Balanced	Balanced
19314	TraesCS3D02G390600	Triad	Leaves modules	45	B suppressed	Dominant
19315	TraesCS3D02G391000	Triad	Meiotic modules	2	Balanced	Balanced
19316	TraesCS3D02G391300	Triad		39	Balanced	Balanced
19318	TraesCS3D02G391800	Triad	Meiotic modules	2	Balanced	Balanced
19319	TraesCS3D02G391900	Triad	Meiotic modules	2	Balanced	Balanced
19320	TraesCS3D02G392200	Triad		4	Balanced	Balanced
19321	TraesCS3D02G392300	Triad		46	Balanced	Balanced
19323	TraesCS3D02G392600	Triad	Leaves modules	1	Balanced	Balanced
19324	TraesCS3D02G392700	Triad	Meiotic modules	28	Balanced	Balanced
19325	TraesCS3D02G393200	Triad		17	Balanced	Balanced
19326	TraesCS3D02G393400	Triad		12	Balanced	Balanced
19327	TraesCS3D02G393500	Triad		8	A suppressed	Dominant
19328	TraesCS3D02G393600	Triad	Leaves modules	1	Balanced	Balanced
19329	TraesCS3D02G393700	Triad	Leaves modules	1	Balanced	Balanced
19330	TraesCS3D02G393800	Triad		48	Balanced	Balanced
19331	TraesCS3D02G394100	Triad		29	Balanced	Balanced
19332	TraesCS3D02G394200	Triad		3	Balanced	Balanced
19333	TraesCS3D02G394300	Triad	Meiotic modules	2	Balanced	Balanced
19334	TraesCS3D02G394400	Triad		15	Balanced	Balanced
19335	TraesCS3D02G394800	Triad		23	D suppressed	Suppressed
19336	TraesCS3D02G396200	Triad	Roots module	7	Balanced	Balanced
19338	TraesCS3D02G396400	Triad		4	Balanced	Balanced
19339	TraesCS3D02G396800	Triad		30	Balanced	Balanced
19340	TraesCS3D02G396900	Triad	Leaves modules	1	D dominant	Dominant
19341	TraesCS3D02G397000	Triad	Leaves modules	1	Balanced	Balanced
19342	TraesCS3D02G397100	Triad	Leaves modules	1	Balanced	Balanced
19343	TraesCS3D02G397200	Triad		10	Balanced	Balanced
19345	TraesCS3D02G397500	Triad	Leaves modules	1	Balanced	Balanced
19346	TraesCS3D02G397600	Triad	Meiotic modules	28	Balanced	Balanced
19348	TraesCS3D02G397900	Triad		8	Balanced	Balanced
19349	TraesCS3D02G398000	Triad		39	Balanced	Balanced
19350	TraesCS3D02G398200	Triad	Leaves modules	1	Balanced	Balanced
19351	TraesCS3D02G398300	Triad		10	B suppressed	Dominant
19352	TraesCS3D02G398800	Triad		33	Balanced	Balanced
19353	TraesCS3D02G398900	Triad	Leaves modules	45	Balanced	Balanced
19354	TraesCS3D02G399000	Triad	Leaves modules	1	Balanced	Balanced
19355	TraesCS3D02G399100	Triad	Grain modules	5	B suppressed	Dominant
19356	TraesCS3D02G399200	Triad	Grain modules	5	Balanced	Balanced
19357	TraesCS3D02G399300	Triad	Leaves modules	1	Balanced	Balanced
19358	TraesCS3D02G399400	Triad		3	Balanced	Balanced
19359	TraesCS3D02G399500	Triad		14	Balanced	Balanced
19360	TraesCS3D02G399700	Triad	Leaves modules	1	Balanced	Balanced
19361	TraesCS3D02G400000	Triad	Roots module	7	Balanced	Balanced
19362	TraesCS3D02G400200	Triad	Grain modules	13	Balanced	Balanced
19363	TraesCS3D02G400400	Triad		6	D suppressed	Suppressed
19365	TraesCS3D02G400600	Triad	Meiotic modules	2	D dominant	Dominant
19366	TraesCS3D02G400700	Triad	Meiotic modules	2	Balanced	Balanced
19367	TraesCS3D02G401100	Triad	Grain modules	5	Balanced	Balanced
19368	TraesCS3D02G401200	Triad		14	Balanced	Balanced
19369	TraesCS3D02G401300	Triad		4	Balanced	Balanced
19370	TraesCS3D02G401400	Triad	Leaves modules	1	Balanced	Balanced
19371	TraesCS3D02G401600	Triad		26	Balanced	Balanced
19372	TraesCS3D02G401700	Triad	Non-meiotic modules	25	Balanced	Balanced
19373	TraesCS3D02G402500	Triad	Leaves modules	1	Balanced	Balanced
19375	TraesCS3D02G402900	Triad	Grain modules	5	Balanced	Balanced
19376	TraesCS3D02G403100	Triad		20	Balanced	Balanced
19377	TraesCS3D02G403200	Triad		14	Balanced	Balanced
19378	TraesCS3D02G403300	Triad		19	Balanced	Balanced
19379	TraesCS3D02G403400	Triad		21	Balanced	Balanced
19380	TraesCS3D02G404100	Triad		8	Balanced	Balanced
19381	TraesCS3D02G404400	Triad	Meiotic modules	2	Balanced	Balanced
19382	TraesCS3D02G404800	Triad	Leaves modules	1	B suppressed	Dominant
19384	TraesCS3D02G405500	Triad	Roots module	7	A suppressed	Dominant
19385	TraesCS3D02G406500	Triad	Roots module	9	A suppressed	Dominant
19386	TraesCS3D02G407300	Triad		4	Balanced	Balanced
19387	TraesCS3D02G407400	Triad	Non-meiotic modules	11	Balanced	Balanced
19388	TraesCS3D02G407500	Triad		36	Balanced	Balanced
19389	TraesCS3D02G407800	Triad	Meiotic modules	2	Balanced	Balanced
19390	TraesCS3D02G408100	Triad		3	Balanced	Balanced
19391	TraesCS3D02G408400	Triad	Meiotic modules	41	Balanced	Balanced
19392	TraesCS3D02G408500	Triad		24	Balanced	Balanced
19393	TraesCS3D02G408600	Triad		6	Balanced	Balanced
19394	TraesCS3D02G408900	Triad		58	Balanced	Balanced
19395	TraesCS3D02G410300	Triad	Non-meiotic modules	25	Balanced	Balanced
19396	TraesCS3D02G411100	Triad	Roots module	7	Balanced	Balanced
19398	TraesCS3D02G411600	Triad		3	Balanced	Balanced
19399	TraesCS3D02G411800	Triad		4	Balanced	Balanced
19401	TraesCS3D02G412300	Triad		3	D dominant	Dominant
19403	TraesCS3D02G412600	Triad	Leaves modules	1	Balanced	Balanced
19404	TraesCS3D02G412700	Triad		49	Balanced	Balanced
19405	TraesCS3D02G412900	Triad		19	A suppressed	Dominant
19406	TraesCS3D02G413200	Triad		27	Balanced	Balanced
19407	TraesCS3D02G413300	Triad		31	Balanced	Balanced
19408	TraesCS3D02G413400	Triad		19	Balanced	Balanced
19409	TraesCS3D02G413500	Triad		10	D dominant	Dominant
19410	TraesCS3D02G413800	Triad	Leaves modules	1	Balanced	Balanced
19411	TraesCS3D02G413900	Triad	Leaves modules	1	B suppressed	Dominant
19413	TraesCS3D02G414200	Triad		35	Balanced	Balanced
19414	TraesCS3D02G414400	Triad		6	Balanced	Balanced
19415	TraesCS3D02G414500	Triad		4	D dominant	Dominant
19416	TraesCS3D02G414600	Triad	Meiotic modules	2	Balanced	Balanced
19418	TraesCS3D02G414900	Triad		4	Balanced	Balanced
19419	TraesCS3D02G415000	Triad		37	Balanced	Balanced
19420	TraesCS3D02G415200	Triad		26	Balanced	Balanced
19421	TraesCS3D02G415500	Triad		10	Balanced	Balanced
19422	TraesCS3D02G415600	Triad		4	Balanced	Balanced
19423	TraesCS3D02G416100	Triad	Meiotic modules	2	B suppressed	Dominant
19425	TraesCS3D02G416300	Triad		44	Balanced	Balanced
19426	TraesCS3D02G416400	Triad		3	Balanced	Balanced
19427	TraesCS3D02G417100	Triad		38	Balanced	Balanced
19428	TraesCS3D02G417200	Triad	Grain modules	13	Balanced	Balanced
19429	TraesCS3D02G417300	Triad		3	Balanced	Balanced
19430	TraesCS3D02G417600	Triad	Leaves modules	1	D dominant	Dominant
19431	TraesCS3D02G417800	Triad		42	Balanced	Balanced
19432	TraesCS3D02G417900	Triad		42	Balanced	Balanced
19433	TraesCS3D02G418000	Triad		16	Balanced	Balanced
19434	TraesCS3D02G418200	Triad		4	Balanced	Balanced
19435	TraesCS3D02G418300	Triad		10	Balanced	Balanced
19436	TraesCS3D02G418400	Triad		61	Balanced	Balanced
19437	TraesCS3D02G418900	Triad	Leaves modules	1	D dominant	Dominant
19438	TraesCS3D02G419100	Triad	Meiotic modules	2	Balanced	Balanced
19439	TraesCS3D02G419300	Triad		6	Balanced	Balanced
19440	TraesCS3D02G419700	Triad	Grain modules	13	Balanced	Balanced
19442	TraesCS3D02G420300	Triad		19	B suppressed	Dominant
19443	TraesCS3D02G420400	Triad		36	Balanced	Balanced
19444	TraesCS3D02G421000	Triad		20	Balanced	Balanced
19445	TraesCS3D02G421200	Triad		21	A dominant	Suppressed
19446	TraesCS3D02G421300	Triad		3	A suppressed	Dominant
19447	TraesCS3D02G421500	Triad	Leaves modules	1	Balanced	Balanced
19448	TraesCS3D02G421700	Triad		47	Balanced	Balanced
19449	TraesCS3D02G423100	Triad		3	Balanced	Balanced
19450	TraesCS3D02G423200	Triad		30	Balanced	Balanced
19451	TraesCS3D02G423500	Triad		44	Balanced	Balanced
19452	TraesCS3D02G424100	Triad		4	Balanced	Balanced
19453	TraesCS3D02G424300	Triad		3	D dominant	Dominant
19455	TraesCS3D02G424500	Triad		24	Balanced	Balanced
19456	TraesCS3D02G424600	Triad		19	B suppressed	Dominant
19457	TraesCS3D02G424900	Triad		3	Balanced	Balanced
19458	TraesCS3D02G425100	Triad		12	Balanced	Balanced
19459	TraesCS3D02G425300	Triad		22	Balanced	Balanced
19460	TraesCS3D02G425600	Triad		4	Balanced	Balanced
19461	TraesCS3D02G426300	Triad	Leaves modules	1	Balanced	Balanced
19462	TraesCS3D02G426600	Triad		3	Balanced	Balanced
19464	TraesCS3D02G426800	Triad		3	Balanced	Balanced
19465	TraesCS3D02G427000	Triad	Roots module	7	D suppressed	Suppressed
19466	TraesCS3D02G427500	Triad		17	A suppressed	Dominant
19467	TraesCS3D02G427700	Triad		3	B suppressed	Dominant
19468	TraesCS3D02G428100	Triad	Leaves modules	1	Balanced	Balanced
19469	TraesCS3D02G428200	Triad	Grain modules	5	Balanced	Balanced
19470	TraesCS3D02G428300	Triad	Leaves modules	1	Balanced	Balanced
19471	TraesCS3D02G428700	Triad		3	Balanced	Balanced
19472	TraesCS3D02G428900	Triad		38	Balanced	Balanced
19474	TraesCS3D02G429200	Triad	Meiotic modules	2	Balanced	Balanced
19475	TraesCS3D02G429300	Triad		3	D dominant	Dominant
19476	TraesCS3D02G429500	Triad		39	Balanced	Balanced
19477	TraesCS3D02G430100	Triad		3	D dominant	Dominant
19478	TraesCS3D02G430300	Triad		14	Balanced	Balanced
19479	TraesCS3D02G430700	Triad		10	A suppressed	Dominant
19480	TraesCS3D02G431100	Triad	Meiotic modules	2	Balanced	Balanced
19481	TraesCS3D02G431700	Triad		14	Balanced	Balanced
19482	TraesCS3D02G431800	Triad		3	Balanced	Balanced
19483	TraesCS3D02G432000	Triad		3	Balanced	Balanced
19484	TraesCS3D02G432200	Triad		6	Balanced	Balanced
19485	TraesCS3D02G432300	Triad		46	Balanced	Balanced
19486	TraesCS3D02G432500	Triad		56	Balanced	Balanced
19487	TraesCS3D02G432600	Triad	Roots module	9	Balanced	Balanced
19488	TraesCS3D02G432700	Triad	Roots module	7	D suppressed	Suppressed
19491	TraesCS3D02G433000	Triad	Grain modules	5	Balanced	Balanced
19492	TraesCS3D02G433300	Triad	Meiotic modules	2	Balanced	Balanced
19493	TraesCS3D02G433400	Triad		55	Balanced	Balanced
19494	TraesCS3D02G433800	Triad		3	D dominant	Dominant
19495	TraesCS3D02G433900	Triad	Meiotic modules	2	Balanced	Balanced
19496	TraesCS3D02G434300	Triad	Roots module	7	Balanced	Balanced
19497	TraesCS3D02G434400	Triad		16	Balanced	Balanced
19498	TraesCS3D02G434500	Triad		35	Balanced	Balanced
19499	TraesCS3D02G434700	Triad	Leaves modules	1	Balanced	Balanced
19500	TraesCS3D02G434800	Triad		15	Balanced	Balanced
19501	TraesCS3D02G434900	Triad	Grain modules	5	Balanced	Balanced
19502	TraesCS3D02G435000	Triad	Grain modules	13	Balanced	Balanced
19503	TraesCS3D02G435700	Triad		40	Balanced	Balanced
19504	TraesCS3D02G435900	Triad		20	Balanced	Balanced
19505	TraesCS3D02G436000	Triad		4	Balanced	Balanced
19506	TraesCS3D02G436100	Triad	Leaves modules	1	D suppressed	Suppressed
19507	TraesCS3D02G436200	Triad	Grain modules	13	Balanced	Balanced
19508	TraesCS3D02G436600	Triad	Meiotic modules	2	Balanced	Balanced
19511	TraesCS3D02G439000	Triad	Leaves modules	1	Balanced	Balanced
19512	TraesCS3D02G439100	Triad		18	Balanced	Balanced
19513	TraesCS3D02G439700	Triad	Roots module	9	Balanced	Balanced
19514	TraesCS3D02G440200	Triad	Leaves modules	1	B suppressed	Dominant
19515	TraesCS3D02G440300	Triad		3	Balanced	Balanced
19516	TraesCS3D02G440500	Triad	Leaves modules	1	D dominant	Dominant
19517	TraesCS3D02G440600	Triad	Leaves modules	45	Balanced	Balanced
19518	TraesCS3D02G441200	Triad		14	B suppressed	Dominant
19519	TraesCS3D02G441600	Triad		21	A suppressed	Dominant
19520	TraesCS3D02G441700	Triad	Meiotic modules	2	Balanced	Balanced
19522	TraesCS3D02G441900	Triad		27	B suppressed	Dominant
19523	TraesCS3D02G442000	Triad	Non-meiotic modules	25	Balanced	Balanced
19524	TraesCS3D02G442100	Triad		14	Balanced	Balanced
19525	TraesCS3D02G442900	Triad		8	D dominant	Dominant
19528	TraesCS3D02G443500	Triad		19	Balanced	Balanced
19529	TraesCS3D02G443900	Triad		26	Balanced	Balanced
19530	TraesCS3D02G444100	Triad	Grain modules	5	Balanced	Balanced
19531	TraesCS3D02G444500	Triad	Roots module	9	B suppressed	Dominant
19532	TraesCS3D02G444600	Triad		3	Balanced	Balanced
19533	TraesCS3D02G445300	Triad		4	B suppressed	Dominant
19534	TraesCS3D02G445400	Triad		22	Balanced	Balanced
19535	TraesCS3D02G446400	Triad		10	Balanced	Balanced
19536	TraesCS3D02G446700	Triad		8	Balanced	Balanced
19537	TraesCS3D02G446800	Triad		8	Balanced	Balanced
19538	TraesCS3D02G447300	Triad		50	Balanced	Balanced
19540	TraesCS3D02G448000	Triad		39	Balanced	Balanced
19541	TraesCS3D02G448100	Triad	Meiotic modules	28	Balanced	Balanced
19542	TraesCS3D02G449500	Triad		43	A suppressed	Dominant
19543	TraesCS3D02G450200	Triad		26	Balanced	Balanced
19544	TraesCS3D02G450500	Triad		20	Balanced	Balanced
19545	TraesCS3D02G450600	Triad	Non-meiotic modules	11	Balanced	Balanced
19546	TraesCS3D02G450800	Triad	Meiotic modules	2	Balanced	Balanced
19547	TraesCS3D02G450900	Triad		36	Balanced	Balanced
19548	TraesCS3D02G451700	Triad		47	Balanced	Balanced
19549	TraesCS3D02G452200	Triad		26	A suppressed	Dominant
19550	TraesCS3D02G452400	Triad		3	Balanced	Balanced
19551	TraesCS3D02G453000	Triad		6	A suppressed	Dominant
19552	TraesCS3D02G454000	Triad		6	Balanced	Balanced
19554	TraesCS3D02G455100	Triad	Leaves modules	1	Balanced	Balanced
19555	TraesCS3D02G455400	Triad		19	Balanced	Balanced
19556	TraesCS3D02G456100	Triad		6	Balanced	Balanced
19557	TraesCS3D02G457000	Triad		29	A suppressed	Dominant
19558	TraesCS3D02G457400	Triad		14	Balanced	Balanced
19559	TraesCS3D02G457500	Triad		48	Balanced	Balanced
19560	TraesCS3D02G457800	Triad		3	Balanced	Balanced
19562	TraesCS3D02G458200	Triad	Non-meiotic modules	11	Balanced	Balanced
19563	TraesCS3D02G459000	Triad		4	Balanced	Balanced
19564	TraesCS3D02G459500	Triad		6	Balanced	Balanced
19565	TraesCS3D02G459900	Triad	Leaves modules	1	Balanced	Balanced
19566	TraesCS3D02G460500	Triad		6	D dominant	Dominant
19567	TraesCS3D02G460800	Triad	Leaves modules	1	B suppressed	Dominant
19568	TraesCS3D02G460900	Triad		6	D dominant	Dominant
19569	TraesCS3D02G462000	Triad	Non-meiotic modules	25	B suppressed	Dominant
19570	TraesCS3D02G462100	Triad	Grain modules	13	Balanced	Balanced
19571	TraesCS3D02G463900	Triad	Leaves modules	1	B suppressed	Dominant
19572	TraesCS3D02G467600	Triad	Grain modules	32	B suppressed	Dominant
19573	TraesCS3D02G468000	Triad	Roots module	7	D suppressed	Suppressed
19576	TraesCS3D02G470600	Triad		46	D dominant	Dominant
19577	TraesCS3D02G470700	Triad		59	Balanced	Balanced
19578	TraesCS3D02G470900	Triad		15	Balanced	Balanced
19579	TraesCS3D02G471100	Triad	Leaves modules	1	Balanced	Balanced
19580	TraesCS3D02G471400	Triad		6	D suppressed	Suppressed
19581	TraesCS3D02G471500	Triad	Roots module	7	D dominant	Dominant
19582	TraesCS3D02G471700	Triad	Meiotic modules	41	Balanced	Balanced
19583	TraesCS3D02G471800	Triad		4	D suppressed	Suppressed
19585	TraesCS3D02G473600	Triad	Meiotic modules	2	Balanced	Balanced
19587	TraesCS3D02G475400	Triad		24	Balanced	Balanced
19588	TraesCS3D02G475500	Triad	Leaves modules	1	Balanced	Balanced
19589	TraesCS3D02G475600	Triad		33	Balanced	Balanced
19590	TraesCS3D02G475800	Triad		8	Balanced	Balanced
19592	TraesCS3D02G477500	Triad		59	B suppressed	Dominant
19593	TraesCS3D02G478600	Triad	Non-meiotic modules	25	D dominant	Dominant
19594	TraesCS3D02G479100	Triad		29	D dominant	Dominant
19595	TraesCS3D02G479200	Triad		36	Balanced	Balanced
19596	TraesCS3D02G479500	Triad	Meiotic modules	2	Balanced	Balanced
19597	TraesCS3D02G479900	Triad	Leaves modules	1	Balanced	Balanced
19598	TraesCS3D02G480300	Triad	Non-meiotic modules	11	Balanced	Balanced
19599	TraesCS3D02G480400	Triad	Meiotic modules	2	Balanced	Balanced
19600	TraesCS3D02G480900	Triad		34	Balanced	Balanced
19601	TraesCS3D02G481300	Triad		30	B suppressed	Dominant
19602	TraesCS3D02G481900	Triad		34	D dominant	Dominant
19603	TraesCS3D02G482200	Triad		10	D dominant	Dominant
19604	TraesCS3D02G482400	Triad		6	D dominant	Dominant
19605	TraesCS3D02G482500	Triad	Meiotic modules	2	Balanced	Balanced
19607	TraesCS3D02G484000	Triad		3	B suppressed	Dominant
19608	TraesCS3D02G484100	Triad		4	Balanced	Balanced
19609	TraesCS3D02G484500	Triad		42	Balanced	Balanced
19610	TraesCS3D02G484600	Triad		18	D dominant	Dominant
19612	TraesCS3D02G484800	Triad	Leaves modules	45	D suppressed	Suppressed
19614	TraesCS3D02G489400	Triad	Meiotic modules	2	A suppressed	Dominant
19615	TraesCS3D02G495200	Triad		8	Balanced	Balanced
19616	TraesCS3D02G496200	Triad	Roots module	7	Balanced	Balanced
19617	TraesCS3D02G496900	Triad		42	Balanced	Balanced
19618	TraesCS3D02G497200	Triad	Grain modules	5	Balanced	Balanced
19619	TraesCS3D02G497300	Triad	Roots module	9	D dominant	Dominant
19620	TraesCS3D02G497600	Triad		10	A suppressed	Dominant
19621	TraesCS3D02G498600	Triad	Leaves modules	1	A suppressed	Dominant
19622	TraesCS3D02G500600	Triad		17	Balanced	Balanced
19623	TraesCS3D02G500700	Triad	Roots module	7	Balanced	Balanced
19624	TraesCS3D02G501100	Triad	Leaves modules	1	A dominant	Suppressed
19625	TraesCS3D02G501300	Triad	Leaves modules	1	D dominant	Dominant
19626	TraesCS3D02G503200	Triad		4	Balanced	Balanced
19627	TraesCS3D02G504200	Triad	Roots module	9	D suppressed	Suppressed
19628	TraesCS3D02G504300	Triad		38	Balanced	Balanced
19629	TraesCS3D02G505800	Triad	Grain modules	5	Balanced	Balanced
19630	TraesCS3D02G506300	Triad		10	Balanced	Balanced
19631	TraesCS3D02G506600	Triad		12	A suppressed	Dominant
19633	TraesCS3D02G509100	Triad	Leaves modules	1	Balanced	Balanced
19634	TraesCS3D02G509200	Triad		6	Balanced	Balanced
19635	TraesCS3D02G509700	Triad		18	Balanced	Balanced
19636	TraesCS3D02G509800	Triad	Leaves modules	1	Balanced	Balanced
19637	TraesCS3D02G509900	Triad		47	Balanced	Balanced
19638	TraesCS3D02G510000	Triad		48	Balanced	Balanced
19639	TraesCS3D02G510100	Triad		40	Balanced	Balanced
19640	TraesCS3D02G512700	Triad	Meiotic modules	2	Balanced	Balanced
19641	TraesCS3D02G514100	Triad	Leaves modules	1	Balanced	Balanced
19642	TraesCS3D02G514900	Triad		17	Balanced	Balanced
19643	TraesCS3D02G515200	Triad		29	D suppressed	Suppressed
19644	TraesCS3D02G515300	Triad		31	Balanced	Balanced
19645	TraesCS3D02G515400	Triad	Leaves modules	1	B suppressed	Dominant
19646	TraesCS3D02G516800	Triad	Leaves modules	1	Balanced	Balanced
19647	TraesCS3D02G516900	Triad	Grain modules	13	D dominant	Dominant
19648	TraesCS3D02G519000	Triad		49	Balanced	Balanced
19649	TraesCS3D02G519200	Triad	Meiotic modules	2	D suppressed	Suppressed
19650	TraesCS3D02G519400	Triad	Non-meiotic modules	11	D suppressed	Suppressed
19652	TraesCS3D02G520000	Triad		6	A dominant	Suppressed
19653	TraesCS3D02G520100	Triad		6	B suppressed	Dominant
19655	TraesCS3D02G521500	Triad		15	Balanced	Balanced
19656	TraesCS3D02G521600	Triad		29	Balanced	Balanced
19657	TraesCS3D02G521900	Triad	Non-meiotic modules	25	Balanced	Balanced
19658	TraesCS3D02G522000	Triad	Leaves modules	1	Balanced	Balanced
19659	TraesCS3D02G522500	Triad		35	Balanced	Balanced
19660	TraesCS3D02G522600	Triad		23	Balanced	Balanced
19661	TraesCS3D02G523000	Triad		6	A suppressed	Dominant
19662	TraesCS3D02G523100	Triad		19	B suppressed	Dominant
19663	TraesCS3D02G524600	Triad		44	Balanced	Balanced
19664	TraesCS3D02G524800	Triad		19	Balanced	Balanced
19665	TraesCS3D02G525000	Triad	Leaves modules	1	B suppressed	Dominant
19666	TraesCS3D02G525200	Triad		16	Balanced	Balanced
19667	TraesCS3D02G525300	Triad		4	D dominant	Dominant
19668	TraesCS3D02G525700	Triad	Leaves modules	1	Balanced	Balanced
19669	TraesCS3D02G525800	Triad	Roots module	9	Balanced	Balanced
19670	TraesCS3D02G527700	Triad		40	Balanced	Balanced
19671	TraesCS3D02G527800	Triad	Grain modules	5	Balanced	Balanced
19674	TraesCS3D02G528500	Triad		14	Balanced	Balanced
19675	TraesCS3D02G528600	Triad	Meiotic modules	2	Balanced	Balanced
19676	TraesCS3D02G529900	Triad	Roots module	7	D dominant	Dominant
19677	TraesCS3D02G530000	Triad		16	Balanced	Balanced
19678	TraesCS3D02G530200	Triad		24	Balanced	Balanced
19679	TraesCS3D02G530300	Triad		3	Balanced	Balanced
19680	TraesCS3D02G530400	Triad		3	Balanced	Balanced
19681	TraesCS3D02G530500	Triad		31	Balanced	Balanced
19682	TraesCS3D02G531200	Triad		33	D suppressed	Suppressed
19684	TraesCS3D02G531900	Triad	Leaves modules	1	Balanced	Balanced
19685	TraesCS3D02G532100	Triad	Meiotic modules	2	Balanced	Balanced
19686	TraesCS3D02G532700	Triad		4	Balanced	Balanced
19687	TraesCS3D02G533000	Triad		33	Balanced	Balanced
19688	TraesCS3D02G533600	Triad		15	D dominant	Dominant
19689	TraesCS3D02G533700	Triad	Leaves modules	1	Balanced	Balanced
19690	TraesCS3D02G533800	Triad		35	Balanced	Balanced
19691	TraesCS3D02G534000	Triad		4	Balanced	Balanced
19692	TraesCS3D02G534200	Triad		3	Balanced	Balanced
19693	TraesCS3D02G535200	Triad	Meiotic modules	2	Balanced	Balanced
19694	TraesCS3D02G535600	Triad	Leaves modules	1	Balanced	Balanced
19695	TraesCS3D02G535700	Triad		34	B suppressed	Dominant
19696	TraesCS3D02G536200	Triad		20	Balanced	Balanced
19697	TraesCS3D02G536300	Triad		3	Balanced	Balanced
19698	TraesCS3D02G536900	Triad		12	Balanced	Balanced
19700	TraesCS3D02G537900	Triad		3	D dominant	Dominant
19701	TraesCS3D02G538900	Triad		3	B dominant	Suppressed
19703	TraesCS3D02G539300	Triad	Meiotic modules	2	Balanced	Balanced
19705	TraesCS3D02G540000	Triad	Grain modules	5	Balanced	Balanced
19706	TraesCS3D02G540200	Triad	Roots module	7	A suppressed	Dominant
19707	TraesCS3D02G540500	Triad		8	B suppressed	Dominant
19708	TraesCS3D02G541100	Triad		42	D dominant	Dominant
19709	TraesCS3D02G541200	Triad		39	Balanced	Balanced
19710	TraesCS3D02G541700	Triad	Meiotic modules	2	Balanced	Balanced
19711	TraesCS3D02G541800	Triad		16	Balanced	Balanced
19712	TraesCS3D02G542300	Triad		3	Balanced	Balanced
19713	TraesCS3D02G542600	Triad		20	D dominant	Dominant
19714	TraesCS3D02G543100	Triad	Meiotic modules	2	Balanced	Balanced
19715	TraesCS3D02G543400	Triad		16	Balanced	Balanced
19717	TraesCS3D02G543800	Triad		38	Balanced	Balanced
19718	TraesCS3D02G543900	Triad		3	Balanced	Balanced
19720	TraesCS3D02G544100	Triad		49	Balanced	Balanced
19721	TraesCS3D02G544700	Triad		22	Balanced	Balanced
19722	TraesCS4A02G000200	Triad	Leaves modules	1	Balanced	Balanced
19723	TraesCS4A02G000400	Triad		12	Balanced	Balanced
19724	TraesCS4A02G000600	Triad		10	A dominant	Dominant
19725	TraesCS4A02G000900	Triad		50	Balanced	Balanced
19726	TraesCS4A02G001500	Triad		22	A suppressed	Suppressed
19727	TraesCS4A02G001600	Triad	Leaves modules	1	Balanced	Balanced
19730	TraesCS4A02G002200	Triad		12	Balanced	Balanced
19731	TraesCS4A02G002300	Triad	Meiotic modules	2	Balanced	Balanced
19732	TraesCS4A02G002400	Triad		30	Balanced	Balanced
19734	TraesCS4A02G002800	Triad	Leaves modules	1	Balanced	Balanced
19735	TraesCS4A02G003500	Triad		22	Balanced	Balanced
19736	TraesCS4A02G003600	Triad		38	Balanced	Balanced
19737	TraesCS4A02G003700	Triad	Grain modules	5	D suppressed	Dominant
19738	TraesCS4A02G003800	Triad	Meiotic modules	2	Balanced	Balanced
19739	TraesCS4A02G003900	Triad	Meiotic modules	2	A suppressed	Suppressed
19740	TraesCS4A02G004400	Triad		4	D suppressed	Dominant
19741	TraesCS4A02G004500	Triad		56	Balanced	Balanced
19742	TraesCS4A02G004800	Triad	Non-meiotic modules	25	Balanced	Balanced
19743	TraesCS4A02G004900	Triad		21	Balanced	Balanced
19744	TraesCS4A02G005100	Triad	Roots module	7	Balanced	Balanced
19745	TraesCS4A02G005200	Triad		51	B suppressed	Dominant
19746	TraesCS4A02G005400	Triad		15	A suppressed	Suppressed
19747	TraesCS4A02G005900	Triad		12	Balanced	Balanced
19748	TraesCS4A02G006000	Triad		63	Balanced	Balanced
19749	TraesCS4A02G006200	Triad	Leaves modules	60	Balanced	Balanced
19750	TraesCS4A02G007000	Triad	Leaves modules	1	Balanced	Balanced
19752	TraesCS4A02G007400	Triad	Leaves modules	1	Balanced	Balanced
19753	TraesCS4A02G007500	Triad	Meiotic modules	2	Balanced	Balanced
19754	TraesCS4A02G007800	Triad		8	Balanced	Balanced
19755	TraesCS4A02G007900	Triad		8	A suppressed	Suppressed
19757	TraesCS4A02G008100	Triad	Grain modules	5	Balanced	Balanced
19758	TraesCS4A02G008700	Triad	Leaves modules	1	Balanced	Balanced
19759	TraesCS4A02G009000	Triad		48	Balanced	Balanced
19760	TraesCS4A02G009200	Triad	Meiotic modules	2	D suppressed	Dominant
19761	TraesCS4A02G009400	Triad		20	A suppressed	Suppressed
19762	TraesCS4A02G009600	Triad		6	Balanced	Balanced
19763	TraesCS4A02G010000	Triad		3	D suppressed	Dominant
19764	TraesCS4A02G010400	Triad	Grain modules	5	D suppressed	Dominant
19765	TraesCS4A02G010500	Triad	Roots module	7	Balanced	Balanced
19766	TraesCS4A02G010700	Triad	Leaves modules	1	Balanced	Balanced
19767	TraesCS4A02G010800	Triad		3	Balanced	Balanced
19768	TraesCS4A02G011000	Triad	Leaves modules	1	Balanced	Balanced
19769	TraesCS4A02G011100	Triad		6	B suppressed	Dominant
19770	TraesCS4A02G011700	Triad	Leaves modules	1	Balanced	Balanced
19771	TraesCS4A02G011800	Triad		3	Balanced	Balanced
19772	TraesCS4A02G011900	Triad		21	Balanced	Balanced
19773	TraesCS4A02G012000	Triad		24	Balanced	Balanced
19774	TraesCS4A02G012100	Triad		15	Balanced	Balanced
19775	TraesCS4A02G012200	Triad	Leaves modules	1	Balanced	Balanced
19776	TraesCS4A02G012800	Triad		35	Balanced	Balanced
19777	TraesCS4A02G012900	Triad		4	Balanced	Balanced
19778	TraesCS4A02G013000	Triad		22	Balanced	Balanced
19779	TraesCS4A02G013200	Triad		17	B suppressed	Dominant
19780	TraesCS4A02G013300	Triad		14	Balanced	Balanced
19783	TraesCS4A02G013700	Triad		24	Balanced	Balanced
19784	TraesCS4A02G014000	Triad		29	Balanced	Balanced
19785	TraesCS4A02G014100	Triad	Meiotic modules	2	Balanced	Balanced
19786	TraesCS4A02G014200	Triad	Grain modules	5	Balanced	Balanced
19787	TraesCS4A02G014500	Triad	Grain modules	13	Balanced	Balanced
19788	TraesCS4A02G014600	Triad	Leaves modules	1	A dominant	Dominant
19789	TraesCS4A02G014800	Triad		6	Balanced	Balanced
19790	TraesCS4A02G015700	Triad		27	B dominant	Suppressed
19791	TraesCS4A02G015800	Triad		37	Balanced	Balanced
19792	TraesCS4A02G015900	Triad	Grain modules	32	Balanced	Balanced
19793	TraesCS4A02G016000	Triad	Roots module	7	Balanced	Balanced
19794	TraesCS4A02G016300	Triad	Roots module	9	D suppressed	Dominant
19795	TraesCS4A02G016400	Triad		24	D suppressed	Dominant
19796	TraesCS4A02G016500	Triad	Meiotic modules	2	D suppressed	Dominant
19797	TraesCS4A02G016600	Triad		4	Balanced	Balanced
19798	TraesCS4A02G016700	Triad	Leaves modules	1	Balanced	Balanced
19799	TraesCS4A02G016800	Triad		3	Balanced	Balanced
19800	TraesCS4A02G016900	Triad	Leaves modules	1	Balanced	Balanced
19801	TraesCS4A02G017000	Triad		8	Balanced	Balanced
19803	TraesCS4A02G017200	Triad		8	Balanced	Balanced
19804	TraesCS4A02G017300	Triad	Leaves modules	1	Balanced	Balanced
19805	TraesCS4A02G017600	Triad	Leaves modules	1	Balanced	Balanced
19806	TraesCS4A02G017700	Triad		17	Balanced	Balanced
19807	TraesCS4A02G017800	Triad	Leaves modules	1	D dominant	Suppressed
19809	TraesCS4A02G018700	Triad		6	Balanced	Balanced
19810	TraesCS4A02G019000	Triad	Meiotic modules	2	Balanced	Balanced
19811	TraesCS4A02G019100	Triad	Leaves modules	1	Balanced	Balanced
19813	TraesCS4A02G019300	Triad	Meiotic modules	2	Balanced	Balanced
19814	TraesCS4A02G019400	Triad	Leaves modules	1	A suppressed	Suppressed
19815	TraesCS4A02G019500	Triad		42	Balanced	Balanced
19816	TraesCS4A02G019800	Triad		3	Balanced	Balanced
19817	TraesCS4A02G019900	Triad	Leaves modules	1	Balanced	Balanced
19818	TraesCS4A02G020100	Triad	Roots module	9	D suppressed	Dominant
19820	TraesCS4A02G020500	Triad	Leaves modules	1	A suppressed	Suppressed
19821	TraesCS4A02G020600	Triad	Roots module	7	Balanced	Balanced
19822	TraesCS4A02G021100	Triad	Non-meiotic modules	11	Balanced	Balanced
19823	TraesCS4A02G021300	Triad	Meiotic modules	2	Balanced	Balanced
19824	TraesCS4A02G021600	Triad		12	Balanced	Balanced
19825	TraesCS4A02G021700	Triad		47	Balanced	Balanced
19826	TraesCS4A02G021900	Triad	Meiotic modules	2	Balanced	Balanced
19827	TraesCS4A02G022000	Triad		16	Balanced	Balanced
19828	TraesCS4A02G022100	Triad	Leaves modules	1	Balanced	Balanced
19829	TraesCS4A02G022500	Triad	Meiotic modules	2	Balanced	Balanced
19830	TraesCS4A02G023000	Triad		38	Balanced	Balanced
19832	TraesCS4A02G023300	Triad	Roots module	7	B suppressed	Dominant
19833	TraesCS4A02G023500	Triad		26	Balanced	Balanced
19834	TraesCS4A02G023800	Triad		21	Balanced	Balanced
19836	TraesCS4A02G025100	Triad	Non-meiotic modules	11	Balanced	Balanced
19837	TraesCS4A02G025200	Triad	Leaves modules	1	Balanced	Balanced
19838	TraesCS4A02G025300	Triad		10	Balanced	Balanced
19839	TraesCS4A02G025500	Triad		15	Balanced	Balanced
19840	TraesCS4A02G027700	Triad		3	Balanced	Balanced
19841	TraesCS4A02G027800	Triad		48	Balanced	Balanced
19842	TraesCS4A02G028000	Triad		21	B suppressed	Dominant
19843	TraesCS4A02G028300	Triad		4	Balanced	Balanced
19844	TraesCS4A02G028400	Triad	Leaves modules	1	Balanced	Balanced
19845	TraesCS4A02G028600	Triad		27	Balanced	Balanced
19846	TraesCS4A02G028700	Triad		4	B suppressed	Dominant
19847	TraesCS4A02G028900	Triad	Grain modules	13	Balanced	Balanced
19848	TraesCS4A02G029000	Triad	Meiotic modules	2	Balanced	Balanced
19849	TraesCS4A02G029100	Triad		15	Balanced	Balanced
19850	TraesCS4A02G029300	Triad	Meiotic modules	2	Balanced	Balanced
19851	TraesCS4A02G029400	Triad		44	Balanced	Balanced
19852	TraesCS4A02G029500	Triad		10	Balanced	Balanced
19853	TraesCS4A02G029600	Triad		6	Balanced	Balanced
19854	TraesCS4A02G029800	Triad		3	Balanced	Balanced
19855	TraesCS4A02G030100	Triad	Meiotic modules	2	Balanced	Balanced
19856	TraesCS4A02G030800	Triad		10	Balanced	Balanced
19857	TraesCS4A02G031000	Triad		17	B suppressed	Dominant
19858	TraesCS4A02G031100	Triad	Roots module	9	B suppressed	Dominant
19859	TraesCS4A02G031600	Triad		50	Balanced	Balanced
19860	TraesCS4A02G031700	Triad	Leaves modules	1	Balanced	Balanced
19861	TraesCS4A02G031800	Triad		26	Balanced	Balanced
19862	TraesCS4A02G032100	Triad		35	Balanced	Balanced
19863	TraesCS4A02G032200	Triad	Grain modules	13	Balanced	Balanced
19864	TraesCS4A02G032800	Triad	Grain modules	5	Balanced	Balanced
19865	TraesCS4A02G033400	Triad		4	Balanced	Balanced
19866	TraesCS4A02G033500	Triad		8	Balanced	Balanced
19867	TraesCS4A02G034100	Triad	Grain modules	5	Balanced	Balanced
19868	TraesCS4A02G034500	Triad		20	A dominant	Dominant
19869	TraesCS4A02G035300	Triad		46	Balanced	Balanced
19870	TraesCS4A02G035400	Triad		8	D suppressed	Dominant
19871	TraesCS4A02G035500	Triad		18	Balanced	Balanced
19874	TraesCS4A02G035900	Triad		8	Balanced	Balanced
19875	TraesCS4A02G036000	Triad	Grain modules	5	Balanced	Balanced
19876	TraesCS4A02G036200	Triad	Grain modules	5	Balanced	Balanced
19877	TraesCS4A02G036400	Triad	Leaves modules	1	Balanced	Balanced
19878	TraesCS4A02G036500	Triad	Leaves modules	1	Balanced	Balanced
19879	TraesCS4A02G036600	Triad		54	Balanced	Balanced
19880	TraesCS4A02G036800	Triad		3	Balanced	Balanced
19882	TraesCS4A02G038000	Triad		10	Balanced	Balanced
19884	TraesCS4A02G038200	Triad		52	Balanced	Balanced
19885	TraesCS4A02G038300	Triad		17	Balanced	Balanced
19886	TraesCS4A02G038400	Triad	Roots module	7	A dominant	Dominant
19887	TraesCS4A02G038500	Triad	Grain modules	5	Balanced	Balanced
19888	TraesCS4A02G038800	Triad		38	Balanced	Balanced
19889	TraesCS4A02G039000	Triad		8	Balanced	Balanced
19890	TraesCS4A02G039300	Triad	Leaves modules	1	D dominant	Suppressed
19891	TraesCS4A02G039400	Triad	Grain modules	5	D suppressed	Dominant
19892	TraesCS4A02G039500	Triad	Leaves modules	1	A suppressed	Suppressed
19893	TraesCS4A02G039700	Triad		3	Balanced	Balanced
19894	TraesCS4A02G039900	Triad		10	Balanced	Balanced
19895	TraesCS4A02G040000	Triad		33	Balanced	Balanced
19896	TraesCS4A02G040300	Triad		10	Balanced	Balanced
19897	TraesCS4A02G040400	Triad		31	Balanced	Balanced
19898	TraesCS4A02G040500	Triad	Meiotic modules	2	Balanced	Balanced
19899	TraesCS4A02G040600	Triad		4	Balanced	Balanced
19900	TraesCS4A02G040800	Triad		6	Balanced	Balanced
19901	TraesCS4A02G041000	Triad	Leaves modules	1	Balanced	Balanced
19902	TraesCS4A02G041400	Triad		22	Balanced	Balanced
19903	TraesCS4A02G041600	Triad	Meiotic modules	28	Balanced	Balanced
19904	TraesCS4A02G042100	Triad		3	Balanced	Balanced
19905	TraesCS4A02G042300	Triad		14	Balanced	Balanced
19906	TraesCS4A02G042500	Triad	Leaves modules	1	Balanced	Balanced
19907	TraesCS4A02G042600	Triad	Leaves modules	1	Balanced	Balanced
19908	TraesCS4A02G042700	Triad		20	D suppressed	Dominant
19909	TraesCS4A02G042900	Triad		4	Balanced	Balanced
19910	TraesCS4A02G043000	Triad	Meiotic modules	2	Balanced	Balanced
19911	TraesCS4A02G043100	Triad		15	Balanced	Balanced
19912	TraesCS4A02G043500	Triad		17	Balanced	Balanced
19913	TraesCS4A02G043600	Triad		31	Balanced	Balanced
19914	TraesCS4A02G043700	Triad	Grain modules	5	Balanced	Balanced
19915	TraesCS4A02G044000	Triad		20	B suppressed	Dominant
19916	TraesCS4A02G044200	Triad	Grain modules	5	Balanced	Balanced
19917	TraesCS4A02G044300	Triad		38	Balanced	Balanced
19918	TraesCS4A02G044400	Triad	Roots module	7	Balanced	Balanced
19919	TraesCS4A02G044500	Triad		17	D suppressed	Dominant
19920	TraesCS4A02G044700	Triad		12	Balanced	Balanced
19921	TraesCS4A02G044800	Triad	Meiotic modules	28	Balanced	Balanced
19922	TraesCS4A02G044900	Triad		4	Balanced	Balanced
19923	TraesCS4A02G045000	Triad		3	Balanced	Balanced
19924	TraesCS4A02G045100	Triad		19	Balanced	Balanced
19925	TraesCS4A02G045200	Triad		23	Balanced	Balanced
19926	TraesCS4A02G045300	Triad		31	Balanced	Balanced
19927	TraesCS4A02G045400	Triad	Meiotic modules	2	Balanced	Balanced
19928	TraesCS4A02G045500	Triad	Meiotic modules	2	Balanced	Balanced
19929	TraesCS4A02G045600	Triad	Leaves modules	1	Balanced	Balanced
19930	TraesCS4A02G045700	Triad		4	Balanced	Balanced
19931	TraesCS4A02G045900	Triad		3	Balanced	Balanced
19932	TraesCS4A02G046000	Triad		53	Balanced	Balanced
19933	TraesCS4A02G046100	Triad	Meiotic modules	28	Balanced	Balanced
19936	TraesCS4A02G046600	Triad		31	Balanced	Balanced
19937	TraesCS4A02G046700	Triad		3	Balanced	Balanced
19938	TraesCS4A02G046800	Triad		8	Balanced	Balanced
19939	TraesCS4A02G046900	Triad	Non-meiotic modules	25	Balanced	Balanced
19940	TraesCS4A02G047000	Triad	Roots module	7	Balanced	Balanced
19941	TraesCS4A02G047100	Triad		23	Balanced	Balanced
19942	TraesCS4A02G047400	Triad	Grain modules	5	B suppressed	Dominant
19943	TraesCS4A02G048000	Triad		16	Balanced	Balanced
19944	TraesCS4A02G048100	Triad		15	Balanced	Balanced
19945	TraesCS4A02G048200	Triad		4	Balanced	Balanced
19946	TraesCS4A02G048400	Triad	Non-meiotic modules	11	Balanced	Balanced
19947	TraesCS4A02G048700	Triad		56	Balanced	Balanced
19948	TraesCS4A02G048900	Triad		61	Balanced	Balanced
19949	TraesCS4A02G049100	Triad		17	Balanced	Balanced
19950	TraesCS4A02G049200	Triad		3	Balanced	Balanced
19951	TraesCS4A02G049500	Triad		30	Balanced	Balanced
19952	TraesCS4A02G049700	Triad		3	Balanced	Balanced
19953	TraesCS4A02G049800	Triad		42	Balanced	Balanced
19955	TraesCS4A02G050000	Triad		8	Balanced	Balanced
19956	TraesCS4A02G050200	Triad	Meiotic modules	28	Balanced	Balanced
19957	TraesCS4A02G050400	Triad		42	Balanced	Balanced
19958	TraesCS4A02G050500	Triad		30	Balanced	Balanced
19959	TraesCS4A02G050700	Triad	Meiotic modules	2	Balanced	Balanced
19960	TraesCS4A02G050800	Triad		27	A suppressed	Suppressed
19961	TraesCS4A02G051000	Triad		27	Balanced	Balanced
19962	TraesCS4A02G051300	Triad	Meiotic modules	41	D suppressed	Dominant
19963	TraesCS4A02G051400	Triad		4	Balanced	Balanced
19964	TraesCS4A02G051500	Triad		42	Balanced	Balanced
19965	TraesCS4A02G051600	Triad		19	Balanced	Balanced
19966	TraesCS4A02G051700	Triad	Meiotic modules	2	Balanced	Balanced
19967	TraesCS4A02G051900	Triad	Leaves modules	1	Balanced	Balanced
19969	TraesCS4A02G052200	Triad		21	B suppressed	Dominant
19971	TraesCS4A02G052500	Triad	Grain modules	5	A suppressed	Suppressed
19972	TraesCS4A02G052600	Triad	Leaves modules	1	Balanced	Balanced
19973	TraesCS4A02G052700	Triad		16	Balanced	Balanced
19974	TraesCS4A02G053000	Triad	Meiotic modules	41	Balanced	Balanced
19976	TraesCS4A02G053500	Triad		3	Balanced	Balanced
19977	TraesCS4A02G053700	Triad		23	A dominant	Dominant
19978	TraesCS4A02G053900	Triad	Leaves modules	1	Balanced	Balanced
19979	TraesCS4A02G054400	Triad		53	Balanced	Balanced
19980	TraesCS4A02G054900	Triad	Roots module	7	Balanced	Balanced
19981	TraesCS4A02G055000	Triad		4	Balanced	Balanced
19982	TraesCS4A02G055300	Triad		15	Balanced	Balanced
19983	TraesCS4A02G055400	Triad		49	Balanced	Balanced
19984	TraesCS4A02G055800	Triad	Meiotic modules	2	Balanced	Balanced
19985	TraesCS4A02G056100	Triad	Meiotic modules	2	Balanced	Balanced
19986	TraesCS4A02G056200	Triad		53	Balanced	Balanced
19987	TraesCS4A02G056400	Triad		4	Balanced	Balanced
19988	TraesCS4A02G056500	Triad	Grain modules	13	Balanced	Balanced
19990	TraesCS4A02G057200	Triad		16	A suppressed	Suppressed
19991	TraesCS4A02G057300	Triad		6	Balanced	Balanced
19992	TraesCS4A02G057400	Triad		49	Balanced	Balanced
19993	TraesCS4A02G057500	Triad	Meiotic modules	2	D suppressed	Dominant
19994	TraesCS4A02G057600	Triad		47	Balanced	Balanced
19995	TraesCS4A02G057700	Triad	Grain modules	32	Balanced	Balanced
19996	TraesCS4A02G057800	Triad	Grain modules	5	Balanced	Balanced
19997	TraesCS4A02G058000	Triad	Meiotic modules	2	Balanced	Balanced
19998	TraesCS4A02G058200	Triad		29	Balanced	Balanced
19999	TraesCS4A02G058600	Triad	Meiotic modules	2	B suppressed	Dominant
20000	TraesCS4A02G058800	Triad		10	Balanced	Balanced
20001	TraesCS4A02G059000	Triad	Meiotic modules	2	Balanced	Balanced
20002	TraesCS4A02G059100	Triad	Roots module	9	B suppressed	Dominant
20003	TraesCS4A02G059200	Triad	Leaves modules	1	Balanced	Balanced
20004	TraesCS4A02G059300	Triad		46	Balanced	Balanced
20006	TraesCS4A02G059500	Triad	Leaves modules	45	Balanced	Balanced
20007	TraesCS4A02G059600	Triad		3	Balanced	Balanced
20009	TraesCS4A02G059900	Triad		8	Balanced	Balanced
20010	TraesCS4A02G060100	Triad		30	Balanced	Balanced
20011	TraesCS4A02G060200	Triad		53	Balanced	Balanced
20012	TraesCS4A02G060300	Triad		29	Balanced	Balanced
20013	TraesCS4A02G060400	Triad	Meiotic modules	2	Balanced	Balanced
20014	TraesCS4A02G060600	Triad	Leaves modules	1	Balanced	Balanced
20015	TraesCS4A02G060700	Triad	Leaves modules	1	Balanced	Balanced
20016	TraesCS4A02G060800	Triad		4	Balanced	Balanced
20017	TraesCS4A02G060900	Triad	Leaves modules	1	A suppressed	Suppressed
20018	TraesCS4A02G061000	Triad	Grain modules	32	Balanced	Balanced
20020	TraesCS4A02G061500	Triad		23	Balanced	Balanced
20021	TraesCS4A02G061600	Triad		4	Balanced	Balanced
20022	TraesCS4A02G061800	Triad		10	A dominant	Dominant
20023	TraesCS4A02G061900	Triad		4	B suppressed	Dominant
20024	TraesCS4A02G062000	Triad		20	Balanced	Balanced
20026	TraesCS4A02G062200	Triad		37	Balanced	Balanced
20027	TraesCS4A02G062600	Triad		34	Balanced	Balanced
20029	TraesCS4A02G062800	Triad	Leaves modules	1	Balanced	Balanced
20030	TraesCS4A02G062900	Triad	Leaves modules	1	D suppressed	Dominant
20031	TraesCS4A02G063100	Triad		3	Balanced	Balanced
20032	TraesCS4A02G063200	Triad	Grain modules	13	Balanced	Balanced
20033	TraesCS4A02G063300	Triad		24	Balanced	Balanced
20034	TraesCS4A02G063400	Triad		37	Balanced	Balanced
20035	TraesCS4A02G063500	Triad	Roots module	9	Balanced	Balanced
20036	TraesCS4A02G063700	Triad	Grain modules	5	Balanced	Balanced
20037	TraesCS4A02G063800	Triad		3	Balanced	Balanced
20038	TraesCS4A02G063900	Triad	Leaves modules	1	D suppressed	Dominant
20039	TraesCS4A02G064200	Triad		4	B suppressed	Dominant
20040	TraesCS4A02G064300	Triad	Leaves modules	1	Balanced	Balanced
20041	TraesCS4A02G064500	Triad	Roots module	9	Balanced	Balanced
20042	TraesCS4A02G064700	Triad		57	Balanced	Balanced
20043	TraesCS4A02G064900	Triad	Meiotic modules	2	Balanced	Balanced
20045	TraesCS4A02G065100	Triad	Roots module	9	Balanced	Balanced
20046	TraesCS4A02G065400	Triad	Leaves modules	1	Balanced	Balanced
20047	TraesCS4A02G065500	Triad		26	Balanced	Balanced
20048	TraesCS4A02G065600	Triad	Leaves modules	1	Balanced	Balanced
20049	TraesCS4A02G065700	Triad		21	Balanced	Balanced
20050	TraesCS4A02G065800	Triad	Leaves modules	1	Balanced	Balanced
20051	TraesCS4A02G065900	Triad	Roots module	9	Balanced	Balanced
20052	TraesCS4A02G066100	Triad		36	Balanced	Balanced
20053	TraesCS4A02G066400	Triad		16	Balanced	Balanced
20054	TraesCS4A02G066600	Triad	Meiotic modules	2	Balanced	Balanced
20056	TraesCS4A02G066900	Triad	Meiotic modules	2	Balanced	Balanced
20057	TraesCS4A02G067000	Triad	Roots module	9	Balanced	Balanced
20058	TraesCS4A02G067200	Triad		4	Balanced	Balanced
20059	TraesCS4A02G067300	Triad	Meiotic modules	2	A dominant	Dominant
20060	TraesCS4A02G067400	Triad		56	Balanced	Balanced
20061	TraesCS4A02G067700	Triad	Roots module	7	Balanced	Balanced
20062	TraesCS4A02G067900	Triad	Meiotic modules	2	Balanced	Balanced
20063	TraesCS4A02G068100	Triad	Roots module	9	A dominant	Dominant
20064	TraesCS4A02G068200	Triad		36	B suppressed	Dominant
20065	TraesCS4A02G068700	Triad		10	D suppressed	Dominant
20067	TraesCS4A02G069000	Triad	Leaves modules	1	Balanced	Balanced
20068	TraesCS4A02G069200	Triad		3	Balanced	Balanced
20069	TraesCS4A02G070500	Triad	Roots module	9	Balanced	Balanced
20070	TraesCS4A02G070600	Triad		20	D suppressed	Dominant
20071	TraesCS4A02G070900	Triad	Meiotic modules	2	Balanced	Balanced
20072	TraesCS4A02G071100	Triad		4	Balanced	Balanced
20073	TraesCS4A02G071200	Triad		14	Balanced	Balanced
20075	TraesCS4A02G071400	Triad		15	Balanced	Balanced
20076	TraesCS4A02G071500	Triad		19	Balanced	Balanced
20077	TraesCS4A02G071700	Triad		20	Balanced	Balanced
20078	TraesCS4A02G071800	Triad		4	Balanced	Balanced
20079	TraesCS4A02G071900	Triad		44	Balanced	Balanced
20080	TraesCS4A02G072100	Triad		8	Balanced	Balanced
20081	TraesCS4A02G072300	Triad		8	Balanced	Balanced
20082	TraesCS4A02G072400	Triad		58	Balanced	Balanced
20083	TraesCS4A02G072500	Triad	Meiotic modules	2	Balanced	Balanced
20084	TraesCS4A02G072600	Triad	Grain modules	5	Balanced	Balanced
20085	TraesCS4A02G072700	Triad		34	Balanced	Balanced
20086	TraesCS4A02G072800	Triad	Meiotic modules	2	Balanced	Balanced
20090	TraesCS4A02G073300	Triad	Meiotic modules	2	Balanced	Balanced
20091	TraesCS4A02G073400	Triad		33	Balanced	Balanced
20093	TraesCS4A02G073800	Triad		49	Balanced	Balanced
20094	TraesCS4A02G074200	Triad		3	Balanced	Balanced
20095	TraesCS4A02G074300	Triad		26	Balanced	Balanced
20096	TraesCS4A02G074700	Triad	Roots module	9	Balanced	Balanced
20097	TraesCS4A02G075000	Triad	Roots module	9	Balanced	Balanced
20098	TraesCS4A02G075200	Triad		4	A dominant	Dominant
20099	TraesCS4A02G075900	Triad		17	Balanced	Balanced
20103	TraesCS4A02G076500	Triad		19	B suppressed	Dominant
20104	TraesCS4A02G076700	Triad		10	Balanced	Balanced
20105	TraesCS4A02G076800	Triad	Meiotic modules	2	Balanced	Balanced
20106	TraesCS4A02G077000	Triad		12	Balanced	Balanced
20107	TraesCS4A02G077100	Triad	Leaves modules	1	Balanced	Balanced
20108	TraesCS4A02G077200	Triad		16	Balanced	Balanced
20109	TraesCS4A02G077400	Triad	Non-meiotic modules	11	A dominant	Dominant
20110	TraesCS4A02G077600	Triad		38	Balanced	Balanced
20111	TraesCS4A02G077700	Triad	Leaves modules	1	Balanced	Balanced
20112	TraesCS4A02G077900	Triad		29	A dominant	Dominant
20113	TraesCS4A02G078000	Triad		23	D suppressed	Dominant
20114	TraesCS4A02G078100	Triad	Meiotic modules	2	Balanced	Balanced
20115	TraesCS4A02G078300	Triad		30	D suppressed	Dominant
20116	TraesCS4A02G078400	Triad	Grain modules	5	Balanced	Balanced
20117	TraesCS4A02G078600	Triad		29	Balanced	Balanced
20118	TraesCS4A02G078700	Triad	Roots module	7	D suppressed	Dominant
20119	TraesCS4A02G078800	Triad		31	Balanced	Balanced
20120	TraesCS4A02G079100	Triad	Grain modules	5	Balanced	Balanced
20121	TraesCS4A02G079200	Triad		21	Balanced	Balanced
20122	TraesCS4A02G079500	Triad	Leaves modules	1	Balanced	Balanced
20124	TraesCS4A02G079700	Triad		8	Balanced	Balanced
20126	TraesCS4A02G079900	Triad	Meiotic modules	2	D suppressed	Dominant
20127	TraesCS4A02G080000	Triad	Leaves modules	1	Balanced	Balanced
20128	TraesCS4A02G080100	Triad	Leaves modules	1	Balanced	Balanced
20129	TraesCS4A02G080200	Triad	Meiotic modules	2	Balanced	Balanced
20130	TraesCS4A02G080300	Triad	Meiotic modules	2	Balanced	Balanced
20131	TraesCS4A02G080400	Triad		17	A suppressed	Suppressed
20132	TraesCS4A02G080500	Triad	Non-meiotic modules	11	Balanced	Balanced
20133	TraesCS4A02G080600	Triad		17	A dominant	Dominant
20134	TraesCS4A02G080700	Triad		4	Balanced	Balanced
20135	TraesCS4A02G080900	Triad	Leaves modules	1	Balanced	Balanced
20136	TraesCS4A02G081000	Triad	Leaves modules	1	Balanced	Balanced
20137	TraesCS4A02G081100	Triad		3	Balanced	Balanced
20138	TraesCS4A02G081300	Triad		4	A dominant	Dominant
20139	TraesCS4A02G081400	Triad		21	Balanced	Balanced
20140	TraesCS4A02G081500	Triad	Meiotic modules	2	Balanced	Balanced
20141	TraesCS4A02G081600	Triad		46	B suppressed	Dominant
20142	TraesCS4A02G081700	Triad		8	Balanced	Balanced
20143	TraesCS4A02G082100	Triad	Roots module	9	Balanced	Balanced
20144	TraesCS4A02G082200	Triad	Roots module	9	Balanced	Balanced
20145	TraesCS4A02G082300	Triad		29	Balanced	Balanced
20146	TraesCS4A02G082400	Triad	Meiotic modules	41	Balanced	Balanced
20147	TraesCS4A02G082600	Triad	Meiotic modules	2	B suppressed	Dominant
20148	TraesCS4A02G082700	Triad	Roots module	7	Balanced	Balanced
20149	TraesCS4A02G082800	Triad	Non-meiotic modules	11	Balanced	Balanced
20150	TraesCS4A02G083100	Triad	Leaves modules	1	Balanced	Balanced
20151	TraesCS4A02G083200	Triad	Roots module	9	Balanced	Balanced
20152	TraesCS4A02G083300	Triad		38	Balanced	Balanced
20154	TraesCS4A02G083500	Triad		17	Balanced	Balanced
20155	TraesCS4A02G083700	Triad		4	Balanced	Balanced
20156	TraesCS4A02G083900	Triad		14	Balanced	Balanced
20157	TraesCS4A02G084400	Triad		27	Balanced	Balanced
20158	TraesCS4A02G084500	Triad		4	Balanced	Balanced
20159	TraesCS4A02G084600	Triad		35	Balanced	Balanced
20160	TraesCS4A02G084700	Triad		35	D suppressed	Dominant
20161	TraesCS4A02G085000	Triad		3	Balanced	Balanced
20162	TraesCS4A02G085100	Triad		12	Balanced	Balanced
20163	TraesCS4A02G085600	Triad	Meiotic modules	2	D suppressed	Dominant
20164	TraesCS4A02G085700	Triad	Grain modules	5	Balanced	Balanced
20166	TraesCS4A02G086400	Triad		4	D suppressed	Dominant
20168	TraesCS4A02G086600	Triad		15	D suppressed	Dominant
20169	TraesCS4A02G086800	Triad		23	Balanced	Balanced
20170	TraesCS4A02G087000	Triad	Roots module	9	Balanced	Balanced
20171	TraesCS4A02G087200	Triad		24	Balanced	Balanced
20172	TraesCS4A02G087400	Triad		31	Balanced	Balanced
20173	TraesCS4A02G087600	Triad		12	Balanced	Balanced
20174	TraesCS4A02G087700	Triad		3	Balanced	Balanced
20175	TraesCS4A02G087800	Triad		37	Balanced	Balanced
20176	TraesCS4A02G087900	Triad		33	Balanced	Balanced
20177	TraesCS4A02G088200	Triad		4	Balanced	Balanced
20178	TraesCS4A02G088300	Triad	Grain modules	5	Balanced	Balanced
20179	TraesCS4A02G088600	Triad		14	Balanced	Balanced
20180	TraesCS4A02G088700	Triad		63	Balanced	Balanced
20184	TraesCS4A02G089400	Triad		6	Balanced	Balanced
20185	TraesCS4A02G089500	Triad	Meiotic modules	28	Balanced	Balanced
20186	TraesCS4A02G089700	Triad		58	Balanced	Balanced
20187	TraesCS4A02G089800	Triad	Leaves modules	60	Balanced	Balanced
20188	TraesCS4A02G089900	Triad	Roots module	7	Balanced	Balanced
20190	TraesCS4A02G090100	Triad	Meiotic modules	2	Balanced	Balanced
20191	TraesCS4A02G090600	Triad		3	Balanced	Balanced
20192	TraesCS4A02G090700	Triad		47	Balanced	Balanced
20193	TraesCS4A02G090900	Triad		10	A suppressed	Suppressed
20194	TraesCS4A02G091000	Triad		53	Balanced	Balanced
20195	TraesCS4A02G091100	Triad	Leaves modules	1	Balanced	Balanced
20196	TraesCS4A02G091200	Triad	Leaves modules	1	Balanced	Balanced
20197	TraesCS4A02G091300	Triad		65	Balanced	Balanced
20198	TraesCS4A02G091600	Triad	Grain modules	13	D suppressed	Dominant
20199	TraesCS4A02G091700	Triad	Leaves modules	1	Balanced	Balanced
20200	TraesCS4A02G091800	Triad	Leaves modules	1	Balanced	Balanced
20201	TraesCS4A02G091900	Triad		53	Balanced	Balanced
20202	TraesCS4A02G092100	Triad		36	Balanced	Balanced
20204	TraesCS4A02G092300	Triad	Grain modules	5	Balanced	Balanced
20205	TraesCS4A02G092400	Triad		14	Balanced	Balanced
20206	TraesCS4A02G092500	Triad		4	Balanced	Balanced
20207	TraesCS4A02G093000	Triad		36	B suppressed	Dominant
20208	TraesCS4A02G093100	Triad	Leaves modules	1	Balanced	Balanced
20209	TraesCS4A02G093200	Triad	Roots module	7	B suppressed	Dominant
20210	TraesCS4A02G093300	Triad		37	Balanced	Balanced
20211	TraesCS4A02G093400	Triad		39	Balanced	Balanced
20212	TraesCS4A02G093500	Triad		3	Balanced	Balanced
20213	TraesCS4A02G093600	Triad		29	Balanced	Balanced
20215	TraesCS4A02G093800	Triad		23	Balanced	Balanced
20216	TraesCS4A02G093900	Triad		23	Balanced	Balanced
20217	TraesCS4A02G094000	Triad		27	Balanced	Balanced
20219	TraesCS4A02G094400	Triad	Grain modules	5	Balanced	Balanced
20221	TraesCS4A02G094700	Triad		34	Balanced	Balanced
20222	TraesCS4A02G094800	Triad		16	Balanced	Balanced
20224	TraesCS4A02G095100	Triad	Grain modules	32	Balanced	Balanced
20225	TraesCS4A02G095200	Triad	Leaves modules	1	Balanced	Balanced
20227	TraesCS4A02G095400	Triad		4	B suppressed	Dominant
20228	TraesCS4A02G095500	Triad	Grain modules	32	Balanced	Balanced
20229	TraesCS4A02G095600	Triad	Leaves modules	1	Balanced	Balanced
20230	TraesCS4A02G095800	Triad		8	Balanced	Balanced
20231	TraesCS4A02G095900	Triad		8	Balanced	Balanced
20234	TraesCS4A02G096200	Triad		31	Balanced	Balanced
20235	TraesCS4A02G096300	Triad	Leaves modules	1	Balanced	Balanced
20236	TraesCS4A02G096500	Triad		18	Balanced	Balanced
20237	TraesCS4A02G096600	Triad		3	Balanced	Balanced
20238	TraesCS4A02G096700	Triad		20	Balanced	Balanced
20239	TraesCS4A02G096800	Triad		23	Balanced	Balanced
20240	TraesCS4A02G096900	Triad		3	Balanced	Balanced
20241	TraesCS4A02G097000	Triad		15	Balanced	Balanced
20242	TraesCS4A02G097100	Triad		3	Balanced	Balanced
20243	TraesCS4A02G097200	Triad		3	Balanced	Balanced
20245	TraesCS4A02G097800	Triad		3	Balanced	Balanced
20246	TraesCS4A02G097900	Triad		8	Balanced	Balanced
20248	TraesCS4A02G098200	Triad	Meiotic modules	2	D suppressed	Dominant
20249	TraesCS4A02G098300	Triad		15	Balanced	Balanced
20250	TraesCS4A02G098500	Triad		16	Balanced	Balanced
20251	TraesCS4A02G098600	Triad		36	Balanced	Balanced
20252	TraesCS4A02G099100	Triad		59	Balanced	Balanced
20253	TraesCS4A02G099200	Triad		8	Balanced	Balanced
20255	TraesCS4A02G099400	Triad	Grain modules	32	Balanced	Balanced
20256	TraesCS4A02G099500	Triad		19	Balanced	Balanced
20257	TraesCS4A02G099600	Triad	Grain modules	5	Balanced	Balanced
20258	TraesCS4A02G099700	Triad	Meiotic modules	2	D suppressed	Dominant
20259	TraesCS4A02G099800	Triad	Leaves modules	1	Balanced	Balanced
20260	TraesCS4A02G099900	Triad	Meiotic modules	2	Balanced	Balanced
20262	TraesCS4A02G100300	Triad	Meiotic modules	2	Balanced	Balanced
20263	TraesCS4A02G100500	Triad	Roots module	7	Balanced	Balanced
20264	TraesCS4A02G100800	Triad		22	Balanced	Balanced
20266	TraesCS4A02G101200	Triad	Meiotic modules	2	Balanced	Balanced
20268	TraesCS4A02G101500	Triad	Leaves modules	1	Balanced	Balanced
20269	TraesCS4A02G101600	Triad		3	Balanced	Balanced
20270	TraesCS4A02G101800	Triad		15	B suppressed	Dominant
20271	TraesCS4A02G101900	Triad		26	Balanced	Balanced
20272	TraesCS4A02G102100	Triad	Meiotic modules	2	Balanced	Balanced
20273	TraesCS4A02G102200	Triad		3	Balanced	Balanced
20274	TraesCS4A02G102400	Triad		4	A dominant	Dominant
20275	TraesCS4A02G102500	Triad		3	Balanced	Balanced
20276	TraesCS4A02G102700	Triad		16	Balanced	Balanced
20277	TraesCS4A02G103000	Triad		4	Balanced	Balanced
20278	TraesCS4A02G103200	Triad		16	Balanced	Balanced
20279	TraesCS4A02G103300	Triad	Leaves modules	1	D suppressed	Dominant
20280	TraesCS4A02G103400	Triad	Roots module	7	D suppressed	Dominant
20281	TraesCS4A02G103500	Triad		3	Balanced	Balanced
20282	TraesCS4A02G103600	Triad	Meiotic modules	2	Balanced	Balanced
20283	TraesCS4A02G103800	Triad		43	Balanced	Balanced
20284	TraesCS4A02G103900	Triad	Leaves modules	45	A dominant	Dominant
20285	TraesCS4A02G104100	Triad		4	Balanced	Balanced
20286	TraesCS4A02G104300	Triad		20	Balanced	Balanced
20287	TraesCS4A02G104400	Triad	Meiotic modules	41	Balanced	Balanced
20288	TraesCS4A02G104500	Triad		4	Balanced	Balanced
20289	TraesCS4A02G104600	Triad	Meiotic modules	2	Balanced	Balanced
20290	TraesCS4A02G104800	Triad	Grain modules	32	Balanced	Balanced
20291	TraesCS4A02G105000	Triad		3	Balanced	Balanced
20292	TraesCS4A02G105100	Triad	Grain modules	5	Balanced	Balanced
20293	TraesCS4A02G105200	Triad	Grain modules	5	Balanced	Balanced
20294	TraesCS4A02G105300	Triad	Leaves modules	1	Balanced	Balanced
20295	TraesCS4A02G105400	Triad		21	Balanced	Balanced
20296	TraesCS4A02G105600	Triad		12	Balanced	Balanced
20297	TraesCS4A02G105700	Triad	Leaves modules	1	Balanced	Balanced
20298	TraesCS4A02G105900	Triad		21	Balanced	Balanced
20300	TraesCS4A02G106100	Triad		3	Balanced	Balanced
20301	TraesCS4A02G106300	Triad		4	Balanced	Balanced
20302	TraesCS4A02G106400	Triad		20	D suppressed	Dominant
20303	TraesCS4A02G106600	Triad	Meiotic modules	2	Balanced	Balanced
20304	TraesCS4A02G106700	Triad		27	Balanced	Balanced
20305	TraesCS4A02G106800	Triad	Roots module	9	Balanced	Balanced
20306	TraesCS4A02G106900	Triad		36	B dominant	Suppressed
20307	TraesCS4A02G107100	Triad		24	A dominant	Dominant
20308	TraesCS4A02G107400	Triad		55	Balanced	Balanced
20310	TraesCS4A02G108000	Triad	Grain modules	32	Balanced	Balanced
20312	TraesCS4A02G108200	Triad		31	Balanced	Balanced
20313	TraesCS4A02G108500	Triad		31	Balanced	Balanced
20314	TraesCS4A02G108600	Triad	Meiotic modules	2	Balanced	Balanced
20316	TraesCS4A02G109000	Triad		19	D suppressed	Dominant
20317	TraesCS4A02G109300	Triad		8	Balanced	Balanced
20318	TraesCS4A02G109500	Triad	Leaves modules	1	B suppressed	Dominant
20319	TraesCS4A02G109600	Triad		37	Balanced	Balanced
20320	TraesCS4A02G109700	Triad		10	Balanced	Balanced
20321	TraesCS4A02G109900	Triad	Meiotic modules	2	D suppressed	Dominant
20322	TraesCS4A02G110100	Triad		8	Balanced	Balanced
20324	TraesCS4A02G110300	Triad	Roots module	7	B suppressed	Dominant
20325	TraesCS4A02G110400	Triad		12	Balanced	Balanced
20326	TraesCS4A02G110600	Triad		36	Balanced	Balanced
20327	TraesCS4A02G110700	Triad	Leaves modules	1	Balanced	Balanced
20328	TraesCS4A02G110800	Triad		37	Balanced	Balanced
20329	TraesCS4A02G110900	Triad	Meiotic modules	2	Balanced	Balanced
20330	TraesCS4A02G111000	Triad		3	Balanced	Balanced
20331	TraesCS4A02G111100	Triad		17	Balanced	Balanced
20332	TraesCS4A02G111200	Triad	Non-meiotic modules	25	D suppressed	Dominant
20333	TraesCS4A02G111300	Triad	Meiotic modules	41	Balanced	Balanced
20334	TraesCS4A02G111400	Triad		54	Balanced	Balanced
20335	TraesCS4A02G111500	Triad	Roots module	9	Balanced	Balanced
20336	TraesCS4A02G111600	Triad		3	B suppressed	Dominant
20337	TraesCS4A02G111700	Triad		26	Balanced	Balanced
20338	TraesCS4A02G111900	Triad	Meiotic modules	2	Balanced	Balanced
20339	TraesCS4A02G112000	Triad		16	Balanced	Balanced
20340	TraesCS4A02G112500	Triad		10	Balanced	Balanced
20341	TraesCS4A02G112800	Triad		17	Balanced	Balanced
20342	TraesCS4A02G112900	Triad		4	Balanced	Balanced
20344	TraesCS4A02G113100	Triad	Meiotic modules	28	A suppressed	Suppressed
20345	TraesCS4A02G113200	Triad		42	Balanced	Balanced
20346	TraesCS4A02G113300	Triad		19	Balanced	Balanced
20347	TraesCS4A02G113400	Triad		40	Balanced	Balanced
20348	TraesCS4A02G113500	Triad	Meiotic modules	28	Balanced	Balanced
20350	TraesCS4A02G113800	Triad		3	Balanced	Balanced
20351	TraesCS4A02G114000	Triad		20	A dominant	Dominant
20352	TraesCS4A02G114100	Triad		12	Balanced	Balanced
20353	TraesCS4A02G114200	Triad	Meiotic modules	2	Balanced	Balanced
20354	TraesCS4A02G114500	Triad		4	Balanced	Balanced
20355	TraesCS4A02G114600	Triad	Roots module	9	Balanced	Balanced
20356	TraesCS4A02G114900	Triad		3	Balanced	Balanced
20357	TraesCS4A02G115000	Triad	Meiotic modules	28	Balanced	Balanced
20359	TraesCS4A02G115300	Triad	Grain modules	13	Balanced	Balanced
20360	TraesCS4A02G115400	Triad		8	D suppressed	Dominant
20362	TraesCS4A02G116800	Triad	Leaves modules	1	Balanced	Balanced
20363	TraesCS4A02G117000	Triad	Roots module	7	Balanced	Balanced
20364	TraesCS4A02G117100	Triad		8	Balanced	Balanced
20368	TraesCS4A02G117500	Triad	Roots module	9	Balanced	Balanced
20369	TraesCS4A02G117600	Triad	Meiotic modules	2	B suppressed	Dominant
20370	TraesCS4A02G117700	Triad	Roots module	7	Balanced	Balanced
20371	TraesCS4A02G117800	Triad		34	Balanced	Balanced
20372	TraesCS4A02G117900	Triad		8	Balanced	Balanced
20376	TraesCS4A02G118900	Triad		4	Balanced	Balanced
20377	TraesCS4A02G119100	Triad		18	Balanced	Balanced
20378	TraesCS4A02G120000	Triad		4	Balanced	Balanced
20379	TraesCS4A02G120600	Triad	Leaves modules	1	Balanced	Balanced
20382	TraesCS4A02G120900	Triad		51	Balanced	Balanced
20383	TraesCS4A02G121300	Triad		57	Balanced	Balanced
20384	TraesCS4A02G121400	Triad		6	Balanced	Balanced
20385	TraesCS4A02G121500	Triad	Leaves modules	1	Balanced	Balanced
20386	TraesCS4A02G121600	Triad	Meiotic modules	2	Balanced	Balanced
20387	TraesCS4A02G121700	Triad		38	Balanced	Balanced
20388	TraesCS4A02G121900	Triad		6	D suppressed	Dominant
20389	TraesCS4A02G122200	Triad	Leaves modules	1	Balanced	Balanced
20390	TraesCS4A02G122300	Triad		39	Balanced	Balanced
20391	TraesCS4A02G122400	Triad		3	Balanced	Balanced
20392	TraesCS4A02G122500	Triad	Leaves modules	1	Balanced	Balanced
20393	TraesCS4A02G122700	Triad	Meiotic modules	2	Balanced	Balanced
20394	TraesCS4A02G122800	Triad		17	Balanced	Balanced
20395	TraesCS4A02G122900	Triad		26	Balanced	Balanced
20396	TraesCS4A02G123100	Triad		8	Balanced	Balanced
20397	TraesCS4A02G123300	Triad	Leaves modules	1	Balanced	Balanced
20398	TraesCS4A02G123600	Triad		12	Balanced	Balanced
20399	TraesCS4A02G123700	Triad	Meiotic modules	2	Balanced	Balanced
20401	TraesCS4A02G124000	Triad		4	Balanced	Balanced
20402	TraesCS4A02G124200	Triad		38	Balanced	Balanced
20403	TraesCS4A02G124300	Triad		3	Balanced	Balanced
20405	TraesCS4A02G124600	Triad		39	Balanced	Balanced
20406	TraesCS4A02G124700	Triad	Leaves modules	1	Balanced	Balanced
20407	TraesCS4A02G124800	Triad		30	Balanced	Balanced
20408	TraesCS4A02G125000	Triad	Leaves modules	1	Balanced	Balanced
20409	TraesCS4A02G125300	Triad	Meiotic modules	41	Balanced	Balanced
20410	TraesCS4A02G125500	Triad		3	Balanced	Balanced
20411	TraesCS4A02G125600	Triad		23	Balanced	Balanced
20413	TraesCS4A02G126200	Triad		26	Balanced	Balanced
20414	TraesCS4A02G126300	Triad		51	Balanced	Balanced
20415	TraesCS4A02G126400	Triad		20	Balanced	Balanced
20416	TraesCS4A02G126500	Triad	Grain modules	13	Balanced	Balanced
20417	TraesCS4A02G126600	Triad		4	D suppressed	Dominant
20418	TraesCS4A02G126800	Triad	Leaves modules	1	Balanced	Balanced
20419	TraesCS4A02G126900	Triad		3	Balanced	Balanced
20420	TraesCS4A02G127000	Triad		3	Balanced	Balanced
20421	TraesCS4A02G127100	Triad		4	Balanced	Balanced
20422	TraesCS4A02G127200	Triad	Meiotic modules	2	Balanced	Balanced
20423	TraesCS4A02G127400	Triad	Meiotic modules	2	Balanced	Balanced
20424	TraesCS4A02G127500	Triad		29	Balanced	Balanced
20425	TraesCS4A02G127600	Triad		4	Balanced	Balanced
20426	TraesCS4A02G127700	Triad		27	Balanced	Balanced
20427	TraesCS4A02G127900	Triad		6	A suppressed	Suppressed
20428	TraesCS4A02G128000	Triad		23	Balanced	Balanced
20429	TraesCS4A02G128100	Triad		20	Balanced	Balanced
20430	TraesCS4A02G128200	Triad	Leaves modules	45	D suppressed	Dominant
20431	TraesCS4A02G128300	Triad	Meiotic modules	2	Balanced	Balanced
20432	TraesCS4A02G128500	Triad		20	Balanced	Balanced
20434	TraesCS4A02G128800	Triad	Leaves modules	1	D suppressed	Dominant
20435	TraesCS4A02G128900	Triad	Roots module	7	D suppressed	Dominant
20436	TraesCS4A02G129000	Triad		3	Balanced	Balanced
20437	TraesCS4A02G129100	Triad	Grain modules	13	Balanced	Balanced
20438	TraesCS4A02G129200	Triad		12	Balanced	Balanced
20439	TraesCS4A02G129300	Triad		4	B suppressed	Dominant
20440	TraesCS4A02G129400	Triad		18	Balanced	Balanced
20441	TraesCS4A02G129600	Triad	Meiotic modules	2	Balanced	Balanced
20445	TraesCS4A02G130300	Triad		3	Balanced	Balanced
20446	TraesCS4A02G130400	Triad		14	Balanced	Balanced
20447	TraesCS4A02G130600	Triad		3	A suppressed	Suppressed
20448	TraesCS4A02G130800	Triad		4	Balanced	Balanced
20449	TraesCS4A02G131100	Triad		37	Balanced	Balanced
20450	TraesCS4A02G131200	Triad	Leaves modules	1	Balanced	Balanced
20451	TraesCS4A02G131300	Triad	Meiotic modules	2	Balanced	Balanced
20452	TraesCS4A02G131400	Triad	Meiotic modules	28	Balanced	Balanced
20453	TraesCS4A02G131600	Triad		15	Balanced	Balanced
20454	TraesCS4A02G131700	Triad		24	Balanced	Balanced
20455	TraesCS4A02G131800	Triad		4	Balanced	Balanced
20456	TraesCS4A02G132000	Triad	Meiotic modules	2	Balanced	Balanced
20457	TraesCS4A02G132200	Triad	Leaves modules	1	Balanced	Balanced
20458	TraesCS4A02G132300	Triad		3	Balanced	Balanced
20459	TraesCS4A02G132400	Triad		29	Balanced	Balanced
20460	TraesCS4A02G132500	Triad	Leaves modules	1	B suppressed	Dominant
20461	TraesCS4A02G132700	Triad	Leaves modules	1	Balanced	Balanced
20462	TraesCS4A02G132800	Triad		29	Balanced	Balanced
20463	TraesCS4A02G132900	Triad		14	Balanced	Balanced
20464	TraesCS4A02G133200	Triad	Leaves modules	1	Balanced	Balanced
20465	TraesCS4A02G133400	Triad		4	D suppressed	Dominant
20466	TraesCS4A02G133700	Triad		39	Balanced	Balanced
20467	TraesCS4A02G133800	Triad		40	Balanced	Balanced
20468	TraesCS4A02G134000	Triad		26	Balanced	Balanced
20469	TraesCS4A02G134100	Triad	Leaves modules	1	Balanced	Balanced
20470	TraesCS4A02G134300	Triad		23	Balanced	Balanced
20471	TraesCS4A02G134600	Triad		20	B suppressed	Dominant
20473	TraesCS4A02G134900	Triad		6	Balanced	Balanced
20474	TraesCS4A02G135100	Triad		3	Balanced	Balanced
20475	TraesCS4A02G135200	Triad	Meiotic modules	2	Balanced	Balanced
20476	TraesCS4A02G135400	Triad	Leaves modules	1	Balanced	Balanced
20477	TraesCS4A02G135600	Triad		4	Balanced	Balanced
20478	TraesCS4A02G135700	Triad		54	Balanced	Balanced
20479	TraesCS4A02G135800	Triad		33	Balanced	Balanced
20480	TraesCS4A02G135900	Triad		3	Balanced	Balanced
20481	TraesCS4A02G136000	Triad	Grain modules	5	Balanced	Balanced
20482	TraesCS4A02G136100	Triad		4	Balanced	Balanced
20483	TraesCS4A02G136200	Triad	Meiotic modules	2	D suppressed	Dominant
20484	TraesCS4A02G136300	Triad		18	A suppressed	Suppressed
20485	TraesCS4A02G136400	Triad	Leaves modules	1	Balanced	Balanced
20486	TraesCS4A02G136700	Triad	Leaves modules	1	Balanced	Balanced
20487	TraesCS4A02G136800	Triad		10	Balanced	Balanced
20488	TraesCS4A02G137100	Triad		4	Balanced	Balanced
20490	TraesCS4A02G137900	Triad		16	Balanced	Balanced
20491	TraesCS4A02G138000	Triad		12	Balanced	Balanced
20494	TraesCS4A02G139000	Triad	Grain modules	5	Balanced	Balanced
20495	TraesCS4A02G139100	Triad		24	D suppressed	Dominant
20496	TraesCS4A02G139300	Triad		23	Balanced	Balanced
20497	TraesCS4A02G139400	Triad		14	B suppressed	Dominant
20498	TraesCS4A02G139500	Triad	Meiotic modules	2	Balanced	Balanced
20499	TraesCS4A02G139700	Triad	Leaves modules	1	Balanced	Balanced
20500	TraesCS4A02G139900	Triad		38	Balanced	Balanced
20501	TraesCS4A02G140000	Triad		14	B suppressed	Dominant
20502	TraesCS4A02G140100	Triad		24	Balanced	Balanced
20503	TraesCS4A02G140200	Triad		21	Balanced	Balanced
20504	TraesCS4A02G140300	Triad	Meiotic modules	2	B dominant	Suppressed
20505	TraesCS4A02G140800	Triad	Leaves modules	1	Balanced	Balanced
20506	TraesCS4A02G141000	Triad	Meiotic modules	2	Balanced	Balanced
20507	TraesCS4A02G141400	Triad	Meiotic modules	2	Balanced	Balanced
20508	TraesCS4A02G141700	Triad	Meiotic modules	2	D suppressed	Dominant
20509	TraesCS4A02G141800	Triad	Leaves modules	1	Balanced	Balanced
20510	TraesCS4A02G142000	Triad		14	Balanced	Balanced
20511	TraesCS4A02G142300	Triad	Meiotic modules	2	Balanced	Balanced
20512	TraesCS4A02G142700	Triad		20	Balanced	Balanced
20513	TraesCS4A02G142800	Triad		16	Balanced	Balanced
20514	TraesCS4A02G143000	Triad		15	Balanced	Balanced
20515	TraesCS4A02G143100	Triad		37	Balanced	Balanced
20516	TraesCS4A02G143200	Triad		16	Balanced	Balanced
20518	TraesCS4A02G143700	Triad		3	Balanced	Balanced
20520	TraesCS4A02G144400	Triad	Leaves modules	1	Balanced	Balanced
20521	TraesCS4A02G145300	Triad		48	Balanced	Balanced
20522	TraesCS4A02G145400	Triad		30	Balanced	Balanced
20523	TraesCS4A02G145500	Triad	Leaves modules	1	Balanced	Balanced
20524	TraesCS4A02G145800	Triad	Grain modules	13	D dominant	Suppressed
20525	TraesCS4A02G145900	Triad		16	Balanced	Balanced
20526	TraesCS4A02G146100	Triad		22	Balanced	Balanced
20527	TraesCS4A02G146300	Triad		26	D suppressed	Dominant
20528	TraesCS4A02G146700	Triad	Meiotic modules	2	Balanced	Balanced
20529	TraesCS4A02G146900	Triad		33	Balanced	Balanced
20530	TraesCS4A02G147000	Triad		16	Balanced	Balanced
20531	TraesCS4A02G147200	Triad	Non-meiotic modules	11	Balanced	Balanced
20532	TraesCS4A02G147600	Triad		15	Balanced	Balanced
20533	TraesCS4A02G147700	Triad		16	Balanced	Balanced
20534	TraesCS4A02G147800	Triad		3	Balanced	Balanced
20535	TraesCS4A02G149000	Triad	Leaves modules	1	Balanced	Balanced
20536	TraesCS4A02G149100	Triad		40	Balanced	Balanced
20537	TraesCS4A02G149200	Triad	Grain modules	5	Balanced	Balanced
20538	TraesCS4A02G149700	Triad		3	Balanced	Balanced
20539	TraesCS4A02G149800	Triad	Leaves modules	1	Balanced	Balanced
20540	TraesCS4A02G149900	Triad	Leaves modules	1	Balanced	Balanced
20542	TraesCS4A02G150500	Triad	Leaves modules	1	Balanced	Balanced
20543	TraesCS4A02G150800	Triad		16	Balanced	Balanced
20544	TraesCS4A02G151000	Triad		18	Balanced	Balanced
20545	TraesCS4A02G151100	Triad		17	Balanced	Balanced
20546	TraesCS4A02G151300	Triad		37	Balanced	Balanced
20547	TraesCS4A02G151500	Triad		30	Balanced	Balanced
20549	TraesCS4A02G151800	Triad	Meiotic modules	2	Balanced	Balanced
20550	TraesCS4A02G154100	Triad		6	Balanced	Balanced
20551	TraesCS4A02G156300	Triad	Leaves modules	1	Balanced	Balanced
20552	TraesCS4A02G156500	Triad		4	Balanced	Balanced
20554	TraesCS4A02G156700	Triad	Meiotic modules	2	Balanced	Balanced
20555	TraesCS4A02G157000	Triad		12	Balanced	Balanced
20556	TraesCS4A02G157100	Triad	Leaves modules	1	Balanced	Balanced
20557	TraesCS4A02G157200	Triad	Leaves modules	1	B suppressed	Dominant
20559	TraesCS4A02G157600	Triad		14	Balanced	Balanced
20560	TraesCS4A02G157900	Triad	Meiotic modules	2	Balanced	Balanced
20561	TraesCS4A02G158000	Triad		31	Balanced	Balanced
20562	TraesCS4A02G158100	Triad	Leaves modules	1	Balanced	Balanced
20563	TraesCS4A02G158200	Triad		38	Balanced	Balanced
20564	TraesCS4A02G158300	Triad	Leaves modules	1	Balanced	Balanced
20565	TraesCS4A02G158400	Triad	Leaves modules	1	Balanced	Balanced
20566	TraesCS4A02G158900	Triad		16	Balanced	Balanced
20567	TraesCS4A02G159100	Triad	Leaves modules	1	Balanced	Balanced
20568	TraesCS4A02G159200	Triad		17	A suppressed	Suppressed
20570	TraesCS4A02G159700	Triad		3	Balanced	Balanced
20572	TraesCS4A02G160000	Triad	Leaves modules	45	B suppressed	Dominant
20573	TraesCS4A02G160400	Triad		6	Balanced	Balanced
20574	TraesCS4A02G160600	Triad		30	Balanced	Balanced
20575	TraesCS4A02G160700	Triad		40	Balanced	Balanced
20576	TraesCS4A02G160800	Triad	Meiotic modules	2	Balanced	Balanced
20577	TraesCS4A02G160900	Triad	Meiotic modules	2	B suppressed	Dominant
20578	TraesCS4A02G161900	Triad	Leaves modules	1	B suppressed	Dominant
20579	TraesCS4A02G162000	Triad	Leaves modules	1	Balanced	Balanced
20580	TraesCS4A02G162200	Triad		65	Balanced	Balanced
20581	TraesCS4A02G162300	Triad		3	Balanced	Balanced
20582	TraesCS4A02G162500	Triad	Leaves modules	1	Balanced	Balanced
20584	TraesCS4A02G163100	Triad	Roots module	9	Balanced	Balanced
20585	TraesCS4A02G163400	Triad		26	Balanced	Balanced
20587	TraesCS4A02G163600	Triad		3	A suppressed	Suppressed
20588	TraesCS4A02G163700	Triad		35	Balanced	Balanced
20590	TraesCS4A02G164500	Triad		21	Balanced	Balanced
20591	TraesCS4A02G164800	Triad	Leaves modules	1	Balanced	Balanced
20592	TraesCS4A02G164900	Triad		31	Balanced	Balanced
20593	TraesCS4A02G165200	Triad	Leaves modules	1	Balanced	Balanced
20594	TraesCS4A02G165400	Triad	Leaves modules	1	Balanced	Balanced
20595	TraesCS4A02G165600	Triad		10	Balanced	Balanced
20596	TraesCS4A02G165700	Triad	Meiotic modules	2	Balanced	Balanced
20598	TraesCS4A02G166500	Triad		12	Balanced	Balanced
20599	TraesCS4A02G166600	Triad	Grain modules	5	A suppressed	Suppressed
20600	TraesCS4A02G166900	Triad	Meiotic modules	2	Balanced	Balanced
20601	TraesCS4A02G167000	Triad	Leaves modules	1	Balanced	Balanced
20602	TraesCS4A02G167200	Triad		30	A suppressed	Suppressed
20603	TraesCS4A02G167300	Triad	Meiotic modules	2	Balanced	Balanced
20604	TraesCS4A02G167500	Triad	Grain modules	32	Balanced	Balanced
20605	TraesCS4A02G168800	Triad		4	Balanced	Balanced
20606	TraesCS4A02G169000	Triad		61	Balanced	Balanced
20607	TraesCS4A02G169100	Triad		29	B suppressed	Dominant
20608	TraesCS4A02G169200	Triad		3	Balanced	Balanced
20609	TraesCS4A02G169300	Triad		23	Balanced	Balanced
20610	TraesCS4A02G169700	Triad		23	Balanced	Balanced
20611	TraesCS4A02G170100	Triad		44	Balanced	Balanced
20612	TraesCS4A02G170500	Triad	Meiotic modules	2	B suppressed	Dominant
20613	TraesCS4A02G170600	Triad		18	A suppressed	Suppressed
20614	TraesCS4A02G170800	Triad		6	Balanced	Balanced
20615	TraesCS4A02G170900	Triad		4	A suppressed	Suppressed
20616	TraesCS4A02G171400	Triad		38	Balanced	Balanced
20617	TraesCS4A02G171500	Triad		16	Balanced	Balanced
20618	TraesCS4A02G172400	Triad	Meiotic modules	2	Balanced	Balanced
20619	TraesCS4A02G172800	Triad		4	Balanced	Balanced
20620	TraesCS4A02G173500	Triad		30	Balanced	Balanced
20623	TraesCS4A02G174700	Triad		30	Balanced	Balanced
20624	TraesCS4A02G175000	Triad		3	Balanced	Balanced
20625	TraesCS4A02G175100	Triad		38	A suppressed	Suppressed
20626	TraesCS4A02G175400	Triad	Meiotic modules	2	B suppressed	Dominant
20627	TraesCS4A02G175700	Triad		57	Balanced	Balanced
20628	TraesCS4A02G175900	Triad		8	Balanced	Balanced
20629	TraesCS4A02G176100	Triad		51	Balanced	Balanced
20630	TraesCS4A02G176200	Triad	Meiotic modules	2	Balanced	Balanced
20631	TraesCS4A02G176300	Triad		4	Balanced	Balanced
20632	TraesCS4A02G176400	Triad		34	Balanced	Balanced
20633	TraesCS4A02G177000	Triad		54	Balanced	Balanced
20635	TraesCS4A02G177500	Triad	Leaves modules	1	Balanced	Balanced
20636	TraesCS4A02G177800	Triad		19	Balanced	Balanced
20637	TraesCS4A02G177900	Triad		4	Balanced	Balanced
20638	TraesCS4A02G178100	Triad	Leaves modules	1	Balanced	Balanced
20639	TraesCS4A02G178200	Triad		6	Balanced	Balanced
20640	TraesCS4A02G178400	Triad		16	Balanced	Balanced
20641	TraesCS4A02G178600	Triad		21	Balanced	Balanced
20643	TraesCS4A02G178800	Triad	Leaves modules	1	B suppressed	Dominant
20644	TraesCS4A02G179000	Triad		4	Balanced	Balanced
20645	TraesCS4A02G179100	Triad		33	Balanced	Balanced
20646	TraesCS4A02G179200	Triad		14	D suppressed	Dominant
20647	TraesCS4A02G179300	Triad	Leaves modules	1	D dominant	Suppressed
20649	TraesCS4A02G179500	Triad	Leaves modules	1	B suppressed	Dominant
20650	TraesCS4A02G179700	Triad		30	Balanced	Balanced
20652	TraesCS4A02G180000	Triad		30	Balanced	Balanced
20653	TraesCS4A02G180100	Triad	Meiotic modules	2	Balanced	Balanced
20655	TraesCS4A02G180300	Triad		15	Balanced	Balanced
20656	TraesCS4A02G180500	Triad		35	Balanced	Balanced
20657	TraesCS4A02G180700	Triad	Leaves modules	1	Balanced	Balanced
20658	TraesCS4A02G180800	Triad		38	Balanced	Balanced
20659	TraesCS4A02G182300	Triad		54	Balanced	Balanced
20661	TraesCS4A02G182700	Triad	Roots module	9	Balanced	Balanced
20662	TraesCS4A02G182800	Triad		3	Balanced	Balanced
20663	TraesCS4A02G182900	Triad		26	Balanced	Balanced
20664	TraesCS4A02G183100	Triad		63	Balanced	Balanced
20666	TraesCS4A02G183300	Triad	Roots module	7	B suppressed	Dominant
20667	TraesCS4A02G183400	Triad	Roots module	64	Balanced	Balanced
20668	TraesCS4A02G183500	Triad		4	Balanced	Balanced
20669	TraesCS4A02G183700	Triad	Meiotic modules	41	Balanced	Balanced
20670	TraesCS4A02G183900	Triad	Roots module	7	Balanced	Balanced
20671	TraesCS4A02G184100	Triad	Leaves modules	1	Balanced	Balanced
20672	TraesCS4A02G184300	Triad		4	Balanced	Balanced
20673	TraesCS4A02G184500	Triad	Meiotic modules	28	Balanced	Balanced
20674	TraesCS4A02G184600	Triad		22	Balanced	Balanced
20675	TraesCS4A02G184700	Triad	Meiotic modules	2	Balanced	Balanced
20677	TraesCS4A02G184900	Triad		3	Balanced	Balanced
20678	TraesCS4A02G185000	Triad	Grain modules	5	Balanced	Balanced
20679	TraesCS4A02G185100	Triad		14	Balanced	Balanced
20680	TraesCS4A02G185200	Triad		30	Balanced	Balanced
20681	TraesCS4A02G185400	Triad	Meiotic modules	28	Balanced	Balanced
20682	TraesCS4A02G186100	Triad		18	Balanced	Balanced
20683	TraesCS4A02G186200	Triad	Grain modules	5	Balanced	Balanced
20684	TraesCS4A02G186300	Triad		4	Balanced	Balanced
20685	TraesCS4A02G186400	Triad	Non-meiotic modules	11	A dominant	Dominant
20686	TraesCS4A02G186500	Triad	Meiotic modules	41	B suppressed	Dominant
20687	TraesCS4A02G186600	Triad		4	Balanced	Balanced
20688	TraesCS4A02G186900	Triad	Leaves modules	1	Balanced	Balanced
20689	TraesCS4A02G187100	Triad		46	Balanced	Balanced
20690	TraesCS4A02G187300	Triad	Leaves modules	1	Balanced	Balanced
20691	TraesCS4A02G187400	Triad		39	Balanced	Balanced
20692	TraesCS4A02G187600	Triad		3	Balanced	Balanced
20693	TraesCS4A02G187800	Triad	Leaves modules	1	Balanced	Balanced
20695	TraesCS4A02G188100	Triad	Meiotic modules	2	Balanced	Balanced
20696	TraesCS4A02G188300	Triad		3	A suppressed	Suppressed
20697	TraesCS4A02G188400	Triad	Non-meiotic modules	11	Balanced	Balanced
20698	TraesCS4A02G188500	Triad		31	Balanced	Balanced
20699	TraesCS4A02G188700	Triad		43	Balanced	Balanced
20700	TraesCS4A02G188900	Triad		48	Balanced	Balanced
20701	TraesCS4A02G189200	Triad		12	Balanced	Balanced
20702	TraesCS4A02G189400	Triad	Meiotic modules	41	Balanced	Balanced
20703	TraesCS4A02G189900	Triad		18	Balanced	Balanced
20704	TraesCS4A02G190100	Triad		49	Balanced	Balanced
20705	TraesCS4A02G190600	Triad		3	B suppressed	Dominant
20706	TraesCS4A02G190800	Triad	Meiotic modules	2	Balanced	Balanced
20709	TraesCS4A02G191200	Triad	Leaves modules	1	Balanced	Balanced
20710	TraesCS4A02G191300	Triad		4	Balanced	Balanced
20711	TraesCS4A02G191400	Triad		3	Balanced	Balanced
20712	TraesCS4A02G191500	Triad	Meiotic modules	2	Balanced	Balanced
20713	TraesCS4A02G192100	Triad	Meiotic modules	2	Balanced	Balanced
20714	TraesCS4A02G192200	Triad	Meiotic modules	2	B suppressed	Dominant
20715	TraesCS4A02G192500	Triad	Roots module	9	Balanced	Balanced
20716	TraesCS4A02G192600	Triad	Roots module	7	Balanced	Balanced
20717	TraesCS4A02G192700	Triad		24	Balanced	Balanced
20718	TraesCS4A02G192800	Triad		4	Balanced	Balanced
20719	TraesCS4A02G192900	Triad		3	D suppressed	Dominant
20721	TraesCS4A02G193400	Triad		21	Balanced	Balanced
20722	TraesCS4A02G193600	Triad		50	Balanced	Balanced
20723	TraesCS4A02G193700	Triad		54	Balanced	Balanced
20724	TraesCS4A02G193900	Triad		6	Balanced	Balanced
20725	TraesCS4A02G194100	Triad	Leaves modules	1	Balanced	Balanced
20726	TraesCS4A02G194200	Triad		3	D suppressed	Dominant
20727	TraesCS4A02G194400	Triad		10	B suppressed	Dominant
20728	TraesCS4A02G194500	Triad		49	Balanced	Balanced
20729	TraesCS4A02G194700	Triad		57	Balanced	Balanced
20730	TraesCS4A02G194800	Triad		3	Balanced	Balanced
20731	TraesCS4A02G195200	Triad		3	Balanced	Balanced
20732	TraesCS4A02G195300	Triad		38	Balanced	Balanced
20733	TraesCS4A02G195400	Triad		38	Balanced	Balanced
20735	TraesCS4A02G195600	Triad		3	Balanced	Balanced
20736	TraesCS4A02G195700	Triad		24	Balanced	Balanced
20737	TraesCS4A02G195800	Triad		4	A suppressed	Suppressed
20739	TraesCS4A02G196500	Triad		18	Balanced	Balanced
20740	TraesCS4A02G197000	Triad		6	B suppressed	Dominant
20741	TraesCS4A02G197600	Triad	Leaves modules	1	Balanced	Balanced
20742	TraesCS4A02G197700	Triad	Leaves modules	1	Balanced	Balanced
20743	TraesCS4A02G197900	Triad		3	Balanced	Balanced
20744	TraesCS4A02G198100	Triad	Grain modules	13	B suppressed	Dominant
20746	TraesCS4A02G198300	Triad		4	Balanced	Balanced
20747	TraesCS4A02G198600	Triad		4	Balanced	Balanced
20748	TraesCS4A02G198700	Triad	Meiotic modules	2	B suppressed	Dominant
20750	TraesCS4A02G199200	Triad		26	Balanced	Balanced
20751	TraesCS4A02G199300	Triad		23	Balanced	Balanced
20752	TraesCS4A02G199400	Triad		4	Balanced	Balanced
20753	TraesCS4A02G199600	Triad	Grain modules	5	Balanced	Balanced
20754	TraesCS4A02G199700	Triad		15	D suppressed	Dominant
20755	TraesCS4A02G199900	Triad		4	B suppressed	Dominant
20756	TraesCS4A02G200000	Triad	Non-meiotic modules	11	Balanced	Balanced
20757	TraesCS4A02G200100	Triad		3	A suppressed	Suppressed
20758	TraesCS4A02G200300	Triad		3	Balanced	Balanced
20759	TraesCS4A02G200700	Triad	Meiotic modules	2	Balanced	Balanced
20760	TraesCS4A02G200800	Triad		3	Balanced	Balanced
20761	TraesCS4A02G201000	Triad		16	Balanced	Balanced
20762	TraesCS4A02G201200	Triad		30	Balanced	Balanced
20763	TraesCS4A02G201300	Triad		16	Balanced	Balanced
20764	TraesCS4A02G201700	Triad		10	Balanced	Balanced
20765	TraesCS4A02G202000	Triad		8	Balanced	Balanced
20766	TraesCS4A02G202100	Triad		40	Balanced	Balanced
20768	TraesCS4A02G202600	Triad		10	Balanced	Balanced
20769	TraesCS4A02G202700	Triad		26	Balanced	Balanced
20770	TraesCS4A02G202900	Triad		6	Balanced	Balanced
20771	TraesCS4A02G203300	Triad		53	Balanced	Balanced
20772	TraesCS4A02G203800	Triad	Leaves modules	1	Balanced	Balanced
20774	TraesCS4A02G204100	Triad	Grain modules	5	Balanced	Balanced
20775	TraesCS4A02G204300	Triad		29	Balanced	Balanced
20776	TraesCS4A02G204500	Triad	Leaves modules	1	B suppressed	Dominant
20777	TraesCS4A02G204600	Triad	Leaves modules	1	Balanced	Balanced
20778	TraesCS4A02G204700	Triad		37	Balanced	Balanced
20779	TraesCS4A02G204800	Triad		6	Balanced	Balanced
20780	TraesCS4A02G205100	Triad		8	B suppressed	Dominant
20781	TraesCS4A02G205800	Triad		20	Balanced	Balanced
20782	TraesCS4A02G205900	Triad	Non-meiotic modules	25	Balanced	Balanced
20783	TraesCS4A02G206100	Triad	Meiotic modules	2	Balanced	Balanced
20784	TraesCS4A02G206200	Triad		27	Balanced	Balanced
20785	TraesCS4A02G206400	Triad	Leaves modules	1	Balanced	Balanced
20786	TraesCS4A02G206600	Triad	Roots module	7	Balanced	Balanced
20787	TraesCS4A02G206700	Triad		56	Balanced	Balanced
20789	TraesCS4A02G207000	Triad	Meiotic modules	28	Balanced	Balanced
20792	TraesCS4A02G207600	Triad	Roots module	7	D dominant	Suppressed
20793	TraesCS4A02G207700	Triad		16	Balanced	Balanced
20794	TraesCS4A02G207900	Triad		47	Balanced	Balanced
20795	TraesCS4A02G208000	Triad		12	Balanced	Balanced
20796	TraesCS4A02G208100	Triad		26	Balanced	Balanced
20797	TraesCS4A02G208400	Triad		3	D dominant	Suppressed
20798	TraesCS4A02G208500	Triad	Meiotic modules	2	A dominant	Dominant
20799	TraesCS4A02G208600	Triad	Leaves modules	1	Balanced	Balanced
20800	TraesCS4A02G208700	Triad		31	B suppressed	Dominant
20801	TraesCS4A02G208800	Triad		8	Balanced	Balanced
20802	TraesCS4A02G209000	Triad		6	Balanced	Balanced
20803	TraesCS4A02G209100	Triad		23	Balanced	Balanced
20806	TraesCS4A02G210200	Triad	Grain modules	13	Balanced	Balanced
20808	TraesCS4A02G211100	Triad	Roots module	7	B suppressed	Dominant
20809	TraesCS4A02G211600	Triad		20	Balanced	Balanced
20810	TraesCS4A02G211700	Triad		16	Balanced	Balanced
20811	TraesCS4A02G211800	Triad		17	Balanced	Balanced
20812	TraesCS4A02G212300	Triad	Meiotic modules	2	Balanced	Balanced
20813	TraesCS4A02G212800	Triad	Leaves modules	1	Balanced	Balanced
20814	TraesCS4A02G213400	Triad		6	Balanced	Balanced
20815	TraesCS4A02G213800	Triad	Leaves modules	1	Balanced	Balanced
20816	TraesCS4A02G214000	Triad		3	Balanced	Balanced
20817	TraesCS4A02G214100	Triad	Grain modules	5	Balanced	Balanced
20818	TraesCS4A02G214200	Triad	Grain modules	13	Balanced	Balanced
20819	TraesCS4A02G214400	Triad	Roots module	7	Balanced	Balanced
20820	TraesCS4A02G214700	Triad		26	Balanced	Balanced
20821	TraesCS4A02G215000	Triad		24	Balanced	Balanced
20822	TraesCS4A02G215100	Triad		4	B suppressed	Dominant
20823	TraesCS4A02G215300	Triad		61	D suppressed	Dominant
20824	TraesCS4A02G215500	Triad	Leaves modules	1	Balanced	Balanced
20825	TraesCS4A02G215600	Triad		12	B suppressed	Dominant
20826	TraesCS4A02G215700	Triad	Non-meiotic modules	11	Balanced	Balanced
20827	TraesCS4A02G215800	Triad		6	B suppressed	Dominant
20828	TraesCS4A02G216000	Triad		4	Balanced	Balanced
20829	TraesCS4A02G216100	Triad		17	Balanced	Balanced
20830	TraesCS4A02G216200	Triad	Leaves modules	1	Balanced	Balanced
20832	TraesCS4A02G216500	Triad		24	B suppressed	Dominant
20833	TraesCS4A02G216600	Triad		3	Balanced	Balanced
20834	TraesCS4A02G216900	Triad		14	A suppressed	Suppressed
20835	TraesCS4A02G217200	Triad		4	Balanced	Balanced
20836	TraesCS4A02G217300	Triad		10	Balanced	Balanced
20837	TraesCS4A02G217600	Triad		4	Balanced	Balanced
20838	TraesCS4A02G217700	Triad	Meiotic modules	2	Balanced	Balanced
20839	TraesCS4A02G217800	Triad		4	Balanced	Balanced
20841	TraesCS4A02G218100	Triad		4	Balanced	Balanced
20842	TraesCS4A02G218200	Triad		30	Balanced	Balanced
20843	TraesCS4A02G218300	Triad	Leaves modules	1	Balanced	Balanced
20844	TraesCS4A02G218600	Triad	Grain modules	5	Balanced	Balanced
20845	TraesCS4A02G218900	Triad		37	Balanced	Balanced
20846	TraesCS4A02G219500	Triad	Grain modules	13	Balanced	Balanced
20847	TraesCS4A02G219700	Triad		20	Balanced	Balanced
20848	TraesCS4A02G219900	Triad		3	Balanced	Balanced
20849	TraesCS4A02G220400	Triad		40	Balanced	Balanced
20850	TraesCS4A02G220900	Triad		14	B suppressed	Dominant
20851	TraesCS4A02G221600	Triad	Meiotic modules	2	Balanced	Balanced
20852	TraesCS4A02G221700	Triad		53	Balanced	Balanced
20853	TraesCS4A02G221900	Triad		3	Balanced	Balanced
20856	TraesCS4A02G222400	Triad		18	Balanced	Balanced
20857	TraesCS4A02G222500	Triad		15	Balanced	Balanced
20858	TraesCS4A02G222700	Triad		4	Balanced	Balanced
20859	TraesCS4A02G222800	Triad		23	Balanced	Balanced
20860	TraesCS4A02G222900	Triad		3	Balanced	Balanced
20861	TraesCS4A02G223100	Triad	Leaves modules	1	Balanced	Balanced
20862	TraesCS4A02G223200	Triad		18	Balanced	Balanced
20863	TraesCS4A02G223300	Triad	Leaves modules	1	Balanced	Balanced
20864	TraesCS4A02G223500	Triad		18	Balanced	Balanced
20865	TraesCS4A02G223900	Triad		8	A suppressed	Suppressed
20866	TraesCS4A02G224100	Triad		3	Balanced	Balanced
20867	TraesCS4A02G224300	Triad		15	D suppressed	Dominant
20868	TraesCS4A02G224800	Triad		4	Balanced	Balanced
20869	TraesCS4A02G225200	Triad		3	Balanced	Balanced
20870	TraesCS4A02G225400	Triad	Roots module	7	Balanced	Balanced
20872	TraesCS4A02G225800	Triad		26	Balanced	Balanced
20873	TraesCS4A02G226300	Triad		4	D suppressed	Dominant
20874	TraesCS4A02G226400	Triad	Leaves modules	1	Balanced	Balanced
20875	TraesCS4A02G226500	Triad	Meiotic modules	2	Balanced	Balanced
20876	TraesCS4A02G226700	Triad		36	Balanced	Balanced
20877	TraesCS4A02G226800	Triad	Leaves modules	1	Balanced	Balanced
20878	TraesCS4A02G226900	Triad	Leaves modules	1	Balanced	Balanced
20879	TraesCS4A02G227000	Triad	Leaves modules	1	Balanced	Balanced
20880	TraesCS4A02G227300	Triad	Leaves modules	1	Balanced	Balanced
20881	TraesCS4A02G227500	Triad	Meiotic modules	28	Balanced	Balanced
20882	TraesCS4A02G227900	Triad		43	Balanced	Balanced
20883	TraesCS4A02G228100	Triad		4	Balanced	Balanced
20886	TraesCS4A02G228900	Triad	Grain modules	5	Balanced	Balanced
20887	TraesCS4A02G229000	Triad		50	Balanced	Balanced
20888	TraesCS4A02G229100	Triad		4	Balanced	Balanced
20889	TraesCS4A02G229200	Triad	Leaves modules	1	Balanced	Balanced
20890	TraesCS4A02G229300	Triad	Meiotic modules	2	Balanced	Balanced
20891	TraesCS4A02G229400	Triad		24	Balanced	Balanced
20892	TraesCS4A02G229800	Triad		4	B suppressed	Dominant
20893	TraesCS4A02G230500	Triad		3	A suppressed	Suppressed
20894	TraesCS4A02G230600	Triad		30	Balanced	Balanced
20895	TraesCS4A02G230700	Triad		30	Balanced	Balanced
20896	TraesCS4A02G230800	Triad	Leaves modules	1	Balanced	Balanced
20897	TraesCS4A02G231100	Triad	Meiotic modules	2	Balanced	Balanced
20898	TraesCS4A02G231200	Triad	Meiotic modules	2	Balanced	Balanced
20900	TraesCS4A02G231500	Triad	Meiotic modules	2	Balanced	Balanced
20901	TraesCS4A02G231600	Triad		16	Balanced	Balanced
20903	TraesCS4A02G231800	Triad	Grain modules	5	Balanced	Balanced
20904	TraesCS4A02G232000	Triad		17	Balanced	Balanced
20905	TraesCS4A02G232100	Triad		24	Balanced	Balanced
20906	TraesCS4A02G232200	Triad		6	Balanced	Balanced
20907	TraesCS4A02G232300	Triad	Leaves modules	1	Balanced	Balanced
20908	TraesCS4A02G232400	Triad	Leaves modules	1	B suppressed	Dominant
20909	TraesCS4A02G232500	Triad		21	Balanced	Balanced
20911	TraesCS4A02G232700	Triad	Leaves modules	1	Balanced	Balanced
20912	TraesCS4A02G233200	Triad	Meiotic modules	41	Balanced	Balanced
20913	TraesCS4A02G233300	Triad		12	Balanced	Balanced
20915	TraesCS4A02G233500	Triad	Grain modules	32	Balanced	Balanced
20916	TraesCS4A02G233600	Triad		3	Balanced	Balanced
20918	TraesCS4A02G234100	Triad	Grain modules	32	A dominant	Dominant
20920	TraesCS4A02G234300	Triad	Leaves modules	1	Balanced	Balanced
20922	TraesCS4A02G234600	Triad		4	Balanced	Balanced
20923	TraesCS4A02G234700	Triad	Leaves modules	1	Balanced	Balanced
20924	TraesCS4A02G234800	Triad		27	Balanced	Balanced
20925	TraesCS4A02G235000	Triad		42	Balanced	Balanced
20926	TraesCS4A02G235100	Triad	Meiotic modules	2	Balanced	Balanced
20927	TraesCS4A02G235200	Triad		6	Balanced	Balanced
20928	TraesCS4A02G235500	Triad	Leaves modules	1	Balanced	Balanced
20929	TraesCS4A02G235600	Triad		14	Balanced	Balanced
20930	TraesCS4A02G235700	Triad	Grain modules	13	Balanced	Balanced
20931	TraesCS4A02G236100	Triad		3	Balanced	Balanced
20933	TraesCS4A02G236700	Triad	Meiotic modules	2	Balanced	Balanced
20934	TraesCS4A02G236800	Triad		17	Balanced	Balanced
20937	TraesCS4A02G237500	Triad		3	Balanced	Balanced
20938	TraesCS4A02G237600	Triad	Meiotic modules	2	Balanced	Balanced
20939	TraesCS4A02G237700	Triad	Roots module	7	Balanced	Balanced
20940	TraesCS4A02G237800	Triad		48	Balanced	Balanced
20941	TraesCS4A02G238000	Triad	Non-meiotic modules	11	Balanced	Balanced
20943	TraesCS4A02G238400	Triad	Meiotic modules	2	Balanced	Balanced
20944	TraesCS4A02G238500	Triad	Roots module	7	Balanced	Balanced
20945	TraesCS4A02G239000	Triad	Roots module	9	A dominant	Dominant
20946	TraesCS4A02G239100	Triad	Leaves modules	1	Balanced	Balanced
20947	TraesCS4A02G239200	Triad		29	Balanced	Balanced
20948	TraesCS4A02G239300	Triad		12	Balanced	Balanced
20949	TraesCS4A02G239500	Triad	Leaves modules	1	Balanced	Balanced
20950	TraesCS4A02G239600	Triad		10	Balanced	Balanced
20952	TraesCS4A02G239800	Triad		17	B suppressed	Dominant
20953	TraesCS4A02G240000	Triad	Leaves modules	1	Balanced	Balanced
20954	TraesCS4A02G240100	Triad	Meiotic modules	2	B suppressed	Dominant
20955	TraesCS4A02G240200	Triad	Roots module	9	Balanced	Balanced
20956	TraesCS4A02G240300	Triad	Leaves modules	1	Balanced	Balanced
20957	TraesCS4A02G240400	Triad		8	D suppressed	Dominant
20958	TraesCS4A02G240800	Triad	Grain modules	5	B suppressed	Dominant
20959	TraesCS4A02G240900	Triad		4	D suppressed	Dominant
20960	TraesCS4A02G241100	Triad	Leaves modules	1	Balanced	Balanced
20961	TraesCS4A02G241200	Triad		57	Balanced	Balanced
20962	TraesCS4A02G242500	Triad	Meiotic modules	2	Balanced	Balanced
20964	TraesCS4A02G243200	Triad		6	Balanced	Balanced
20965	TraesCS4A02G243500	Triad	Meiotic modules	2	Balanced	Balanced
20966	TraesCS4A02G244000	Triad		31	Balanced	Balanced
20967	TraesCS4A02G244400	Triad		40	B suppressed	Dominant
20968	TraesCS4A02G244600	Triad	Meiotic modules	2	Balanced	Balanced
20970	TraesCS4A02G245100	Triad		24	B suppressed	Dominant
20971	TraesCS4A02G245200	Triad	Leaves modules	1	Balanced	Balanced
20972	TraesCS4A02G245500	Triad	Grain modules	32	Balanced	Balanced
20973	TraesCS4A02G245700	Triad		4	Balanced	Balanced
20975	TraesCS4A02G246000	Triad		20	Balanced	Balanced
20976	TraesCS4A02G246100	Triad	Leaves modules	1	Balanced	Balanced
20977	TraesCS4A02G246200	Triad	Meiotic modules	2	Balanced	Balanced
20979	TraesCS4A02G246400	Triad	Meiotic modules	2	Balanced	Balanced
20980	TraesCS4A02G246500	Triad		36	B suppressed	Dominant
20981	TraesCS4A02G246600	Triad	Leaves modules	1	Balanced	Balanced
20982	TraesCS4A02G246800	Triad		44	Balanced	Balanced
20983	TraesCS4A02G247000	Triad		12	Balanced	Balanced
20984	TraesCS4A02G247100	Triad		3	Balanced	Balanced
20985	TraesCS4A02G247200	Triad		37	Balanced	Balanced
20986	TraesCS4A02G247300	Triad		14	Balanced	Balanced
20987	TraesCS4A02G247400	Triad		3	D suppressed	Dominant
20989	TraesCS4A02G247600	Triad	Leaves modules	1	Balanced	Balanced
20990	TraesCS4A02G248100	Triad	Leaves modules	1	Balanced	Balanced
20991	TraesCS4A02G248200	Triad	Roots module	7	Balanced	Balanced
20993	TraesCS4A02G248400	Triad		10	A dominant	Dominant
20994	TraesCS4A02G248800	Triad		33	Balanced	Balanced
20995	TraesCS4A02G248900	Triad	Non-meiotic modules	11	Balanced	Balanced
20996	TraesCS4A02G249100	Triad	Meiotic modules	2	Balanced	Balanced
20997	TraesCS4A02G249200	Triad		4	D suppressed	Dominant
20998	TraesCS4A02G249300	Triad		39	Balanced	Balanced
20999	TraesCS4A02G249400	Triad		24	D suppressed	Dominant
21000	TraesCS4A02G249500	Triad		18	Balanced	Balanced
21001	TraesCS4A02G249600	Triad		3	Balanced	Balanced
21002	TraesCS4A02G250000	Triad		22	Balanced	Balanced
21003	TraesCS4A02G250200	Triad	Roots module	9	B dominant	Suppressed
21004	TraesCS4A02G250600	Triad		4	Balanced	Balanced
21005	TraesCS4A02G250800	Triad	Grain modules	13	Balanced	Balanced
21006	TraesCS4A02G251300	Triad	Non-meiotic modules	25	Balanced	Balanced
21008	TraesCS4A02G251600	Triad	Leaves modules	1	Balanced	Balanced
21011	TraesCS4A02G252800	Triad		3	Balanced	Balanced
21012	TraesCS4A02G253000	Triad		16	Balanced	Balanced
21013	TraesCS4A02G253200	Triad	Leaves modules	1	Balanced	Balanced
21016	TraesCS4A02G253600	Triad	Roots module	7	A dominant	Dominant
21017	TraesCS4A02G254000	Triad	Leaves modules	1	Balanced	Balanced
21018	TraesCS4A02G254100	Triad	Leaves modules	1	Balanced	Balanced
21019	TraesCS4A02G254200	Triad		49	Balanced	Balanced
21020	TraesCS4A02G254300	Triad		61	Balanced	Balanced
21021	TraesCS4A02G255000	Triad	Meiotic modules	2	Balanced	Balanced
21022	TraesCS4A02G255300	Triad	Leaves modules	1	Balanced	Balanced
21023	TraesCS4A02G255400	Triad		34	D suppressed	Dominant
21024	TraesCS4A02G255500	Triad	Leaves modules	1	Balanced	Balanced
21025	TraesCS4A02G255600	Triad	Leaves modules	1	Balanced	Balanced
21026	TraesCS4A02G255700	Triad	Leaves modules	1	B suppressed	Dominant
21027	TraesCS4A02G255800	Triad		4	Balanced	Balanced
21028	TraesCS4A02G255900	Triad		31	Balanced	Balanced
21029	TraesCS4A02G256000	Triad		12	Balanced	Balanced
21030	TraesCS4A02G256100	Triad	Leaves modules	1	Balanced	Balanced
21031	TraesCS4A02G256200	Triad		24	Balanced	Balanced
21033	TraesCS4A02G256400	Triad	Meiotic modules	2	D suppressed	Dominant
21034	TraesCS4A02G256500	Triad		8	D suppressed	Dominant
21035	TraesCS4A02G256600	Triad		47	Balanced	Balanced
21036	TraesCS4A02G256700	Triad		15	Balanced	Balanced
21037	TraesCS4A02G256800	Triad	Grain modules	13	Balanced	Balanced
21038	TraesCS4A02G256900	Triad		14	Balanced	Balanced
21039	TraesCS4A02G257000	Triad		10	Balanced	Balanced
21040	TraesCS4A02G257100	Triad		3	Balanced	Balanced
21042	TraesCS4A02G257400	Triad		3	Balanced	Balanced
21043	TraesCS4A02G257500	Triad	Leaves modules	1	Balanced	Balanced
21044	TraesCS4A02G257600	Triad		19	Balanced	Balanced
21045	TraesCS4A02G257700	Triad		24	Balanced	Balanced
21046	TraesCS4A02G257800	Triad		59	Balanced	Balanced
21047	TraesCS4A02G257900	Triad		8	B dominant	Suppressed
21048	TraesCS4A02G258000	Triad	Meiotic modules	28	Balanced	Balanced
21049	TraesCS4A02G258100	Triad		37	Balanced	Balanced
21050	TraesCS4A02G258200	Triad		16	Balanced	Balanced
21051	TraesCS4A02G258300	Triad	Grain modules	13	Balanced	Balanced
21052	TraesCS4A02G258600	Triad	Non-meiotic modules	11	Balanced	Balanced
21053	TraesCS4A02G258900	Triad		44	Balanced	Balanced
21054	TraesCS4A02G259000	Triad	Grain modules	5	Balanced	Balanced
21055	TraesCS4A02G259100	Triad		4	Balanced	Balanced
21056	TraesCS4A02G259500	Triad		15	B suppressed	Dominant
21057	TraesCS4A02G260000	Triad		20	Balanced	Balanced
21058	TraesCS4A02G260100	Triad	Grain modules	5	Balanced	Balanced
21059	TraesCS4A02G260200	Triad		4	Balanced	Balanced
21060	TraesCS4A02G260300	Triad		4	Balanced	Balanced
21061	TraesCS4A02G260400	Triad	Meiotic modules	2	Balanced	Balanced
21062	TraesCS4A02G260600	Triad		4	Balanced	Balanced
21063	TraesCS4A02G260700	Triad	Grain modules	5	Balanced	Balanced
21064	TraesCS4A02G260800	Triad		3	Balanced	Balanced
21066	TraesCS4A02G261000	Triad	Meiotic modules	2	Balanced	Balanced
21067	TraesCS4A02G261200	Triad	Leaves modules	1	A suppressed	Suppressed
21068	TraesCS4A02G261600	Triad	Meiotic modules	2	Balanced	Balanced
21069	TraesCS4A02G262100	Triad		8	Balanced	Balanced
21070	TraesCS4A02G262200	Triad		4	Balanced	Balanced
21072	TraesCS4A02G262700	Triad		17	Balanced	Balanced
21073	TraesCS4A02G262900	Triad		4	B suppressed	Dominant
21075	TraesCS4A02G263200	Triad	Leaves modules	1	Balanced	Balanced
21077	TraesCS4A02G263500	Triad		43	Balanced	Balanced
21078	TraesCS4A02G263900	Triad		26	Balanced	Balanced
21079	TraesCS4A02G264000	Triad		3	Balanced	Balanced
21080	TraesCS4A02G264400	Triad	Meiotic modules	2	Balanced	Balanced
21081	TraesCS4A02G264500	Triad	Leaves modules	1	Balanced	Balanced
21082	TraesCS4A02G264600	Triad	Roots module	7	Balanced	Balanced
21083	TraesCS4A02G264700	Triad	Meiotic modules	2	Balanced	Balanced
21084	TraesCS4A02G264800	Triad		3	Balanced	Balanced
21085	TraesCS4A02G265200	Triad	Meiotic modules	41	Balanced	Balanced
21087	TraesCS4A02G265400	Triad		38	Balanced	Balanced
21088	TraesCS4A02G265600	Triad		33	Balanced	Balanced
21089	TraesCS4A02G265800	Triad	Meiotic modules	2	Balanced	Balanced
21090	TraesCS4A02G266400	Triad		8	Balanced	Balanced
21091	TraesCS4A02G266500	Triad	Leaves modules	1	Balanced	Balanced
21092	TraesCS4A02G266600	Triad		54	Balanced	Balanced
21093	TraesCS4A02G266700	Triad	Meiotic modules	2	Balanced	Balanced
21094	TraesCS4A02G266800	Triad		14	Balanced	Balanced
21095	TraesCS4A02G266900	Triad	Grain modules	5	Balanced	Balanced
21096	TraesCS4A02G267000	Triad	Leaves modules	1	Balanced	Balanced
21098	TraesCS4A02G267300	Triad	Non-meiotic modules	11	Balanced	Balanced
21099	TraesCS4A02G267400	Triad	Non-meiotic modules	11	B suppressed	Dominant
21100	TraesCS4A02G267500	Triad		21	Balanced	Balanced
21101	TraesCS4A02G267600	Triad		42	B suppressed	Dominant
21102	TraesCS4A02G267700	Triad	Meiotic modules	2	Balanced	Balanced
21103	TraesCS4A02G267800	Triad		38	Balanced	Balanced
21104	TraesCS4A02G267900	Triad		35	Balanced	Balanced
21105	TraesCS4A02G268000	Triad		22	Balanced	Balanced
21106	TraesCS4A02G268100	Triad		26	Balanced	Balanced
21107	TraesCS4A02G268200	Triad		23	Balanced	Balanced
21108	TraesCS4A02G268300	Triad		54	Balanced	Balanced
21109	TraesCS4A02G268500	Triad	Leaves modules	1	Balanced	Balanced
21110	TraesCS4A02G268600	Triad		26	Balanced	Balanced
21111	TraesCS4A02G268700	Triad		44	Balanced	Balanced
21113	TraesCS4A02G268900	Triad	Leaves modules	1	Balanced	Balanced
21114	TraesCS4A02G269200	Triad		33	Balanced	Balanced
21115	TraesCS4A02G269300	Triad		8	A dominant	Dominant
21116	TraesCS4A02G269400	Triad		44	Balanced	Balanced
21117	TraesCS4A02G269500	Triad	Meiotic modules	2	B suppressed	Dominant
21118	TraesCS4A02G269600	Triad		14	B suppressed	Dominant
21119	TraesCS4A02G269800	Triad		17	B dominant	Suppressed
21120	TraesCS4A02G269900	Triad		31	Balanced	Balanced
21122	TraesCS4A02G270100	Triad		3	Balanced	Balanced
21123	TraesCS4A02G270200	Triad		38	Balanced	Balanced
21124	TraesCS4A02G270400	Triad	Leaves modules	1	A suppressed	Suppressed
21125	TraesCS4A02G270500	Triad	Leaves modules	1	A suppressed	Suppressed
21127	TraesCS4A02G270700	Triad		57	Balanced	Balanced
21128	TraesCS4A02G270800	Triad		4	Balanced	Balanced
21129	TraesCS4A02G270900	Triad	Grain modules	5	Balanced	Balanced
21130	TraesCS4A02G271000	Triad		46	D suppressed	Dominant
21131	TraesCS4A02G271100	Triad	Leaves modules	1	Balanced	Balanced
21132	TraesCS4A02G271200	Triad		24	Balanced	Balanced
21133	TraesCS4A02G271400	Triad	Meiotic modules	28	Balanced	Balanced
21134	TraesCS4A02G271500	Triad		4	Balanced	Balanced
21135	TraesCS4A02G271600	Triad	Meiotic modules	28	Balanced	Balanced
21136	TraesCS4A02G271700	Triad		27	Balanced	Balanced
21137	TraesCS4A02G271800	Triad	Meiotic modules	2	Balanced	Balanced
21138	TraesCS4A02G271900	Triad		31	D suppressed	Dominant
21139	TraesCS4A02G272000	Triad	Leaves modules	1	D dominant	Suppressed
21140	TraesCS4A02G272100	Triad	Leaves modules	1	Balanced	Balanced
21141	TraesCS4A02G272200	Triad	Grain modules	5	Balanced	Balanced
21143	TraesCS4A02G272500	Triad		20	Balanced	Balanced
21144	TraesCS4A02G272600	Triad		47	D dominant	Suppressed
21145	TraesCS4A02G272700	Triad		40	Balanced	Balanced
21146	TraesCS4A02G272800	Triad	Meiotic modules	2	A suppressed	Suppressed
21147	TraesCS4A02G272900	Triad	Roots module	9	Balanced	Balanced
21148	TraesCS4A02G273100	Triad		62	Balanced	Balanced
21149	TraesCS4A02G273200	Triad	Meiotic modules	2	Balanced	Balanced
21152	TraesCS4A02G274200	Triad	Leaves modules	1	Balanced	Balanced
21153	TraesCS4A02G274300	Triad		27	Balanced	Balanced
21154	TraesCS4A02G274600	Triad		12	Balanced	Balanced
21155	TraesCS4A02G274700	Triad		30	B suppressed	Dominant
21156	TraesCS4A02G274900	Triad		3	Balanced	Balanced
21158	TraesCS4A02G275100	Triad	Meiotic modules	2	Balanced	Balanced
21159	TraesCS4A02G275200	Triad	Leaves modules	1	A suppressed	Suppressed
21160	TraesCS4A02G275300	Triad		27	D suppressed	Dominant
21161	TraesCS4A02G275400	Triad	Meiotic modules	41	Balanced	Balanced
21162	TraesCS4A02G275500	Triad		16	Balanced	Balanced
21163	TraesCS4A02G275700	Triad		30	Balanced	Balanced
21164	TraesCS4A02G275900	Triad		3	Balanced	Balanced
21165	TraesCS4A02G276300	Triad	Leaves modules	1	Balanced	Balanced
21166	TraesCS4A02G276400	Triad		31	Balanced	Balanced
21167	TraesCS4A02G276500	Triad	Meiotic modules	2	Balanced	Balanced
21168	TraesCS4A02G276600	Triad	Meiotic modules	28	Balanced	Balanced
21169	TraesCS4A02G276700	Triad	Meiotic modules	28	Balanced	Balanced
21170	TraesCS4A02G276800	Triad	Grain modules	5	Balanced	Balanced
21171	TraesCS4A02G276900	Triad		17	B suppressed	Dominant
21172	TraesCS4A02G277100	Triad		23	Balanced	Balanced
21173	TraesCS4A02G277500	Triad		35	Balanced	Balanced
21174	TraesCS4A02G277700	Triad	Meiotic modules	2	Balanced	Balanced
21175	TraesCS4A02G277800	Triad	Leaves modules	1	Balanced	Balanced
21176	TraesCS4A02G278500	Triad	Roots module	7	Balanced	Balanced
21177	TraesCS4A02G280600	Triad		35	Balanced	Balanced
21178	TraesCS4A02G281200	Triad		44	Balanced	Balanced
21179	TraesCS4A02G281500	Triad		50	Balanced	Balanced
21180	TraesCS4A02G281700	Triad	Meiotic modules	2	Balanced	Balanced
21181	TraesCS4A02G282400	Triad		6	Balanced	Balanced
21182	TraesCS4A02G282500	Triad		58	Balanced	Balanced
21183	TraesCS4A02G282800	Triad		27	Balanced	Balanced
21184	TraesCS4A02G283000	Triad	Non-meiotic modules	11	D suppressed	Dominant
21185	TraesCS4A02G283200	Triad		47	Balanced	Balanced
21186	TraesCS4A02G283400	Triad		3	A dominant	Dominant
21187	TraesCS4A02G283500	Triad		12	Balanced	Balanced
21188	TraesCS4A02G283600	Triad		24	Balanced	Balanced
21189	TraesCS4A02G283700	Triad	Meiotic modules	28	Balanced	Balanced
21190	TraesCS4A02G283900	Triad		3	Balanced	Balanced
21191	TraesCS4A02G284000	Triad		61	Balanced	Balanced
21192	TraesCS4A02G284200	Triad		37	Balanced	Balanced
21193	TraesCS4A02G284400	Triad		27	Balanced	Balanced
21194	TraesCS4A02G284500	Triad	Leaves modules	1	Balanced	Balanced
21195	TraesCS4A02G284600	Triad	Meiotic modules	2	Balanced	Balanced
21196	TraesCS4A02G285700	Triad		10	Balanced	Balanced
21198	TraesCS4A02G286400	Triad	Leaves modules	1	Balanced	Balanced
21199	TraesCS4A02G286500	Triad	Leaves modules	1	Balanced	Balanced
21200	TraesCS4A02G286600	Triad		3	Balanced	Balanced
21201	TraesCS4A02G286700	Triad	Leaves modules	1	Balanced	Balanced
21202	TraesCS4A02G288500	Triad		12	Balanced	Balanced
21203	TraesCS4A02G288600	Triad		21	Balanced	Balanced
21204	TraesCS4A02G288800	Triad		20	Balanced	Balanced
21205	TraesCS4A02G289200	Triad		16	Balanced	Balanced
21206	TraesCS4A02G289300	Triad		6	Balanced	Balanced
21207	TraesCS4A02G289400	Triad		17	Balanced	Balanced
21208	TraesCS4A02G290000	Triad		6	A suppressed	Suppressed
21209	TraesCS4A02G290100	Triad	Non-meiotic modules	11	A dominant	Dominant
21211	TraesCS4A02G290300	Triad		6	Balanced	Balanced
21212	TraesCS4A02G290400	Triad	Leaves modules	1	B suppressed	Dominant
21213	TraesCS4A02G290500	Triad		8	D suppressed	Dominant
21214	TraesCS4A02G290600	Triad	Grain modules	32	Balanced	Balanced
21216	TraesCS4A02G290800	Triad		20	Balanced	Balanced
21217	TraesCS4A02G291300	Triad	Meiotic modules	2	A suppressed	Suppressed
21218	TraesCS4A02G291600	Triad		6	B suppressed	Dominant
21220	TraesCS4A02G293000	Triad		35	Balanced	Balanced
21221	TraesCS4A02G293500	Triad		4	Balanced	Balanced
21223	TraesCS4A02G293700	Triad		18	Balanced	Balanced
21224	TraesCS4A02G293800	Triad		42	Balanced	Balanced
21225	TraesCS4A02G293900	Triad	Meiotic modules	2	Balanced	Balanced
21227	TraesCS4A02G294100	Triad		54	Balanced	Balanced
21228	TraesCS4A02G294400	Triad		20	Balanced	Balanced
21229	TraesCS4A02G294500	Triad	Roots module	7	Balanced	Balanced
21230	TraesCS4A02G294600	Triad		29	Balanced	Balanced
21232	TraesCS4A02G294800	Triad	Grain modules	32	Balanced	Balanced
21233	TraesCS4A02G294900	Triad	Roots module	9	Balanced	Balanced
21234	TraesCS4A02G295000	Triad	Meiotic modules	2	Balanced	Balanced
21235	TraesCS4A02G295100	Triad		3	Balanced	Balanced
21236	TraesCS4A02G295300	Triad		15	Balanced	Balanced
21237	TraesCS4A02G295700	Triad		63	Balanced	Balanced
21238	TraesCS4A02G296200	Triad		4	Balanced	Balanced
21239	TraesCS4A02G296500	Triad	Roots module	7	Balanced	Balanced
21240	TraesCS4A02G296600	Triad	Roots module	7	Balanced	Balanced
21241	TraesCS4A02G296700	Triad	Leaves modules	1	Balanced	Balanced
21243	TraesCS4A02G297400	Triad	Meiotic modules	2	A suppressed	Suppressed
21244	TraesCS4A02G297600	Triad		33	Balanced	Balanced
21245	TraesCS4A02G297700	Triad		47	Balanced	Balanced
21246	TraesCS4A02G297900	Triad	Leaves modules	1	Balanced	Balanced
21247	TraesCS4A02G298000	Triad	Leaves modules	1	Balanced	Balanced
21248	TraesCS4A02G298100	Triad	Leaves modules	1	Balanced	Balanced
21249	TraesCS4A02G298500	Triad		6	Balanced	Balanced
21250	TraesCS4A02G298600	Triad	Roots module	7	B suppressed	Dominant
21251	TraesCS4A02G298700	Triad		4	Balanced	Balanced
21252	TraesCS4A02G299200	Triad	Non-meiotic modules	11	A suppressed	Suppressed
21253	TraesCS4A02G299300	Triad	Grain modules	5	Balanced	Balanced
21254	TraesCS4A02G299800	Triad	Leaves modules	1	Balanced	Balanced
21255	TraesCS4A02G300300	Triad		26	Balanced	Balanced
21256	TraesCS4A02G300400	Triad		4	Balanced	Balanced
21257	TraesCS4A02G301600	Triad	Leaves modules	1	B dominant	Suppressed
21258	TraesCS4A02G301900	Triad		38	Balanced	Balanced
21259	TraesCS4A02G302000	Triad		17	Balanced	Balanced
21260	TraesCS4A02G302100	Triad	Roots module	9	B suppressed	Dominant
21261	TraesCS4A02G303300	Triad		3	Balanced	Balanced
21262	TraesCS4A02G303500	Triad		22	Balanced	Balanced
21263	TraesCS4A02G304400	Triad		10	Balanced	Balanced
21264	TraesCS4A02G304500	Triad		38	Balanced	Balanced
21265	TraesCS4A02G305300	Triad		33	Balanced	Balanced
21266	TraesCS4A02G305400	Triad		8	Balanced	Balanced
21267	TraesCS4A02G306300	Triad	Leaves modules	1	Balanced	Balanced
21268	TraesCS4A02G306400	Triad	Meiotic modules	2	Balanced	Balanced
21269	TraesCS4A02G306500	Triad		12	Balanced	Balanced
21270	TraesCS4A02G307300	Triad		40	Balanced	Balanced
21271	TraesCS4A02G307800	Triad	Leaves modules	1	Balanced	Balanced
21272	TraesCS4A02G307900	Triad		24	Balanced	Balanced
21274	TraesCS4A02G309100	Triad		6	A dominant	Dominant
21275	TraesCS4A02G309500	Triad		3	A dominant	Dominant
21276	TraesCS4A02G310700	Triad		26	Balanced	Balanced
21277	TraesCS4A02G311100	Triad	Meiotic modules	2	Balanced	Balanced
21278	TraesCS4A02G311200	Triad		30	Balanced	Balanced
21279	TraesCS4A02G311300	Triad	Leaves modules	1	Balanced	Balanced
21280	TraesCS4A02G311400	Triad		3	A suppressed	Suppressed
21281	TraesCS4A02G311700	Triad		3	Balanced	Balanced
21284	TraesCS4A02G312300	Triad		55	B suppressed	Dominant
21286	TraesCS4A02G313700	Triad	Leaves modules	1	A dominant	Dominant
21287	TraesCS4A02G315000	Triad		3	Balanced	Balanced
21288	TraesCS4A02G315200	Triad		51	Balanced	Balanced
21289	TraesCS4A02G315300	Triad	Leaves modules	1	Balanced	Balanced
21290	TraesCS4A02G315500	Triad	Meiotic modules	2	Balanced	Balanced
21291	TraesCS4A02G315700	Triad	Leaves modules	1	Balanced	Balanced
21292	TraesCS4A02G315800	Triad		38	Balanced	Balanced
21293	TraesCS4A02G316200	Triad	Non-meiotic modules	25	Balanced	Balanced
21294	TraesCS4A02G316300	Triad		4	Balanced	Balanced
21295	TraesCS4A02G316400	Triad		10	Balanced	Balanced
21296	TraesCS4A02G316600	Triad		4	Balanced	Balanced
21297	TraesCS4A02G316800	Triad	Grain modules	5	Balanced	Balanced
21298	TraesCS4A02G316900	Triad	Meiotic modules	41	A dominant	Dominant
21299	TraesCS4A02G317200	Triad	Roots module	9	B suppressed	Dominant
21300	TraesCS4A02G317800	Triad		44	Balanced	Balanced
21301	TraesCS4A02G318200	Triad		34	Balanced	Balanced
21302	TraesCS4A02G318900	Triad	Roots module	9	Balanced	Balanced
21303	TraesCS4A02G319000	Triad	Leaves modules	1	Balanced	Balanced
21304	TraesCS4A02G319100	Triad		3	A suppressed	Suppressed
21305	TraesCS4A02G319300	Triad	Leaves modules	1	A dominant	Dominant
21306	TraesCS4A02G319500	Triad	Leaves modules	1	Balanced	Balanced
21307	TraesCS4A02G319800	Triad		4	Balanced	Balanced
21308	TraesCS4A02G319900	Triad	Roots module	9	D dominant	Suppressed
21309	TraesCS4A02G320000	Triad		38	Balanced	Balanced
21310	TraesCS4A02G320200	Triad	Leaves modules	1	A suppressed	Suppressed
21311	TraesCS4A02G320500	Triad		22	Balanced	Balanced
21312	TraesCS4A02G321300	Triad	Grain modules	32	Balanced	Balanced
21313	TraesCS4A02G321500	Triad		3	Balanced	Balanced
21314	TraesCS4A02G321600	Triad		15	D dominant	Suppressed
21315	TraesCS4A02G322100	Triad		44	A dominant	Dominant
21316	TraesCS4A02G322300	Triad		23	Balanced	Balanced
21318	TraesCS4A02G322500	Triad		40	Balanced	Balanced
21319	TraesCS4A02G322600	Triad		16	Balanced	Balanced
21320	TraesCS4A02G323700	Triad		4	Balanced	Balanced
21321	TraesCS4A02G323800	Triad		3	Balanced	Balanced
21322	TraesCS4A02G324000	Triad		42	Balanced	Balanced
21323	TraesCS4A02G324500	Triad		19	Balanced	Balanced
21324	TraesCS4A02G324600	Triad	Meiotic modules	2	Balanced	Balanced
21325	TraesCS4A02G324700	Triad	Roots module	9	Balanced	Balanced
21326	TraesCS4A02G324800	Triad	Meiotic modules	28	Balanced	Balanced
21327	TraesCS4A02G325000	Triad		6	D suppressed	Dominant
21329	TraesCS4A02G325600	Triad		35	Balanced	Balanced
21330	TraesCS4A02G326000	Triad		4	Balanced	Balanced
21331	TraesCS4A02G326100	Triad	Meiotic modules	28	Balanced	Balanced
21332	TraesCS4A02G326200	Triad		15	Balanced	Balanced
21334	TraesCS4A02G326800	Triad		30	Balanced	Balanced
21335	TraesCS4A02G328200	Triad	Roots module	7	Balanced	Balanced
21336	TraesCS4A02G328500	Triad	Leaves modules	1	Balanced	Balanced
21337	TraesCS4A02G328600	Triad	Leaves modules	1	Balanced	Balanced
21339	TraesCS4A02G328900	Triad	Meiotic modules	2	B suppressed	Dominant
21340	TraesCS4A02G329000	Triad	Leaves modules	1	Balanced	Balanced
21341	TraesCS4A02G329300	Triad		4	Balanced	Balanced
21342	TraesCS4A02G329500	Triad		6	Balanced	Balanced
21343	TraesCS4A02G329600	Triad	Meiotic modules	2	Balanced	Balanced
21344	TraesCS4A02G330300	Triad	Leaves modules	1	Balanced	Balanced
21345	TraesCS4A02G331000	Triad		6	Balanced	Balanced
21346	TraesCS4A02G331600	Triad	Grain modules	13	Balanced	Balanced
21347	TraesCS4A02G331900	Triad	Grain modules	13	Balanced	Balanced
21349	TraesCS4A02G332400	Triad		6	B suppressed	Dominant
21350	TraesCS4A02G332900	Triad		6	B suppressed	Dominant
21351	TraesCS4A02G333400	Triad	Leaves modules	45	Balanced	Balanced
21353	TraesCS4A02G333900	Triad		26	Balanced	Balanced
21354	TraesCS4A02G334400	Triad	Leaves modules	45	B dominant	Suppressed
21355	TraesCS4A02G334800	Triad		33	Balanced	Balanced
21356	TraesCS4A02G335300	Triad		15	D suppressed	Dominant
21357	TraesCS4A02G335400	Triad	Meiotic modules	2	Balanced	Balanced
21358	TraesCS4A02G335800	Triad	Non-meiotic modules	11	Balanced	Balanced
21359	TraesCS4A02G336200	Triad		17	Balanced	Balanced
21360	TraesCS4A02G336300	Triad		6	Balanced	Balanced
21361	TraesCS4A02G336500	Triad	Leaves modules	1	Balanced	Balanced
21362	TraesCS4A02G336800	Triad		3	Balanced	Balanced
21363	TraesCS4A02G336900	Triad	Leaves modules	1	Balanced	Balanced
21364	TraesCS4A02G337300	Triad	Leaves modules	1	B suppressed	Dominant
21365	TraesCS4A02G339300	Triad		26	Balanced	Balanced
21367	TraesCS4A02G339600	Triad	Leaves modules	1	Balanced	Balanced
21368	TraesCS4A02G339900	Triad		34	Balanced	Balanced
21369	TraesCS4A02G340600	Triad	Leaves modules	1	Balanced	Balanced
21370	TraesCS4A02G341000	Triad		19	Balanced	Balanced
21371	TraesCS4A02G341100	Triad		3	Balanced	Balanced
21372	TraesCS4A02G341500	Triad		10	Balanced	Balanced
21374	TraesCS4A02G341700	Triad	Grain modules	32	Balanced	Balanced
21375	TraesCS4A02G341900	Triad		6	Balanced	Balanced
21377	TraesCS4A02G342400	Triad		21	Balanced	Balanced
21378	TraesCS4A02G342600	Triad	Meiotic modules	2	Balanced	Balanced
21379	TraesCS4A02G342700	Triad		47	Balanced	Balanced
21380	TraesCS4A02G342800	Triad	Leaves modules	1	Balanced	Balanced
21381	TraesCS4A02G343300	Triad	Meiotic modules	2	B suppressed	Dominant
21382	TraesCS4A02G343400	Triad	Leaves modules	1	Balanced	Balanced
21383	TraesCS4A02G343500	Triad		3	Balanced	Balanced
21384	TraesCS4A02G345900	Triad		10	B suppressed	Dominant
21385	TraesCS4A02G346200	Triad	Leaves modules	1	Balanced	Balanced
21386	TraesCS4A02G346500	Triad		43	Balanced	Balanced
21387	TraesCS4A02G346700	Triad	Grain modules	5	Balanced	Balanced
21388	TraesCS4A02G347500	Triad	Leaves modules	1	A suppressed	Suppressed
21389	TraesCS4A02G347700	Triad		42	Balanced	Balanced
21390	TraesCS4A02G347900	Triad	Grain modules	5	D dominant	Suppressed
21392	TraesCS4A02G349100	Triad		44	B suppressed	Dominant
21393	TraesCS4A02G349800	Triad		3	Balanced	Balanced
21394	TraesCS4A02G350000	Triad		4	A suppressed	Suppressed
21395	TraesCS4A02G351900	Triad		3	Balanced	Balanced
21396	TraesCS4A02G352100	Triad	Grain modules	5	Balanced	Balanced
21397	TraesCS4A02G352200	Triad		4	Balanced	Balanced
21398	TraesCS4A02G352300	Triad		3	Balanced	Balanced
21399	TraesCS4A02G353000	Triad	Leaves modules	1	Balanced	Balanced
21400	TraesCS4A02G353100	Triad	Leaves modules	1	A dominant	Dominant
21401	TraesCS4A02G353200	Triad	Meiotic modules	2	Balanced	Balanced
21402	TraesCS4A02G353300	Triad		18	Balanced	Balanced
21403	TraesCS4A02G353400	Triad	Leaves modules	1	Balanced	Balanced
21404	TraesCS4A02G353500	Triad	Meiotic modules	41	Balanced	Balanced
21405	TraesCS4A02G354300	Triad		4	Balanced	Balanced
21406	TraesCS4A02G354500	Triad		17	Balanced	Balanced
21407	TraesCS4A02G355000	Triad	Roots module	7	Balanced	Balanced
21408	TraesCS4A02G355100	Triad	Meiotic modules	41	Balanced	Balanced
21409	TraesCS4A02G355500	Triad		4	B suppressed	Dominant
21410	TraesCS4A02G355600	Triad	Leaves modules	1	Balanced	Balanced
21411	TraesCS4A02G355700	Triad		3	D suppressed	Dominant
21412	TraesCS4A02G355900	Triad		18	Balanced	Balanced
21413	TraesCS4A02G356100	Triad		4	Balanced	Balanced
21414	TraesCS4A02G356200	Triad		12	Balanced	Balanced
21415	TraesCS4A02G356300	Triad		23	Balanced	Balanced
21416	TraesCS4A02G356400	Triad		54	Balanced	Balanced
21417	TraesCS4A02G357100	Triad		31	Balanced	Balanced
21418	TraesCS4A02G357200	Triad		48	Balanced	Balanced
21419	TraesCS4A02G357300	Triad		17	Balanced	Balanced
21420	TraesCS4A02G357400	Triad		3	A suppressed	Suppressed
21421	TraesCS4A02G357600	Triad	Meiotic modules	2	B suppressed	Dominant
21422	TraesCS4A02G357900	Triad	Meiotic modules	28	Balanced	Balanced
21423	TraesCS4A02G358000	Triad	Meiotic modules	28	Balanced	Balanced
21424	TraesCS4A02G358100	Triad		38	Balanced	Balanced
21425	TraesCS4A02G358400	Triad	Leaves modules	1	Balanced	Balanced
21426	TraesCS4A02G358500	Triad	Roots module	7	Balanced	Balanced
21427	TraesCS4A02G358600	Triad		46	D suppressed	Dominant
21428	TraesCS4A02G358700	Triad		59	Balanced	Balanced
21429	TraesCS4A02G358800	Triad		3	Balanced	Balanced
21430	TraesCS4A02G358900	Triad		3	B suppressed	Dominant
21431	TraesCS4A02G359000	Triad	Leaves modules	1	Balanced	Balanced
21432	TraesCS4A02G359200	Triad		6	Balanced	Balanced
21433	TraesCS4A02G359500	Triad		23	D suppressed	Dominant
21434	TraesCS4A02G360200	Triad	Leaves modules	1	Balanced	Balanced
21435	TraesCS4A02G360700	Triad		39	Balanced	Balanced
21436	TraesCS4A02G361100	Triad		56	Balanced	Balanced
21437	TraesCS4A02G361300	Triad		30	Balanced	Balanced
21438	TraesCS4A02G361500	Triad		19	Balanced	Balanced
21439	TraesCS4A02G361600	Triad		26	Balanced	Balanced
21441	TraesCS4A02G363300	Triad	Meiotic modules	2	Balanced	Balanced
21442	TraesCS4A02G363400	Triad		6	Balanced	Balanced
21443	TraesCS4A02G363500	Triad	Meiotic modules	2	Balanced	Balanced
21445	TraesCS4A02G363800	Triad		12	Balanced	Balanced
21446	TraesCS4A02G364200	Triad	Meiotic modules	2	Balanced	Balanced
21447	TraesCS4A02G364300	Triad	Meiotic modules	2	Balanced	Balanced
21448	TraesCS4A02G364400	Triad		42	Balanced	Balanced
21452	TraesCS4A02G364800	Triad		31	Balanced	Balanced
21453	TraesCS4A02G364900	Triad		14	Balanced	Balanced
21456	TraesCS4A02G366100	Triad		14	Balanced	Balanced
21457	TraesCS4A02G366200	Triad		3	Balanced	Balanced
21458	TraesCS4A02G366600	Triad		6	Balanced	Balanced
21459	TraesCS4A02G367200	Triad		17	Balanced	Balanced
21460	TraesCS4A02G367400	Triad		17	Balanced	Balanced
21462	TraesCS4A02G368100	Triad		3	Balanced	Balanced
21463	TraesCS4A02G368200	Triad	Non-meiotic modules	11	Balanced	Balanced
21464	TraesCS4A02G368600	Triad		36	D suppressed	Dominant
21465	TraesCS4A02G368700	Triad		22	D suppressed	Dominant
21466	TraesCS4A02G368800	Triad	Leaves modules	1	Balanced	Balanced
21467	TraesCS4A02G369100	Triad	Roots module	7	A suppressed	Suppressed
21468	TraesCS4A02G369500	Triad		3	A suppressed	Suppressed
21469	TraesCS4A02G370100	Triad		22	Balanced	Balanced
21470	TraesCS4A02G375700	Triad		26	A dominant	Dominant
21471	TraesCS4A02G380900	Triad		21	D suppressed	Dominant
21472	TraesCS4A02G384100	Triad		8	D suppressed	Dominant
21473	TraesCS4A02G384200	Triad		8	Balanced	Balanced
21474	TraesCS4A02G389600	Triad		46	B suppressed	Dominant
21475	TraesCS4A02G397600	Triad		6	A suppressed	Suppressed
21476	TraesCS4A02G404000	Triad	Non-meiotic modules	11	B suppressed	Dominant
21477	TraesCS4A02G404500	Triad	Leaves modules	1	B suppressed	Dominant
21478	TraesCS4A02G404700	Triad	Roots module	9	Balanced	Balanced
21479	TraesCS4A02G404800	Triad		27	Balanced	Balanced
21480	TraesCS4A02G405000	Triad		8	A suppressed	Suppressed
21481	TraesCS4A02G405100	Triad		8	A dominant	Dominant
21482	TraesCS4A02G405300	Triad		8	D suppressed	Dominant
21483	TraesCS4A02G405400	Triad		8	Balanced	Balanced
21484	TraesCS4A02G405600	Triad	Meiotic modules	2	Balanced	Balanced
21485	TraesCS4A02G405800	Triad		4	Balanced	Balanced
21486	TraesCS4A02G406000	Triad		4	Balanced	Balanced
21487	TraesCS4A02G406100	Triad	Leaves modules	1	Balanced	Balanced
21488	TraesCS4A02G406200	Triad	Grain modules	5	B suppressed	Dominant
21489	TraesCS4A02G406900	Triad		58	Balanced	Balanced
21490	TraesCS4A02G407100	Triad		49	Balanced	Balanced
21492	TraesCS4A02G407300	Triad		6	Balanced	Balanced
21493	TraesCS4A02G407600	Triad		15	Balanced	Balanced
21494	TraesCS4A02G407800	Triad		6	Balanced	Balanced
21495	TraesCS4A02G407900	Triad		10	Balanced	Balanced
21496	TraesCS4A02G408000	Triad		40	Balanced	Balanced
21497	TraesCS4A02G408400	Triad	Roots module	9	B dominant	Suppressed
21498	TraesCS4A02G408900	Triad		26	Balanced	Balanced
21499	TraesCS4A02G409000	Triad	Grain modules	5	Balanced	Balanced
21500	TraesCS4A02G409100	Triad		4	Balanced	Balanced
21501	TraesCS4A02G409200	Triad		15	A dominant	Dominant
21502	TraesCS4A02G409300	Triad		27	Balanced	Balanced
21503	TraesCS4A02G409500	Triad	Roots module	9	Balanced	Balanced
21504	TraesCS4A02G409700	Triad		4	Balanced	Balanced
21506	TraesCS4A02G410300	Triad		61	Balanced	Balanced
21509	TraesCS4A02G410700	Triad	Grain modules	5	Balanced	Balanced
21510	TraesCS4A02G410800	Triad		3	Balanced	Balanced
21511	TraesCS4A02G410900	Triad		22	Balanced	Balanced
21512	TraesCS4A02G411000	Triad	Leaves modules	1	A suppressed	Suppressed
21514	TraesCS4A02G411500	Triad	Leaves modules	1	Balanced	Balanced
21515	TraesCS4A02G411600	Triad		16	Balanced	Balanced
21516	TraesCS4A02G412500	Triad		17	A suppressed	Suppressed
21517	TraesCS4A02G413200	Triad		15	D dominant	Suppressed
21518	TraesCS4A02G413300	Triad		50	Balanced	Balanced
21519	TraesCS4A02G413500	Triad		12	Balanced	Balanced
21520	TraesCS4A02G414100	Triad	Leaves modules	1	Balanced	Balanced
21521	TraesCS4A02G414200	Triad		48	Balanced	Balanced
21523	TraesCS4A02G414600	Triad		39	Balanced	Balanced
21524	TraesCS4A02G415000	Triad		6	Balanced	Balanced
21525	TraesCS4A02G415500	Triad		53	Balanced	Balanced
21526	TraesCS4A02G415600	Triad		3	A suppressed	Suppressed
21527	TraesCS4A02G415700	Triad		4	Balanced	Balanced
21528	TraesCS4A02G416800	Triad		37	Balanced	Balanced
21529	TraesCS4A02G421900	Triad	Meiotic modules	2	Balanced	Balanced
21530	TraesCS4A02G434600	Triad	Grain modules	32	A dominant	Dominant
21531	TraesCS4A02G479800	Triad	Leaves modules	1	A dominant	Dominant
21532	TraesCS4B02G000200	Triad	Leaves modules	1	Balanced	Balanced
21533	TraesCS4B02G000400	Triad		35	Balanced	Balanced
21535	TraesCS4B02G000900	Triad	Grain modules	5	A suppressed	Dominant
21537	TraesCS4B02G001600	Triad	Grain modules	5	Balanced	Balanced
21538	TraesCS4B02G001700	Triad		22	A suppressed	Dominant
21539	TraesCS4B02G002400	Triad	Grain modules	13	Balanced	Balanced
21540	TraesCS4B02G003000	Triad	Leaves modules	1	Balanced	Balanced
21541	TraesCS4B02G003100	Triad		3	Balanced	Balanced
21542	TraesCS4B02G003200	Triad	Meiotic modules	2	Balanced	Balanced
21543	TraesCS4B02G003400	Triad		34	A suppressed	Dominant
21544	TraesCS4B02G003500	Triad	Meiotic modules	2	Balanced	Balanced
21545	TraesCS4B02G006200	Triad	Leaves modules	45	Balanced	Balanced
21546	TraesCS4B02G006700	Triad		38	Balanced	Balanced
21547	TraesCS4B02G006800	Triad		10	Balanced	Balanced
21548	TraesCS4B02G006900	Triad	Leaves modules	1	A suppressed	Dominant
21549	TraesCS4B02G007100	Triad		8	Balanced	Balanced
21550	TraesCS4B02G007300	Triad		42	Balanced	Balanced
21551	TraesCS4B02G008200	Triad		61	Balanced	Balanced
21552	TraesCS4B02G008300	Triad	Meiotic modules	2	Balanced	Balanced
21553	TraesCS4B02G008400	Triad		12	Balanced	Balanced
21554	TraesCS4B02G009200	Triad		40	Balanced	Balanced
21555	TraesCS4B02G009800	Triad		17	Balanced	Balanced
21556	TraesCS4B02G009900	Triad	Leaves modules	1	Balanced	Balanced
21557	TraesCS4B02G010300	Triad	Leaves modules	1	Balanced	Balanced
21558	TraesCS4B02G010500	Triad		3	Balanced	Balanced
21559	TraesCS4B02G012000	Triad		38	Balanced	Balanced
21560	TraesCS4B02G012100	Triad		14	Balanced	Balanced
21561	TraesCS4B02G013100	Triad	Leaves modules	1	B dominant	Dominant
21562	TraesCS4B02G013400	Triad	Meiotic modules	2	Balanced	Balanced
21563	TraesCS4B02G013500	Triad		50	Balanced	Balanced
21564	TraesCS4B02G013800	Triad	Leaves modules	1	Balanced	Balanced
21565	TraesCS4B02G014100	Triad	Grain modules	5	Balanced	Balanced
21566	TraesCS4B02G014200	Triad	Non-meiotic modules	11	A suppressed	Dominant
21567	TraesCS4B02G014700	Triad		4	Balanced	Balanced
21568	TraesCS4B02G014900	Triad	Roots module	7	B suppressed	Suppressed
21569	TraesCS4B02G015000	Triad	Leaves modules	1	Balanced	Balanced
21570	TraesCS4B02G015600	Triad	Leaves modules	1	Balanced	Balanced
21571	TraesCS4B02G015700	Triad	Leaves modules	1	Balanced	Balanced
21572	TraesCS4B02G015800	Triad	Leaves modules	1	Balanced	Balanced
21574	TraesCS4B02G016100	Triad	Grain modules	13	Balanced	Balanced
21575	TraesCS4B02G016300	Triad	Meiotic modules	2	A suppressed	Dominant
21576	TraesCS4B02G016400	Triad		23	Balanced	Balanced
21577	TraesCS4B02G017000	Triad	Leaves modules	1	Balanced	Balanced
21578	TraesCS4B02G017100	Triad		4	Balanced	Balanced
21579	TraesCS4B02G017200	Triad		3	Balanced	Balanced
21580	TraesCS4B02G017400	Triad		46	Balanced	Balanced
21581	TraesCS4B02G018200	Triad	Meiotic modules	2	Balanced	Balanced
21582	TraesCS4B02G018400	Triad		15	Balanced	Balanced
21583	TraesCS4B02G018500	Triad	Leaves modules	1	Balanced	Balanced
21585	TraesCS4B02G018700	Triad	Roots module	9	Balanced	Balanced
21586	TraesCS4B02G018800	Triad		27	Balanced	Balanced
21587	TraesCS4B02G018900	Triad		20	Balanced	Balanced
21588	TraesCS4B02G019000	Triad	Roots module	7	Balanced	Balanced
21589	TraesCS4B02G019100	Triad		47	Balanced	Balanced
21592	TraesCS4B02G019700	Triad		12	Balanced	Balanced
21593	TraesCS4B02G019800	Triad	Meiotic modules	2	Balanced	Balanced
21594	TraesCS4B02G019900	Triad		4	Balanced	Balanced
21595	TraesCS4B02G020000	Triad		54	Balanced	Balanced
21596	TraesCS4B02G020100	Triad		4	Balanced	Balanced
21597	TraesCS4B02G020300	Triad		35	Balanced	Balanced
21599	TraesCS4B02G022400	Triad	Grain modules	5	B suppressed	Suppressed
21600	TraesCS4B02G022900	Triad		4	A suppressed	Dominant
21601	TraesCS4B02G023200	Triad		8	Balanced	Balanced
21603	TraesCS4B02G023500	Triad		3	D dominant	Suppressed
21604	TraesCS4B02G023600	Triad		48	Balanced	Balanced
21605	TraesCS4B02G023700	Triad		8	D suppressed	Dominant
21606	TraesCS4B02G023800	Triad	Leaves modules	1	B suppressed	Suppressed
21607	TraesCS4B02G023900	Triad	Meiotic modules	41	Balanced	Balanced
21608	TraesCS4B02G024100	Triad		43	D suppressed	Dominant
21609	TraesCS4B02G024200	Triad	Non-meiotic modules	11	A dominant	Suppressed
21610	TraesCS4B02G024300	Triad	Non-meiotic modules	11	A suppressed	Dominant
21611	TraesCS4B02G025500	Triad		17	Balanced	Balanced
21612	TraesCS4B02G025600	Triad		19	Balanced	Balanced
21613	TraesCS4B02G025700	Triad		16	Balanced	Balanced
21615	TraesCS4B02G026200	Triad		21	Balanced	Balanced
21616	TraesCS4B02G026400	Triad		12	Balanced	Balanced
21617	TraesCS4B02G027100	Triad		10	Balanced	Balanced
21618	TraesCS4B02G027400	Triad		19	Balanced	Balanced
21619	TraesCS4B02G027800	Triad	Leaves modules	1	Balanced	Balanced
21621	TraesCS4B02G028000	Triad		3	Balanced	Balanced
21622	TraesCS4B02G028100	Triad	Leaves modules	1	Balanced	Balanced
21623	TraesCS4B02G028500	Triad	Meiotic modules	2	Balanced	Balanced
21624	TraesCS4B02G028600	Triad	Leaves modules	1	Balanced	Balanced
21625	TraesCS4B02G028700	Triad		19	Balanced	Balanced
21626	TraesCS4B02G028900	Triad		39	Balanced	Balanced
21627	TraesCS4B02G029200	Triad		12	Balanced	Balanced
21628	TraesCS4B02G029300	Triad		14	Balanced	Balanced
21629	TraesCS4B02G029400	Triad	Meiotic modules	28	Balanced	Balanced
21630	TraesCS4B02G029600	Triad		3	Balanced	Balanced
21631	TraesCS4B02G029700	Triad		61	Balanced	Balanced
21632	TraesCS4B02G030400	Triad	Leaves modules	60	Balanced	Balanced
21633	TraesCS4B02G030500	Triad		14	Balanced	Balanced
21634	TraesCS4B02G030800	Triad		58	Balanced	Balanced
21635	TraesCS4B02G030900	Triad		43	Balanced	Balanced
21636	TraesCS4B02G031300	Triad	Meiotic modules	2	Balanced	Balanced
21637	TraesCS4B02G031500	Triad		50	Balanced	Balanced
21638	TraesCS4B02G031600	Triad		4	Balanced	Balanced
21639	TraesCS4B02G031800	Triad		20	A suppressed	Dominant
21640	TraesCS4B02G032200	Triad		15	Balanced	Balanced
21642	TraesCS4B02G034500	Triad		3	Balanced	Balanced
21643	TraesCS4B02G035300	Triad	Leaves modules	1	Balanced	Balanced
21644	TraesCS4B02G035400	Triad	Meiotic modules	2	Balanced	Balanced
21645	TraesCS4B02G035600	Triad		35	Balanced	Balanced
21646	TraesCS4B02G035700	Triad		10	B dominant	Dominant
21647	TraesCS4B02G035800	Triad		4	Balanced	Balanced
21648	TraesCS4B02G036800	Triad		17	B suppressed	Suppressed
21649	TraesCS4B02G036900	Triad	Grain modules	5	Balanced	Balanced
21651	TraesCS4B02G037100	Triad		40	Balanced	Balanced
21652	TraesCS4B02G037200	Triad	Meiotic modules	2	Balanced	Balanced
21653	TraesCS4B02G037300	Triad		4	Balanced	Balanced
21654	TraesCS4B02G037400	Triad	Leaves modules	1	Balanced	Balanced
21655	TraesCS4B02G037800	Triad		18	Balanced	Balanced
21656	TraesCS4B02G038000	Triad		17	Balanced	Balanced
21657	TraesCS4B02G038200	Triad		23	Balanced	Balanced
21658	TraesCS4B02G038500	Triad		51	A suppressed	Dominant
21659	TraesCS4B02G038700	Triad	Leaves modules	1	A suppressed	Dominant
21660	TraesCS4B02G038800	Triad		51	D suppressed	Dominant
21661	TraesCS4B02G038900	Triad		4	Balanced	Balanced
21662	TraesCS4B02G039000	Triad		3	Balanced	Balanced
21663	TraesCS4B02G039100	Triad		3	B suppressed	Suppressed
21664	TraesCS4B02G039200	Triad		33	Balanced	Balanced
21665	TraesCS4B02G039300	Triad	Grain modules	5	Balanced	Balanced
21666	TraesCS4B02G039400	Triad		3	Balanced	Balanced
21668	TraesCS4B02G040800	Triad	Meiotic modules	2	Balanced	Balanced
21670	TraesCS4B02G041100	Triad	Meiotic modules	2	Balanced	Balanced
21671	TraesCS4B02G041200	Triad	Meiotic modules	2	A suppressed	Dominant
21672	TraesCS4B02G041400	Triad		12	Balanced	Balanced
21674	TraesCS4B02G041800	Triad	Grain modules	5	Balanced	Balanced
21675	TraesCS4B02G041900	Triad	Leaves modules	1	Balanced	Balanced
21676	TraesCS4B02G042000	Triad	Leaves modules	1	D dominant	Suppressed
21678	TraesCS4B02G042200	Triad	Meiotic modules	2	Balanced	Balanced
21679	TraesCS4B02G042300	Triad		36	Balanced	Balanced
21680	TraesCS4B02G042400	Triad	Meiotic modules	2	Balanced	Balanced
21681	TraesCS4B02G042500	Triad		4	Balanced	Balanced
21682	TraesCS4B02G042600	Triad		26	Balanced	Balanced
21683	TraesCS4B02G042900	Triad		24	Balanced	Balanced
21684	TraesCS4B02G043000	Triad	Leaves modules	1	Balanced	Balanced
21685	TraesCS4B02G043100	Triad		46	D suppressed	Dominant
21686	TraesCS4B02G043200	Triad		38	Balanced	Balanced
21687	TraesCS4B02G043300	Triad		4	Balanced	Balanced
21688	TraesCS4B02G043400	Triad	Grain modules	32	Balanced	Balanced
21690	TraesCS4B02G043600	Triad		3	A suppressed	Dominant
21691	TraesCS4B02G043700	Triad	Leaves modules	1	A suppressed	Dominant
21692	TraesCS4B02G043800	Triad	Meiotic modules	2	Balanced	Balanced
21693	TraesCS4B02G043900	Triad		38	Balanced	Balanced
21694	TraesCS4B02G044000	Triad		3	Balanced	Balanced
21695	TraesCS4B02G044100	Triad	Leaves modules	1	Balanced	Balanced
21696	TraesCS4B02G044200	Triad		31	Balanced	Balanced
21697	TraesCS4B02G044300	Triad		3	B dominant	Dominant
21698	TraesCS4B02G044500	Triad		14	B suppressed	Suppressed
21700	TraesCS4B02G044700	Triad		4	Balanced	Balanced
21701	TraesCS4B02G045000	Triad	Meiotic modules	2	Balanced	Balanced
21702	TraesCS4B02G045200	Triad		10	Balanced	Balanced
21703	TraesCS4B02G045300	Triad	Leaves modules	1	Balanced	Balanced
21704	TraesCS4B02G045400	Triad		18	Balanced	Balanced
21705	TraesCS4B02G045500	Triad		44	Balanced	Balanced
21706	TraesCS4B02G045600	Triad		26	Balanced	Balanced
21707	TraesCS4B02G045700	Triad	Leaves modules	1	Balanced	Balanced
21709	TraesCS4B02G046100	Triad		29	Balanced	Balanced
21710	TraesCS4B02G046300	Triad		26	Balanced	Balanced
21711	TraesCS4B02G046400	Triad		35	Balanced	Balanced
21712	TraesCS4B02G046500	Triad		42	Balanced	Balanced
21713	TraesCS4B02G046600	Triad		37	Balanced	Balanced
21714	TraesCS4B02G046700	Triad	Meiotic modules	2	Balanced	Balanced
21715	TraesCS4B02G046800	Triad	Roots module	9	B suppressed	Suppressed
21716	TraesCS4B02G046900	Triad		23	Balanced	Balanced
21717	TraesCS4B02G047000	Triad	Non-meiotic modules	11	B suppressed	Suppressed
21718	TraesCS4B02G047100	Triad	Non-meiotic modules	11	Balanced	Balanced
21719	TraesCS4B02G047200	Triad		42	A suppressed	Dominant
21721	TraesCS4B02G047400	Triad		36	Balanced	Balanced
21722	TraesCS4B02G047500	Triad		3	Balanced	Balanced
21723	TraesCS4B02G047600	Triad		38	Balanced	Balanced
21724	TraesCS4B02G047700	Triad		15	Balanced	Balanced
21725	TraesCS4B02G047800	Triad	Leaves modules	1	Balanced	Balanced
21726	TraesCS4B02G047900	Triad	Roots module	9	Balanced	Balanced
21727	TraesCS4B02G049100	Triad	Meiotic modules	2	Balanced	Balanced
21728	TraesCS4B02G049300	Triad	Grain modules	13	Balanced	Balanced
21729	TraesCS4B02G049400	Triad	Grain modules	5	Balanced	Balanced
21730	TraesCS4B02G049500	Triad		3	Balanced	Balanced
21731	TraesCS4B02G049600	Triad	Meiotic modules	2	Balanced	Balanced
21732	TraesCS4B02G049800	Triad		8	A suppressed	Dominant
21733	TraesCS4B02G050200	Triad		3	Balanced	Balanced
21734	TraesCS4B02G050300	Triad		31	Balanced	Balanced
21735	TraesCS4B02G050400	Triad	Roots module	7	Balanced	Balanced
21736	TraesCS4B02G050500	Triad	Leaves modules	1	Balanced	Balanced
21737	TraesCS4B02G050600	Triad	Meiotic modules	2	Balanced	Balanced
21738	TraesCS4B02G050900	Triad		52	Balanced	Balanced
21739	TraesCS4B02G051000	Triad	Leaves modules	1	Balanced	Balanced
21740	TraesCS4B02G051300	Triad		26	Balanced	Balanced
21741	TraesCS4B02G051600	Triad	Leaves modules	1	Balanced	Balanced
21742	TraesCS4B02G051900	Triad	Leaves modules	1	Balanced	Balanced
21745	TraesCS4B02G052600	Triad		15	Balanced	Balanced
21746	TraesCS4B02G052800	Triad		44	Balanced	Balanced
21748	TraesCS4B02G053600	Triad	Meiotic modules	2	Balanced	Balanced
21749	TraesCS4B02G053700	Triad		15	Balanced	Balanced
21751	TraesCS4B02G054000	Triad		4	Balanced	Balanced
21752	TraesCS4B02G054100	Triad	Grain modules	5	Balanced	Balanced
21753	TraesCS4B02G054200	Triad		40	Balanced	Balanced
21755	TraesCS4B02G054500	Triad		47	Balanced	Balanced
21756	TraesCS4B02G054600	Triad		3	Balanced	Balanced
21757	TraesCS4B02G055600	Triad	Meiotic modules	2	Balanced	Balanced
21758	TraesCS4B02G055700	Triad		29	Balanced	Balanced
21759	TraesCS4B02G055800	Triad		15	Balanced	Balanced
21760	TraesCS4B02G055900	Triad		10	Balanced	Balanced
21761	TraesCS4B02G056100	Triad		63	Balanced	Balanced
21762	TraesCS4B02G056200	Triad		16	Balanced	Balanced
21763	TraesCS4B02G056400	Triad		42	Balanced	Balanced
21764	TraesCS4B02G056500	Triad		31	Balanced	Balanced
21765	TraesCS4B02G056600	Triad		18	B dominant	Dominant
21766	TraesCS4B02G056700	Triad		59	Balanced	Balanced
21767	TraesCS4B02G056800	Triad		48	Balanced	Balanced
21768	TraesCS4B02G057100	Triad		3	Balanced	Balanced
21769	TraesCS4B02G057200	Triad	Leaves modules	1	Balanced	Balanced
21770	TraesCS4B02G057300	Triad		16	Balanced	Balanced
21771	TraesCS4B02G057400	Triad		3	Balanced	Balanced
21772	TraesCS4B02G057500	Triad		10	Balanced	Balanced
21773	TraesCS4B02G057600	Triad		55	Balanced	Balanced
21774	TraesCS4B02G057700	Triad	Grain modules	5	Balanced	Balanced
21775	TraesCS4B02G057900	Triad		43	Balanced	Balanced
21776	TraesCS4B02G058100	Triad	Grain modules	5	Balanced	Balanced
21777	TraesCS4B02G058300	Triad	Meiotic modules	2	D suppressed	Dominant
21779	TraesCS4B02G058500	Triad		14	Balanced	Balanced
21780	TraesCS4B02G058600	Triad		4	Balanced	Balanced
21781	TraesCS4B02G058800	Triad		42	Balanced	Balanced
21782	TraesCS4B02G058900	Triad		31	Balanced	Balanced
21783	TraesCS4B02G059000	Triad	Meiotic modules	2	Balanced	Balanced
21784	TraesCS4B02G059400	Triad	Leaves modules	1	Balanced	Balanced
21785	TraesCS4B02G059600	Triad		4	Balanced	Balanced
21786	TraesCS4B02G059800	Triad	Leaves modules	1	Balanced	Balanced
21787	TraesCS4B02G060000	Triad	Meiotic modules	2	Balanced	Balanced
21788	TraesCS4B02G060200	Triad		23	Balanced	Balanced
21789	TraesCS4B02G060300	Triad		49	Balanced	Balanced
21790	TraesCS4B02G060400	Triad		15	Balanced	Balanced
21791	TraesCS4B02G061900	Triad		50	Balanced	Balanced
21793	TraesCS4B02G062200	Triad	Leaves modules	1	Balanced	Balanced
21794	TraesCS4B02G062300	Triad		16	Balanced	Balanced
21795	TraesCS4B02G062500	Triad		3	Balanced	Balanced
21797	TraesCS4B02G062800	Triad	Leaves modules	1	Balanced	Balanced
21798	TraesCS4B02G063200	Triad		14	Balanced	Balanced
21799	TraesCS4B02G063600	Triad	Meiotic modules	2	Balanced	Balanced
21800	TraesCS4B02G064000	Triad	Meiotic modules	2	Balanced	Balanced
21801	TraesCS4B02G064100	Triad	Grain modules	13	Balanced	Balanced
21802	TraesCS4B02G064400	Triad	Roots module	7	D dominant	Suppressed
21803	TraesCS4B02G064600	Triad	Roots module	9	B dominant	Dominant
21804	TraesCS4B02G064700	Triad		22	Balanced	Balanced
21806	TraesCS4B02G065200	Triad	Roots module	9	Balanced	Balanced
21807	TraesCS4B02G065300	Triad		24	D suppressed	Dominant
21808	TraesCS4B02G065400	Triad		39	Balanced	Balanced
21809	TraesCS4B02G065500	Triad		4	D suppressed	Dominant
21810	TraesCS4B02G065600	Triad		19	Balanced	Balanced
21812	TraesCS4B02G065900	Triad		39	Balanced	Balanced
21813	TraesCS4B02G066600	Triad	Leaves modules	1	Balanced	Balanced
21814	TraesCS4B02G066700	Triad	Roots module	7	Balanced	Balanced
21815	TraesCS4B02G066800	Triad	Leaves modules	1	Balanced	Balanced
21816	TraesCS4B02G067300	Triad	Leaves modules	1	Balanced	Balanced
21817	TraesCS4B02G067400	Triad		49	Balanced	Balanced
21818	TraesCS4B02G067500	Triad		3	D suppressed	Dominant
21819	TraesCS4B02G067600	Triad		17	Balanced	Balanced
21820	TraesCS4B02G067700	Triad		39	Balanced	Balanced
21821	TraesCS4B02G067800	Triad		3	Balanced	Balanced
21822	TraesCS4B02G067900	Triad	Grain modules	13	Balanced	Balanced
21824	TraesCS4B02G068200	Triad	Leaves modules	1	Balanced	Balanced
21825	TraesCS4B02G068300	Triad		36	B suppressed	Suppressed
21826	TraesCS4B02G068400	Triad		54	Balanced	Balanced
21827	TraesCS4B02G068500	Triad		6	Balanced	Balanced
21828	TraesCS4B02G068600	Triad	Meiotic modules	2	Balanced	Balanced
21829	TraesCS4B02G069300	Triad	Leaves modules	1	Balanced	Balanced
21830	TraesCS4B02G069500	Triad		20	Balanced	Balanced
21832	TraesCS4B02G069800	Triad		42	Balanced	Balanced
21834	TraesCS4B02G070200	Triad	Grain modules	5	Balanced	Balanced
21835	TraesCS4B02G070300	Triad		24	B suppressed	Suppressed
21836	TraesCS4B02G070400	Triad	Meiotic modules	2	Balanced	Balanced
21837	TraesCS4B02G070600	Triad		63	B suppressed	Suppressed
21839	TraesCS4B02G070900	Triad		31	Balanced	Balanced
21840	TraesCS4B02G071300	Triad		54	Balanced	Balanced
21841	TraesCS4B02G071800	Triad		19	Balanced	Balanced
21842	TraesCS4B02G072000	Triad		16	Balanced	Balanced
21843	TraesCS4B02G072600	Triad		22	Balanced	Balanced
21845	TraesCS4B02G073900	Triad		57	Balanced	Balanced
21846	TraesCS4B02G074000	Triad	Leaves modules	1	Balanced	Balanced
21847	TraesCS4B02G074100	Triad	Meiotic modules	2	D suppressed	Dominant
21848	TraesCS4B02G074200	Triad		30	B suppressed	Suppressed
21849	TraesCS4B02G074500	Triad		8	D suppressed	Dominant
21850	TraesCS4B02G074600	Triad	Leaves modules	1	Balanced	Balanced
21851	TraesCS4B02G074700	Triad	Roots module	9	Balanced	Balanced
21852	TraesCS4B02G074800	Triad		33	B suppressed	Suppressed
21853	TraesCS4B02G074900	Triad	Leaves modules	1	Balanced	Balanced
21854	TraesCS4B02G075300	Triad		30	Balanced	Balanced
21855	TraesCS4B02G075400	Triad		10	Balanced	Balanced
21857	TraesCS4B02G075600	Triad	Meiotic modules	2	Balanced	Balanced
21858	TraesCS4B02G075700	Triad		29	Balanced	Balanced
21859	TraesCS4B02G075900	Triad		3	Balanced	Balanced
21860	TraesCS4B02G076100	Triad	Roots module	7	B dominant	Dominant
21861	TraesCS4B02G076400	Triad	Roots module	7	Balanced	Balanced
21862	TraesCS4B02G076500	Triad	Meiotic modules	2	Balanced	Balanced
21864	TraesCS4B02G076800	Triad	Leaves modules	1	Balanced	Balanced
21865	TraesCS4B02G076900	Triad	Non-meiotic modules	25	Balanced	Balanced
21866	TraesCS4B02G077200	Triad		48	Balanced	Balanced
21867	TraesCS4B02G077400	Triad		3	Balanced	Balanced
21868	TraesCS4B02G077500	Triad	Meiotic modules	2	Balanced	Balanced
21869	TraesCS4B02G077600	Triad	Leaves modules	1	Balanced	Balanced
21870	TraesCS4B02G077700	Triad		14	Balanced	Balanced
21871	TraesCS4B02G077800	Triad	Meiotic modules	2	Balanced	Balanced
21872	TraesCS4B02G078200	Triad		14	Balanced	Balanced
21873	TraesCS4B02G078300	Triad	Meiotic modules	2	Balanced	Balanced
21874	TraesCS4B02G078600	Triad	Non-meiotic modules	11	A suppressed	Dominant
21875	TraesCS4B02G078900	Triad		3	Balanced	Balanced
21876	TraesCS4B02G079000	Triad		20	Balanced	Balanced
21877	TraesCS4B02G079200	Triad	Grain modules	13	Balanced	Balanced
21878	TraesCS4B02G079300	Triad		17	Balanced	Balanced
21879	TraesCS4B02G079400	Triad	Leaves modules	1	Balanced	Balanced
21881	TraesCS4B02G079900	Triad	Meiotic modules	2	Balanced	Balanced
21882	TraesCS4B02G080000	Triad		12	Balanced	Balanced
21883	TraesCS4B02G080200	Triad		17	Balanced	Balanced
21884	TraesCS4B02G080300	Triad	Leaves modules	1	Balanced	Balanced
21885	TraesCS4B02G080500	Triad		4	Balanced	Balanced
21887	TraesCS4B02G080900	Triad		47	Balanced	Balanced
21889	TraesCS4B02G081200	Triad		61	A dominant	Suppressed
21891	TraesCS4B02G082100	Triad		3	Balanced	Balanced
21892	TraesCS4B02G082200	Triad	Grain modules	32	Balanced	Balanced
21893	TraesCS4B02G082500	Triad		6	Balanced	Balanced
21894	TraesCS4B02G082600	Triad		12	Balanced	Balanced
21895	TraesCS4B02G082700	Triad	Non-meiotic modules	11	Balanced	Balanced
21896	TraesCS4B02G083000	Triad	Non-meiotic modules	11	D suppressed	Dominant
21897	TraesCS4B02G083100	Triad	Leaves modules	1	Balanced	Balanced
21898	TraesCS4B02G083200	Triad		23	Balanced	Balanced
21899	TraesCS4B02G083300	Triad	Leaves modules	1	Balanced	Balanced
21900	TraesCS4B02G083400	Triad	Leaves modules	1	B suppressed	Suppressed
21901	TraesCS4B02G083600	Triad	Leaves modules	1	Balanced	Balanced
21902	TraesCS4B02G083900	Triad		35	Balanced	Balanced
21903	TraesCS4B02G084000	Triad		14	Balanced	Balanced
21904	TraesCS4B02G084200	Triad	Grain modules	5	Balanced	Balanced
21906	TraesCS4B02G084500	Triad	Meiotic modules	2	Balanced	Balanced
21907	TraesCS4B02G084700	Triad		4	B dominant	Dominant
21908	TraesCS4B02G084800	Triad	Non-meiotic modules	11	Balanced	Balanced
21909	TraesCS4B02G084900	Triad	Meiotic modules	2	Balanced	Balanced
21910	TraesCS4B02G085200	Triad		30	Balanced	Balanced
21911	TraesCS4B02G085300	Triad		48	Balanced	Balanced
21912	TraesCS4B02G085400	Triad	Meiotic modules	2	A suppressed	Dominant
21913	TraesCS4B02G086300	Triad	Roots module	7	B suppressed	Suppressed
21914	TraesCS4B02G087000	Triad		3	Balanced	Balanced
21915	TraesCS4B02G087100	Triad	Meiotic modules	2	Balanced	Balanced
21916	TraesCS4B02G087200	Triad	Leaves modules	1	Balanced	Balanced
21917	TraesCS4B02G087300	Triad		15	Balanced	Balanced
21918	TraesCS4B02G087400	Triad	Grain modules	32	Balanced	Balanced
21919	TraesCS4B02G087500	Triad	Grain modules	32	Balanced	Balanced
21920	TraesCS4B02G087600	Triad		30	Balanced	Balanced
21922	TraesCS4B02G088100	Triad		4	Balanced	Balanced
21923	TraesCS4B02G088200	Triad		43	Balanced	Balanced
21924	TraesCS4B02G088400	Triad	Meiotic modules	2	Balanced	Balanced
21925	TraesCS4B02G088800	Triad		49	Balanced	Balanced
21926	TraesCS4B02G089000	Triad	Leaves modules	1	Balanced	Balanced
21927	TraesCS4B02G089100	Triad	Leaves modules	1	D suppressed	Dominant
21928	TraesCS4B02G089400	Triad		35	Balanced	Balanced
21929	TraesCS4B02G089500	Triad	Leaves modules	1	Balanced	Balanced
21930	TraesCS4B02G089700	Triad	Leaves modules	1	Balanced	Balanced
21931	TraesCS4B02G090000	Triad	Meiotic modules	2	Balanced	Balanced
21932	TraesCS4B02G090100	Triad	Leaves modules	1	Balanced	Balanced
21933	TraesCS4B02G090500	Triad		37	Balanced	Balanced
21934	TraesCS4B02G090600	Triad		43	A suppressed	Dominant
21936	TraesCS4B02G090800	Triad	Roots module	7	Balanced	Balanced
21937	TraesCS4B02G091000	Triad		3	Balanced	Balanced
21938	TraesCS4B02G091400	Triad		4	Balanced	Balanced
21939	TraesCS4B02G091800	Triad		15	D suppressed	Dominant
21940	TraesCS4B02G091900	Triad		3	Balanced	Balanced
21941	TraesCS4B02G092200	Triad		18	A suppressed	Dominant
21942	TraesCS4B02G092400	Triad		18	A suppressed	Dominant
21943	TraesCS4B02G092600	Triad		18	Balanced	Balanced
21944	TraesCS4B02G092800	Triad	Leaves modules	1	Balanced	Balanced
21945	TraesCS4B02G092900	Triad		18	Balanced	Balanced
21946	TraesCS4B02G093100	Triad	Leaves modules	1	Balanced	Balanced
21947	TraesCS4B02G093200	Triad		16	A suppressed	Dominant
21948	TraesCS4B02G093500	Triad		3	Balanced	Balanced
21949	TraesCS4B02G093600	Triad		23	Balanced	Balanced
21950	TraesCS4B02G093700	Triad		4	Balanced	Balanced
21951	TraesCS4B02G094000	Triad	Leaves modules	1	Balanced	Balanced
21952	TraesCS4B02G094100	Triad		42	Balanced	Balanced
21954	TraesCS4B02G094300	Triad		52	Balanced	Balanced
21956	TraesCS4B02G094600	Triad		19	B suppressed	Suppressed
21957	TraesCS4B02G094800	Triad		3	Balanced	Balanced
21958	TraesCS4B02G095200	Triad		18	A suppressed	Dominant
21959	TraesCS4B02G095700	Triad	Roots module	7	Balanced	Balanced
21960	TraesCS4B02G096000	Triad		10	A suppressed	Dominant
21961	TraesCS4B02G096200	Triad		4	Balanced	Balanced
21962	TraesCS4B02G096400	Triad	Meiotic modules	2	Balanced	Balanced
21963	TraesCS4B02G096500	Triad	Roots module	7	Balanced	Balanced
21965	TraesCS4B02G096900	Triad		4	Balanced	Balanced
21966	TraesCS4B02G097000	Triad		30	Balanced	Balanced
21967	TraesCS4B02G097100	Triad	Leaves modules	1	Balanced	Balanced
21968	TraesCS4B02G097400	Triad		29	Balanced	Balanced
21970	TraesCS4B02G098000	Triad		33	Balanced	Balanced
21971	TraesCS4B02G098200	Triad		20	Balanced	Balanced
21973	TraesCS4B02G099100	Triad	Meiotic modules	2	Balanced	Balanced
21974	TraesCS4B02G099800	Triad	Meiotic modules	2	Balanced	Balanced
21976	TraesCS4B02G100000	Triad	Leaves modules	1	Balanced	Balanced
21977	TraesCS4B02G100100	Triad		17	Balanced	Balanced
21978	TraesCS4B02G100300	Triad		4	Balanced	Balanced
21979	TraesCS4B02G100400	Triad	Grain modules	5	B suppressed	Suppressed
21980	TraesCS4B02G100500	Triad		6	Balanced	Balanced
21981	TraesCS4B02G100600	Triad	Grain modules	5	B suppressed	Suppressed
21982	TraesCS4B02G100700	Triad	Leaves modules	1	Balanced	Balanced
21983	TraesCS4B02G100800	Triad		61	D suppressed	Dominant
21984	TraesCS4B02G101000	Triad	Roots module	7	B suppressed	Suppressed
21985	TraesCS4B02G101200	Triad	Leaves modules	1	Balanced	Balanced
21986	TraesCS4B02G101300	Triad	Leaves modules	1	A suppressed	Dominant
21987	TraesCS4B02G101400	Triad	Grain modules	13	Balanced	Balanced
21989	TraesCS4B02G101800	Triad	Grain modules	13	Balanced	Balanced
21991	TraesCS4B02G102200	Triad	Leaves modules	1	Balanced	Balanced
21992	TraesCS4B02G102300	Triad		34	Balanced	Balanced
21993	TraesCS4B02G102400	Triad	Non-meiotic modules	25	Balanced	Balanced
21994	TraesCS4B02G103000	Triad	Leaves modules	1	Balanced	Balanced
21995	TraesCS4B02G103600	Triad	Meiotic modules	28	Balanced	Balanced
21996	TraesCS4B02G104300	Triad		16	Balanced	Balanced
21997	TraesCS4B02G104400	Triad		23	Balanced	Balanced
21998	TraesCS4B02G104500	Triad	Roots module	9	Balanced	Balanced
21999	TraesCS4B02G104600	Triad		6	A suppressed	Dominant
22000	TraesCS4B02G104800	Triad		35	B suppressed	Suppressed
22001	TraesCS4B02G104900	Triad		3	Balanced	Balanced
22002	TraesCS4B02G105300	Triad		30	Balanced	Balanced
22003	TraesCS4B02G105400	Triad		16	Balanced	Balanced
22004	TraesCS4B02G105800	Triad		10	Balanced	Balanced
22006	TraesCS4B02G106200	Triad		8	Balanced	Balanced
22007	TraesCS4B02G106300	Triad		40	Balanced	Balanced
22009	TraesCS4B02G106700	Triad	Leaves modules	1	Balanced	Balanced
22010	TraesCS4B02G106800	Triad		26	Balanced	Balanced
22012	TraesCS4B02G107200	Triad		53	Balanced	Balanced
22013	TraesCS4B02G107300	Triad	Leaves modules	1	A suppressed	Dominant
22014	TraesCS4B02G107500	Triad	Leaves modules	1	Balanced	Balanced
22015	TraesCS4B02G107800	Triad	Grain modules	32	Balanced	Balanced
22016	TraesCS4B02G107900	Triad	Grain modules	5	Balanced	Balanced
22017	TraesCS4B02G108000	Triad		29	Balanced	Balanced
22018	TraesCS4B02G108100	Triad	Leaves modules	1	B suppressed	Suppressed
22019	TraesCS4B02G108200	Triad	Leaves modules	1	Balanced	Balanced
22020	TraesCS4B02G108300	Triad		39	Balanced	Balanced
22021	TraesCS4B02G108400	Triad		6	Balanced	Balanced
22022	TraesCS4B02G109400	Triad		34	Balanced	Balanced
22023	TraesCS4B02G109500	Triad	Meiotic modules	2	Balanced	Balanced
22024	TraesCS4B02G109700	Triad	Meiotic modules	2	Balanced	Balanced
22025	TraesCS4B02G109800	Triad		27	Balanced	Balanced
22026	TraesCS4B02G109900	Triad	Leaves modules	1	Balanced	Balanced
22027	TraesCS4B02G110100	Triad		3	Balanced	Balanced
22028	TraesCS4B02G110200	Triad		56	Balanced	Balanced
22029	TraesCS4B02G110500	Triad		3	Balanced	Balanced
22030	TraesCS4B02G110600	Triad		19	Balanced	Balanced
22033	TraesCS4B02G111200	Triad		16	Balanced	Balanced
22034	TraesCS4B02G111400	Triad		47	Balanced	Balanced
22035	TraesCS4B02G111500	Triad		12	Balanced	Balanced
22036	TraesCS4B02G111700	Triad		59	Balanced	Balanced
22037	TraesCS4B02G112000	Triad		15	D dominant	Suppressed
22038	TraesCS4B02G112200	Triad	Leaves modules	1	Balanced	Balanced
22039	TraesCS4B02G112300	Triad		31	B suppressed	Suppressed
22040	TraesCS4B02G112400	Triad		23	Balanced	Balanced
22041	TraesCS4B02G112500	Triad		8	B dominant	Dominant
22042	TraesCS4B02G112600	Triad	Non-meiotic modules	11	Balanced	Balanced
22043	TraesCS4B02G112700	Triad		23	Balanced	Balanced
22046	TraesCS4B02G113600	Triad		38	Balanced	Balanced
22047	TraesCS4B02G114500	Triad		14	Balanced	Balanced
22048	TraesCS4B02G114600	Triad		3	Balanced	Balanced
22050	TraesCS4B02G114800	Triad	Meiotic modules	2	Balanced	Balanced
22051	TraesCS4B02G115000	Triad	Roots module	7	Balanced	Balanced
22052	TraesCS4B02G115200	Triad	Roots module	9	A suppressed	Dominant
22053	TraesCS4B02G115400	Triad		19	Balanced	Balanced
22054	TraesCS4B02G115700	Triad		4	D suppressed	Dominant
22055	TraesCS4B02G115800	Triad	Grain modules	5	Balanced	Balanced
22056	TraesCS4B02G115900	Triad	Meiotic modules	2	Balanced	Balanced
22058	TraesCS4B02G116200	Triad		26	Balanced	Balanced
22059	TraesCS4B02G116700	Triad		4	B suppressed	Suppressed
22060	TraesCS4B02G116800	Triad		4	Balanced	Balanced
22061	TraesCS4B02G117600	Triad		3	Balanced	Balanced
22062	TraesCS4B02G117800	Triad	Leaves modules	1	Balanced	Balanced
22063	TraesCS4B02G117900	Triad	Leaves modules	1	Balanced	Balanced
22064	TraesCS4B02G118300	Triad		6	B suppressed	Suppressed
22065	TraesCS4B02G118800	Triad		3	Balanced	Balanced
22066	TraesCS4B02G119200	Triad	Grain modules	13	A suppressed	Dominant
22067	TraesCS4B02G119500	Triad		24	Balanced	Balanced
22068	TraesCS4B02G119600	Triad		3	Balanced	Balanced
22069	TraesCS4B02G120000	Triad		38	Balanced	Balanced
22070	TraesCS4B02G120100	Triad		38	Balanced	Balanced
22071	TraesCS4B02G120200	Triad		20	Balanced	Balanced
22072	TraesCS4B02G120400	Triad		3	Balanced	Balanced
22073	TraesCS4B02G120600	Triad		16	Balanced	Balanced
22075	TraesCS4B02G120900	Triad		10	B suppressed	Suppressed
22076	TraesCS4B02G121100	Triad		3	D suppressed	Dominant
22077	TraesCS4B02G121200	Triad	Leaves modules	1	Balanced	Balanced
22078	TraesCS4B02G121300	Triad		6	Balanced	Balanced
22079	TraesCS4B02G121400	Triad		4	Balanced	Balanced
22080	TraesCS4B02G121500	Triad		50	Balanced	Balanced
22081	TraesCS4B02G121700	Triad		16	Balanced	Balanced
22084	TraesCS4B02G122400	Triad		4	Balanced	Balanced
22085	TraesCS4B02G122600	Triad		24	Balanced	Balanced
22086	TraesCS4B02G122700	Triad		20	Balanced	Balanced
22087	TraesCS4B02G122800	Triad		4	Balanced	Balanced
22088	TraesCS4B02G123300	Triad	Meiotic modules	2	Balanced	Balanced
22089	TraesCS4B02G123800	Triad	Meiotic modules	28	Balanced	Balanced
22090	TraesCS4B02G123900	Triad		54	Balanced	Balanced
22091	TraesCS4B02G124000	Triad		4	Balanced	Balanced
22092	TraesCS4B02G124200	Triad	Leaves modules	1	Balanced	Balanced
22095	TraesCS4B02G124600	Triad	Meiotic modules	2	Balanced	Balanced
22096	TraesCS4B02G124700	Triad	Leaves modules	1	Balanced	Balanced
22097	TraesCS4B02G124800	Triad	Leaves modules	1	Balanced	Balanced
22098	TraesCS4B02G125100	Triad		27	A suppressed	Dominant
22099	TraesCS4B02G125700	Triad		24	Balanced	Balanced
22100	TraesCS4B02G126000	Triad	Non-meiotic modules	11	Balanced	Balanced
22101	TraesCS4B02G126100	Triad		34	Balanced	Balanced
22102	TraesCS4B02G126200	Triad		55	Balanced	Balanced
22103	TraesCS4B02G126300	Triad		23	Balanced	Balanced
22105	TraesCS4B02G126600	Triad	Leaves modules	1	Balanced	Balanced
22106	TraesCS4B02G126700	Triad	Meiotic modules	2	B suppressed	Suppressed
22107	TraesCS4B02G126800	Triad		18	A suppressed	Dominant
22108	TraesCS4B02G126900	Triad		6	Balanced	Balanced
22109	TraesCS4B02G127100	Triad		4	A suppressed	Dominant
22110	TraesCS4B02G127300	Triad		54	Balanced	Balanced
22111	TraesCS4B02G127400	Triad		14	Balanced	Balanced
22112	TraesCS4B02G127600	Triad		3	A suppressed	Dominant
22113	TraesCS4B02G127700	Triad	Non-meiotic modules	11	Balanced	Balanced
22114	TraesCS4B02G127800	Triad	Meiotic modules	2	Balanced	Balanced
22115	TraesCS4B02G128200	Triad		43	Balanced	Balanced
22116	TraesCS4B02G128400	Triad		48	Balanced	Balanced
22117	TraesCS4B02G128700	Triad		42	Balanced	Balanced
22118	TraesCS4B02G128900	Triad		22	Balanced	Balanced
22119	TraesCS4B02G129000	Triad	Leaves modules	1	B dominant	Dominant
22120	TraesCS4B02G129200	Triad	Meiotic modules	2	Balanced	Balanced
22121	TraesCS4B02G129300	Triad		49	Balanced	Balanced
22122	TraesCS4B02G130100	Triad	Meiotic modules	2	Balanced	Balanced
22124	TraesCS4B02G130300	Triad	Leaves modules	1	B dominant	Dominant
22125	TraesCS4B02G130400	Triad	Grain modules	5	Balanced	Balanced
22126	TraesCS4B02G130800	Triad	Leaves modules	1	Balanced	Balanced
22127	TraesCS4B02G131000	Triad		3	Balanced	Balanced
22128	TraesCS4B02G131200	Triad		26	Balanced	Balanced
22129	TraesCS4B02G131500	Triad		3	Balanced	Balanced
22130	TraesCS4B02G131800	Triad	Leaves modules	1	Balanced	Balanced
22131	TraesCS4B02G132200	Triad	Meiotic modules	2	Balanced	Balanced
22133	TraesCS4B02G132600	Triad		4	Balanced	Balanced
22134	TraesCS4B02G132700	Triad		37	Balanced	Balanced
22135	TraesCS4B02G132800	Triad		8	Balanced	Balanced
22137	TraesCS4B02G133400	Triad		30	Balanced	Balanced
22138	TraesCS4B02G133500	Triad		30	Balanced	Balanced
22139	TraesCS4B02G133600	Triad		38	Balanced	Balanced
22140	TraesCS4B02G133700	Triad		15	Balanced	Balanced
22141	TraesCS4B02G134000	Triad	Meiotic modules	2	Balanced	Balanced
22142	TraesCS4B02G134100	Triad		35	Balanced	Balanced
22143	TraesCS4B02G134200	Triad	Meiotic modules	28	Balanced	Balanced
22144	TraesCS4B02G134300	Triad	Leaves modules	1	A suppressed	Dominant
22145	TraesCS4B02G134400	Triad		59	Balanced	Balanced
22146	TraesCS4B02G134600	Triad	Leaves modules	1	Balanced	Balanced
22147	TraesCS4B02G134700	Triad	Grain modules	13	A suppressed	Dominant
22148	TraesCS4B02G134900	Triad	Meiotic modules	41	Balanced	Balanced
22149	TraesCS4B02G135000	Triad	Roots module	64	Balanced	Balanced
22150	TraesCS4B02G135100	Triad		4	Balanced	Balanced
22151	TraesCS4B02G135400	Triad	Grain modules	5	Balanced	Balanced
22152	TraesCS4B02G135500	Triad		40	Balanced	Balanced
22153	TraesCS4B02G135700	Triad		19	Balanced	Balanced
22154	TraesCS4B02G135800	Triad		3	Balanced	Balanced
22155	TraesCS4B02G135900	Triad	Roots module	9	Balanced	Balanced
22156	TraesCS4B02G136000	Triad		31	Balanced	Balanced
22157	TraesCS4B02G136100	Triad		54	Balanced	Balanced
22158	TraesCS4B02G137100	Triad		38	Balanced	Balanced
22159	TraesCS4B02G137200	Triad	Grain modules	13	Balanced	Balanced
22160	TraesCS4B02G137300	Triad	Roots module	7	Balanced	Balanced
22161	TraesCS4B02G137400	Triad	Meiotic modules	2	Balanced	Balanced
22163	TraesCS4B02G137600	Triad		15	Balanced	Balanced
22165	TraesCS4B02G137800	Triad		19	Balanced	Balanced
22166	TraesCS4B02G137900	Triad	Roots module	7	Balanced	Balanced
22167	TraesCS4B02G138200	Triad	Leaves modules	1	Balanced	Balanced
22168	TraesCS4B02G138300	Triad		43	Balanced	Balanced
22169	TraesCS4B02G138600	Triad		16	Balanced	Balanced
22170	TraesCS4B02G138800	Triad		38	Balanced	Balanced
22171	TraesCS4B02G138900	Triad		42	B dominant	Dominant
22172	TraesCS4B02G139000	Triad		4	B suppressed	Suppressed
22173	TraesCS4B02G139200	Triad		4	Balanced	Balanced
22174	TraesCS4B02G139300	Triad	Leaves modules	1	Balanced	Balanced
22175	TraesCS4B02G139400	Triad		14	D suppressed	Dominant
22176	TraesCS4B02G139600	Triad	Meiotic modules	28	Balanced	Balanced
22177	TraesCS4B02G139800	Triad		30	Balanced	Balanced
22179	TraesCS4B02G140300	Triad	Leaves modules	1	Balanced	Balanced
22180	TraesCS4B02G140500	Triad	Roots module	9	Balanced	Balanced
22181	TraesCS4B02G140900	Triad		4	Balanced	Balanced
22182	TraesCS4B02G141300	Triad		22	Balanced	Balanced
22184	TraesCS4B02G141500	Triad	Meiotic modules	2	Balanced	Balanced
22185	TraesCS4B02G141600	Triad		51	Balanced	Balanced
22186	TraesCS4B02G142000	Triad		8	Balanced	Balanced
22187	TraesCS4B02G142400	Triad	Meiotic modules	2	A suppressed	Dominant
22188	TraesCS4B02G142500	Triad		18	Balanced	Balanced
22189	TraesCS4B02G142700	Triad		30	Balanced	Balanced
22192	TraesCS4B02G143600	Triad		47	Balanced	Balanced
22193	TraesCS4B02G144000	Triad		4	Balanced	Balanced
22194	TraesCS4B02G144100	Triad		54	Balanced	Balanced
22195	TraesCS4B02G144200	Triad		48	B suppressed	Suppressed
22196	TraesCS4B02G144300	Triad	Non-meiotic modules	11	Balanced	Balanced
22197	TraesCS4B02G144700	Triad	Grain modules	32	Balanced	Balanced
22198	TraesCS4B02G144900	Triad	Meiotic modules	2	Balanced	Balanced
22199	TraesCS4B02G145000	Triad		6	Balanced	Balanced
22200	TraesCS4B02G145200	Triad		29	A suppressed	Dominant
22201	TraesCS4B02G145300	Triad		14	Balanced	Balanced
22202	TraesCS4B02G145400	Triad		16	Balanced	Balanced
22203	TraesCS4B02G145500	Triad		30	A suppressed	Dominant
22204	TraesCS4B02G148000	Triad		16	Balanced	Balanced
22205	TraesCS4B02G148100	Triad		16	Balanced	Balanced
22206	TraesCS4B02G148500	Triad		38	Balanced	Balanced
22207	TraesCS4B02G148600	Triad	Leaves modules	1	Balanced	Balanced
22208	TraesCS4B02G148700	Triad		4	Balanced	Balanced
22209	TraesCS4B02G149300	Triad		49	Balanced	Balanced
22210	TraesCS4B02G149400	Triad		21	Balanced	Balanced
22211	TraesCS4B02G150200	Triad		19	Balanced	Balanced
22213	TraesCS4B02G150500	Triad		17	Balanced	Balanced
22214	TraesCS4B02G150600	Triad	Meiotic modules	2	Balanced	Balanced
22215	TraesCS4B02G151200	Triad	Leaves modules	1	Balanced	Balanced
22216	TraesCS4B02G151300	Triad	Leaves modules	1	A suppressed	Dominant
22217	TraesCS4B02G151700	Triad	Meiotic modules	2	Balanced	Balanced
22218	TraesCS4B02G151800	Triad	Meiotic modules	28	Balanced	Balanced
22219	TraesCS4B02G152100	Triad		16	Balanced	Balanced
22220	TraesCS4B02G152300	Triad		44	Balanced	Balanced
22221	TraesCS4B02G152400	Triad	Grain modules	5	Balanced	Balanced
22222	TraesCS4B02G152500	Triad	Leaves modules	1	Balanced	Balanced
22223	TraesCS4B02G152600	Triad		3	Balanced	Balanced
22224	TraesCS4B02G152700	Triad	Non-meiotic modules	25	Balanced	Balanced
22225	TraesCS4B02G152800	Triad		14	Balanced	Balanced
22226	TraesCS4B02G152900	Triad	Grain modules	13	A suppressed	Dominant
22227	TraesCS4B02G153200	Triad		4	Balanced	Balanced
22228	TraesCS4B02G153400	Triad	Leaves modules	1	Balanced	Balanced
22229	TraesCS4B02G153500	Triad	Meiotic modules	2	Balanced	Balanced
22231	TraesCS4B02G153900	Triad		23	Balanced	Balanced
22232	TraesCS4B02G154100	Triad	Meiotic modules	28	Balanced	Balanced
22233	TraesCS4B02G154200	Triad		12	Balanced	Balanced
22234	TraesCS4B02G154300	Triad		16	Balanced	Balanced
22235	TraesCS4B02G154400	Triad		21	B suppressed	Suppressed
22236	TraesCS4B02G154500	Triad		27	D suppressed	Dominant
22237	TraesCS4B02G154600	Triad	Meiotic modules	2	Balanced	Balanced
22238	TraesCS4B02G154900	Triad	Leaves modules	1	Balanced	Balanced
22239	TraesCS4B02G155000	Triad	Leaves modules	1	Balanced	Balanced
22241	TraesCS4B02G155200	Triad	Grain modules	5	Balanced	Balanced
22242	TraesCS4B02G155300	Triad		19	Balanced	Balanced
22243	TraesCS4B02G155400	Triad		6	Balanced	Balanced
22244	TraesCS4B02G155500	Triad		3	Balanced	Balanced
22245	TraesCS4B02G155600	Triad		23	Balanced	Balanced
22246	TraesCS4B02G155800	Triad		17	A suppressed	Dominant
22247	TraesCS4B02G155900	Triad		29	Balanced	Balanced
22248	TraesCS4B02G156000	Triad	Leaves modules	1	D suppressed	Dominant
22249	TraesCS4B02G156100	Triad	Leaves modules	1	Balanced	Balanced
22251	TraesCS4B02G156300	Triad		19	D suppressed	Dominant
22252	TraesCS4B02G156500	Triad	Leaves modules	1	Balanced	Balanced
22253	TraesCS4B02G156800	Triad	Meiotic modules	41	Balanced	Balanced
22254	TraesCS4B02G156900	Triad		12	Balanced	Balanced
22255	TraesCS4B02G157400	Triad		39	Balanced	Balanced
22256	TraesCS4B02G157600	Triad		16	Balanced	Balanced
22257	TraesCS4B02G157700	Triad		3	Balanced	Balanced
22258	TraesCS4B02G157800	Triad	Meiotic modules	2	A suppressed	Dominant
22259	TraesCS4B02G157900	Triad		24	Balanced	Balanced
22260	TraesCS4B02G158100	Triad		53	Balanced	Balanced
22261	TraesCS4B02G158200	Triad		12	Balanced	Balanced
22262	TraesCS4B02G159600	Triad	Meiotic modules	2	Balanced	Balanced
22263	TraesCS4B02G159900	Triad		35	Balanced	Balanced
22264	TraesCS4B02G160000	Triad		39	Balanced	Balanced
22265	TraesCS4B02G160100	Triad		19	B suppressed	Suppressed
22266	TraesCS4B02G160300	Triad	Leaves modules	1	Balanced	Balanced
22268	TraesCS4B02G160600	Triad	Leaves modules	1	Balanced	Balanced
22269	TraesCS4B02G160800	Triad	Leaves modules	1	Balanced	Balanced
22270	TraesCS4B02G161000	Triad	Leaves modules	1	Balanced	Balanced
22273	TraesCS4B02G161300	Triad		43	Balanced	Balanced
22274	TraesCS4B02G161400	Triad		3	D suppressed	Dominant
22275	TraesCS4B02G161500	Triad		3	Balanced	Balanced
22277	TraesCS4B02G161700	Triad	Meiotic modules	2	Balanced	Balanced
22278	TraesCS4B02G161900	Triad		12	Balanced	Balanced
22279	TraesCS4B02G162000	Triad		16	Balanced	Balanced
22280	TraesCS4B02G162200	Triad		16	Balanced	Balanced
22281	TraesCS4B02G162500	Triad		16	Balanced	Balanced
22282	TraesCS4B02G162600	Triad	Grain modules	5	B suppressed	Suppressed
22283	TraesCS4B02G162900	Triad	Leaves modules	1	Balanced	Balanced
22284	TraesCS4B02G163100	Triad	Meiotic modules	2	Balanced	Balanced
22285	TraesCS4B02G163500	Triad	Leaves modules	1	Balanced	Balanced
22286	TraesCS4B02G163700	Triad	Leaves modules	60	Balanced	Balanced
22289	TraesCS4B02G164300	Triad		12	Balanced	Balanced
22291	TraesCS4B02G164500	Triad		21	Balanced	Balanced
22292	TraesCS4B02G164800	Triad	Leaves modules	1	Balanced	Balanced
22293	TraesCS4B02G165000	Triad		3	Balanced	Balanced
22294	TraesCS4B02G165100	Triad	Leaves modules	1	Balanced	Balanced
22295	TraesCS4B02G165300	Triad	Leaves modules	1	Balanced	Balanced
22296	TraesCS4B02G165400	Triad		33	Balanced	Balanced
22297	TraesCS4B02G165600	Triad		23	Balanced	Balanced
22298	TraesCS4B02G165800	Triad		3	Balanced	Balanced
22299	TraesCS4B02G165900	Triad	Leaves modules	1	Balanced	Balanced
22302	TraesCS4B02G166300	Triad		16	Balanced	Balanced
22303	TraesCS4B02G166400	Triad	Leaves modules	1	Balanced	Balanced
22304	TraesCS4B02G166500	Triad		38	Balanced	Balanced
22305	TraesCS4B02G166600	Triad	Leaves modules	1	Balanced	Balanced
22307	TraesCS4B02G167000	Triad	Leaves modules	60	Balanced	Balanced
22308	TraesCS4B02G167100	Triad	Roots module	7	A suppressed	Dominant
22309	TraesCS4B02G167200	Triad		4	Balanced	Balanced
22310	TraesCS4B02G167400	Triad	Meiotic modules	2	D suppressed	Dominant
22311	TraesCS4B02G167500	Triad		14	B suppressed	Suppressed
22312	TraesCS4B02G167600	Triad		3	Balanced	Balanced
22313	TraesCS4B02G167700	Triad		4	Balanced	Balanced
22314	TraesCS4B02G167800	Triad	Leaves modules	1	Balanced	Balanced
22315	TraesCS4B02G168300	Triad	Leaves modules	1	Balanced	Balanced
22316	TraesCS4B02G168400	Triad		46	A suppressed	Dominant
22317	TraesCS4B02G168700	Triad		4	D suppressed	Dominant
22318	TraesCS4B02G168900	Triad		23	Balanced	Balanced
22319	TraesCS4B02G169100	Triad		3	Balanced	Balanced
22321	TraesCS4B02G169500	Triad		54	Balanced	Balanced
22322	TraesCS4B02G169600	Triad		4	Balanced	Balanced
22323	TraesCS4B02G169800	Triad	Leaves modules	1	Balanced	Balanced
22324	TraesCS4B02G169900	Triad	Meiotic modules	2	Balanced	Balanced
22325	TraesCS4B02G170000	Triad		3	Balanced	Balanced
22326	TraesCS4B02G170300	Triad		6	Balanced	Balanced
22327	TraesCS4B02G170400	Triad		3	Balanced	Balanced
22328	TraesCS4B02G170700	Triad		23	Balanced	Balanced
22329	TraesCS4B02G170800	Triad	Leaves modules	1	Balanced	Balanced
22330	TraesCS4B02G170900	Triad		40	Balanced	Balanced
22331	TraesCS4B02G171100	Triad		58	Balanced	Balanced
22332	TraesCS4B02G171200	Triad		39	Balanced	Balanced
22333	TraesCS4B02G171300	Triad		4	D suppressed	Dominant
22334	TraesCS4B02G171400	Triad	Leaves modules	1	Balanced	Balanced
22335	TraesCS4B02G171800	Triad		14	Balanced	Balanced
22336	TraesCS4B02G172000	Triad	Leaves modules	1	Balanced	Balanced
22337	TraesCS4B02G172300	Triad	Grain modules	5	Balanced	Balanced
22338	TraesCS4B02G172400	Triad		18	Balanced	Balanced
22339	TraesCS4B02G172500	Triad	Leaves modules	1	Balanced	Balanced
22340	TraesCS4B02G172600	Triad	Meiotic modules	2	Balanced	Balanced
22341	TraesCS4B02G172800	Triad		4	Balanced	Balanced
22342	TraesCS4B02G172900	Triad		24	Balanced	Balanced
22344	TraesCS4B02G173200	Triad		6	Balanced	Balanced
22345	TraesCS4B02G173300	Triad	Meiotic modules	2	Balanced	Balanced
22347	TraesCS4B02G173500	Triad		37	Balanced	Balanced
22348	TraesCS4B02G173700	Triad		4	Balanced	Balanced
22349	TraesCS4B02G174000	Triad		3	A suppressed	Dominant
22350	TraesCS4B02G174100	Triad		14	Balanced	Balanced
22351	TraesCS4B02G174300	Triad		20	Balanced	Balanced
22355	TraesCS4B02G175100	Triad		3	Balanced	Balanced
22356	TraesCS4B02G175300	Triad		12	Balanced	Balanced
22357	TraesCS4B02G175600	Triad		26	Balanced	Balanced
22358	TraesCS4B02G175700	Triad		59	Balanced	Balanced
22359	TraesCS4B02G175800	Triad		3	D suppressed	Dominant
22360	TraesCS4B02G175900	Triad		21	D suppressed	Dominant
22361	TraesCS4B02G176200	Triad		19	A suppressed	Dominant
22362	TraesCS4B02G176500	Triad		12	Balanced	Balanced
22363	TraesCS4B02G176600	Triad		34	D suppressed	Dominant
22364	TraesCS4B02G176700	Triad		20	Balanced	Balanced
22365	TraesCS4B02G176800	Triad		23	Balanced	Balanced
22366	TraesCS4B02G176900	Triad		6	A suppressed	Dominant
22367	TraesCS4B02G177000	Triad	Grain modules	5	Balanced	Balanced
22368	TraesCS4B02G177100	Triad		4	Balanced	Balanced
22369	TraesCS4B02G177200	Triad		14	Balanced	Balanced
22370	TraesCS4B02G177300	Triad	Meiotic modules	2	Balanced	Balanced
22371	TraesCS4B02G177400	Triad	Meiotic modules	2	Balanced	Balanced
22372	TraesCS4B02G177800	Triad	Roots module	9	Balanced	Balanced
22373	TraesCS4B02G177900	Triad		3	Balanced	Balanced
22374	TraesCS4B02G178000	Triad		15	Balanced	Balanced
22375	TraesCS4B02G178100	Triad	Leaves modules	1	Balanced	Balanced
22376	TraesCS4B02G178200	Triad		3	B suppressed	Suppressed
22377	TraesCS4B02G178300	Triad	Meiotic modules	2	D suppressed	Dominant
22378	TraesCS4B02G178400	Triad	Grain modules	32	Balanced	Balanced
22379	TraesCS4B02G178500	Triad		20	Balanced	Balanced
22380	TraesCS4B02G178600	Triad		14	Balanced	Balanced
22381	TraesCS4B02G178700	Triad		6	Balanced	Balanced
22382	TraesCS4B02G178800	Triad		18	Balanced	Balanced
22383	TraesCS4B02G179100	Triad		23	Balanced	Balanced
22384	TraesCS4B02G179200	Triad		3	Balanced	Balanced
22386	TraesCS4B02G179400	Triad	Leaves modules	1	Balanced	Balanced
22387	TraesCS4B02G179600	Triad	Leaves modules	1	Balanced	Balanced
22388	TraesCS4B02G179700	Triad	Leaves modules	1	Balanced	Balanced
22389	TraesCS4B02G179800	Triad		39	Balanced	Balanced
22390	TraesCS4B02G179900	Triad		18	Balanced	Balanced
22391	TraesCS4B02G180100	Triad		4	Balanced	Balanced
22392	TraesCS4B02G180200	Triad		38	Balanced	Balanced
22393	TraesCS4B02G180300	Triad	Leaves modules	1	Balanced	Balanced
22394	TraesCS4B02G180400	Triad	Meiotic modules	2	Balanced	Balanced
22395	TraesCS4B02G180500	Triad	Meiotic modules	28	Balanced	Balanced
22396	TraesCS4B02G180700	Triad	Meiotic modules	2	Balanced	Balanced
22398	TraesCS4B02G181000	Triad	Leaves modules	1	Balanced	Balanced
22399	TraesCS4B02G181400	Triad		48	Balanced	Balanced
22400	TraesCS4B02G181500	Triad	Grain modules	5	Balanced	Balanced
22401	TraesCS4B02G181600	Triad	Leaves modules	1	Balanced	Balanced
22402	TraesCS4B02G181700	Triad	Meiotic modules	2	Balanced	Balanced
22405	TraesCS4B02G182100	Triad	Leaves modules	1	Balanced	Balanced
22406	TraesCS4B02G182200	Triad		39	Balanced	Balanced
22407	TraesCS4B02G182300	Triad		3	Balanced	Balanced
22408	TraesCS4B02G182400	Triad	Leaves modules	1	Balanced	Balanced
22409	TraesCS4B02G182500	Triad	Meiotic modules	2	Balanced	Balanced
22410	TraesCS4B02G182600	Triad		14	Balanced	Balanced
22411	TraesCS4B02G182700	Triad		39	Balanced	Balanced
22412	TraesCS4B02G182900	Triad		3	Balanced	Balanced
22413	TraesCS4B02G184000	Triad		51	Balanced	Balanced
22416	TraesCS4B02G184400	Triad	Leaves modules	1	Balanced	Balanced
22417	TraesCS4B02G184700	Triad		18	Balanced	Balanced
22418	TraesCS4B02G184800	Triad		36	B dominant	Dominant
22419	TraesCS4B02G185400	Triad	Leaves modules	1	Balanced	Balanced
22420	TraesCS4B02G185600	Triad		18	Balanced	Balanced
22422	TraesCS4B02G186400	Triad		22	Balanced	Balanced
22423	TraesCS4B02G186500	Triad		58	Balanced	Balanced
22424	TraesCS4B02G186600	Triad		17	Balanced	Balanced
22425	TraesCS4B02G186700	Triad	Roots module	7	Balanced	Balanced
22426	TraesCS4B02G186800	Triad	Meiotic modules	2	B suppressed	Suppressed
22427	TraesCS4B02G186900	Triad	Roots module	9	Balanced	Balanced
22428	TraesCS4B02G187000	Triad	Leaves modules	1	D dominant	Suppressed
22431	TraesCS4B02G187300	Triad		58	Balanced	Balanced
22432	TraesCS4B02G187400	Triad	Roots module	7	Balanced	Balanced
22433	TraesCS4B02G187600	Triad		30	Balanced	Balanced
22435	TraesCS4B02G188800	Triad	Roots module	9	D suppressed	Dominant
22436	TraesCS4B02G188900	Triad		40	Balanced	Balanced
22438	TraesCS4B02G189200	Triad		44	Balanced	Balanced
22439	TraesCS4B02G189300	Triad		15	Balanced	Balanced
22440	TraesCS4B02G189700	Triad	Grain modules	32	Balanced	Balanced
22441	TraesCS4B02G189800	Triad		20	D suppressed	Dominant
22442	TraesCS4B02G189900	Triad	Meiotic modules	2	Balanced	Balanced
22443	TraesCS4B02G190000	Triad		12	Balanced	Balanced
22444	TraesCS4B02G190100	Triad		20	A dominant	Suppressed
22445	TraesCS4B02G190300	Triad		3	Balanced	Balanced
22446	TraesCS4B02G190400	Triad		10	Balanced	Balanced
22447	TraesCS4B02G190600	Triad	Meiotic modules	28	Balanced	Balanced
22448	TraesCS4B02G190700	Triad		6	Balanced	Balanced
22449	TraesCS4B02G190900	Triad		33	Balanced	Balanced
22450	TraesCS4B02G191000	Triad		42	Balanced	Balanced
22451	TraesCS4B02G191100	Triad		40	A suppressed	Dominant
22453	TraesCS4B02G191300	Triad		4	Balanced	Balanced
22454	TraesCS4B02G191400	Triad		14	Balanced	Balanced
22455	TraesCS4B02G191600	Triad		10	Balanced	Balanced
22458	TraesCS4B02G192000	Triad	Meiotic modules	2	Balanced	Balanced
22459	TraesCS4B02G192100	Triad		26	Balanced	Balanced
22460	TraesCS4B02G192300	Triad	Roots module	7	Balanced	Balanced
22461	TraesCS4B02G192500	Triad	Meiotic modules	2	Balanced	Balanced
22462	TraesCS4B02G192600	Triad		18	Balanced	Balanced
22463	TraesCS4B02G192700	Triad		4	D suppressed	Dominant
22464	TraesCS4B02G193000	Triad		3	Balanced	Balanced
22465	TraesCS4B02G193100	Triad		3	Balanced	Balanced
22466	TraesCS4B02G193200	Triad	Meiotic modules	2	Balanced	Balanced
22467	TraesCS4B02G193300	Triad	Grain modules	13	Balanced	Balanced
22468	TraesCS4B02G193400	Triad	Leaves modules	1	Balanced	Balanced
22469	TraesCS4B02G193500	Triad		36	Balanced	Balanced
22470	TraesCS4B02G193600	Triad		4	Balanced	Balanced
22471	TraesCS4B02G193900	Triad		3	Balanced	Balanced
22472	TraesCS4B02G194000	Triad		8	Balanced	Balanced
22473	TraesCS4B02G194400	Triad	Meiotic modules	2	D suppressed	Dominant
22474	TraesCS4B02G194500	Triad	Roots module	7	Balanced	Balanced
22475	TraesCS4B02G194600	Triad		37	Balanced	Balanced
22478	TraesCS4B02G194900	Triad		8	Balanced	Balanced
22479	TraesCS4B02G195200	Triad	Leaves modules	1	D suppressed	Dominant
22480	TraesCS4B02G195500	Triad	Non-meiotic modules	25	A suppressed	Dominant
22481	TraesCS4B02G195600	Triad		22	B suppressed	Suppressed
22482	TraesCS4B02G196000	Triad	Meiotic modules	2	Balanced	Balanced
22483	TraesCS4B02G196100	Triad		31	Balanced	Balanced
22486	TraesCS4B02G196600	Triad	Grain modules	32	Balanced	Balanced
22487	TraesCS4B02G196700	Triad	Grain modules	13	A suppressed	Dominant
22488	TraesCS4B02G197000	Triad		55	Balanced	Balanced
22489	TraesCS4B02G197400	Triad		36	B dominant	Dominant
22490	TraesCS4B02G197500	Triad	Roots module	9	Balanced	Balanced
22492	TraesCS4B02G197700	Triad	Leaves modules	1	Balanced	Balanced
22493	TraesCS4B02G197800	Triad		3	D suppressed	Dominant
22494	TraesCS4B02G197900	Triad		4	Balanced	Balanced
22495	TraesCS4B02G198000	Triad		3	Balanced	Balanced
22496	TraesCS4B02G198100	Triad		21	Balanced	Balanced
22498	TraesCS4B02G198300	Triad	Leaves modules	1	Balanced	Balanced
22499	TraesCS4B02G198400	Triad	Meiotic modules	2	Balanced	Balanced
22500	TraesCS4B02G198500	Triad	Leaves modules	1	Balanced	Balanced
22501	TraesCS4B02G198700	Triad	Leaves modules	60	Balanced	Balanced
22504	TraesCS4B02G199000	Triad		3	Balanced	Balanced
22506	TraesCS4B02G199300	Triad	Meiotic modules	2	Balanced	Balanced
22507	TraesCS4B02G199400	Triad		4	Balanced	Balanced
22509	TraesCS4B02G199800	Triad		4	Balanced	Balanced
22510	TraesCS4B02G200000	Triad	Leaves modules	45	A dominant	Suppressed
22511	TraesCS4B02G200100	Triad	Leaves modules	1	Balanced	Balanced
22512	TraesCS4B02G200300	Triad	Meiotic modules	2	Balanced	Balanced
22513	TraesCS4B02G200500	Triad	Leaves modules	1	Balanced	Balanced
22514	TraesCS4B02G200600	Triad	Roots module	7	D suppressed	Dominant
22515	TraesCS4B02G200800	Triad	Leaves modules	1	D suppressed	Dominant
22516	TraesCS4B02G200900	Triad		16	Balanced	Balanced
22517	TraesCS4B02G201500	Triad		44	Balanced	Balanced
22518	TraesCS4B02G201800	Triad		16	Balanced	Balanced
22519	TraesCS4B02G202100	Triad	Roots module	7	Balanced	Balanced
22520	TraesCS4B02G202400	Triad		3	Balanced	Balanced
22521	TraesCS4B02G202500	Triad	Meiotic modules	41	Balanced	Balanced
22523	TraesCS4B02G202800	Triad		3	B suppressed	Suppressed
22524	TraesCS4B02G203000	Triad		3	Balanced	Balanced
22525	TraesCS4B02G203100	Triad	Leaves modules	1	Balanced	Balanced
22526	TraesCS4B02G203200	Triad		3	Balanced	Balanced
22527	TraesCS4B02G203300	Triad	Meiotic modules	2	Balanced	Balanced
22528	TraesCS4B02G203800	Triad		34	Balanced	Balanced
22530	TraesCS4B02G204000	Triad		59	Balanced	Balanced
22531	TraesCS4B02G204200	Triad	Meiotic modules	2	Balanced	Balanced
22533	TraesCS4B02G204400	Triad	Meiotic modules	2	Balanced	Balanced
22534	TraesCS4B02G204500	Triad	Leaves modules	1	Balanced	Balanced
22536	TraesCS4B02G204700	Triad	Grain modules	5	Balanced	Balanced
22537	TraesCS4B02G204800	Triad	Non-meiotic modules	11	Balanced	Balanced
22538	TraesCS4B02G204900	Triad		55	Balanced	Balanced
22540	TraesCS4B02G205100	Triad		8	Balanced	Balanced
22541	TraesCS4B02G205200	Triad		4	Balanced	Balanced
22542	TraesCS4B02G205700	Triad	Grain modules	32	Balanced	Balanced
22543	TraesCS4B02G205800	Triad		16	Balanced	Balanced
22546	TraesCS4B02G206600	Triad		33	Balanced	Balanced
22547	TraesCS4B02G206700	Triad		8	Balanced	Balanced
22548	TraesCS4B02G206800	Triad		15	Balanced	Balanced
22549	TraesCS4B02G206900	Triad		37	Balanced	Balanced
22550	TraesCS4B02G207200	Triad		3	Balanced	Balanced
22551	TraesCS4B02G207300	Triad		3	Balanced	Balanced
22552	TraesCS4B02G207400	Triad		4	Balanced	Balanced
22553	TraesCS4B02G207500	Triad		3	Balanced	Balanced
22554	TraesCS4B02G207600	Triad		23	Balanced	Balanced
22555	TraesCS4B02G207700	Triad		20	Balanced	Balanced
22556	TraesCS4B02G207800	Triad		3	Balanced	Balanced
22557	TraesCS4B02G207900	Triad		18	Balanced	Balanced
22558	TraesCS4B02G208100	Triad	Leaves modules	1	Balanced	Balanced
22559	TraesCS4B02G208200	Triad	Roots module	9	Balanced	Balanced
22560	TraesCS4B02G208500	Triad		15	Balanced	Balanced
22561	TraesCS4B02G208600	Triad		6	Balanced	Balanced
22562	TraesCS4B02G208700	Triad		4	Balanced	Balanced
22563	TraesCS4B02G208900	Triad		36	Balanced	Balanced
22564	TraesCS4B02G209000	Triad	Leaves modules	1	Balanced	Balanced
22565	TraesCS4B02G209100	Triad		3	Balanced	Balanced
22566	TraesCS4B02G209200	Triad	Meiotic modules	2	Balanced	Balanced
22567	TraesCS4B02G209300	Triad	Leaves modules	1	Balanced	Balanced
22568	TraesCS4B02G209400	Triad	Grain modules	32	Balanced	Balanced
22569	TraesCS4B02G209500	Triad	Leaves modules	1	Balanced	Balanced
22570	TraesCS4B02G209700	Triad		3	Balanced	Balanced
22571	TraesCS4B02G209900	Triad	Leaves modules	1	B suppressed	Suppressed
22572	TraesCS4B02G210000	Triad	Leaves modules	1	Balanced	Balanced
22574	TraesCS4B02G210300	Triad		27	Balanced	Balanced
22575	TraesCS4B02G210400	Triad		23	Balanced	Balanced
22576	TraesCS4B02G210600	Triad		23	Balanced	Balanced
22577	TraesCS4B02G210700	Triad		3	D suppressed	Dominant
22578	TraesCS4B02G210800	Triad		29	Balanced	Balanced
22580	TraesCS4B02G211200	Triad		37	Balanced	Balanced
22581	TraesCS4B02G211400	Triad	Leaves modules	1	Balanced	Balanced
22582	TraesCS4B02G211800	Triad		4	Balanced	Balanced
22585	TraesCS4B02G212200	Triad		36	Balanced	Balanced
22586	TraesCS4B02G212300	Triad		36	A suppressed	Dominant
22588	TraesCS4B02G212700	Triad	Leaves modules	1	Balanced	Balanced
22589	TraesCS4B02G213000	Triad	Leaves modules	1	Balanced	Balanced
22590	TraesCS4B02G213100	Triad		42	D suppressed	Dominant
22591	TraesCS4B02G213400	Triad		65	Balanced	Balanced
22592	TraesCS4B02G213500	Triad		3	Balanced	Balanced
22593	TraesCS4B02G213600	Triad	Leaves modules	1	Balanced	Balanced
22594	TraesCS4B02G213700	Triad		53	Balanced	Balanced
22595	TraesCS4B02G213800	Triad		10	A suppressed	Dominant
22596	TraesCS4B02G213900	Triad		48	Balanced	Balanced
22597	TraesCS4B02G214000	Triad		34	Balanced	Balanced
22598	TraesCS4B02G214100	Triad	Meiotic modules	2	Balanced	Balanced
22600	TraesCS4B02G214400	Triad		15	Balanced	Balanced
22601	TraesCS4B02G214500	Triad	Grain modules	32	Balanced	Balanced
22602	TraesCS4B02G214600	Triad		8	Balanced	Balanced
22603	TraesCS4B02G214800	Triad	Non-meiotic modules	11	Balanced	Balanced
22606	TraesCS4B02G215200	Triad		30	D suppressed	Dominant
22608	TraesCS4B02G215500	Triad		12	Balanced	Balanced
22609	TraesCS4B02G215600	Triad		14	Balanced	Balanced
22610	TraesCS4B02G215800	Triad		8	Balanced	Balanced
22611	TraesCS4B02G215900	Triad	Grain modules	5	Balanced	Balanced
22612	TraesCS4B02G216100	Triad		4	Balanced	Balanced
22613	TraesCS4B02G216300	Triad		40	Balanced	Balanced
22614	TraesCS4B02G216600	Triad		37	Balanced	Balanced
22615	TraesCS4B02G216700	Triad		3	Balanced	Balanced
22616	TraesCS4B02G216800	Triad		12	Balanced	Balanced
22617	TraesCS4B02G216900	Triad		33	A suppressed	Dominant
22618	TraesCS4B02G217000	Triad		39	Balanced	Balanced
22619	TraesCS4B02G217200	Triad		24	Balanced	Balanced
22620	TraesCS4B02G217600	Triad		48	Balanced	Balanced
22621	TraesCS4B02G217800	Triad		15	D suppressed	Dominant
22622	TraesCS4B02G217900	Triad	Roots module	9	Balanced	Balanced
22623	TraesCS4B02G218000	Triad	Non-meiotic modules	25	D suppressed	Dominant
22624	TraesCS4B02G218100	Triad	Meiotic modules	2	A suppressed	Dominant
22625	TraesCS4B02G218400	Triad	Roots module	64	B dominant	Dominant
22626	TraesCS4B02G218500	Triad	Grain modules	5	Balanced	Balanced
22627	TraesCS4B02G218700	Triad	Meiotic modules	2	D suppressed	Dominant
22628	TraesCS4B02G218800	Triad	Meiotic modules	2	A suppressed	Dominant
22629	TraesCS4B02G218900	Triad		18	A suppressed	Dominant
22630	TraesCS4B02G219100	Triad		19	Balanced	Balanced
22631	TraesCS4B02G219200	Triad		3	Balanced	Balanced
22632	TraesCS4B02G219500	Triad		34	D suppressed	Dominant
22634	TraesCS4B02G219700	Triad	Meiotic modules	2	Balanced	Balanced
22635	TraesCS4B02G219800	Triad		27	Balanced	Balanced
22637	TraesCS4B02G220200	Triad		3	Balanced	Balanced
22638	TraesCS4B02G220500	Triad		3	Balanced	Balanced
22639	TraesCS4B02G220700	Triad		14	Balanced	Balanced
22641	TraesCS4B02G220900	Triad		38	Balanced	Balanced
22642	TraesCS4B02G221000	Triad	Roots module	7	Balanced	Balanced
22643	TraesCS4B02G221100	Triad	Leaves modules	1	Balanced	Balanced
22644	TraesCS4B02G221200	Triad		10	Balanced	Balanced
22645	TraesCS4B02G221300	Triad		56	Balanced	Balanced
22647	TraesCS4B02G221700	Triad		23	Balanced	Balanced
22648	TraesCS4B02G221800	Triad	Roots module	9	Balanced	Balanced
22649	TraesCS4B02G221900	Triad	Roots module	7	Balanced	Balanced
22650	TraesCS4B02G222100	Triad		18	Balanced	Balanced
22651	TraesCS4B02G222200	Triad		8	B suppressed	Suppressed
22653	TraesCS4B02G222400	Triad	Leaves modules	1	Balanced	Balanced
22654	TraesCS4B02G222700	Triad		3	Balanced	Balanced
22655	TraesCS4B02G223000	Triad	Leaves modules	1	Balanced	Balanced
22656	TraesCS4B02G223100	Triad	Leaves modules	1	Balanced	Balanced
22657	TraesCS4B02G223300	Triad		4	Balanced	Balanced
22658	TraesCS4B02G223500	Triad	Meiotic modules	2	Balanced	Balanced
22659	TraesCS4B02G223600	Triad		17	A suppressed	Dominant
22660	TraesCS4B02G223700	Triad		4	Balanced	Balanced
22661	TraesCS4B02G223800	Triad		40	Balanced	Balanced
22662	TraesCS4B02G223900	Triad	Leaves modules	1	Balanced	Balanced
22663	TraesCS4B02G224000	Triad	Leaves modules	1	Balanced	Balanced
22664	TraesCS4B02G224100	Triad	Meiotic modules	2	D suppressed	Dominant
22665	TraesCS4B02G224200	Triad		16	Balanced	Balanced
22666	TraesCS4B02G224300	Triad		8	Balanced	Balanced
22668	TraesCS4B02G224500	Triad	Leaves modules	1	Balanced	Balanced
22669	TraesCS4B02G224700	Triad		37	Balanced	Balanced
22670	TraesCS4B02G224900	Triad	Roots module	7	Balanced	Balanced
22671	TraesCS4B02G225000	Triad	Meiotic modules	2	A dominant	Suppressed
22672	TraesCS4B02G225100	Triad	Meiotic modules	2	Balanced	Balanced
22673	TraesCS4B02G225400	Triad		36	B suppressed	Suppressed
22674	TraesCS4B02G225500	Triad		18	D dominant	Suppressed
22676	TraesCS4B02G226100	Triad	Leaves modules	1	Balanced	Balanced
22677	TraesCS4B02G226500	Triad	Roots module	9	Balanced	Balanced
22678	TraesCS4B02G226700	Triad		20	D suppressed	Dominant
22679	TraesCS4B02G226800	Triad	Roots module	7	A suppressed	Dominant
22681	TraesCS4B02G227000	Triad	Meiotic modules	2	Balanced	Balanced
22682	TraesCS4B02G227100	Triad		14	Balanced	Balanced
22683	TraesCS4B02G227200	Triad	Non-meiotic modules	11	Balanced	Balanced
22684	TraesCS4B02G227300	Triad		15	Balanced	Balanced
22685	TraesCS4B02G227400	Triad		19	Balanced	Balanced
22686	TraesCS4B02G227600	Triad		3	Balanced	Balanced
22688	TraesCS4B02G227800	Triad	Non-meiotic modules	25	Balanced	Balanced
22689	TraesCS4B02G228000	Triad		8	Balanced	Balanced
22690	TraesCS4B02G228200	Triad		8	Balanced	Balanced
22691	TraesCS4B02G228300	Triad		58	Balanced	Balanced
22692	TraesCS4B02G228400	Triad		42	Balanced	Balanced
22693	TraesCS4B02G228500	Triad		38	Balanced	Balanced
22694	TraesCS4B02G228600	Triad	Grain modules	5	Balanced	Balanced
22695	TraesCS4B02G228900	Triad		6	Balanced	Balanced
22698	TraesCS4B02G229200	Triad		22	Balanced	Balanced
22699	TraesCS4B02G229500	Triad		10	Balanced	Balanced
22700	TraesCS4B02G229600	Triad		33	Balanced	Balanced
22701	TraesCS4B02G229900	Triad	Leaves modules	1	Balanced	Balanced
22702	TraesCS4B02G230000	Triad	Grain modules	32	Balanced	Balanced
22703	TraesCS4B02G230500	Triad	Roots module	7	Balanced	Balanced
22704	TraesCS4B02G230700	Triad		40	Balanced	Balanced
22705	TraesCS4B02G230800	Triad	Roots module	9	Balanced	Balanced
22706	TraesCS4B02G230900	Triad	Meiotic modules	2	Balanced	Balanced
22707	TraesCS4B02G231400	Triad		3	Balanced	Balanced
22708	TraesCS4B02G231500	Triad	Meiotic modules	2	A suppressed	Dominant
22709	TraesCS4B02G231700	Triad		17	Balanced	Balanced
22710	TraesCS4B02G232000	Triad		3	A suppressed	Dominant
22711	TraesCS4B02G232100	Triad		3	Balanced	Balanced
22714	TraesCS4B02G232400	Triad		19	B suppressed	Suppressed
22715	TraesCS4B02G232800	Triad		10	Balanced	Balanced
22716	TraesCS4B02G232900	Triad	Meiotic modules	2	Balanced	Balanced
22717	TraesCS4B02G233100	Triad		12	Balanced	Balanced
22718	TraesCS4B02G233300	Triad	Leaves modules	1	Balanced	Balanced
22719	TraesCS4B02G233400	Triad		16	Balanced	Balanced
22720	TraesCS4B02G233700	Triad		26	Balanced	Balanced
22721	TraesCS4B02G233800	Triad	Leaves modules	1	Balanced	Balanced
22723	TraesCS4B02G234100	Triad		49	D suppressed	Dominant
22724	TraesCS4B02G234200	Triad		4	Balanced	Balanced
22725	TraesCS4B02G234300	Triad		30	D suppressed	Dominant
22726	TraesCS4B02G234400	Triad	Grain modules	5	Balanced	Balanced
22727	TraesCS4B02G234500	Triad	Non-meiotic modules	11	Balanced	Balanced
22728	TraesCS4B02G234600	Triad		4	Balanced	Balanced
22729	TraesCS4B02G234900	Triad		43	Balanced	Balanced
22731	TraesCS4B02G235100	Triad	Leaves modules	1	Balanced	Balanced
22732	TraesCS4B02G235300	Triad		3	Balanced	Balanced
22734	TraesCS4B02G235500	Triad	Leaves modules	1	Balanced	Balanced
22735	TraesCS4B02G235600	Triad	Leaves modules	1	Balanced	Balanced
22736	TraesCS4B02G235700	Triad		4	Balanced	Balanced
22737	TraesCS4B02G235800	Triad	Grain modules	5	Balanced	Balanced
22738	TraesCS4B02G235900	Triad	Meiotic modules	2	Balanced	Balanced
22739	TraesCS4B02G236000	Triad	Leaves modules	1	Balanced	Balanced
22740	TraesCS4B02G236100	Triad	Leaves modules	1	Balanced	Balanced
22741	TraesCS4B02G236200	Triad		4	Balanced	Balanced
22742	TraesCS4B02G236300	Triad	Leaves modules	1	A suppressed	Dominant
22743	TraesCS4B02G236400	Triad		48	Balanced	Balanced
22744	TraesCS4B02G236700	Triad		19	D suppressed	Dominant
22745	TraesCS4B02G236900	Triad	Grain modules	5	Balanced	Balanced
22746	TraesCS4B02G237000	Triad	Meiotic modules	2	Balanced	Balanced
22747	TraesCS4B02G237600	Triad		18	B suppressed	Suppressed
22748	TraesCS4B02G238700	Triad		20	Balanced	Balanced
22749	TraesCS4B02G238800	Triad	Grain modules	13	Balanced	Balanced
22750	TraesCS4B02G238900	Triad		37	Balanced	Balanced
22751	TraesCS4B02G239400	Triad		34	Balanced	Balanced
22752	TraesCS4B02G239500	Triad		3	A suppressed	Dominant
22756	TraesCS4B02G240200	Triad	Grain modules	13	Balanced	Balanced
22757	TraesCS4B02G240300	Triad		24	Balanced	Balanced
22758	TraesCS4B02G240400	Triad		37	Balanced	Balanced
22759	TraesCS4B02G240500	Triad	Roots module	7	Balanced	Balanced
22760	TraesCS4B02G240800	Triad		16	Balanced	Balanced
22761	TraesCS4B02G240900	Triad	Roots module	7	Balanced	Balanced
22762	TraesCS4B02G241100	Triad	Leaves modules	1	D suppressed	Dominant
22763	TraesCS4B02G241500	Triad		4	B suppressed	Suppressed
22764	TraesCS4B02G241700	Triad		14	Balanced	Balanced
22765	TraesCS4B02G241900	Triad		4	Balanced	Balanced
22766	TraesCS4B02G242100	Triad		57	Balanced	Balanced
22767	TraesCS4B02G242300	Triad	Meiotic modules	2	Balanced	Balanced
22768	TraesCS4B02G242600	Triad	Non-meiotic modules	25	Balanced	Balanced
22769	TraesCS4B02G242700	Triad	Grain modules	32	Balanced	Balanced
22770	TraesCS4B02G242800	Triad	Leaves modules	1	Balanced	Balanced
22771	TraesCS4B02G242900	Triad	Grain modules	5	Balanced	Balanced
22772	TraesCS4B02G243000	Triad	Leaves modules	1	Balanced	Balanced
22773	TraesCS4B02G243100	Triad		17	Balanced	Balanced
22774	TraesCS4B02G243200	Triad	Leaves modules	45	Balanced	Balanced
22775	TraesCS4B02G243300	Triad	Roots module	7	Balanced	Balanced
22776	TraesCS4B02G243400	Triad		36	Balanced	Balanced
22777	TraesCS4B02G243500	Triad		20	Balanced	Balanced
22778	TraesCS4B02G243900	Triad		16	Balanced	Balanced
22779	TraesCS4B02G244100	Triad	Leaves modules	1	D suppressed	Dominant
22780	TraesCS4B02G244200	Triad	Meiotic modules	2	Balanced	Balanced
22782	TraesCS4B02G244500	Triad	Meiotic modules	2	Balanced	Balanced
22783	TraesCS4B02G244700	Triad		42	A suppressed	Dominant
22784	TraesCS4B02G244900	Triad		10	A suppressed	Dominant
22785	TraesCS4B02G245000	Triad	Leaves modules	1	Balanced	Balanced
22786	TraesCS4B02G245100	Triad		24	Balanced	Balanced
22787	TraesCS4B02G245500	Triad		37	Balanced	Balanced
22788	TraesCS4B02G245800	Triad		4	D suppressed	Dominant
22789	TraesCS4B02G245900	Triad		10	Balanced	Balanced
22790	TraesCS4B02G246000	Triad		3	Balanced	Balanced
22793	TraesCS4B02G246900	Triad	Meiotic modules	2	Balanced	Balanced
22794	TraesCS4B02G247000	Triad		36	Balanced	Balanced
22795	TraesCS4B02G247300	Triad	Grain modules	32	Balanced	Balanced
22796	TraesCS4B02G247400	Triad	Leaves modules	1	Balanced	Balanced
22797	TraesCS4B02G247600	Triad	Grain modules	32	Balanced	Balanced
22798	TraesCS4B02G247700	Triad		6	Balanced	Balanced
22799	TraesCS4B02G247900	Triad		16	A suppressed	Dominant
22800	TraesCS4B02G248200	Triad		38	Balanced	Balanced
22801	TraesCS4B02G248500	Triad	Grain modules	13	Balanced	Balanced
22802	TraesCS4B02G248600	Triad		44	Balanced	Balanced
22803	TraesCS4B02G248700	Triad		53	Balanced	Balanced
22804	TraesCS4B02G248800	Triad	Meiotic modules	2	Balanced	Balanced
22805	TraesCS4B02G249000	Triad	Meiotic modules	2	Balanced	Balanced
22806	TraesCS4B02G249200	Triad		49	Balanced	Balanced
22807	TraesCS4B02G249300	Triad		3	Balanced	Balanced
22808	TraesCS4B02G249600	Triad		4	Balanced	Balanced
22809	TraesCS4B02G249700	Triad	Roots module	7	Balanced	Balanced
22810	TraesCS4B02G250500	Triad		33	Balanced	Balanced
22811	TraesCS4B02G250800	Triad	Leaves modules	1	Balanced	Balanced
22812	TraesCS4B02G251000	Triad		16	A dominant	Suppressed
22813	TraesCS4B02G251100	Triad		3	Balanced	Balanced
22815	TraesCS4B02G251400	Triad	Leaves modules	1	A suppressed	Dominant
22817	TraesCS4B02G251600	Triad		16	Balanced	Balanced
22818	TraesCS4B02G251700	Triad	Leaves modules	1	Balanced	Balanced
22819	TraesCS4B02G251800	Triad		51	A suppressed	Dominant
22820	TraesCS4B02G251900	Triad	Meiotic modules	28	D suppressed	Dominant
22821	TraesCS4B02G252400	Triad	Leaves modules	1	Balanced	Balanced
22822	TraesCS4B02G252500	Triad	Meiotic modules	2	Balanced	Balanced
22824	TraesCS4B02G252900	Triad		12	Balanced	Balanced
22825	TraesCS4B02G253000	Triad		4	Balanced	Balanced
22826	TraesCS4B02G253100	Triad	Non-meiotic modules	11	D suppressed	Dominant
22827	TraesCS4B02G253200	Triad		17	A suppressed	Dominant
22828	TraesCS4B02G253300	Triad	Grain modules	32	Balanced	Balanced
22829	TraesCS4B02G253900	Triad		19	A suppressed	Dominant
22830	TraesCS4B02G254000	Triad	Meiotic modules	2	Balanced	Balanced
22831	TraesCS4B02G254200	Triad		12	Balanced	Balanced
22832	TraesCS4B02G254300	Triad		17	Balanced	Balanced
22833	TraesCS4B02G254400	Triad		26	Balanced	Balanced
22836	TraesCS4B02G254900	Triad		40	Balanced	Balanced
22837	TraesCS4B02G255000	Triad		30	Balanced	Balanced
22838	TraesCS4B02G255300	Triad		6	B dominant	Dominant
22839	TraesCS4B02G255400	Triad	Leaves modules	1	Balanced	Balanced
22840	TraesCS4B02G255600	Triad		3	Balanced	Balanced
22841	TraesCS4B02G255700	Triad		3	Balanced	Balanced
22842	TraesCS4B02G255900	Triad	Leaves modules	1	Balanced	Balanced
22843	TraesCS4B02G256100	Triad		4	Balanced	Balanced
22844	TraesCS4B02G256400	Triad		19	Balanced	Balanced
22845	TraesCS4B02G256600	Triad	Roots module	9	Balanced	Balanced
22846	TraesCS4B02G256900	Triad		3	Balanced	Balanced
22847	TraesCS4B02G257000	Triad		16	Balanced	Balanced
22848	TraesCS4B02G257300	Triad		48	B suppressed	Suppressed
22849	TraesCS4B02G257700	Triad		38	Balanced	Balanced
22852	TraesCS4B02G258000	Triad		44	Balanced	Balanced
22853	TraesCS4B02G258200	Triad		3	Balanced	Balanced
22854	TraesCS4B02G258300	Triad		39	Balanced	Balanced
22855	TraesCS4B02G258500	Triad		6	B dominant	Dominant
22856	TraesCS4B02G259100	Triad	Roots module	9	Balanced	Balanced
22857	TraesCS4B02G259109	Triad	Meiotic modules	2	Balanced	Balanced
22858	TraesCS4B02G259200	Triad	Leaves modules	1	Balanced	Balanced
22859	TraesCS4B02G259300	Triad	Meiotic modules	2	Balanced	Balanced
22860	TraesCS4B02G259500	Triad		46	Balanced	Balanced
22861	TraesCS4B02G259600	Triad		53	Balanced	Balanced
22862	TraesCS4B02G259700	Triad		12	Balanced	Balanced
22864	TraesCS4B02G259900	Triad		6	A dominant	Suppressed
22865	TraesCS4B02G260000	Triad		12	Balanced	Balanced
22866	TraesCS4B02G260100	Triad		29	Balanced	Balanced
22867	TraesCS4B02G260200	Triad		19	Balanced	Balanced
22868	TraesCS4B02G260300	Triad		15	Balanced	Balanced
22869	TraesCS4B02G260400	Triad		44	Balanced	Balanced
22870	TraesCS4B02G260500	Triad		6	Balanced	Balanced
22871	TraesCS4B02G260600	Triad		12	Balanced	Balanced
22872	TraesCS4B02G260900	Triad	Roots module	7	Balanced	Balanced
22873	TraesCS4B02G261100	Triad	Meiotic modules	2	Balanced	Balanced
22874	TraesCS4B02G261200	Triad		33	Balanced	Balanced
22875	TraesCS4B02G261300	Triad		10	Balanced	Balanced
22876	TraesCS4B02G261500	Triad	Leaves modules	1	Balanced	Balanced
22877	TraesCS4B02G261600	Triad	Meiotic modules	2	Balanced	Balanced
22878	TraesCS4B02G261700	Triad		4	Balanced	Balanced
22879	TraesCS4B02G261800	Triad		62	Balanced	Balanced
22880	TraesCS4B02G261900	Triad	Leaves modules	45	Balanced	Balanced
22881	TraesCS4B02G262000	Triad	Roots module	7	Balanced	Balanced
22882	TraesCS4B02G262300	Triad		3	D dominant	Suppressed
22883	TraesCS4B02G262400	Triad		22	Balanced	Balanced
22884	TraesCS4B02G262600	Triad	Meiotic modules	28	Balanced	Balanced
22885	TraesCS4B02G262900	Triad		46	Balanced	Balanced
22886	TraesCS4B02G263000	Triad		3	Balanced	Balanced
22887	TraesCS4B02G263100	Triad	Leaves modules	1	Balanced	Balanced
22888	TraesCS4B02G263200	Triad	Leaves modules	1	Balanced	Balanced
22889	TraesCS4B02G263300	Triad		20	D suppressed	Dominant
22890	TraesCS4B02G263400	Triad		4	Balanced	Balanced
22891	TraesCS4B02G263500	Triad	Meiotic modules	2	Balanced	Balanced
22892	TraesCS4B02G263700	Triad		15	Balanced	Balanced
22893	TraesCS4B02G264300	Triad		31	Balanced	Balanced
22894	TraesCS4B02G264400	Triad	Grain modules	32	Balanced	Balanced
22895	TraesCS4B02G265100	Triad		20	B suppressed	Suppressed
22896	TraesCS4B02G265300	Triad	Grain modules	5	Balanced	Balanced
22897	TraesCS4B02G265400	Triad		29	Balanced	Balanced
22898	TraesCS4B02G265500	Triad	Roots module	7	Balanced	Balanced
22899	TraesCS4B02G265600	Triad		3	D suppressed	Dominant
22900	TraesCS4B02G266000	Triad	Grain modules	5	A suppressed	Dominant
22901	TraesCS4B02G266100	Triad		6	D suppressed	Dominant
22902	TraesCS4B02G266700	Triad	Leaves modules	1	Balanced	Balanced
22903	TraesCS4B02G267000	Triad		38	Balanced	Balanced
22904	TraesCS4B02G267200	Triad	Grain modules	13	Balanced	Balanced
22905	TraesCS4B02G267400	Triad		17	Balanced	Balanced
22906	TraesCS4B02G267500	Triad		52	Balanced	Balanced
22907	TraesCS4B02G267600	Triad	Meiotic modules	2	Balanced	Balanced
22909	TraesCS4B02G268000	Triad		3	Balanced	Balanced
22910	TraesCS4B02G268100	Triad		8	D suppressed	Dominant
22911	TraesCS4B02G268200	Triad		18	Balanced	Balanced
22914	TraesCS4B02G268700	Triad		18	Balanced	Balanced
22915	TraesCS4B02G268800	Triad		26	Balanced	Balanced
22916	TraesCS4B02G269200	Triad		30	Balanced	Balanced
22917	TraesCS4B02G269300	Triad	Leaves modules	1	Balanced	Balanced
22918	TraesCS4B02G269400	Triad	Leaves modules	1	Balanced	Balanced
22920	TraesCS4B02G269800	Triad	Roots module	9	Balanced	Balanced
22921	TraesCS4B02G269900	Triad	Leaves modules	1	D suppressed	Dominant
22922	TraesCS4B02G270100	Triad	Leaves modules	1	A suppressed	Dominant
22923	TraesCS4B02G271500	Triad	Grain modules	32	Balanced	Balanced
22924	TraesCS4B02G271900	Triad		8	Balanced	Balanced
22925	TraesCS4B02G272000	Triad		4	Balanced	Balanced
22926	TraesCS4B02G272500	Triad		26	Balanced	Balanced
22928	TraesCS4B02G273500	Triad		35	Balanced	Balanced
22929	TraesCS4B02G274200	Triad		39	Balanced	Balanced
22930	TraesCS4B02G274300	Triad	Leaves modules	1	Balanced	Balanced
22931	TraesCS4B02G274500	Triad		50	Balanced	Balanced
22932	TraesCS4B02G275200	Triad		4	Balanced	Balanced
22933	TraesCS4B02G275500	Triad	Meiotic modules	2	A suppressed	Dominant
22935	TraesCS4B02G276000	Triad	Meiotic modules	2	Balanced	Balanced
22937	TraesCS4B02G276300	Triad		19	Balanced	Balanced
22938	TraesCS4B02G276400	Triad		10	Balanced	Balanced
22939	TraesCS4B02G276500	Triad		44	Balanced	Balanced
22940	TraesCS4B02G276600	Triad	Meiotic modules	2	Balanced	Balanced
22941	TraesCS4B02G276700	Triad		46	Balanced	Balanced
22942	TraesCS4B02G276800	Triad	Meiotic modules	2	Balanced	Balanced
22943	TraesCS4B02G276900	Triad		26	Balanced	Balanced
22944	TraesCS4B02G277100	Triad	Leaves modules	1	B suppressed	Suppressed
22945	TraesCS4B02G277200	Triad		27	Balanced	Balanced
22946	TraesCS4B02G277600	Triad	Leaves modules	1	Balanced	Balanced
22947	TraesCS4B02G277700	Triad		10	Balanced	Balanced
22948	TraesCS4B02G278000	Triad		48	Balanced	Balanced
22949	TraesCS4B02G278100	Triad		3	Balanced	Balanced
22950	TraesCS4B02G278500	Triad		15	Balanced	Balanced
22951	TraesCS4B02G278800	Triad		10	Balanced	Balanced
22952	TraesCS4B02G278900	Triad	Leaves modules	1	Balanced	Balanced
22953	TraesCS4B02G279000	Triad		19	Balanced	Balanced
22954	TraesCS4B02G279700	Triad	Meiotic modules	2	Balanced	Balanced
22955	TraesCS4B02G279800	Triad	Leaves modules	1	Balanced	Balanced
22956	TraesCS4B02G280000	Triad		50	Balanced	Balanced
22957	TraesCS4B02G280200	Triad	Roots module	7	B suppressed	Suppressed
22958	TraesCS4B02G280300	Triad	Meiotic modules	41	Balanced	Balanced
22959	TraesCS4B02G280500	Triad		16	Balanced	Balanced
22960	TraesCS4B02G280600	Triad	Non-meiotic modules	11	A suppressed	Dominant
22961	TraesCS4B02G280900	Triad	Meiotic modules	28	Balanced	Balanced
22962	TraesCS4B02G281200	Triad	Leaves modules	1	Balanced	Balanced
22963	TraesCS4B02G281400	Triad		16	Balanced	Balanced
22964	TraesCS4B02G281500	Triad	Meiotic modules	2	Balanced	Balanced
22965	TraesCS4B02G281700	Triad	Leaves modules	1	B dominant	Dominant
22966	TraesCS4B02G281800	Triad		47	Balanced	Balanced
22967	TraesCS4B02G281900	Triad		12	Balanced	Balanced
22968	TraesCS4B02G282200	Triad	Meiotic modules	2	Balanced	Balanced
22969	TraesCS4B02G282500	Triad		6	Balanced	Balanced
22970	TraesCS4B02G282900	Triad	Roots module	7	Balanced	Balanced
22971	TraesCS4B02G283200	Triad		18	A suppressed	Dominant
22972	TraesCS4B02G283300	Triad	Grain modules	5	Balanced	Balanced
22973	TraesCS4B02G283600	Triad		18	D suppressed	Dominant
22974	TraesCS4B02G283700	Triad	Leaves modules	1	Balanced	Balanced
22975	TraesCS4B02G283800	Triad		3	Balanced	Balanced
22976	TraesCS4B02G284600	Triad		42	Balanced	Balanced
22977	TraesCS4B02G284700	Triad		10	A suppressed	Dominant
22978	TraesCS4B02G284800	Triad	Meiotic modules	2	Balanced	Balanced
22979	TraesCS4B02G284900	Triad		52	Balanced	Balanced
22980	TraesCS4B02G285000	Triad	Leaves modules	1	Balanced	Balanced
22981	TraesCS4B02G285100	Triad		6	B suppressed	Suppressed
22982	TraesCS4B02G285200	Triad		6	Balanced	Balanced
22983	TraesCS4B02G286100	Triad		4	Balanced	Balanced
22984	TraesCS4B02G286300	Triad	Leaves modules	1	D dominant	Suppressed
22985	TraesCS4B02G286400	Triad		17	Balanced	Balanced
22986	TraesCS4B02G286500	Triad	Leaves modules	1	Balanced	Balanced
22987	TraesCS4B02G286700	Triad	Leaves modules	1	Balanced	Balanced
22988	TraesCS4B02G286900	Triad		8	Balanced	Balanced
22990	TraesCS4B02G287100	Triad		8	Balanced	Balanced
22991	TraesCS4B02G287200	Triad	Leaves modules	1	Balanced	Balanced
22992	TraesCS4B02G287300	Triad		3	Balanced	Balanced
22993	TraesCS4B02G287400	Triad	Leaves modules	1	Balanced	Balanced
22994	TraesCS4B02G287600	Triad		4	Balanced	Balanced
22995	TraesCS4B02G287700	Triad	Meiotic modules	2	D suppressed	Dominant
22996	TraesCS4B02G287900	Triad	Roots module	9	D suppressed	Dominant
22997	TraesCS4B02G288000	Triad	Roots module	9	Balanced	Balanced
22998	TraesCS4B02G288100	Triad		55	Balanced	Balanced
22999	TraesCS4B02G288200	Triad		37	Balanced	Balanced
23000	TraesCS4B02G288300	Triad		33	B dominant	Dominant
23001	TraesCS4B02G288400	Triad		27	A suppressed	Dominant
23002	TraesCS4B02G289000	Triad		6	Balanced	Balanced
23004	TraesCS4B02G289600	Triad		6	Balanced	Balanced
23005	TraesCS4B02G289700	Triad		33	Balanced	Balanced
23006	TraesCS4B02G289800	Triad		52	Balanced	Balanced
23007	TraesCS4B02G290000	Triad		24	Balanced	Balanced
23008	TraesCS4B02G290100	Triad		10	Balanced	Balanced
23009	TraesCS4B02G290200	Triad	Meiotic modules	2	Balanced	Balanced
23010	TraesCS4B02G290500	Triad		14	Balanced	Balanced
23011	TraesCS4B02G291000	Triad	Leaves modules	45	Balanced	Balanced
23012	TraesCS4B02G291200	Triad		24	B suppressed	Suppressed
23013	TraesCS4B02G291300	Triad		22	Balanced	Balanced
23014	TraesCS4B02G291400	Triad		4	Balanced	Balanced
23015	TraesCS4B02G291500	Triad		35	Balanced	Balanced
23016	TraesCS4B02G291700	Triad		20	B dominant	Dominant
23017	TraesCS4B02G292100	Triad		21	Balanced	Balanced
23018	TraesCS4B02G292300	Triad		46	Balanced	Balanced
23019	TraesCS4B02G292500	Triad		24	Balanced	Balanced
23020	TraesCS4B02G292600	Triad		21	Balanced	Balanced
23021	TraesCS4B02G292700	Triad		3	Balanced	Balanced
23022	TraesCS4B02G292800	Triad	Leaves modules	1	Balanced	Balanced
23023	TraesCS4B02G293300	Triad		19	B suppressed	Suppressed
23025	TraesCS4B02G293600	Triad	Leaves modules	1	Balanced	Balanced
23026	TraesCS4B02G293700	Triad	Leaves modules	1	Balanced	Balanced
23028	TraesCS4B02G294000	Triad		27	D suppressed	Dominant
23029	TraesCS4B02G294300	Triad		3	D suppressed	Dominant
23030	TraesCS4B02G295000	Triad		6	Balanced	Balanced
23031	TraesCS4B02G295200	Triad		3	A suppressed	Dominant
23032	TraesCS4B02G295700	Triad		12	D suppressed	Dominant
23033	TraesCS4B02G295800	Triad		24	Balanced	Balanced
23034	TraesCS4B02G296300	Triad	Leaves modules	1	Balanced	Balanced
23036	TraesCS4B02G296500	Triad		20	A suppressed	Dominant
23037	TraesCS4B02G296800	Triad	Grain modules	5	Balanced	Balanced
23039	TraesCS4B02G297000	Triad		4	A suppressed	Dominant
23040	TraesCS4B02G297100	Triad		8	Balanced	Balanced
23041	TraesCS4B02G297300	Triad		4	A suppressed	Dominant
23042	TraesCS4B02G297400	Triad	Meiotic modules	2	Balanced	Balanced
23043	TraesCS4B02G297500	Triad	Leaves modules	1	Balanced	Balanced
23044	TraesCS4B02G297900	Triad		27	Balanced	Balanced
23045	TraesCS4B02G298200	Triad		17	Balanced	Balanced
23046	TraesCS4B02G298900	Triad	Leaves modules	60	Balanced	Balanced
23047	TraesCS4B02G299100	Triad		12	Balanced	Balanced
23048	TraesCS4B02G299200	Triad		12	Balanced	Balanced
23049	TraesCS4B02G299700	Triad		22	A suppressed	Dominant
23050	TraesCS4B02G299900	Triad	Roots module	7	Balanced	Balanced
23051	TraesCS4B02G300100	Triad		21	Balanced	Balanced
23053	TraesCS4B02G300500	Triad		3	Balanced	Balanced
23054	TraesCS4B02G300600	Triad		4	D suppressed	Dominant
23055	TraesCS4B02G301000	Triad		22	Balanced	Balanced
23056	TraesCS4B02G301400	Triad	Meiotic modules	2	A suppressed	Dominant
23057	TraesCS4B02G301600	Triad	Meiotic modules	2	Balanced	Balanced
23058	TraesCS4B02G301700	Triad		27	D suppressed	Dominant
23059	TraesCS4B02G301800	Triad	Grain modules	5	Balanced	Balanced
23061	TraesCS4B02G302200	Triad		8	B dominant	Dominant
23062	TraesCS4B02G302400	Triad	Leaves modules	1	Balanced	Balanced
23064	TraesCS4B02G302700	Triad		30	Balanced	Balanced
23065	TraesCS4B02G302800	Triad		10	Balanced	Balanced
23066	TraesCS4B02G302900	Triad		12	Balanced	Balanced
23067	TraesCS4B02G303000	Triad		3	Balanced	Balanced
23068	TraesCS4B02G303100	Triad	Grain modules	5	Balanced	Balanced
23069	TraesCS4B02G303500	Triad		19	B suppressed	Suppressed
23070	TraesCS4B02G304400	Triad	Roots module	7	B dominant	Dominant
23071	TraesCS4B02G304500	Triad	Roots module	9	Balanced	Balanced
23072	TraesCS4B02G304600	Triad		27	Balanced	Balanced
23073	TraesCS4B02G304800	Triad		8	A suppressed	Dominant
23074	TraesCS4B02G304900	Triad		8	A dominant	Suppressed
23075	TraesCS4B02G305000	Triad		8	Balanced	Balanced
23076	TraesCS4B02G305100	Triad		8	D suppressed	Dominant
23077	TraesCS4B02G305200	Triad	Meiotic modules	2	Balanced	Balanced
23078	TraesCS4B02G305300	Triad		4	Balanced	Balanced
23079	TraesCS4B02G305400	Triad		3	A suppressed	Dominant
23081	TraesCS4B02G305600	Triad	Leaves modules	1	Balanced	Balanced
23082	TraesCS4B02G305700	Triad	Grain modules	13	B suppressed	Suppressed
23083	TraesCS4B02G306200	Triad		65	Balanced	Balanced
23084	TraesCS4B02G306300	Triad		49	Balanced	Balanced
23086	TraesCS4B02G306500	Triad	Leaves modules	1	Balanced	Balanced
23087	TraesCS4B02G307000	Triad		15	Balanced	Balanced
23089	TraesCS4B02G307200	Triad	Non-meiotic modules	11	Balanced	Balanced
23090	TraesCS4B02G307400	Triad		10	Balanced	Balanced
23091	TraesCS4B02G307500	Triad	Meiotic modules	28	Balanced	Balanced
23092	TraesCS4B02G307700	Triad	Meiotic modules	2	Balanced	Balanced
23093	TraesCS4B02G307800	Triad	Grain modules	5	Balanced	Balanced
23094	TraesCS4B02G308000	Triad		26	Balanced	Balanced
23096	TraesCS4B02G308800	Triad		4	B dominant	Dominant
23097	TraesCS4B02G309100	Triad		27	Balanced	Balanced
23098	TraesCS4B02G309400	Triad		15	Balanced	Balanced
23099	TraesCS4B02G309500	Triad		4	Balanced	Balanced
23101	TraesCS4B02G310400	Triad		6	Balanced	Balanced
23104	TraesCS4B02G310800	Triad	Grain modules	5	Balanced	Balanced
23105	TraesCS4B02G310900	Triad	Roots module	7	Balanced	Balanced
23106	TraesCS4B02G311000	Triad	Meiotic modules	2	Balanced	Balanced
23107	TraesCS4B02G311100	Triad	Leaves modules	60	A suppressed	Dominant
23109	TraesCS4B02G311600	Triad	Leaves modules	1	Balanced	Balanced
23110	TraesCS4B02G311700	Triad		16	Balanced	Balanced
23111	TraesCS4B02G312300	Triad		20	B dominant	Dominant
23112	TraesCS4B02G312600	Triad		3	A suppressed	Dominant
23113	TraesCS4B02G313800	Triad		4	D dominant	Suppressed
23114	TraesCS4B02G314000	Triad		50	Balanced	Balanced
23115	TraesCS4B02G314200	Triad		12	Balanced	Balanced
23117	TraesCS4B02G314900	Triad		24	Balanced	Balanced
23118	TraesCS4B02G315200	Triad	Meiotic modules	28	Balanced	Balanced
23120	TraesCS4B02G315600	Triad		26	Balanced	Balanced
23121	TraesCS4B02G316300	Triad	Meiotic modules	2	Balanced	Balanced
23122	TraesCS4B02G316400	Triad		20	A suppressed	Dominant
23124	TraesCS4B02G317400	Triad		37	Balanced	Balanced
23125	TraesCS4B02G317700	Triad	Meiotic modules	2	Balanced	Balanced
23126	TraesCS4B02G318000	Triad		8	Balanced	Balanced
23129	TraesCS4B02G318400	Triad		3	Balanced	Balanced
23130	TraesCS4B02G318500	Triad		14	A suppressed	Dominant
23131	TraesCS4B02G318700	Triad		17	Balanced	Balanced
23132	TraesCS4B02G318800	Triad		14	D suppressed	Dominant
23134	TraesCS4B02G319000	Triad		56	Balanced	Balanced
23135	TraesCS4B02G319100	Triad		16	Balanced	Balanced
23136	TraesCS4B02G319300	Triad	Leaves modules	1	Balanced	Balanced
23137	TraesCS4B02G319400	Triad	Leaves modules	1	A suppressed	Dominant
23138	TraesCS4B02G319700	Triad	Roots module	9	A suppressed	Dominant
23139	TraesCS4B02G319800	Triad		15	Balanced	Balanced
23140	TraesCS4B02G319900	Triad		21	Balanced	Balanced
23142	TraesCS4B02G320400	Triad	Grain modules	13	Balanced	Balanced
23143	TraesCS4B02G320500	Triad		6	Balanced	Balanced
23144	TraesCS4B02G320600	Triad	Meiotic modules	2	Balanced	Balanced
23145	TraesCS4B02G320700	Triad	Roots module	9	Balanced	Balanced
23146	TraesCS4B02G321000	Triad		3	Balanced	Balanced
23147	TraesCS4B02G321100	Triad		19	Balanced	Balanced
23148	TraesCS4B02G321200	Triad	Roots module	9	Balanced	Balanced
23149	TraesCS4B02G321300	Triad		3	Balanced	Balanced
23150	TraesCS4B02G321400	Triad	Roots module	9	A suppressed	Dominant
23151	TraesCS4B02G321500	Triad		12	Balanced	Balanced
23152	TraesCS4B02G321800	Triad		23	Balanced	Balanced
23153	TraesCS4B02G322200	Triad		10	D suppressed	Dominant
23154	TraesCS4B02G322500	Triad		33	Balanced	Balanced
23156	TraesCS4B02G322700	Triad		20	A suppressed	Dominant
23157	TraesCS4B02G322800	Triad	Grain modules	5	B dominant	Dominant
23158	TraesCS4B02G322900	Triad		3	Balanced	Balanced
23159	TraesCS4B02G323000	Triad	Leaves modules	1	Balanced	Balanced
23162	TraesCS4B02G323800	Triad		52	Balanced	Balanced
23163	TraesCS4B02G324400	Triad		3	Balanced	Balanced
23164	TraesCS4B02G324500	Triad		38	B suppressed	Suppressed
23165	TraesCS4B02G324900	Triad	Roots module	7	Balanced	Balanced
23167	TraesCS4B02G325100	Triad		30	Balanced	Balanced
23169	TraesCS4B02G325500	Triad		17	Balanced	Balanced
23170	TraesCS4B02G325700	Triad		43	D suppressed	Dominant
23171	TraesCS4B02G325800	Triad	Leaves modules	1	D dominant	Suppressed
23172	TraesCS4B02G325900	Triad	Grain modules	5	Balanced	Balanced
23173	TraesCS4B02G326000	Triad		31	Balanced	Balanced
23174	TraesCS4B02G326100	Triad		17	Balanced	Balanced
23175	TraesCS4B02G326200	Triad	Non-meiotic modules	25	A suppressed	Dominant
23176	TraesCS4B02G326400	Triad	Leaves modules	1	A suppressed	Dominant
23177	TraesCS4B02G326800	Triad		20	Balanced	Balanced
23178	TraesCS4B02G326900	Triad		3	Balanced	Balanced
23179	TraesCS4B02G327200	Triad		14	B dominant	Dominant
23180	TraesCS4B02G327800	Triad		20	Balanced	Balanced
23181	TraesCS4B02G328200	Triad		51	Balanced	Balanced
23182	TraesCS4B02G329200	Triad	Leaves modules	1	Balanced	Balanced
23183	TraesCS4B02G329300	Triad	Grain modules	5	A suppressed	Dominant
23184	TraesCS4B02G329400	Triad		10	Balanced	Balanced
23185	TraesCS4B02G329500	Triad		18	A suppressed	Dominant
23186	TraesCS4B02G329700	Triad	Roots module	9	A dominant	Suppressed
23187	TraesCS4B02G330300	Triad	Leaves modules	1	Balanced	Balanced
23188	TraesCS4B02G330400	Triad		21	Balanced	Balanced
23190	TraesCS4B02G330900	Triad	Roots module	9	Balanced	Balanced
23191	TraesCS4B02G331100	Triad		4	Balanced	Balanced
23193	TraesCS4B02G331300	Triad		3	Balanced	Balanced
23194	TraesCS4B02G331700	Triad		27	A suppressed	Dominant
23195	TraesCS4B02G331800	Triad	Leaves modules	1	Balanced	Balanced
23196	TraesCS4B02G332500	Triad		10	Balanced	Balanced
23197	TraesCS4B02G332600	Triad		34	Balanced	Balanced
23198	TraesCS4B02G332700	Triad	Leaves modules	1	Balanced	Balanced
23199	TraesCS4B02G333800	Triad		34	Balanced	Balanced
23200	TraesCS4B02G334000	Triad		34	B suppressed	Suppressed
23201	TraesCS4B02G334100	Triad	Leaves modules	1	Balanced	Balanced
23202	TraesCS4B02G335400	Triad		4	Balanced	Balanced
23204	TraesCS4B02G335600	Triad	Leaves modules	45	Balanced	Balanced
23205	TraesCS4B02G335800	Triad		16	Balanced	Balanced
23206	TraesCS4B02G336100	Triad		10	Balanced	Balanced
23207	TraesCS4B02G337300	Triad		57	A suppressed	Dominant
23208	TraesCS4B02G337700	Triad	Non-meiotic modules	11	A suppressed	Dominant
23209	TraesCS4B02G338000	Triad	Leaves modules	1	Balanced	Balanced
23210	TraesCS4B02G338500	Triad		6	B dominant	Dominant
23212	TraesCS4B02G339200	Triad	Leaves modules	1	Balanced	Balanced
23213	TraesCS4B02G339500	Triad		40	Balanced	Balanced
23214	TraesCS4B02G339700	Triad		3	A suppressed	Dominant
23215	TraesCS4B02G340000	Triad		15	A suppressed	Dominant
23216	TraesCS4B02G340300	Triad		39	Balanced	Balanced
23217	TraesCS4B02G340400	Triad		3	Balanced	Balanced
23218	TraesCS4B02G340500	Triad		22	Balanced	Balanced
23219	TraesCS4B02G340600	Triad	Leaves modules	1	B dominant	Dominant
23220	TraesCS4B02G340700	Triad		15	Balanced	Balanced
23221	TraesCS4B02G341100	Triad		39	Balanced	Balanced
23222	TraesCS4B02G341300	Triad		40	Balanced	Balanced
23223	TraesCS4B02G341500	Triad		17	D dominant	Suppressed
23224	TraesCS4B02G342500	Triad		22	Balanced	Balanced
23226	TraesCS4B02G343700	Triad		49	Balanced	Balanced
23227	TraesCS4B02G343800	Triad		27	Balanced	Balanced
23228	TraesCS4B02G344100	Triad		49	Balanced	Balanced
23230	TraesCS4B02G344400	Triad		12	Balanced	Balanced
23231	TraesCS4B02G344500	Triad		31	Balanced	Balanced
23232	TraesCS4B02G344600	Triad	Leaves modules	1	Balanced	Balanced
23234	TraesCS4B02G345100	Triad		3	A dominant	Suppressed
23235	TraesCS4B02G345700	Triad		3	Balanced	Balanced
23236	TraesCS4B02G346000	Triad		19	Balanced	Balanced
23237	TraesCS4B02G346300	Triad		12	Balanced	Balanced
23239	TraesCS4B02G346700	Triad	Non-meiotic modules	25	Balanced	Balanced
23240	TraesCS4B02G346900	Triad		8	B suppressed	Suppressed
23241	TraesCS4B02G347000	Triad	Leaves modules	1	Balanced	Balanced
23242	TraesCS4B02G347100	Triad		10	Balanced	Balanced
23243	TraesCS4B02G347200	Triad		30	Balanced	Balanced
23244	TraesCS4B02G347300	Triad		16	Balanced	Balanced
23245	TraesCS4B02G347400	Triad	Leaves modules	1	Balanced	Balanced
23247	TraesCS4B02G347800	Triad	Non-meiotic modules	25	A suppressed	Dominant
23249	TraesCS4B02G348800	Triad		48	Balanced	Balanced
23250	TraesCS4B02G348900	Triad		3	Balanced	Balanced
23251	TraesCS4B02G349100	Triad		4	Balanced	Balanced
23253	TraesCS4B02G349300	Triad		53	A suppressed	Dominant
23254	TraesCS4B02G349400	Triad		3	Balanced	Balanced
23255	TraesCS4B02G349500	Triad	Leaves modules	1	Balanced	Balanced
23256	TraesCS4B02G349900	Triad	Non-meiotic modules	25	A suppressed	Dominant
23257	TraesCS4B02G350100	Triad		43	D suppressed	Dominant
23258	TraesCS4B02G350400	Triad		6	Balanced	Balanced
23259	TraesCS4B02G350500	Triad		4	A suppressed	Dominant
23261	TraesCS4B02G351500	Triad		24	Balanced	Balanced
23263	TraesCS4B02G353000	Triad		19	Balanced	Balanced
23265	TraesCS4B02G353400	Triad	Meiotic modules	2	A dominant	Suppressed
23266	TraesCS4B02G353500	Triad	Leaves modules	1	Balanced	Balanced
23267	TraesCS4B02G353600	Triad	Meiotic modules	2	Balanced	Balanced
23268	TraesCS4B02G354300	Triad		4	Balanced	Balanced
23270	TraesCS4B02G354600	Triad	Leaves modules	1	A suppressed	Dominant
23271	TraesCS4B02G355100	Triad	Leaves modules	1	Balanced	Balanced
23272	TraesCS4B02G355300	Triad		34	Balanced	Balanced
23274	TraesCS4B02G355600	Triad	Leaves modules	1	Balanced	Balanced
23275	TraesCS4B02G355700	Triad	Grain modules	13	Balanced	Balanced
23276	TraesCS4B02G355800	Triad	Grain modules	5	Balanced	Balanced
23277	TraesCS4B02G355900	Triad		8	A suppressed	Dominant
23278	TraesCS4B02G356400	Triad		52	A suppressed	Dominant
23279	TraesCS4B02G356500	Triad		12	Balanced	Balanced
23280	TraesCS4B02G356600	Triad		8	Balanced	Balanced
23281	TraesCS4B02G356900	Triad		3	Balanced	Balanced
23283	TraesCS4B02G358800	Triad	Roots module	9	Balanced	Balanced
23284	TraesCS4B02G359200	Triad	Leaves modules	1	Balanced	Balanced
23285	TraesCS4B02G359300	Triad		3	Balanced	Balanced
23286	TraesCS4B02G359900	Triad	Leaves modules	1	Balanced	Balanced
23287	TraesCS4B02G360500	Triad		18	Balanced	Balanced
23288	TraesCS4B02G360700	Triad	Leaves modules	1	Balanced	Balanced
23289	TraesCS4B02G360800	Triad	Leaves modules	1	Balanced	Balanced
23290	TraesCS4B02G361000	Triad	Leaves modules	1	Balanced	Balanced
23291	TraesCS4B02G361100	Triad		6	A suppressed	Dominant
23292	TraesCS4B02G361200	Triad		27	B dominant	Dominant
23293	TraesCS4B02G361700	Triad		55	Balanced	Balanced
23294	TraesCS4B02G361800	Triad		12	Balanced	Balanced
23295	TraesCS4B02G362000	Triad		23	Balanced	Balanced
23296	TraesCS4B02G362900	Triad	Roots module	7	D dominant	Suppressed
23297	TraesCS4B02G363000	Triad	Roots module	9	Balanced	Balanced
23298	TraesCS4B02G363100	Triad		43	Balanced	Balanced
23299	TraesCS4B02G363200	Triad		24	Balanced	Balanced
23300	TraesCS4B02G363400	Triad	Meiotic modules	2	Balanced	Balanced
23302	TraesCS4B02G367200	Triad		51	Balanced	Balanced
23303	TraesCS4B02G367300	Triad		15	Balanced	Balanced
23304	TraesCS4B02G367400	Triad		10	Balanced	Balanced
23305	TraesCS4B02G367600	Triad	Meiotic modules	2	B suppressed	Suppressed
23306	TraesCS4B02G369900	Triad		4	A suppressed	Dominant
23308	TraesCS4B02G370200	Triad		17	A suppressed	Dominant
23309	TraesCS4B02G371400	Triad	Meiotic modules	2	Balanced	Balanced
23310	TraesCS4B02G371600	Triad		44	D suppressed	Dominant
23311	TraesCS4B02G371700	Triad	Leaves modules	1	Balanced	Balanced
23312	TraesCS4B02G371800	Triad		4	Balanced	Balanced
23314	TraesCS4B02G372600	Triad	Grain modules	13	Balanced	Balanced
23315	TraesCS4B02G373100	Triad		40	Balanced	Balanced
23316	TraesCS4B02G373200	Triad		21	A suppressed	Dominant
23317	TraesCS4B02G373400	Triad	Meiotic modules	2	Balanced	Balanced
23319	TraesCS4B02G373600	Triad	Roots module	7	D suppressed	Dominant
23320	TraesCS4B02G374200	Triad		20	A suppressed	Dominant
23321	TraesCS4B02G374300	Triad		20	Balanced	Balanced
23322	TraesCS4B02G374400	Triad		4	Balanced	Balanced
23323	TraesCS4B02G375000	Triad		57	Balanced	Balanced
23324	TraesCS4B02G375100	Triad		38	Balanced	Balanced
23325	TraesCS4B02G375200	Triad	Meiotic modules	2	Balanced	Balanced
23327	TraesCS4B02G375900	Triad		3	Balanced	Balanced
23328	TraesCS4B02G382000	Triad		6	Balanced	Balanced
23329	TraesCS4B02G382600	Triad		6	D suppressed	Dominant
23330	TraesCS4B02G382800	Triad		10	B dominant	Dominant
23331	TraesCS4B02G382900	Triad	Leaves modules	45	Balanced	Balanced
23332	TraesCS4B02G385200	Triad	Meiotic modules	2	Balanced	Balanced
23333	TraesCS4B02G387200	Triad	Roots module	7	D suppressed	Dominant
23334	TraesCS4B02G389600	Triad		6	D suppressed	Dominant
23335	TraesCS4B02G397700	Triad	Meiotic modules	2	D suppressed	Dominant
23336	TraesCS4B02G399200	Triad	Roots module	7	B dominant	Dominant
23337	TraesCS4B02G399400	Triad		52	Balanced	Balanced
23338	TraesCS4D02G000200	Triad		24	Balanced	Balanced
23339	TraesCS4D02G000300	Triad		18	D dominant	Dominant
23340	TraesCS4D02G000400	Triad		12	Balanced	Balanced
23341	TraesCS4D02G000900	Triad	Grain modules	13	Balanced	Balanced
23342	TraesCS4D02G001300	Triad		22	A suppressed	Dominant
23343	TraesCS4D02G001400	Triad		14	Balanced	Balanced
23345	TraesCS4D02G001900	Triad		20	B suppressed	Dominant
23346	TraesCS4D02G002000	Triad		47	A suppressed	Dominant
23347	TraesCS4D02G002500	Triad		30	Balanced	Balanced
23348	TraesCS4D02G002900	Triad	Meiotic modules	2	Balanced	Balanced
23349	TraesCS4D02G003000	Triad		3	Balanced	Balanced
23350	TraesCS4D02G003100	Triad	Leaves modules	1	Balanced	Balanced
23352	TraesCS4D02G003500	Triad	Meiotic modules	2	Balanced	Balanced
23353	TraesCS4D02G005900	Triad		3	Balanced	Balanced
23354	TraesCS4D02G006100	Triad		21	Balanced	Balanced
23355	TraesCS4D02G006200	Triad		17	Balanced	Balanced
23356	TraesCS4D02G006700	Triad		19	Balanced	Balanced
23357	TraesCS4D02G006900	Triad		12	Balanced	Balanced
23358	TraesCS4D02G007000	Triad	Meiotic modules	2	Balanced	Balanced
23359	TraesCS4D02G007100	Triad		21	Balanced	Balanced
23362	TraesCS4D02G008000	Triad	Leaves modules	1	A suppressed	Dominant
23363	TraesCS4D02G008300	Triad		10	Balanced	Balanced
23364	TraesCS4D02G008400	Triad		38	Balanced	Balanced
23365	TraesCS4D02G009000	Triad	Leaves modules	1	Balanced	Balanced
23366	TraesCS4D02G009200	Triad		3	Balanced	Balanced
23367	TraesCS4D02G010100	Triad		38	Balanced	Balanced
23368	TraesCS4D02G010200	Triad		17	Balanced	Balanced
23369	TraesCS4D02G010700	Triad	Leaves modules	1	B dominant	Suppressed
23370	TraesCS4D02G011200	Triad	Roots module	9	Balanced	Balanced
23371	TraesCS4D02G011300	Triad		26	Balanced	Balanced
23372	TraesCS4D02G011500	Triad	Grain modules	5	D dominant	Dominant
23373	TraesCS4D02G011700	Triad	Leaves modules	1	Balanced	Balanced
23374	TraesCS4D02G012300	Triad	Grain modules	5	Balanced	Balanced
23375	TraesCS4D02G012400	Triad	Non-meiotic modules	11	A suppressed	Dominant
23376	TraesCS4D02G012900	Triad	Roots module	7	Balanced	Balanced
23377	TraesCS4D02G013100	Triad	Roots module	7	B suppressed	Dominant
23378	TraesCS4D02G013200	Triad	Leaves modules	1	Balanced	Balanced
23379	TraesCS4D02G013900	Triad	Leaves modules	1	Balanced	Balanced
23380	TraesCS4D02G014000	Triad	Leaves modules	1	Balanced	Balanced
23381	TraesCS4D02G014200	Triad	Leaves modules	1	Balanced	Balanced
23382	TraesCS4D02G014400	Triad		23	Balanced	Balanced
23383	TraesCS4D02G014500	Triad		12	Balanced	Balanced
23384	TraesCS4D02G014700	Triad	Meiotic modules	2	A suppressed	Dominant
23385	TraesCS4D02G014800	Triad		57	Balanced	Balanced
23386	TraesCS4D02G015300	Triad	Leaves modules	1	Balanced	Balanced
23387	TraesCS4D02G015400	Triad	Roots module	7	Balanced	Balanced
23388	TraesCS4D02G015500	Triad		3	Balanced	Balanced
23389	TraesCS4D02G015900	Triad		4	Balanced	Balanced
23390	TraesCS4D02G016400	Triad	Meiotic modules	2	Balanced	Balanced
23391	TraesCS4D02G016600	Triad		15	Balanced	Balanced
23392	TraesCS4D02G016700	Triad		3	Balanced	Balanced
23393	TraesCS4D02G016800	Triad		35	Balanced	Balanced
23394	TraesCS4D02G016900	Triad	Meiotic modules	2	Balanced	Balanced
23397	TraesCS4D02G017300	Triad		48	Balanced	Balanced
23398	TraesCS4D02G017400	Triad	Roots module	7	Balanced	Balanced
23399	TraesCS4D02G017500	Triad		3	Balanced	Balanced
23400	TraesCS4D02G017700	Triad		54	Balanced	Balanced
23402	TraesCS4D02G017900	Triad	Meiotic modules	2	Balanced	Balanced
23403	TraesCS4D02G018000	Triad		12	Balanced	Balanced
23404	TraesCS4D02G018100	Triad		46	Balanced	Balanced
23406	TraesCS4D02G018300	Triad		22	Balanced	Balanced
23407	TraesCS4D02G018500	Triad		35	Balanced	Balanced
23409	TraesCS4D02G020000	Triad		22	D dominant	Dominant
23410	TraesCS4D02G020200	Triad	Grain modules	5	B suppressed	Dominant
23411	TraesCS4D02G020500	Triad		4	A suppressed	Dominant
23412	TraesCS4D02G020700	Triad	Roots module	7	B suppressed	Dominant
23413	TraesCS4D02G021000	Triad		8	Balanced	Balanced
23414	TraesCS4D02G021200	Triad		48	Balanced	Balanced
23415	TraesCS4D02G021300	Triad		8	D suppressed	Suppressed
23416	TraesCS4D02G021400	Triad	Leaves modules	1	B suppressed	Dominant
23417	TraesCS4D02G021500	Triad	Meiotic modules	41	Balanced	Balanced
23418	TraesCS4D02G021700	Triad	Non-meiotic modules	11	D suppressed	Suppressed
23419	TraesCS4D02G021800	Triad		6	A dominant	Suppressed
23420	TraesCS4D02G021900	Triad		6	A suppressed	Dominant
23421	TraesCS4D02G022600	Triad		17	Balanced	Balanced
23422	TraesCS4D02G022700	Triad		19	Balanced	Balanced
23423	TraesCS4D02G022800	Triad		16	Balanced	Balanced
23425	TraesCS4D02G023600	Triad		21	Balanced	Balanced
23426	TraesCS4D02G023800	Triad		12	Balanced	Balanced
23427	TraesCS4D02G024900	Triad		10	Balanced	Balanced
23428	TraesCS4D02G025100	Triad	Meiotic modules	2	Balanced	Balanced
23429	TraesCS4D02G025300	Triad	Leaves modules	1	Balanced	Balanced
23431	TraesCS4D02G025500	Triad		3	Balanced	Balanced
23432	TraesCS4D02G025600	Triad	Grain modules	13	D dominant	Dominant
23433	TraesCS4D02G025700	Triad	Leaves modules	1	Balanced	Balanced
23434	TraesCS4D02G026100	Triad	Meiotic modules	2	Balanced	Balanced
23435	TraesCS4D02G026200	Triad	Leaves modules	1	Balanced	Balanced
23436	TraesCS4D02G026300	Triad	Grain modules	13	Balanced	Balanced
23437	TraesCS4D02G026500	Triad		39	Balanced	Balanced
23438	TraesCS4D02G026700	Triad		61	Balanced	Balanced
23439	TraesCS4D02G026800	Triad		3	Balanced	Balanced
23440	TraesCS4D02G026900	Triad	Meiotic modules	28	Balanced	Balanced
23441	TraesCS4D02G027000	Triad		14	Balanced	Balanced
23442	TraesCS4D02G027100	Triad		12	Balanced	Balanced
23443	TraesCS4D02G027800	Triad	Leaves modules	60	Balanced	Balanced
23444	TraesCS4D02G028000	Triad	Grain modules	32	Balanced	Balanced
23445	TraesCS4D02G028300	Triad		58	Balanced	Balanced
23446	TraesCS4D02G028400	Triad	Non-meiotic modules	11	Balanced	Balanced
23447	TraesCS4D02G028900	Triad	Meiotic modules	2	Balanced	Balanced
23448	TraesCS4D02G029200	Triad		50	Balanced	Balanced
23449	TraesCS4D02G029300	Triad		4	Balanced	Balanced
23450	TraesCS4D02G029500	Triad		20	A suppressed	Dominant
23451	TraesCS4D02G029900	Triad		15	Balanced	Balanced
23452	TraesCS4D02G033300	Triad	Leaves modules	1	Balanced	Balanced
23453	TraesCS4D02G033400	Triad	Meiotic modules	2	Balanced	Balanced
23454	TraesCS4D02G033600	Triad		22	Balanced	Balanced
23455	TraesCS4D02G033800	Triad		4	B dominant	Suppressed
23456	TraesCS4D02G034000	Triad		19	Balanced	Balanced
23457	TraesCS4D02G034100	Triad		17	B suppressed	Dominant
23458	TraesCS4D02G034200	Triad	Grain modules	5	Balanced	Balanced
23459	TraesCS4D02G034300	Triad	Meiotic modules	2	Balanced	Balanced
23460	TraesCS4D02G034400	Triad		33	Balanced	Balanced
23461	TraesCS4D02G034500	Triad	Meiotic modules	2	Balanced	Balanced
23462	TraesCS4D02G034600	Triad		39	Balanced	Balanced
23463	TraesCS4D02G034700	Triad	Leaves modules	1	Balanced	Balanced
23464	TraesCS4D02G035100	Triad		3	Balanced	Balanced
23465	TraesCS4D02G035300	Triad		30	Balanced	Balanced
23466	TraesCS4D02G035400	Triad	Grain modules	13	A suppressed	Dominant
23467	TraesCS4D02G035500	Triad	Meiotic modules	2	Balanced	Balanced
23468	TraesCS4D02G035600	Triad	Leaves modules	1	A suppressed	Dominant
23469	TraesCS4D02G035700	Triad		3	D suppressed	Suppressed
23471	TraesCS4D02G035900	Triad		23	Balanced	Balanced
23472	TraesCS4D02G036100	Triad		17	Balanced	Balanced
23473	TraesCS4D02G036200	Triad		30	B suppressed	Dominant
23474	TraesCS4D02G036300	Triad		40	Balanced	Balanced
23476	TraesCS4D02G036500	Triad	Leaves modules	1	Balanced	Balanced
23478	TraesCS4D02G038200	Triad	Meiotic modules	2	Balanced	Balanced
23479	TraesCS4D02G038300	Triad		12	Balanced	Balanced
23480	TraesCS4D02G038500	Triad	Meiotic modules	2	Balanced	Balanced
23481	TraesCS4D02G038600	Triad	Meiotic modules	28	A suppressed	Dominant
23482	TraesCS4D02G038700	Triad		33	Balanced	Balanced
23483	TraesCS4D02G038800	Triad		21	D dominant	Dominant
23484	TraesCS4D02G038900	Triad		3	Balanced	Balanced
23485	TraesCS4D02G039000	Triad		6	Balanced	Balanced
23486	TraesCS4D02G039100	Triad	Leaves modules	1	Balanced	Balanced
23487	TraesCS4D02G039200	Triad	Leaves modules	1	D dominant	Dominant
23489	TraesCS4D02G039400	Triad	Meiotic modules	2	Balanced	Balanced
23490	TraesCS4D02G039500	Triad		36	Balanced	Balanced
23491	TraesCS4D02G039700	Triad	Meiotic modules	28	Balanced	Balanced
23492	TraesCS4D02G039900	Triad		4	Balanced	Balanced
23493	TraesCS4D02G040000	Triad	Non-meiotic modules	11	Balanced	Balanced
23494	TraesCS4D02G040200	Triad		24	Balanced	Balanced
23495	TraesCS4D02G040300	Triad	Leaves modules	1	Balanced	Balanced
23496	TraesCS4D02G040400	Triad		18	D suppressed	Suppressed
23497	TraesCS4D02G040700	Triad		61	Balanced	Balanced
23498	TraesCS4D02G040800	Triad	Meiotic modules	2	Balanced	Balanced
23499	TraesCS4D02G040900	Triad		23	Balanced	Balanced
23501	TraesCS4D02G041100	Triad	Leaves modules	1	A suppressed	Dominant
23502	TraesCS4D02G041200	Triad	Leaves modules	1	A suppressed	Dominant
23503	TraesCS4D02G041400	Triad	Grain modules	13	Balanced	Balanced
23504	TraesCS4D02G041500	Triad		15	Balanced	Balanced
23506	TraesCS4D02G041700	Triad		31	Balanced	Balanced
23507	TraesCS4D02G041800	Triad		3	B dominant	Suppressed
23509	TraesCS4D02G042100	Triad	Meiotic modules	2	B suppressed	Dominant
23510	TraesCS4D02G042200	Triad		4	Balanced	Balanced
23511	TraesCS4D02G044700	Triad	Meiotic modules	28	Balanced	Balanced
23513	TraesCS4D02G045200	Triad	Leaves modules	1	Balanced	Balanced
23514	TraesCS4D02G045300	Triad		18	Balanced	Balanced
23515	TraesCS4D02G045500	Triad		26	Balanced	Balanced
23516	TraesCS4D02G045600	Triad		35	Balanced	Balanced
23517	TraesCS4D02G045700	Triad		35	Balanced	Balanced
23518	TraesCS4D02G045800	Triad	Grain modules	13	Balanced	Balanced
23519	TraesCS4D02G045900	Triad		29	Balanced	Balanced
23520	TraesCS4D02G046100	Triad		44	Balanced	Balanced
23521	TraesCS4D02G046200	Triad	Leaves modules	1	Balanced	Balanced
23522	TraesCS4D02G046300	Triad		26	Balanced	Balanced
23523	TraesCS4D02G046400	Triad		44	Balanced	Balanced
23524	TraesCS4D02G046500	Triad	Meiotic modules	2	Balanced	Balanced
23526	TraesCS4D02G046700	Triad		21	Balanced	Balanced
23527	TraesCS4D02G046800	Triad		6	B suppressed	Dominant
23528	TraesCS4D02G046900	Triad	Meiotic modules	2	Balanced	Balanced
23529	TraesCS4D02G047200	Triad		12	A suppressed	Dominant
23531	TraesCS4D02G047400	Triad		36	Balanced	Balanced
23532	TraesCS4D02G047500	Triad	Grain modules	13	Balanced	Balanced
23534	TraesCS4D02G047600	Triad		15	Balanced	Balanced
23535	TraesCS4D02G047700	Triad	Leaves modules	1	Balanced	Balanced
23536	TraesCS4D02G047800	Triad	Roots module	9	Balanced	Balanced
23537	TraesCS4D02G049200	Triad	Meiotic modules	2	Balanced	Balanced
23539	TraesCS4D02G049700	Triad		38	Balanced	Balanced
23540	TraesCS4D02G049900	Triad		3	Balanced	Balanced
23541	TraesCS4D02G050000	Triad	Meiotic modules	41	Balanced	Balanced
23542	TraesCS4D02G050200	Triad		8	A suppressed	Dominant
23543	TraesCS4D02G050400	Triad		3	Balanced	Balanced
23544	TraesCS4D02G050500	Triad	Meiotic modules	2	Balanced	Balanced
23545	TraesCS4D02G050600	Triad	Roots module	7	Balanced	Balanced
23546	TraesCS4D02G050700	Triad	Leaves modules	45	Balanced	Balanced
23547	TraesCS4D02G050800	Triad	Meiotic modules	2	Balanced	Balanced
23548	TraesCS4D02G051000	Triad		3	Balanced	Balanced
23549	TraesCS4D02G051100	Triad	Leaves modules	1	Balanced	Balanced
23550	TraesCS4D02G051200	Triad		3	D dominant	Dominant
23551	TraesCS4D02G051400	Triad		26	Balanced	Balanced
23552	TraesCS4D02G051500	Triad	Leaves modules	1	B suppressed	Dominant
23553	TraesCS4D02G051900	Triad	Leaves modules	1	Balanced	Balanced
23555	TraesCS4D02G052200	Triad		4	B suppressed	Dominant
23556	TraesCS4D02G052400	Triad		17	Balanced	Balanced
23557	TraesCS4D02G052500	Triad		3	A suppressed	Dominant
23558	TraesCS4D02G052700	Triad		3	Balanced	Balanced
23559	TraesCS4D02G052800	Triad	Roots module	9	Balanced	Balanced
23561	TraesCS4D02G053300	Triad		26	Balanced	Balanced
23562	TraesCS4D02G053400	Triad	Leaves modules	1	A suppressed	Dominant
23563	TraesCS4D02G053600	Triad	Meiotic modules	2	Balanced	Balanced
23564	TraesCS4D02G053700	Triad	Roots module	7	Balanced	Balanced
23565	TraesCS4D02G053800	Triad		3	Balanced	Balanced
23567	TraesCS4D02G054000	Triad		18	Balanced	Balanced
23568	TraesCS4D02G054100	Triad		36	D dominant	Dominant
23569	TraesCS4D02G054200	Triad	Meiotic modules	2	Balanced	Balanced
23570	TraesCS4D02G054400	Triad		4	Balanced	Balanced
23571	TraesCS4D02G054500	Triad		3	Balanced	Balanced
23572	TraesCS4D02G054600	Triad	Grain modules	5	Balanced	Balanced
23573	TraesCS4D02G054700	Triad		20	Balanced	Balanced
23574	TraesCS4D02G054900	Triad	Leaves modules	1	D dominant	Dominant
23575	TraesCS4D02G055400	Triad		15	B suppressed	Dominant
23576	TraesCS4D02G055900	Triad		18	Balanced	Balanced
23578	TraesCS4D02G056200	Triad	Leaves modules	1	Balanced	Balanced
23579	TraesCS4D02G056300	Triad		29	Balanced	Balanced
23580	TraesCS4D02G056500	Triad		12	Balanced	Balanced
23581	TraesCS4D02G056600	Triad		16	Balanced	Balanced
23582	TraesCS4D02G056700	Triad		33	Balanced	Balanced
23583	TraesCS4D02G056800	Triad		12	Balanced	Balanced
23584	TraesCS4D02G056900	Triad		8	B dominant	Suppressed
23585	TraesCS4D02G057000	Triad		59	Balanced	Balanced
23586	TraesCS4D02G057100	Triad		48	Balanced	Balanced
23587	TraesCS4D02G057300	Triad		44	Balanced	Balanced
23588	TraesCS4D02G057400	Triad		3	Balanced	Balanced
23589	TraesCS4D02G057500	Triad		16	Balanced	Balanced
23590	TraesCS4D02G057600	Triad		3	Balanced	Balanced
23591	TraesCS4D02G057700	Triad		10	Balanced	Balanced
23592	TraesCS4D02G057800	Triad		14	Balanced	Balanced
23593	TraesCS4D02G057900	Triad	Grain modules	5	Balanced	Balanced
23594	TraesCS4D02G058000	Triad		43	Balanced	Balanced
23595	TraesCS4D02G058100	Triad		19	Balanced	Balanced
23596	TraesCS4D02G058300	Triad		18	Balanced	Balanced
23597	TraesCS4D02G058400	Triad		24	Balanced	Balanced
23599	TraesCS4D02G058700	Triad		12	Balanced	Balanced
23600	TraesCS4D02G058800	Triad		12	Balanced	Balanced
23601	TraesCS4D02G058900	Triad	Meiotic modules	2	Balanced	Balanced
23602	TraesCS4D02G059000	Triad	Leaves modules	1	B suppressed	Dominant
23603	TraesCS4D02G059100	Triad	Leaves modules	1	Balanced	Balanced
23604	TraesCS4D02G059200	Triad	Leaves modules	1	Balanced	Balanced
23605	TraesCS4D02G059300	Triad		34	D suppressed	Suppressed
23606	TraesCS4D02G059400	Triad		34	Balanced	Balanced
23607	TraesCS4D02G059600	Triad	Meiotic modules	2	Balanced	Balanced
23608	TraesCS4D02G060000	Triad		49	Balanced	Balanced
23609	TraesCS4D02G060100	Triad	Leaves modules	1	Balanced	Balanced
23610	TraesCS4D02G060200	Triad	Leaves modules	1	Balanced	Balanced
23611	TraesCS4D02G060900	Triad		38	Balanced	Balanced
23613	TraesCS4D02G061200	Triad	Leaves modules	1	Balanced	Balanced
23615	TraesCS4D02G061400	Triad		3	Balanced	Balanced
23617	TraesCS4D02G061800	Triad	Leaves modules	1	Balanced	Balanced
23618	TraesCS4D02G062200	Triad		14	Balanced	Balanced
23619	TraesCS4D02G062500	Triad	Meiotic modules	2	Balanced	Balanced
23620	TraesCS4D02G062900	Triad	Meiotic modules	2	Balanced	Balanced
23621	TraesCS4D02G063000	Triad	Grain modules	13	Balanced	Balanced
23622	TraesCS4D02G063200	Triad		20	D dominant	Dominant
23623	TraesCS4D02G063400	Triad	Grain modules	32	B dominant	Suppressed
23624	TraesCS4D02G063700	Triad		22	Balanced	Balanced
23627	TraesCS4D02G064400	Triad		39	Balanced	Balanced
23628	TraesCS4D02G064500	Triad	Roots module	9	D suppressed	Suppressed
23629	TraesCS4D02G064600	Triad	Meiotic modules	2	Balanced	Balanced
23630	TraesCS4D02G064800	Triad		19	Balanced	Balanced
23631	TraesCS4D02G064900	Triad		33	Balanced	Balanced
23632	TraesCS4D02G065500	Triad	Meiotic modules	2	Balanced	Balanced
23633	TraesCS4D02G065600	Triad	Roots module	7	Balanced	Balanced
23634	TraesCS4D02G065700	Triad	Leaves modules	1	Balanced	Balanced
23635	TraesCS4D02G066200	Triad	Leaves modules	1	Balanced	Balanced
23637	TraesCS4D02G066600	Triad		14	Balanced	Balanced
23638	TraesCS4D02G066700	Triad		39	Balanced	Balanced
23639	TraesCS4D02G066800	Triad		3	Balanced	Balanced
23640	TraesCS4D02G066900	Triad		33	Balanced	Balanced
23642	TraesCS4D02G067300	Triad	Leaves modules	1	Balanced	Balanced
23643	TraesCS4D02G067400	Triad		36	B suppressed	Dominant
23645	TraesCS4D02G067600	Triad		26	Balanced	Balanced
23646	TraesCS4D02G067700	Triad		12	Balanced	Balanced
23647	TraesCS4D02G068100	Triad	Leaves modules	60	Balanced	Balanced
23648	TraesCS4D02G068200	Triad		20	Balanced	Balanced
23649	TraesCS4D02G068400	Triad		39	Balanced	Balanced
23650	TraesCS4D02G068500	Triad		3	Balanced	Balanced
23651	TraesCS4D02G068700	Triad	Grain modules	32	Balanced	Balanced
23652	TraesCS4D02G069000	Triad		21	Balanced	Balanced
23653	TraesCS4D02G069100	Triad		17	B suppressed	Dominant
23654	TraesCS4D02G069200	Triad	Meiotic modules	2	Balanced	Balanced
23655	TraesCS4D02G069400	Triad		40	B suppressed	Dominant
23657	TraesCS4D02G069800	Triad		31	Balanced	Balanced
23658	TraesCS4D02G070200	Triad	Meiotic modules	2	Balanced	Balanced
23659	TraesCS4D02G070600	Triad		6	Balanced	Balanced
23661	TraesCS4D02G071400	Triad	Meiotic modules	2	Balanced	Balanced
23662	TraesCS4D02G072400	Triad		57	Balanced	Balanced
23663	TraesCS4D02G072500	Triad	Leaves modules	1	Balanced	Balanced
23665	TraesCS4D02G072800	Triad	Roots module	9	D suppressed	Suppressed
23666	TraesCS4D02G073200	Triad	Leaves modules	1	Balanced	Balanced
23667	TraesCS4D02G073300	Triad	Roots module	9	Balanced	Balanced
23668	TraesCS4D02G073400	Triad	Meiotic modules	2	B suppressed	Dominant
23669	TraesCS4D02G073500	Triad	Leaves modules	1	Balanced	Balanced
23670	TraesCS4D02G073900	Triad		3	B suppressed	Dominant
23671	TraesCS4D02G074000	Triad		30	Balanced	Balanced
23672	TraesCS4D02G074100	Triad		10	Balanced	Balanced
23673	TraesCS4D02G074200	Triad	Leaves modules	1	Balanced	Balanced
23674	TraesCS4D02G074300	Triad		12	Balanced	Balanced
23675	TraesCS4D02G074400	Triad		29	Balanced	Balanced
23676	TraesCS4D02G074500	Triad		14	Balanced	Balanced
23677	TraesCS4D02G074900	Triad	Roots module	7	Balanced	Balanced
23678	TraesCS4D02G075000	Triad	Roots module	9	Balanced	Balanced
23680	TraesCS4D02G075300	Triad	Leaves modules	1	Balanced	Balanced
23681	TraesCS4D02G075400	Triad	Non-meiotic modules	11	Balanced	Balanced
23682	TraesCS4D02G075700	Triad		48	Balanced	Balanced
23683	TraesCS4D02G075800	Triad	Roots module	7	Balanced	Balanced
23684	TraesCS4D02G075900	Triad	Meiotic modules	2	Balanced	Balanced
23685	TraesCS4D02G076000	Triad	Leaves modules	1	Balanced	Balanced
23686	TraesCS4D02G076100	Triad	Grain modules	32	Balanced	Balanced
23688	TraesCS4D02G076800	Triad		14	Balanced	Balanced
23689	TraesCS4D02G076900	Triad	Meiotic modules	2	Balanced	Balanced
23691	TraesCS4D02G077700	Triad		3	Balanced	Balanced
23692	TraesCS4D02G078000	Triad		27	Balanced	Balanced
23693	TraesCS4D02G078100	Triad		14	Balanced	Balanced
23694	TraesCS4D02G078200	Triad		21	Balanced	Balanced
23695	TraesCS4D02G078700	Triad		29	Balanced	Balanced
23696	TraesCS4D02G078800	Triad	Meiotic modules	2	Balanced	Balanced
23697	TraesCS4D02G078900	Triad		42	Balanced	Balanced
23698	TraesCS4D02G079100	Triad		17	Balanced	Balanced
23699	TraesCS4D02G079200	Triad	Leaves modules	1	Balanced	Balanced
23700	TraesCS4D02G079400	Triad		4	Balanced	Balanced
23701	TraesCS4D02G079600	Triad		3	Balanced	Balanced
23702	TraesCS4D02G079700	Triad	Grain modules	5	Balanced	Balanced
23703	TraesCS4D02G079800	Triad	Leaves modules	1	Balanced	Balanced
23704	TraesCS4D02G079900	Triad	Grain modules	32	A dominant	Suppressed
23706	TraesCS4D02G080600	Triad		3	Balanced	Balanced
23707	TraesCS4D02G080700	Triad		14	Balanced	Balanced
23708	TraesCS4D02G080800	Triad	Non-meiotic modules	25	Balanced	Balanced
23709	TraesCS4D02G080900	Triad		12	Balanced	Balanced
23710	TraesCS4D02G081000	Triad	Grain modules	5	Balanced	Balanced
23713	TraesCS4D02G081400	Triad	Grain modules	13	Balanced	Balanced
23714	TraesCS4D02G081500	Triad	Leaves modules	1	B suppressed	Dominant
23715	TraesCS4D02G081600	Triad	Leaves modules	1	Balanced	Balanced
23716	TraesCS4D02G081800	Triad	Leaves modules	1	Balanced	Balanced
23717	TraesCS4D02G081900	Triad	Leaves modules	45	Balanced	Balanced
23718	TraesCS4D02G082100	Triad	Grain modules	5	Balanced	Balanced
23719	TraesCS4D02G082300	Triad		3	Balanced	Balanced
23720	TraesCS4D02G082400	Triad	Meiotic modules	2	Balanced	Balanced
23721	TraesCS4D02G082700	Triad	Meiotic modules	2	Balanced	Balanced
23722	TraesCS4D02G082800	Triad		53	Balanced	Balanced
23723	TraesCS4D02G083100	Triad	Leaves modules	1	Balanced	Balanced
23724	TraesCS4D02G083200	Triad		30	Balanced	Balanced
23725	TraesCS4D02G083300	Triad		24	Balanced	Balanced
23726	TraesCS4D02G083500	Triad		18	A suppressed	Dominant
23727	TraesCS4D02G084000	Triad	Roots module	9	B suppressed	Dominant
23728	TraesCS4D02G084200	Triad		24	Balanced	Balanced
23730	TraesCS4D02G084400	Triad		21	Balanced	Balanced
23731	TraesCS4D02G084600	Triad	Roots module	7	Balanced	Balanced
23732	TraesCS4D02G084700	Triad	Grain modules	32	Balanced	Balanced
23736	TraesCS4D02G085200	Triad	Roots module	9	Balanced	Balanced
23737	TraesCS4D02G085300	Triad		43	Balanced	Balanced
23738	TraesCS4D02G085700	Triad	Leaves modules	1	Balanced	Balanced
23739	TraesCS4D02G085900	Triad	Meiotic modules	28	Balanced	Balanced
23740	TraesCS4D02G086000	Triad	Meiotic modules	2	Balanced	Balanced
23741	TraesCS4D02G086200	Triad		36	Balanced	Balanced
23742	TraesCS4D02G086300	Triad	Leaves modules	1	Balanced	Balanced
23743	TraesCS4D02G086400	Triad	Leaves modules	1	Balanced	Balanced
23744	TraesCS4D02G086500	Triad	Leaves modules	1	Balanced	Balanced
23745	TraesCS4D02G086900	Triad	Leaves modules	1	Balanced	Balanced
23746	TraesCS4D02G087100	Triad		21	Balanced	Balanced
23748	TraesCS4D02G087700	Triad		43	A suppressed	Dominant
23750	TraesCS4D02G087900	Triad		15	Balanced	Balanced
23751	TraesCS4D02G088000	Triad		18	D dominant	Dominant
23752	TraesCS4D02G088100	Triad	Leaves modules	1	Balanced	Balanced
23753	TraesCS4D02G088200	Triad	Leaves modules	1	D dominant	Dominant
23754	TraesCS4D02G088400	Triad		4	Balanced	Balanced
23755	TraesCS4D02G088800	Triad		15	D suppressed	Suppressed
23757	TraesCS4D02G089100	Triad		18	A suppressed	Dominant
23758	TraesCS4D02G089200	Triad		18	A suppressed	Dominant
23759	TraesCS4D02G089400	Triad		20	Balanced	Balanced
23760	TraesCS4D02G089600	Triad		8	Balanced	Balanced
23761	TraesCS4D02G089800	Triad	Leaves modules	1	Balanced	Balanced
23762	TraesCS4D02G089900	Triad		16	A suppressed	Dominant
23763	TraesCS4D02G090300	Triad		3	Balanced	Balanced
23764	TraesCS4D02G090400	Triad		50	Balanced	Balanced
23765	TraesCS4D02G090500	Triad		4	Balanced	Balanced
23767	TraesCS4D02G090900	Triad	Meiotic modules	2	Balanced	Balanced
23768	TraesCS4D02G091000	Triad		39	Balanced	Balanced
23771	TraesCS4D02G091400	Triad		39	B suppressed	Dominant
23772	TraesCS4D02G091500	Triad		3	B suppressed	Dominant
23773	TraesCS4D02G091600	Triad		3	Balanced	Balanced
23774	TraesCS4D02G092000	Triad		3	A suppressed	Dominant
23775	TraesCS4D02G092300	Triad	Meiotic modules	2	Balanced	Balanced
23776	TraesCS4D02G092400	Triad		10	A suppressed	Dominant
23777	TraesCS4D02G092700	Triad		4	Balanced	Balanced
23778	TraesCS4D02G092800	Triad	Meiotic modules	2	Balanced	Balanced
23779	TraesCS4D02G092900	Triad	Roots module	7	Balanced	Balanced
23781	TraesCS4D02G093200	Triad		4	Balanced	Balanced
23782	TraesCS4D02G093300	Triad	Leaves modules	45	Balanced	Balanced
23783	TraesCS4D02G093500	Triad	Leaves modules	1	Balanced	Balanced
23784	TraesCS4D02G093800	Triad	Grain modules	5	Balanced	Balanced
23786	TraesCS4D02G094200	Triad	Grain modules	13	Balanced	Balanced
23787	TraesCS4D02G094400	Triad		20	Balanced	Balanced
23788	TraesCS4D02G094500	Triad		3	Balanced	Balanced
23789	TraesCS4D02G095100	Triad	Meiotic modules	2	Balanced	Balanced
23791	TraesCS4D02G095800	Triad		34	B suppressed	Dominant
23792	TraesCS4D02G096000	Triad	Meiotic modules	2	Balanced	Balanced
23795	TraesCS4D02G096400	Triad		20	Balanced	Balanced
23796	TraesCS4D02G096600	Triad		15	Balanced	Balanced
23797	TraesCS4D02G097000	Triad	Meiotic modules	41	B suppressed	Dominant
23800	TraesCS4D02G097300	Triad	Leaves modules	1	Balanced	Balanced
23801	TraesCS4D02G097400	Triad		61	D suppressed	Suppressed
23802	TraesCS4D02G097600	Triad		4	B suppressed	Dominant
23803	TraesCS4D02G097900	Triad		24	Balanced	Balanced
23804	TraesCS4D02G098000	Triad	Leaves modules	1	A suppressed	Dominant
23805	TraesCS4D02G098100	Triad		56	Balanced	Balanced
23806	TraesCS4D02G098200	Triad	Roots module	7	Balanced	Balanced
23807	TraesCS4D02G098400	Triad	Grain modules	13	Balanced	Balanced
23809	TraesCS4D02G098900	Triad		16	Balanced	Balanced
23810	TraesCS4D02G099000	Triad		3	Balanced	Balanced
23811	TraesCS4D02G099200	Triad	Non-meiotic modules	11	Balanced	Balanced
23813	TraesCS4D02G100700	Triad		4	Balanced	Balanced
23814	TraesCS4D02G101500	Triad		16	Balanced	Balanced
23815	TraesCS4D02G101700	Triad		16	Balanced	Balanced
23816	TraesCS4D02G101800	Triad		20	Balanced	Balanced
23817	TraesCS4D02G102200	Triad		30	Balanced	Balanced
23818	TraesCS4D02G102300	Triad		16	Balanced	Balanced
23819	TraesCS4D02G102600	Triad		10	Balanced	Balanced
23820	TraesCS4D02G102700	Triad		3	D dominant	Dominant
23821	TraesCS4D02G102800	Triad		8	Balanced	Balanced
23822	TraesCS4D02G102900	Triad		8	Balanced	Balanced
23823	TraesCS4D02G103000	Triad		40	Balanced	Balanced
23824	TraesCS4D02G103300	Triad		27	A suppressed	Dominant
23826	TraesCS4D02G103600	Triad	Non-meiotic modules	11	Balanced	Balanced
23827	TraesCS4D02G103700	Triad		26	Balanced	Balanced
23829	TraesCS4D02G104100	Triad		53	Balanced	Balanced
23830	TraesCS4D02G104200	Triad	Leaves modules	1	A suppressed	Dominant
23831	TraesCS4D02G104600	Triad	Leaves modules	1	Balanced	Balanced
23833	TraesCS4D02G105000	Triad	Grain modules	5	Balanced	Balanced
23835	TraesCS4D02G105300	Triad	Leaves modules	1	B suppressed	Dominant
23836	TraesCS4D02G105400	Triad	Leaves modules	1	Balanced	Balanced
23837	TraesCS4D02G105500	Triad		39	Balanced	Balanced
23838	TraesCS4D02G105600	Triad		6	Balanced	Balanced
23839	TraesCS4D02G106000	Triad		3	B suppressed	Dominant
23840	TraesCS4D02G106700	Triad		20	Balanced	Balanced
23841	TraesCS4D02G106800	Triad	Meiotic modules	2	Balanced	Balanced
23842	TraesCS4D02G107100	Triad	Meiotic modules	2	Balanced	Balanced
23843	TraesCS4D02G107200	Triad		27	Balanced	Balanced
23844	TraesCS4D02G107400	Triad	Leaves modules	1	Balanced	Balanced
23845	TraesCS4D02G107800	Triad		3	Balanced	Balanced
23846	TraesCS4D02G108000	Triad		56	Balanced	Balanced
23848	TraesCS4D02G108300	Triad	Meiotic modules	28	Balanced	Balanced
23851	TraesCS4D02G108800	Triad	Roots module	9	D dominant	Dominant
23853	TraesCS4D02G109100	Triad		47	Balanced	Balanced
23854	TraesCS4D02G109200	Triad		12	Balanced	Balanced
23855	TraesCS4D02G109300	Triad	Meiotic modules	2	Balanced	Balanced
23856	TraesCS4D02G109500	Triad		15	D dominant	Dominant
23857	TraesCS4D02G109700	Triad		6	Balanced	Balanced
23858	TraesCS4D02G109800	Triad		31	B suppressed	Dominant
23859	TraesCS4D02G109900	Triad		19	Balanced	Balanced
23860	TraesCS4D02G110000	Triad		8	B dominant	Suppressed
23861	TraesCS4D02G110100	Triad	Non-meiotic modules	11	Balanced	Balanced
23862	TraesCS4D02G110200	Triad		23	Balanced	Balanced
23864	TraesCS4D02G110800	Triad		15	A suppressed	Dominant
23866	TraesCS4D02G111200	Triad	Grain modules	13	Balanced	Balanced
23867	TraesCS4D02G111700	Triad		3	B suppressed	Dominant
23868	TraesCS4D02G111800	Triad		16	Balanced	Balanced
23869	TraesCS4D02G111900	Triad		3	Balanced	Balanced
23870	TraesCS4D02G112100	Triad		4	Balanced	Balanced
23871	TraesCS4D02G112600	Triad		15	Balanced	Balanced
23872	TraesCS4D02G112900	Triad	Roots module	9	A suppressed	Dominant
23873	TraesCS4D02G113100	Triad	Non-meiotic modules	11	Balanced	Balanced
23874	TraesCS4D02G113200	Triad	Meiotic modules	2	B suppressed	Dominant
23875	TraesCS4D02G113300	Triad		3	D suppressed	Suppressed
23876	TraesCS4D02G113400	Triad	Grain modules	5	Balanced	Balanced
23877	TraesCS4D02G113500	Triad	Meiotic modules	2	Balanced	Balanced
23878	TraesCS4D02G113600	Triad	Grain modules	5	Balanced	Balanced
23879	TraesCS4D02G113800	Triad		26	Balanced	Balanced
23880	TraesCS4D02G114200	Triad		3	Balanced	Balanced
23881	TraesCS4D02G114300	Triad	Meiotic modules	2	B suppressed	Dominant
23882	TraesCS4D02G114400	Triad		4	Balanced	Balanced
23883	TraesCS4D02G115300	Triad		3	Balanced	Balanced
23884	TraesCS4D02G115400	Triad	Leaves modules	1	A suppressed	Dominant
23885	TraesCS4D02G115500	Triad	Leaves modules	1	Balanced	Balanced
23886	TraesCS4D02G115600	Triad	Leaves modules	1	Balanced	Balanced
23887	TraesCS4D02G116000	Triad		6	B suppressed	Dominant
23888	TraesCS4D02G116500	Triad		18	Balanced	Balanced
23889	TraesCS4D02G117500	Triad	Grain modules	13	A suppressed	Dominant
23890	TraesCS4D02G117800	Triad		24	Balanced	Balanced
23891	TraesCS4D02G117900	Triad		3	Balanced	Balanced
23892	TraesCS4D02G118100	Triad		38	Balanced	Balanced
23893	TraesCS4D02G118200	Triad		38	Balanced	Balanced
23894	TraesCS4D02G118300	Triad		3	Balanced	Balanced
23895	TraesCS4D02G118500	Triad		3	Balanced	Balanced
23896	TraesCS4D02G118600	Triad		16	Balanced	Balanced
23897	TraesCS4D02G118800	Triad	Leaves modules	1	Balanced	Balanced
23898	TraesCS4D02G118900	Triad		10	B suppressed	Dominant
23899	TraesCS4D02G119200	Triad	Leaves modules	1	Balanced	Balanced
23900	TraesCS4D02G119400	Triad		6	Balanced	Balanced
23901	TraesCS4D02G119600	Triad	Meiotic modules	2	Balanced	Balanced
23902	TraesCS4D02G119700	Triad		23	Balanced	Balanced
23903	TraesCS4D02G119800	Triad		16	Balanced	Balanced
23905	TraesCS4D02G120500	Triad	Meiotic modules	2	Balanced	Balanced
23906	TraesCS4D02G120600	Triad		49	Balanced	Balanced
23907	TraesCS4D02G120700	Triad		3	Balanced	Balanced
23908	TraesCS4D02G120900	Triad	Meiotic modules	2	Balanced	Balanced
23909	TraesCS4D02G121300	Triad	Non-meiotic modules	11	B suppressed	Dominant
23910	TraesCS4D02G121400	Triad	Meiotic modules	2	Balanced	Balanced
23911	TraesCS4D02G121700	Triad		20	B suppressed	Dominant
23912	TraesCS4D02G121800	Triad		26	Balanced	Balanced
23913	TraesCS4D02G121900	Triad		4	Balanced	Balanced
23914	TraesCS4D02G122000	Triad		3	Balanced	Balanced
23915	TraesCS4D02G122100	Triad	Leaves modules	1	Balanced	Balanced
23918	TraesCS4D02G122500	Triad	Meiotic modules	2	Balanced	Balanced
23919	TraesCS4D02G122700	Triad		3	B suppressed	Dominant
23920	TraesCS4D02G123100	Triad		49	Balanced	Balanced
23921	TraesCS4D02G123200	Triad	Meiotic modules	2	Balanced	Balanced
23922	TraesCS4D02G123500	Triad		44	Balanced	Balanced
23923	TraesCS4D02G123700	Triad		42	Balanced	Balanced
23924	TraesCS4D02G124100	Triad		29	Balanced	Balanced
23925	TraesCS4D02G124400	Triad		44	Balanced	Balanced
23926	TraesCS4D02G125000	Triad	Grain modules	13	Balanced	Balanced
23927	TraesCS4D02G125100	Triad		3	A suppressed	Dominant
23928	TraesCS4D02G125300	Triad	Meiotic modules	2	Balanced	Balanced
23929	TraesCS4D02G125400	Triad	Leaves modules	1	A suppressed	Dominant
23931	TraesCS4D02G125600	Triad		3	Balanced	Balanced
23932	TraesCS4D02G125800	Triad		3	Balanced	Balanced
23933	TraesCS4D02G126000	Triad		39	Balanced	Balanced
23934	TraesCS4D02G126200	Triad		17	Balanced	Balanced
23935	TraesCS4D02G126400	Triad	Leaves modules	1	Balanced	Balanced
23936	TraesCS4D02G126600	Triad	Leaves modules	1	Balanced	Balanced
23937	TraesCS4D02G127100	Triad		10	B suppressed	Dominant
23938	TraesCS4D02G127400	Triad	Meiotic modules	2	Balanced	Balanced
23939	TraesCS4D02G127500	Triad		38	Balanced	Balanced
23940	TraesCS4D02G127600	Triad		18	Balanced	Balanced
23941	TraesCS4D02G127800	Triad		4	D dominant	Dominant
23943	TraesCS4D02G128400	Triad		30	Balanced	Balanced
23944	TraesCS4D02G128500	Triad		14	Balanced	Balanced
23945	TraesCS4D02G128600	Triad		38	Balanced	Balanced
23946	TraesCS4D02G128700	Triad		3	Balanced	Balanced
23947	TraesCS4D02G128800	Triad	Leaves modules	1	Balanced	Balanced
23948	TraesCS4D02G128900	Triad	Meiotic modules	2	Balanced	Balanced
23949	TraesCS4D02G129000	Triad	Roots module	9	Balanced	Balanced
23950	TraesCS4D02G129100	Triad	Meiotic modules	28	Balanced	Balanced
23951	TraesCS4D02G129200	Triad		59	Balanced	Balanced
23952	TraesCS4D02G129300	Triad	Leaves modules	1	Balanced	Balanced
23953	TraesCS4D02G129400	Triad	Grain modules	5	A suppressed	Dominant
23954	TraesCS4D02G129600	Triad		20	Balanced	Balanced
23955	TraesCS4D02G129700	Triad		6	Balanced	Balanced
23956	TraesCS4D02G129800	Triad	Roots module	9	Balanced	Balanced
23957	TraesCS4D02G129900	Triad	Roots module	64	Balanced	Balanced
23958	TraesCS4D02G130000	Triad	Roots module	7	B suppressed	Dominant
23960	TraesCS4D02G130200	Triad		12	Balanced	Balanced
23961	TraesCS4D02G130400	Triad		26	Balanced	Balanced
23962	TraesCS4D02G130600	Triad		17	Balanced	Balanced
23963	TraesCS4D02G130700	Triad	Roots module	9	Balanced	Balanced
23964	TraesCS4D02G130800	Triad		31	Balanced	Balanced
23965	TraesCS4D02G130900	Triad		54	Balanced	Balanced
23966	TraesCS4D02G131600	Triad		38	Balanced	Balanced
23967	TraesCS4D02G131700	Triad		21	Balanced	Balanced
23968	TraesCS4D02G132000	Triad		35	Balanced	Balanced
23969	TraesCS4D02G132100	Triad	Meiotic modules	2	Balanced	Balanced
23971	TraesCS4D02G132300	Triad		3	Balanced	Balanced
23972	TraesCS4D02G132500	Triad	Grain modules	5	Balanced	Balanced
23973	TraesCS4D02G132600	Triad		19	Balanced	Balanced
23974	TraesCS4D02G132700	Triad	Roots module	7	Balanced	Balanced
23975	TraesCS4D02G132900	Triad	Leaves modules	1	Balanced	Balanced
23976	TraesCS4D02G133000	Triad		19	Balanced	Balanced
23977	TraesCS4D02G133300	Triad		19	Balanced	Balanced
23979	TraesCS4D02G133700	Triad		59	B suppressed	Dominant
23980	TraesCS4D02G133900	Triad	Roots module	7	Balanced	Balanced
23981	TraesCS4D02G134000	Triad	Grain modules	13	Balanced	Balanced
23982	TraesCS4D02G134100	Triad		14	D suppressed	Suppressed
23983	TraesCS4D02G134200	Triad	Leaves modules	1	D dominant	Dominant
23985	TraesCS4D02G134400	Triad		21	B suppressed	Dominant
23986	TraesCS4D02G134500	Triad		30	Balanced	Balanced
23988	TraesCS4D02G135000	Triad	Leaves modules	1	Balanced	Balanced
23989	TraesCS4D02G135200	Triad	Roots module	9	Balanced	Balanced
23991	TraesCS4D02G136100	Triad		10	D dominant	Dominant
23992	TraesCS4D02G136300	Triad	Meiotic modules	2	Balanced	Balanced
23993	TraesCS4D02G136400	Triad	Roots module	9	Balanced	Balanced
23994	TraesCS4D02G136500	Triad		58	Balanced	Balanced
23995	TraesCS4D02G136600	Triad		51	Balanced	Balanced
23996	TraesCS4D02G136800	Triad		8	Balanced	Balanced
23997	TraesCS4D02G136900	Triad		21	Balanced	Balanced
23998	TraesCS4D02G137000	Triad		3	Balanced	Balanced
24000	TraesCS4D02G140700	Triad	Meiotic modules	2	B suppressed	Dominant
24001	TraesCS4D02G140800	Triad	Meiotic modules	2	A suppressed	Dominant
24002	TraesCS4D02G140900	Triad		4	Balanced	Balanced
24003	TraesCS4D02G141000	Triad		58	Balanced	Balanced
24006	TraesCS4D02G142000	Triad	Grain modules	32	D dominant	Dominant
24007	TraesCS4D02G142100	Triad		36	Balanced	Balanced
24008	TraesCS4D02G142600	Triad		4	Balanced	Balanced
24009	TraesCS4D02G142700	Triad	Meiotic modules	2	Balanced	Balanced
24010	TraesCS4D02G143700	Triad		14	Balanced	Balanced
24011	TraesCS4D02G143800	Triad		4	Balanced	Balanced
24012	TraesCS4D02G143900	Triad	Roots module	9	A suppressed	Dominant
24014	TraesCS4D02G144100	Triad	Meiotic modules	2	A suppressed	Dominant
24015	TraesCS4D02G144300	Triad	Meiotic modules	2	B suppressed	Dominant
24016	TraesCS4D02G144400	Triad	Meiotic modules	2	Balanced	Balanced
24017	TraesCS4D02G144800	Triad		23	Balanced	Balanced
24018	TraesCS4D02G145100	Triad		23	Balanced	Balanced
24020	TraesCS4D02G145400	Triad		48	B suppressed	Dominant
24021	TraesCS4D02G145700	Triad		40	Balanced	Balanced
24023	TraesCS4D02G147000	Triad		47	Balanced	Balanced
24024	TraesCS4D02G147600	Triad		48	Balanced	Balanced
24025	TraesCS4D02G147900	Triad		38	Balanced	Balanced
24026	TraesCS4D02G148700	Triad		12	Balanced	Balanced
24027	TraesCS4D02G148800	Triad	Grain modules	5	D dominant	Dominant
24028	TraesCS4D02G149000	Triad		34	Balanced	Balanced
24029	TraesCS4D02G149300	Triad	Leaves modules	1	Balanced	Balanced
24030	TraesCS4D02G149400	Triad	Leaves modules	1	Balanced	Balanced
24031	TraesCS4D02G149600	Triad	Meiotic modules	28	Balanced	Balanced
24032	TraesCS4D02G149700	Triad		16	Balanced	Balanced
24033	TraesCS4D02G149800	Triad		12	Balanced	Balanced
24034	TraesCS4D02G150100	Triad		3	A suppressed	Dominant
24035	TraesCS4D02G150300	Triad		21	Balanced	Balanced
24038	TraesCS4D02G150700	Triad	Leaves modules	1	Balanced	Balanced
24039	TraesCS4D02G150800	Triad	Leaves modules	1	B suppressed	Dominant
24040	TraesCS4D02G150900	Triad		16	Balanced	Balanced
24041	TraesCS4D02G151000	Triad		40	Balanced	Balanced
24042	TraesCS4D02G151100	Triad	Meiotic modules	28	Balanced	Balanced
24044	TraesCS4D02G151400	Triad	Meiotic modules	2	Balanced	Balanced
24045	TraesCS4D02G151500	Triad	Leaves modules	1	Balanced	Balanced
24046	TraesCS4D02G151700	Triad	Leaves modules	1	Balanced	Balanced
24047	TraesCS4D02G151900	Triad	Meiotic modules	2	Balanced	Balanced
24049	TraesCS4D02G152300	Triad	Leaves modules	1	A suppressed	Dominant
24050	TraesCS4D02G152500	Triad		6	Balanced	Balanced
24051	TraesCS4D02G152600	Triad		40	Balanced	Balanced
24052	TraesCS4D02G152700	Triad		3	Balanced	Balanced
24053	TraesCS4D02G152900	Triad	Grain modules	5	Balanced	Balanced
24054	TraesCS4D02G153100	Triad		16	A suppressed	Dominant
24055	TraesCS4D02G153200	Triad		38	Balanced	Balanced
24056	TraesCS4D02G153300	Triad		16	Balanced	Balanced
24057	TraesCS4D02G153400	Triad		30	Balanced	Balanced
24058	TraesCS4D02G153500	Triad		44	Balanced	Balanced
24059	TraesCS4D02G153900	Triad	Leaves modules	1	Balanced	Balanced
24061	TraesCS4D02G154300	Triad		37	Balanced	Balanced
24062	TraesCS4D02G154400	Triad	Meiotic modules	2	Balanced	Balanced
24063	TraesCS4D02G154500	Triad	Leaves modules	1	Balanced	Balanced
24064	TraesCS4D02G154600	Triad	Non-meiotic modules	11	Balanced	Balanced
24066	TraesCS4D02G155700	Triad	Leaves modules	1	Balanced	Balanced
24067	TraesCS4D02G155900	Triad		18	Balanced	Balanced
24068	TraesCS4D02G156000	Triad		19	B suppressed	Dominant
24069	TraesCS4D02G156100	Triad	Leaves modules	1	Balanced	Balanced
24070	TraesCS4D02G156300	Triad		17	Balanced	Balanced
24072	TraesCS4D02G156600	Triad	Grain modules	13	Balanced	Balanced
24073	TraesCS4D02G156700	Triad		18	Balanced	Balanced
24074	TraesCS4D02G156900	Triad		3	Balanced	Balanced
24075	TraesCS4D02G157200	Triad	Leaves modules	1	Balanced	Balanced
24076	TraesCS4D02G157300	Triad		31	Balanced	Balanced
24077	TraesCS4D02G157400	Triad		22	B suppressed	Dominant
24079	TraesCS4D02G157700	Triad	Meiotic modules	2	Balanced	Balanced
24080	TraesCS4D02G158000	Triad	Leaves modules	1	Balanced	Balanced
24082	TraesCS4D02G158500	Triad		15	Balanced	Balanced
24083	TraesCS4D02G158900	Triad	Leaves modules	45	B suppressed	Dominant
24085	TraesCS4D02G159500	Triad		3	Balanced	Balanced
24087	TraesCS4D02G159800	Triad		12	Balanced	Balanced
24088	TraesCS4D02G159900	Triad		16	Balanced	Balanced
24090	TraesCS4D02G160100	Triad		55	D dominant	Dominant
24091	TraesCS4D02G160200	Triad	Meiotic modules	28	Balanced	Balanced
24093	TraesCS4D02G160600	Triad	Grain modules	13	Balanced	Balanced
24094	TraesCS4D02G160700	Triad		26	Balanced	Balanced
24097	TraesCS4D02G161800	Triad		4	A suppressed	Dominant
24098	TraesCS4D02G161900	Triad	Leaves modules	1	Balanced	Balanced
24099	TraesCS4D02G162000	Triad		17	Balanced	Balanced
24101	TraesCS4D02G162800	Triad		39	D suppressed	Suppressed
24102	TraesCS4D02G162900	Triad		42	Balanced	Balanced
24103	TraesCS4D02G163000	Triad	Grain modules	13	Balanced	Balanced
24105	TraesCS4D02G163300	Triad		6	Balanced	Balanced
24106	TraesCS4D02G163400	Triad		3	Balanced	Balanced
24107	TraesCS4D02G163500	Triad		38	Balanced	Balanced
24109	TraesCS4D02G163700	Triad		4	Balanced	Balanced
24110	TraesCS4D02G163800	Triad	Grain modules	13	Balanced	Balanced
24114	TraesCS4D02G164400	Triad	Meiotic modules	2	Balanced	Balanced
24115	TraesCS4D02G164800	Triad		30	Balanced	Balanced
24116	TraesCS4D02G165100	Triad		16	Balanced	Balanced
24118	TraesCS4D02G165500	Triad		23	B suppressed	Dominant
24119	TraesCS4D02G165700	Triad		24	Balanced	Balanced
24120	TraesCS4D02G166000	Triad		65	Balanced	Balanced
24121	TraesCS4D02G166300	Triad	Leaves modules	1	Balanced	Balanced
24122	TraesCS4D02G166400	Triad		16	Balanced	Balanced
24123	TraesCS4D02G166700	Triad		54	Balanced	Balanced
24124	TraesCS4D02G166900	Triad		16	B suppressed	Dominant
24125	TraesCS4D02G167100	Triad	Grain modules	5	Balanced	Balanced
24126	TraesCS4D02G167300	Triad		17	A suppressed	Dominant
24127	TraesCS4D02G167400	Triad		30	A suppressed	Dominant
24128	TraesCS4D02G167700	Triad	Meiotic modules	2	Balanced	Balanced
24129	TraesCS4D02G167900	Triad	Leaves modules	1	Balanced	Balanced
24130	TraesCS4D02G168300	Triad		47	Balanced	Balanced
24131	TraesCS4D02G168400	Triad	Non-meiotic modules	25	Balanced	Balanced
24132	TraesCS4D02G168500	Triad		20	Balanced	Balanced
24133	TraesCS4D02G168600	Triad		23	Balanced	Balanced
24134	TraesCS4D02G168900	Triad		33	Balanced	Balanced
24135	TraesCS4D02G169000	Triad		31	Balanced	Balanced
24136	TraesCS4D02G169100	Triad	Leaves modules	1	Balanced	Balanced
24137	TraesCS4D02G169200	Triad		3	Balanced	Balanced
24138	TraesCS4D02G169300	Triad	Meiotic modules	2	B dominant	Suppressed
24139	TraesCS4D02G169500	Triad		21	Balanced	Balanced
24140	TraesCS4D02G169600	Triad		3	Balanced	Balanced
24142	TraesCS4D02G170200	Triad		4	Balanced	Balanced
24143	TraesCS4D02G170400	Triad		10	Balanced	Balanced
24144	TraesCS4D02G170500	Triad	Leaves modules	1	Balanced	Balanced
24145	TraesCS4D02G170700	Triad	Leaves modules	1	D dominant	Dominant
24146	TraesCS4D02G170800	Triad	Leaves modules	1	Balanced	Balanced
24147	TraesCS4D02G170900	Triad	Leaves modules	1	A suppressed	Dominant
24148	TraesCS4D02G171000	Triad		4	D suppressed	Suppressed
24149	TraesCS4D02G171200	Triad	Grain modules	5	Balanced	Balanced
24150	TraesCS4D02G171300	Triad		3	Balanced	Balanced
24151	TraesCS4D02G171400	Triad		33	Balanced	Balanced
24152	TraesCS4D02G171500	Triad		31	Balanced	Balanced
24153	TraesCS4D02G171700	Triad	Meiotic modules	2	Balanced	Balanced
24154	TraesCS4D02G171900	Triad	Leaves modules	1	Balanced	Balanced
24155	TraesCS4D02G172000	Triad	Meiotic modules	2	Balanced	Balanced
24156	TraesCS4D02G172100	Triad		3	Balanced	Balanced
24157	TraesCS4D02G172300	Triad	Leaves modules	1	Balanced	Balanced
24158	TraesCS4D02G172400	Triad		3	Balanced	Balanced
24159	TraesCS4D02G172600	Triad		20	B suppressed	Dominant
24160	TraesCS4D02G172700	Triad		16	Balanced	Balanced
24161	TraesCS4D02G172800	Triad	Leaves modules	1	Balanced	Balanced
24162	TraesCS4D02G172900	Triad		40	Balanced	Balanced
24163	TraesCS4D02G173100	Triad		58	Balanced	Balanced
24164	TraesCS4D02G173200	Triad		31	Balanced	Balanced
24165	TraesCS4D02G173400	Triad		4	D suppressed	Suppressed
24166	TraesCS4D02G173500	Triad	Leaves modules	1	Balanced	Balanced
24167	TraesCS4D02G173800	Triad		14	Balanced	Balanced
24168	TraesCS4D02G173900	Triad		29	Balanced	Balanced
24169	TraesCS4D02G174000	Triad	Leaves modules	1	Balanced	Balanced
24171	TraesCS4D02G174400	Triad		18	Balanced	Balanced
24172	TraesCS4D02G174500	Triad	Leaves modules	1	Balanced	Balanced
24173	TraesCS4D02G174600	Triad	Meiotic modules	2	Balanced	Balanced
24174	TraesCS4D02G174800	Triad		15	Balanced	Balanced
24175	TraesCS4D02G175000	Triad		47	Balanced	Balanced
24177	TraesCS4D02G175300	Triad		6	Balanced	Balanced
24178	TraesCS4D02G175400	Triad		4	Balanced	Balanced
24179	TraesCS4D02G175500	Triad		44	Balanced	Balanced
24180	TraesCS4D02G175600	Triad		37	Balanced	Balanced
24181	TraesCS4D02G175900	Triad		4	Balanced	Balanced
24182	TraesCS4D02G176000	Triad		3	A suppressed	Dominant
24183	TraesCS4D02G176100	Triad		17	Balanced	Balanced
24184	TraesCS4D02G176300	Triad		20	Balanced	Balanced
24185	TraesCS4D02G176600	Triad	Non-meiotic modules	25	Balanced	Balanced
24186	TraesCS4D02G176800	Triad	Grain modules	32	Balanced	Balanced
24187	TraesCS4D02G176900	Triad	Grain modules	13	Balanced	Balanced
24188	TraesCS4D02G177000	Triad		3	Balanced	Balanced
24189	TraesCS4D02G177100	Triad	Leaves modules	1	B suppressed	Dominant
24190	TraesCS4D02G177200	Triad		12	Balanced	Balanced
24191	TraesCS4D02G177500	Triad	Grain modules	13	Balanced	Balanced
24192	TraesCS4D02G177600	Triad		59	Balanced	Balanced
24193	TraesCS4D02G177700	Triad	Roots module	7	D suppressed	Suppressed
24194	TraesCS4D02G177800	Triad	Leaves modules	1	D suppressed	Suppressed
24195	TraesCS4D02G178000	Triad	Grain modules	13	A suppressed	Dominant
24196	TraesCS4D02G178100	Triad		17	Balanced	Balanced
24197	TraesCS4D02G178200	Triad		34	Balanced	Balanced
24198	TraesCS4D02G178400	Triad		20	Balanced	Balanced
24199	TraesCS4D02G178500	Triad	Grain modules	32	Balanced	Balanced
24200	TraesCS4D02G178600	Triad		6	A suppressed	Dominant
24201	TraesCS4D02G178700	Triad	Grain modules	5	Balanced	Balanced
24202	TraesCS4D02G178800	Triad		4	Balanced	Balanced
24203	TraesCS4D02G178900	Triad		29	Balanced	Balanced
24204	TraesCS4D02G179000	Triad	Meiotic modules	2	Balanced	Balanced
24205	TraesCS4D02G179100	Triad	Meiotic modules	2	Balanced	Balanced
24206	TraesCS4D02G179400	Triad		8	Balanced	Balanced
24207	TraesCS4D02G179500	Triad		3	Balanced	Balanced
24208	TraesCS4D02G179600	Triad		3	Balanced	Balanced
24209	TraesCS4D02G179700	Triad	Leaves modules	1	Balanced	Balanced
24210	TraesCS4D02G179900	Triad	Meiotic modules	2	D suppressed	Suppressed
24212	TraesCS4D02G180100	Triad		8	Balanced	Balanced
24213	TraesCS4D02G180200	Triad		14	Balanced	Balanced
24214	TraesCS4D02G180300	Triad	Grain modules	13	Balanced	Balanced
24215	TraesCS4D02G180400	Triad	Meiotic modules	2	Balanced	Balanced
24216	TraesCS4D02G180500	Triad		23	Balanced	Balanced
24217	TraesCS4D02G180700	Triad		3	Balanced	Balanced
24218	TraesCS4D02G180800	Triad	Meiotic modules	41	Balanced	Balanced
24219	TraesCS4D02G181000	Triad	Leaves modules	1	Balanced	Balanced
24220	TraesCS4D02G181200	Triad	Leaves modules	1	Balanced	Balanced
24221	TraesCS4D02G181300	Triad	Leaves modules	1	Balanced	Balanced
24222	TraesCS4D02G181400	Triad		39	Balanced	Balanced
24223	TraesCS4D02G181500	Triad	Leaves modules	1	Balanced	Balanced
24224	TraesCS4D02G181600	Triad	Roots module	7	Balanced	Balanced
24226	TraesCS4D02G181800	Triad	Leaves modules	1	Balanced	Balanced
24227	TraesCS4D02G181900	Triad	Meiotic modules	2	Balanced	Balanced
24228	TraesCS4D02G182000	Triad	Non-meiotic modules	25	Balanced	Balanced
24231	TraesCS4D02G182600	Triad	Leaves modules	1	Balanced	Balanced
24233	TraesCS4D02G182800	Triad		3	Balanced	Balanced
24234	TraesCS4D02G183000	Triad		16	Balanced	Balanced
24235	TraesCS4D02G183100	Triad		14	Balanced	Balanced
24236	TraesCS4D02G183200	Triad	Non-meiotic modules	25	Balanced	Balanced
24237	TraesCS4D02G183400	Triad	Leaves modules	1	Balanced	Balanced
24238	TraesCS4D02G183500	Triad		20	Balanced	Balanced
24239	TraesCS4D02G183600	Triad		39	Balanced	Balanced
24240	TraesCS4D02G183700	Triad	Leaves modules	1	Balanced	Balanced
24241	TraesCS4D02G184000	Triad	Non-meiotic modules	25	D suppressed	Suppressed
24243	TraesCS4D02G184300	Triad	Meiotic modules	2	Balanced	Balanced
24244	TraesCS4D02G184400	Triad	Leaves modules	1	Balanced	Balanced
24246	TraesCS4D02G184600	Triad	Grain modules	32	Balanced	Balanced
24247	TraesCS4D02G185100	Triad		8	Balanced	Balanced
24250	TraesCS4D02G185400	Triad	Leaves modules	1	Balanced	Balanced
24252	TraesCS4D02G186500	Triad		27	D dominant	Dominant
24253	TraesCS4D02G186800	Triad	Leaves modules	1	Balanced	Balanced
24254	TraesCS4D02G186900	Triad		18	Balanced	Balanced
24256	TraesCS4D02G187300	Triad		51	B suppressed	Dominant
24257	TraesCS4D02G187700	Triad		22	Balanced	Balanced
24258	TraesCS4D02G187800	Triad		8	Balanced	Balanced
24259	TraesCS4D02G187900	Triad		34	Balanced	Balanced
24260	TraesCS4D02G188000	Triad	Roots module	7	Balanced	Balanced
24261	TraesCS4D02G188100	Triad	Meiotic modules	2	B suppressed	Dominant
24262	TraesCS4D02G188200	Triad	Roots module	9	Balanced	Balanced
24263	TraesCS4D02G188300	Triad		53	D dominant	Dominant
24264	TraesCS4D02G188400	Triad	Leaves modules	1	B suppressed	Dominant
24265	TraesCS4D02G188500	Triad	Non-meiotic modules	11	Balanced	Balanced
24266	TraesCS4D02G188600	Triad		8	Balanced	Balanced
24267	TraesCS4D02G188700	Triad		15	Balanced	Balanced
24268	TraesCS4D02G189000	Triad	Leaves modules	1	Balanced	Balanced
24269	TraesCS4D02G189600	Triad		21	Balanced	Balanced
24270	TraesCS4D02G190200	Triad		40	Balanced	Balanced
24271	TraesCS4D02G190400	Triad		27	Balanced	Balanced
24273	TraesCS4D02G190700	Triad		3	Balanced	Balanced
24274	TraesCS4D02G191000	Triad	Roots module	9	Balanced	Balanced
24276	TraesCS4D02G191300	Triad	Meiotic modules	2	Balanced	Balanced
24277	TraesCS4D02G191400	Triad		12	Balanced	Balanced
24278	TraesCS4D02G191500	Triad		20	A dominant	Suppressed
24279	TraesCS4D02G191700	Triad		3	Balanced	Balanced
24280	TraesCS4D02G191800	Triad		6	Balanced	Balanced
24281	TraesCS4D02G191900	Triad	Meiotic modules	41	Balanced	Balanced
24282	TraesCS4D02G192000	Triad		29	Balanced	Balanced
24283	TraesCS4D02G192100	Triad		40	Balanced	Balanced
24284	TraesCS4D02G192200	Triad		4	Balanced	Balanced
24285	TraesCS4D02G192300	Triad	Meiotic modules	41	A suppressed	Dominant
24287	TraesCS4D02G192500	Triad	Meiotic modules	2	Balanced	Balanced
24288	TraesCS4D02G192600	Triad		24	Balanced	Balanced
24289	TraesCS4D02G192800	Triad		10	Balanced	Balanced
24291	TraesCS4D02G193200	Triad	Meiotic modules	2	Balanced	Balanced
24292	TraesCS4D02G193400	Triad		26	Balanced	Balanced
24293	TraesCS4D02G193600	Triad	Roots module	7	Balanced	Balanced
24294	TraesCS4D02G193700	Triad		54	Balanced	Balanced
24296	TraesCS4D02G194000	Triad		3	Balanced	Balanced
24297	TraesCS4D02G194100	Triad		3	Balanced	Balanced
24298	TraesCS4D02G194200	Triad	Meiotic modules	2	Balanced	Balanced
24299	TraesCS4D02G194300	Triad		37	Balanced	Balanced
24300	TraesCS4D02G194400	Triad	Leaves modules	1	Balanced	Balanced
24301	TraesCS4D02G194500	Triad		36	Balanced	Balanced
24302	TraesCS4D02G194600	Triad		4	Balanced	Balanced
24303	TraesCS4D02G194800	Triad	Leaves modules	1	Balanced	Balanced
24304	TraesCS4D02G194900	Triad		8	Balanced	Balanced
24305	TraesCS4D02G195100	Triad	Roots module	9	D suppressed	Suppressed
24306	TraesCS4D02G195200	Triad	Roots module	7	Balanced	Balanced
24307	TraesCS4D02G195300	Triad		37	Balanced	Balanced
24308	TraesCS4D02G195400	Triad	Leaves modules	1	B suppressed	Dominant
24309	TraesCS4D02G195600	Triad		8	Balanced	Balanced
24310	TraesCS4D02G195800	Triad	Leaves modules	1	D suppressed	Suppressed
24311	TraesCS4D02G195900	Triad	Meiotic modules	28	A suppressed	Dominant
24312	TraesCS4D02G196000	Triad	Meiotic modules	41	B suppressed	Dominant
24313	TraesCS4D02G196300	Triad	Meiotic modules	2	Balanced	Balanced
24314	TraesCS4D02G196400	Triad		31	Balanced	Balanced
24315	TraesCS4D02G196700	Triad		3	Balanced	Balanced
24316	TraesCS4D02G196800	Triad	Grain modules	5	B suppressed	Dominant
24317	TraesCS4D02G196900	Triad	Grain modules	32	Balanced	Balanced
24318	TraesCS4D02G197000	Triad	Grain modules	13	A suppressed	Dominant
24319	TraesCS4D02G197300	Triad		55	Balanced	Balanced
24320	TraesCS4D02G197900	Triad	Grain modules	32	B dominant	Suppressed
24321	TraesCS4D02G198000	Triad	Roots module	9	Balanced	Balanced
24322	TraesCS4D02G198100	Triad		4	Balanced	Balanced
24323	TraesCS4D02G198200	Triad		18	Balanced	Balanced
24324	TraesCS4D02G198500	Triad		4	Balanced	Balanced
24325	TraesCS4D02G198600	Triad		3	D suppressed	Suppressed
24326	TraesCS4D02G198800	Triad		3	Balanced	Balanced
24327	TraesCS4D02G198900	Triad		21	Balanced	Balanced
24329	TraesCS4D02G199100	Triad	Leaves modules	1	Balanced	Balanced
24330	TraesCS4D02G199200	Triad	Meiotic modules	2	Balanced	Balanced
24331	TraesCS4D02G199400	Triad	Leaves modules	1	Balanced	Balanced
24332	TraesCS4D02G199600	Triad		30	Balanced	Balanced
24333	TraesCS4D02G199700	Triad	Grain modules	5	Balanced	Balanced
24334	TraesCS4D02G199800	Triad	Grain modules	5	Balanced	Balanced
24335	TraesCS4D02G199900	Triad		3	Balanced	Balanced
24336	TraesCS4D02G200200	Triad		27	Balanced	Balanced
24337	TraesCS4D02G200400	Triad	Meiotic modules	2	Balanced	Balanced
24338	TraesCS4D02G200500	Triad		4	Balanced	Balanced
24340	TraesCS4D02G200800	Triad		4	Balanced	Balanced
24341	TraesCS4D02G201100	Triad		14	A dominant	Suppressed
24343	TraesCS4D02G201400	Triad	Meiotic modules	2	Balanced	Balanced
24344	TraesCS4D02G201600	Triad		3	Balanced	Balanced
24345	TraesCS4D02G201800	Triad	Leaves modules	1	D suppressed	Suppressed
24347	TraesCS4D02G202200	Triad		3	Balanced	Balanced
24348	TraesCS4D02G202600	Triad		16	Balanced	Balanced
24349	TraesCS4D02G202900	Triad		4	Balanced	Balanced
24350	TraesCS4D02G203300	Triad		3	Balanced	Balanced
24351	TraesCS4D02G203400	Triad		4	Balanced	Balanced
24352	TraesCS4D02G203600	Triad		39	Balanced	Balanced
24353	TraesCS4D02G203700	Triad		3	B suppressed	Dominant
24354	TraesCS4D02G203900	Triad		3	Balanced	Balanced
24355	TraesCS4D02G204000	Triad	Leaves modules	1	Balanced	Balanced
24357	TraesCS4D02G204200	Triad	Meiotic modules	2	Balanced	Balanced
24359	TraesCS4D02G204600	Triad	Leaves modules	1	Balanced	Balanced
24360	TraesCS4D02G204800	Triad		59	Balanced	Balanced
24361	TraesCS4D02G205100	Triad	Meiotic modules	2	Balanced	Balanced
24363	TraesCS4D02G205300	Triad	Meiotic modules	2	Balanced	Balanced
24364	TraesCS4D02G205400	Triad	Leaves modules	1	Balanced	Balanced
24366	TraesCS4D02G205600	Triad	Grain modules	5	Balanced	Balanced
24367	TraesCS4D02G205700	Triad	Non-meiotic modules	11	Balanced	Balanced
24368	TraesCS4D02G205800	Triad		55	Balanced	Balanced
24370	TraesCS4D02G206000	Triad		8	Balanced	Balanced
24371	TraesCS4D02G206100	Triad	Meiotic modules	2	Balanced	Balanced
24372	TraesCS4D02G206600	Triad		36	Balanced	Balanced
24373	TraesCS4D02G206700	Triad		16	Balanced	Balanced
24374	TraesCS4D02G207000	Triad		34	Balanced	Balanced
24376	TraesCS4D02G207500	Triad		8	Balanced	Balanced
24377	TraesCS4D02G207600	Triad		3	Balanced	Balanced
24379	TraesCS4D02G208100	Triad		58	Balanced	Balanced
24380	TraesCS4D02G208200	Triad		3	Balanced	Balanced
24381	TraesCS4D02G208300	Triad		15	Balanced	Balanced
24382	TraesCS4D02G208400	Triad		3	Balanced	Balanced
24383	TraesCS4D02G208500	Triad	Grain modules	5	Balanced	Balanced
24385	TraesCS4D02G208700	Triad		3	Balanced	Balanced
24386	TraesCS4D02G208800	Triad		18	Balanced	Balanced
24387	TraesCS4D02G209000	Triad		43	Balanced	Balanced
24388	TraesCS4D02G209100	Triad	Roots module	9	Balanced	Balanced
24389	TraesCS4D02G209200	Triad		48	Balanced	Balanced
24391	TraesCS4D02G209400	Triad		15	Balanced	Balanced
24392	TraesCS4D02G209500	Triad		22	Balanced	Balanced
24393	TraesCS4D02G209600	Triad	Leaves modules	1	Balanced	Balanced
24394	TraesCS4D02G209700	Triad		36	Balanced	Balanced
24395	TraesCS4D02G209800	Triad		4	B suppressed	Dominant
24397	TraesCS4D02G210000	Triad	Leaves modules	1	Balanced	Balanced
24398	TraesCS4D02G210100	Triad		4	Balanced	Balanced
24400	TraesCS4D02G210400	Triad		16	Balanced	Balanced
24402	TraesCS4D02G210800	Triad	Leaves modules	1	Balanced	Balanced
24404	TraesCS4D02G211100	Triad	Grain modules	32	Balanced	Balanced
24405	TraesCS4D02G211200	Triad		24	Balanced	Balanced
24406	TraesCS4D02G211300	Triad		23	Balanced	Balanced
24408	TraesCS4D02G211500	Triad		29	Balanced	Balanced
24409	TraesCS4D02G211700	Triad		39	Balanced	Balanced
24410	TraesCS4D02G211800	Triad		37	Balanced	Balanced
24411	TraesCS4D02G211900	Triad	Roots module	7	B suppressed	Dominant
24412	TraesCS4D02G212000	Triad	Leaves modules	1	Balanced	Balanced
24413	TraesCS4D02G212100	Triad		36	B suppressed	Dominant
24414	TraesCS4D02G212300	Triad		36	Balanced	Balanced
24415	TraesCS4D02G212600	Triad	Roots module	9	Balanced	Balanced
24416	TraesCS4D02G212700	Triad		14	Balanced	Balanced
24417	TraesCS4D02G212800	Triad	Grain modules	5	Balanced	Balanced
24418	TraesCS4D02G213100	Triad		36	A suppressed	Dominant
24419	TraesCS4D02G213500	Triad	Meiotic modules	2	Balanced	Balanced
24420	TraesCS4D02G213700	Triad	Leaves modules	1	Balanced	Balanced
24421	TraesCS4D02G213800	Triad	Leaves modules	1	Balanced	Balanced
24422	TraesCS4D02G213900	Triad		3	D suppressed	Suppressed
24423	TraesCS4D02G214100	Triad		65	Balanced	Balanced
24424	TraesCS4D02G214200	Triad		3	Balanced	Balanced
24425	TraesCS4D02G214300	Triad	Leaves modules	1	Balanced	Balanced
24426	TraesCS4D02G214400	Triad		53	Balanced	Balanced
24427	TraesCS4D02G214500	Triad		10	A suppressed	Dominant
24428	TraesCS4D02G214600	Triad		48	Balanced	Balanced
24429	TraesCS4D02G214700	Triad		18	Balanced	Balanced
24430	TraesCS4D02G214800	Triad	Meiotic modules	2	Balanced	Balanced
24431	TraesCS4D02G214900	Triad	Leaves modules	1	Balanced	Balanced
24432	TraesCS4D02G215000	Triad		15	Balanced	Balanced
24433	TraesCS4D02G215100	Triad		20	Balanced	Balanced
24434	TraesCS4D02G215200	Triad		58	Balanced	Balanced
24435	TraesCS4D02G215400	Triad	Meiotic modules	28	Balanced	Balanced
24438	TraesCS4D02G215700	Triad		24	D suppressed	Suppressed
24440	TraesCS4D02G216000	Triad		63	Balanced	Balanced
24441	TraesCS4D02G216100	Triad		14	Balanced	Balanced
24442	TraesCS4D02G216400	Triad		16	Balanced	Balanced
24443	TraesCS4D02G216700	Triad		4	Balanced	Balanced
24444	TraesCS4D02G216800	Triad		40	Balanced	Balanced
24445	TraesCS4D02G216900	Triad		26	Balanced	Balanced
24446	TraesCS4D02G217000	Triad		3	Balanced	Balanced
24447	TraesCS4D02G217100	Triad		12	Balanced	Balanced
24449	TraesCS4D02G217300	Triad		31	Balanced	Balanced
24450	TraesCS4D02G217400	Triad		34	D dominant	Dominant
24451	TraesCS4D02G217500	Triad		24	Balanced	Balanced
24452	TraesCS4D02G217700	Triad	Roots module	9	Balanced	Balanced
24453	TraesCS4D02G218000	Triad	Grain modules	5	Balanced	Balanced
24454	TraesCS4D02G218100	Triad		15	D suppressed	Suppressed
24456	TraesCS4D02G218400	Triad	Non-meiotic modules	25	A suppressed	Dominant
24457	TraesCS4D02G218800	Triad	Grain modules	5	Balanced	Balanced
24459	TraesCS4D02G219100	Triad		8	A suppressed	Dominant
24460	TraesCS4D02G219300	Triad	Grain modules	5	Balanced	Balanced
24461	TraesCS4D02G219400	Triad		3	Balanced	Balanced
24462	TraesCS4D02G219900	Triad		22	D suppressed	Suppressed
24463	TraesCS4D02G220000	Triad		35	Balanced	Balanced
24464	TraesCS4D02G220100	Triad	Meiotic modules	2	Balanced	Balanced
24465	TraesCS4D02G220200	Triad		27	Balanced	Balanced
24467	TraesCS4D02G220500	Triad		14	Balanced	Balanced
24469	TraesCS4D02G221000	Triad		14	Balanced	Balanced
24471	TraesCS4D02G221200	Triad		38	Balanced	Balanced
24472	TraesCS4D02G221300	Triad	Roots module	9	Balanced	Balanced
24473	TraesCS4D02G221500	Triad	Leaves modules	1	Balanced	Balanced
24475	TraesCS4D02G221700	Triad		56	Balanced	Balanced
24476	TraesCS4D02G221800	Triad	Meiotic modules	2	B suppressed	Dominant
24477	TraesCS4D02G222000	Triad	Meiotic modules	41	Balanced	Balanced
24478	TraesCS4D02G222100	Triad		48	Balanced	Balanced
24479	TraesCS4D02G222200	Triad	Roots module	9	Balanced	Balanced
24480	TraesCS4D02G222300	Triad	Roots module	9	Balanced	Balanced
24481	TraesCS4D02G222600	Triad		8	Balanced	Balanced
24482	TraesCS4D02G222700	Triad		18	B suppressed	Dominant
24484	TraesCS4D02G222900	Triad		21	Balanced	Balanced
24485	TraesCS4D02G223300	Triad		3	Balanced	Balanced
24486	TraesCS4D02G223400	Triad	Leaves modules	1	Balanced	Balanced
24487	TraesCS4D02G223500	Triad	Leaves modules	1	Balanced	Balanced
24488	TraesCS4D02G223600	Triad		4	Balanced	Balanced
24489	TraesCS4D02G223800	Triad	Meiotic modules	2	Balanced	Balanced
24490	TraesCS4D02G223900	Triad		17	A suppressed	Dominant
24491	TraesCS4D02G224000	Triad		4	Balanced	Balanced
24492	TraesCS4D02G224100	Triad		40	Balanced	Balanced
24493	TraesCS4D02G224200	Triad	Leaves modules	1	Balanced	Balanced
24494	TraesCS4D02G224300	Triad	Leaves modules	1	Balanced	Balanced
24495	TraesCS4D02G224400	Triad	Non-meiotic modules	25	D suppressed	Suppressed
24497	TraesCS4D02G224900	Triad		8	Balanced	Balanced
24498	TraesCS4D02G225000	Triad	Grain modules	5	Balanced	Balanced
24499	TraesCS4D02G225100	Triad	Leaves modules	1	Balanced	Balanced
24500	TraesCS4D02G225300	Triad	Roots module	7	Balanced	Balanced
24501	TraesCS4D02G225400	Triad	Leaves modules	1	Balanced	Balanced
24502	TraesCS4D02G225500	Triad	Roots module	7	Balanced	Balanced
24503	TraesCS4D02G225600	Triad	Meiotic modules	2	A dominant	Suppressed
24504	TraesCS4D02G225700	Triad		4	Balanced	Balanced
24506	TraesCS4D02G226000	Triad		36	B suppressed	Dominant
24507	TraesCS4D02G226100	Triad		18	D dominant	Dominant
24509	TraesCS4D02G226700	Triad		10	A dominant	Suppressed
24510	TraesCS4D02G226800	Triad	Leaves modules	1	Balanced	Balanced
24511	TraesCS4D02G227100	Triad		3	Balanced	Balanced
24512	TraesCS4D02G227200	Triad		4	Balanced	Balanced
24513	TraesCS4D02G227500	Triad	Roots module	7	A suppressed	Dominant
24514	TraesCS4D02G227600	Triad	Meiotic modules	2	Balanced	Balanced
24515	TraesCS4D02G227700	Triad		4	Balanced	Balanced
24516	TraesCS4D02G227800	Triad		14	Balanced	Balanced
24518	TraesCS4D02G228100	Triad		3	Balanced	Balanced
24519	TraesCS4D02G228200	Triad		19	Balanced	Balanced
24520	TraesCS4D02G228500	Triad		20	Balanced	Balanced
24521	TraesCS4D02G228600	Triad	Non-meiotic modules	11	Balanced	Balanced
24522	TraesCS4D02G228700	Triad	Meiotic modules	2	Balanced	Balanced
24524	TraesCS4D02G229100	Triad		4	Balanced	Balanced
24525	TraesCS4D02G229200	Triad		58	Balanced	Balanced
24526	TraesCS4D02G229300	Triad		12	Balanced	Balanced
24527	TraesCS4D02G229400	Triad		38	Balanced	Balanced
24528	TraesCS4D02G229700	Triad		42	Balanced	Balanced
24529	TraesCS4D02G230000	Triad	Meiotic modules	2	Balanced	Balanced
24532	TraesCS4D02G230300	Triad		22	Balanced	Balanced
24533	TraesCS4D02G230600	Triad	Meiotic modules	2	Balanced	Balanced
24534	TraesCS4D02G230700	Triad		40	Balanced	Balanced
24535	TraesCS4D02G231200	Triad	Leaves modules	1	D dominant	Dominant
24536	TraesCS4D02G231300	Triad		17	Balanced	Balanced
24537	TraesCS4D02G231400	Triad	Grain modules	32	Balanced	Balanced
24538	TraesCS4D02G231800	Triad		15	Balanced	Balanced
24539	TraesCS4D02G231900	Triad	Grain modules	13	Balanced	Balanced
24540	TraesCS4D02G232000	Triad	Roots module	9	Balanced	Balanced
24541	TraesCS4D02G232400	Triad		4	Balanced	Balanced
24543	TraesCS4D02G233000	Triad		17	Balanced	Balanced
24544	TraesCS4D02G233300	Triad		3	A suppressed	Dominant
24545	TraesCS4D02G233400	Triad		3	Balanced	Balanced
24546	TraesCS4D02G233600	Triad		35	Balanced	Balanced
24547	TraesCS4D02G233700	Triad	Non-meiotic modules	11	B suppressed	Dominant
24548	TraesCS4D02G234000	Triad		10	Balanced	Balanced
24549	TraesCS4D02G234100	Triad	Meiotic modules	2	Balanced	Balanced
24550	TraesCS4D02G234300	Triad		12	Balanced	Balanced
24551	TraesCS4D02G234400	Triad	Leaves modules	1	Balanced	Balanced
24552	TraesCS4D02G234500	Triad		16	Balanced	Balanced
24553	TraesCS4D02G234700	Triad		26	A dominant	Suppressed
24554	TraesCS4D02G234800	Triad		56	Balanced	Balanced
24555	TraesCS4D02G234900	Triad	Leaves modules	1	Balanced	Balanced
24557	TraesCS4D02G235400	Triad		4	Balanced	Balanced
24558	TraesCS4D02G235500	Triad		30	D suppressed	Suppressed
24559	TraesCS4D02G235600	Triad		59	Balanced	Balanced
24561	TraesCS4D02G235800	Triad		4	Balanced	Balanced
24562	TraesCS4D02G235900	Triad	Roots module	9	B suppressed	Dominant
24563	TraesCS4D02G236000	Triad	Leaves modules	1	Balanced	Balanced
24564	TraesCS4D02G236100	Triad	Leaves modules	1	Balanced	Balanced
24566	TraesCS4D02G236500	Triad	Leaves modules	45	Balanced	Balanced
24567	TraesCS4D02G236600	Triad		3	Balanced	Balanced
24569	TraesCS4D02G236900	Triad		3	Balanced	Balanced
24570	TraesCS4D02G237000	Triad	Leaves modules	1	Balanced	Balanced
24571	TraesCS4D02G237100	Triad	Roots module	9	Balanced	Balanced
24572	TraesCS4D02G237200	Triad	Grain modules	5	Balanced	Balanced
24573	TraesCS4D02G237300	Triad	Meiotic modules	2	Balanced	Balanced
24574	TraesCS4D02G237400	Triad	Leaves modules	1	Balanced	Balanced
24575	TraesCS4D02G237500	Triad	Leaves modules	1	Balanced	Balanced
24576	TraesCS4D02G237600	Triad		18	Balanced	Balanced
24577	TraesCS4D02G237700	Triad	Leaves modules	1	A suppressed	Dominant
24578	TraesCS4D02G237800	Triad		30	Balanced	Balanced
24579	TraesCS4D02G238200	Triad		19	D suppressed	Suppressed
24580	TraesCS4D02G238400	Triad	Grain modules	5	Balanced	Balanced
24581	TraesCS4D02G238500	Triad	Meiotic modules	2	Balanced	Balanced
24582	TraesCS4D02G238800	Triad		18	B suppressed	Dominant
24583	TraesCS4D02G238900	Triad		20	Balanced	Balanced
24584	TraesCS4D02G239000	Triad		37	Balanced	Balanced
24585	TraesCS4D02G239400	Triad		34	Balanced	Balanced
24586	TraesCS4D02G239500	Triad		15	A suppressed	Dominant
24587	TraesCS4D02G239600	Triad		21	Balanced	Balanced
24588	TraesCS4D02G239700	Triad		3	D suppressed	Suppressed
24589	TraesCS4D02G239900	Triad		3	Balanced	Balanced
24590	TraesCS4D02G240000	Triad		40	Balanced	Balanced
24591	TraesCS4D02G240100	Triad		24	Balanced	Balanced
24592	TraesCS4D02G240200	Triad		37	Balanced	Balanced
24594	TraesCS4D02G240600	Triad		23	Balanced	Balanced
24595	TraesCS4D02G240700	Triad		3	Balanced	Balanced
24596	TraesCS4D02G241100	Triad		4	B suppressed	Dominant
24597	TraesCS4D02G241300	Triad		30	Balanced	Balanced
24598	TraesCS4D02G241500	Triad	Roots module	9	Balanced	Balanced
24599	TraesCS4D02G241700	Triad		57	Balanced	Balanced
24600	TraesCS4D02G241900	Triad	Meiotic modules	2	Balanced	Balanced
24601	TraesCS4D02G242000	Triad	Non-meiotic modules	25	Balanced	Balanced
24602	TraesCS4D02G242100	Triad	Roots module	7	Balanced	Balanced
24603	TraesCS4D02G242400	Triad	Leaves modules	1	Balanced	Balanced
24604	TraesCS4D02G242500	Triad		26	Balanced	Balanced
24605	TraesCS4D02G242600	Triad	Leaves modules	1	Balanced	Balanced
24606	TraesCS4D02G242700	Triad		17	Balanced	Balanced
24607	TraesCS4D02G242800	Triad		24	Balanced	Balanced
24608	TraesCS4D02G242900	Triad		8	Balanced	Balanced
24609	TraesCS4D02G243000	Triad		36	Balanced	Balanced
24610	TraesCS4D02G243300	Triad		16	Balanced	Balanced
24611	TraesCS4D02G243500	Triad		46	Balanced	Balanced
24613	TraesCS4D02G243900	Triad		26	Balanced	Balanced
24614	TraesCS4D02G244300	Triad		43	Balanced	Balanced
24615	TraesCS4D02G244400	Triad		21	Balanced	Balanced
24616	TraesCS4D02G244500	Triad		10	A suppressed	Dominant
24617	TraesCS4D02G244700	Triad		4	A suppressed	Dominant
24618	TraesCS4D02G244900	Triad	Meiotic modules	2	Balanced	Balanced
24619	TraesCS4D02G245200	Triad	Non-meiotic modules	25	D suppressed	Suppressed
24621	TraesCS4D02G245400	Triad		3	Balanced	Balanced
24622	TraesCS4D02G245500	Triad	Meiotic modules	2	B suppressed	Dominant
24623	TraesCS4D02G246000	Triad		24	Balanced	Balanced
24624	TraesCS4D02G246300	Triad	Meiotic modules	2	Balanced	Balanced
24625	TraesCS4D02G246400	Triad	Grain modules	5	Balanced	Balanced
24626	TraesCS4D02G246600	Triad	Grain modules	32	Balanced	Balanced
24629	TraesCS4D02G247000	Triad		6	Balanced	Balanced
24630	TraesCS4D02G247100	Triad		16	A suppressed	Dominant
24631	TraesCS4D02G247500	Triad		3	Balanced	Balanced
24632	TraesCS4D02G247900	Triad	Grain modules	13	Balanced	Balanced
24633	TraesCS4D02G248000	Triad		4	Balanced	Balanced
24634	TraesCS4D02G248100	Triad		53	Balanced	Balanced
24635	TraesCS4D02G248200	Triad	Meiotic modules	2	Balanced	Balanced
24636	TraesCS4D02G248500	Triad	Meiotic modules	2	Balanced	Balanced
24637	TraesCS4D02G249100	Triad	Meiotic modules	2	Balanced	Balanced
24639	TraesCS4D02G249700	Triad	Roots module	9	Balanced	Balanced
24640	TraesCS4D02G249800	Triad		4	Balanced	Balanced
24641	TraesCS4D02G250400	Triad	Grain modules	32	Balanced	Balanced
24642	TraesCS4D02G250700	Triad	Leaves modules	1	Balanced	Balanced
24643	TraesCS4D02G250900	Triad		23	A dominant	Suppressed
24644	TraesCS4D02G251000	Triad		3	Balanced	Balanced
24646	TraesCS4D02G251400	Triad	Leaves modules	1	A suppressed	Dominant
24647	TraesCS4D02G251500	Triad	Non-meiotic modules	25	Balanced	Balanced
24648	TraesCS4D02G251700	Triad	Grain modules	13	D suppressed	Suppressed
24649	TraesCS4D02G251800	Triad	Grain modules	5	A suppressed	Dominant
24650	TraesCS4D02G251900	Triad	Leaves modules	1	Balanced	Balanced
24651	TraesCS4D02G252000	Triad		16	Balanced	Balanced
24652	TraesCS4D02G252100	Triad		21	B suppressed	Dominant
24653	TraesCS4D02G252700	Triad	Leaves modules	1	Balanced	Balanced
24654	TraesCS4D02G252800	Triad	Meiotic modules	2	Balanced	Balanced
24656	TraesCS4D02G253000	Triad		33	Balanced	Balanced
24657	TraesCS4D02G253100	Triad		3	Balanced	Balanced
24659	TraesCS4D02G253300	Triad	Leaves modules	1	A suppressed	Dominant
24660	TraesCS4D02G253400	Triad	Grain modules	32	Balanced	Balanced
24661	TraesCS4D02G253800	Triad		27	A suppressed	Dominant
24662	TraesCS4D02G253900	Triad	Meiotic modules	2	Balanced	Balanced
24663	TraesCS4D02G254000	Triad		42	Balanced	Balanced
24664	TraesCS4D02G254100	Triad		17	Balanced	Balanced
24665	TraesCS4D02G254200	Triad		26	Balanced	Balanced
24667	TraesCS4D02G254600	Triad	Leaves modules	1	Balanced	Balanced
24668	TraesCS4D02G254700	Triad		40	Balanced	Balanced
24670	TraesCS4D02G255000	Triad		43	B dominant	Suppressed
24671	TraesCS4D02G255100	Triad		30	Balanced	Balanced
24672	TraesCS4D02G255600	Triad		3	Balanced	Balanced
24673	TraesCS4D02G255800	Triad		34	Balanced	Balanced
24674	TraesCS4D02G256000	Triad		61	Balanced	Balanced
24675	TraesCS4D02G256200	Triad		59	Balanced	Balanced
24677	TraesCS4D02G256700	Triad	Roots module	7	Balanced	Balanced
24678	TraesCS4D02G256800	Triad		43	Balanced	Balanced
24679	TraesCS4D02G256900	Triad		16	Balanced	Balanced
24680	TraesCS4D02G257200	Triad	Grain modules	5	B suppressed	Dominant
24681	TraesCS4D02G257600	Triad		38	Balanced	Balanced
24682	TraesCS4D02G257700	Triad	Roots module	9	Balanced	Balanced
24683	TraesCS4D02G257800	Triad	Meiotic modules	2	Balanced	Balanced
24684	TraesCS4D02G257900	Triad		44	Balanced	Balanced
24685	TraesCS4D02G258000	Triad		3	Balanced	Balanced
24686	TraesCS4D02G258100	Triad		31	Balanced	Balanced
24687	TraesCS4D02G258600	Triad	Non-meiotic modules	11	A dominant	Suppressed
24688	TraesCS4D02G258700	Triad		35	Balanced	Balanced
24689	TraesCS4D02G258800	Triad		26	Balanced	Balanced
24690	TraesCS4D02G258900	Triad		53	Balanced	Balanced
24691	TraesCS4D02G259000	Triad		46	Balanced	Balanced
24692	TraesCS4D02G259200	Triad	Meiotic modules	2	Balanced	Balanced
24693	TraesCS4D02G259300	Triad	Leaves modules	1	Balanced	Balanced
24694	TraesCS4D02G259500	Triad	Roots module	9	Balanced	Balanced
24695	TraesCS4D02G259600	Triad		39	Balanced	Balanced
24696	TraesCS4D02G259700	Triad		12	Balanced	Balanced
24697	TraesCS4D02G259800	Triad	Grain modules	5	Balanced	Balanced
24698	TraesCS4D02G259900	Triad		19	Balanced	Balanced
24699	TraesCS4D02G260100	Triad		3	Balanced	Balanced
24700	TraesCS4D02G260200	Triad	Meiotic modules	2	Balanced	Balanced
24701	TraesCS4D02G260300	Triad		6	Balanced	Balanced
24702	TraesCS4D02G260400	Triad		12	Balanced	Balanced
24703	TraesCS4D02G260500	Triad	Roots module	7	Balanced	Balanced
24704	TraesCS4D02G260700	Triad		10	Balanced	Balanced
24705	TraesCS4D02G260800	Triad		33	Balanced	Balanced
24706	TraesCS4D02G261300	Triad		10	Balanced	Balanced
24707	TraesCS4D02G261400	Triad		31	Balanced	Balanced
24708	TraesCS4D02G261500	Triad	Meiotic modules	2	Balanced	Balanced
24709	TraesCS4D02G261600	Triad		4	Balanced	Balanced
24710	TraesCS4D02G261800	Triad		21	Balanced	Balanced
24711	TraesCS4D02G261900	Triad	Leaves modules	1	Balanced	Balanced
24712	TraesCS4D02G262000	Triad	Roots module	7	Balanced	Balanced
24713	TraesCS4D02G262300	Triad		4	D dominant	Dominant
24715	TraesCS4D02G262700	Triad	Meiotic modules	28	Balanced	Balanced
24716	TraesCS4D02G263000	Triad		15	Balanced	Balanced
24717	TraesCS4D02G263100	Triad		17	Balanced	Balanced
24718	TraesCS4D02G263300	Triad	Leaves modules	1	Balanced	Balanced
24719	TraesCS4D02G263400	Triad	Leaves modules	1	Balanced	Balanced
24720	TraesCS4D02G263500	Triad		20	D suppressed	Suppressed
24721	TraesCS4D02G263600	Triad		4	Balanced	Balanced
24722	TraesCS4D02G263800	Triad	Meiotic modules	2	Balanced	Balanced
24723	TraesCS4D02G263900	Triad		3	Balanced	Balanced
24724	TraesCS4D02G264200	Triad		3	Balanced	Balanced
24725	TraesCS4D02G264300	Triad		31	Balanced	Balanced
24726	TraesCS4D02G264400	Triad	Grain modules	5	Balanced	Balanced
24727	TraesCS4D02G265000	Triad		20	B suppressed	Dominant
24729	TraesCS4D02G265300	Triad	Grain modules	5	Balanced	Balanced
24731	TraesCS4D02G265500	Triad	Roots module	7	Balanced	Balanced
24732	TraesCS4D02G265600	Triad		20	D suppressed	Suppressed
24735	TraesCS4D02G266100	Triad		24	D dominant	Dominant
24736	TraesCS4D02G266400	Triad	Leaves modules	1	Balanced	Balanced
24737	TraesCS4D02G266600	Triad		38	Balanced	Balanced
24738	TraesCS4D02G266700	Triad	Grain modules	5	Balanced	Balanced
24739	TraesCS4D02G266900	Triad	Roots module	7	A dominant	Suppressed
24740	TraesCS4D02G267000	Triad		17	Balanced	Balanced
24741	TraesCS4D02G267100	Triad		52	Balanced	Balanced
24743	TraesCS4D02G267300	Triad		10	Balanced	Balanced
24744	TraesCS4D02G267400	Triad		42	Balanced	Balanced
24745	TraesCS4D02G267600	Triad	Meiotic modules	2	Balanced	Balanced
24748	TraesCS4D02G268000	Triad		18	Balanced	Balanced
24749	TraesCS4D02G268100	Triad		19	Balanced	Balanced
24750	TraesCS4D02G268400	Triad		27	Balanced	Balanced
24751	TraesCS4D02G268500	Triad	Leaves modules	45	Balanced	Balanced
24752	TraesCS4D02G268600	Triad	Leaves modules	1	Balanced	Balanced
24753	TraesCS4D02G268800	Triad		54	Balanced	Balanced
24754	TraesCS4D02G268900	Triad	Roots module	7	A suppressed	Dominant
24755	TraesCS4D02G269100	Triad	Meiotic modules	2	Balanced	Balanced
24757	TraesCS4D02G269300	Triad		34	A suppressed	Dominant
24758	TraesCS4D02G270600	Triad	Grain modules	32	Balanced	Balanced
24759	TraesCS4D02G271100	Triad		8	Balanced	Balanced
24760	TraesCS4D02G271200	Triad		4	Balanced	Balanced
24761	TraesCS4D02G271500	Triad	Leaves modules	1	Balanced	Balanced
24763	TraesCS4D02G272400	Triad	Grain modules	13	Balanced	Balanced
24764	TraesCS4D02G272500	Triad		35	Balanced	Balanced
24765	TraesCS4D02G272900	Triad	Grain modules	13	Balanced	Balanced
24766	TraesCS4D02G273000	Triad	Leaves modules	1	Balanced	Balanced
24767	TraesCS4D02G273200	Triad		50	Balanced	Balanced
24769	TraesCS4D02G273700	Triad		10	B suppressed	Dominant
24770	TraesCS4D02G273800	Triad		4	Balanced	Balanced
24771	TraesCS4D02G274200	Triad		4	B dominant	Suppressed
24772	TraesCS4D02G274400	Triad		3	Balanced	Balanced
24773	TraesCS4D02G274700	Triad	Grain modules	13	Balanced	Balanced
24774	TraesCS4D02G274800	Triad		6	Balanced	Balanced
24775	TraesCS4D02G275000	Triad		10	Balanced	Balanced
24776	TraesCS4D02G275100	Triad		44	Balanced	Balanced
24777	TraesCS4D02G275200	Triad	Meiotic modules	2	Balanced	Balanced
24778	TraesCS4D02G275300	Triad		15	Balanced	Balanced
24779	TraesCS4D02G275400	Triad	Meiotic modules	2	Balanced	Balanced
24780	TraesCS4D02G275500	Triad		37	Balanced	Balanced
24781	TraesCS4D02G275700	Triad		10	B suppressed	Dominant
24782	TraesCS4D02G275800	Triad		27	Balanced	Balanced
24783	TraesCS4D02G275900	Triad	Leaves modules	1	Balanced	Balanced
24784	TraesCS4D02G276000	Triad	Meiotic modules	2	Balanced	Balanced
24785	TraesCS4D02G276200	Triad	Grain modules	5	B suppressed	Dominant
24786	TraesCS4D02G276400	Triad		48	Balanced	Balanced
24787	TraesCS4D02G276500	Triad		3	Balanced	Balanced
24788	TraesCS4D02G277000	Triad		15	Balanced	Balanced
24789	TraesCS4D02G277300	Triad		10	Balanced	Balanced
24790	TraesCS4D02G277400	Triad	Leaves modules	1	Balanced	Balanced
24791	TraesCS4D02G277500	Triad	Grain modules	5	Balanced	Balanced
24793	TraesCS4D02G278200	Triad	Leaves modules	1	Balanced	Balanced
24794	TraesCS4D02G278500	Triad		50	Balanced	Balanced
24795	TraesCS4D02G278700	Triad	Roots module	7	B suppressed	Dominant
24796	TraesCS4D02G278800	Triad	Meiotic modules	41	Balanced	Balanced
24797	TraesCS4D02G279000	Triad		23	Balanced	Balanced
24799	TraesCS4D02G279400	Triad	Meiotic modules	2	Balanced	Balanced
24800	TraesCS4D02G279900	Triad	Leaves modules	1	Balanced	Balanced
24801	TraesCS4D02G280100	Triad		16	Balanced	Balanced
24802	TraesCS4D02G280200	Triad	Meiotic modules	28	Balanced	Balanced
24803	TraesCS4D02G280400	Triad	Grain modules	5	Balanced	Balanced
24804	TraesCS4D02G280500	Triad		12	Balanced	Balanced
24805	TraesCS4D02G280800	Triad	Leaves modules	1	Balanced	Balanced
24806	TraesCS4D02G280900	Triad	Meiotic modules	2	Balanced	Balanced
24807	TraesCS4D02G281500	Triad	Non-meiotic modules	11	Balanced	Balanced
24808	TraesCS4D02G281900	Triad	Roots module	7	Balanced	Balanced
24810	TraesCS4D02G282100	Triad		4	Balanced	Balanced
24811	TraesCS4D02G282500	Triad	Leaves modules	45	Balanced	Balanced
24813	TraesCS4D02G283400	Triad		10	A suppressed	Dominant
24814	TraesCS4D02G283500	Triad	Meiotic modules	2	Balanced	Balanced
24815	TraesCS4D02G283700	Triad		12	Balanced	Balanced
24816	TraesCS4D02G283800	Triad	Leaves modules	1	Balanced	Balanced
24818	TraesCS4D02G284300	Triad	Meiotic modules	41	Balanced	Balanced
24820	TraesCS4D02G284800	Triad		15	Balanced	Balanced
24821	TraesCS4D02G285000	Triad	Leaves modules	1	D dominant	Dominant
24822	TraesCS4D02G285100	Triad		17	Balanced	Balanced
24823	TraesCS4D02G285200	Triad	Leaves modules	1	Balanced	Balanced
24824	TraesCS4D02G285400	Triad	Leaves modules	1	Balanced	Balanced
24825	TraesCS4D02G285600	Triad		8	Balanced	Balanced
24827	TraesCS4D02G285800	Triad		8	Balanced	Balanced
24828	TraesCS4D02G286000	Triad	Leaves modules	1	Balanced	Balanced
24830	TraesCS4D02G286200	Triad	Leaves modules	1	Balanced	Balanced
24831	TraesCS4D02G286300	Triad	Roots module	64	D suppressed	Suppressed
24832	TraesCS4D02G286400	Triad		4	Balanced	Balanced
24833	TraesCS4D02G286800	Triad	Roots module	9	Balanced	Balanced
24834	TraesCS4D02G286900	Triad		55	Balanced	Balanced
24835	TraesCS4D02G287000	Triad		37	Balanced	Balanced
24836	TraesCS4D02G287100	Triad		27	B dominant	Suppressed
24837	TraesCS4D02G287300	Triad		27	A suppressed	Dominant
24838	TraesCS4D02G288000	Triad		6	Balanced	Balanced
24840	TraesCS4D02G288600	Triad		6	Balanced	Balanced
24841	TraesCS4D02G288700	Triad	Meiotic modules	2	Balanced	Balanced
24842	TraesCS4D02G288800	Triad	Leaves modules	1	Balanced	Balanced
24843	TraesCS4D02G289100	Triad		24	Balanced	Balanced
24844	TraesCS4D02G289300	Triad	Meiotic modules	2	Balanced	Balanced
24845	TraesCS4D02G289500	Triad		14	Balanced	Balanced
24846	TraesCS4D02G289800	Triad		17	B suppressed	Dominant
24847	TraesCS4D02G289900	Triad		22	Balanced	Balanced
24849	TraesCS4D02G290100	Triad		35	Balanced	Balanced
24851	TraesCS4D02G290800	Triad		21	Balanced	Balanced
24852	TraesCS4D02G290900	Triad		3	Balanced	Balanced
24853	TraesCS4D02G291300	Triad	Leaves modules	1	D dominant	Dominant
24854	TraesCS4D02G291500	Triad	Leaves modules	1	Balanced	Balanced
24855	TraesCS4D02G291600	Triad		3	Balanced	Balanced
24856	TraesCS4D02G291700	Triad		21	Balanced	Balanced
24857	TraesCS4D02G291800	Triad		48	Balanced	Balanced
24859	TraesCS4D02G292000	Triad		6	Balanced	Balanced
24860	TraesCS4D02G292300	Triad	Leaves modules	1	Balanced	Balanced
24861	TraesCS4D02G292400	Triad	Leaves modules	1	Balanced	Balanced
24862	TraesCS4D02G292700	Triad	Roots module	7	Balanced	Balanced
24863	TraesCS4D02G293900	Triad		6	Balanced	Balanced
24864	TraesCS4D02G294100	Triad		18	A suppressed	Dominant
24865	TraesCS4D02G294600	Triad		48	Balanced	Balanced
24866	TraesCS4D02G295000	Triad	Leaves modules	1	Balanced	Balanced
24867	TraesCS4D02G295700	Triad		23	Balanced	Balanced
24869	TraesCS4D02G295900	Triad		8	A suppressed	Dominant
24870	TraesCS4D02G296000	Triad		8	Balanced	Balanced
24871	TraesCS4D02G296200	Triad		15	A suppressed	Dominant
24872	TraesCS4D02G296300	Triad	Meiotic modules	2	Balanced	Balanced
24873	TraesCS4D02G296400	Triad	Leaves modules	1	Balanced	Balanced
24874	TraesCS4D02G296700	Triad		27	Balanced	Balanced
24875	TraesCS4D02G296800	Triad	Leaves modules	1	Balanced	Balanced
24876	TraesCS4D02G297800	Triad	Leaves modules	60	Balanced	Balanced
24877	TraesCS4D02G298000	Triad		12	Balanced	Balanced
24878	TraesCS4D02G298100	Triad		12	Balanced	Balanced
24879	TraesCS4D02G298600	Triad		3	A suppressed	Dominant
24880	TraesCS4D02G298700	Triad		8	B suppressed	Dominant
24881	TraesCS4D02G298800	Triad	Roots module	7	Balanced	Balanced
24882	TraesCS4D02G299000	Triad		21	Balanced	Balanced
24884	TraesCS4D02G299300	Triad		21	Balanced	Balanced
24885	TraesCS4D02G299700	Triad	Meiotic modules	2	A suppressed	Dominant
24886	TraesCS4D02G299900	Triad	Meiotic modules	2	Balanced	Balanced
24887	TraesCS4D02G300000	Triad	Grain modules	5	D suppressed	Suppressed
24888	TraesCS4D02G300100	Triad		23	Balanced	Balanced
24889	TraesCS4D02G300200	Triad		35	Balanced	Balanced
24890	TraesCS4D02G300900	Triad	Leaves modules	1	Balanced	Balanced
24892	TraesCS4D02G301100	Triad	Leaves modules	1	D dominant	Dominant
24894	TraesCS4D02G301300	Triad		10	Balanced	Balanced
24895	TraesCS4D02G301400	Triad		12	Balanced	Balanced
24896	TraesCS4D02G301500	Triad		3	Balanced	Balanced
24897	TraesCS4D02G301600	Triad	Grain modules	5	Balanced	Balanced
24898	TraesCS4D02G301900	Triad		6	B suppressed	Dominant
24899	TraesCS4D02G302700	Triad	Roots module	9	Balanced	Balanced
24900	TraesCS4D02G302800	Triad		51	Balanced	Balanced
24901	TraesCS4D02G303000	Triad		8	A suppressed	Dominant
24902	TraesCS4D02G303100	Triad		8	A dominant	Suppressed
24903	TraesCS4D02G303200	Triad		8	Balanced	Balanced
24904	TraesCS4D02G303300	Triad		8	D suppressed	Suppressed
24905	TraesCS4D02G303400	Triad		8	Balanced	Balanced
24906	TraesCS4D02G303500	Triad		4	Balanced	Balanced
24907	TraesCS4D02G303600	Triad		20	A suppressed	Dominant
24908	TraesCS4D02G303800	Triad	Leaves modules	1	Balanced	Balanced
24909	TraesCS4D02G303900	Triad	Grain modules	13	B suppressed	Dominant
24910	TraesCS4D02G304400	Triad		65	Balanced	Balanced
24911	TraesCS4D02G304500	Triad		49	Balanced	Balanced
24913	TraesCS4D02G304700	Triad		6	Balanced	Balanced
24914	TraesCS4D02G305100	Triad		51	D dominant	Dominant
24915	TraesCS4D02G305200	Triad		3	Balanced	Balanced
24916	TraesCS4D02G305400	Triad		6	Balanced	Balanced
24917	TraesCS4D02G305500	Triad		10	Balanced	Balanced
24918	TraesCS4D02G305700	Triad	Meiotic modules	28	Balanced	Balanced
24919	TraesCS4D02G305900	Triad		4	Balanced	Balanced
24920	TraesCS4D02G306000	Triad	Grain modules	5	Balanced	Balanced
24921	TraesCS4D02G306200	Triad		56	Balanced	Balanced
24923	TraesCS4D02G307300	Triad		27	Balanced	Balanced
24924	TraesCS4D02G307600	Triad	Roots module	9	Balanced	Balanced
24925	TraesCS4D02G307700	Triad		53	Balanced	Balanced
24927	TraesCS4D02G308300	Triad		61	Balanced	Balanced
24928	TraesCS4D02G308400	Triad		18	Balanced	Balanced
24930	TraesCS4D02G308700	Triad	Grain modules	5	Balanced	Balanced
24931	TraesCS4D02G308800	Triad	Roots module	7	Balanced	Balanced
24932	TraesCS4D02G308900	Triad	Meiotic modules	2	Balanced	Balanced
24933	TraesCS4D02G309000	Triad	Leaves modules	1	A suppressed	Dominant
24934	TraesCS4D02G309200	Triad	Leaves modules	1	Balanced	Balanced
24935	TraesCS4D02G309400	Triad	Leaves modules	1	Balanced	Balanced
24936	TraesCS4D02G309500	Triad		36	Balanced	Balanced
24937	TraesCS4D02G310100	Triad		3	A suppressed	Dominant
24938	TraesCS4D02G310800	Triad		10	D dominant	Dominant
24939	TraesCS4D02G311200	Triad		50	Balanced	Balanced
24940	TraesCS4D02G311400	Triad		4	Balanced	Balanced
24942	TraesCS4D02G312000	Triad		24	Balanced	Balanced
24943	TraesCS4D02G312200	Triad		33	Balanced	Balanced
24944	TraesCS4D02G312300	Triad		31	Balanced	Balanced
24945	TraesCS4D02G312500	Triad		37	Balanced	Balanced
24946	TraesCS4D02G312900	Triad		53	Balanced	Balanced
24947	TraesCS4D02G313000	Triad		3	A suppressed	Dominant
24948	TraesCS4D02G313100	Triad		37	Balanced	Balanced
24949	TraesCS4D02G314000	Triad		37	Balanced	Balanced
24950	TraesCS4D02G314300	Triad		22	Balanced	Balanced
24951	TraesCS4D02G314400	Triad		8	Balanced	Balanced
24952	TraesCS4D02G314500	Triad		31	Balanced	Balanced
24953	TraesCS4D02G314700	Triad		3	Balanced	Balanced
24954	TraesCS4D02G314800	Triad		34	Balanced	Balanced
24955	TraesCS4D02G314900	Triad		14	A suppressed	Dominant
24956	TraesCS4D02G315200	Triad		17	Balanced	Balanced
24957	TraesCS4D02G315400	Triad		29	Balanced	Balanced
24958	TraesCS4D02G315500	Triad	Meiotic modules	2	Balanced	Balanced
24959	TraesCS4D02G315600	Triad	Leaves modules	1	Balanced	Balanced
24960	TraesCS4D02G315900	Triad	Leaves modules	1	Balanced	Balanced
24962	TraesCS4D02G316400	Triad		3	Balanced	Balanced
24963	TraesCS4D02G316500	Triad		21	Balanced	Balanced
24964	TraesCS4D02G316700	Triad		35	Balanced	Balanced
24965	TraesCS4D02G316800	Triad	Roots module	9	Balanced	Balanced
24966	TraesCS4D02G316900	Triad	Grain modules	5	Balanced	Balanced
24967	TraesCS4D02G317000	Triad		19	Balanced	Balanced
24968	TraesCS4D02G317100	Triad	Meiotic modules	2	Balanced	Balanced
24969	TraesCS4D02G317200	Triad	Roots module	9	Balanced	Balanced
24971	TraesCS4D02G317500	Triad		3	Balanced	Balanced
24972	TraesCS4D02G317600	Triad		19	Balanced	Balanced
24973	TraesCS4D02G317800	Triad	Roots module	7	Balanced	Balanced
24974	TraesCS4D02G317900	Triad		17	Balanced	Balanced
24975	TraesCS4D02G318000	Triad		4	A suppressed	Dominant
24976	TraesCS4D02G318200	Triad	Meiotic modules	2	Balanced	Balanced
24977	TraesCS4D02G318400	Triad		23	Balanced	Balanced
24978	TraesCS4D02G318900	Triad		33	Balanced	Balanced
24979	TraesCS4D02G319000	Triad	Grain modules	5	Balanced	Balanced
24980	TraesCS4D02G319100	Triad		20	A suppressed	Dominant
24981	TraesCS4D02G319300	Triad		31	Balanced	Balanced
24982	TraesCS4D02G319400	Triad	Leaves modules	1	Balanced	Balanced
24984	TraesCS4D02G319600	Triad	Meiotic modules	2	B suppressed	Dominant
24986	TraesCS4D02G320600	Triad		52	Balanced	Balanced
24987	TraesCS4D02G321500	Triad		20	Balanced	Balanced
24989	TraesCS4D02G321800	Triad	Roots module	9	Balanced	Balanced
24990	TraesCS4D02G321900	Triad		29	A suppressed	Dominant
24991	TraesCS4D02G322000	Triad		17	Balanced	Balanced
24993	TraesCS4D02G322400	Triad		17	Balanced	Balanced
24994	TraesCS4D02G322600	Triad		4	D suppressed	Suppressed
24995	TraesCS4D02G322700	Triad	Leaves modules	1	D dominant	Dominant
24996	TraesCS4D02G322800	Triad	Grain modules	5	Balanced	Balanced
24997	TraesCS4D02G322900	Triad		31	Balanced	Balanced
24998	TraesCS4D02G323000	Triad	Leaves modules	45	Balanced	Balanced
24999	TraesCS4D02G323200	Triad	Leaves modules	1	A suppressed	Dominant
25000	TraesCS4D02G323500	Triad	Roots module	7	Balanced	Balanced
25001	TraesCS4D02G323600	Triad		34	Balanced	Balanced
25002	TraesCS4D02G324800	Triad		20	Balanced	Balanced
25003	TraesCS4D02G325200	Triad		8	Balanced	Balanced
25004	TraesCS4D02G326000	Triad		34	Balanced	Balanced
25005	TraesCS4D02G326400	Triad		3	A suppressed	Dominant
25006	TraesCS4D02G326500	Triad		10	Balanced	Balanced
25007	TraesCS4D02G327200	Triad	Leaves modules	1	Balanced	Balanced
25008	TraesCS4D02G327300	Triad		21	Balanced	Balanced
25009	TraesCS4D02G327800	Triad	Roots module	9	Balanced	Balanced
25010	TraesCS4D02G327900	Triad	Roots module	9	B suppressed	Dominant
25011	TraesCS4D02G328000	Triad	Leaves modules	1	Balanced	Balanced
25012	TraesCS4D02G328100	Triad		34	B dominant	Suppressed
25013	TraesCS4D02G328200	Triad		3	Balanced	Balanced
25014	TraesCS4D02G328400	Triad		27	A suppressed	Dominant
25015	TraesCS4D02G328600	Triad	Leaves modules	1	Balanced	Balanced
25017	TraesCS4D02G329300	Triad		17	Balanced	Balanced
25018	TraesCS4D02G329400	Triad	Leaves modules	1	Balanced	Balanced
25019	TraesCS4D02G330000	Triad		34	Balanced	Balanced
25020	TraesCS4D02G330100	Triad		22	B suppressed	Dominant
25021	TraesCS4D02G330200	Triad	Leaves modules	1	Balanced	Balanced
25022	TraesCS4D02G330700	Triad	Roots module	9	Balanced	Balanced
25023	TraesCS4D02G331100	Triad	Grain modules	13	Balanced	Balanced
25024	TraesCS4D02G331200	Triad	Leaves modules	45	Balanced	Balanced
25025	TraesCS4D02G331300	Triad		16	Balanced	Balanced
25026	TraesCS4D02G331900	Triad	Meiotic modules	2	Balanced	Balanced
25027	TraesCS4D02G332600	Triad		57	A suppressed	Dominant
25028	TraesCS4D02G333100	Triad		6	A suppressed	Dominant
25029	TraesCS4D02G333400	Triad	Meiotic modules	2	D suppressed	Suppressed
25030	TraesCS4D02G333800	Triad		52	Balanced	Balanced
25031	TraesCS4D02G334300	Triad	Leaves modules	1	Balanced	Balanced
25032	TraesCS4D02G335000	Triad		4	B suppressed	Dominant
25033	TraesCS4D02G335400	Triad		15	B suppressed	Dominant
25034	TraesCS4D02G335500	Triad	Leaves modules	1	Balanced	Balanced
25035	TraesCS4D02G335700	Triad		40	Balanced	Balanced
25036	TraesCS4D02G336100	Triad	Roots module	7	A suppressed	Dominant
25037	TraesCS4D02G336300	Triad		59	A suppressed	Dominant
25038	TraesCS4D02G336400	Triad		39	Balanced	Balanced
25039	TraesCS4D02G336500	Triad		18	Balanced	Balanced
25040	TraesCS4D02G336600	Triad		14	Balanced	Balanced
25042	TraesCS4D02G337100	Triad		31	Balanced	Balanced
25043	TraesCS4D02G337200	Triad		26	Balanced	Balanced
25044	TraesCS4D02G337300	Triad		17	D dominant	Dominant
25045	TraesCS4D02G338100	Triad	Meiotic modules	2	Balanced	Balanced
25047	TraesCS4D02G338900	Triad		24	Balanced	Balanced
25048	TraesCS4D02G339000	Triad		27	Balanced	Balanced
25049	TraesCS4D02G339200	Triad	Meiotic modules	2	Balanced	Balanced
25051	TraesCS4D02G339500	Triad		12	Balanced	Balanced
25052	TraesCS4D02G339600	Triad		39	Balanced	Balanced
25053	TraesCS4D02G339700	Triad	Leaves modules	1	Balanced	Balanced
25056	TraesCS4D02G340800	Triad		8	Balanced	Balanced
25057	TraesCS4D02G340900	Triad		19	Balanced	Balanced
25058	TraesCS4D02G341300	Triad		12	Balanced	Balanced
25060	TraesCS4D02G341700	Triad		6	Balanced	Balanced
25061	TraesCS4D02G341800	Triad		8	B suppressed	Dominant
25062	TraesCS4D02G341900	Triad	Leaves modules	1	Balanced	Balanced
25063	TraesCS4D02G342000	Triad		10	Balanced	Balanced
25064	TraesCS4D02G342200	Triad		30	Balanced	Balanced
25065	TraesCS4D02G342300	Triad	Leaves modules	60	Balanced	Balanced
25066	TraesCS4D02G342400	Triad	Leaves modules	1	Balanced	Balanced
25067	TraesCS4D02G342600	Triad	Meiotic modules	2	Balanced	Balanced
25070	TraesCS4D02G343200	Triad		29	Balanced	Balanced
25071	TraesCS4D02G343300	Triad	Roots module	7	Balanced	Balanced
25072	TraesCS4D02G343800	Triad	Roots module	7	Balanced	Balanced
25074	TraesCS4D02G344000	Triad		53	A suppressed	Dominant
25075	TraesCS4D02G344200	Triad		3	Balanced	Balanced
25076	TraesCS4D02G344300	Triad		3	Balanced	Balanced
25077	TraesCS4D02G344400	Triad	Leaves modules	1	D dominant	Dominant
25079	TraesCS4D02G345100	Triad		6	Balanced	Balanced
25080	TraesCS4D02G345200	Triad	Roots module	9	A suppressed	Dominant
25081	TraesCS4D02G346100	Triad	Leaves modules	1	Balanced	Balanced
25082	TraesCS4D02G346300	Triad	Leaves modules	1	Balanced	Balanced
25083	TraesCS4D02G346600	Triad		37	Balanced	Balanced
25085	TraesCS4D02G347100	Triad	Roots module	9	Balanced	Balanced
25086	TraesCS4D02G347400	Triad		4	A dominant	Suppressed
25087	TraesCS4D02G347500	Triad	Leaves modules	1	Balanced	Balanced
25088	TraesCS4D02G347600	Triad	Meiotic modules	2	Balanced	Balanced
25090	TraesCS4D02G348000	Triad		4	Balanced	Balanced
25091	TraesCS4D02G348200	Triad	Meiotic modules	2	Balanced	Balanced
25092	TraesCS4D02G348300	Triad	Leaves modules	1	A suppressed	Dominant
25093	TraesCS4D02G348400	Triad	Leaves modules	1	D dominant	Dominant
25094	TraesCS4D02G348600	Triad	Leaves modules	1	Balanced	Balanced
25095	TraesCS4D02G348700	Triad		22	Balanced	Balanced
25096	TraesCS4D02G349000	Triad	Leaves modules	1	Balanced	Balanced
25097	TraesCS4D02G349100	Triad	Non-meiotic modules	11	Balanced	Balanced
25098	TraesCS4D02G349200	Triad	Grain modules	5	Balanced	Balanced
25099	TraesCS4D02G349300	Triad	Roots module	9	A suppressed	Dominant
25100	TraesCS4D02G349500	Triad	Non-meiotic modules	25	D dominant	Dominant
25101	TraesCS4D02G350000	Triad		3	D dominant	Dominant
25102	TraesCS4D02G350100	Triad		22	A suppressed	Dominant
25103	TraesCS4D02G350200	Triad		26	Balanced	Balanced
25104	TraesCS4D02G350300	Triad		8	Balanced	Balanced
25105	TraesCS4D02G350500	Triad		20	A suppressed	Dominant
25106	TraesCS4D02G350700	Triad		3	Balanced	Balanced
25107	TraesCS4D02G351400	Triad		31	Balanced	Balanced
25108	TraesCS4D02G351700	Triad	Roots module	7	B suppressed	Dominant
25109	TraesCS4D02G352200	Triad		4	Balanced	Balanced
25110	TraesCS4D02G352800	Triad	Leaves modules	1	Balanced	Balanced
25111	TraesCS4D02G352900	Triad		3	Balanced	Balanced
25112	TraesCS4D02G353200	Triad	Leaves modules	1	Balanced	Balanced
25113	TraesCS4D02G353600	Triad		18	Balanced	Balanced
25114	TraesCS4D02G353700	Triad	Leaves modules	1	Balanced	Balanced
25115	TraesCS4D02G353800	Triad	Leaves modules	1	Balanced	Balanced
25116	TraesCS4D02G354000	Triad	Leaves modules	1	Balanced	Balanced
25117	TraesCS4D02G354100	Triad	Grain modules	13	A suppressed	Dominant
25118	TraesCS4D02G354200	Triad		27	B dominant	Suppressed
25120	TraesCS4D02G354800	Triad		12	Balanced	Balanced
25121	TraesCS4D02G355000	Triad	Grain modules	5	Balanced	Balanced
25122	TraesCS4D02G356100	Triad	Roots module	7	D dominant	Dominant
25123	TraesCS4D02G356200	Triad	Roots module	9	Balanced	Balanced
25124	TraesCS4D02G356300	Triad	Leaves modules	1	Balanced	Balanced
25125	TraesCS4D02G356400	Triad		24	Balanced	Balanced
25126	TraesCS4D02G356800	Triad	Meiotic modules	2	Balanced	Balanced
25127	TraesCS4D02G356900	Triad		4	Balanced	Balanced
25129	TraesCS4D02G357100	Triad	Roots module	7	D dominant	Dominant
25130	TraesCS4D02G357700	Triad	Grain modules	5	Balanced	Balanced
25131	TraesCS4D02G358100	Triad		18	D dominant	Dominant
25132	TraesCS4D02G358600	Triad		30	Balanced	Balanced
25133	TraesCS4D02G358700	Triad		15	A dominant	Suppressed
25134	TraesCS4D02G359000	Triad	Leaves modules	1	Balanced	Balanced
25135	TraesCS4D02G359600	Triad		4	Balanced	Balanced
25136	TraesCS4D02G359900	Triad		4	B suppressed	Dominant
25137	TraesCS4D02G360100	Triad		4	Balanced	Balanced
25138	TraesCS4D02G360200	Triad		3	Balanced	Balanced
25139	TraesCS4D02G360300	Triad		58	Balanced	Balanced
25140	TraesCS4D02G361000	Triad	Grain modules	5	A suppressed	Dominant
25141	TraesCS4D02G361100	Triad		15	Balanced	Balanced
25142	TraesCS4D02G361200	Triad		4	A suppressed	Dominant
25143	TraesCS4D02G361400	Triad		4	Balanced	Balanced
25145	TraesCS4D02G361900	Triad		4	Balanced	Balanced
25146	TraesCS4D02G362300	Triad		29	Balanced	Balanced
25147	TraesCS4D02G362400	Triad		38	Balanced	Balanced
25148	TraesCS4D02G362800	Triad		4	Balanced	Balanced
25149	TraesCS4D02G363100	Triad		49	Balanced	Balanced
25150	TraesCS4D02G363200	Triad		20	A suppressed	Dominant
25151	TraesCS4D02G363700	Triad	Roots module	7	D suppressed	Suppressed
25152	TraesCS4D02G363800	Triad	Meiotic modules	2	Balanced	Balanced
25153	TraesCS4D02G363900	Triad		37	Balanced	Balanced
25155	TraesCS4D02G364100	Triad	Meiotic modules	2	Balanced	Balanced
25157	TraesCS4D02G365600	Triad		35	Balanced	Balanced
25158	TraesCS4D02G365700	Triad	Roots module	9	Balanced	Balanced
25159	TraesCS4D02G365800	Triad	Leaves modules	1	Balanced	Balanced
25160	TraesCS4D02G365900	Triad	Non-meiotic modules	25	D suppressed	Suppressed
25163	TraesCS5A02G000200	Triad		18	Balanced	Balanced
25166	TraesCS5A02G001500	Triad	Leaves modules	1	Balanced	Balanced
25167	TraesCS5A02G002000	Triad	Roots module	7	B suppressed	Dominant
25168	TraesCS5A02G002100	Triad	Roots module	7	B suppressed	Dominant
25169	TraesCS5A02G002600	Triad	Roots module	7	Balanced	Balanced
25170	TraesCS5A02G002700	Triad		30	Balanced	Balanced
25172	TraesCS5A02G003200	Triad		3	Balanced	Balanced
25173	TraesCS5A02G003400	Triad		14	D suppressed	Dominant
25174	TraesCS5A02G003800	Triad	Roots module	7	Balanced	Balanced
25175	TraesCS5A02G004400	Triad	Leaves modules	1	Balanced	Balanced
25176	TraesCS5A02G005300	Triad		4	Balanced	Balanced
25177	TraesCS5A02G005500	Triad		23	Balanced	Balanced
25178	TraesCS5A02G006100	Triad	Leaves modules	1	Balanced	Balanced
25180	TraesCS5A02G007800	Triad		3	Balanced	Balanced
25181	TraesCS5A02G008000	Triad		6	A dominant	Dominant
25182	TraesCS5A02G008300	Triad		6	B suppressed	Dominant
25183	TraesCS5A02G009700	Triad		6	B suppressed	Dominant
25186	TraesCS5A02G011100	Triad		12	Balanced	Balanced
25187	TraesCS5A02G011200	Triad		19	Balanced	Balanced
25188	TraesCS5A02G011400	Triad		3	B suppressed	Dominant
25190	TraesCS5A02G012500	Triad		3	Balanced	Balanced
25191	TraesCS5A02G012600	Triad		3	Balanced	Balanced
25192	TraesCS5A02G013400	Triad	Meiotic modules	2	Balanced	Balanced
25193	TraesCS5A02G014200	Triad	Grain modules	32	Balanced	Balanced
25194	TraesCS5A02G014300	Triad		17	Balanced	Balanced
25195	TraesCS5A02G014400	Triad		27	Balanced	Balanced
25196	TraesCS5A02G014500	Triad	Meiotic modules	2	Balanced	Balanced
25197	TraesCS5A02G014600	Triad		16	Balanced	Balanced
25198	TraesCS5A02G014800	Triad	Roots module	9	Balanced	Balanced
25199	TraesCS5A02G015000	Triad		35	Balanced	Balanced
25200	TraesCS5A02G015100	Triad	Meiotic modules	2	Balanced	Balanced
25201	TraesCS5A02G015200	Triad	Grain modules	13	B dominant	Suppressed
25202	TraesCS5A02G015300	Triad	Meiotic modules	2	Balanced	Balanced
25204	TraesCS5A02G015500	Triad	Meiotic modules	2	Balanced	Balanced
25205	TraesCS5A02G015600	Triad		16	Balanced	Balanced
25206	TraesCS5A02G015900	Triad		55	Balanced	Balanced
25207	TraesCS5A02G016000	Triad	Grain modules	5	Balanced	Balanced
25208	TraesCS5A02G016300	Triad	Leaves modules	1	Balanced	Balanced
25210	TraesCS5A02G019200	Triad		33	Balanced	Balanced
25211	TraesCS5A02G019600	Triad		31	Balanced	Balanced
25213	TraesCS5A02G020700	Triad		29	Balanced	Balanced
25214	TraesCS5A02G020800	Triad	Meiotic modules	2	Balanced	Balanced
25215	TraesCS5A02G020900	Triad	Leaves modules	1	Balanced	Balanced
25216	TraesCS5A02G022000	Triad	Grain modules	5	Balanced	Balanced
25217	TraesCS5A02G022100	Triad	Grain modules	13	Balanced	Balanced
25218	TraesCS5A02G022200	Triad		3	Balanced	Balanced
25219	TraesCS5A02G022700	Triad	Grain modules	5	Balanced	Balanced
25220	TraesCS5A02G022900	Triad	Meiotic modules	2	Balanced	Balanced
25222	TraesCS5A02G024900	Triad	Roots module	7	Balanced	Balanced
25223	TraesCS5A02G025100	Triad		22	A suppressed	Suppressed
25224	TraesCS5A02G025200	Triad		27	Balanced	Balanced
25225	TraesCS5A02G025400	Triad		17	Balanced	Balanced
25226	TraesCS5A02G025700	Triad	Roots module	9	Balanced	Balanced
25227	TraesCS5A02G025900	Triad	Leaves modules	1	Balanced	Balanced
25228	TraesCS5A02G026000	Triad		26	Balanced	Balanced
25229	TraesCS5A02G026300	Triad		4	Balanced	Balanced
25230	TraesCS5A02G027000	Triad		8	Balanced	Balanced
25231	TraesCS5A02G027100	Triad		3	Balanced	Balanced
25233	TraesCS5A02G027400	Triad	Leaves modules	1	Balanced	Balanced
25234	TraesCS5A02G029600	Triad		33	Balanced	Balanced
25235	TraesCS5A02G029800	Triad		4	Balanced	Balanced
25236	TraesCS5A02G029900	Triad		15	Balanced	Balanced
25237	TraesCS5A02G030000	Triad		16	Balanced	Balanced
25238	TraesCS5A02G030300	Triad		3	Balanced	Balanced
25239	TraesCS5A02G030400	Triad	Leaves modules	1	Balanced	Balanced
25240	TraesCS5A02G030500	Triad	Meiotic modules	28	Balanced	Balanced
25241	TraesCS5A02G030700	Triad		10	D suppressed	Dominant
25242	TraesCS5A02G030800	Triad	Leaves modules	1	Balanced	Balanced
25243	TraesCS5A02G030900	Triad		3	Balanced	Balanced
25244	TraesCS5A02G031100	Triad	Leaves modules	1	Balanced	Balanced
25245	TraesCS5A02G031500	Triad		19	A suppressed	Suppressed
25247	TraesCS5A02G032000	Triad		12	B suppressed	Dominant
25248	TraesCS5A02G032300	Triad		12	Balanced	Balanced
25249	TraesCS5A02G032500	Triad	Meiotic modules	2	Balanced	Balanced
25250	TraesCS5A02G032600	Triad		18	Balanced	Balanced
25251	TraesCS5A02G032700	Triad	Leaves modules	1	Balanced	Balanced
25252	TraesCS5A02G033400	Triad		42	Balanced	Balanced
25253	TraesCS5A02G033600	Triad		39	Balanced	Balanced
25255	TraesCS5A02G035000	Triad		3	B suppressed	Dominant
25256	TraesCS5A02G035100	Triad	Leaves modules	1	Balanced	Balanced
25257	TraesCS5A02G035300	Triad		3	Balanced	Balanced
25258	TraesCS5A02G036200	Triad	Leaves modules	1	Balanced	Balanced
25259	TraesCS5A02G036600	Triad	Meiotic modules	2	Balanced	Balanced
25260	TraesCS5A02G037400	Triad	Leaves modules	1	A suppressed	Suppressed
25262	TraesCS5A02G038100	Triad		27	Balanced	Balanced
25263	TraesCS5A02G038200	Triad		12	Balanced	Balanced
25264	TraesCS5A02G038300	Triad	Meiotic modules	2	Balanced	Balanced
25265	TraesCS5A02G038500	Triad	Meiotic modules	2	Balanced	Balanced
25266	TraesCS5A02G038800	Triad	Leaves modules	1	B suppressed	Dominant
25267	TraesCS5A02G038900	Triad	Leaves modules	1	D suppressed	Dominant
25268	TraesCS5A02G040100	Triad		46	Balanced	Balanced
25269	TraesCS5A02G040500	Triad		4	Balanced	Balanced
25270	TraesCS5A02G040600	Triad		31	Balanced	Balanced
25271	TraesCS5A02G041500	Triad		16	Balanced	Balanced
25272	TraesCS5A02G041600	Triad	Leaves modules	1	Balanced	Balanced
25276	TraesCS5A02G042200	Triad	Meiotic modules	2	Balanced	Balanced
25277	TraesCS5A02G042500	Triad	Leaves modules	1	Balanced	Balanced
25278	TraesCS5A02G042600	Triad	Meiotic modules	2	Balanced	Balanced
25279	TraesCS5A02G042700	Triad		16	Balanced	Balanced
25280	TraesCS5A02G043300	Triad		47	Balanced	Balanced
25281	TraesCS5A02G043400	Triad		4	Balanced	Balanced
25282	TraesCS5A02G043500	Triad	Meiotic modules	28	Balanced	Balanced
25283	TraesCS5A02G043800	Triad		10	B suppressed	Dominant
25284	TraesCS5A02G044500	Triad		52	A dominant	Dominant
25285	TraesCS5A02G044600	Triad	Leaves modules	1	Balanced	Balanced
25286	TraesCS5A02G045200	Triad		27	Balanced	Balanced
25287	TraesCS5A02G045300	Triad	Grain modules	32	Balanced	Balanced
25288	TraesCS5A02G045700	Triad	Leaves modules	1	Balanced	Balanced
25289	TraesCS5A02G046100	Triad		17	Balanced	Balanced
25290	TraesCS5A02G046600	Triad	Meiotic modules	28	Balanced	Balanced
25291	TraesCS5A02G046900	Triad		37	Balanced	Balanced
25293	TraesCS5A02G047300	Triad		42	Balanced	Balanced
25294	TraesCS5A02G048100	Triad		46	B suppressed	Dominant
25295	TraesCS5A02G048500	Triad		4	Balanced	Balanced
25297	TraesCS5A02G048900	Triad		14	Balanced	Balanced
25298	TraesCS5A02G049200	Triad		39	Balanced	Balanced
25299	TraesCS5A02G049400	Triad	Grain modules	32	Balanced	Balanced
25301	TraesCS5A02G049800	Triad		31	Balanced	Balanced
25302	TraesCS5A02G049900	Triad	Meiotic modules	2	Balanced	Balanced
25303	TraesCS5A02G050100	Triad	Meiotic modules	2	Balanced	Balanced
25304	TraesCS5A02G050300	Triad	Leaves modules	1	Balanced	Balanced
25305	TraesCS5A02G050900	Triad		10	A suppressed	Suppressed
25306	TraesCS5A02G051400	Triad		4	Balanced	Balanced
25307	TraesCS5A02G051500	Triad	Meiotic modules	2	Balanced	Balanced
25308	TraesCS5A02G052100	Triad	Grain modules	32	Balanced	Balanced
25310	TraesCS5A02G053100	Triad		6	Balanced	Balanced
25311	TraesCS5A02G053400	Triad	Grain modules	5	Balanced	Balanced
25312	TraesCS5A02G053500	Triad		39	Balanced	Balanced
25313	TraesCS5A02G053700	Triad		57	Balanced	Balanced
25314	TraesCS5A02G053800	Triad		33	Balanced	Balanced
25316	TraesCS5A02G054200	Triad		6	Balanced	Balanced
25317	TraesCS5A02G054300	Triad		37	Balanced	Balanced
25318	TraesCS5A02G054400	Triad		16	Balanced	Balanced
25319	TraesCS5A02G054500	Triad		12	Balanced	Balanced
25320	TraesCS5A02G054700	Triad		4	Balanced	Balanced
25321	TraesCS5A02G054800	Triad		3	Balanced	Balanced
25322	TraesCS5A02G054900	Triad		10	Balanced	Balanced
25323	TraesCS5A02G055000	Triad	Non-meiotic modules	11	B suppressed	Dominant
25324	TraesCS5A02G056000	Triad		4	Balanced	Balanced
25325	TraesCS5A02G056200	Triad		6	B suppressed	Dominant
25326	TraesCS5A02G056400	Triad	Leaves modules	1	Balanced	Balanced
25327	TraesCS5A02G056500	Triad	Leaves modules	1	Balanced	Balanced
25328	TraesCS5A02G056600	Triad		10	B suppressed	Dominant
25329	TraesCS5A02G056700	Triad		10	Balanced	Balanced
25330	TraesCS5A02G057100	Triad		8	D dominant	Suppressed
25331	TraesCS5A02G057500	Triad	Leaves modules	1	Balanced	Balanced
25332	TraesCS5A02G057700	Triad		19	A dominant	Dominant
25334	TraesCS5A02G058000	Triad	Meiotic modules	28	Balanced	Balanced
25335	TraesCS5A02G058100	Triad		3	Balanced	Balanced
25336	TraesCS5A02G058300	Triad		46	Balanced	Balanced
25337	TraesCS5A02G058400	Triad	Meiotic modules	2	Balanced	Balanced
25338	TraesCS5A02G058500	Triad		21	Balanced	Balanced
25339	TraesCS5A02G058600	Triad		4	Balanced	Balanced
25340	TraesCS5A02G058700	Triad	Roots module	9	Balanced	Balanced
25341	TraesCS5A02G058800	Triad	Meiotic modules	2	B suppressed	Dominant
25342	TraesCS5A02G058900	Triad	Meiotic modules	2	Balanced	Balanced
25343	TraesCS5A02G059100	Triad		15	Balanced	Balanced
25344	TraesCS5A02G059300	Triad		19	B suppressed	Dominant
25345	TraesCS5A02G059400	Triad		17	Balanced	Balanced
25346	TraesCS5A02G059500	Triad	Meiotic modules	2	Balanced	Balanced
25347	TraesCS5A02G059600	Triad		14	Balanced	Balanced
25348	TraesCS5A02G059800	Triad	Leaves modules	1	Balanced	Balanced
25349	TraesCS5A02G059900	Triad	Leaves modules	1	Balanced	Balanced
25350	TraesCS5A02G060200	Triad		20	B suppressed	Dominant
25351	TraesCS5A02G060300	Triad	Grain modules	13	Balanced	Balanced
25352	TraesCS5A02G060400	Triad		23	Balanced	Balanced
25353	TraesCS5A02G060600	Triad		44	Balanced	Balanced
25354	TraesCS5A02G060700	Triad		53	Balanced	Balanced
25355	TraesCS5A02G060800	Triad	Grain modules	32	Balanced	Balanced
25356	TraesCS5A02G060900	Triad	Roots module	9	Balanced	Balanced
25357	TraesCS5A02G061000	Triad		4	Balanced	Balanced
25358	TraesCS5A02G061100	Triad	Leaves modules	1	B suppressed	Dominant
25359	TraesCS5A02G061200	Triad	Leaves modules	1	B suppressed	Dominant
25360	TraesCS5A02G062000	Triad		16	B suppressed	Dominant
25361	TraesCS5A02G062300	Triad		14	Balanced	Balanced
25362	TraesCS5A02G062500	Triad	Leaves modules	1	Balanced	Balanced
25363	TraesCS5A02G062600	Triad		3	B suppressed	Dominant
25364	TraesCS5A02G062800	Triad		3	Balanced	Balanced
25365	TraesCS5A02G062900	Triad	Roots module	7	Balanced	Balanced
25366	TraesCS5A02G063000	Triad	Roots module	9	D suppressed	Dominant
25367	TraesCS5A02G063100	Triad		8	Balanced	Balanced
25368	TraesCS5A02G063200	Triad		17	Balanced	Balanced
25369	TraesCS5A02G063300	Triad	Leaves modules	1	Balanced	Balanced
25370	TraesCS5A02G063400	Triad	Leaves modules	1	Balanced	Balanced
25371	TraesCS5A02G063800	Triad	Leaves modules	1	Balanced	Balanced
25372	TraesCS5A02G063900	Triad		34	Balanced	Balanced
25373	TraesCS5A02G064300	Triad	Meiotic modules	2	Balanced	Balanced
25374	TraesCS5A02G064400	Triad		3	Balanced	Balanced
25375	TraesCS5A02G064500	Triad		18	Balanced	Balanced
25376	TraesCS5A02G064700	Triad	Leaves modules	1	D suppressed	Dominant
25377	TraesCS5A02G064900	Triad		22	Balanced	Balanced
25378	TraesCS5A02G065200	Triad		3	B suppressed	Dominant
25379	TraesCS5A02G065300	Triad	Leaves modules	1	Balanced	Balanced
25380	TraesCS5A02G065600	Triad		4	D suppressed	Dominant
25381	TraesCS5A02G066300	Triad	Grain modules	32	Balanced	Balanced
25382	TraesCS5A02G066400	Triad	Meiotic modules	2	Balanced	Balanced
25383	TraesCS5A02G066500	Triad	Meiotic modules	2	Balanced	Balanced
25384	TraesCS5A02G067200	Triad		16	Balanced	Balanced
25385	TraesCS5A02G067300	Triad	Meiotic modules	2	Balanced	Balanced
25386	TraesCS5A02G067500	Triad		4	Balanced	Balanced
25388	TraesCS5A02G068600	Triad		4	Balanced	Balanced
25389	TraesCS5A02G068700	Triad		3	Balanced	Balanced
25390	TraesCS5A02G068800	Triad		37	Balanced	Balanced
25391	TraesCS5A02G068900	Triad		15	Balanced	Balanced
25392	TraesCS5A02G069200	Triad	Non-meiotic modules	11	A dominant	Dominant
25393	TraesCS5A02G069400	Triad		3	Balanced	Balanced
25394	TraesCS5A02G069500	Triad		3	Balanced	Balanced
25395	TraesCS5A02G069600	Triad		17	Balanced	Balanced
25397	TraesCS5A02G070500	Triad	Leaves modules	1	Balanced	Balanced
25398	TraesCS5A02G070700	Triad	Roots module	9	Balanced	Balanced
25399	TraesCS5A02G071100	Triad		12	Balanced	Balanced
25400	TraesCS5A02G071200	Triad	Grain modules	13	Balanced	Balanced
25401	TraesCS5A02G071400	Triad		17	A suppressed	Suppressed
25402	TraesCS5A02G071500	Triad	Grain modules	32	Balanced	Balanced
25403	TraesCS5A02G071900	Triad		3	Balanced	Balanced
25404	TraesCS5A02G072000	Triad	Meiotic modules	2	Balanced	Balanced
25405	TraesCS5A02G072100	Triad		21	Balanced	Balanced
25407	TraesCS5A02G072300	Triad	Meiotic modules	28	Balanced	Balanced
25408	TraesCS5A02G072500	Triad		20	Balanced	Balanced
25410	TraesCS5A02G072700	Triad	Grain modules	32	Balanced	Balanced
25411	TraesCS5A02G072800	Triad	Roots module	9	D suppressed	Dominant
25413	TraesCS5A02G073000	Triad		34	B suppressed	Dominant
25414	TraesCS5A02G073100	Triad		4	Balanced	Balanced
25415	TraesCS5A02G073200	Triad	Non-meiotic modules	11	B suppressed	Dominant
25416	TraesCS5A02G073600	Triad		15	Balanced	Balanced
25418	TraesCS5A02G073900	Triad	Roots module	7	Balanced	Balanced
25419	TraesCS5A02G074000	Triad		3	Balanced	Balanced
25420	TraesCS5A02G074100	Triad		6	Balanced	Balanced
25421	TraesCS5A02G074800	Triad		38	Balanced	Balanced
25422	TraesCS5A02G074900	Triad		16	Balanced	Balanced
25423	TraesCS5A02G075000	Triad	Leaves modules	1	Balanced	Balanced
25424	TraesCS5A02G075200	Triad	Roots module	9	Balanced	Balanced
25427	TraesCS5A02G076000	Triad	Non-meiotic modules	11	B suppressed	Dominant
25431	TraesCS5A02G077300	Triad		4	Balanced	Balanced
25432	TraesCS5A02G077400	Triad		10	Balanced	Balanced
25433	TraesCS5A02G077500	Triad	Meiotic modules	2	A suppressed	Suppressed
25435	TraesCS5A02G077900	Triad	Leaves modules	1	Balanced	Balanced
25436	TraesCS5A02G078000	Triad	Meiotic modules	2	Balanced	Balanced
25437	TraesCS5A02G078100	Triad		4	Balanced	Balanced
25438	TraesCS5A02G078400	Triad		17	Balanced	Balanced
25439	TraesCS5A02G078800	Triad	Roots module	9	Balanced	Balanced
25440	TraesCS5A02G078900	Triad		12	Balanced	Balanced
25441	TraesCS5A02G079000	Triad	Roots module	9	Balanced	Balanced
25442	TraesCS5A02G079100	Triad		10	Balanced	Balanced
25443	TraesCS5A02G079200	Triad		14	B suppressed	Dominant
25444	TraesCS5A02G079400	Triad	Leaves modules	1	Balanced	Balanced
25445	TraesCS5A02G079500	Triad		59	B suppressed	Dominant
25446	TraesCS5A02G079600	Triad	Meiotic modules	28	Balanced	Balanced
25447	TraesCS5A02G079700	Triad	Leaves modules	1	Balanced	Balanced
25448	TraesCS5A02G079800	Triad	Non-meiotic modules	25	Balanced	Balanced
25449	TraesCS5A02G080700	Triad	Meiotic modules	2	Balanced	Balanced
25450	TraesCS5A02G080800	Triad	Leaves modules	1	D suppressed	Dominant
25451	TraesCS5A02G081400	Triad	Meiotic modules	2	Balanced	Balanced
25452	TraesCS5A02G081600	Triad		8	Balanced	Balanced
25454	TraesCS5A02G081800	Triad		21	Balanced	Balanced
25455	TraesCS5A02G082000	Triad		6	A dominant	Dominant
25456	TraesCS5A02G082200	Triad		14	Balanced	Balanced
25457	TraesCS5A02G082600	Triad		3	Balanced	Balanced
25458	TraesCS5A02G082700	Triad		43	Balanced	Balanced
25459	TraesCS5A02G082800	Triad		12	Balanced	Balanced
25460	TraesCS5A02G083100	Triad		3	Balanced	Balanced
25461	TraesCS5A02G083200	Triad		3	Balanced	Balanced
25462	TraesCS5A02G083600	Triad		17	Balanced	Balanced
25463	TraesCS5A02G084100	Triad		17	D dominant	Suppressed
25464	TraesCS5A02G084300	Triad	Roots module	7	A dominant	Dominant
25465	TraesCS5A02G084500	Triad		16	Balanced	Balanced
25466	TraesCS5A02G084600	Triad		35	Balanced	Balanced
25467	TraesCS5A02G084700	Triad	Roots module	7	Balanced	Balanced
25468	TraesCS5A02G084800	Triad		16	Balanced	Balanced
25469	TraesCS5A02G084900	Triad	Leaves modules	1	B suppressed	Dominant
25470	TraesCS5A02G085000	Triad	Grain modules	5	A dominant	Dominant
25471	TraesCS5A02G085100	Triad		4	Balanced	Balanced
25472	TraesCS5A02G085200	Triad		44	Balanced	Balanced
25473	TraesCS5A02G085300	Triad		33	Balanced	Balanced
25474	TraesCS5A02G085800	Triad	Leaves modules	1	Balanced	Balanced
25475	TraesCS5A02G085900	Triad		3	Balanced	Balanced
25476	TraesCS5A02G086100	Triad		27	Balanced	Balanced
25477	TraesCS5A02G086400	Triad	Meiotic modules	2	Balanced	Balanced
25480	TraesCS5A02G086700	Triad	Leaves modules	1	B suppressed	Dominant
25482	TraesCS5A02G087200	Triad	Leaves modules	1	Balanced	Balanced
25483	TraesCS5A02G087300	Triad		38	Balanced	Balanced
25484	TraesCS5A02G087600	Triad		17	A dominant	Dominant
25485	TraesCS5A02G087700	Triad	Leaves modules	1	Balanced	Balanced
25486	TraesCS5A02G088100	Triad		23	Balanced	Balanced
25487	TraesCS5A02G088200	Triad		52	A suppressed	Suppressed
25489	TraesCS5A02G088400	Triad	Meiotic modules	2	Balanced	Balanced
25490	TraesCS5A02G088900	Triad	Grain modules	5	Balanced	Balanced
25492	TraesCS5A02G089100	Triad		27	Balanced	Balanced
25493	TraesCS5A02G089200	Triad		48	Balanced	Balanced
25494	TraesCS5A02G089300	Triad		6	Balanced	Balanced
25495	TraesCS5A02G089400	Triad		4	B suppressed	Dominant
25496	TraesCS5A02G089600	Triad	Meiotic modules	2	Balanced	Balanced
25497	TraesCS5A02G089900	Triad		43	Balanced	Balanced
25499	TraesCS5A02G090100	Triad	Grain modules	13	A suppressed	Suppressed
25500	TraesCS5A02G090200	Triad		20	Balanced	Balanced
25501	TraesCS5A02G090400	Triad	Non-meiotic modules	25	Balanced	Balanced
25502	TraesCS5A02G090500	Triad	Meiotic modules	2	Balanced	Balanced
25503	TraesCS5A02G090600	Triad		20	A dominant	Dominant
25504	TraesCS5A02G090800	Triad	Grain modules	32	Balanced	Balanced
25505	TraesCS5A02G091000	Triad	Roots module	7	B suppressed	Dominant
25506	TraesCS5A02G091200	Triad	Meiotic modules	2	Balanced	Balanced
25507	TraesCS5A02G091400	Triad		17	D suppressed	Dominant
25509	TraesCS5A02G091800	Triad		30	Balanced	Balanced
25510	TraesCS5A02G092000	Triad		17	A dominant	Dominant
25511	TraesCS5A02G092400	Triad		21	B suppressed	Dominant
25512	TraesCS5A02G092500	Triad		16	Balanced	Balanced
25513	TraesCS5A02G092600	Triad		30	Balanced	Balanced
25515	TraesCS5A02G092800	Triad		20	A suppressed	Suppressed
25516	TraesCS5A02G092900	Triad	Meiotic modules	2	Balanced	Balanced
25518	TraesCS5A02G093100	Triad		17	Balanced	Balanced
25519	TraesCS5A02G093200	Triad	Leaves modules	1	Balanced	Balanced
25520	TraesCS5A02G093300	Triad	Meiotic modules	2	Balanced	Balanced
25521	TraesCS5A02G093700	Triad	Meiotic modules	2	Balanced	Balanced
25522	TraesCS5A02G093800	Triad	Leaves modules	1	Balanced	Balanced
25523	TraesCS5A02G093900	Triad		12	Balanced	Balanced
25524	TraesCS5A02G094000	Triad		54	Balanced	Balanced
25525	TraesCS5A02G094200	Triad		4	Balanced	Balanced
25526	TraesCS5A02G094300	Triad		16	Balanced	Balanced
25527	TraesCS5A02G094400	Triad	Meiotic modules	2	Balanced	Balanced
25528	TraesCS5A02G095000	Triad		15	Balanced	Balanced
25529	TraesCS5A02G095100	Triad	Meiotic modules	2	Balanced	Balanced
25530	TraesCS5A02G095400	Triad		4	Balanced	Balanced
25532	TraesCS5A02G095900	Triad	Grain modules	5	Balanced	Balanced
25533	TraesCS5A02G096000	Triad	Grain modules	5	Balanced	Balanced
25534	TraesCS5A02G096100	Triad	Leaves modules	1	Balanced	Balanced
25535	TraesCS5A02G096400	Triad		31	Balanced	Balanced
25536	TraesCS5A02G096500	Triad		21	Balanced	Balanced
25537	TraesCS5A02G096600	Triad	Leaves modules	1	D suppressed	Dominant
25538	TraesCS5A02G096700	Triad	Leaves modules	1	Balanced	Balanced
25539	TraesCS5A02G096800	Triad		3	Balanced	Balanced
25540	TraesCS5A02G097200	Triad	Meiotic modules	2	Balanced	Balanced
25541	TraesCS5A02G098200	Triad	Grain modules	5	Balanced	Balanced
25542	TraesCS5A02G098400	Triad	Leaves modules	1	A suppressed	Suppressed
25543	TraesCS5A02G098600	Triad		3	D suppressed	Dominant
25546	TraesCS5A02G098900	Triad	Grain modules	13	B dominant	Suppressed
25548	TraesCS5A02G099200	Triad		3	Balanced	Balanced
25549	TraesCS5A02G099300	Triad		16	Balanced	Balanced
25550	TraesCS5A02G099600	Triad	Meiotic modules	2	Balanced	Balanced
25551	TraesCS5A02G099700	Triad	Meiotic modules	41	Balanced	Balanced
25552	TraesCS5A02G099800	Triad	Grain modules	5	Balanced	Balanced
25553	TraesCS5A02G100100	Triad		21	Balanced	Balanced
25554	TraesCS5A02G100200	Triad	Grain modules	5	A suppressed	Suppressed
25556	TraesCS5A02G100400	Triad	Roots module	7	Balanced	Balanced
25557	TraesCS5A02G100500	Triad		17	Balanced	Balanced
25558	TraesCS5A02G100700	Triad		12	Balanced	Balanced
25559	TraesCS5A02G101200	Triad		48	Balanced	Balanced
25561	TraesCS5A02G101700	Triad	Grain modules	5	Balanced	Balanced
25562	TraesCS5A02G101900	Triad	Meiotic modules	2	Balanced	Balanced
25563	TraesCS5A02G102500	Triad		3	Balanced	Balanced
25564	TraesCS5A02G102800	Triad		17	B suppressed	Dominant
25566	TraesCS5A02G103100	Triad	Roots module	7	Balanced	Balanced
25569	TraesCS5A02G103900	Triad		4	A suppressed	Suppressed
25570	TraesCS5A02G104000	Triad		12	Balanced	Balanced
25571	TraesCS5A02G104500	Triad		4	Balanced	Balanced
25572	TraesCS5A02G104800	Triad		56	Balanced	Balanced
25573	TraesCS5A02G104900	Triad		17	Balanced	Balanced
25574	TraesCS5A02G105100	Triad	Leaves modules	1	Balanced	Balanced
25575	TraesCS5A02G105200	Triad		29	Balanced	Balanced
25577	TraesCS5A02G105400	Triad	Leaves modules	1	Balanced	Balanced
25578	TraesCS5A02G105500	Triad	Roots module	7	Balanced	Balanced
25579	TraesCS5A02G105700	Triad	Grain modules	5	Balanced	Balanced
25580	TraesCS5A02G105800	Triad		12	D suppressed	Dominant
25581	TraesCS5A02G105900	Triad		3	Balanced	Balanced
25582	TraesCS5A02G106100	Triad	Leaves modules	1	Balanced	Balanced
25583	TraesCS5A02G106200	Triad		21	Balanced	Balanced
25584	TraesCS5A02G106300	Triad		37	Balanced	Balanced
25586	TraesCS5A02G106500	Triad		24	Balanced	Balanced
25589	TraesCS5A02G107300	Triad	Meiotic modules	2	Balanced	Balanced
25590	TraesCS5A02G107400	Triad		34	Balanced	Balanced
25591	TraesCS5A02G107500	Triad	Leaves modules	1	Balanced	Balanced
25593	TraesCS5A02G107700	Triad		4	Balanced	Balanced
25594	TraesCS5A02G107800	Triad	Leaves modules	1	Balanced	Balanced
25595	TraesCS5A02G107900	Triad		3	Balanced	Balanced
25596	TraesCS5A02G108000	Triad	Leaves modules	1	Balanced	Balanced
25597	TraesCS5A02G108300	Triad		59	Balanced	Balanced
25598	TraesCS5A02G108500	Triad	Meiotic modules	2	Balanced	Balanced
25599	TraesCS5A02G108700	Triad	Leaves modules	1	D suppressed	Dominant
25600	TraesCS5A02G109000	Triad		53	Balanced	Balanced
25601	TraesCS5A02G109200	Triad	Meiotic modules	2	Balanced	Balanced
25602	TraesCS5A02G109400	Triad	Meiotic modules	2	Balanced	Balanced
25604	TraesCS5A02G109900	Triad	Grain modules	5	Balanced	Balanced
25605	TraesCS5A02G110300	Triad	Leaves modules	1	Balanced	Balanced
25606	TraesCS5A02G110400	Triad	Leaves modules	1	Balanced	Balanced
25607	TraesCS5A02G110600	Triad	Grain modules	5	Balanced	Balanced
25608	TraesCS5A02G110700	Triad		4	Balanced	Balanced
25609	TraesCS5A02G110900	Triad		46	Balanced	Balanced
25610	TraesCS5A02G111000	Triad		21	Balanced	Balanced
25611	TraesCS5A02G111400	Triad		15	Balanced	Balanced
25612	TraesCS5A02G111600	Triad	Grain modules	13	D suppressed	Dominant
25613	TraesCS5A02G111700	Triad		57	Balanced	Balanced
25614	TraesCS5A02G111900	Triad	Leaves modules	1	Balanced	Balanced
25615	TraesCS5A02G112000	Triad		29	Balanced	Balanced
25616	TraesCS5A02G112300	Triad		53	Balanced	Balanced
25617	TraesCS5A02G112400	Triad		12	Balanced	Balanced
25618	TraesCS5A02G112600	Triad		8	Balanced	Balanced
25620	TraesCS5A02G112900	Triad	Leaves modules	1	Balanced	Balanced
25622	TraesCS5A02G113200	Triad		10	D dominant	Suppressed
25624	TraesCS5A02G113400	Triad	Roots module	7	Balanced	Balanced
25625	TraesCS5A02G113500	Triad	Grain modules	13	Balanced	Balanced
25626	TraesCS5A02G113700	Triad	Meiotic modules	2	Balanced	Balanced
25627	TraesCS5A02G114000	Triad		16	Balanced	Balanced
25628	TraesCS5A02G114200	Triad		31	Balanced	Balanced
25629	TraesCS5A02G114400	Triad	Meiotic modules	2	Balanced	Balanced
25630	TraesCS5A02G114600	Triad	Leaves modules	1	Balanced	Balanced
25631	TraesCS5A02G114800	Triad		40	D suppressed	Dominant
25632	TraesCS5A02G115000	Triad	Leaves modules	1	Balanced	Balanced
25633	TraesCS5A02G115100	Triad		20	B suppressed	Dominant
25634	TraesCS5A02G115200	Triad		23	A suppressed	Suppressed
25636	TraesCS5A02G116100	Triad		16	Balanced	Balanced
25637	TraesCS5A02G116500	Triad		6	Balanced	Balanced
25638	TraesCS5A02G117500	Triad	Grain modules	13	A suppressed	Suppressed
25639	TraesCS5A02G117600	Triad		62	Balanced	Balanced
25640	TraesCS5A02G117700	Triad	Leaves modules	1	Balanced	Balanced
25641	TraesCS5A02G117800	Triad	Leaves modules	1	Balanced	Balanced
25642	TraesCS5A02G118300	Triad		39	Balanced	Balanced
25644	TraesCS5A02G118600	Triad		3	Balanced	Balanced
25645	TraesCS5A02G118700	Triad	Meiotic modules	2	Balanced	Balanced
25646	TraesCS5A02G118800	Triad		3	Balanced	Balanced
25647	TraesCS5A02G118900	Triad	Leaves modules	60	Balanced	Balanced
25648	TraesCS5A02G119000	Triad		3	Balanced	Balanced
25649	TraesCS5A02G119300	Triad	Leaves modules	1	B suppressed	Dominant
25650	TraesCS5A02G119400	Triad		14	Balanced	Balanced
25651	TraesCS5A02G119500	Triad	Roots module	7	A dominant	Dominant
25652	TraesCS5A02G119600	Triad		4	Balanced	Balanced
25653	TraesCS5A02G119700	Triad	Roots module	7	Balanced	Balanced
25654	TraesCS5A02G119800	Triad	Leaves modules	1	B suppressed	Dominant
25655	TraesCS5A02G120200	Triad	Leaves modules	1	Balanced	Balanced
25656	TraesCS5A02G121000	Triad		40	Balanced	Balanced
25657	TraesCS5A02G121100	Triad		4	Balanced	Balanced
25658	TraesCS5A02G121400	Triad		50	Balanced	Balanced
25659	TraesCS5A02G121600	Triad		38	Balanced	Balanced
25660	TraesCS5A02G121700	Triad		4	Balanced	Balanced
25661	TraesCS5A02G121900	Triad	Leaves modules	1	Balanced	Balanced
25662	TraesCS5A02G122100	Triad		37	Balanced	Balanced
25663	TraesCS5A02G122200	Triad		31	Balanced	Balanced
25664	TraesCS5A02G122300	Triad		3	Balanced	Balanced
25665	TraesCS5A02G122400	Triad	Meiotic modules	2	Balanced	Balanced
25666	TraesCS5A02G122900	Triad		16	Balanced	Balanced
25667	TraesCS5A02G123000	Triad		3	Balanced	Balanced
25668	TraesCS5A02G123200	Triad		24	Balanced	Balanced
25669	TraesCS5A02G123300	Triad		18	Balanced	Balanced
25671	TraesCS5A02G123700	Triad		33	Balanced	Balanced
25672	TraesCS5A02G123800	Triad	Grain modules	5	Balanced	Balanced
25673	TraesCS5A02G123900	Triad	Leaves modules	1	Balanced	Balanced
25674	TraesCS5A02G124000	Triad	Leaves modules	1	Balanced	Balanced
25677	TraesCS5A02G124300	Triad		21	Balanced	Balanced
25678	TraesCS5A02G124600	Triad	Grain modules	32	Balanced	Balanced
25680	TraesCS5A02G124800	Triad		44	Balanced	Balanced
25681	TraesCS5A02G125100	Triad	Meiotic modules	41	A suppressed	Suppressed
25682	TraesCS5A02G125200	Triad	Roots module	9	Balanced	Balanced
25684	TraesCS5A02G125800	Triad	Roots module	7	Balanced	Balanced
25685	TraesCS5A02G125900	Triad	Leaves modules	1	Balanced	Balanced
25686	TraesCS5A02G126000	Triad		34	B suppressed	Dominant
25687	TraesCS5A02G126100	Triad		14	Balanced	Balanced
25689	TraesCS5A02G126500	Triad		14	Balanced	Balanced
25690	TraesCS5A02G126700	Triad	Grain modules	5	Balanced	Balanced
25691	TraesCS5A02G126900	Triad	Grain modules	32	Balanced	Balanced
25692	TraesCS5A02G127100	Triad	Roots module	7	Balanced	Balanced
25693	TraesCS5A02G127200	Triad	Leaves modules	1	B suppressed	Dominant
25694	TraesCS5A02G127300	Triad		18	Balanced	Balanced
25695	TraesCS5A02G127600	Triad		37	Balanced	Balanced
25696	TraesCS5A02G127700	Triad		4	Balanced	Balanced
25697	TraesCS5A02G127800	Triad		3	Balanced	Balanced
25698	TraesCS5A02G128000	Triad	Grain modules	5	Balanced	Balanced
25699	TraesCS5A02G128100	Triad		20	Balanced	Balanced
25700	TraesCS5A02G128200	Triad		3	Balanced	Balanced
25701	TraesCS5A02G128300	Triad		3	Balanced	Balanced
25703	TraesCS5A02G128600	Triad	Roots module	7	D suppressed	Dominant
25704	TraesCS5A02G128700	Triad		4	Balanced	Balanced
25705	TraesCS5A02G129200	Triad	Meiotic modules	2	B suppressed	Dominant
25706	TraesCS5A02G129400	Triad		37	Balanced	Balanced
25707	TraesCS5A02G129500	Triad		58	Balanced	Balanced
25708	TraesCS5A02G129600	Triad	Meiotic modules	2	Balanced	Balanced
25709	TraesCS5A02G129700	Triad		3	Balanced	Balanced
25710	TraesCS5A02G129900	Triad	Grain modules	32	Balanced	Balanced
25711	TraesCS5A02G130000	Triad	Roots module	7	D suppressed	Dominant
25712	TraesCS5A02G130100	Triad		4	A dominant	Dominant
25713	TraesCS5A02G130200	Triad	Meiotic modules	2	Balanced	Balanced
25714	TraesCS5A02G130400	Triad		15	Balanced	Balanced
25715	TraesCS5A02G130700	Triad	Grain modules	13	Balanced	Balanced
25716	TraesCS5A02G130800	Triad	Grain modules	5	Balanced	Balanced
25717	TraesCS5A02G130900	Triad	Meiotic modules	2	Balanced	Balanced
25718	TraesCS5A02G131000	Triad	Leaves modules	1	Balanced	Balanced
25720	TraesCS5A02G131300	Triad		23	Balanced	Balanced
25721	TraesCS5A02G131400	Triad	Leaves modules	1	Balanced	Balanced
25722	TraesCS5A02G131500	Triad		3	B suppressed	Dominant
25723	TraesCS5A02G131600	Triad	Leaves modules	1	Balanced	Balanced
25724	TraesCS5A02G131700	Triad	Grain modules	13	Balanced	Balanced
25725	TraesCS5A02G132300	Triad		37	Balanced	Balanced
25726	TraesCS5A02G132400	Triad		8	A suppressed	Suppressed
25727	TraesCS5A02G132600	Triad	Meiotic modules	2	Balanced	Balanced
25728	TraesCS5A02G132700	Triad		20	B suppressed	Dominant
25731	TraesCS5A02G133200	Triad		30	Balanced	Balanced
25732	TraesCS5A02G133600	Triad		24	Balanced	Balanced
25733	TraesCS5A02G133900	Triad	Meiotic modules	2	Balanced	Balanced
25734	TraesCS5A02G134000	Triad		24	Balanced	Balanced
25735	TraesCS5A02G134100	Triad		44	Balanced	Balanced
25737	TraesCS5A02G134500	Triad	Leaves modules	1	A suppressed	Suppressed
25738	TraesCS5A02G134600	Triad		17	Balanced	Balanced
25739	TraesCS5A02G134700	Triad		10	Balanced	Balanced
25740	TraesCS5A02G135100	Triad		23	Balanced	Balanced
25743	TraesCS5A02G135600	Triad	Grain modules	5	Balanced	Balanced
25744	TraesCS5A02G136000	Triad	Leaves modules	1	Balanced	Balanced
25745	TraesCS5A02G136100	Triad	Grain modules	5	Balanced	Balanced
25746	TraesCS5A02G136200	Triad		3	Balanced	Balanced
25747	TraesCS5A02G136400	Triad	Meiotic modules	2	Balanced	Balanced
25748	TraesCS5A02G137000	Triad		4	B suppressed	Dominant
25749	TraesCS5A02G137200	Triad	Roots module	7	D suppressed	Dominant
25750	TraesCS5A02G137300	Triad	Meiotic modules	2	Balanced	Balanced
25751	TraesCS5A02G137600	Triad		3	Balanced	Balanced
25752	TraesCS5A02G137700	Triad		3	Balanced	Balanced
25753	TraesCS5A02G137800	Triad		21	Balanced	Balanced
25754	TraesCS5A02G138200	Triad		19	B suppressed	Dominant
25757	TraesCS5A02G138500	Triad	Meiotic modules	2	Balanced	Balanced
25758	TraesCS5A02G138700	Triad	Roots module	7	Balanced	Balanced
25759	TraesCS5A02G138900	Triad	Grain modules	13	Balanced	Balanced
25760	TraesCS5A02G139000	Triad		3	Balanced	Balanced
25761	TraesCS5A02G139100	Triad		23	Balanced	Balanced
25762	TraesCS5A02G139200	Triad		52	B suppressed	Dominant
25763	TraesCS5A02G139500	Triad		3	Balanced	Balanced
25764	TraesCS5A02G140000	Triad		14	B suppressed	Dominant
25766	TraesCS5A02G140700	Triad		12	Balanced	Balanced
25767	TraesCS5A02G140800	Triad		6	Balanced	Balanced
25768	TraesCS5A02G141000	Triad		6	Balanced	Balanced
25769	TraesCS5A02G141100	Triad		4	Balanced	Balanced
25770	TraesCS5A02G141200	Triad		8	Balanced	Balanced
25772	TraesCS5A02G141400	Triad	Grain modules	13	Balanced	Balanced
25773	TraesCS5A02G141500	Triad		24	Balanced	Balanced
25774	TraesCS5A02G141600	Triad		27	Balanced	Balanced
25775	TraesCS5A02G142100	Triad		17	Balanced	Balanced
25778	TraesCS5A02G142600	Triad	Meiotic modules	2	Balanced	Balanced
25779	TraesCS5A02G142700	Triad	Leaves modules	1	B suppressed	Dominant
25780	TraesCS5A02G142800	Triad	Grain modules	5	Balanced	Balanced
25781	TraesCS5A02G142900	Triad		12	Balanced	Balanced
25782	TraesCS5A02G143000	Triad		3	Balanced	Balanced
25783	TraesCS5A02G143300	Triad	Roots module	9	Balanced	Balanced
25784	TraesCS5A02G143400	Triad	Meiotic modules	28	Balanced	Balanced
25785	TraesCS5A02G143600	Triad		3	B suppressed	Dominant
25786	TraesCS5A02G143800	Triad		44	B suppressed	Dominant
25787	TraesCS5A02G144000	Triad		15	Balanced	Balanced
25788	TraesCS5A02G144100	Triad		30	Balanced	Balanced
25789	TraesCS5A02G144200	Triad	Meiotic modules	2	Balanced	Balanced
25790	TraesCS5A02G144300	Triad	Non-meiotic modules	25	Balanced	Balanced
25791	TraesCS5A02G144600	Triad	Meiotic modules	2	Balanced	Balanced
25792	TraesCS5A02G144800	Triad	Meiotic modules	2	Balanced	Balanced
25794	TraesCS5A02G145300	Triad	Non-meiotic modules	11	Balanced	Balanced
25795	TraesCS5A02G145500	Triad	Meiotic modules	28	Balanced	Balanced
25796	TraesCS5A02G145600	Triad	Leaves modules	1	B suppressed	Dominant
25797	TraesCS5A02G145700	Triad	Roots module	9	Balanced	Balanced
25798	TraesCS5A02G145800	Triad		29	Balanced	Balanced
25799	TraesCS5A02G145900	Triad	Leaves modules	1	D suppressed	Dominant
25800	TraesCS5A02G146000	Triad		21	B suppressed	Dominant
25801	TraesCS5A02G146200	Triad	Meiotic modules	28	Balanced	Balanced
25802	TraesCS5A02G146300	Triad	Roots module	9	Balanced	Balanced
25803	TraesCS5A02G146400	Triad	Roots module	9	Balanced	Balanced
25805	TraesCS5A02G146800	Triad	Grain modules	5	Balanced	Balanced
25806	TraesCS5A02G146900	Triad	Roots module	7	A suppressed	Suppressed
25807	TraesCS5A02G147000	Triad	Leaves modules	1	Balanced	Balanced
25808	TraesCS5A02G147600	Triad		3	Balanced	Balanced
25810	TraesCS5A02G148100	Triad		51	Balanced	Balanced
25811	TraesCS5A02G148200	Triad		43	Balanced	Balanced
25813	TraesCS5A02G148500	Triad		24	Balanced	Balanced
25814	TraesCS5A02G148600	Triad	Roots module	7	Balanced	Balanced
25816	TraesCS5A02G148900	Triad	Grain modules	32	Balanced	Balanced
25817	TraesCS5A02G149000	Triad	Leaves modules	1	Balanced	Balanced
25818	TraesCS5A02G149200	Triad		16	Balanced	Balanced
25819	TraesCS5A02G149400	Triad	Grain modules	13	Balanced	Balanced
25820	TraesCS5A02G149800	Triad		4	Balanced	Balanced
25821	TraesCS5A02G150000	Triad	Meiotic modules	2	Balanced	Balanced
25822	TraesCS5A02G150100	Triad	Meiotic modules	2	B suppressed	Dominant
25823	TraesCS5A02G150300	Triad	Meiotic modules	2	Balanced	Balanced
25825	TraesCS5A02G150800	Triad		3	Balanced	Balanced
25827	TraesCS5A02G151100	Triad	Non-meiotic modules	11	Balanced	Balanced
25828	TraesCS5A02G151200	Triad		6	B suppressed	Dominant
25829	TraesCS5A02G151300	Triad		6	Balanced	Balanced
25832	TraesCS5A02G151900	Triad	Meiotic modules	2	Balanced	Balanced
25833	TraesCS5A02G152000	Triad		3	Balanced	Balanced
25834	TraesCS5A02G152100	Triad	Roots module	7	Balanced	Balanced
25835	TraesCS5A02G152300	Triad		3	Balanced	Balanced
25836	TraesCS5A02G152400	Triad	Leaves modules	1	Balanced	Balanced
25837	TraesCS5A02G152600	Triad	Grain modules	13	Balanced	Balanced
25838	TraesCS5A02G152700	Triad		20	Balanced	Balanced
25839	TraesCS5A02G152900	Triad		53	Balanced	Balanced
25840	TraesCS5A02G153000	Triad	Grain modules	32	Balanced	Balanced
25842	TraesCS5A02G153300	Triad	Grain modules	13	Balanced	Balanced
25844	TraesCS5A02G153600	Triad		36	Balanced	Balanced
25845	TraesCS5A02G153900	Triad	Roots module	9	Balanced	Balanced
25846	TraesCS5A02G154000	Triad	Grain modules	13	Balanced	Balanced
25847	TraesCS5A02G154700	Triad	Leaves modules	1	A suppressed	Suppressed
25848	TraesCS5A02G154800	Triad		4	Balanced	Balanced
25849	TraesCS5A02G154900	Triad	Meiotic modules	2	B suppressed	Dominant
25850	TraesCS5A02G155000	Triad		15	Balanced	Balanced
25851	TraesCS5A02G155100	Triad		38	Balanced	Balanced
25852	TraesCS5A02G155200	Triad	Meiotic modules	2	Balanced	Balanced
25853	TraesCS5A02G155300	Triad		20	D suppressed	Dominant
25854	TraesCS5A02G155400	Triad	Meiotic modules	41	Balanced	Balanced
25855	TraesCS5A02G155500	Triad	Leaves modules	1	Balanced	Balanced
25856	TraesCS5A02G155600	Triad		26	Balanced	Balanced
25857	TraesCS5A02G155800	Triad	Leaves modules	1	B suppressed	Dominant
25858	TraesCS5A02G156100	Triad		12	Balanced	Balanced
25859	TraesCS5A02G156200	Triad	Leaves modules	60	Balanced	Balanced
25861	TraesCS5A02G156400	Triad		15	Balanced	Balanced
25862	TraesCS5A02G156500	Triad		16	Balanced	Balanced
25864	TraesCS5A02G156800	Triad	Meiotic modules	28	Balanced	Balanced
25865	TraesCS5A02G156900	Triad	Leaves modules	1	Balanced	Balanced
25866	TraesCS5A02G157000	Triad	Leaves modules	1	Balanced	Balanced
25867	TraesCS5A02G157200	Triad	Meiotic modules	2	Balanced	Balanced
25868	TraesCS5A02G157900	Triad	Grain modules	13	Balanced	Balanced
25869	TraesCS5A02G158000	Triad		30	Balanced	Balanced
25870	TraesCS5A02G158100	Triad	Roots module	7	A suppressed	Suppressed
25871	TraesCS5A02G158800	Triad	Meiotic modules	2	Balanced	Balanced
25872	TraesCS5A02G158900	Triad	Grain modules	13	Balanced	Balanced
25873	TraesCS5A02G159000	Triad	Grain modules	5	Balanced	Balanced
25874	TraesCS5A02G159100	Triad		12	Balanced	Balanced
25875	TraesCS5A02G159300	Triad	Leaves modules	1	Balanced	Balanced
25876	TraesCS5A02G159400	Triad	Leaves modules	1	Balanced	Balanced
25877	TraesCS5A02G159600	Triad		8	Balanced	Balanced
25878	TraesCS5A02G159700	Triad	Meiotic modules	28	Balanced	Balanced
25879	TraesCS5A02G159800	Triad	Leaves modules	1	Balanced	Balanced
25881	TraesCS5A02G160100	Triad		31	Balanced	Balanced
25882	TraesCS5A02G160200	Triad	Leaves modules	1	Balanced	Balanced
25883	TraesCS5A02G160500	Triad	Roots module	9	Balanced	Balanced
25884	TraesCS5A02G160600	Triad		12	Balanced	Balanced
25885	TraesCS5A02G160900	Triad	Meiotic modules	41	Balanced	Balanced
25886	TraesCS5A02G161000	Triad	Meiotic modules	2	Balanced	Balanced
25887	TraesCS5A02G161100	Triad		62	Balanced	Balanced
25888	TraesCS5A02G161200	Triad		37	Balanced	Balanced
25891	TraesCS5A02G161500	Triad		3	Balanced	Balanced
25892	TraesCS5A02G161600	Triad		4	Balanced	Balanced
25893	TraesCS5A02G161700	Triad		6	B suppressed	Dominant
25894	TraesCS5A02G161800	Triad		62	Balanced	Balanced
25895	TraesCS5A02G162000	Triad	Leaves modules	60	Balanced	Balanced
25896	TraesCS5A02G162100	Triad		26	Balanced	Balanced
25897	TraesCS5A02G162200	Triad		22	A suppressed	Suppressed
25898	TraesCS5A02G162300	Triad		3	Balanced	Balanced
25899	TraesCS5A02G162400	Triad		38	Balanced	Balanced
25900	TraesCS5A02G162600	Triad		26	Balanced	Balanced
25901	TraesCS5A02G162700	Triad		16	Balanced	Balanced
25903	TraesCS5A02G162900	Triad		4	Balanced	Balanced
25904	TraesCS5A02G163000	Triad		4	Balanced	Balanced
25905	TraesCS5A02G163300	Triad		3	Balanced	Balanced
25906	TraesCS5A02G163400	Triad	Roots module	7	B suppressed	Dominant
25907	TraesCS5A02G163600	Triad		17	Balanced	Balanced
25908	TraesCS5A02G163700	Triad		3	Balanced	Balanced
25909	TraesCS5A02G163900	Triad		4	B suppressed	Dominant
25911	TraesCS5A02G164300	Triad		4	Balanced	Balanced
25913	TraesCS5A02G164700	Triad		21	Balanced	Balanced
25914	TraesCS5A02G165000	Triad		26	Balanced	Balanced
25916	TraesCS5A02G165600	Triad		21	Balanced	Balanced
25917	TraesCS5A02G165900	Triad	Meiotic modules	2	Balanced	Balanced
25918	TraesCS5A02G166000	Triad		3	Balanced	Balanced
25919	TraesCS5A02G166100	Triad	Leaves modules	1	Balanced	Balanced
25920	TraesCS5A02G166200	Triad		58	B suppressed	Dominant
25921	TraesCS5A02G166400	Triad		17	Balanced	Balanced
25922	TraesCS5A02G166800	Triad	Meiotic modules	2	Balanced	Balanced
25923	TraesCS5A02G166900	Triad	Roots module	9	A dominant	Dominant
25924	TraesCS5A02G167100	Triad		22	A suppressed	Suppressed
25925	TraesCS5A02G167200	Triad		27	B suppressed	Dominant
25926	TraesCS5A02G167300	Triad		20	Balanced	Balanced
25928	TraesCS5A02G167800	Triad		29	D suppressed	Dominant
25929	TraesCS5A02G168100	Triad	Meiotic modules	41	Balanced	Balanced
25930	TraesCS5A02G168200	Triad		4	Balanced	Balanced
25931	TraesCS5A02G168300	Triad		40	Balanced	Balanced
25932	TraesCS5A02G168400	Triad		53	Balanced	Balanced
25933	TraesCS5A02G168500	Triad	Leaves modules	1	Balanced	Balanced
25934	TraesCS5A02G168600	Triad	Leaves modules	1	Balanced	Balanced
25935	TraesCS5A02G168700	Triad		54	Balanced	Balanced
25936	TraesCS5A02G168800	Triad		4	B suppressed	Dominant
25937	TraesCS5A02G169000	Triad		26	Balanced	Balanced
25938	TraesCS5A02G169200	Triad	Grain modules	13	Balanced	Balanced
25939	TraesCS5A02G169300	Triad	Leaves modules	1	Balanced	Balanced
25940	TraesCS5A02G169400	Triad	Meiotic modules	2	Balanced	Balanced
25941	TraesCS5A02G169600	Triad		16	Balanced	Balanced
25942	TraesCS5A02G169800	Triad	Meiotic modules	2	Balanced	Balanced
25944	TraesCS5A02G170000	Triad		3	Balanced	Balanced
25945	TraesCS5A02G170100	Triad		26	Balanced	Balanced
25946	TraesCS5A02G170200	Triad		12	Balanced	Balanced
25947	TraesCS5A02G170300	Triad		12	Balanced	Balanced
25948	TraesCS5A02G170400	Triad	Meiotic modules	41	Balanced	Balanced
25949	TraesCS5A02G170500	Triad		3	Balanced	Balanced
25950	TraesCS5A02G170600	Triad		37	Balanced	Balanced
25951	TraesCS5A02G170700	Triad	Non-meiotic modules	25	B suppressed	Dominant
25952	TraesCS5A02G170800	Triad	Non-meiotic modules	25	D suppressed	Dominant
25953	TraesCS5A02G171000	Triad	Grain modules	5	Balanced	Balanced
25954	TraesCS5A02G171100	Triad		46	Balanced	Balanced
25955	TraesCS5A02G171300	Triad	Meiotic modules	2	Balanced	Balanced
25957	TraesCS5A02G171500	Triad	Leaves modules	1	D suppressed	Dominant
25958	TraesCS5A02G171700	Triad	Roots module	9	D suppressed	Dominant
25959	TraesCS5A02G171800	Triad		17	A dominant	Dominant
25960	TraesCS5A02G171900	Triad	Grain modules	5	Balanced	Balanced
25961	TraesCS5A02G172100	Triad	Roots module	64	A dominant	Dominant
25963	TraesCS5A02G172700	Triad	Meiotic modules	2	Balanced	Balanced
25964	TraesCS5A02G172800	Triad		36	A dominant	Dominant
25965	TraesCS5A02G172900	Triad	Leaves modules	1	Balanced	Balanced
25966	TraesCS5A02G173000	Triad		17	Balanced	Balanced
25967	TraesCS5A02G173100	Triad	Grain modules	5	Balanced	Balanced
25972	TraesCS5A02G173700	Triad	Leaves modules	1	Balanced	Balanced
25973	TraesCS5A02G173800	Triad	Leaves modules	1	Balanced	Balanced
25974	TraesCS5A02G173900	Triad	Meiotic modules	2	Balanced	Balanced
25975	TraesCS5A02G174000	Triad		4	Balanced	Balanced
25976	TraesCS5A02G174100	Triad	Grain modules	5	Balanced	Balanced
25977	TraesCS5A02G174300	Triad		6	Balanced	Balanced
25978	TraesCS5A02G174400	Triad		14	Balanced	Balanced
25979	TraesCS5A02G174800	Triad	Leaves modules	1	Balanced	Balanced
25980	TraesCS5A02G174900	Triad	Leaves modules	1	Balanced	Balanced
25981	TraesCS5A02G175200	Triad	Leaves modules	1	Balanced	Balanced
25982	TraesCS5A02G175300	Triad		38	Balanced	Balanced
25983	TraesCS5A02G175600	Triad		38	Balanced	Balanced
25984	TraesCS5A02G176000	Triad		3	Balanced	Balanced
25985	TraesCS5A02G176100	Triad		3	Balanced	Balanced
25986	TraesCS5A02G176200	Triad	Meiotic modules	2	Balanced	Balanced
25987	TraesCS5A02G176300	Triad		4	Balanced	Balanced
25988	TraesCS5A02G176400	Triad	Non-meiotic modules	11	Balanced	Balanced
25991	TraesCS5A02G176700	Triad	Meiotic modules	2	B suppressed	Dominant
25992	TraesCS5A02G176800	Triad	Non-meiotic modules	11	Balanced	Balanced
25993	TraesCS5A02G176900	Triad		6	Balanced	Balanced
25994	TraesCS5A02G177100	Triad	Roots module	7	B suppressed	Dominant
25995	TraesCS5A02G177300	Triad		4	Balanced	Balanced
25996	TraesCS5A02G177400	Triad		21	Balanced	Balanced
25997	TraesCS5A02G177500	Triad		46	Balanced	Balanced
25998	TraesCS5A02G177600	Triad	Meiotic modules	2	B suppressed	Dominant
25999	TraesCS5A02G177700	Triad	Leaves modules	1	D suppressed	Dominant
26000	TraesCS5A02G177800	Triad		16	Balanced	Balanced
26001	TraesCS5A02G177900	Triad		24	Balanced	Balanced
26002	TraesCS5A02G178100	Triad	Meiotic modules	2	Balanced	Balanced
26003	TraesCS5A02G178200	Triad		43	Balanced	Balanced
26004	TraesCS5A02G178300	Triad		33	Balanced	Balanced
26005	TraesCS5A02G178400	Triad		38	B suppressed	Dominant
26006	TraesCS5A02G178500	Triad		35	Balanced	Balanced
26007	TraesCS5A02G178600	Triad		65	Balanced	Balanced
26008	TraesCS5A02G178700	Triad	Meiotic modules	2	Balanced	Balanced
26009	TraesCS5A02G178800	Triad		47	Balanced	Balanced
26010	TraesCS5A02G178900	Triad		33	Balanced	Balanced
26011	TraesCS5A02G179000	Triad		3	B suppressed	Dominant
26012	TraesCS5A02G179200	Triad	Roots module	9	Balanced	Balanced
26013	TraesCS5A02G179300	Triad	Leaves modules	1	Balanced	Balanced
26015	TraesCS5A02G179900	Triad	Grain modules	13	Balanced	Balanced
26016	TraesCS5A02G180300	Triad		14	Balanced	Balanced
26017	TraesCS5A02G180400	Triad		26	Balanced	Balanced
26018	TraesCS5A02G180600	Triad		3	Balanced	Balanced
26020	TraesCS5A02G180800	Triad		6	Balanced	Balanced
26021	TraesCS5A02G181000	Triad	Roots module	7	Balanced	Balanced
26022	TraesCS5A02G181500	Triad	Leaves modules	1	Balanced	Balanced
26023	TraesCS5A02G181700	Triad		6	Balanced	Balanced
26024	TraesCS5A02G181800	Triad	Grain modules	32	Balanced	Balanced
26025	TraesCS5A02G181900	Triad		30	Balanced	Balanced
26027	TraesCS5A02G182200	Triad		27	Balanced	Balanced
26028	TraesCS5A02G182300	Triad	Leaves modules	1	A suppressed	Suppressed
26029	TraesCS5A02G182400	Triad		14	Balanced	Balanced
26030	TraesCS5A02G182600	Triad		3	A suppressed	Suppressed
26031	TraesCS5A02G182800	Triad	Grain modules	5	Balanced	Balanced
26033	TraesCS5A02G183100	Triad		8	Balanced	Balanced
26034	TraesCS5A02G183200	Triad		17	Balanced	Balanced
26036	TraesCS5A02G183800	Triad	Non-meiotic modules	25	Balanced	Balanced
26037	TraesCS5A02G184100	Triad		23	Balanced	Balanced
26038	TraesCS5A02G184200	Triad		42	B suppressed	Dominant
26039	TraesCS5A02G184500	Triad	Leaves modules	1	Balanced	Balanced
26040	TraesCS5A02G184700	Triad		3	Balanced	Balanced
26041	TraesCS5A02G184800	Triad		3	Balanced	Balanced
26042	TraesCS5A02G185000	Triad	Roots module	9	Balanced	Balanced
26043	TraesCS5A02G185600	Triad		18	B suppressed	Dominant
26044	TraesCS5A02G185700	Triad		18	Balanced	Balanced
26045	TraesCS5A02G185800	Triad	Roots module	7	Balanced	Balanced
26046	TraesCS5A02G185900	Triad	Grain modules	32	A dominant	Dominant
26047	TraesCS5A02G186000	Triad		14	Balanced	Balanced
26048	TraesCS5A02G186100	Triad		6	A suppressed	Suppressed
26049	TraesCS5A02G186200	Triad	Roots module	9	Balanced	Balanced
26052	TraesCS5A02G186500	Triad		3	Balanced	Balanced
26053	TraesCS5A02G186600	Triad		14	Balanced	Balanced
26054	TraesCS5A02G186700	Triad	Grain modules	32	Balanced	Balanced
26055	TraesCS5A02G186800	Triad		50	Balanced	Balanced
26056	TraesCS5A02G186900	Triad		3	Balanced	Balanced
26057	TraesCS5A02G187000	Triad		23	Balanced	Balanced
26058	TraesCS5A02G187100	Triad	Meiotic modules	2	Balanced	Balanced
26059	TraesCS5A02G187200	Triad		14	Balanced	Balanced
26060	TraesCS5A02G187500	Triad	Meiotic modules	2	B suppressed	Dominant
26061	TraesCS5A02G187600	Triad	Grain modules	5	Balanced	Balanced
26063	TraesCS5A02G188100	Triad	Meiotic modules	2	Balanced	Balanced
26065	TraesCS5A02G188400	Triad	Grain modules	5	Balanced	Balanced
26066	TraesCS5A02G188500	Triad	Roots module	7	Balanced	Balanced
26067	TraesCS5A02G188700	Triad		3	Balanced	Balanced
26068	TraesCS5A02G188800	Triad	Meiotic modules	41	Balanced	Balanced
26069	TraesCS5A02G188900	Triad	Grain modules	5	Balanced	Balanced
26070	TraesCS5A02G189000	Triad	Grain modules	13	Balanced	Balanced
26071	TraesCS5A02G189100	Triad		56	Balanced	Balanced
26072	TraesCS5A02G189200	Triad	Meiotic modules	28	Balanced	Balanced
26073	TraesCS5A02G189500	Triad		14	B suppressed	Dominant
26074	TraesCS5A02G189600	Triad		39	Balanced	Balanced
26075	TraesCS5A02G189700	Triad		34	Balanced	Balanced
26076	TraesCS5A02G189900	Triad	Non-meiotic modules	11	B suppressed	Dominant
26077	TraesCS5A02G190000	Triad		17	Balanced	Balanced
26078	TraesCS5A02G190400	Triad	Meiotic modules	41	Balanced	Balanced
26079	TraesCS5A02G190600	Triad	Leaves modules	1	Balanced	Balanced
26080	TraesCS5A02G190900	Triad		15	Balanced	Balanced
26082	TraesCS5A02G191300	Triad		34	Balanced	Balanced
26084	TraesCS5A02G191500	Triad		31	Balanced	Balanced
26086	TraesCS5A02G192000	Triad		37	Balanced	Balanced
26087	TraesCS5A02G192200	Triad	Grain modules	5	A suppressed	Suppressed
26088	TraesCS5A02G192300	Triad		10	Balanced	Balanced
26089	TraesCS5A02G192400	Triad		46	Balanced	Balanced
26090	TraesCS5A02G192500	Triad		3	Balanced	Balanced
26092	TraesCS5A02G193300	Triad		27	Balanced	Balanced
26093	TraesCS5A02G193500	Triad	Leaves modules	1	Balanced	Balanced
26094	TraesCS5A02G193700	Triad	Roots module	9	Balanced	Balanced
26095	TraesCS5A02G193800	Triad	Leaves modules	1	Balanced	Balanced
26096	TraesCS5A02G193900	Triad	Leaves modules	1	B suppressed	Dominant
26097	TraesCS5A02G194000	Triad	Meiotic modules	2	Balanced	Balanced
26098	TraesCS5A02G194100	Triad	Leaves modules	60	Balanced	Balanced
26100	TraesCS5A02G194400	Triad	Roots module	9	Balanced	Balanced
26101	TraesCS5A02G194500	Triad		16	Balanced	Balanced
26102	TraesCS5A02G194600	Triad		21	D suppressed	Dominant
26103	TraesCS5A02G194900	Triad		24	Balanced	Balanced
26104	TraesCS5A02G195000	Triad		19	B suppressed	Dominant
26105	TraesCS5A02G195500	Triad		10	Balanced	Balanced
26106	TraesCS5A02G195600	Triad		48	Balanced	Balanced
26107	TraesCS5A02G195800	Triad		4	B suppressed	Dominant
26108	TraesCS5A02G195900	Triad		4	Balanced	Balanced
26109	TraesCS5A02G196000	Triad		62	Balanced	Balanced
26110	TraesCS5A02G197400	Triad		20	B dominant	Suppressed
26111	TraesCS5A02G197500	Triad		26	Balanced	Balanced
26112	TraesCS5A02G197700	Triad	Meiotic modules	2	Balanced	Balanced
26113	TraesCS5A02G197800	Triad	Meiotic modules	2	Balanced	Balanced
26115	TraesCS5A02G198100	Triad	Meiotic modules	28	Balanced	Balanced
26116	TraesCS5A02G198200	Triad	Leaves modules	1	Balanced	Balanced
26117	TraesCS5A02G198300	Triad		27	Balanced	Balanced
26118	TraesCS5A02G198600	Triad	Grain modules	5	B suppressed	Dominant
26119	TraesCS5A02G198700	Triad		3	Balanced	Balanced
26120	TraesCS5A02G198800	Triad		8	A dominant	Dominant
26121	TraesCS5A02G199400	Triad	Roots module	7	Balanced	Balanced
26122	TraesCS5A02G199700	Triad		30	A suppressed	Suppressed
26123	TraesCS5A02G199800	Triad	Grain modules	13	Balanced	Balanced
26124	TraesCS5A02G199900	Triad	Leaves modules	1	Balanced	Balanced
26125	TraesCS5A02G200000	Triad		14	Balanced	Balanced
26126	TraesCS5A02G200500	Triad		4	B suppressed	Dominant
26127	TraesCS5A02G200600	Triad	Leaves modules	1	Balanced	Balanced
26128	TraesCS5A02G200700	Triad		52	Balanced	Balanced
26129	TraesCS5A02G200800	Triad	Meiotic modules	2	Balanced	Balanced
26130	TraesCS5A02G200900	Triad	Leaves modules	1	Balanced	Balanced
26131	TraesCS5A02G201200	Triad		8	Balanced	Balanced
26132	TraesCS5A02G201400	Triad		18	Balanced	Balanced
26133	TraesCS5A02G201500	Triad		33	Balanced	Balanced
26135	TraesCS5A02G201800	Triad	Meiotic modules	2	Balanced	Balanced
26136	TraesCS5A02G201900	Triad	Grain modules	5	Balanced	Balanced
26137	TraesCS5A02G202000	Triad		18	Balanced	Balanced
26138	TraesCS5A02G202100	Triad		17	Balanced	Balanced
26139	TraesCS5A02G202200	Triad		17	B suppressed	Dominant
26140	TraesCS5A02G202300	Triad		38	Balanced	Balanced
26141	TraesCS5A02G202500	Triad		19	Balanced	Balanced
26142	TraesCS5A02G202600	Triad	Grain modules	32	Balanced	Balanced
26143	TraesCS5A02G202700	Triad	Leaves modules	1	Balanced	Balanced
26144	TraesCS5A02G202800	Triad		3	Balanced	Balanced
26145	TraesCS5A02G202900	Triad		3	Balanced	Balanced
26146	TraesCS5A02G203000	Triad		3	Balanced	Balanced
26147	TraesCS5A02G203200	Triad	Meiotic modules	41	Balanced	Balanced
26148	TraesCS5A02G203300	Triad	Meiotic modules	2	Balanced	Balanced
26149	TraesCS5A02G203400	Triad		14	Balanced	Balanced
26150	TraesCS5A02G203500	Triad		50	Balanced	Balanced
26151	TraesCS5A02G203600	Triad		3	Balanced	Balanced
26152	TraesCS5A02G203700	Triad		27	D dominant	Suppressed
26153	TraesCS5A02G203800	Triad		27	B suppressed	Dominant
26155	TraesCS5A02G204200	Triad	Meiotic modules	28	Balanced	Balanced
26156	TraesCS5A02G204400	Triad		4	B suppressed	Dominant
26158	TraesCS5A02G204700	Triad	Meiotic modules	2	A suppressed	Suppressed
26159	TraesCS5A02G204900	Triad		8	Balanced	Balanced
26160	TraesCS5A02G205600	Triad	Leaves modules	1	D suppressed	Dominant
26161	TraesCS5A02G206500	Triad		3	Balanced	Balanced
26162	TraesCS5A02G206700	Triad		8	Balanced	Balanced
26163	TraesCS5A02G206800	Triad	Roots module	9	Balanced	Balanced
26164	TraesCS5A02G206900	Triad	Roots module	9	Balanced	Balanced
26165	TraesCS5A02G207000	Triad	Leaves modules	1	Balanced	Balanced
26167	TraesCS5A02G207400	Triad	Meiotic modules	2	Balanced	Balanced
26168	TraesCS5A02G207500	Triad	Leaves modules	1	Balanced	Balanced
26169	TraesCS5A02G207600	Triad		3	Balanced	Balanced
26170	TraesCS5A02G208200	Triad	Meiotic modules	2	Balanced	Balanced
26171	TraesCS5A02G208500	Triad		24	B suppressed	Dominant
26173	TraesCS5A02G209100	Triad		3	Balanced	Balanced
26174	TraesCS5A02G209700	Triad	Non-meiotic modules	11	Balanced	Balanced
26175	TraesCS5A02G209800	Triad		17	Balanced	Balanced
26176	TraesCS5A02G210000	Triad		8	A dominant	Dominant
26177	TraesCS5A02G210100	Triad		3	Balanced	Balanced
26178	TraesCS5A02G210200	Triad		8	A dominant	Dominant
26179	TraesCS5A02G211200	Triad		18	D suppressed	Dominant
26180	TraesCS5A02G211300	Triad		4	Balanced	Balanced
26181	TraesCS5A02G211400	Triad		3	Balanced	Balanced
26182	TraesCS5A02G211600	Triad	Leaves modules	1	B dominant	Suppressed
26183	TraesCS5A02G211700	Triad		3	B suppressed	Dominant
26184	TraesCS5A02G211800	Triad		36	Balanced	Balanced
26185	TraesCS5A02G211900	Triad	Leaves modules	1	Balanced	Balanced
26186	TraesCS5A02G212300	Triad	Leaves modules	1	Balanced	Balanced
26187	TraesCS5A02G212400	Triad		18	Balanced	Balanced
26188	TraesCS5A02G212500	Triad	Leaves modules	1	Balanced	Balanced
26189	TraesCS5A02G212600	Triad	Meiotic modules	2	Balanced	Balanced
26190	TraesCS5A02G212800	Triad		8	Balanced	Balanced
26192	TraesCS5A02G213000	Triad	Leaves modules	1	Balanced	Balanced
26193	TraesCS5A02G213100	Triad		18	Balanced	Balanced
26194	TraesCS5A02G213200	Triad	Meiotic modules	2	Balanced	Balanced
26195	TraesCS5A02G213400	Triad	Leaves modules	1	Balanced	Balanced
26196	TraesCS5A02G213600	Triad		16	Balanced	Balanced
26197	TraesCS5A02G213700	Triad		3	Balanced	Balanced
26198	TraesCS5A02G213800	Triad	Grain modules	5	Balanced	Balanced
26199	TraesCS5A02G213900	Triad		18	A dominant	Dominant
26200	TraesCS5A02G214000	Triad		15	Balanced	Balanced
26201	TraesCS5A02G214100	Triad	Grain modules	5	Balanced	Balanced
26202	TraesCS5A02G214200	Triad		4	Balanced	Balanced
26203	TraesCS5A02G214400	Triad		39	Balanced	Balanced
26204	TraesCS5A02G214500	Triad	Grain modules	5	Balanced	Balanced
26205	TraesCS5A02G215000	Triad		39	Balanced	Balanced
26206	TraesCS5A02G215300	Triad		29	Balanced	Balanced
26207	TraesCS5A02G215600	Triad	Leaves modules	1	B suppressed	Dominant
26208	TraesCS5A02G215900	Triad	Grain modules	13	Balanced	Balanced
26209	TraesCS5A02G216000	Triad	Grain modules	13	Balanced	Balanced
26210	TraesCS5A02G216100	Triad		23	Balanced	Balanced
26211	TraesCS5A02G216200	Triad	Grain modules	5	Balanced	Balanced
26212	TraesCS5A02G216400	Triad	Leaves modules	1	Balanced	Balanced
26213	TraesCS5A02G216600	Triad	Meiotic modules	2	A dominant	Dominant
26214	TraesCS5A02G216900	Triad		18	D suppressed	Dominant
26215	TraesCS5A02G217300	Triad		3	Balanced	Balanced
26216	TraesCS5A02G217600	Triad	Leaves modules	1	Balanced	Balanced
26217	TraesCS5A02G217800	Triad		30	Balanced	Balanced
26218	TraesCS5A02G218000	Triad		14	Balanced	Balanced
26219	TraesCS5A02G218100	Triad	Meiotic modules	2	Balanced	Balanced
26220	TraesCS5A02G218600	Triad	Leaves modules	1	Balanced	Balanced
26221	TraesCS5A02G219200	Triad	Leaves modules	1	Balanced	Balanced
26222	TraesCS5A02G220000	Triad		39	Balanced	Balanced
26223	TraesCS5A02G220100	Triad		10	Balanced	Balanced
26224	TraesCS5A02G220400	Triad	Grain modules	32	D suppressed	Dominant
26225	TraesCS5A02G220500	Triad		20	D suppressed	Dominant
26226	TraesCS5A02G220600	Triad		3	D suppressed	Dominant
26227	TraesCS5A02G221100	Triad		33	Balanced	Balanced
26228	TraesCS5A02G221200	Triad	Non-meiotic modules	11	Balanced	Balanced
26229	TraesCS5A02G221600	Triad	Leaves modules	1	Balanced	Balanced
26230	TraesCS5A02G221700	Triad	Leaves modules	1	Balanced	Balanced
26231	TraesCS5A02G221800	Triad		21	Balanced	Balanced
26232	TraesCS5A02G221900	Triad		4	Balanced	Balanced
26233	TraesCS5A02G222000	Triad		4	Balanced	Balanced
26234	TraesCS5A02G222100	Triad	Leaves modules	1	Balanced	Balanced
26235	TraesCS5A02G222400	Triad	Leaves modules	1	Balanced	Balanced
26236	TraesCS5A02G222700	Triad		3	Balanced	Balanced
26237	TraesCS5A02G223400	Triad		19	Balanced	Balanced
26238	TraesCS5A02G223700	Triad	Meiotic modules	2	Balanced	Balanced
26239	TraesCS5A02G223800	Triad		4	D suppressed	Dominant
26240	TraesCS5A02G224000	Triad		29	Balanced	Balanced
26241	TraesCS5A02G224100	Triad		14	Balanced	Balanced
26242	TraesCS5A02G224200	Triad	Meiotic modules	41	Balanced	Balanced
26243	TraesCS5A02G225000	Triad	Non-meiotic modules	11	Balanced	Balanced
26244	TraesCS5A02G225100	Triad		15	B suppressed	Dominant
26246	TraesCS5A02G225300	Triad		8	D suppressed	Dominant
26247	TraesCS5A02G225700	Triad	Roots module	7	Balanced	Balanced
26248	TraesCS5A02G225800	Triad		4	Balanced	Balanced
26249	TraesCS5A02G226100	Triad		18	Balanced	Balanced
26250	TraesCS5A02G226200	Triad		4	Balanced	Balanced
26251	TraesCS5A02G226500	Triad	Leaves modules	1	Balanced	Balanced
26252	TraesCS5A02G226600	Triad	Leaves modules	1	Balanced	Balanced
26253	TraesCS5A02G226900	Triad		4	Balanced	Balanced
26254	TraesCS5A02G227100	Triad		21	B suppressed	Dominant
26255	TraesCS5A02G227200	Triad		10	Balanced	Balanced
26256	TraesCS5A02G227400	Triad	Leaves modules	1	Balanced	Balanced
26257	TraesCS5A02G227500	Triad	Leaves modules	1	Balanced	Balanced
26258	TraesCS5A02G227700	Triad		3	Balanced	Balanced
26259	TraesCS5A02G227800	Triad		12	Balanced	Balanced
26260	TraesCS5A02G228000	Triad		4	Balanced	Balanced
26261	TraesCS5A02G228100	Triad	Leaves modules	1	Balanced	Balanced
26262	TraesCS5A02G228200	Triad	Grain modules	5	Balanced	Balanced
26263	TraesCS5A02G228400	Triad	Grain modules	5	Balanced	Balanced
26264	TraesCS5A02G228500	Triad	Meiotic modules	2	Balanced	Balanced
26265	TraesCS5A02G228800	Triad	Grain modules	13	D suppressed	Dominant
26266	TraesCS5A02G229000	Triad		20	Balanced	Balanced
26267	TraesCS5A02G229200	Triad		4	Balanced	Balanced
26268	TraesCS5A02G229300	Triad	Leaves modules	1	Balanced	Balanced
26270	TraesCS5A02G229500	Triad	Leaves modules	1	Balanced	Balanced
26271	TraesCS5A02G229600	Triad		18	B suppressed	Dominant
26272	TraesCS5A02G230200	Triad		18	Balanced	Balanced
26273	TraesCS5A02G230400	Triad	Leaves modules	1	Balanced	Balanced
26274	TraesCS5A02G230500	Triad		15	Balanced	Balanced
26275	TraesCS5A02G231600	Triad		8	B suppressed	Dominant
26276	TraesCS5A02G231700	Triad	Grain modules	5	D dominant	Suppressed
26277	TraesCS5A02G231800	Triad	Roots module	9	Balanced	Balanced
26278	TraesCS5A02G232000	Triad		12	Balanced	Balanced
26279	TraesCS5A02G232100	Triad		4	Balanced	Balanced
26280	TraesCS5A02G232300	Triad	Non-meiotic modules	25	Balanced	Balanced
26281	TraesCS5A02G232700	Triad	Leaves modules	1	Balanced	Balanced
26282	TraesCS5A02G232800	Triad	Grain modules	32	Balanced	Balanced
26283	TraesCS5A02G233200	Triad		3	B suppressed	Dominant
26284	TraesCS5A02G233400	Triad	Meiotic modules	2	Balanced	Balanced
26285	TraesCS5A02G233500	Triad	Leaves modules	1	B suppressed	Dominant
26288	TraesCS5A02G233800	Triad		21	Balanced	Balanced
26289	TraesCS5A02G233900	Triad	Roots module	7	Balanced	Balanced
26290	TraesCS5A02G234100	Triad	Roots module	7	B suppressed	Dominant
26291	TraesCS5A02G234200	Triad	Leaves modules	1	D dominant	Suppressed
26292	TraesCS5A02G234300	Triad		4	Balanced	Balanced
26293	TraesCS5A02G234400	Triad	Meiotic modules	2	Balanced	Balanced
26294	TraesCS5A02G234500	Triad	Grain modules	13	Balanced	Balanced
26295	TraesCS5A02G234600	Triad	Leaves modules	1	B suppressed	Dominant
26296	TraesCS5A02G234700	Triad	Meiotic modules	2	Balanced	Balanced
26297	TraesCS5A02G235200	Triad		36	Balanced	Balanced
26298	TraesCS5A02G235300	Triad		51	Balanced	Balanced
26300	TraesCS5A02G235600	Triad		3	Balanced	Balanced
26301	TraesCS5A02G235700	Triad		20	Balanced	Balanced
26302	TraesCS5A02G235800	Triad		12	Balanced	Balanced
26304	TraesCS5A02G236300	Triad	Leaves modules	1	Balanced	Balanced
26306	TraesCS5A02G236500	Triad	Meiotic modules	2	Balanced	Balanced
26308	TraesCS5A02G237100	Triad		18	Balanced	Balanced
26309	TraesCS5A02G237200	Triad		29	Balanced	Balanced
26310	TraesCS5A02G237300	Triad	Meiotic modules	2	Balanced	Balanced
26311	TraesCS5A02G237400	Triad		23	Balanced	Balanced
26312	TraesCS5A02G237600	Triad	Roots module	9	Balanced	Balanced
26313	TraesCS5A02G237900	Triad		14	Balanced	Balanced
26314	TraesCS5A02G238000	Triad		21	B suppressed	Dominant
26315	TraesCS5A02G238400	Triad		8	Balanced	Balanced
26316	TraesCS5A02G238500	Triad	Leaves modules	1	Balanced	Balanced
26317	TraesCS5A02G238700	Triad		33	B suppressed	Dominant
26318	TraesCS5A02G238800	Triad		3	B suppressed	Dominant
26319	TraesCS5A02G239100	Triad		3	Balanced	Balanced
26320	TraesCS5A02G239200	Triad	Meiotic modules	2	Balanced	Balanced
26321	TraesCS5A02G239300	Triad	Meiotic modules	2	B suppressed	Dominant
26322	TraesCS5A02G239400	Triad	Leaves modules	1	Balanced	Balanced
26323	TraesCS5A02G239500	Triad	Non-meiotic modules	25	Balanced	Balanced
26326	TraesCS5A02G240400	Triad	Non-meiotic modules	11	B suppressed	Dominant
26327	TraesCS5A02G240600	Triad		10	A dominant	Dominant
26328	TraesCS5A02G240700	Triad	Grain modules	5	Balanced	Balanced
26330	TraesCS5A02G241300	Triad		17	Balanced	Balanced
26331	TraesCS5A02G241700	Triad	Leaves modules	1	D suppressed	Dominant
26332	TraesCS5A02G241800	Triad	Non-meiotic modules	25	Balanced	Balanced
26333	TraesCS5A02G241900	Triad	Leaves modules	1	D dominant	Suppressed
26334	TraesCS5A02G242000	Triad	Leaves modules	1	B suppressed	Dominant
26335	TraesCS5A02G242100	Triad		3	D suppressed	Dominant
26336	TraesCS5A02G242200	Triad	Grain modules	32	Balanced	Balanced
26337	TraesCS5A02G242300	Triad	Meiotic modules	2	D suppressed	Dominant
26338	TraesCS5A02G242400	Triad	Roots module	9	A dominant	Dominant
26339	TraesCS5A02G242800	Triad		34	Balanced	Balanced
26340	TraesCS5A02G242900	Triad		34	B suppressed	Dominant
26342	TraesCS5A02G243500	Triad	Meiotic modules	2	Balanced	Balanced
26343	TraesCS5A02G243800	Triad	Leaves modules	1	Balanced	Balanced
26344	TraesCS5A02G244700	Triad		6	A dominant	Dominant
26345	TraesCS5A02G245200	Triad	Leaves modules	1	Balanced	Balanced
26346	TraesCS5A02G245400	Triad	Meiotic modules	2	Balanced	Balanced
26347	TraesCS5A02G245600	Triad		4	B suppressed	Dominant
26348	TraesCS5A02G245700	Triad		30	Balanced	Balanced
26349	TraesCS5A02G245800	Triad		19	Balanced	Balanced
26350	TraesCS5A02G246200	Triad	Meiotic modules	2	B suppressed	Dominant
26352	TraesCS5A02G246800	Triad	Meiotic modules	2	Balanced	Balanced
26354	TraesCS5A02G247100	Triad		33	Balanced	Balanced
26356	TraesCS5A02G247300	Triad		29	Balanced	Balanced
26357	TraesCS5A02G247400	Triad	Leaves modules	1	Balanced	Balanced
26358	TraesCS5A02G248200	Triad	Roots module	9	Balanced	Balanced
26359	TraesCS5A02G248300	Triad		14	A suppressed	Suppressed
26360	TraesCS5A02G248400	Triad	Leaves modules	1	Balanced	Balanced
26361	TraesCS5A02G248500	Triad	Roots module	9	Balanced	Balanced
26362	TraesCS5A02G248700	Triad	Leaves modules	1	Balanced	Balanced
26363	TraesCS5A02G248800	Triad		4	Balanced	Balanced
26364	TraesCS5A02G248900	Triad	Leaves modules	1	Balanced	Balanced
26365	TraesCS5A02G249000	Triad	Leaves modules	1	Balanced	Balanced
26366	TraesCS5A02G249100	Triad	Meiotic modules	28	Balanced	Balanced
26367	TraesCS5A02G249200	Triad	Leaves modules	1	Balanced	Balanced
26368	TraesCS5A02G249700	Triad		31	Balanced	Balanced
26369	TraesCS5A02G250100	Triad	Meiotic modules	41	Balanced	Balanced
26370	TraesCS5A02G250500	Triad	Leaves modules	1	Balanced	Balanced
26371	TraesCS5A02G250600	Triad		4	Balanced	Balanced
26372	TraesCS5A02G250700	Triad		27	Balanced	Balanced
26373	TraesCS5A02G250800	Triad		36	D suppressed	Dominant
26374	TraesCS5A02G251000	Triad		21	Balanced	Balanced
26376	TraesCS5A02G251600	Triad		3	Balanced	Balanced
26377	TraesCS5A02G251800	Triad		18	Balanced	Balanced
26378	TraesCS5A02G252200	Triad	Meiotic modules	2	Balanced	Balanced
26379	TraesCS5A02G252500	Triad	Meiotic modules	2	Balanced	Balanced
26381	TraesCS5A02G253000	Triad	Leaves modules	1	Balanced	Balanced
26382	TraesCS5A02G253200	Triad		3	Balanced	Balanced
26384	TraesCS5A02G253400	Triad		18	Balanced	Balanced
26385	TraesCS5A02G253500	Triad	Meiotic modules	2	Balanced	Balanced
26386	TraesCS5A02G254000	Triad		29	Balanced	Balanced
26387	TraesCS5A02G254100	Triad	Meiotic modules	2	Balanced	Balanced
26388	TraesCS5A02G255700	Triad		4	Balanced	Balanced
26389	TraesCS5A02G255900	Triad		33	Balanced	Balanced
26390	TraesCS5A02G256300	Triad		37	Balanced	Balanced
26391	TraesCS5A02G256400	Triad		61	Balanced	Balanced
26392	TraesCS5A02G256500	Triad		52	Balanced	Balanced
26393	TraesCS5A02G256700	Triad		39	Balanced	Balanced
26394	TraesCS5A02G256900	Triad	Leaves modules	1	Balanced	Balanced
26395	TraesCS5A02G257000	Triad		49	Balanced	Balanced
26397	TraesCS5A02G257900	Triad		44	D suppressed	Dominant
26398	TraesCS5A02G258100	Triad		16	Balanced	Balanced
26399	TraesCS5A02G258200	Triad	Leaves modules	1	D suppressed	Dominant
26400	TraesCS5A02G258900	Triad		36	D suppressed	Dominant
26401	TraesCS5A02G259200	Triad		39	Balanced	Balanced
26402	TraesCS5A02G259300	Triad	Grain modules	5	Balanced	Balanced
26404	TraesCS5A02G260600	Triad	Meiotic modules	2	Balanced	Balanced
26405	TraesCS5A02G260700	Triad	Non-meiotic modules	25	Balanced	Balanced
26406	TraesCS5A02G260800	Triad		44	B suppressed	Dominant
26407	TraesCS5A02G261000	Triad	Leaves modules	1	Balanced	Balanced
26408	TraesCS5A02G261500	Triad		3	Balanced	Balanced
26409	TraesCS5A02G261900	Triad		12	Balanced	Balanced
26410	TraesCS5A02G262100	Triad		58	A suppressed	Suppressed
26411	TraesCS5A02G262600	Triad	Grain modules	5	Balanced	Balanced
26412	TraesCS5A02G263200	Triad	Leaves modules	1	Balanced	Balanced
26413	TraesCS5A02G263400	Triad		3	Balanced	Balanced
26414	TraesCS5A02G263500	Triad		8	A suppressed	Suppressed
26415	TraesCS5A02G263600	Triad		4	Balanced	Balanced
26416	TraesCS5A02G263700	Triad		15	A suppressed	Suppressed
26417	TraesCS5A02G264000	Triad		6	Balanced	Balanced
26418	TraesCS5A02G264200	Triad		3	D suppressed	Dominant
26419	TraesCS5A02G264300	Triad		52	Balanced	Balanced
26420	TraesCS5A02G264400	Triad		4	B suppressed	Dominant
26421	TraesCS5A02G264500	Triad	Leaves modules	1	Balanced	Balanced
26422	TraesCS5A02G264600	Triad	Leaves modules	1	Balanced	Balanced
26423	TraesCS5A02G264800	Triad		18	Balanced	Balanced
26424	TraesCS5A02G264900	Triad		22	Balanced	Balanced
26425	TraesCS5A02G265000	Triad	Meiotic modules	2	Balanced	Balanced
26426	TraesCS5A02G265200	Triad	Roots module	7	A suppressed	Suppressed
26428	TraesCS5A02G265400	Triad	Grain modules	13	Balanced	Balanced
26430	TraesCS5A02G265600	Triad	Grain modules	13	Balanced	Balanced
26431	TraesCS5A02G265700	Triad		16	Balanced	Balanced
26432	TraesCS5A02G265800	Triad	Roots module	9	A suppressed	Suppressed
26433	TraesCS5A02G266000	Triad		26	Balanced	Balanced
26434	TraesCS5A02G266400	Triad		38	Balanced	Balanced
26435	TraesCS5A02G266600	Triad		22	Balanced	Balanced
26436	TraesCS5A02G266700	Triad		22	D suppressed	Dominant
26437	TraesCS5A02G266900	Triad	Grain modules	5	Balanced	Balanced
26438	TraesCS5A02G267000	Triad		18	D suppressed	Dominant
26439	TraesCS5A02G267100	Triad		4	Balanced	Balanced
26441	TraesCS5A02G268100	Triad		39	Balanced	Balanced
26442	TraesCS5A02G268700	Triad		44	Balanced	Balanced
26443	TraesCS5A02G268800	Triad		21	A suppressed	Suppressed
26445	TraesCS5A02G269000	Triad	Meiotic modules	2	Balanced	Balanced
26446	TraesCS5A02G269300	Triad	Meiotic modules	2	Balanced	Balanced
26447	TraesCS5A02G269500	Triad		26	Balanced	Balanced
26448	TraesCS5A02G269800	Triad	Leaves modules	1	Balanced	Balanced
26449	TraesCS5A02G270900	Triad		35	Balanced	Balanced
26450	TraesCS5A02G271100	Triad	Roots module	7	Balanced	Balanced
26452	TraesCS5A02G271400	Triad	Leaves modules	1	Balanced	Balanced
26455	TraesCS5A02G272100	Triad	Grain modules	5	D suppressed	Dominant
26456	TraesCS5A02G272400	Triad		34	Balanced	Balanced
26457	TraesCS5A02G272500	Triad	Meiotic modules	41	Balanced	Balanced
26458	TraesCS5A02G272600	Triad	Meiotic modules	2	Balanced	Balanced
26459	TraesCS5A02G273200	Triad		36	Balanced	Balanced
26461	TraesCS5A02G274100	Triad	Leaves modules	1	A dominant	Dominant
26462	TraesCS5A02G274200	Triad		6	Balanced	Balanced
26463	TraesCS5A02G274400	Triad		37	Balanced	Balanced
26465	TraesCS5A02G274600	Triad		4	Balanced	Balanced
26466	TraesCS5A02G274700	Triad	Grain modules	13	Balanced	Balanced
26467	TraesCS5A02G274800	Triad		4	Balanced	Balanced
26468	TraesCS5A02G275000	Triad		48	Balanced	Balanced
26470	TraesCS5A02G275800	Triad	Meiotic modules	2	Balanced	Balanced
26471	TraesCS5A02G276000	Triad		42	Balanced	Balanced
26472	TraesCS5A02G276100	Triad	Meiotic modules	2	Balanced	Balanced
26473	TraesCS5A02G276200	Triad	Grain modules	13	Balanced	Balanced
26474	TraesCS5A02G276300	Triad		18	Balanced	Balanced
26475	TraesCS5A02G276600	Triad		33	Balanced	Balanced
26476	TraesCS5A02G276700	Triad		16	B suppressed	Dominant
26477	TraesCS5A02G276800	Triad		23	Balanced	Balanced
26478	TraesCS5A02G277200	Triad	Meiotic modules	41	Balanced	Balanced
26479	TraesCS5A02G277500	Triad		34	Balanced	Balanced
26480	TraesCS5A02G278000	Triad	Grain modules	5	Balanced	Balanced
26481	TraesCS5A02G278100	Triad	Non-meiotic modules	11	Balanced	Balanced
26482	TraesCS5A02G278200	Triad		39	Balanced	Balanced
26483	TraesCS5A02G279100	Triad		12	Balanced	Balanced
26484	TraesCS5A02G279200	Triad		3	Balanced	Balanced
26485	TraesCS5A02G279400	Triad		12	Balanced	Balanced
26486	TraesCS5A02G279600	Triad		4	Balanced	Balanced
26487	TraesCS5A02G280500	Triad	Meiotic modules	2	Balanced	Balanced
26488	TraesCS5A02G280800	Triad	Leaves modules	1	Balanced	Balanced
26489	TraesCS5A02G280900	Triad		4	Balanced	Balanced
26490	TraesCS5A02G281100	Triad		14	Balanced	Balanced
26492	TraesCS5A02G281600	Triad		4	Balanced	Balanced
26494	TraesCS5A02G282200	Triad		30	Balanced	Balanced
26495	TraesCS5A02G282300	Triad	Leaves modules	1	Balanced	Balanced
26496	TraesCS5A02G282400	Triad	Meiotic modules	2	Balanced	Balanced
26501	TraesCS5A02G284200	Triad		38	Balanced	Balanced
26502	TraesCS5A02G284400	Triad	Grain modules	13	Balanced	Balanced
26503	TraesCS5A02G284600	Triad		49	Balanced	Balanced
26504	TraesCS5A02G284700	Triad		31	Balanced	Balanced
26505	TraesCS5A02G284800	Triad		23	Balanced	Balanced
26506	TraesCS5A02G285300	Triad	Grain modules	5	Balanced	Balanced
26507	TraesCS5A02G285400	Triad		3	Balanced	Balanced
26508	TraesCS5A02G285600	Triad	Meiotic modules	2	Balanced	Balanced
26509	TraesCS5A02G285800	Triad		4	B suppressed	Dominant
26510	TraesCS5A02G286200	Triad		15	Balanced	Balanced
26511	TraesCS5A02G286500	Triad		6	Balanced	Balanced
26513	TraesCS5A02G286700	Triad		10	Balanced	Balanced
26514	TraesCS5A02G286800	Triad	Non-meiotic modules	11	Balanced	Balanced
26515	TraesCS5A02G287300	Triad	Leaves modules	1	A suppressed	Suppressed
26516	TraesCS5A02G287400	Triad		12	Balanced	Balanced
26517	TraesCS5A02G288300	Triad		26	Balanced	Balanced
26518	TraesCS5A02G288400	Triad		12	Balanced	Balanced
26519	TraesCS5A02G289100	Triad	Meiotic modules	2	Balanced	Balanced
26520	TraesCS5A02G289200	Triad	Non-meiotic modules	11	Balanced	Balanced
26521	TraesCS5A02G289300	Triad		3	Balanced	Balanced
26522	TraesCS5A02G289400	Triad	Meiotic modules	2	Balanced	Balanced
26523	TraesCS5A02G290000	Triad	Non-meiotic modules	25	D suppressed	Dominant
26524	TraesCS5A02G290100	Triad	Meiotic modules	2	Balanced	Balanced
26525	TraesCS5A02G291000	Triad	Meiotic modules	41	Balanced	Balanced
26526	TraesCS5A02G291300	Triad		23	Balanced	Balanced
26528	TraesCS5A02G291500	Triad		53	Balanced	Balanced
26529	TraesCS5A02G291600	Triad		38	Balanced	Balanced
26530	TraesCS5A02G291800	Triad		26	Balanced	Balanced
26532	TraesCS5A02G292100	Triad		3	D suppressed	Dominant
26533	TraesCS5A02G292400	Triad	Grain modules	5	Balanced	Balanced
26534	TraesCS5A02G292700	Triad		30	Balanced	Balanced
26535	TraesCS5A02G292900	Triad		10	Balanced	Balanced
26537	TraesCS5A02G293600	Triad		37	Balanced	Balanced
26538	TraesCS5A02G294600	Triad		3	Balanced	Balanced
26539	TraesCS5A02G295200	Triad		21	A dominant	Dominant
26540	TraesCS5A02G295400	Triad	Leaves modules	1	D suppressed	Dominant
26541	TraesCS5A02G295700	Triad		37	Balanced	Balanced
26542	TraesCS5A02G296000	Triad		6	B suppressed	Dominant
26543	TraesCS5A02G296200	Triad		6	Balanced	Balanced
26544	TraesCS5A02G296300	Triad	Leaves modules	1	Balanced	Balanced
26545	TraesCS5A02G296400	Triad		6	D suppressed	Dominant
26546	TraesCS5A02G296500	Triad	Leaves modules	1	D suppressed	Dominant
26547	TraesCS5A02G296700	Triad		33	Balanced	Balanced
26548	TraesCS5A02G296800	Triad	Leaves modules	1	Balanced	Balanced
26550	TraesCS5A02G297000	Triad		3	A suppressed	Suppressed
26551	TraesCS5A02G297100	Triad		29	Balanced	Balanced
26552	TraesCS5A02G297400	Triad		8	B suppressed	Dominant
26553	TraesCS5A02G297900	Triad		23	Balanced	Balanced
26556	TraesCS5A02G298200	Triad		48	Balanced	Balanced
26557	TraesCS5A02G298400	Triad		3	Balanced	Balanced
26558	TraesCS5A02G299100	Triad		3	Balanced	Balanced
26559	TraesCS5A02G299200	Triad		3	Balanced	Balanced
26560	TraesCS5A02G299300	Triad		23	Balanced	Balanced
26561	TraesCS5A02G299400	Triad	Meiotic modules	2	Balanced	Balanced
26564	TraesCS5A02G299800	Triad	Meiotic modules	2	D suppressed	Dominant
26565	TraesCS5A02G300100	Triad	Grain modules	5	Balanced	Balanced
26568	TraesCS5A02G301400	Triad	Meiotic modules	2	Balanced	Balanced
26569	TraesCS5A02G301700	Triad		50	Balanced	Balanced
26571	TraesCS5A02G302000	Triad		37	Balanced	Balanced
26572	TraesCS5A02G302100	Triad	Grain modules	5	Balanced	Balanced
26573	TraesCS5A02G302300	Triad		56	Balanced	Balanced
26574	TraesCS5A02G302400	Triad		3	Balanced	Balanced
26575	TraesCS5A02G302500	Triad		19	Balanced	Balanced
26576	TraesCS5A02G302600	Triad	Non-meiotic modules	11	Balanced	Balanced
26577	TraesCS5A02G302800	Triad	Leaves modules	1	Balanced	Balanced
26578	TraesCS5A02G302900	Triad		17	D suppressed	Dominant
26579	TraesCS5A02G303000	Triad		14	Balanced	Balanced
26580	TraesCS5A02G303100	Triad		3	Balanced	Balanced
26581	TraesCS5A02G303200	Triad	Meiotic modules	2	Balanced	Balanced
26582	TraesCS5A02G303400	Triad	Grain modules	5	Balanced	Balanced
26583	TraesCS5A02G304200	Triad		6	Balanced	Balanced
26584	TraesCS5A02G304400	Triad		8	Balanced	Balanced
26585	TraesCS5A02G304700	Triad	Meiotic modules	2	Balanced	Balanced
26587	TraesCS5A02G305200	Triad		3	Balanced	Balanced
26588	TraesCS5A02G305300	Triad	Grain modules	13	B suppressed	Dominant
26589	TraesCS5A02G305400	Triad	Grain modules	13	Balanced	Balanced
26590	TraesCS5A02G306000	Triad		35	A dominant	Dominant
26591	TraesCS5A02G306800	Triad		48	Balanced	Balanced
26592	TraesCS5A02G306900	Triad		3	Balanced	Balanced
26593	TraesCS5A02G307100	Triad		26	Balanced	Balanced
26594	TraesCS5A02G307200	Triad	Grain modules	5	A dominant	Dominant
26595	TraesCS5A02G307300	Triad		23	Balanced	Balanced
26597	TraesCS5A02G308500	Triad	Roots module	7	Balanced	Balanced
26598	TraesCS5A02G308600	Triad	Leaves modules	1	Balanced	Balanced
26599	TraesCS5A02G308700	Triad		4	Balanced	Balanced
26600	TraesCS5A02G308900	Triad	Roots module	7	Balanced	Balanced
26602	TraesCS5A02G309200	Triad		10	Balanced	Balanced
26604	TraesCS5A02G309700	Triad		30	Balanced	Balanced
26606	TraesCS5A02G311900	Triad		8	B suppressed	Dominant
26607	TraesCS5A02G312000	Triad		8	B dominant	Suppressed
26608	TraesCS5A02G312500	Triad	Roots module	7	Balanced	Balanced
26609	TraesCS5A02G312600	Triad		33	Balanced	Balanced
26610	TraesCS5A02G312700	Triad		14	Balanced	Balanced
26611	TraesCS5A02G312800	Triad		24	Balanced	Balanced
26612	TraesCS5A02G313000	Triad		15	A dominant	Dominant
26615	TraesCS5A02G314000	Triad		48	Balanced	Balanced
26616	TraesCS5A02G314300	Triad	Leaves modules	1	Balanced	Balanced
26617	TraesCS5A02G314400	Triad		43	Balanced	Balanced
26618	TraesCS5A02G314600	Triad		27	B dominant	Suppressed
26619	TraesCS5A02G314700	Triad		8	Balanced	Balanced
26620	TraesCS5A02G314800	Triad	Grain modules	5	Balanced	Balanced
26622	TraesCS5A02G315700	Triad		30	Balanced	Balanced
26623	TraesCS5A02G315800	Triad	Leaves modules	1	Balanced	Balanced
26624	TraesCS5A02G315900	Triad	Meiotic modules	2	Balanced	Balanced
26626	TraesCS5A02G316300	Triad	Leaves modules	1	A suppressed	Suppressed
26627	TraesCS5A02G316400	Triad	Leaves modules	1	D suppressed	Dominant
26628	TraesCS5A02G316500	Triad		3	Balanced	Balanced
26629	TraesCS5A02G316600	Triad	Leaves modules	1	Balanced	Balanced
26630	TraesCS5A02G316700	Triad	Grain modules	5	Balanced	Balanced
26631	TraesCS5A02G316800	Triad		3	Balanced	Balanced
26632	TraesCS5A02G316900	Triad		22	B suppressed	Dominant
26633	TraesCS5A02G317000	Triad		23	D suppressed	Dominant
26634	TraesCS5A02G317100	Triad		20	Balanced	Balanced
26635	TraesCS5A02G317300	Triad		43	Balanced	Balanced
26636	TraesCS5A02G317400	Triad		10	Balanced	Balanced
26637	TraesCS5A02G317800	Triad	Grain modules	5	Balanced	Balanced
26638	TraesCS5A02G318200	Triad		38	Balanced	Balanced
26639	TraesCS5A02G318400	Triad	Meiotic modules	2	Balanced	Balanced
26640	TraesCS5A02G318500	Triad	Non-meiotic modules	11	Balanced	Balanced
26641	TraesCS5A02G318700	Triad		34	Balanced	Balanced
26642	TraesCS5A02G318800	Triad	Meiotic modules	2	Balanced	Balanced
26643	TraesCS5A02G318900	Triad		3	Balanced	Balanced
26644	TraesCS5A02G319000	Triad	Meiotic modules	41	Balanced	Balanced
26646	TraesCS5A02G319800	Triad	Non-meiotic modules	11	Balanced	Balanced
26647	TraesCS5A02G319900	Triad		17	Balanced	Balanced
26648	TraesCS5A02G320300	Triad	Leaves modules	1	Balanced	Balanced
26649	TraesCS5A02G320336	Triad		16	Balanced	Balanced
26650	TraesCS5A02G320400	Triad	Leaves modules	1	Balanced	Balanced
26651	TraesCS5A02G320600	Triad		30	A suppressed	Suppressed
26652	TraesCS5A02G320700	Triad	Meiotic modules	2	Balanced	Balanced
26653	TraesCS5A02G321100	Triad		14	Balanced	Balanced
26654	TraesCS5A02G321200	Triad		14	Balanced	Balanced
26655	TraesCS5A02G321300	Triad		30	Balanced	Balanced
26656	TraesCS5A02G321500	Triad		30	Balanced	Balanced
26657	TraesCS5A02G321600	Triad		29	Balanced	Balanced
26658	TraesCS5A02G321900	Triad		10	A suppressed	Suppressed
26659	TraesCS5A02G322500	Triad	Leaves modules	1	Balanced	Balanced
26660	TraesCS5A02G322700	Triad	Roots module	7	Balanced	Balanced
26662	TraesCS5A02G323400	Triad	Grain modules	5	Balanced	Balanced
26663	TraesCS5A02G323500	Triad		19	Balanced	Balanced
26664	TraesCS5A02G324100	Triad		4	Balanced	Balanced
26665	TraesCS5A02G324200	Triad		3	Balanced	Balanced
26666	TraesCS5A02G324400	Triad	Grain modules	5	Balanced	Balanced
26667	TraesCS5A02G325300	Triad		33	Balanced	Balanced
26670	TraesCS5A02G326100	Triad		3	Balanced	Balanced
26671	TraesCS5A02G326300	Triad	Leaves modules	1	Balanced	Balanced
26672	TraesCS5A02G326600	Triad	Grain modules	5	Balanced	Balanced
26673	TraesCS5A02G327600	Triad		3	Balanced	Balanced
26674	TraesCS5A02G327700	Triad		6	Balanced	Balanced
26675	TraesCS5A02G327800	Triad		29	Balanced	Balanced
26678	TraesCS5A02G328300	Triad	Meiotic modules	2	D suppressed	Dominant
26679	TraesCS5A02G328600	Triad		14	Balanced	Balanced
26680	TraesCS5A02G328900	Triad		33	Balanced	Balanced
26681	TraesCS5A02G329400	Triad		14	Balanced	Balanced
26682	TraesCS5A02G329900	Triad		3	Balanced	Balanced
26683	TraesCS5A02G330000	Triad	Meiotic modules	2	Balanced	Balanced
26684	TraesCS5A02G330400	Triad		65	Balanced	Balanced
26685	TraesCS5A02G330500	Triad		20	Balanced	Balanced
26686	TraesCS5A02G330700	Triad		21	Balanced	Balanced
26687	TraesCS5A02G331000	Triad	Meiotic modules	2	Balanced	Balanced
26688	TraesCS5A02G331300	Triad		6	D suppressed	Dominant
26689	TraesCS5A02G331500	Triad	Meiotic modules	2	Balanced	Balanced
26690	TraesCS5A02G331800	Triad	Meiotic modules	2	Balanced	Balanced
26691	TraesCS5A02G331900	Triad	Meiotic modules	2	Balanced	Balanced
26692	TraesCS5A02G332000	Triad	Roots module	7	Balanced	Balanced
26693	TraesCS5A02G332100	Triad	Meiotic modules	28	Balanced	Balanced
26694	TraesCS5A02G334200	Triad	Meiotic modules	2	Balanced	Balanced
26695	TraesCS5A02G334600	Triad	Leaves modules	1	Balanced	Balanced
26696	TraesCS5A02G335400	Triad	Meiotic modules	2	Balanced	Balanced
26697	TraesCS5A02G335500	Triad		17	Balanced	Balanced
26698	TraesCS5A02G335600	Triad	Leaves modules	1	Balanced	Balanced
26699	TraesCS5A02G335700	Triad		4	Balanced	Balanced
26700	TraesCS5A02G335900	Triad	Grain modules	13	B dominant	Suppressed
26701	TraesCS5A02G336500	Triad	Meiotic modules	2	Balanced	Balanced
26703	TraesCS5A02G336700	Triad	Grain modules	5	Balanced	Balanced
26704	TraesCS5A02G336800	Triad		4	Balanced	Balanced
26705	TraesCS5A02G336900	Triad		42	Balanced	Balanced
26706	TraesCS5A02G337000	Triad		8	D suppressed	Dominant
26708	TraesCS5A02G338800	Triad		17	Balanced	Balanced
26709	TraesCS5A02G339400	Triad		6	B suppressed	Dominant
26710	TraesCS5A02G340900	Triad	Meiotic modules	2	Balanced	Balanced
26712	TraesCS5A02G341200	Triad		12	Balanced	Balanced
26713	TraesCS5A02G341300	Triad		14	Balanced	Balanced
26715	TraesCS5A02G342400	Triad		10	B suppressed	Dominant
26716	TraesCS5A02G342600	Triad		39	Balanced	Balanced
26719	TraesCS5A02G343400	Triad		10	D suppressed	Dominant
26720	TraesCS5A02G344000	Triad		17	Balanced	Balanced
26721	TraesCS5A02G345700	Triad		15	A dominant	Dominant
26722	TraesCS5A02G345800	Triad		10	D suppressed	Dominant
26723	TraesCS5A02G345900	Triad		10	Balanced	Balanced
26724	TraesCS5A02G346500	Triad		35	Balanced	Balanced
26725	TraesCS5A02G346800	Triad	Meiotic modules	2	Balanced	Balanced
26726	TraesCS5A02G347000	Triad		6	Balanced	Balanced
26727	TraesCS5A02G347200	Triad		33	Balanced	Balanced
26729	TraesCS5A02G347600	Triad	Non-meiotic modules	25	Balanced	Balanced
26730	TraesCS5A02G347800	Triad	Meiotic modules	2	Balanced	Balanced
26731	TraesCS5A02G348000	Triad	Meiotic modules	2	A dominant	Dominant
26732	TraesCS5A02G348400	Triad	Non-meiotic modules	11	Balanced	Balanced
26733	TraesCS5A02G349400	Triad	Meiotic modules	2	Balanced	Balanced
26734	TraesCS5A02G350200	Triad		6	Balanced	Balanced
26735	TraesCS5A02G350600	Triad	Leaves modules	1	Balanced	Balanced
26736	TraesCS5A02G352100	Triad	Meiotic modules	2	Balanced	Balanced
26737	TraesCS5A02G352700	Triad	Meiotic modules	2	Balanced	Balanced
26738	TraesCS5A02G352800	Triad		16	Balanced	Balanced
26740	TraesCS5A02G353200	Triad	Leaves modules	1	Balanced	Balanced
26741	TraesCS5A02G353300	Triad		4	Balanced	Balanced
26743	TraesCS5A02G354500	Triad	Roots module	7	B suppressed	Dominant
26745	TraesCS5A02G355100	Triad		48	Balanced	Balanced
26747	TraesCS5A02G355300	Triad		24	A suppressed	Suppressed
26749	TraesCS5A02G355600	Triad		4	Balanced	Balanced
26751	TraesCS5A02G356100	Triad		20	Balanced	Balanced
26752	TraesCS5A02G356200	Triad	Meiotic modules	28	Balanced	Balanced
26753	TraesCS5A02G356300	Triad		8	Balanced	Balanced
26754	TraesCS5A02G356500	Triad		62	Balanced	Balanced
26755	TraesCS5A02G356900	Triad	Grain modules	13	Balanced	Balanced
26756	TraesCS5A02G357000	Triad		3	Balanced	Balanced
26757	TraesCS5A02G357200	Triad	Meiotic modules	2	Balanced	Balanced
26758	TraesCS5A02G357300	Triad	Leaves modules	1	Balanced	Balanced
26759	TraesCS5A02G357400	Triad	Leaves modules	1	Balanced	Balanced
26760	TraesCS5A02G357600	Triad		4	Balanced	Balanced
26761	TraesCS5A02G357700	Triad	Meiotic modules	2	Balanced	Balanced
26762	TraesCS5A02G357800	Triad	Meiotic modules	2	Balanced	Balanced
26764	TraesCS5A02G358100	Triad		4	Balanced	Balanced
26765	TraesCS5A02G358200	Triad		22	Balanced	Balanced
26766	TraesCS5A02G358700	Triad		8	Balanced	Balanced
26767	TraesCS5A02G359100	Triad	Grain modules	5	Balanced	Balanced
26768	TraesCS5A02G359600	Triad		27	Balanced	Balanced
26770	TraesCS5A02G359900	Triad		3	Balanced	Balanced
26771	TraesCS5A02G360000	Triad	Leaves modules	1	Balanced	Balanced
26772	TraesCS5A02G360100	Triad		8	Balanced	Balanced
26773	TraesCS5A02G360200	Triad		17	Balanced	Balanced
26774	TraesCS5A02G360300	Triad		19	Balanced	Balanced
26775	TraesCS5A02G360900	Triad		31	Balanced	Balanced
26776	TraesCS5A02G361100	Triad		44	Balanced	Balanced
26777	TraesCS5A02G361300	Triad		37	Balanced	Balanced
26778	TraesCS5A02G361500	Triad	Non-meiotic modules	11	Balanced	Balanced
26781	TraesCS5A02G362100	Triad		16	Balanced	Balanced
26782	TraesCS5A02G363300	Triad		3	Balanced	Balanced
26783	TraesCS5A02G363500	Triad	Meiotic modules	2	Balanced	Balanced
26784	TraesCS5A02G363600	Triad	Leaves modules	1	Balanced	Balanced
26785	TraesCS5A02G363700	Triad		15	A suppressed	Suppressed
26786	TraesCS5A02G364100	Triad		52	Balanced	Balanced
26787	TraesCS5A02G364200	Triad		4	Balanced	Balanced
26788	TraesCS5A02G364300	Triad		3	Balanced	Balanced
26789	TraesCS5A02G364400	Triad	Grain modules	13	D suppressed	Dominant
26790	TraesCS5A02G364900	Triad		6	Balanced	Balanced
26791	TraesCS5A02G365000	Triad	Roots module	9	Balanced	Balanced
26792	TraesCS5A02G365100	Triad	Leaves modules	1	D dominant	Suppressed
26793	TraesCS5A02G365500	Triad		39	Balanced	Balanced
26794	TraesCS5A02G366200	Triad	Meiotic modules	28	Balanced	Balanced
26795	TraesCS5A02G366700	Triad		27	Balanced	Balanced
26796	TraesCS5A02G366800	Triad	Leaves modules	1	Balanced	Balanced
26798	TraesCS5A02G367000	Triad		14	Balanced	Balanced
26799	TraesCS5A02G367600	Triad	Meiotic modules	2	A suppressed	Suppressed
26801	TraesCS5A02G367900	Triad	Leaves modules	1	Balanced	Balanced
26802	TraesCS5A02G368400	Triad	Leaves modules	1	Balanced	Balanced
26803	TraesCS5A02G368700	Triad		3	Balanced	Balanced
26804	TraesCS5A02G368900	Triad		8	B suppressed	Dominant
26805	TraesCS5A02G369000	Triad		3	Balanced	Balanced
26806	TraesCS5A02G369200	Triad		4	Balanced	Balanced
26807	TraesCS5A02G369500	Triad		30	Balanced	Balanced
26809	TraesCS5A02G370000	Triad	Leaves modules	60	Balanced	Balanced
26810	TraesCS5A02G370100	Triad		31	Balanced	Balanced
26811	TraesCS5A02G370300	Triad	Grain modules	13	Balanced	Balanced
26812	TraesCS5A02G370500	Triad		26	Balanced	Balanced
26813	TraesCS5A02G370600	Triad		21	Balanced	Balanced
26814	TraesCS5A02G370700	Triad		14	Balanced	Balanced
26815	TraesCS5A02G370900	Triad		19	B suppressed	Dominant
26816	TraesCS5A02G371500	Triad		43	Balanced	Balanced
26817	TraesCS5A02G371800	Triad		3	Balanced	Balanced
26818	TraesCS5A02G371900	Triad	Leaves modules	1	D suppressed	Dominant
26819	TraesCS5A02G372000	Triad	Meiotic modules	2	D suppressed	Dominant
26820	TraesCS5A02G372100	Triad		33	Balanced	Balanced
26821	TraesCS5A02G372300	Triad	Meiotic modules	2	Balanced	Balanced
26823	TraesCS5A02G373000	Triad		15	Balanced	Balanced
26824	TraesCS5A02G373200	Triad	Meiotic modules	2	Balanced	Balanced
26825	TraesCS5A02G373400	Triad	Meiotic modules	2	Balanced	Balanced
26826	TraesCS5A02G373500	Triad	Roots module	7	A suppressed	Suppressed
26827	TraesCS5A02G373600	Triad	Grain modules	13	Balanced	Balanced
26828	TraesCS5A02G373700	Triad		22	Balanced	Balanced
26830	TraesCS5A02G374000	Triad		8	Balanced	Balanced
26831	TraesCS5A02G374100	Triad		12	Balanced	Balanced
26832	TraesCS5A02G374300	Triad		38	Balanced	Balanced
26833	TraesCS5A02G374400	Triad	Grain modules	5	Balanced	Balanced
26834	TraesCS5A02G374500	Triad	Meiotic modules	2	Balanced	Balanced
26836	TraesCS5A02G375000	Triad		57	Balanced	Balanced
26837	TraesCS5A02G375300	Triad		3	Balanced	Balanced
26838	TraesCS5A02G375400	Triad	Non-meiotic modules	11	A suppressed	Suppressed
26839	TraesCS5A02G375500	Triad		4	Balanced	Balanced
26840	TraesCS5A02G375700	Triad		33	D suppressed	Dominant
26841	TraesCS5A02G375800	Triad		4	Balanced	Balanced
26842	TraesCS5A02G375900	Triad		39	Balanced	Balanced
26844	TraesCS5A02G376100	Triad	Leaves modules	1	Balanced	Balanced
26845	TraesCS5A02G376200	Triad		3	Balanced	Balanced
26846	TraesCS5A02G376300	Triad		4	Balanced	Balanced
26847	TraesCS5A02G376400	Triad		35	D suppressed	Dominant
26848	TraesCS5A02G376500	Triad	Leaves modules	1	A dominant	Dominant
26849	TraesCS5A02G376700	Triad		17	Balanced	Balanced
26850	TraesCS5A02G377000	Triad		3	Balanced	Balanced
26851	TraesCS5A02G377100	Triad		3	Balanced	Balanced
26852	TraesCS5A02G377400	Triad	Leaves modules	1	Balanced	Balanced
26853	TraesCS5A02G377500	Triad		4	Balanced	Balanced
26854	TraesCS5A02G377600	Triad		10	Balanced	Balanced
26855	TraesCS5A02G377700	Triad		27	Balanced	Balanced
26856	TraesCS5A02G378000	Triad	Leaves modules	1	Balanced	Balanced
26857	TraesCS5A02G378100	Triad	Leaves modules	1	Balanced	Balanced
26858	TraesCS5A02G378200	Triad	Roots module	7	D suppressed	Dominant
26859	TraesCS5A02G378300	Triad	Roots module	9	B dominant	Suppressed
26861	TraesCS5A02G378600	Triad		23	Balanced	Balanced
26862	TraesCS5A02G378700	Triad		4	A suppressed	Suppressed
26863	TraesCS5A02G379300	Triad	Meiotic modules	2	Balanced	Balanced
26864	TraesCS5A02G379800	Triad	Leaves modules	1	B dominant	Suppressed
26866	TraesCS5A02G380200	Triad	Grain modules	5	B suppressed	Dominant
26868	TraesCS5A02G380400	Triad	Grain modules	5	Balanced	Balanced
26869	TraesCS5A02G380600	Triad		16	Balanced	Balanced
26870	TraesCS5A02G380700	Triad		17	Balanced	Balanced
26871	TraesCS5A02G380800	Triad	Meiotic modules	2	Balanced	Balanced
26872	TraesCS5A02G380900	Triad		8	Balanced	Balanced
26873	TraesCS5A02G381000	Triad	Grain modules	13	Balanced	Balanced
26874	TraesCS5A02G381800	Triad		43	Balanced	Balanced
26876	TraesCS5A02G382500	Triad		37	Balanced	Balanced
26877	TraesCS5A02G382600	Triad	Roots module	7	Balanced	Balanced
26878	TraesCS5A02G382700	Triad		40	Balanced	Balanced
26879	TraesCS5A02G382800	Triad		20	Balanced	Balanced
26880	TraesCS5A02G382900	Triad	Roots module	7	Balanced	Balanced
26881	TraesCS5A02G383000	Triad		38	Balanced	Balanced
26883	TraesCS5A02G383200	Triad		3	Balanced	Balanced
26885	TraesCS5A02G383600	Triad	Leaves modules	1	A suppressed	Suppressed
26886	TraesCS5A02G383700	Triad	Grain modules	13	Balanced	Balanced
26887	TraesCS5A02G384000	Triad		4	Balanced	Balanced
26888	TraesCS5A02G384100	Triad		36	A suppressed	Suppressed
26889	TraesCS5A02G384200	Triad	Grain modules	32	Balanced	Balanced
26890	TraesCS5A02G384500	Triad	Leaves modules	1	Balanced	Balanced
26891	TraesCS5A02G384600	Triad		46	B suppressed	Dominant
26892	TraesCS5A02G384700	Triad		3	B suppressed	Dominant
26894	TraesCS5A02G385200	Triad	Meiotic modules	2	Balanced	Balanced
26895	TraesCS5A02G385300	Triad		26	Balanced	Balanced
26897	TraesCS5A02G386300	Triad		50	Balanced	Balanced
26898	TraesCS5A02G386400	Triad	Leaves modules	1	Balanced	Balanced
26899	TraesCS5A02G386500	Triad		3	Balanced	Balanced
26900	TraesCS5A02G386600	Triad		47	Balanced	Balanced
26902	TraesCS5A02G386800	Triad		48	Balanced	Balanced
26903	TraesCS5A02G386900	Triad	Leaves modules	1	Balanced	Balanced
26904	TraesCS5A02G387100	Triad	Grain modules	5	Balanced	Balanced
26905	TraesCS5A02G387300	Triad		3	Balanced	Balanced
26906	TraesCS5A02G387600	Triad	Leaves modules	1	Balanced	Balanced
26907	TraesCS5A02G387700	Triad		17	Balanced	Balanced
26909	TraesCS5A02G388300	Triad	Roots module	9	Balanced	Balanced
26910	TraesCS5A02G388700	Triad		44	Balanced	Balanced
26911	TraesCS5A02G388900	Triad		4	Balanced	Balanced
26912	TraesCS5A02G389000	Triad		3	Balanced	Balanced
26913	TraesCS5A02G389100	Triad	Roots module	7	Balanced	Balanced
26914	TraesCS5A02G389200	Triad	Meiotic modules	28	Balanced	Balanced
26915	TraesCS5A02G389300	Triad		42	Balanced	Balanced
26916	TraesCS5A02G389400	Triad		36	D suppressed	Dominant
26917	TraesCS5A02G389800	Triad	Grain modules	5	Balanced	Balanced
26918	TraesCS5A02G390000	Triad	Meiotic modules	2	Balanced	Balanced
26920	TraesCS5A02G390300	Triad		35	Balanced	Balanced
26921	TraesCS5A02G390400	Triad	Meiotic modules	2	Balanced	Balanced
26922	TraesCS5A02G390500	Triad	Meiotic modules	2	Balanced	Balanced
26923	TraesCS5A02G390600	Triad	Roots module	7	A dominant	Dominant
26924	TraesCS5A02G390800	Triad		15	A suppressed	Suppressed
26925	TraesCS5A02G391000	Triad		3	Balanced	Balanced
26926	TraesCS5A02G391200	Triad		3	Balanced	Balanced
26927	TraesCS5A02G391300	Triad	Leaves modules	1	Balanced	Balanced
26929	TraesCS5A02G391600	Triad		6	Balanced	Balanced
26930	TraesCS5A02G391700	Triad	Non-meiotic modules	25	Balanced	Balanced
26931	TraesCS5A02G391800	Triad	Non-meiotic modules	25	B suppressed	Dominant
26932	TraesCS5A02G391900	Triad		4	Balanced	Balanced
26933	TraesCS5A02G392000	Triad		4	Balanced	Balanced
26935	TraesCS5A02G392400	Triad	Meiotic modules	41	Balanced	Balanced
26937	TraesCS5A02G392600	Triad		46	Balanced	Balanced
26938	TraesCS5A02G392900	Triad		12	Balanced	Balanced
26939	TraesCS5A02G393000	Triad		3	Balanced	Balanced
26940	TraesCS5A02G393300	Triad		3	Balanced	Balanced
26941	TraesCS5A02G393800	Triad		35	Balanced	Balanced
26942	TraesCS5A02G394000	Triad		10	B suppressed	Dominant
26943	TraesCS5A02G394400	Triad	Leaves modules	1	B suppressed	Dominant
26944	TraesCS5A02G394900	Triad		8	Balanced	Balanced
26945	TraesCS5A02G395100	Triad		20	Balanced	Balanced
26946	TraesCS5A02G395200	Triad		19	Balanced	Balanced
26947	TraesCS5A02G395300	Triad	Leaves modules	1	Balanced	Balanced
26948	TraesCS5A02G395500	Triad		40	Balanced	Balanced
26949	TraesCS5A02G395600	Triad		4	Balanced	Balanced
26950	TraesCS5A02G395700	Triad		4	Balanced	Balanced
26952	TraesCS5A02G396100	Triad	Meiotic modules	2	Balanced	Balanced
26954	TraesCS5A02G396300	Triad		36	Balanced	Balanced
26955	TraesCS5A02G396400	Triad		30	Balanced	Balanced
26956	TraesCS5A02G396500	Triad		3	Balanced	Balanced
26957	TraesCS5A02G396600	Triad	Meiotic modules	2	Balanced	Balanced
26958	TraesCS5A02G396700	Triad	Leaves modules	1	Balanced	Balanced
26959	TraesCS5A02G396900	Triad		3	Balanced	Balanced
26960	TraesCS5A02G397000	Triad	Meiotic modules	2	Balanced	Balanced
26961	TraesCS5A02G397200	Triad		4	Balanced	Balanced
26962	TraesCS5A02G397800	Triad		20	Balanced	Balanced
26963	TraesCS5A02G398100	Triad		4	Balanced	Balanced
26964	TraesCS5A02G398300	Triad	Meiotic modules	2	Balanced	Balanced
26965	TraesCS5A02G398700	Triad	Non-meiotic modules	11	B dominant	Suppressed
26966	TraesCS5A02G398800	Triad	Meiotic modules	2	Balanced	Balanced
26967	TraesCS5A02G398900	Triad		8	Balanced	Balanced
26968	TraesCS5A02G399000	Triad		42	Balanced	Balanced
26970	TraesCS5A02G399900	Triad	Leaves modules	45	Balanced	Balanced
26971	TraesCS5A02G400000	Triad		44	Balanced	Balanced
26972	TraesCS5A02G400100	Triad		49	Balanced	Balanced
26973	TraesCS5A02G400200	Triad		15	Balanced	Balanced
26974	TraesCS5A02G400300	Triad	Roots module	9	Balanced	Balanced
26975	TraesCS5A02G400400	Triad		3	A suppressed	Suppressed
26976	TraesCS5A02G400600	Triad		33	Balanced	Balanced
26977	TraesCS5A02G400800	Triad		43	Balanced	Balanced
26978	TraesCS5A02G400900	Triad		21	Balanced	Balanced
26979	TraesCS5A02G401100	Triad	Leaves modules	1	Balanced	Balanced
26980	TraesCS5A02G401500	Triad	Grain modules	13	Balanced	Balanced
26981	TraesCS5A02G401600	Triad		3	Balanced	Balanced
26982	TraesCS5A02G401700	Triad		23	Balanced	Balanced
26983	TraesCS5A02G401800	Triad	Roots module	9	Balanced	Balanced
26984	TraesCS5A02G401900	Triad	Meiotic modules	2	Balanced	Balanced
26985	TraesCS5A02G402100	Triad		3	Balanced	Balanced
26986	TraesCS5A02G402300	Triad	Leaves modules	1	D suppressed	Dominant
26988	TraesCS5A02G402600	Triad	Leaves modules	1	Balanced	Balanced
26989	TraesCS5A02G402700	Triad		4	Balanced	Balanced
26990	TraesCS5A02G402800	Triad		10	Balanced	Balanced
26991	TraesCS5A02G402900	Triad		27	B suppressed	Dominant
26993	TraesCS5A02G403200	Triad		8	Balanced	Balanced
26994	TraesCS5A02G403300	Triad	Leaves modules	1	Balanced	Balanced
26995	TraesCS5A02G403400	Triad		4	Balanced	Balanced
26996	TraesCS5A02G403600	Triad	Leaves modules	1	Balanced	Balanced
26997	TraesCS5A02G403700	Triad	Leaves modules	1	Balanced	Balanced
26998	TraesCS5A02G403800	Triad		3	D suppressed	Dominant
26999	TraesCS5A02G404000	Triad	Roots module	7	Balanced	Balanced
27000	TraesCS5A02G404300	Triad		4	Balanced	Balanced
27002	TraesCS5A02G404500	Triad	Leaves modules	1	Balanced	Balanced
27003	TraesCS5A02G404600	Triad		46	Balanced	Balanced
27004	TraesCS5A02G404900	Triad		55	B suppressed	Dominant
27005	TraesCS5A02G405000	Triad		14	Balanced	Balanced
27006	TraesCS5A02G405200	Triad		18	A dominant	Dominant
27007	TraesCS5A02G405300	Triad		40	Balanced	Balanced
27009	TraesCS5A02G405700	Triad		4	Balanced	Balanced
27010	TraesCS5A02G405900	Triad		43	B suppressed	Dominant
27011	TraesCS5A02G406000	Triad		37	Balanced	Balanced
27012	TraesCS5A02G406700	Triad	Meiotic modules	2	Balanced	Balanced
27013	TraesCS5A02G406800	Triad	Grain modules	5	Balanced	Balanced
27014	TraesCS5A02G407000	Triad		22	Balanced	Balanced
27015	TraesCS5A02G407100	Triad		40	Balanced	Balanced
27016	TraesCS5A02G407200	Triad	Roots module	7	A suppressed	Suppressed
27017	TraesCS5A02G407300	Triad		20	Balanced	Balanced
27018	TraesCS5A02G407400	Triad	Meiotic modules	2	Balanced	Balanced
27019	TraesCS5A02G407500	Triad	Meiotic modules	28	Balanced	Balanced
27020	TraesCS5A02G407700	Triad	Leaves modules	45	Balanced	Balanced
27021	TraesCS5A02G407800	Triad	Meiotic modules	2	Balanced	Balanced
27022	TraesCS5A02G408100	Triad		4	Balanced	Balanced
27023	TraesCS5A02G408400	Triad		21	Balanced	Balanced
27024	TraesCS5A02G408500	Triad	Leaves modules	1	Balanced	Balanced
27025	TraesCS5A02G408700	Triad	Roots module	7	Balanced	Balanced
27026	TraesCS5A02G408800	Triad	Grain modules	13	Balanced	Balanced
27027	TraesCS5A02G408900	Triad		39	Balanced	Balanced
27028	TraesCS5A02G409000	Triad		55	Balanced	Balanced
27029	TraesCS5A02G409100	Triad		24	Balanced	Balanced
27030	TraesCS5A02G409200	Triad	Roots module	7	B suppressed	Dominant
27031	TraesCS5A02G411100	Triad	Grain modules	13	Balanced	Balanced
27032	TraesCS5A02G411200	Triad		16	Balanced	Balanced
27033	TraesCS5A02G411500	Triad		10	Balanced	Balanced
27034	TraesCS5A02G412000	Triad	Meiotic modules	2	Balanced	Balanced
27035	TraesCS5A02G412100	Triad		38	Balanced	Balanced
27036	TraesCS5A02G412200	Triad	Roots module	7	Balanced	Balanced
27037	TraesCS5A02G412700	Triad		4	A suppressed	Suppressed
27038	TraesCS5A02G412900	Triad	Grain modules	13	Balanced	Balanced
27040	TraesCS5A02G413500	Triad	Leaves modules	1	D suppressed	Dominant
27041	TraesCS5A02G414200	Triad		18	Balanced	Balanced
27042	TraesCS5A02G414300	Triad		4	Balanced	Balanced
27043	TraesCS5A02G414400	Triad	Leaves modules	1	Balanced	Balanced
27044	TraesCS5A02G415900	Triad	Meiotic modules	2	Balanced	Balanced
27045	TraesCS5A02G416000	Triad		4	Balanced	Balanced
27046	TraesCS5A02G416300	Triad		27	Balanced	Balanced
27047	TraesCS5A02G416400	Triad	Roots module	7	Balanced	Balanced
27048	TraesCS5A02G416500	Triad	Meiotic modules	2	B suppressed	Dominant
27049	TraesCS5A02G416600	Triad		42	Balanced	Balanced
27050	TraesCS5A02G416700	Triad	Leaves modules	1	Balanced	Balanced
27051	TraesCS5A02G416800	Triad		18	Balanced	Balanced
27052	TraesCS5A02G416900	Triad		3	Balanced	Balanced
27053	TraesCS5A02G417000	Triad	Leaves modules	1	Balanced	Balanced
27055	TraesCS5A02G417500	Triad		19	Balanced	Balanced
27056	TraesCS5A02G417600	Triad		12	Balanced	Balanced
27058	TraesCS5A02G418000	Triad		4	Balanced	Balanced
27060	TraesCS5A02G418200	Triad		29	A suppressed	Suppressed
27062	TraesCS5A02G420600	Triad	Meiotic modules	2	Balanced	Balanced
27063	TraesCS5A02G421600	Triad	Grain modules	13	Balanced	Balanced
27064	TraesCS5A02G421900	Triad	Leaves modules	1	Balanced	Balanced
27066	TraesCS5A02G422400	Triad	Grain modules	5	Balanced	Balanced
27067	TraesCS5A02G422500	Triad		3	D suppressed	Dominant
27068	TraesCS5A02G423000	Triad	Roots module	7	Balanced	Balanced
27069	TraesCS5A02G423100	Triad	Grain modules	32	Balanced	Balanced
27070	TraesCS5A02G423200	Triad	Grain modules	5	Balanced	Balanced
27071	TraesCS5A02G423300	Triad		23	Balanced	Balanced
27072	TraesCS5A02G423400	Triad	Non-meiotic modules	11	A dominant	Dominant
27073	TraesCS5A02G423600	Triad	Leaves modules	1	Balanced	Balanced
27074	TraesCS5A02G423700	Triad		16	Balanced	Balanced
27075	TraesCS5A02G423800	Triad	Grain modules	5	Balanced	Balanced
27076	TraesCS5A02G423900	Triad	Leaves modules	1	Balanced	Balanced
27077	TraesCS5A02G424100	Triad		14	D suppressed	Dominant
27078	TraesCS5A02G424400	Triad	Leaves modules	1	A suppressed	Suppressed
27079	TraesCS5A02G424600	Triad		18	Balanced	Balanced
27080	TraesCS5A02G425000	Triad	Leaves modules	1	Balanced	Balanced
27081	TraesCS5A02G425200	Triad		6	Balanced	Balanced
27083	TraesCS5A02G425800	Triad	Meiotic modules	2	D suppressed	Dominant
27085	TraesCS5A02G426200	Triad	Roots module	7	Balanced	Balanced
27086	TraesCS5A02G426300	Triad		4	Balanced	Balanced
27087	TraesCS5A02G426400	Triad		38	Balanced	Balanced
27088	TraesCS5A02G426500	Triad		8	Balanced	Balanced
27089	TraesCS5A02G426600	Triad	Roots module	7	Balanced	Balanced
27091	TraesCS5A02G427100	Triad		15	Balanced	Balanced
27092	TraesCS5A02G428800	Triad		6	Balanced	Balanced
27093	TraesCS5A02G428900	Triad		4	Balanced	Balanced
27094	TraesCS5A02G429000	Triad	Grain modules	13	Balanced	Balanced
27095	TraesCS5A02G429300	Triad	Leaves modules	1	Balanced	Balanced
27096	TraesCS5A02G429400	Triad	Grain modules	13	Balanced	Balanced
27097	TraesCS5A02G429500	Triad	Meiotic modules	2	Balanced	Balanced
27098	TraesCS5A02G429600	Triad		8	Balanced	Balanced
27099	TraesCS5A02G431100	Triad		6	Balanced	Balanced
27100	TraesCS5A02G431200	Triad		12	Balanced	Balanced
27101	TraesCS5A02G431400	Triad	Grain modules	5	D suppressed	Dominant
27103	TraesCS5A02G431800	Triad		6	D dominant	Suppressed
27104	TraesCS5A02G432000	Triad		4	Balanced	Balanced
27105	TraesCS5A02G434000	Triad		18	A dominant	Dominant
27106	TraesCS5A02G434100	Triad	Roots module	7	Balanced	Balanced
27107	TraesCS5A02G434400	Triad	Grain modules	13	Balanced	Balanced
27108	TraesCS5A02G434500	Triad	Meiotic modules	2	Balanced	Balanced
27110	TraesCS5A02G435600	Triad	Leaves modules	1	A dominant	Dominant
27111	TraesCS5A02G435700	Triad		4	Balanced	Balanced
27112	TraesCS5A02G435800	Triad		14	Balanced	Balanced
27113	TraesCS5A02G435900	Triad	Leaves modules	1	Balanced	Balanced
27114	TraesCS5A02G437300	Triad		22	A dominant	Dominant
27115	TraesCS5A02G437600	Triad		12	Balanced	Balanced
27118	TraesCS5A02G438000	Triad		15	Balanced	Balanced
27120	TraesCS5A02G438300	Triad		3	B suppressed	Dominant
27121	TraesCS5A02G439100	Triad		12	Balanced	Balanced
27122	TraesCS5A02G439200	Triad	Leaves modules	1	Balanced	Balanced
27123	TraesCS5A02G439300	Triad		31	Balanced	Balanced
27124	TraesCS5A02G440300	Triad		3	Balanced	Balanced
27126	TraesCS5A02G440800	Triad		10	Balanced	Balanced
27128	TraesCS5A02G441900	Triad		15	Balanced	Balanced
27129	TraesCS5A02G442000	Triad		33	Balanced	Balanced
27130	TraesCS5A02G442200	Triad		31	Balanced	Balanced
27131	TraesCS5A02G442300	Triad	Leaves modules	1	Balanced	Balanced
27132	TraesCS5A02G442500	Triad		12	Balanced	Balanced
27133	TraesCS5A02G442800	Triad	Meiotic modules	2	Balanced	Balanced
27134	TraesCS5A02G443000	Triad		3	Balanced	Balanced
27136	TraesCS5A02G443300	Triad		35	Balanced	Balanced
27137	TraesCS5A02G443700	Triad		12	Balanced	Balanced
27138	TraesCS5A02G443900	Triad	Meiotic modules	2	Balanced	Balanced
27139	TraesCS5A02G444200	Triad	Grain modules	13	Balanced	Balanced
27140	TraesCS5A02G444300	Triad	Meiotic modules	2	Balanced	Balanced
27141	TraesCS5A02G444400	Triad		4	A dominant	Dominant
27143	TraesCS5A02G445100	Triad	Leaves modules	1	Balanced	Balanced
27144	TraesCS5A02G445200	Triad		40	Balanced	Balanced
27145	TraesCS5A02G445900	Triad	Leaves modules	1	Balanced	Balanced
27146	TraesCS5A02G446200	Triad	Meiotic modules	41	Balanced	Balanced
27148	TraesCS5A02G447300	Triad		14	Balanced	Balanced
27149	TraesCS5A02G448200	Triad		40	Balanced	Balanced
27150	TraesCS5A02G448400	Triad		23	Balanced	Balanced
27151	TraesCS5A02G448600	Triad		31	Balanced	Balanced
27152	TraesCS5A02G448900	Triad		51	Balanced	Balanced
27153	TraesCS5A02G449200	Triad		3	D suppressed	Dominant
27154	TraesCS5A02G449300	Triad		3	Balanced	Balanced
27155	TraesCS5A02G449400	Triad		18	Balanced	Balanced
27156	TraesCS5A02G449500	Triad		49	Balanced	Balanced
27157	TraesCS5A02G449600	Triad		37	Balanced	Balanced
27160	TraesCS5A02G450700	Triad	Meiotic modules	2	Balanced	Balanced
27161	TraesCS5A02G450800	Triad		26	Balanced	Balanced
27162	TraesCS5A02G451000	Triad		6	Balanced	Balanced
27163	TraesCS5A02G451300	Triad	Non-meiotic modules	11	A suppressed	Suppressed
27164	TraesCS5A02G451400	Triad		8	Balanced	Balanced
27165	TraesCS5A02G452200	Triad	Non-meiotic modules	11	Balanced	Balanced
27166	TraesCS5A02G452400	Triad		12	Balanced	Balanced
27167	TraesCS5A02G452500	Triad		4	D suppressed	Dominant
27168	TraesCS5A02G452700	Triad	Leaves modules	1	Balanced	Balanced
27169	TraesCS5A02G453000	Triad	Meiotic modules	2	B suppressed	Dominant
27170	TraesCS5A02G453100	Triad		17	Balanced	Balanced
27171	TraesCS5A02G453700	Triad		44	Balanced	Balanced
27174	TraesCS5A02G454700	Triad		4	A dominant	Dominant
27175	TraesCS5A02G455000	Triad		4	Balanced	Balanced
27176	TraesCS5A02G455100	Triad		8	Balanced	Balanced
27178	TraesCS5A02G455600	Triad		29	Balanced	Balanced
27179	TraesCS5A02G455800	Triad		4	A dominant	Dominant
27180	TraesCS5A02G456000	Triad	Leaves modules	1	Balanced	Balanced
27181	TraesCS5A02G456100	Triad		15	Balanced	Balanced
27182	TraesCS5A02G456200	Triad	Grain modules	5	Balanced	Balanced
27183	TraesCS5A02G456300	Triad		3	B suppressed	Dominant
27184	TraesCS5A02G456400	Triad	Roots module	7	Balanced	Balanced
27185	TraesCS5A02G456600	Triad		4	D suppressed	Dominant
27186	TraesCS5A02G456700	Triad		55	D suppressed	Dominant
27187	TraesCS5A02G456900	Triad		34	D suppressed	Dominant
27188	TraesCS5A02G457200	Triad		4	Balanced	Balanced
27189	TraesCS5A02G457400	Triad	Meiotic modules	2	Balanced	Balanced
27190	TraesCS5A02G457500	Triad	Leaves modules	1	Balanced	Balanced
27191	TraesCS5A02G457700	Triad		4	Balanced	Balanced
27192	TraesCS5A02G458100	Triad		18	Balanced	Balanced
27193	TraesCS5A02G458800	Triad	Meiotic modules	2	D suppressed	Dominant
27194	TraesCS5A02G458900	Triad		12	Balanced	Balanced
27195	TraesCS5A02G459400	Triad	Grain modules	5	Balanced	Balanced
27196	TraesCS5A02G459900	Triad	Grain modules	5	Balanced	Balanced
27197	TraesCS5A02G460200	Triad	Grain modules	5	Balanced	Balanced
27198	TraesCS5A02G460300	Triad		18	A dominant	Dominant
27199	TraesCS5A02G460400	Triad	Grain modules	5	A suppressed	Suppressed
27200	TraesCS5A02G460600	Triad		12	Balanced	Balanced
27201	TraesCS5A02G460700	Triad		17	Balanced	Balanced
27202	TraesCS5A02G460800	Triad	Grain modules	5	Balanced	Balanced
27203	TraesCS5A02G460900	Triad		42	Balanced	Balanced
27204	TraesCS5A02G461300	Triad		46	B suppressed	Dominant
27205	TraesCS5A02G461400	Triad		3	Balanced	Balanced
27206	TraesCS5A02G461500	Triad	Leaves modules	1	Balanced	Balanced
27207	TraesCS5A02G462100	Triad	Meiotic modules	2	Balanced	Balanced
27208	TraesCS5A02G463100	Triad		3	Balanced	Balanced
27209	TraesCS5A02G463600	Triad		16	Balanced	Balanced
27210	TraesCS5A02G464900	Triad		3	A suppressed	Suppressed
27211	TraesCS5A02G465000	Triad	Meiotic modules	28	Balanced	Balanced
27212	TraesCS5A02G465100	Triad		4	Balanced	Balanced
27213	TraesCS5A02G465200	Triad		3	Balanced	Balanced
27214	TraesCS5A02G466100	Triad		21	Balanced	Balanced
27215	TraesCS5A02G466200	Triad	Leaves modules	1	Balanced	Balanced
27216	TraesCS5A02G466300	Triad		18	Balanced	Balanced
27217	TraesCS5A02G466600	Triad	Meiotic modules	28	Balanced	Balanced
27218	TraesCS5A02G466700	Triad		29	Balanced	Balanced
27219	TraesCS5A02G466800	Triad	Leaves modules	1	Balanced	Balanced
27220	TraesCS5A02G467000	Triad		42	Balanced	Balanced
27224	TraesCS5A02G467500	Triad	Meiotic modules	2	Balanced	Balanced
27225	TraesCS5A02G467600	Triad		3	Balanced	Balanced
27226	TraesCS5A02G467700	Triad	Grain modules	32	Balanced	Balanced
27227	TraesCS5A02G468000	Triad		42	Balanced	Balanced
27228	TraesCS5A02G468300	Triad		8	Balanced	Balanced
27229	TraesCS5A02G468400	Triad	Roots module	7	Balanced	Balanced
27230	TraesCS5A02G468600	Triad	Leaves modules	1	Balanced	Balanced
27231	TraesCS5A02G468700	Triad	Grain modules	32	Balanced	Balanced
27232	TraesCS5A02G468800	Triad		22	Balanced	Balanced
27233	TraesCS5A02G469100	Triad		17	Balanced	Balanced
27234	TraesCS5A02G469200	Triad		3	Balanced	Balanced
27235	TraesCS5A02G469400	Triad		31	Balanced	Balanced
27236	TraesCS5A02G469800	Triad		3	B suppressed	Dominant
27237	TraesCS5A02G470000	Triad	Non-meiotic modules	11	Balanced	Balanced
27239	TraesCS5A02G470500	Triad		12	Balanced	Balanced
27241	TraesCS5A02G471700	Triad		8	Balanced	Balanced
27242	TraesCS5A02G471900	Triad		4	Balanced	Balanced
27243	TraesCS5A02G472000	Triad		21	Balanced	Balanced
27244	TraesCS5A02G472100	Triad		46	Balanced	Balanced
27245	TraesCS5A02G472500	Triad		34	A suppressed	Suppressed
27246	TraesCS5A02G472700	Triad	Grain modules	5	Balanced	Balanced
27247	TraesCS5A02G472800	Triad		18	A suppressed	Suppressed
27248	TraesCS5A02G473100	Triad	Roots module	7	Balanced	Balanced
27249	TraesCS5A02G473200	Triad		59	B suppressed	Dominant
27250	TraesCS5A02G473300	Triad		19	Balanced	Balanced
27251	TraesCS5A02G473400	Triad		33	Balanced	Balanced
27252	TraesCS5A02G473700	Triad		12	B suppressed	Dominant
27253	TraesCS5A02G473800	Triad		18	A dominant	Dominant
27254	TraesCS5A02G474300	Triad		44	Balanced	Balanced
27255	TraesCS5A02G475600	Triad		3	A suppressed	Suppressed
27256	TraesCS5A02G475700	Triad		3	Balanced	Balanced
27257	TraesCS5A02G476300	Triad		6	Balanced	Balanced
27258	TraesCS5A02G476400	Triad		4	Balanced	Balanced
27259	TraesCS5A02G476600	Triad		29	Balanced	Balanced
27260	TraesCS5A02G476700	Triad	Meiotic modules	2	Balanced	Balanced
27261	TraesCS5A02G476800	Triad	Grain modules	5	B suppressed	Dominant
27262	TraesCS5A02G477100	Triad		8	D dominant	Suppressed
27263	TraesCS5A02G477400	Triad		8	Balanced	Balanced
27264	TraesCS5A02G478500	Triad		3	B suppressed	Dominant
27265	TraesCS5A02G479100	Triad		29	Balanced	Balanced
27266	TraesCS5A02G479300	Triad		3	Balanced	Balanced
27267	TraesCS5A02G479400	Triad		15	Balanced	Balanced
27268	TraesCS5A02G479600	Triad		8	Balanced	Balanced
27269	TraesCS5A02G480000	Triad	Meiotic modules	2	Balanced	Balanced
27270	TraesCS5A02G480400	Triad		4	Balanced	Balanced
27271	TraesCS5A02G480500	Triad		40	Balanced	Balanced
27273	TraesCS5A02G481000	Triad		3	D suppressed	Dominant
27274	TraesCS5A02G481200	Triad	Meiotic modules	2	Balanced	Balanced
27275	TraesCS5A02G481300	Triad		17	D suppressed	Dominant
27276	TraesCS5A02G481400	Triad	Leaves modules	1	Balanced	Balanced
27277	TraesCS5A02G482000	Triad		42	Balanced	Balanced
27278	TraesCS5A02G482300	Triad		36	D dominant	Suppressed
27279	TraesCS5A02G482400	Triad		36	Balanced	Balanced
27280	TraesCS5A02G482600	Triad	Meiotic modules	41	Balanced	Balanced
27281	TraesCS5A02G482700	Triad		6	Balanced	Balanced
27282	TraesCS5A02G482800	Triad	Leaves modules	1	Balanced	Balanced
27283	TraesCS5A02G482900	Triad	Leaves modules	1	Balanced	Balanced
27284	TraesCS5A02G483200	Triad		31	Balanced	Balanced
27285	TraesCS5A02G483300	Triad		27	Balanced	Balanced
27286	TraesCS5A02G483500	Triad		4	Balanced	Balanced
27287	TraesCS5A02G483600	Triad	Leaves modules	1	Balanced	Balanced
27288	TraesCS5A02G483800	Triad		29	Balanced	Balanced
27289	TraesCS5A02G484200	Triad		3	Balanced	Balanced
27290	TraesCS5A02G484700	Triad	Leaves modules	1	Balanced	Balanced
27291	TraesCS5A02G484800	Triad		3	Balanced	Balanced
27292	TraesCS5A02G484900	Triad	Roots module	7	B dominant	Suppressed
27293	TraesCS5A02G485000	Triad		26	A dominant	Dominant
27294	TraesCS5A02G485100	Triad		3	Balanced	Balanced
27295	TraesCS5A02G485500	Triad		4	Balanced	Balanced
27296	TraesCS5A02G485700	Triad		26	Balanced	Balanced
27297	TraesCS5A02G486100	Triad		48	Balanced	Balanced
27298	TraesCS5A02G486200	Triad		35	D suppressed	Dominant
27299	TraesCS5A02G486300	Triad	Leaves modules	1	Balanced	Balanced
27300	TraesCS5A02G486400	Triad		48	Balanced	Balanced
27301	TraesCS5A02G486600	Triad	Grain modules	5	Balanced	Balanced
27302	TraesCS5A02G486700	Triad		42	Balanced	Balanced
27303	TraesCS5A02G486800	Triad		4	Balanced	Balanced
27304	TraesCS5A02G487000	Triad		4	Balanced	Balanced
27305	TraesCS5A02G487100	Triad	Leaves modules	1	Balanced	Balanced
27306	TraesCS5A02G487200	Triad	Meiotic modules	2	Balanced	Balanced
27307	TraesCS5A02G487400	Triad		37	Balanced	Balanced
27308	TraesCS5A02G488000	Triad	Leaves modules	1	Balanced	Balanced
27309	TraesCS5A02G488100	Triad		19	Balanced	Balanced
27310	TraesCS5A02G488200	Triad	Roots module	7	Balanced	Balanced
27311	TraesCS5A02G488500	Triad		14	Balanced	Balanced
27312	TraesCS5A02G488600	Triad		3	Balanced	Balanced
27314	TraesCS5A02G489100	Triad	Meiotic modules	2	D suppressed	Dominant
27315	TraesCS5A02G490200	Triad		27	Balanced	Balanced
27316	TraesCS5A02G490500	Triad	Meiotic modules	2	Balanced	Balanced
27317	TraesCS5A02G490700	Triad	Roots module	9	A suppressed	Suppressed
27318	TraesCS5A02G490800	Triad		3	Balanced	Balanced
27319	TraesCS5A02G490900	Triad	Roots module	9	Balanced	Balanced
27320	TraesCS5A02G491000	Triad		6	Balanced	Balanced
27321	TraesCS5A02G491100	Triad		3	Balanced	Balanced
27322	TraesCS5A02G491300	Triad	Roots module	9	Balanced	Balanced
27323	TraesCS5A02G491400	Triad	Meiotic modules	2	Balanced	Balanced
27324	TraesCS5A02G491500	Triad		6	Balanced	Balanced
27325	TraesCS5A02G491600	Triad	Grain modules	13	Balanced	Balanced
27327	TraesCS5A02G491900	Triad	Leaves modules	1	Balanced	Balanced
27328	TraesCS5A02G492000	Triad	Leaves modules	60	Balanced	Balanced
27329	TraesCS5A02G492100	Triad		3	Balanced	Balanced
27330	TraesCS5A02G492800	Triad	Leaves modules	1	A suppressed	Suppressed
27331	TraesCS5A02G492900	Triad	Leaves modules	1	Balanced	Balanced
27332	TraesCS5A02G493100	Triad		16	Balanced	Balanced
27334	TraesCS5A02G493300	Triad	Grain modules	32	Balanced	Balanced
27335	TraesCS5A02G493400	Triad		34	D suppressed	Dominant
27336	TraesCS5A02G493500	Triad		3	Balanced	Balanced
27337	TraesCS5A02G493700	Triad		14	A suppressed	Suppressed
27338	TraesCS5A02G493800	Triad		34	Balanced	Balanced
27341	TraesCS5A02G494200	Triad		58	Balanced	Balanced
27343	TraesCS5A02G494600	Triad		37	Balanced	Balanced
27345	TraesCS5A02G495000	Triad		37	Balanced	Balanced
27346	TraesCS5A02G495100	Triad	Leaves modules	1	Balanced	Balanced
27347	TraesCS5A02G495300	Triad		42	Balanced	Balanced
27348	TraesCS5A02G495400	Triad	Meiotic modules	2	B suppressed	Dominant
27350	TraesCS5A02G496000	Triad	Roots module	9	A dominant	Dominant
27351	TraesCS5A02G496200	Triad		52	Balanced	Balanced
27352	TraesCS5A02G496900	Triad		3	Balanced	Balanced
27353	TraesCS5A02G497000	Triad		15	B suppressed	Dominant
27354	TraesCS5A02G497200	Triad		3	Balanced	Balanced
27356	TraesCS5A02G497400	Triad		17	Balanced	Balanced
27358	TraesCS5A02G497800	Triad		17	Balanced	Balanced
27359	TraesCS5A02G497900	Triad	Leaves modules	1	D suppressed	Dominant
27360	TraesCS5A02G498000	Triad	Leaves modules	1	D dominant	Suppressed
27361	TraesCS5A02G498100	Triad	Grain modules	5	Balanced	Balanced
27362	TraesCS5A02G498200	Triad		42	Balanced	Balanced
27363	TraesCS5A02G498300	Triad		17	Balanced	Balanced
27364	TraesCS5A02G498500	Triad	Leaves modules	1	A suppressed	Suppressed
27365	TraesCS5A02G498800	Triad	Roots module	7	Balanced	Balanced
27366	TraesCS5A02G498900	Triad		3	Balanced	Balanced
27367	TraesCS5A02G499900	Triad		20	Balanced	Balanced
27368	TraesCS5A02G500000	Triad		8	Balanced	Balanced
27369	TraesCS5A02G500100	Triad		10	A dominant	Dominant
27370	TraesCS5A02G501000	Triad	Meiotic modules	2	Balanced	Balanced
27371	TraesCS5A02G501100	Triad		3	A suppressed	Suppressed
27372	TraesCS5A02G501200	Triad	Roots module	7	A dominant	Dominant
27373	TraesCS5A02G501800	Triad	Leaves modules	1	Balanced	Balanced
27374	TraesCS5A02G501900	Triad		21	Balanced	Balanced
27375	TraesCS5A02G502300	Triad	Roots module	9	Balanced	Balanced
27376	TraesCS5A02G502400	Triad	Roots module	9	B suppressed	Dominant
27377	TraesCS5A02G502500	Triad		15	Balanced	Balanced
27378	TraesCS5A02G502600	Triad		34	B dominant	Suppressed
27379	TraesCS5A02G502700	Triad		3	Balanced	Balanced
27380	TraesCS5A02G503100	Triad		27	A suppressed	Suppressed
27381	TraesCS5A02G503200	Triad	Leaves modules	1	Balanced	Balanced
27382	TraesCS5A02G503600	Triad		10	Balanced	Balanced
27383	TraesCS5A02G503700	Triad		22	Balanced	Balanced
27384	TraesCS5A02G503800	Triad	Leaves modules	1	Balanced	Balanced
27385	TraesCS5A02G504500	Triad		20	Balanced	Balanced
27386	TraesCS5A02G504600	Triad		22	B suppressed	Dominant
27387	TraesCS5A02G504700	Triad	Leaves modules	1	Balanced	Balanced
27388	TraesCS5A02G505200	Triad	Roots module	9	Balanced	Balanced
27390	TraesCS5A02G505400	Triad	Leaves modules	1	Balanced	Balanced
27391	TraesCS5A02G505500	Triad	Grain modules	5	Balanced	Balanced
27392	TraesCS5A02G505700	Triad		4	Balanced	Balanced
27393	TraesCS5A02G506600	Triad		17	A suppressed	Suppressed
27394	TraesCS5A02G508000	Triad	Leaves modules	1	Balanced	Balanced
27398	TraesCS5A02G509000	Triad	Leaves modules	1	Balanced	Balanced
27399	TraesCS5A02G509200	Triad		40	Balanced	Balanced
27400	TraesCS5A02G509700	Triad		39	Balanced	Balanced
27401	TraesCS5A02G509800	Triad		3	Balanced	Balanced
27402	TraesCS5A02G510000	Triad		14	Balanced	Balanced
27404	TraesCS5A02G510500	Triad		31	Balanced	Balanced
27405	TraesCS5A02G510600	Triad		26	Balanced	Balanced
27406	TraesCS5A02G511600	Triad	Meiotic modules	2	Balanced	Balanced
27407	TraesCS5A02G511800	Triad	Non-meiotic modules	11	D dominant	Suppressed
27408	TraesCS5A02G512400	Triad		17	Balanced	Balanced
27409	TraesCS5A02G512500	Triad		27	Balanced	Balanced
27410	TraesCS5A02G512800	Triad		8	Balanced	Balanced
27412	TraesCS5A02G513300	Triad		12	Balanced	Balanced
27413	TraesCS5A02G513400	Triad		31	Balanced	Balanced
27414	TraesCS5A02G513500	Triad	Leaves modules	1	Balanced	Balanced
27416	TraesCS5A02G514800	Triad		8	Balanced	Balanced
27417	TraesCS5A02G514900	Triad		56	Balanced	Balanced
27418	TraesCS5A02G515100	Triad		12	Balanced	Balanced
27420	TraesCS5A02G515500	Triad		43	Balanced	Balanced
27421	TraesCS5A02G515600	Triad		3	B suppressed	Dominant
27422	TraesCS5A02G515700	Triad	Leaves modules	1	Balanced	Balanced
27423	TraesCS5A02G515800	Triad		10	Balanced	Balanced
27424	TraesCS5A02G515900	Triad		30	Balanced	Balanced
27425	TraesCS5A02G516000	Triad		17	Balanced	Balanced
27426	TraesCS5A02G516100	Triad	Leaves modules	1	Balanced	Balanced
27427	TraesCS5A02G516300	Triad		55	Balanced	Balanced
27428	TraesCS5A02G516400	Triad	Non-meiotic modules	25	A suppressed	Suppressed
27430	TraesCS5A02G516800	Triad		48	Balanced	Balanced
27431	TraesCS5A02G516900	Triad		3	Balanced	Balanced
27432	TraesCS5A02G517700	Triad		4	Balanced	Balanced
27434	TraesCS5A02G518300	Triad		3	Balanced	Balanced
27436	TraesCS5A02G518700	Triad		43	D suppressed	Dominant
27437	TraesCS5A02G519200	Triad		6	Balanced	Balanced
27438	TraesCS5A02G520100	Triad		10	Balanced	Balanced
27439	TraesCS5A02G520200	Triad	Roots module	7	Balanced	Balanced
27442	TraesCS5A02G521700	Triad	Meiotic modules	2	Balanced	Balanced
27443	TraesCS5A02G521800	Triad	Leaves modules	1	Balanced	Balanced
27445	TraesCS5A02G522100	Triad	Roots module	7	Balanced	Balanced
27446	TraesCS5A02G522200	Triad	Meiotic modules	41	Balanced	Balanced
27447	TraesCS5A02G523600	Triad		4	Balanced	Balanced
27449	TraesCS5A02G524400	Triad	Leaves modules	1	Balanced	Balanced
27450	TraesCS5A02G524500	Triad		22	Balanced	Balanced
27451	TraesCS5A02G524800	Triad	Leaves modules	1	Balanced	Balanced
27453	TraesCS5A02G525000	Triad	Grain modules	5	Balanced	Balanced
27456	TraesCS5A02G525900	Triad		26	Balanced	Balanced
27457	TraesCS5A02G526000	Triad		8	Balanced	Balanced
27458	TraesCS5A02G526300	Triad		3	Balanced	Balanced
27459	TraesCS5A02G527000	Triad		31	Balanced	Balanced
27460	TraesCS5A02G527400	Triad	Roots module	7	B suppressed	Dominant
27461	TraesCS5A02G527600	Triad		4	Balanced	Balanced
27462	TraesCS5A02G528100	Triad	Leaves modules	1	Balanced	Balanced
27464	TraesCS5A02G528400	Triad	Leaves modules	1	Balanced	Balanced
27465	TraesCS5A02G528700	Triad		18	Balanced	Balanced
27466	TraesCS5A02G529000	Triad	Leaves modules	1	Balanced	Balanced
27467	TraesCS5A02G529100	Triad	Leaves modules	1	Balanced	Balanced
27468	TraesCS5A02G529200	Triad	Leaves modules	1	Balanced	Balanced
27469	TraesCS5A02G529700	Triad		16	Balanced	Balanced
27470	TraesCS5A02G529800	Triad	Meiotic modules	2	Balanced	Balanced
27471	TraesCS5A02G530000	Triad	Grain modules	5	Balanced	Balanced
27472	TraesCS5A02G531200	Triad	Roots module	9	Balanced	Balanced
27473	TraesCS5A02G531300	Triad	Leaves modules	1	Balanced	Balanced
27474	TraesCS5A02G531400	Triad		24	Balanced	Balanced
27475	TraesCS5A02G531600	Triad	Meiotic modules	2	Balanced	Balanced
27477	TraesCS5A02G531900	Triad		47	A dominant	Dominant
27478	TraesCS5A02G532400	Triad	Roots module	64	A dominant	Dominant
27480	TraesCS5A02G535000	Triad	Roots module	7	Balanced	Balanced
27481	TraesCS5A02G535100	Triad		10	Balanced	Balanced
27482	TraesCS5A02G535400	Triad		4	B suppressed	Dominant
27483	TraesCS5A02G536100	Triad	Leaves modules	1	A dominant	Dominant
27484	TraesCS5A02G536700	Triad		4	Balanced	Balanced
27487	TraesCS5A02G538000	Triad	Meiotic modules	2	Balanced	Balanced
27488	TraesCS5A02G538100	Triad	Grain modules	5	Balanced	Balanced
27489	TraesCS5A02G538200	Triad		16	Balanced	Balanced
27490	TraesCS5A02G538600	Triad		4	Balanced	Balanced
27491	TraesCS5A02G539700	Triad	Grain modules	32	Balanced	Balanced
27492	TraesCS5A02G540400	Triad		4	D suppressed	Dominant
27493	TraesCS5A02G540700	Triad		22	Balanced	Balanced
27494	TraesCS5A02G540800	Triad		54	Balanced	Balanced
27496	TraesCS5A02G541000	Triad	Meiotic modules	2	Balanced	Balanced
27497	TraesCS5A02G541400	Triad		16	Balanced	Balanced
27499	TraesCS5A02G542500	Triad		4	Balanced	Balanced
27500	TraesCS5A02G542600	Triad	Leaves modules	1	Balanced	Balanced
27501	TraesCS5A02G542700	Triad		43	D suppressed	Dominant
27504	TraesCS5A02G543000	Triad	Leaves modules	1	A dominant	Dominant
27505	TraesCS5A02G547800	Triad		19	Balanced	Balanced
27506	TraesCS5A02G548400	Triad		14	Balanced	Balanced
27507	TraesCS5A02G548500	Triad	Leaves modules	1	A dominant	Dominant
27508	TraesCS5A02G548800	Triad	Leaves modules	1	Balanced	Balanced
27509	TraesCS5A02G549700	Triad		4	Balanced	Balanced
27510	TraesCS5A02G551500	Triad	Roots module	9	D suppressed	Dominant
27511	TraesCS5A02G553500	Triad		19	D suppressed	Dominant
27512	TraesCS5A02G553600	Triad		4	D suppressed	Dominant
27513	TraesCS5A02G556200	Triad	Meiotic modules	2	Balanced	Balanced
27515	TraesCS5B02G000500	Triad	Leaves modules	1	B dominant	Dominant
27516	TraesCS5B02G000900	Triad		29	Balanced	Balanced
27517	TraesCS5B02G001100	Triad		21	Balanced	Balanced
27519	TraesCS5B02G001500	Triad	Meiotic modules	2	Balanced	Balanced
27520	TraesCS5B02G001600	Triad	Roots module	7	Balanced	Balanced
27521	TraesCS5B02G002600	Triad	Leaves modules	45	Balanced	Balanced
27522	TraesCS5B02G002900	Triad		30	Balanced	Balanced
27524	TraesCS5B02G003400	Triad		3	Balanced	Balanced
27525	TraesCS5B02G003600	Triad		36	D suppressed	Dominant
27526	TraesCS5B02G003900	Triad		3	Balanced	Balanced
27527	TraesCS5B02G004300	Triad	Meiotic modules	2	Balanced	Balanced
27528	TraesCS5B02G004400	Triad		23	Balanced	Balanced
27529	TraesCS5B02G005000	Triad	Leaves modules	1	Balanced	Balanced
27530	TraesCS5B02G005100	Triad		24	Balanced	Balanced
27531	TraesCS5B02G006400	Triad		3	Balanced	Balanced
27532	TraesCS5B02G007100	Triad		4	B dominant	Dominant
27533	TraesCS5B02G007200	Triad	Roots module	7	B dominant	Dominant
27534	TraesCS5B02G007600	Triad		22	Balanced	Balanced
27536	TraesCS5B02G008800	Triad		12	Balanced	Balanced
27539	TraesCS5B02G010700	Triad	Roots module	7	Balanced	Balanced
27540	TraesCS5B02G010800	Triad		3	Balanced	Balanced
27541	TraesCS5B02G011400	Triad	Meiotic modules	2	Balanced	Balanced
27542	TraesCS5B02G012000	Triad		20	Balanced	Balanced
27543	TraesCS5B02G012100	Triad	Meiotic modules	2	Balanced	Balanced
27544	TraesCS5B02G012300	Triad		27	Balanced	Balanced
27545	TraesCS5B02G012400	Triad	Grain modules	32	Balanced	Balanced
27546	TraesCS5B02G012600	Triad		17	Balanced	Balanced
27547	TraesCS5B02G012700	Triad	Grain modules	13	A suppressed	Dominant
27548	TraesCS5B02G012900	Triad		38	Balanced	Balanced
27549	TraesCS5B02G013200	Triad		35	Balanced	Balanced
27550	TraesCS5B02G013300	Triad	Meiotic modules	2	Balanced	Balanced
27551	TraesCS5B02G013400	Triad		6	B dominant	Dominant
27552	TraesCS5B02G013600	Triad	Meiotic modules	2	Balanced	Balanced
27554	TraesCS5B02G013800	Triad		22	Balanced	Balanced
27555	TraesCS5B02G013900	Triad		30	Balanced	Balanced
27556	TraesCS5B02G014200	Triad	Grain modules	32	Balanced	Balanced
27557	TraesCS5B02G014300	Triad		19	Balanced	Balanced
27558	TraesCS5B02G014500	Triad	Leaves modules	1	Balanced	Balanced
27559	TraesCS5B02G014600	Triad		10	A suppressed	Dominant
27560	TraesCS5B02G016700	Triad		33	Balanced	Balanced
27561	TraesCS5B02G016900	Triad		31	Balanced	Balanced
27562	TraesCS5B02G017000	Triad	Grain modules	5	Balanced	Balanced
27563	TraesCS5B02G017700	Triad		29	Balanced	Balanced
27564	TraesCS5B02G017800	Triad		39	Balanced	Balanced
27565	TraesCS5B02G017900	Triad	Leaves modules	1	Balanced	Balanced
27566	TraesCS5B02G018500	Triad	Grain modules	5	Balanced	Balanced
27567	TraesCS5B02G018600	Triad		40	Balanced	Balanced
27568	TraesCS5B02G018700	Triad		17	Balanced	Balanced
27569	TraesCS5B02G019600	Triad	Grain modules	13	Balanced	Balanced
27570	TraesCS5B02G019900	Triad	Meiotic modules	2	Balanced	Balanced
27572	TraesCS5B02G022400	Triad		23	B dominant	Dominant
27573	TraesCS5B02G022800	Triad	Roots module	7	Balanced	Balanced
27574	TraesCS5B02G022900	Triad		34	A suppressed	Dominant
27575	TraesCS5B02G023000	Triad		27	Balanced	Balanced
27576	TraesCS5B02G023300	Triad		49	Balanced	Balanced
27577	TraesCS5B02G025100	Triad	Leaves modules	1	Balanced	Balanced
27578	TraesCS5B02G025200	Triad		26	Balanced	Balanced
27579	TraesCS5B02G025300	Triad	Leaves modules	1	Balanced	Balanced
27581	TraesCS5B02G026300	Triad		8	Balanced	Balanced
27582	TraesCS5B02G026400	Triad	Grain modules	32	Balanced	Balanced
27585	TraesCS5B02G028300	Triad	Leaves modules	1	B dominant	Dominant
27586	TraesCS5B02G028400	Triad		22	Balanced	Balanced
27587	TraesCS5B02G028500	Triad		18	Balanced	Balanced
27589	TraesCS5B02G028900	Triad	Meiotic modules	2	Balanced	Balanced
27590	TraesCS5B02G029000	Triad	Leaves modules	1	Balanced	Balanced
27591	TraesCS5B02G029100	Triad		17	Balanced	Balanced
27592	TraesCS5B02G030300	Triad		3	Balanced	Balanced
27593	TraesCS5B02G030400	Triad	Leaves modules	1	Balanced	Balanced
27594	TraesCS5B02G030500	Triad		10	D suppressed	Dominant
27595	TraesCS5B02G030700	Triad	Leaves modules	1	Balanced	Balanced
27598	TraesCS5B02G032200	Triad		40	Balanced	Balanced
27599	TraesCS5B02G032700	Triad	Meiotic modules	2	Balanced	Balanced
27600	TraesCS5B02G032900	Triad		21	Balanced	Balanced
27602	TraesCS5B02G033600	Triad	Leaves modules	1	Balanced	Balanced
27603	TraesCS5B02G033700	Triad		33	Balanced	Balanced
27604	TraesCS5B02G035000	Triad	Leaves modules	1	Balanced	Balanced
27605	TraesCS5B02G035200	Triad	Leaves modules	1	Balanced	Balanced
27606	TraesCS5B02G035300	Triad	Roots module	7	B suppressed	Suppressed
27607	TraesCS5B02G036800	Triad	Leaves modules	1	Balanced	Balanced
27608	TraesCS5B02G037500	Triad	Meiotic modules	2	Balanced	Balanced
27609	TraesCS5B02G037900	Triad	Roots module	7	A suppressed	Dominant
27610	TraesCS5B02G038400	Triad	Leaves modules	1	A suppressed	Dominant
27611	TraesCS5B02G039100	Triad		61	A suppressed	Dominant
27612	TraesCS5B02G039500	Triad		6	Balanced	Balanced
27613	TraesCS5B02G039600	Triad		27	Balanced	Balanced
27614	TraesCS5B02G039700	Triad		12	Balanced	Balanced
27615	TraesCS5B02G039800	Triad	Meiotic modules	2	Balanced	Balanced
27616	TraesCS5B02G039900	Triad	Meiotic modules	2	Balanced	Balanced
27617	TraesCS5B02G040700	Triad		3	D suppressed	Dominant
27618	TraesCS5B02G041200	Triad	Roots module	9	Balanced	Balanced
27619	TraesCS5B02G041700	Triad	Roots module	9	Balanced	Balanced
27620	TraesCS5B02G041800	Triad		31	Balanced	Balanced
27621	TraesCS5B02G042900	Triad	Leaves modules	1	Balanced	Balanced
27622	TraesCS5B02G043100	Triad		29	Balanced	Balanced
27625	TraesCS5B02G045200	Triad	Meiotic modules	2	Balanced	Balanced
27626	TraesCS5B02G046100	Triad		43	Balanced	Balanced
27627	TraesCS5B02G046200	Triad		33	Balanced	Balanced
27628	TraesCS5B02G046300	Triad		16	Balanced	Balanced
27629	TraesCS5B02G047100	Triad		47	Balanced	Balanced
27630	TraesCS5B02G047200	Triad		4	Balanced	Balanced
27631	TraesCS5B02G047300	Triad		27	Balanced	Balanced
27632	TraesCS5B02G048000	Triad		10	B suppressed	Suppressed
27634	TraesCS5B02G048700	Triad		3	A dominant	Suppressed
27635	TraesCS5B02G048800	Triad	Leaves modules	1	Balanced	Balanced
27636	TraesCS5B02G049400	Triad	Leaves modules	1	Balanced	Balanced
27637	TraesCS5B02G049500	Triad	Grain modules	32	Balanced	Balanced
27638	TraesCS5B02G049600	Triad		3	B dominant	Dominant
27639	TraesCS5B02G049800	Triad	Leaves modules	1	Balanced	Balanced
27640	TraesCS5B02G050000	Triad	Leaves modules	1	B dominant	Dominant
27641	TraesCS5B02G050200	Triad		17	Balanced	Balanced
27642	TraesCS5B02G050900	Triad	Grain modules	13	B dominant	Dominant
27643	TraesCS5B02G051200	Triad		26	Balanced	Balanced
27644	TraesCS5B02G051900	Triad		37	Balanced	Balanced
27646	TraesCS5B02G052100	Triad		42	Balanced	Balanced
27647	TraesCS5B02G053500	Triad		4	Balanced	Balanced
27648	TraesCS5B02G053900	Triad	Grain modules	5	Balanced	Balanced
27649	TraesCS5B02G054000	Triad		14	Balanced	Balanced
27650	TraesCS5B02G054200	Triad		49	Balanced	Balanced
27651	TraesCS5B02G054300	Triad	Grain modules	5	Balanced	Balanced
27652	TraesCS5B02G054400	Triad	Meiotic modules	2	A suppressed	Dominant
27653	TraesCS5B02G054600	Triad	Grain modules	32	Balanced	Balanced
27654	TraesCS5B02G055000	Triad	Meiotic modules	2	Balanced	Balanced
27655	TraesCS5B02G055300	Triad	Meiotic modules	2	Balanced	Balanced
27656	TraesCS5B02G055400	Triad		31	Balanced	Balanced
27658	TraesCS5B02G056300	Triad		4	Balanced	Balanced
27659	TraesCS5B02G056500	Triad		4	A suppressed	Dominant
27660	TraesCS5B02G057300	Triad	Grain modules	5	Balanced	Balanced
27661	TraesCS5B02G057400	Triad		31	Balanced	Balanced
27662	TraesCS5B02G058300	Triad	Meiotic modules	2	Balanced	Balanced
27663	TraesCS5B02G058400	Triad		21	Balanced	Balanced
27664	TraesCS5B02G058500	Triad	Roots module	9	Balanced	Balanced
27665	TraesCS5B02G058800	Triad	Roots module	9	Balanced	Balanced
27666	TraesCS5B02G059200	Triad	Leaves modules	1	Balanced	Balanced
27667	TraesCS5B02G059900	Triad		8	D dominant	Suppressed
27668	TraesCS5B02G060100	Triad	Meiotic modules	2	Balanced	Balanced
27669	TraesCS5B02G060300	Triad	Leaves modules	1	Balanced	Balanced
27670	TraesCS5B02G060400	Triad	Leaves modules	1	Balanced	Balanced
27671	TraesCS5B02G061000	Triad		15	Balanced	Balanced
27672	TraesCS5B02G061600	Triad		10	Balanced	Balanced
27673	TraesCS5B02G061700	Triad		3	Balanced	Balanced
27674	TraesCS5B02G061800	Triad		4	Balanced	Balanced
27675	TraesCS5B02G061900	Triad		39	Balanced	Balanced
27676	TraesCS5B02G062000	Triad	Leaves modules	45	Balanced	Balanced
27677	TraesCS5B02G062100	Triad	Meiotic modules	2	Balanced	Balanced
27678	TraesCS5B02G062200	Triad		19	Balanced	Balanced
27680	TraesCS5B02G062400	Triad		33	Balanced	Balanced
27681	TraesCS5B02G062500	Triad		57	Balanced	Balanced
27682	TraesCS5B02G062700	Triad		3	Balanced	Balanced
27683	TraesCS5B02G063000	Triad		38	Balanced	Balanced
27684	TraesCS5B02G063300	Triad	Grain modules	5	Balanced	Balanced
27686	TraesCS5B02G064600	Triad		29	Balanced	Balanced
27687	TraesCS5B02G065200	Triad		46	Balanced	Balanced
27688	TraesCS5B02G065400	Triad		17	Balanced	Balanced
27689	TraesCS5B02G065600	Triad		37	Balanced	Balanced
27691	TraesCS5B02G066100	Triad	Meiotic modules	2	Balanced	Balanced
27692	TraesCS5B02G066200	Triad	Meiotic modules	2	B suppressed	Suppressed
27693	TraesCS5B02G066400	Triad	Leaves modules	1	Balanced	Balanced
27695	TraesCS5B02G066700	Triad		24	Balanced	Balanced
27696	TraesCS5B02G066800	Triad		12	Balanced	Balanced
27697	TraesCS5B02G066900	Triad		24	Balanced	Balanced
27698	TraesCS5B02G067100	Triad	Leaves modules	1	Balanced	Balanced
27699	TraesCS5B02G067200	Triad	Leaves modules	1	Balanced	Balanced
27700	TraesCS5B02G067800	Triad	Roots module	9	Balanced	Balanced
27701	TraesCS5B02G068200	Triad		51	Balanced	Balanced
27702	TraesCS5B02G068300	Triad		18	Balanced	Balanced
27703	TraesCS5B02G068400	Triad	Meiotic modules	2	Balanced	Balanced
27704	TraesCS5B02G068600	Triad		8	Balanced	Balanced
27705	TraesCS5B02G068700	Triad		30	Balanced	Balanced
27706	TraesCS5B02G069000	Triad	Leaves modules	1	Balanced	Balanced
27707	TraesCS5B02G069100	Triad	Leaves modules	1	Balanced	Balanced
27708	TraesCS5B02G069200	Triad		49	Balanced	Balanced
27709	TraesCS5B02G069300	Triad		18	Balanced	Balanced
27710	TraesCS5B02G069400	Triad		14	Balanced	Balanced
27711	TraesCS5B02G069600	Triad		8	B dominant	Dominant
27712	TraesCS5B02G069700	Triad		4	B dominant	Dominant
27713	TraesCS5B02G069800	Triad	Leaves modules	1	Balanced	Balanced
27714	TraesCS5B02G070000	Triad		14	Balanced	Balanced
27715	TraesCS5B02G070200	Triad		15	Balanced	Balanced
27716	TraesCS5B02G070300	Triad		63	D suppressed	Dominant
27717	TraesCS5B02G071100	Triad		4	Balanced	Balanced
27718	TraesCS5B02G071200	Triad		4	Balanced	Balanced
27719	TraesCS5B02G071300	Triad		55	Balanced	Balanced
27720	TraesCS5B02G071400	Triad		3	Balanced	Balanced
27721	TraesCS5B02G071500	Triad		44	Balanced	Balanced
27722	TraesCS5B02G071600	Triad		23	Balanced	Balanced
27723	TraesCS5B02G071800	Triad		22	Balanced	Balanced
27724	TraesCS5B02G072000	Triad		4	B suppressed	Suppressed
27725	TraesCS5B02G072100	Triad		26	Balanced	Balanced
27726	TraesCS5B02G072500	Triad		4	D suppressed	Dominant
27727	TraesCS5B02G073000	Triad		47	Balanced	Balanced
27728	TraesCS5B02G073100	Triad	Meiotic modules	2	Balanced	Balanced
27729	TraesCS5B02G073200	Triad	Meiotic modules	2	Balanced	Balanced
27730	TraesCS5B02G074100	Triad		39	Balanced	Balanced
27731	TraesCS5B02G074200	Triad	Meiotic modules	2	Balanced	Balanced
27732	TraesCS5B02G074400	Triad		35	Balanced	Balanced
27733	TraesCS5B02G074900	Triad		16	B suppressed	Suppressed
27734	TraesCS5B02G075000	Triad		4	Balanced	Balanced
27735	TraesCS5B02G075100	Triad		3	Balanced	Balanced
27737	TraesCS5B02G075300	Triad		15	Balanced	Balanced
27738	TraesCS5B02G075600	Triad	Non-meiotic modules	11	A dominant	Suppressed
27739	TraesCS5B02G075700	Triad		54	Balanced	Balanced
27740	TraesCS5B02G075800	Triad		3	Balanced	Balanced
27741	TraesCS5B02G075900	Triad		3	Balanced	Balanced
27742	TraesCS5B02G076300	Triad		44	Balanced	Balanced
27743	TraesCS5B02G076500	Triad	Roots module	7	Balanced	Balanced
27744	TraesCS5B02G076800	Triad		12	Balanced	Balanced
27746	TraesCS5B02G077400	Triad		14	A suppressed	Dominant
27747	TraesCS5B02G077600	Triad		33	Balanced	Balanced
27748	TraesCS5B02G078100	Triad		3	Balanced	Balanced
27749	TraesCS5B02G078200	Triad	Meiotic modules	2	Balanced	Balanced
27751	TraesCS5B02G078500	Triad		3	Balanced	Balanced
27752	TraesCS5B02G078600	Triad	Meiotic modules	28	Balanced	Balanced
27754	TraesCS5B02G078800	Triad		21	Balanced	Balanced
27755	TraesCS5B02G078900	Triad		8	D suppressed	Dominant
27757	TraesCS5B02G079100	Triad		17	B suppressed	Suppressed
27758	TraesCS5B02G079400	Triad		4	Balanced	Balanced
27759	TraesCS5B02G079900	Triad		4	Balanced	Balanced
27760	TraesCS5B02G080300	Triad	Roots module	7	Balanced	Balanced
27761	TraesCS5B02G080400	Triad	Roots module	7	Balanced	Balanced
27762	TraesCS5B02G081200	Triad		16	Balanced	Balanced
27763	TraesCS5B02G081300	Triad		16	Balanced	Balanced
27764	TraesCS5B02G081400	Triad	Leaves modules	1	Balanced	Balanced
27765	TraesCS5B02G081500	Triad	Roots module	9	Balanced	Balanced
27767	TraesCS5B02G082000	Triad		16	Balanced	Balanced
27770	TraesCS5B02G084100	Triad		57	Balanced	Balanced
27774	TraesCS5B02G084800	Triad	Meiotic modules	2	Balanced	Balanced
27775	TraesCS5B02G085000	Triad	Meiotic modules	2	Balanced	Balanced
27776	TraesCS5B02G085100	Triad	Grain modules	5	D dominant	Suppressed
27777	TraesCS5B02G085400	Triad		12	Balanced	Balanced
27778	TraesCS5B02G085600	Triad		15	D suppressed	Dominant
27779	TraesCS5B02G086100	Triad		10	Balanced	Balanced
27781	TraesCS5B02G086300	Triad	Non-meiotic modules	11	Balanced	Balanced
27782	TraesCS5B02G086400	Triad		4	B suppressed	Suppressed
27783	TraesCS5B02G086600	Triad		43	Balanced	Balanced
27784	TraesCS5B02G086900	Triad		10	Balanced	Balanced
27785	TraesCS5B02G087000	Triad		33	Balanced	Balanced
27786	TraesCS5B02G087100	Triad	Roots module	9	Balanced	Balanced
27787	TraesCS5B02G087200	Triad		12	Balanced	Balanced
27788	TraesCS5B02G087300	Triad	Leaves modules	1	Balanced	Balanced
27789	TraesCS5B02G087500	Triad		30	Balanced	Balanced
27790	TraesCS5B02G087600	Triad		4	Balanced	Balanced
27791	TraesCS5B02G087700	Triad		39	Balanced	Balanced
27792	TraesCS5B02G087800	Triad	Leaves modules	1	Balanced	Balanced
27793	TraesCS5B02G088100	Triad	Meiotic modules	2	A suppressed	Dominant
27794	TraesCS5B02G088200	Triad		4	Balanced	Balanced
27795	TraesCS5B02G088300	Triad		4	Balanced	Balanced
27797	TraesCS5B02G088500	Triad	Roots module	9	A suppressed	Dominant
27798	TraesCS5B02G088600	Triad	Roots module	9	A suppressed	Dominant
27799	TraesCS5B02G088700	Triad		3	Balanced	Balanced
27800	TraesCS5B02G088800	Triad	Leaves modules	1	Balanced	Balanced
27801	TraesCS5B02G088900	Triad		12	Balanced	Balanced
27802	TraesCS5B02G089200	Triad		3	Balanced	Balanced
27803	TraesCS5B02G089300	Triad		3	Balanced	Balanced
27804	TraesCS5B02G089400	Triad		24	Balanced	Balanced
27805	TraesCS5B02G089600	Triad	Meiotic modules	2	B dominant	Dominant
27806	TraesCS5B02G090400	Triad		16	Balanced	Balanced
27807	TraesCS5B02G090500	Triad		4	Balanced	Balanced
27808	TraesCS5B02G090600	Triad	Roots module	7	Balanced	Balanced
27810	TraesCS5B02G091100	Triad	Meiotic modules	2	Balanced	Balanced
27811	TraesCS5B02G091200	Triad		4	Balanced	Balanced
27812	TraesCS5B02G091500	Triad		33	Balanced	Balanced
27813	TraesCS5B02G091600	Triad	Leaves modules	60	Balanced	Balanced
27814	TraesCS5B02G091700	Triad		3	Balanced	Balanced
27816	TraesCS5B02G092300	Triad		4	Balanced	Balanced
27817	TraesCS5B02G092400	Triad	Leaves modules	1	Balanced	Balanced
27818	TraesCS5B02G092500	Triad		10	Balanced	Balanced
27819	TraesCS5B02G092600	Triad	Leaves modules	1	B suppressed	Suppressed
27821	TraesCS5B02G093000	Triad	Leaves modules	1	Balanced	Balanced
27822	TraesCS5B02G093100	Triad	Leaves modules	1	Balanced	Balanced
27823	TraesCS5B02G093200	Triad		38	Balanced	Balanced
27824	TraesCS5B02G093600	Triad	Leaves modules	1	Balanced	Balanced
27825	TraesCS5B02G094100	Triad		47	Balanced	Balanced
27826	TraesCS5B02G094200	Triad		52	A suppressed	Dominant
27828	TraesCS5B02G094600	Triad	Meiotic modules	2	Balanced	Balanced
27829	TraesCS5B02G094900	Triad	Grain modules	5	Balanced	Balanced
27831	TraesCS5B02G095100	Triad		50	Balanced	Balanced
27832	TraesCS5B02G095200	Triad		48	Balanced	Balanced
27834	TraesCS5B02G095500	Triad		4	Balanced	Balanced
27835	TraesCS5B02G095600	Triad	Leaves modules	1	Balanced	Balanced
27836	TraesCS5B02G095800	Triad		18	Balanced	Balanced
27837	TraesCS5B02G095900	Triad	Grain modules	13	A suppressed	Dominant
27838	TraesCS5B02G096000	Triad		3	Balanced	Balanced
27839	TraesCS5B02G096100	Triad		43	Balanced	Balanced
27840	TraesCS5B02G096200	Triad	Meiotic modules	2	Balanced	Balanced
27841	TraesCS5B02G097100	Triad		27	Balanced	Balanced
27842	TraesCS5B02G097200	Triad		3	B suppressed	Suppressed
27843	TraesCS5B02G097600	Triad		14	A dominant	Suppressed
27844	TraesCS5B02G097800	Triad		17	Balanced	Balanced
27846	TraesCS5B02G098100	Triad		3	D suppressed	Dominant
27847	TraesCS5B02G098200	Triad		54	Balanced	Balanced
27848	TraesCS5B02G098600	Triad		16	Balanced	Balanced
27849	TraesCS5B02G098700	Triad	Leaves modules	1	Balanced	Balanced
27851	TraesCS5B02G098900	Triad		18	A suppressed	Dominant
27852	TraesCS5B02G099000	Triad	Meiotic modules	2	Balanced	Balanced
27854	TraesCS5B02G099200	Triad		14	Balanced	Balanced
27855	TraesCS5B02G099300	Triad	Leaves modules	1	Balanced	Balanced
27856	TraesCS5B02G099400	Triad	Meiotic modules	2	Balanced	Balanced
27857	TraesCS5B02G099800	Triad		37	Balanced	Balanced
27858	TraesCS5B02G099900	Triad	Leaves modules	1	Balanced	Balanced
27860	TraesCS5B02G100100	Triad		4	Balanced	Balanced
27861	TraesCS5B02G100300	Triad		4	Balanced	Balanced
27862	TraesCS5B02G100400	Triad		16	Balanced	Balanced
27863	TraesCS5B02G100500	Triad	Meiotic modules	2	Balanced	Balanced
27864	TraesCS5B02G101200	Triad		3	Balanced	Balanced
27865	TraesCS5B02G101300	Triad		54	Balanced	Balanced
27866	TraesCS5B02G101500	Triad	Non-meiotic modules	11	Balanced	Balanced
27868	TraesCS5B02G101700	Triad		6	Balanced	Balanced
27869	TraesCS5B02G101800	Triad	Grain modules	5	Balanced	Balanced
27870	TraesCS5B02G101900	Triad	Grain modules	5	Balanced	Balanced
27871	TraesCS5B02G102000	Triad	Leaves modules	1	Balanced	Balanced
27872	TraesCS5B02G102100	Triad	Leaves modules	1	A suppressed	Dominant
27873	TraesCS5B02G102300	Triad		31	Balanced	Balanced
27874	TraesCS5B02G102400	Triad		21	Balanced	Balanced
27875	TraesCS5B02G102500	Triad		46	D suppressed	Dominant
27876	TraesCS5B02G102600	Triad	Leaves modules	1	Balanced	Balanced
27878	TraesCS5B02G102900	Triad	Meiotic modules	2	Balanced	Balanced
27879	TraesCS5B02G103400	Triad	Grain modules	5	Balanced	Balanced
27880	TraesCS5B02G103500	Triad		4	Balanced	Balanced
27881	TraesCS5B02G103700	Triad	Leaves modules	1	A suppressed	Dominant
27882	TraesCS5B02G103800	Triad		3	D suppressed	Dominant
27883	TraesCS5B02G103900	Triad		3	Balanced	Balanced
27886	TraesCS5B02G104500	Triad		20	Balanced	Balanced
27887	TraesCS5B02G104600	Triad		16	Balanced	Balanced
27888	TraesCS5B02G104800	Triad	Meiotic modules	2	Balanced	Balanced
27889	TraesCS5B02G104900	Triad		12	Balanced	Balanced
27890	TraesCS5B02G105000	Triad	Grain modules	5	Balanced	Balanced
27891	TraesCS5B02G105200	Triad		21	Balanced	Balanced
27892	TraesCS5B02G105300	Triad		6	A suppressed	Dominant
27893	TraesCS5B02G105400	Triad	Roots module	7	Balanced	Balanced
27894	TraesCS5B02G105500	Triad		34	Balanced	Balanced
27895	TraesCS5B02G105600	Triad		14	Balanced	Balanced
27896	TraesCS5B02G105800	Triad		37	Balanced	Balanced
27897	TraesCS5B02G106000	Triad		48	Balanced	Balanced
27898	TraesCS5B02G106100	Triad	Meiotic modules	41	Balanced	Balanced
27899	TraesCS5B02G106300	Triad		18	Balanced	Balanced
27900	TraesCS5B02G106500	Triad	Grain modules	32	Balanced	Balanced
27901	TraesCS5B02G106800	Triad		3	Balanced	Balanced
27902	TraesCS5B02G106900	Triad	Leaves modules	1	A suppressed	Dominant
27903	TraesCS5B02G107100	Triad		3	B suppressed	Suppressed
27904	TraesCS5B02G107200	Triad		3	B dominant	Dominant
27905	TraesCS5B02G107300	Triad	Leaves modules	1	Balanced	Balanced
27906	TraesCS5B02G107400	Triad	Roots module	7	Balanced	Balanced
27908	TraesCS5B02G107700	Triad		12	D suppressed	Dominant
27909	TraesCS5B02G107800	Triad	Grain modules	5	Balanced	Balanced
27910	TraesCS5B02G107900	Triad		15	Balanced	Balanced
27911	TraesCS5B02G108000	Triad		15	Balanced	Balanced
27913	TraesCS5B02G108200	Triad		30	Balanced	Balanced
27914	TraesCS5B02G108300	Triad	Leaves modules	1	Balanced	Balanced
27915	TraesCS5B02G108400	Triad	Roots module	7	B dominant	Dominant
27916	TraesCS5B02G108500	Triad		17	Balanced	Balanced
27917	TraesCS5B02G108600	Triad		6	Balanced	Balanced
27918	TraesCS5B02G108800	Triad		29	Balanced	Balanced
27919	TraesCS5B02G108900	Triad		20	A suppressed	Dominant
27920	TraesCS5B02G109100	Triad		16	Balanced	Balanced
27921	TraesCS5B02G109200	Triad		26	Balanced	Balanced
27922	TraesCS5B02G109500	Triad	Meiotic modules	2	Balanced	Balanced
27923	TraesCS5B02G109600	Triad		55	Balanced	Balanced
27924	TraesCS5B02G109800	Triad	Grain modules	5	Balanced	Balanced
27925	TraesCS5B02G109900	Triad		3	Balanced	Balanced
27926	TraesCS5B02G110000	Triad	Leaves modules	1	Balanced	Balanced
27927	TraesCS5B02G110100	Triad	Leaves modules	1	Balanced	Balanced
27928	TraesCS5B02G110300	Triad		37	Balanced	Balanced
27930	TraesCS5B02G110700	Triad		24	Balanced	Balanced
27931	TraesCS5B02G110800	Triad	Non-meiotic modules	11	Balanced	Balanced
27932	TraesCS5B02G110900	Triad	Leaves modules	1	Balanced	Balanced
27933	TraesCS5B02G111000	Triad		16	Balanced	Balanced
27934	TraesCS5B02G111100	Triad	Leaves modules	1	A suppressed	Dominant
27935	TraesCS5B02G111200	Triad		21	Balanced	Balanced
27936	TraesCS5B02G111300	Triad		37	Balanced	Balanced
27937	TraesCS5B02G111400	Triad		40	Balanced	Balanced
27939	TraesCS5B02G111700	Triad	Leaves modules	1	Balanced	Balanced
27940	TraesCS5B02G111800	Triad	Leaves modules	1	Balanced	Balanced
27941	TraesCS5B02G111900	Triad	Leaves modules	1	Balanced	Balanced
27942	TraesCS5B02G112100	Triad	Grain modules	5	A suppressed	Dominant
27943	TraesCS5B02G112200	Triad		12	Balanced	Balanced
27944	TraesCS5B02G112500	Triad	Leaves modules	60	Balanced	Balanced
27945	TraesCS5B02G112600	Triad		3	Balanced	Balanced
27946	TraesCS5B02G112800	Triad		38	Balanced	Balanced
27948	TraesCS5B02G113400	Triad		4	Balanced	Balanced
27949	TraesCS5B02G113500	Triad		38	Balanced	Balanced
27950	TraesCS5B02G113700	Triad		4	Balanced	Balanced
27951	TraesCS5B02G113900	Triad		40	Balanced	Balanced
27952	TraesCS5B02G114000	Triad		53	Balanced	Balanced
27953	TraesCS5B02G114100	Triad	Leaves modules	1	D suppressed	Dominant
27954	TraesCS5B02G114300	Triad	Meiotic modules	2	Balanced	Balanced
27955	TraesCS5B02G114400	Triad		3	B dominant	Dominant
27956	TraesCS5B02G114600	Triad		4	Balanced	Balanced
27958	TraesCS5B02G114800	Triad	Leaves modules	1	Balanced	Balanced
27959	TraesCS5B02G115100	Triad		6	A suppressed	Dominant
27960	TraesCS5B02G115200	Triad	Meiotic modules	2	Balanced	Balanced
27961	TraesCS5B02G115300	Triad	Leaves modules	1	Balanced	Balanced
27962	TraesCS5B02G115400	Triad		3	Balanced	Balanced
27963	TraesCS5B02G115500	Triad		16	Balanced	Balanced
27964	TraesCS5B02G115600	Triad		24	Balanced	Balanced
27966	TraesCS5B02G115800	Triad		40	D suppressed	Dominant
27967	TraesCS5B02G115900	Triad		21	Balanced	Balanced
27968	TraesCS5B02G116200	Triad	Roots module	7	Balanced	Balanced
27969	TraesCS5B02G116300	Triad	Meiotic modules	2	Balanced	Balanced
27970	TraesCS5B02G116700	Triad	Meiotic modules	2	Balanced	Balanced
27971	TraesCS5B02G117200	Triad		33	Balanced	Balanced
27972	TraesCS5B02G117400	Triad		46	Balanced	Balanced
27973	TraesCS5B02G117500	Triad	Meiotic modules	2	Balanced	Balanced
27974	TraesCS5B02G117600	Triad		35	Balanced	Balanced
27976	TraesCS5B02G117800	Triad		6	Balanced	Balanced
27977	TraesCS5B02G117900	Triad	Leaves modules	1	Balanced	Balanced
27978	TraesCS5B02G118000	Triad	Leaves modules	1	Balanced	Balanced
27979	TraesCS5B02G118100	Triad		19	Balanced	Balanced
27980	TraesCS5B02G118300	Triad		21	A suppressed	Dominant
27981	TraesCS5B02G118400	Triad		12	Balanced	Balanced
27982	TraesCS5B02G118700	Triad	Grain modules	5	Balanced	Balanced
27983	TraesCS5B02G118900	Triad	Leaves modules	1	Balanced	Balanced
27984	TraesCS5B02G119000	Triad		16	Balanced	Balanced
27985	TraesCS5B02G119100	Triad		55	Balanced	Balanced
27986	TraesCS5B02G119200	Triad	Roots module	7	A suppressed	Dominant
27987	TraesCS5B02G119400	Triad		15	Balanced	Balanced
27988	TraesCS5B02G119600	Triad		19	D suppressed	Dominant
27989	TraesCS5B02G119700	Triad	Meiotic modules	2	Balanced	Balanced
27990	TraesCS5B02G119800	Triad		50	Balanced	Balanced
27991	TraesCS5B02G119900	Triad		3	Balanced	Balanced
27992	TraesCS5B02G120000	Triad	Meiotic modules	41	D suppressed	Dominant
27995	TraesCS5B02G120400	Triad		31	Balanced	Balanced
27996	TraesCS5B02G120500	Triad	Meiotic modules	2	Balanced	Balanced
27997	TraesCS5B02G120600	Triad		19	Balanced	Balanced
27998	TraesCS5B02G121000	Triad		4	A suppressed	Dominant
27999	TraesCS5B02G121200	Triad		14	Balanced	Balanced
28000	TraesCS5B02G121300	Triad	Leaves modules	1	B suppressed	Suppressed
28001	TraesCS5B02G121500	Triad	Leaves modules	1	B suppressed	Suppressed
28003	TraesCS5B02G122000	Triad	Leaves modules	1	Balanced	Balanced
28004	TraesCS5B02G122100	Triad	Leaves modules	1	Balanced	Balanced
28005	TraesCS5B02G122200	Triad		37	Balanced	Balanced
28006	TraesCS5B02G122300	Triad		31	Balanced	Balanced
28007	TraesCS5B02G122400	Triad		3	Balanced	Balanced
28009	TraesCS5B02G122700	Triad		16	Balanced	Balanced
28010	TraesCS5B02G122900	Triad	Leaves modules	1	Balanced	Balanced
28011	TraesCS5B02G123000	Triad		49	Balanced	Balanced
28012	TraesCS5B02G123100	Triad		35	Balanced	Balanced
28013	TraesCS5B02G123200	Triad	Grain modules	5	D suppressed	Dominant
28014	TraesCS5B02G123300	Triad		39	Balanced	Balanced
28015	TraesCS5B02G123400	Triad	Grain modules	5	Balanced	Balanced
28016	TraesCS5B02G123500	Triad		14	Balanced	Balanced
28017	TraesCS5B02G123600	Triad	Meiotic modules	41	Balanced	Balanced
28018	TraesCS5B02G123800	Triad	Meiotic modules	2	Balanced	Balanced
28019	TraesCS5B02G124100	Triad		21	Balanced	Balanced
28020	TraesCS5B02G124200	Triad		8	Balanced	Balanced
28022	TraesCS5B02G124400	Triad		44	Balanced	Balanced
28023	TraesCS5B02G124600	Triad	Leaves modules	1	A suppressed	Dominant
28024	TraesCS5B02G124700	Triad	Roots module	9	Balanced	Balanced
28025	TraesCS5B02G124800	Triad	Non-meiotic modules	11	B suppressed	Suppressed
28026	TraesCS5B02G124900	Triad	Roots module	7	A suppressed	Dominant
28027	TraesCS5B02G125000	Triad		20	Balanced	Balanced
28028	TraesCS5B02G125100	Triad	Meiotic modules	2	Balanced	Balanced
28029	TraesCS5B02G125300	Triad		24	Balanced	Balanced
28030	TraesCS5B02G125600	Triad	Meiotic modules	41	Balanced	Balanced
28031	TraesCS5B02G125700	Triad		17	Balanced	Balanced
28032	TraesCS5B02G125900	Triad	Grain modules	5	Balanced	Balanced
28033	TraesCS5B02G126000	Triad	Grain modules	32	Balanced	Balanced
28034	TraesCS5B02G126400	Triad		22	Balanced	Balanced
28036	TraesCS5B02G126700	Triad	Roots module	7	Balanced	Balanced
28037	TraesCS5B02G126800	Triad		3	Balanced	Balanced
28039	TraesCS5B02G127100	Triad		3	Balanced	Balanced
28040	TraesCS5B02G127300	Triad		3	Balanced	Balanced
28042	TraesCS5B02G127500	Triad		4	Balanced	Balanced
28043	TraesCS5B02G127600	Triad	Roots module	7	D suppressed	Dominant
28044	TraesCS5B02G128000	Triad		37	Balanced	Balanced
28045	TraesCS5B02G128100	Triad		58	Balanced	Balanced
28046	TraesCS5B02G128200	Triad		8	Balanced	Balanced
28047	TraesCS5B02G128400	Triad		15	Balanced	Balanced
28048	TraesCS5B02G129800	Triad		27	Balanced	Balanced
28049	TraesCS5B02G129900	Triad		4	D suppressed	Dominant
28050	TraesCS5B02G130100	Triad		33	Balanced	Balanced
28051	TraesCS5B02G130300	Triad		3	Balanced	Balanced
28052	TraesCS5B02G130600	Triad	Grain modules	13	Balanced	Balanced
28053	TraesCS5B02G130700	Triad		16	Balanced	Balanced
28054	TraesCS5B02G130800	Triad	Meiotic modules	2	Balanced	Balanced
28055	TraesCS5B02G130900	Triad	Leaves modules	1	Balanced	Balanced
28057	TraesCS5B02G131100	Triad		3	Balanced	Balanced
28058	TraesCS5B02G131200	Triad	Leaves modules	1	A suppressed	Dominant
28060	TraesCS5B02G131400	Triad	Leaves modules	1	Balanced	Balanced
28061	TraesCS5B02G131500	Triad		49	Balanced	Balanced
28062	TraesCS5B02G131600	Triad	Meiotic modules	2	Balanced	Balanced
28063	TraesCS5B02G131700	Triad		30	Balanced	Balanced
28064	TraesCS5B02G131800	Triad		14	Balanced	Balanced
28065	TraesCS5B02G131900	Triad	Non-meiotic modules	25	A suppressed	Dominant
28066	TraesCS5B02G132000	Triad		30	A suppressed	Dominant
28067	TraesCS5B02G132300	Triad	Leaves modules	1	Balanced	Balanced
28068	TraesCS5B02G132500	Triad		8	A suppressed	Dominant
28069	TraesCS5B02G132600	Triad		37	Balanced	Balanced
28070	TraesCS5B02G132800	Triad		42	Balanced	Balanced
28071	TraesCS5B02G132900	Triad	Leaves modules	1	Balanced	Balanced
28072	TraesCS5B02G133200	Triad	Leaves modules	1	B suppressed	Suppressed
28073	TraesCS5B02G133400	Triad	Leaves modules	1	Balanced	Balanced
28074	TraesCS5B02G133500	Triad		50	Balanced	Balanced
28075	TraesCS5B02G133700	Triad		10	Balanced	Balanced
28076	TraesCS5B02G133900	Triad		23	Balanced	Balanced
28079	TraesCS5B02G134500	Triad	Grain modules	32	Balanced	Balanced
28080	TraesCS5B02G134600	Triad	Leaves modules	1	B dominant	Dominant
28081	TraesCS5B02G135000	Triad	Leaves modules	1	Balanced	Balanced
28082	TraesCS5B02G135100	Triad		51	Balanced	Balanced
28083	TraesCS5B02G135200	Triad		3	Balanced	Balanced
28084	TraesCS5B02G135300	Triad	Meiotic modules	2	Balanced	Balanced
28085	TraesCS5B02G135800	Triad	Roots module	7	D suppressed	Dominant
28086	TraesCS5B02G136000	Triad		39	Balanced	Balanced
28088	TraesCS5B02G136400	Triad		3	Balanced	Balanced
28089	TraesCS5B02G136500	Triad	Leaves modules	1	Balanced	Balanced
28091	TraesCS5B02G136800	Triad		4	B suppressed	Suppressed
28092	TraesCS5B02G137000	Triad		3	Balanced	Balanced
28093	TraesCS5B02G137100	Triad	Roots module	9	Balanced	Balanced
28094	TraesCS5B02G137700	Triad	Meiotic modules	41	B suppressed	Suppressed
28095	TraesCS5B02G137900	Triad	Non-meiotic modules	11	A suppressed	Dominant
28096	TraesCS5B02G138100	Triad		17	Balanced	Balanced
28097	TraesCS5B02G138200	Triad		40	Balanced	Balanced
28098	TraesCS5B02G138300	Triad	Roots module	7	Balanced	Balanced
28099	TraesCS5B02G138600	Triad	Meiotic modules	2	Balanced	Balanced
28100	TraesCS5B02G138700	Triad		17	Balanced	Balanced
28101	TraesCS5B02G138900	Triad	Meiotic modules	28	Balanced	Balanced
28102	TraesCS5B02G139000	Triad		40	Balanced	Balanced
28104	TraesCS5B02G139300	Triad	Non-meiotic modules	11	Balanced	Balanced
28106	TraesCS5B02G139600	Triad	Meiotic modules	41	Balanced	Balanced
28107	TraesCS5B02G139700	Triad		19	Balanced	Balanced
28108	TraesCS5B02G139800	Triad		24	Balanced	Balanced
28109	TraesCS5B02G139900	Triad		4	Balanced	Balanced
28110	TraesCS5B02G140900	Triad		17	Balanced	Balanced
28111	TraesCS5B02G141000	Triad		15	Balanced	Balanced
28112	TraesCS5B02G141100	Triad		42	Balanced	Balanced
28113	TraesCS5B02G141300	Triad	Meiotic modules	2	Balanced	Balanced
28114	TraesCS5B02G141400	Triad		24	B suppressed	Suppressed
28115	TraesCS5B02G141600	Triad	Grain modules	13	Balanced	Balanced
28116	TraesCS5B02G141700	Triad		12	Balanced	Balanced
28117	TraesCS5B02G141800	Triad		17	Balanced	Balanced
28118	TraesCS5B02G142200	Triad	Roots module	9	Balanced	Balanced
28119	TraesCS5B02G142300	Triad		33	Balanced	Balanced
28121	TraesCS5B02G142900	Triad	Leaves modules	1	B suppressed	Suppressed
28122	TraesCS5B02G143100	Triad	Roots module	7	Balanced	Balanced
28124	TraesCS5B02G143300	Triad	Roots module	7	Balanced	Balanced
28126	TraesCS5B02G143500	Triad	Meiotic modules	2	Balanced	Balanced
28127	TraesCS5B02G143600	Triad	Meiotic modules	28	Balanced	Balanced
28128	TraesCS5B02G143800	Triad		43	A suppressed	Dominant
28129	TraesCS5B02G144000	Triad		3	A suppressed	Dominant
28130	TraesCS5B02G144100	Triad	Meiotic modules	2	Balanced	Balanced
28131	TraesCS5B02G144400	Triad	Meiotic modules	28	Balanced	Balanced
28132	TraesCS5B02G144600	Triad	Roots module	9	Balanced	Balanced
28133	TraesCS5B02G144700	Triad		29	Balanced	Balanced
28134	TraesCS5B02G144800	Triad	Leaves modules	1	D suppressed	Dominant
28135	TraesCS5B02G144900	Triad	Leaves modules	1	B suppressed	Suppressed
28136	TraesCS5B02G145000	Triad	Meiotic modules	2	Balanced	Balanced
28137	TraesCS5B02G145100	Triad		4	Balanced	Balanced
28138	TraesCS5B02G145200	Triad		14	Balanced	Balanced
28139	TraesCS5B02G145300	Triad	Leaves modules	1	Balanced	Balanced
28140	TraesCS5B02G145700	Triad	Meiotic modules	28	Balanced	Balanced
28141	TraesCS5B02G145800	Triad		15	A suppressed	Dominant
28142	TraesCS5B02G145900	Triad	Leaves modules	1	Balanced	Balanced
28143	TraesCS5B02G146200	Triad		3	Balanced	Balanced
28144	TraesCS5B02G146500	Triad	Meiotic modules	2	Balanced	Balanced
28145	TraesCS5B02G146600	Triad		51	Balanced	Balanced
28146	TraesCS5B02G146700	Triad	Leaves modules	1	Balanced	Balanced
28148	TraesCS5B02G147100	Triad	Grain modules	5	Balanced	Balanced
28149	TraesCS5B02G147200	Triad	Roots module	7	Balanced	Balanced
28150	TraesCS5B02G147300	Triad	Leaves modules	1	Balanced	Balanced
28151	TraesCS5B02G147500	Triad	Grain modules	32	Balanced	Balanced
28152	TraesCS5B02G147600	Triad	Leaves modules	1	Balanced	Balanced
28153	TraesCS5B02G147900	Triad		16	Balanced	Balanced
28154	TraesCS5B02G148100	Triad		26	Balanced	Balanced
28155	TraesCS5B02G148400	Triad		43	Balanced	Balanced
28160	TraesCS5B02G149600	Triad	Non-meiotic modules	11	Balanced	Balanced
28161	TraesCS5B02G149700	Triad	Non-meiotic modules	11	B suppressed	Suppressed
28162	TraesCS5B02G149800	Triad		6	Balanced	Balanced
28163	TraesCS5B02G150300	Triad	Leaves modules	1	Balanced	Balanced
28164	TraesCS5B02G150500	Triad	Grain modules	13	Balanced	Balanced
28165	TraesCS5B02G150600	Triad		3	Balanced	Balanced
28166	TraesCS5B02G150700	Triad	Roots module	7	Balanced	Balanced
28167	TraesCS5B02G150900	Triad		4	Balanced	Balanced
28168	TraesCS5B02G151000	Triad	Leaves modules	1	Balanced	Balanced
28170	TraesCS5B02G151400	Triad		20	Balanced	Balanced
28171	TraesCS5B02G151700	Triad		44	Balanced	Balanced
28172	TraesCS5B02G151800	Triad		47	Balanced	Balanced
28173	TraesCS5B02G151900	Triad	Leaves modules	1	B suppressed	Suppressed
28174	TraesCS5B02G152100	Triad	Grain modules	32	Balanced	Balanced
28177	TraesCS5B02G152500	Triad		33	Balanced	Balanced
28178	TraesCS5B02G152600	Triad	Roots module	9	Balanced	Balanced
28179	TraesCS5B02G152700	Triad	Grain modules	13	Balanced	Balanced
28180	TraesCS5B02G152900	Triad	Leaves modules	1	A suppressed	Dominant
28181	TraesCS5B02G153000	Triad		4	Balanced	Balanced
28182	TraesCS5B02G153200	Triad		3	Balanced	Balanced
28183	TraesCS5B02G153300	Triad		38	Balanced	Balanced
28184	TraesCS5B02G153400	Triad	Meiotic modules	2	Balanced	Balanced
28185	TraesCS5B02G153600	Triad		20	D suppressed	Dominant
28186	TraesCS5B02G153700	Triad		3	Balanced	Balanced
28187	TraesCS5B02G153800	Triad	Meiotic modules	2	Balanced	Balanced
28188	TraesCS5B02G153900	Triad	Grain modules	13	Balanced	Balanced
28189	TraesCS5B02G154300	Triad		12	Balanced	Balanced
28190	TraesCS5B02G154400	Triad	Leaves modules	60	Balanced	Balanced
28191	TraesCS5B02G154500	Triad	Leaves modules	1	Balanced	Balanced
28192	TraesCS5B02G154600	Triad	Roots module	7	Balanced	Balanced
28193	TraesCS5B02G154700	Triad		30	Balanced	Balanced
28194	TraesCS5B02G154800	Triad		35	Balanced	Balanced
28195	TraesCS5B02G155000	Triad	Meiotic modules	28	Balanced	Balanced
28196	TraesCS5B02G155100	Triad	Leaves modules	1	Balanced	Balanced
28197	TraesCS5B02G155200	Triad	Leaves modules	45	Balanced	Balanced
28198	TraesCS5B02G155300	Triad	Grain modules	5	Balanced	Balanced
28199	TraesCS5B02G155600	Triad		17	A suppressed	Dominant
28200	TraesCS5B02G155700	Triad		14	Balanced	Balanced
28201	TraesCS5B02G155800	Triad	Grain modules	13	Balanced	Balanced
28202	TraesCS5B02G156500	Triad	Meiotic modules	2	Balanced	Balanced
28203	TraesCS5B02G156700	Triad		40	Balanced	Balanced
28206	TraesCS5B02G157100	Triad		17	Balanced	Balanced
28207	TraesCS5B02G157200	Triad	Leaves modules	1	Balanced	Balanced
28208	TraesCS5B02G157300	Triad		8	Balanced	Balanced
28209	TraesCS5B02G157400	Triad	Meiotic modules	28	Balanced	Balanced
28210	TraesCS5B02G157500	Triad	Leaves modules	1	Balanced	Balanced
28211	TraesCS5B02G157600	Triad		8	Balanced	Balanced
28212	TraesCS5B02G157800	Triad		31	Balanced	Balanced
28213	TraesCS5B02G157900	Triad	Leaves modules	1	Balanced	Balanced
28214	TraesCS5B02G158000	Triad	Roots module	9	Balanced	Balanced
28215	TraesCS5B02G158100	Triad		33	Balanced	Balanced
28216	TraesCS5B02G158200	Triad		3	B dominant	Dominant
28217	TraesCS5B02G158300	Triad	Meiotic modules	41	Balanced	Balanced
28218	TraesCS5B02G158400	Triad	Meiotic modules	2	Balanced	Balanced
28219	TraesCS5B02G158500	Triad		37	Balanced	Balanced
28220	TraesCS5B02G158600	Triad		4	Balanced	Balanced
28221	TraesCS5B02G158700	Triad	Non-meiotic modules	25	Balanced	Balanced
28223	TraesCS5B02G159000	Triad		3	Balanced	Balanced
28224	TraesCS5B02G159100	Triad		4	Balanced	Balanced
28226	TraesCS5B02G159400	Triad	Meiotic modules	2	Balanced	Balanced
28227	TraesCS5B02G159500	Triad	Leaves modules	1	Balanced	Balanced
28228	TraesCS5B02G159600	Triad		27	Balanced	Balanced
28231	TraesCS5B02G159900	Triad	Grain modules	5	Balanced	Balanced
28232	TraesCS5B02G160000	Triad		26	Balanced	Balanced
28233	TraesCS5B02G160100	Triad		16	Balanced	Balanced
28234	TraesCS5B02G160200	Triad		38	Balanced	Balanced
28235	TraesCS5B02G160300	Triad		4	Balanced	Balanced
28236	TraesCS5B02G160400	Triad	Roots module	9	Balanced	Balanced
28237	TraesCS5B02G160500	Triad		3	Balanced	Balanced
28238	TraesCS5B02G160700	Triad	Roots module	7	B suppressed	Suppressed
28239	TraesCS5B02G160900	Triad		17	Balanced	Balanced
28240	TraesCS5B02G161000	Triad	Leaves modules	1	Balanced	Balanced
28241	TraesCS5B02G161200	Triad		4	B suppressed	Suppressed
28242	TraesCS5B02G161700	Triad		10	Balanced	Balanced
28244	TraesCS5B02G161900	Triad		14	Balanced	Balanced
28245	TraesCS5B02G162300	Triad	Meiotic modules	2	Balanced	Balanced
28246	TraesCS5B02G162700	Triad	Leaves modules	1	Balanced	Balanced
28247	TraesCS5B02G163000	Triad	Leaves modules	1	Balanced	Balanced
28248	TraesCS5B02G163100	Triad		26	Balanced	Balanced
28249	TraesCS5B02G163300	Triad		21	Balanced	Balanced
28250	TraesCS5B02G163400	Triad		3	Balanced	Balanced
28251	TraesCS5B02G163500	Triad	Leaves modules	1	Balanced	Balanced
28252	TraesCS5B02G163600	Triad	Leaves modules	1	B suppressed	Suppressed
28253	TraesCS5B02G163700	Triad		3	Balanced	Balanced
28254	TraesCS5B02G163900	Triad	Meiotic modules	2	Balanced	Balanced
28255	TraesCS5B02G164100	Triad	Grain modules	32	A suppressed	Dominant
28257	TraesCS5B02G164300	Triad		42	Balanced	Balanced
28259	TraesCS5B02G164800	Triad		21	D suppressed	Dominant
28260	TraesCS5B02G164900	Triad	Grain modules	5	Balanced	Balanced
28261	TraesCS5B02G165000	Triad		4	Balanced	Balanced
28262	TraesCS5B02G165100	Triad		40	Balanced	Balanced
28263	TraesCS5B02G165200	Triad		3	Balanced	Balanced
28265	TraesCS5B02G165400	Triad	Leaves modules	1	Balanced	Balanced
28266	TraesCS5B02G165500	Triad	Meiotic modules	2	Balanced	Balanced
28267	TraesCS5B02G165600	Triad	Meiotic modules	41	B suppressed	Suppressed
28268	TraesCS5B02G165800	Triad		38	Balanced	Balanced
28269	TraesCS5B02G165900	Triad		29	Balanced	Balanced
28270	TraesCS5B02G166000	Triad	Leaves modules	1	Balanced	Balanced
28271	TraesCS5B02G166200	Triad	Meiotic modules	2	Balanced	Balanced
28272	TraesCS5B02G166400	Triad		16	Balanced	Balanced
28273	TraesCS5B02G166600	Triad	Grain modules	5	Balanced	Balanced
28275	TraesCS5B02G166800	Triad		3	Balanced	Balanced
28276	TraesCS5B02G166900	Triad	Grain modules	5	Balanced	Balanced
28277	TraesCS5B02G167000	Triad		12	Balanced	Balanced
28278	TraesCS5B02G167100	Triad		12	Balanced	Balanced
28279	TraesCS5B02G167200	Triad	Meiotic modules	41	Balanced	Balanced
28280	TraesCS5B02G167300	Triad		46	Balanced	Balanced
28281	TraesCS5B02G167400	Triad		37	Balanced	Balanced
28282	TraesCS5B02G167500	Triad	Leaves modules	1	B suppressed	Suppressed
28283	TraesCS5B02G167700	Triad	Meiotic modules	2	D suppressed	Dominant
28284	TraesCS5B02G168500	Triad	Grain modules	5	Balanced	Balanced
28285	TraesCS5B02G168600	Triad	Leaves modules	1	Balanced	Balanced
28286	TraesCS5B02G168800	Triad	Meiotic modules	2	Balanced	Balanced
28288	TraesCS5B02G169000	Triad	Leaves modules	1	D suppressed	Dominant
28289	TraesCS5B02G169100	Triad		8	B dominant	Dominant
28290	TraesCS5B02G169200	Triad		8	D suppressed	Dominant
28291	TraesCS5B02G169400	Triad		26	Balanced	Balanced
28293	TraesCS5B02G170100	Triad	Meiotic modules	2	Balanced	Balanced
28294	TraesCS5B02G170300	Triad	Leaves modules	1	Balanced	Balanced
28295	TraesCS5B02G170400	Triad		3	Balanced	Balanced
28296	TraesCS5B02G170500	Triad	Grain modules	5	Balanced	Balanced
28297	TraesCS5B02G170600	Triad		23	Balanced	Balanced
28298	TraesCS5B02G170700	Triad		23	Balanced	Balanced
28299	TraesCS5B02G170800	Triad		30	Balanced	Balanced
28302	TraesCS5B02G171100	Triad	Leaves modules	1	Balanced	Balanced
28303	TraesCS5B02G171200	Triad	Leaves modules	1	Balanced	Balanced
28304	TraesCS5B02G171400	Triad		4	Balanced	Balanced
28305	TraesCS5B02G171500	Triad		59	Balanced	Balanced
28306	TraesCS5B02G171600	Triad	Non-meiotic modules	11	Balanced	Balanced
28307	TraesCS5B02G171700	Triad	Meiotic modules	41	Balanced	Balanced
28310	TraesCS5B02G172500	Triad		16	Balanced	Balanced
28311	TraesCS5B02G172800	Triad		38	Balanced	Balanced
28312	TraesCS5B02G172900	Triad	Leaves modules	1	Balanced	Balanced
28313	TraesCS5B02G173000	Triad	Grain modules	5	Balanced	Balanced
28314	TraesCS5B02G173100	Triad	Non-meiotic modules	11	Balanced	Balanced
28315	TraesCS5B02G173200	Triad		22	B suppressed	Suppressed
28316	TraesCS5B02G173300	Triad	Meiotic modules	41	Balanced	Balanced
28318	TraesCS5B02G173500	Triad		23	Balanced	Balanced
28319	TraesCS5B02G173600	Triad		62	Balanced	Balanced
28320	TraesCS5B02G173700	Triad	Meiotic modules	2	Balanced	Balanced
28322	TraesCS5B02G174000	Triad		21	Balanced	Balanced
28323	TraesCS5B02G174100	Triad	Leaves modules	1	Balanced	Balanced
28324	TraesCS5B02G174300	Triad		3	B suppressed	Suppressed
28325	TraesCS5B02G174400	Triad	Roots module	7	Balanced	Balanced
28326	TraesCS5B02G174600	Triad		21	Balanced	Balanced
28327	TraesCS5B02G174700	Triad		44	Balanced	Balanced
28328	TraesCS5B02G174900	Triad		6	B suppressed	Suppressed
28329	TraesCS5B02G175000	Triad	Leaves modules	1	D suppressed	Dominant
28330	TraesCS5B02G175100	Triad		16	Balanced	Balanced
28331	TraesCS5B02G175500	Triad		24	Balanced	Balanced
28332	TraesCS5B02G175700	Triad	Meiotic modules	2	Balanced	Balanced
28334	TraesCS5B02G176000	Triad	Meiotic modules	28	Balanced	Balanced
28335	TraesCS5B02G176100	Triad	Leaves modules	1	B suppressed	Suppressed
28336	TraesCS5B02G176200	Triad		35	Balanced	Balanced
28338	TraesCS5B02G176400	Triad	Meiotic modules	2	Balanced	Balanced
28339	TraesCS5B02G176500	Triad		47	Balanced	Balanced
28340	TraesCS5B02G176600	Triad		40	Balanced	Balanced
28341	TraesCS5B02G176700	Triad		3	B suppressed	Suppressed
28343	TraesCS5B02G177100	Triad	Roots module	64	Balanced	Balanced
28344	TraesCS5B02G177200	Triad	Leaves modules	1	Balanced	Balanced
28346	TraesCS5B02G177800	Triad	Grain modules	5	Balanced	Balanced
28347	TraesCS5B02G178200	Triad		14	Balanced	Balanced
28348	TraesCS5B02G178300	Triad		26	Balanced	Balanced
28349	TraesCS5B02G178400	Triad		3	Balanced	Balanced
28351	TraesCS5B02G178600	Triad		6	Balanced	Balanced
28352	TraesCS5B02G179200	Triad	Leaves modules	1	Balanced	Balanced
28353	TraesCS5B02G179300	Triad	Leaves modules	60	A suppressed	Dominant
28354	TraesCS5B02G179700	Triad		29	Balanced	Balanced
28355	TraesCS5B02G179800	Triad		50	Balanced	Balanced
28356	TraesCS5B02G179900	Triad		14	Balanced	Balanced
28357	TraesCS5B02G180000	Triad	Roots module	7	A dominant	Suppressed
28358	TraesCS5B02G180200	Triad		27	Balanced	Balanced
28359	TraesCS5B02G180300	Triad	Leaves modules	1	A suppressed	Dominant
28360	TraesCS5B02G180400	Triad	Leaves modules	45	Balanced	Balanced
28361	TraesCS5B02G180800	Triad		18	A suppressed	Dominant
28362	TraesCS5B02G180900	Triad	Grain modules	5	Balanced	Balanced
28363	TraesCS5B02G181200	Triad	Leaves modules	1	A suppressed	Dominant
28364	TraesCS5B02G181300	Triad		8	Balanced	Balanced
28365	TraesCS5B02G181400	Triad		30	Balanced	Balanced
28366	TraesCS5B02G182000	Triad		36	Balanced	Balanced
28368	TraesCS5B02G182200	Triad	Grain modules	13	Balanced	Balanced
28369	TraesCS5B02G182500	Triad	Leaves modules	1	Balanced	Balanced
28370	TraesCS5B02G182700	Triad		46	Balanced	Balanced
28371	TraesCS5B02G182800	Triad		3	Balanced	Balanced
28372	TraesCS5B02G183000	Triad	Roots module	9	Balanced	Balanced
28373	TraesCS5B02G183700	Triad		8	B suppressed	Suppressed
28374	TraesCS5B02G183800	Triad		8	Balanced	Balanced
28375	TraesCS5B02G183900	Triad	Meiotic modules	2	Balanced	Balanced
28376	TraesCS5B02G184100	Triad		14	Balanced	Balanced
28377	TraesCS5B02G184200	Triad		19	A suppressed	Dominant
28381	TraesCS5B02G184900	Triad		3	Balanced	Balanced
28384	TraesCS5B02G185200	Triad		50	Balanced	Balanced
28385	TraesCS5B02G185300	Triad		34	Balanced	Balanced
28390	TraesCS5B02G186000	Triad	Meiotic modules	2	Balanced	Balanced
28391	TraesCS5B02G186100	Triad		26	Balanced	Balanced
28393	TraesCS5B02G187400	Triad		62	Balanced	Balanced
28394	TraesCS5B02G187500	Triad		44	Balanced	Balanced
28395	TraesCS5B02G187600	Triad	Roots module	7	B suppressed	Suppressed
28396	TraesCS5B02G187800	Triad		48	Balanced	Balanced
28397	TraesCS5B02G187900	Triad		10	Balanced	Balanced
28398	TraesCS5B02G188600	Triad	Grain modules	5	Balanced	Balanced
28399	TraesCS5B02G188700	Triad	Grain modules	13	Balanced	Balanced
28400	TraesCS5B02G188800	Triad		6	Balanced	Balanced
28401	TraesCS5B02G189000	Triad	Roots module	7	Balanced	Balanced
28402	TraesCS5B02G189100	Triad	Leaves modules	1	Balanced	Balanced
28403	TraesCS5B02G189300	Triad		19	Balanced	Balanced
28404	TraesCS5B02G189500	Triad	Roots module	9	Balanced	Balanced
28405	TraesCS5B02G189600	Triad	Leaves modules	1	Balanced	Balanced
28406	TraesCS5B02G189800	Triad		56	Balanced	Balanced
28407	TraesCS5B02G190000	Triad		16	Balanced	Balanced
28408	TraesCS5B02G190100	Triad		21	D suppressed	Dominant
28409	TraesCS5B02G190200	Triad		18	A suppressed	Dominant
28410	TraesCS5B02G190300	Triad		24	Balanced	Balanced
28411	TraesCS5B02G190400	Triad	Grain modules	5	B suppressed	Suppressed
28412	TraesCS5B02G190600	Triad		17	Balanced	Balanced
28413	TraesCS5B02G190700	Triad		18	Balanced	Balanced
28414	TraesCS5B02G190800	Triad		10	Balanced	Balanced
28415	TraesCS5B02G191000	Triad	Grain modules	5	A suppressed	Dominant
28416	TraesCS5B02G191100	Triad		12	Balanced	Balanced
28418	TraesCS5B02G191600	Triad		39	Balanced	Balanced
28419	TraesCS5B02G191700	Triad	Grain modules	13	A suppressed	Dominant
28420	TraesCS5B02G191900	Triad		34	Balanced	Balanced
28421	TraesCS5B02G192400	Triad	Meiotic modules	2	Balanced	Balanced
28422	TraesCS5B02G192600	Triad	Leaves modules	1	Balanced	Balanced
28423	TraesCS5B02G192800	Triad	Meiotic modules	2	Balanced	Balanced
28424	TraesCS5B02G193100	Triad		3	Balanced	Balanced
28425	TraesCS5B02G193500	Triad		34	Balanced	Balanced
28427	TraesCS5B02G193800	Triad		4	B dominant	Dominant
28428	TraesCS5B02G194400	Triad	Meiotic modules	2	Balanced	Balanced
28429	TraesCS5B02G194600	Triad		56	Balanced	Balanced
28430	TraesCS5B02G194700	Triad	Grain modules	13	Balanced	Balanced
28431	TraesCS5B02G194900	Triad		19	Balanced	Balanced
28432	TraesCS5B02G195000	Triad		3	Balanced	Balanced
28433	TraesCS5B02G195100	Triad	Roots module	7	Balanced	Balanced
28434	TraesCS5B02G195200	Triad		14	Balanced	Balanced
28435	TraesCS5B02G195400	Triad		10	A suppressed	Dominant
28436	TraesCS5B02G195500	Triad	Meiotic modules	2	Balanced	Balanced
28437	TraesCS5B02G195700	Triad		53	Balanced	Balanced
28438	TraesCS5B02G196200	Triad		14	Balanced	Balanced
28439	TraesCS5B02G196300	Triad		4	B suppressed	Suppressed
28440	TraesCS5B02G196700	Triad		14	Balanced	Balanced
28441	TraesCS5B02G196800	Triad	Meiotic modules	2	Balanced	Balanced
28442	TraesCS5B02G196900	Triad		3	Balanced	Balanced
28443	TraesCS5B02G197000	Triad		27	Balanced	Balanced
28444	TraesCS5B02G197300	Triad		3	Balanced	Balanced
28445	TraesCS5B02G197800	Triad		20	Balanced	Balanced
28446	TraesCS5B02G198000	Triad		30	A suppressed	Dominant
28447	TraesCS5B02G198100	Triad	Grain modules	5	Balanced	Balanced
28448	TraesCS5B02G198200	Triad		21	Balanced	Balanced
28449	TraesCS5B02G198300	Triad		14	Balanced	Balanced
28450	TraesCS5B02G199100	Triad	Roots module	9	B suppressed	Suppressed
28451	TraesCS5B02G199200	Triad	Leaves modules	1	Balanced	Balanced
28452	TraesCS5B02G199300	Triad		52	Balanced	Balanced
28453	TraesCS5B02G199400	Triad	Meiotic modules	2	Balanced	Balanced
28454	TraesCS5B02G199500	Triad	Leaves modules	1	Balanced	Balanced
28455	TraesCS5B02G200000	Triad		51	Balanced	Balanced
28456	TraesCS5B02G200100	Triad		22	Balanced	Balanced
28457	TraesCS5B02G200200	Triad		33	Balanced	Balanced
28458	TraesCS5B02G200300	Triad	Non-meiotic modules	11	Balanced	Balanced
28459	TraesCS5B02G200400	Triad		54	Balanced	Balanced
28460	TraesCS5B02G200500	Triad		21	Balanced	Balanced
28462	TraesCS5B02G200700	Triad		17	Balanced	Balanced
28463	TraesCS5B02G200800	Triad		18	B suppressed	Suppressed
28464	TraesCS5B02G200900	Triad		16	Balanced	Balanced
28465	TraesCS5B02G201000	Triad		14	Balanced	Balanced
28466	TraesCS5B02G201100	Triad		36	Balanced	Balanced
28467	TraesCS5B02G201200	Triad	Leaves modules	1	Balanced	Balanced
28468	TraesCS5B02G201300	Triad		3	Balanced	Balanced
28470	TraesCS5B02G201700	Triad		3	Balanced	Balanced
28471	TraesCS5B02G201900	Triad	Non-meiotic modules	11	Balanced	Balanced
28472	TraesCS5B02G202000	Triad	Meiotic modules	2	Balanced	Balanced
28473	TraesCS5B02G202100	Triad		14	Balanced	Balanced
28474	TraesCS5B02G202200	Triad		50	Balanced	Balanced
28475	TraesCS5B02G202300	Triad	Leaves modules	1	Balanced	Balanced
28477	TraesCS5B02G202800	Triad	Leaves modules	1	D suppressed	Dominant
28478	TraesCS5B02G203400	Triad		8	Balanced	Balanced
28479	TraesCS5B02G203600	Triad	Meiotic modules	2	A suppressed	Dominant
28481	TraesCS5B02G203800	Triad		18	B suppressed	Suppressed
28482	TraesCS5B02G204000	Triad	Meiotic modules	28	Balanced	Balanced
28483	TraesCS5B02G204100	Triad		6	Balanced	Balanced
28485	TraesCS5B02G204700	Triad		3	Balanced	Balanced
28486	TraesCS5B02G204900	Triad		8	Balanced	Balanced
28487	TraesCS5B02G205200	Triad	Roots module	9	Balanced	Balanced
28488	TraesCS5B02G205300	Triad	Roots module	9	Balanced	Balanced
28490	TraesCS5B02G205500	Triad		47	Balanced	Balanced
28492	TraesCS5B02G205700	Triad	Meiotic modules	28	Balanced	Balanced
28493	TraesCS5B02G205800	Triad	Leaves modules	1	Balanced	Balanced
28494	TraesCS5B02G206200	Triad		35	Balanced	Balanced
28495	TraesCS5B02G207200	Triad		23	Balanced	Balanced
28496	TraesCS5B02G207300	Triad		3	Balanced	Balanced
28497	TraesCS5B02G207800	Triad		49	Balanced	Balanced
28498	TraesCS5B02G207900	Triad		17	Balanced	Balanced
28499	TraesCS5B02G208000	Triad		3	A dominant	Suppressed
28500	TraesCS5B02G208100	Triad		3	Balanced	Balanced
28501	TraesCS5B02G208600	Triad		20	Balanced	Balanced
28502	TraesCS5B02G208800	Triad		39	Balanced	Balanced
28504	TraesCS5B02G209400	Triad		31	Balanced	Balanced
28505	TraesCS5B02G209500	Triad		4	Balanced	Balanced
28506	TraesCS5B02G209600	Triad	Grain modules	5	Balanced	Balanced
28507	TraesCS5B02G209700	Triad		46	Balanced	Balanced
28508	TraesCS5B02G209800	Triad		20	A dominant	Suppressed
28509	TraesCS5B02G209900	Triad		26	Balanced	Balanced
28510	TraesCS5B02G210000	Triad		22	Balanced	Balanced
28511	TraesCS5B02G210100	Triad		16	Balanced	Balanced
28512	TraesCS5B02G210400	Triad		15	Balanced	Balanced
28513	TraesCS5B02G210600	Triad	Meiotic modules	2	Balanced	Balanced
28514	TraesCS5B02G210700	Triad		3	Balanced	Balanced
28515	TraesCS5B02G210800	Triad	Leaves modules	1	Balanced	Balanced
28517	TraesCS5B02G211000	Triad		8	Balanced	Balanced
28518	TraesCS5B02G211100	Triad	Meiotic modules	2	Balanced	Balanced
28519	TraesCS5B02G211200	Triad		21	Balanced	Balanced
28520	TraesCS5B02G211300	Triad	Leaves modules	1	Balanced	Balanced
28521	TraesCS5B02G211400	Triad	Leaves modules	1	Balanced	Balanced
28522	TraesCS5B02G212000	Triad		3	Balanced	Balanced
28524	TraesCS5B02G212200	Triad		30	B suppressed	Suppressed
28525	TraesCS5B02G212300	Triad	Leaves modules	1	B dominant	Dominant
28526	TraesCS5B02G212500	Triad	Roots module	9	Balanced	Balanced
28527	TraesCS5B02G212600	Triad		4	D suppressed	Dominant
28528	TraesCS5B02G214200	Triad		3	B dominant	Dominant
28529	TraesCS5B02G214400	Triad	Grain modules	13	Balanced	Balanced
28530	TraesCS5B02G214500	Triad		23	Balanced	Balanced
28531	TraesCS5B02G214600	Triad		16	Balanced	Balanced
28532	TraesCS5B02G215300	Triad		3	Balanced	Balanced
28533	TraesCS5B02G215800	Triad	Roots module	7	D suppressed	Dominant
28534	TraesCS5B02G216200	Triad	Meiotic modules	2	Balanced	Balanced
28535	TraesCS5B02G216600	Triad	Leaves modules	1	Balanced	Balanced
28536	TraesCS5B02G216800	Triad	Grain modules	5	Balanced	Balanced
28538	TraesCS5B02G218100	Triad	Leaves modules	1	Balanced	Balanced
28539	TraesCS5B02G218700	Triad		3	B dominant	Dominant
28540	TraesCS5B02G219100	Triad		39	Balanced	Balanced
28541	TraesCS5B02G219300	Triad		10	Balanced	Balanced
28542	TraesCS5B02G219600	Triad		3	D suppressed	Dominant
28543	TraesCS5B02G219700	Triad		3	D suppressed	Dominant
28544	TraesCS5B02G219900	Triad		37	Balanced	Balanced
28545	TraesCS5B02G220000	Triad		44	Balanced	Balanced
28546	TraesCS5B02G220400	Triad	Non-meiotic modules	25	Balanced	Balanced
28547	TraesCS5B02G220500	Triad	Leaves modules	1	Balanced	Balanced
28548	TraesCS5B02G220600	Triad		61	Balanced	Balanced
28549	TraesCS5B02G220700	Triad	Roots module	9	Balanced	Balanced
28550	TraesCS5B02G220800	Triad		4	Balanced	Balanced
28551	TraesCS5B02G220900	Triad	Leaves modules	1	Balanced	Balanced
28553	TraesCS5B02G221700	Triad		34	Balanced	Balanced
28554	TraesCS5B02G222400	Triad	Leaves modules	1	Balanced	Balanced
28555	TraesCS5B02G222600	Triad	Meiotic modules	2	Balanced	Balanced
28556	TraesCS5B02G222700	Triad		4	D suppressed	Dominant
28557	TraesCS5B02G222800	Triad		30	Balanced	Balanced
28558	TraesCS5B02G222900	Triad	Grain modules	5	Balanced	Balanced
28559	TraesCS5B02G223000	Triad	Meiotic modules	41	Balanced	Balanced
28561	TraesCS5B02G223600	Triad	Non-meiotic modules	11	Balanced	Balanced
28562	TraesCS5B02G223700	Triad	Roots module	7	B suppressed	Suppressed
28563	TraesCS5B02G223800	Triad	Leaves modules	1	D dominant	Suppressed
28564	TraesCS5B02G223900	Triad		3	D suppressed	Dominant
28565	TraesCS5B02G224200	Triad	Roots module	7	Balanced	Balanced
28566	TraesCS5B02G224300	Triad	Meiotic modules	2	Balanced	Balanced
28567	TraesCS5B02G224600	Triad		22	Balanced	Balanced
28568	TraesCS5B02G224700	Triad		4	Balanced	Balanced
28569	TraesCS5B02G225100	Triad	Leaves modules	1	Balanced	Balanced
28570	TraesCS5B02G225200	Triad		46	Balanced	Balanced
28571	TraesCS5B02G225500	Triad		4	Balanced	Balanced
28572	TraesCS5B02G225600	Triad	Roots module	9	B dominant	Dominant
28573	TraesCS5B02G225700	Triad		21	B suppressed	Suppressed
28575	TraesCS5B02G226100	Triad	Leaves modules	45	Balanced	Balanced
28576	TraesCS5B02G226300	Triad	Leaves modules	1	Balanced	Balanced
28577	TraesCS5B02G226500	Triad		3	Balanced	Balanced
28578	TraesCS5B02G226600	Triad		12	Balanced	Balanced
28579	TraesCS5B02G226700	Triad		18	Balanced	Balanced
28580	TraesCS5B02G226800	Triad	Non-meiotic modules	25	Balanced	Balanced
28581	TraesCS5B02G226900	Triad	Leaves modules	1	Balanced	Balanced
28583	TraesCS5B02G227200	Triad	Grain modules	5	Balanced	Balanced
28584	TraesCS5B02G227300	Triad	Meiotic modules	2	Balanced	Balanced
28585	TraesCS5B02G227500	Triad	Grain modules	5	D suppressed	Dominant
28586	TraesCS5B02G227700	Triad		20	Balanced	Balanced
28587	TraesCS5B02G227800	Triad	Leaves modules	1	Balanced	Balanced
28588	TraesCS5B02G227900	Triad	Leaves modules	1	Balanced	Balanced
28590	TraesCS5B02G228300	Triad	Leaves modules	1	Balanced	Balanced
28592	TraesCS5B02G228900	Triad	Leaves modules	1	Balanced	Balanced
28593	TraesCS5B02G229000	Triad	Roots module	7	Balanced	Balanced
28594	TraesCS5B02G229900	Triad	Roots module	9	B suppressed	Suppressed
28595	TraesCS5B02G230300	Triad	Grain modules	13	Balanced	Balanced
28596	TraesCS5B02G230400	Triad		4	Balanced	Balanced
28597	TraesCS5B02G230600	Triad	Non-meiotic modules	25	Balanced	Balanced
28598	TraesCS5B02G231100	Triad	Grain modules	32	Balanced	Balanced
28599	TraesCS5B02G231300	Triad	Leaves modules	1	Balanced	Balanced
28600	TraesCS5B02G231900	Triad	Grain modules	13	Balanced	Balanced
28601	TraesCS5B02G232000	Triad	Leaves modules	1	B suppressed	Suppressed
28604	TraesCS5B02G232400	Triad	Roots module	7	Balanced	Balanced
28605	TraesCS5B02G232600	Triad	Leaves modules	1	D dominant	Suppressed
28606	TraesCS5B02G232700	Triad	Leaves modules	1	Balanced	Balanced
28607	TraesCS5B02G232900	Triad	Meiotic modules	2	Balanced	Balanced
28608	TraesCS5B02G233000	Triad		19	Balanced	Balanced
28609	TraesCS5B02G233100	Triad	Meiotic modules	2	B suppressed	Suppressed
28610	TraesCS5B02G233200	Triad	Meiotic modules	2	Balanced	Balanced
28611	TraesCS5B02G233700	Triad		8	Balanced	Balanced
28613	TraesCS5B02G233900	Triad		19	A suppressed	Dominant
28614	TraesCS5B02G234000	Triad	Roots module	7	Balanced	Balanced
28615	TraesCS5B02G234100	Triad		20	Balanced	Balanced
28616	TraesCS5B02G234200	Triad	Meiotic modules	2	Balanced	Balanced
28617	TraesCS5B02G234300	Triad	Grain modules	13	Balanced	Balanced
28619	TraesCS5B02G234600	Triad		21	Balanced	Balanced
28620	TraesCS5B02G234700	Triad		38	Balanced	Balanced
28621	TraesCS5B02G235000	Triad	Meiotic modules	2	Balanced	Balanced
28622	TraesCS5B02G235300	Triad		23	Balanced	Balanced
28623	TraesCS5B02G235500	Triad		4	Balanced	Balanced
28624	TraesCS5B02G235600	Triad		24	Balanced	Balanced
28625	TraesCS5B02G235700	Triad		15	Balanced	Balanced
28626	TraesCS5B02G235900	Triad	Non-meiotic modules	25	Balanced	Balanced
28627	TraesCS5B02G236100	Triad	Roots module	9	Balanced	Balanced
28628	TraesCS5B02G236900	Triad		8	Balanced	Balanced
28629	TraesCS5B02G237000	Triad	Leaves modules	1	Balanced	Balanced
28630	TraesCS5B02G237100	Triad		22	B dominant	Dominant
28631	TraesCS5B02G237200	Triad		16	B dominant	Dominant
28632	TraesCS5B02G237500	Triad		3	D suppressed	Dominant
28633	TraesCS5B02G237700	Triad		3	Balanced	Balanced
28634	TraesCS5B02G237800	Triad	Meiotic modules	2	Balanced	Balanced
28635	TraesCS5B02G237900	Triad	Meiotic modules	2	B suppressed	Suppressed
28636	TraesCS5B02G238100	Triad	Leaves modules	1	Balanced	Balanced
28637	TraesCS5B02G238200	Triad	Non-meiotic modules	25	Balanced	Balanced
28639	TraesCS5B02G238600	Triad		10	A dominant	Suppressed
28641	TraesCS5B02G239000	Triad		34	B dominant	Dominant
28642	TraesCS5B02G239200	Triad		26	Balanced	Balanced
28643	TraesCS5B02G239600	Triad		20	Balanced	Balanced
28644	TraesCS5B02G239700	Triad	Leaves modules	1	D suppressed	Dominant
28645	TraesCS5B02G239800	Triad		19	Balanced	Balanced
28646	TraesCS5B02G240200	Triad		4	D suppressed	Dominant
28647	TraesCS5B02G240300	Triad	Grain modules	32	Balanced	Balanced
28648	TraesCS5B02G240400	Triad		3	D suppressed	Dominant
28649	TraesCS5B02G240500	Triad		22	B suppressed	Suppressed
28650	TraesCS5B02G240600	Triad	Leaves modules	1	D dominant	Suppressed
28651	TraesCS5B02G240800	Triad		34	Balanced	Balanced
28652	TraesCS5B02G241100	Triad		15	Balanced	Balanced
28653	TraesCS5B02G241400	Triad	Roots module	9	Balanced	Balanced
28654	TraesCS5B02G241500	Triad	Meiotic modules	28	D suppressed	Dominant
28655	TraesCS5B02G241800	Triad	Leaves modules	1	Balanced	Balanced
28656	TraesCS5B02G242700	Triad		18	Balanced	Balanced
28657	TraesCS5B02G242800	Triad	Leaves modules	1	Balanced	Balanced
28658	TraesCS5B02G242900	Triad	Non-meiotic modules	11	Balanced	Balanced
28659	TraesCS5B02G243100	Triad		30	Balanced	Balanced
28661	TraesCS5B02G243500	Triad	Meiotic modules	2	B suppressed	Suppressed
28662	TraesCS5B02G243600	Triad		35	A suppressed	Dominant
28664	TraesCS5B02G243800	Triad		19	A suppressed	Dominant
28665	TraesCS5B02G243900	Triad		33	Balanced	Balanced
28666	TraesCS5B02G244000	Triad		3	A suppressed	Dominant
28667	TraesCS5B02G244100	Triad	Roots module	9	A suppressed	Dominant
28668	TraesCS5B02G244200	Triad		12	Balanced	Balanced
28669	TraesCS5B02G244300	Triad	Meiotic modules	2	Balanced	Balanced
28671	TraesCS5B02G244500	Triad		4	Balanced	Balanced
28672	TraesCS5B02G245600	Triad		18	A suppressed	Dominant
28673	TraesCS5B02G245900	Triad	Roots module	9	Balanced	Balanced
28674	TraesCS5B02G246000	Triad		14	A suppressed	Dominant
28675	TraesCS5B02G246100	Triad		24	Balanced	Balanced
28676	TraesCS5B02G246200	Triad		4	Balanced	Balanced
28677	TraesCS5B02G246400	Triad	Leaves modules	1	Balanced	Balanced
28678	TraesCS5B02G246500	Triad		62	Balanced	Balanced
28679	TraesCS5B02G246600	Triad		6	Balanced	Balanced
28680	TraesCS5B02G246700	Triad		22	Balanced	Balanced
28681	TraesCS5B02G246800	Triad	Non-meiotic modules	11	Balanced	Balanced
28682	TraesCS5B02G246900	Triad	Leaves modules	1	Balanced	Balanced
28683	TraesCS5B02G247600	Triad		31	Balanced	Balanced
28684	TraesCS5B02G248100	Triad	Meiotic modules	41	Balanced	Balanced
28685	TraesCS5B02G248500	Triad	Leaves modules	1	Balanced	Balanced
28686	TraesCS5B02G248600	Triad	Roots module	9	Balanced	Balanced
28687	TraesCS5B02G248700	Triad		55	Balanced	Balanced
28688	TraesCS5B02G248800	Triad		36	D suppressed	Dominant
28689	TraesCS5B02G249000	Triad	Leaves modules	1	Balanced	Balanced
28690	TraesCS5B02G249300	Triad		14	Balanced	Balanced
28691	TraesCS5B02G249700	Triad		3	Balanced	Balanced
28692	TraesCS5B02G249800	Triad		3	Balanced	Balanced
28694	TraesCS5B02G251000	Triad	Meiotic modules	2	Balanced	Balanced
28696	TraesCS5B02G251400	Triad	Leaves modules	45	Balanced	Balanced
28697	TraesCS5B02G251800	Triad	Leaves modules	1	Balanced	Balanced
28698	TraesCS5B02G252100	Triad		3	Balanced	Balanced
28699	TraesCS5B02G252200	Triad		35	Balanced	Balanced
28700	TraesCS5B02G252400	Triad		14	Balanced	Balanced
28701	TraesCS5B02G252500	Triad	Meiotic modules	2	Balanced	Balanced
28702	TraesCS5B02G252900	Triad	Grain modules	5	Balanced	Balanced
28703	TraesCS5B02G253000	Triad		3	Balanced	Balanced
28704	TraesCS5B02G254200	Triad	Non-meiotic modules	11	B dominant	Dominant
28705	TraesCS5B02G254900	Triad		4	Balanced	Balanced
28706	TraesCS5B02G255200	Triad		33	Balanced	Balanced
28707	TraesCS5B02G255400	Triad	Grain modules	13	A suppressed	Dominant
28708	TraesCS5B02G255500	Triad		4	Balanced	Balanced
28710	TraesCS5B02G255900	Triad		35	Balanced	Balanced
28711	TraesCS5B02G256200	Triad		39	Balanced	Balanced
28712	TraesCS5B02G256400	Triad	Leaves modules	1	Balanced	Balanced
28713	TraesCS5B02G256500	Triad		21	Balanced	Balanced
28714	TraesCS5B02G257000	Triad		36	D suppressed	Dominant
28715	TraesCS5B02G257100	Triad	Meiotic modules	2	D suppressed	Dominant
28716	TraesCS5B02G257300	Triad		3	Balanced	Balanced
28717	TraesCS5B02G257400	Triad	Leaves modules	1	D suppressed	Dominant
28718	TraesCS5B02G257600	Triad		3	A suppressed	Dominant
28719	TraesCS5B02G257700	Triad		36	D suppressed	Dominant
28720	TraesCS5B02G257900	Triad		54	Balanced	Balanced
28721	TraesCS5B02G258100	Triad		14	Balanced	Balanced
28723	TraesCS5B02G258900	Triad	Meiotic modules	2	Balanced	Balanced
28724	TraesCS5B02G259100	Triad	Non-meiotic modules	25	Balanced	Balanced
28725	TraesCS5B02G259200	Triad	Leaves modules	1	B suppressed	Suppressed
28727	TraesCS5B02G259400	Triad	Leaves modules	1	Balanced	Balanced
28728	TraesCS5B02G259800	Triad		3	Balanced	Balanced
28729	TraesCS5B02G260000	Triad	Meiotic modules	28	Balanced	Balanced
28730	TraesCS5B02G260200	Triad		51	A suppressed	Dominant
28731	TraesCS5B02G261000	Triad	Grain modules	5	Balanced	Balanced
28732	TraesCS5B02G262400	Triad	Leaves modules	1	Balanced	Balanced
28733	TraesCS5B02G262700	Triad		3	Balanced	Balanced
28734	TraesCS5B02G262900	Triad		8	A suppressed	Dominant
28735	TraesCS5B02G263100	Triad		3	A suppressed	Dominant
28737	TraesCS5B02G263600	Triad		52	Balanced	Balanced
28738	TraesCS5B02G263700	Triad		3	B suppressed	Suppressed
28739	TraesCS5B02G263800	Triad	Leaves modules	1	Balanced	Balanced
28740	TraesCS5B02G264100	Triad	Leaves modules	45	Balanced	Balanced
28741	TraesCS5B02G264300	Triad		18	Balanced	Balanced
28742	TraesCS5B02G264500	Triad		34	Balanced	Balanced
28743	TraesCS5B02G264600	Triad	Meiotic modules	2	Balanced	Balanced
28744	TraesCS5B02G264800	Triad		4	A suppressed	Dominant
28745	TraesCS5B02G265000	Triad		62	A suppressed	Dominant
28746	TraesCS5B02G265100	Triad	Grain modules	13	Balanced	Balanced
28748	TraesCS5B02G265300	Triad	Grain modules	13	Balanced	Balanced
28749	TraesCS5B02G265400	Triad		16	Balanced	Balanced
28750	TraesCS5B02G265500	Triad	Roots module	9	A suppressed	Dominant
28751	TraesCS5B02G265700	Triad	Non-meiotic modules	25	Balanced	Balanced
28753	TraesCS5B02G266200	Triad		22	Balanced	Balanced
28754	TraesCS5B02G266300	Triad	Leaves modules	1	D suppressed	Dominant
28755	TraesCS5B02G266400	Triad		8	B dominant	Dominant
28756	TraesCS5B02G266500	Triad	Grain modules	5	Balanced	Balanced
28757	TraesCS5B02G266600	Triad		18	D suppressed	Dominant
28758	TraesCS5B02G266700	Triad	Meiotic modules	41	Balanced	Balanced
28759	TraesCS5B02G267800	Triad		3	A suppressed	Dominant
28760	TraesCS5B02G267900	Triad	Roots module	9	Balanced	Balanced
28761	TraesCS5B02G268700	Triad		3	Balanced	Balanced
28762	TraesCS5B02G268800	Triad	Leaves modules	1	A suppressed	Dominant
28763	TraesCS5B02G269000	Triad		4	Balanced	Balanced
28765	TraesCS5B02G269500	Triad	Grain modules	32	B dominant	Dominant
28766	TraesCS5B02G269600	Triad	Meiotic modules	2	Balanced	Balanced
28767	TraesCS5B02G270000	Triad		26	Balanced	Balanced
28768	TraesCS5B02G270200	Triad	Leaves modules	1	Balanced	Balanced
28769	TraesCS5B02G271200	Triad		19	Balanced	Balanced
28770	TraesCS5B02G271300	Triad		35	Balanced	Balanced
28771	TraesCS5B02G271400	Triad	Roots module	7	Balanced	Balanced
28773	TraesCS5B02G271600	Triad	Leaves modules	1	Balanced	Balanced
28774	TraesCS5B02G271700	Triad	Leaves modules	1	Balanced	Balanced
28775	TraesCS5B02G271800	Triad		8	Balanced	Balanced
28776	TraesCS5B02G272000	Triad		3	Balanced	Balanced
28777	TraesCS5B02G272400	Triad	Grain modules	5	D suppressed	Dominant
28778	TraesCS5B02G272500	Triad	Leaves modules	1	B dominant	Dominant
28779	TraesCS5B02G272600	Triad		3	Balanced	Balanced
28780	TraesCS5B02G272700	Triad	Meiotic modules	41	Balanced	Balanced
28781	TraesCS5B02G272800	Triad	Meiotic modules	2	Balanced	Balanced
28782	TraesCS5B02G272900	Triad		36	Balanced	Balanced
28783	TraesCS5B02G273300	Triad		6	Balanced	Balanced
28784	TraesCS5B02G273700	Triad	Leaves modules	1	Balanced	Balanced
28785	TraesCS5B02G274000	Triad		37	Balanced	Balanced
28787	TraesCS5B02G274300	Triad		4	Balanced	Balanced
28788	TraesCS5B02G274400	Triad		26	Balanced	Balanced
28789	TraesCS5B02G274500	Triad		4	Balanced	Balanced
28790	TraesCS5B02G274800	Triad	Grain modules	32	Balanced	Balanced
28791	TraesCS5B02G274900	Triad		47	B suppressed	Suppressed
28792	TraesCS5B02G275000	Triad		44	A suppressed	Dominant
28793	TraesCS5B02G275100	Triad	Meiotic modules	41	Balanced	Balanced
28794	TraesCS5B02G275300	Triad		42	Balanced	Balanced
28795	TraesCS5B02G275500	Triad		4	Balanced	Balanced
28796	TraesCS5B02G275600	Triad	Grain modules	13	Balanced	Balanced
28797	TraesCS5B02G275700	Triad		18	Balanced	Balanced
28798	TraesCS5B02G276400	Triad		39	Balanced	Balanced
28799	TraesCS5B02G276500	Triad	Leaves modules	1	B suppressed	Suppressed
28800	TraesCS5B02G276600	Triad	Meiotic modules	28	Balanced	Balanced
28801	TraesCS5B02G277000	Triad		6	Balanced	Balanced
28802	TraesCS5B02G277200	Triad		34	Balanced	Balanced
28803	TraesCS5B02G277300	Triad		29	Balanced	Balanced
28804	TraesCS5B02G277500	Triad	Non-meiotic modules	11	Balanced	Balanced
28805	TraesCS5B02G277600	Triad		16	Balanced	Balanced
28806	TraesCS5B02G278500	Triad		12	Balanced	Balanced
28807	TraesCS5B02G278600	Triad		3	Balanced	Balanced
28808	TraesCS5B02G278700	Triad		12	Balanced	Balanced
28809	TraesCS5B02G278900	Triad		4	Balanced	Balanced
28810	TraesCS5B02G279500	Triad	Meiotic modules	2	Balanced	Balanced
28811	TraesCS5B02G279900	Triad	Leaves modules	1	Balanced	Balanced
28812	TraesCS5B02G280000	Triad		4	Balanced	Balanced
28813	TraesCS5B02G280100	Triad	Grain modules	5	Balanced	Balanced
28814	TraesCS5B02G280200	Triad		33	A suppressed	Dominant
28815	TraesCS5B02G280700	Triad		4	Balanced	Balanced
28817	TraesCS5B02G281600	Triad		48	Balanced	Balanced
28818	TraesCS5B02G281700	Triad	Leaves modules	1	Balanced	Balanced
28819	TraesCS5B02G281800	Triad	Meiotic modules	2	Balanced	Balanced
28820	TraesCS5B02G282800	Triad		43	D suppressed	Dominant
28821	TraesCS5B02G282900	Triad		38	Balanced	Balanced
28822	TraesCS5B02G283400	Triad		14	Balanced	Balanced
28823	TraesCS5B02G283800	Triad		57	Balanced	Balanced
28824	TraesCS5B02G283900	Triad		31	Balanced	Balanced
28825	TraesCS5B02G284000	Triad		23	Balanced	Balanced
28826	TraesCS5B02G284500	Triad		26	Balanced	Balanced
28827	TraesCS5B02G284600	Triad		3	Balanced	Balanced
28828	TraesCS5B02G284800	Triad	Meiotic modules	2	Balanced	Balanced
28829	TraesCS5B02G285100	Triad	Roots module	9	B suppressed	Suppressed
28830	TraesCS5B02G285500	Triad		4	Balanced	Balanced
28831	TraesCS5B02G285800	Triad	Non-meiotic modules	11	Balanced	Balanced
28833	TraesCS5B02G286000	Triad		43	Balanced	Balanced
28834	TraesCS5B02G286100	Triad	Non-meiotic modules	11	Balanced	Balanced
28836	TraesCS5B02G286900	Triad		12	Balanced	Balanced
28837	TraesCS5B02G287700	Triad		26	Balanced	Balanced
28838	TraesCS5B02G287900	Triad		12	Balanced	Balanced
28839	TraesCS5B02G288500	Triad	Meiotic modules	2	Balanced	Balanced
28840	TraesCS5B02G288600	Triad	Non-meiotic modules	11	Balanced	Balanced
28841	TraesCS5B02G288700	Triad		3	Balanced	Balanced
28842	TraesCS5B02G288800	Triad	Meiotic modules	2	Balanced	Balanced
28844	TraesCS5B02G289100	Triad	Meiotic modules	41	Balanced	Balanced
28845	TraesCS5B02G289900	Triad	Meiotic modules	41	Balanced	Balanced
28846	TraesCS5B02G290300	Triad		27	Balanced	Balanced
28848	TraesCS5B02G290600	Triad		53	Balanced	Balanced
28850	TraesCS5B02G290900	Triad	Grain modules	5	Balanced	Balanced
28851	TraesCS5B02G291500	Triad		3	D suppressed	Dominant
28852	TraesCS5B02G291700	Triad		24	Balanced	Balanced
28854	TraesCS5B02G291900	Triad		30	Balanced	Balanced
28855	TraesCS5B02G292100	Triad		10	Balanced	Balanced
28856	TraesCS5B02G292200	Triad		15	Balanced	Balanced
28857	TraesCS5B02G292800	Triad	Meiotic modules	28	Balanced	Balanced
28858	TraesCS5B02G294400	Triad	Leaves modules	1	B dominant	Dominant
28859	TraesCS5B02G294600	Triad		49	A dominant	Suppressed
28860	TraesCS5B02G294900	Triad	Leaves modules	1	D suppressed	Dominant
28861	TraesCS5B02G295100	Triad		15	A suppressed	Dominant
28862	TraesCS5B02G295200	Triad		21	Balanced	Balanced
28863	TraesCS5B02G295400	Triad	Meiotic modules	41	Balanced	Balanced
28864	TraesCS5B02G295500	Triad		35	Balanced	Balanced
28865	TraesCS5B02G295600	Triad		6	D suppressed	Dominant
28866	TraesCS5B02G296000	Triad		33	Balanced	Balanced
28867	TraesCS5B02G296100	Triad	Leaves modules	1	Balanced	Balanced
28869	TraesCS5B02G296300	Triad		3	A suppressed	Dominant
28870	TraesCS5B02G296400	Triad		19	Balanced	Balanced
28871	TraesCS5B02G296500	Triad	Roots module	7	B dominant	Dominant
28872	TraesCS5B02G296600	Triad	Leaves modules	1	D dominant	Suppressed
28873	TraesCS5B02G296900	Triad		23	Balanced	Balanced
28874	TraesCS5B02G297000	Triad	Grain modules	13	Balanced	Balanced
28876	TraesCS5B02G297300	Triad		29	Balanced	Balanced
28877	TraesCS5B02G297600	Triad		20	Balanced	Balanced
28878	TraesCS5B02G297700	Triad		18	D suppressed	Dominant
28879	TraesCS5B02G297900	Triad	Roots module	7	B dominant	Dominant
28880	TraesCS5B02G298600	Triad		3	Balanced	Balanced
28881	TraesCS5B02G298700	Triad		3	Balanced	Balanced
28883	TraesCS5B02G299000	Triad		8	Balanced	Balanced
28884	TraesCS5B02G299200	Triad	Non-meiotic modules	25	B dominant	Dominant
28885	TraesCS5B02G299400	Triad		26	Balanced	Balanced
28886	TraesCS5B02G299500	Triad		39	Balanced	Balanced
28887	TraesCS5B02G299900	Triad	Meiotic modules	28	Balanced	Balanced
28888	TraesCS5B02G300000	Triad	Leaves modules	1	Balanced	Balanced
28889	TraesCS5B02G300900	Triad		14	D suppressed	Dominant
28890	TraesCS5B02G301300	Triad		4	Balanced	Balanced
28891	TraesCS5B02G301400	Triad		6	D suppressed	Dominant
28892	TraesCS5B02G301600	Triad		42	Balanced	Balanced
28895	TraesCS5B02G302000	Triad		23	Balanced	Balanced
28896	TraesCS5B02G302300	Triad		56	Balanced	Balanced
28897	TraesCS5B02G302500	Triad		3	Balanced	Balanced
28898	TraesCS5B02G302800	Triad	Non-meiotic modules	11	Balanced	Balanced
28899	TraesCS5B02G302900	Triad	Non-meiotic modules	11	Balanced	Balanced
28900	TraesCS5B02G303100	Triad	Leaves modules	1	Balanced	Balanced
28901	TraesCS5B02G303200	Triad		17	D suppressed	Dominant
28902	TraesCS5B02G303300	Triad		14	Balanced	Balanced
28904	TraesCS5B02G303500	Triad	Meiotic modules	2	Balanced	Balanced
28905	TraesCS5B02G303800	Triad		36	Balanced	Balanced
28906	TraesCS5B02G304000	Triad		6	B dominant	Dominant
28907	TraesCS5B02G304400	Triad		19	Balanced	Balanced
28908	TraesCS5B02G305100	Triad	Meiotic modules	28	Balanced	Balanced
28910	TraesCS5B02G305700	Triad		3	Balanced	Balanced
28911	TraesCS5B02G305900	Triad	Grain modules	13	Balanced	Balanced
28913	TraesCS5B02G307200	Triad	Meiotic modules	2	Balanced	Balanced
28914	TraesCS5B02G307300	Triad		3	Balanced	Balanced
28915	TraesCS5B02G307500	Triad		38	Balanced	Balanced
28916	TraesCS5B02G307700	Triad		23	Balanced	Balanced
28917	TraesCS5B02G308900	Triad	Roots module	7	Balanced	Balanced
28918	TraesCS5B02G309000	Triad	Leaves modules	1	Balanced	Balanced
28919	TraesCS5B02G309100	Triad		4	Balanced	Balanced
28920	TraesCS5B02G309500	Triad		4	Balanced	Balanced
28921	TraesCS5B02G309700	Triad	Meiotic modules	2	A suppressed	Dominant
28923	TraesCS5B02G309900	Triad		10	Balanced	Balanced
28927	TraesCS5B02G312700	Triad		8	A suppressed	Dominant
28928	TraesCS5B02G313000	Triad		8	B dominant	Dominant
28929	TraesCS5B02G313500	Triad	Roots module	7	Balanced	Balanced
28930	TraesCS5B02G313600	Triad	Grain modules	13	Balanced	Balanced
28931	TraesCS5B02G313700	Triad		14	Balanced	Balanced
28932	TraesCS5B02G313800	Triad		55	Balanced	Balanced
28933	TraesCS5B02G313900	Triad	Leaves modules	1	A dominant	Suppressed
28936	TraesCS5B02G314400	Triad	Leaves modules	1	A suppressed	Dominant
28938	TraesCS5B02G315000	Triad	Leaves modules	1	Balanced	Balanced
28939	TraesCS5B02G315100	Triad	Leaves modules	1	Balanced	Balanced
28940	TraesCS5B02G315500	Triad		27	B dominant	Dominant
28941	TraesCS5B02G315600	Triad		8	Balanced	Balanced
28942	TraesCS5B02G315700	Triad		36	Balanced	Balanced
28943	TraesCS5B02G315900	Triad		4	A suppressed	Dominant
28944	TraesCS5B02G316300	Triad	Leaves modules	1	Balanced	Balanced
28945	TraesCS5B02G316400	Triad	Leaves modules	1	Balanced	Balanced
28946	TraesCS5B02G316500	Triad	Meiotic modules	2	Balanced	Balanced
28948	TraesCS5B02G316800	Triad	Leaves modules	1	A suppressed	Dominant
28949	TraesCS5B02G316900	Triad	Leaves modules	1	D suppressed	Dominant
28950	TraesCS5B02G317100	Triad		8	Balanced	Balanced
28951	TraesCS5B02G317200	Triad	Leaves modules	1	Balanced	Balanced
28952	TraesCS5B02G317300	Triad	Grain modules	5	Balanced	Balanced
28953	TraesCS5B02G317400	Triad		3	Balanced	Balanced
28954	TraesCS5B02G317500	Triad		52	B suppressed	Suppressed
28955	TraesCS5B02G317600	Triad		23	D suppressed	Dominant
28956	TraesCS5B02G317700	Triad		3	Balanced	Balanced
28957	TraesCS5B02G317900	Triad		43	Balanced	Balanced
28958	TraesCS5B02G318000	Triad		10	Balanced	Balanced
28959	TraesCS5B02G318400	Triad	Grain modules	5	Balanced	Balanced
28960	TraesCS5B02G318700	Triad		50	Balanced	Balanced
28963	TraesCS5B02G319100	Triad		17	Balanced	Balanced
28964	TraesCS5B02G319300	Triad	Meiotic modules	2	Balanced	Balanced
28965	TraesCS5B02G319400	Triad		3	Balanced	Balanced
28966	TraesCS5B02G319500	Triad	Meiotic modules	41	Balanced	Balanced
28967	TraesCS5B02G319700	Triad		27	B dominant	Dominant
28968	TraesCS5B02G320100	Triad	Meiotic modules	2	Balanced	Balanced
28969	TraesCS5B02G320200	Triad		17	Balanced	Balanced
28970	TraesCS5B02G320500	Triad	Leaves modules	1	Balanced	Balanced
28972	TraesCS5B02G320700	Triad	Leaves modules	1	Balanced	Balanced
28973	TraesCS5B02G320900	Triad	Leaves modules	1	A suppressed	Dominant
28974	TraesCS5B02G321000	Triad	Meiotic modules	2	Balanced	Balanced
28975	TraesCS5B02G321500	Triad		20	A suppressed	Dominant
28976	TraesCS5B02G321600	Triad		14	Balanced	Balanced
28977	TraesCS5B02G321700	Triad		3	Balanced	Balanced
28978	TraesCS5B02G321800	Triad		17	Balanced	Balanced
28979	TraesCS5B02G322000	Triad		17	Balanced	Balanced
28980	TraesCS5B02G322200	Triad		29	Balanced	Balanced
28981	TraesCS5B02G322400	Triad	Grain modules	5	B dominant	Dominant
28982	TraesCS5B02G322700	Triad		4	A suppressed	Dominant
28983	TraesCS5B02G322900	Triad	Leaves modules	1	Balanced	Balanced
28984	TraesCS5B02G323300	Triad	Roots module	7	Balanced	Balanced
28986	TraesCS5B02G323900	Triad		6	Balanced	Balanced
28987	TraesCS5B02G324000	Triad	Grain modules	13	Balanced	Balanced
28988	TraesCS5B02G324700	Triad		15	Balanced	Balanced
28989	TraesCS5B02G324800	Triad	Leaves modules	1	Balanced	Balanced
28990	TraesCS5B02G325200	Triad		33	Balanced	Balanced
28991	TraesCS5B02G325400	Triad	Meiotic modules	2	Balanced	Balanced
28992	TraesCS5B02G325900	Triad	Grain modules	5	Balanced	Balanced
28993	TraesCS5B02G326000	Triad		4	Balanced	Balanced
28994	TraesCS5B02G326500	Triad		3	Balanced	Balanced
28995	TraesCS5B02G326600	Triad		17	Balanced	Balanced
28996	TraesCS5B02G327100	Triad		26	Balanced	Balanced
28998	TraesCS5B02G327500	Triad		15	Balanced	Balanced
28999	TraesCS5B02G327600	Triad	Grain modules	5	Balanced	Balanced
29000	TraesCS5B02G327700	Triad	Leaves modules	1	Balanced	Balanced
29001	TraesCS5B02G327800	Triad	Roots module	9	D suppressed	Dominant
29003	TraesCS5B02G328300	Triad	Meiotic modules	2	D suppressed	Dominant
29004	TraesCS5B02G328600	Triad		34	Balanced	Balanced
29005	TraesCS5B02G329000	Triad		26	Balanced	Balanced
29006	TraesCS5B02G329100	Triad		36	A suppressed	Dominant
29007	TraesCS5B02G329300	Triad		19	B dominant	Dominant
29008	TraesCS5B02G329500	Triad		17	Balanced	Balanced
29009	TraesCS5B02G330100	Triad	Roots module	7	Balanced	Balanced
29010	TraesCS5B02G330200	Triad	Meiotic modules	2	Balanced	Balanced
29011	TraesCS5B02G330600	Triad		65	Balanced	Balanced
29012	TraesCS5B02G330700	Triad		3	Balanced	Balanced
29013	TraesCS5B02G331100	Triad		21	Balanced	Balanced
29014	TraesCS5B02G331400	Triad	Meiotic modules	2	Balanced	Balanced
29015	TraesCS5B02G331700	Triad	Non-meiotic modules	11	D suppressed	Dominant
29016	TraesCS5B02G331900	Triad		42	Balanced	Balanced
29017	TraesCS5B02G332100	Triad	Meiotic modules	2	Balanced	Balanced
29018	TraesCS5B02G332200	Triad	Meiotic modules	2	Balanced	Balanced
29019	TraesCS5B02G332400	Triad		37	Balanced	Balanced
29020	TraesCS5B02G333700	Triad		4	Balanced	Balanced
29021	TraesCS5B02G334100	Triad		24	Balanced	Balanced
29022	TraesCS5B02G334600	Triad	Meiotic modules	2	Balanced	Balanced
29023	TraesCS5B02G334700	Triad		14	Balanced	Balanced
29024	TraesCS5B02G334900	Triad	Leaves modules	1	Balanced	Balanced
29025	TraesCS5B02G335000	Triad	Meiotic modules	2	Balanced	Balanced
29027	TraesCS5B02G335500	Triad	Meiotic modules	2	Balanced	Balanced
29029	TraesCS5B02G335700	Triad		14	Balanced	Balanced
29030	TraesCS5B02G335800	Triad	Roots module	9	Balanced	Balanced
29031	TraesCS5B02G335900	Triad		42	Balanced	Balanced
29032	TraesCS5B02G336000	Triad		8	D suppressed	Dominant
29033	TraesCS5B02G336100	Triad	Roots module	9	Balanced	Balanced
29034	TraesCS5B02G337300	Triad		3	Balanced	Balanced
29035	TraesCS5B02G339100	Triad		14	Balanced	Balanced
29036	TraesCS5B02G339200	Triad		4	Balanced	Balanced
29037	TraesCS5B02G340800	Triad		19	Balanced	Balanced
29039	TraesCS5B02G341900	Triad		39	Balanced	Balanced
29040	TraesCS5B02G342800	Triad		8	B dominant	Dominant
29043	TraesCS5B02G343200	Triad		10	D suppressed	Dominant
29044	TraesCS5B02G343900	Triad		34	B dominant	Dominant
29046	TraesCS5B02G344200	Triad		16	D dominant	Suppressed
29049	TraesCS5B02G346900	Triad		15	B dominant	Dominant
29050	TraesCS5B02G347100	Triad		10	Balanced	Balanced
29051	TraesCS5B02G347600	Triad	Roots module	7	Balanced	Balanced
29052	TraesCS5B02G347800	Triad		33	Balanced	Balanced
29053	TraesCS5B02G347900	Triad	Grain modules	5	Balanced	Balanced
29054	TraesCS5B02G348100	Triad		50	Balanced	Balanced
29057	TraesCS5B02G348800	Triad	Meiotic modules	2	Balanced	Balanced
29058	TraesCS5B02G348900	Triad	Meiotic modules	2	Balanced	Balanced
29059	TraesCS5B02G349800	Triad		26	Balanced	Balanced
29060	TraesCS5B02G350400	Triad	Leaves modules	1	B dominant	Dominant
29061	TraesCS5B02G350500	Triad		27	B dominant	Dominant
29062	TraesCS5B02G350800	Triad	Meiotic modules	28	Balanced	Balanced
29063	TraesCS5B02G352900	Triad		6	Balanced	Balanced
29064	TraesCS5B02G353200	Triad	Leaves modules	1	Balanced	Balanced
29065	TraesCS5B02G354100	Triad	Roots module	9	A suppressed	Dominant
29066	TraesCS5B02G354800	Triad	Meiotic modules	2	Balanced	Balanced
29067	TraesCS5B02G354900	Triad	Meiotic modules	2	Balanced	Balanced
29068	TraesCS5B02G355000	Triad		19	Balanced	Balanced
29069	TraesCS5B02G355100	Triad		14	Balanced	Balanced
29070	TraesCS5B02G355600	Triad		4	Balanced	Balanced
29074	TraesCS5B02G357300	Triad		29	Balanced	Balanced
29075	TraesCS5B02G357400	Triad	Grain modules	13	B dominant	Dominant
29076	TraesCS5B02G357500	Triad		21	A suppressed	Dominant
29078	TraesCS5B02G358100	Triad	Roots module	7	Balanced	Balanced
29079	TraesCS5B02G358500	Triad		26	Balanced	Balanced
29080	TraesCS5B02G358600	Triad		20	Balanced	Balanced
29081	TraesCS5B02G358700	Triad	Meiotic modules	2	Balanced	Balanced
29082	TraesCS5B02G358800	Triad		15	Balanced	Balanced
29083	TraesCS5B02G359100	Triad		4	Balanced	Balanced
29084	TraesCS5B02G359400	Triad	Grain modules	13	Balanced	Balanced
29085	TraesCS5B02G359500	Triad		3	Balanced	Balanced
29087	TraesCS5B02G359700	Triad		42	Balanced	Balanced
29088	TraesCS5B02G359800	Triad	Leaves modules	1	Balanced	Balanced
29089	TraesCS5B02G359900	Triad		21	Balanced	Balanced
29090	TraesCS5B02G360200	Triad	Meiotic modules	2	Balanced	Balanced
29091	TraesCS5B02G360300	Triad		4	Balanced	Balanced
29092	TraesCS5B02G360400	Triad	Meiotic modules	2	Balanced	Balanced
29093	TraesCS5B02G360500	Triad	Meiotic modules	2	Balanced	Balanced
29094	TraesCS5B02G360700	Triad		35	Balanced	Balanced
29095	TraesCS5B02G361100	Triad		8	Balanced	Balanced
29096	TraesCS5B02G361200	Triad		29	Balanced	Balanced
29097	TraesCS5B02G361900	Triad		16	Balanced	Balanced
29099	TraesCS5B02G362300	Triad		44	Balanced	Balanced
29100	TraesCS5B02G362500	Triad		14	Balanced	Balanced
29101	TraesCS5B02G362600	Triad		8	Balanced	Balanced
29102	TraesCS5B02G362700	Triad		17	Balanced	Balanced
29103	TraesCS5B02G362800	Triad	Grain modules	13	Balanced	Balanced
29104	TraesCS5B02G363500	Triad		31	Balanced	Balanced
29105	TraesCS5B02G363800	Triad		8	Balanced	Balanced
29107	TraesCS5B02G364100	Triad		38	Balanced	Balanced
29108	TraesCS5B02G364200	Triad		4	Balanced	Balanced
29110	TraesCS5B02G364900	Triad		16	Balanced	Balanced
29111	TraesCS5B02G365400	Triad		3	Balanced	Balanced
29112	TraesCS5B02G365600	Triad	Meiotic modules	2	Balanced	Balanced
29113	TraesCS5B02G365700	Triad	Leaves modules	1	Balanced	Balanced
29114	TraesCS5B02G365800	Triad	Non-meiotic modules	25	A suppressed	Dominant
29115	TraesCS5B02G366000	Triad		52	Balanced	Balanced
29117	TraesCS5B02G366200	Triad		3	Balanced	Balanced
29118	TraesCS5B02G366300	Triad	Grain modules	13	D suppressed	Dominant
29119	TraesCS5B02G366500	Triad	Meiotic modules	41	Balanced	Balanced
29120	TraesCS5B02G366600	Triad	Roots module	7	Balanced	Balanced
29121	TraesCS5B02G366700	Triad		3	D dominant	Suppressed
29122	TraesCS5B02G367100	Triad		39	Balanced	Balanced
29123	TraesCS5B02G367600	Triad	Roots module	9	B dominant	Dominant
29124	TraesCS5B02G368500	Triad		17	A suppressed	Dominant
29127	TraesCS5B02G368900	Triad	Leaves modules	1	Balanced	Balanced
29129	TraesCS5B02G369300	Triad		14	Balanced	Balanced
29130	TraesCS5B02G369900	Triad	Leaves modules	1	Balanced	Balanced
29131	TraesCS5B02G370000	Triad		18	Balanced	Balanced
29133	TraesCS5B02G370700	Triad	Leaves modules	1	Balanced	Balanced
29134	TraesCS5B02G371100	Triad		3	Balanced	Balanced
29135	TraesCS5B02G371300	Triad		43	B suppressed	Suppressed
29136	TraesCS5B02G371400	Triad		3	Balanced	Balanced
29137	TraesCS5B02G371500	Triad	Roots module	9	Balanced	Balanced
29138	TraesCS5B02G371800	Triad		3	Balanced	Balanced
29139	TraesCS5B02G371900	Triad	Leaves modules	1	A suppressed	Dominant
29140	TraesCS5B02G372000	Triad	Meiotic modules	2	Balanced	Balanced
29141	TraesCS5B02G372300	Triad	Leaves modules	60	Balanced	Balanced
29142	TraesCS5B02G372400	Triad		31	Balanced	Balanced
29143	TraesCS5B02G372600	Triad		27	Balanced	Balanced
29144	TraesCS5B02G372800	Triad	Meiotic modules	28	Balanced	Balanced
29145	TraesCS5B02G372900	Triad	Leaves modules	1	Balanced	Balanced
29146	TraesCS5B02G373100	Triad		24	Balanced	Balanced
29147	TraesCS5B02G373300	Triad		33	B suppressed	Suppressed
29148	TraesCS5B02G373600	Triad		43	Balanced	Balanced
29150	TraesCS5B02G374000	Triad		10	D suppressed	Dominant
29151	TraesCS5B02G374100	Triad		12	D suppressed	Dominant
29152	TraesCS5B02G374200	Triad		12	Balanced	Balanced
29153	TraesCS5B02G374400	Triad		33	Balanced	Balanced
29154	TraesCS5B02G374900	Triad	Roots module	9	Balanced	Balanced
29155	TraesCS5B02G375000	Triad		4	Balanced	Balanced
29156	TraesCS5B02G375200	Triad		4	Balanced	Balanced
29157	TraesCS5B02G375400	Triad		33	Balanced	Balanced
29158	TraesCS5B02G375500	Triad		3	A suppressed	Dominant
29159	TraesCS5B02G375600	Triad		50	Balanced	Balanced
29160	TraesCS5B02G375700	Triad		42	Balanced	Balanced
29162	TraesCS5B02G375900	Triad		8	Balanced	Balanced
29163	TraesCS5B02G376000	Triad		40	Balanced	Balanced
29164	TraesCS5B02G376200	Triad		16	Balanced	Balanced
29165	TraesCS5B02G376300	Triad		39	Balanced	Balanced
29166	TraesCS5B02G376400	Triad	Meiotic modules	2	Balanced	Balanced
29168	TraesCS5B02G376900	Triad		57	Balanced	Balanced
29169	TraesCS5B02G377400	Triad		17	Balanced	Balanced
29170	TraesCS5B02G377500	Triad		6	A suppressed	Dominant
29171	TraesCS5B02G377600	Triad	Roots module	7	Balanced	Balanced
29172	TraesCS5B02G377900	Triad	Meiotic modules	2	D suppressed	Dominant
29173	TraesCS5B02G378000	Triad	Roots module	7	Balanced	Balanced
29174	TraesCS5B02G378100	Triad		39	Balanced	Balanced
29176	TraesCS5B02G379700	Triad	Leaves modules	1	Balanced	Balanced
29177	TraesCS5B02G379800	Triad		3	Balanced	Balanced
29178	TraesCS5B02G379900	Triad	Meiotic modules	2	Balanced	Balanced
29180	TraesCS5B02G380400	Triad		17	Balanced	Balanced
29181	TraesCS5B02G380500	Triad		14	A suppressed	Dominant
29182	TraesCS5B02G380600	Triad		3	Balanced	Balanced
29183	TraesCS5B02G380700	Triad		3	Balanced	Balanced
29184	TraesCS5B02G381000	Triad	Leaves modules	1	Balanced	Balanced
29185	TraesCS5B02G381100	Triad		4	Balanced	Balanced
29187	TraesCS5B02G381500	Triad		3	A suppressed	Dominant
29188	TraesCS5B02G381600	Triad	Leaves modules	1	Balanced	Balanced
29189	TraesCS5B02G381700	Triad	Leaves modules	1	Balanced	Balanced
29190	TraesCS5B02G381800	Triad	Roots module	7	D suppressed	Dominant
29191	TraesCS5B02G381900	Triad		4	B dominant	Dominant
29193	TraesCS5B02G382100	Triad		23	Balanced	Balanced
29194	TraesCS5B02G382300	Triad		4	A suppressed	Dominant
29195	TraesCS5B02G383100	Triad		18	Balanced	Balanced
29196	TraesCS5B02G383400	Triad	Leaves modules	1	B dominant	Dominant
29197	TraesCS5B02G383500	Triad	Non-meiotic modules	11	Balanced	Balanced
29198	TraesCS5B02G383900	Triad		4	Balanced	Balanced
29199	TraesCS5B02G384000	Triad	Grain modules	13	Balanced	Balanced
29201	TraesCS5B02G384200	Triad		23	Balanced	Balanced
29202	TraesCS5B02G384300	Triad		20	Balanced	Balanced
29203	TraesCS5B02G384400	Triad		4	Balanced	Balanced
29204	TraesCS5B02G384500	Triad		8	Balanced	Balanced
29205	TraesCS5B02G384600	Triad		27	Balanced	Balanced
29206	TraesCS5B02G385300	Triad	Leaves modules	1	Balanced	Balanced
29207	TraesCS5B02G386300	Triad		19	Balanced	Balanced
29208	TraesCS5B02G386700	Triad		16	Balanced	Balanced
29209	TraesCS5B02G386800	Triad	Roots module	7	Balanced	Balanced
29210	TraesCS5B02G387100	Triad		40	Balanced	Balanced
29211	TraesCS5B02G387200	Triad		20	Balanced	Balanced
29212	TraesCS5B02G387300	Triad	Roots module	7	Balanced	Balanced
29213	TraesCS5B02G387500	Triad		54	Balanced	Balanced
29215	TraesCS5B02G387700	Triad		3	Balanced	Balanced
29216	TraesCS5B02G387800	Triad		39	Balanced	Balanced
29217	TraesCS5B02G388200	Triad	Leaves modules	1	A suppressed	Dominant
29218	TraesCS5B02G388300	Triad	Grain modules	13	Balanced	Balanced
29220	TraesCS5B02G388800	Triad		4	Balanced	Balanced
29221	TraesCS5B02G388900	Triad		36	A suppressed	Dominant
29222	TraesCS5B02G389000	Triad	Grain modules	5	Balanced	Balanced
29223	TraesCS5B02G389200	Triad		18	Balanced	Balanced
29224	TraesCS5B02G389300	Triad		3	Balanced	Balanced
29225	TraesCS5B02G389500	Triad		3	B suppressed	Suppressed
29226	TraesCS5B02G389600	Triad		62	Balanced	Balanced
29227	TraesCS5B02G390200	Triad	Meiotic modules	2	Balanced	Balanced
29228	TraesCS5B02G390300	Triad		26	Balanced	Balanced
29229	TraesCS5B02G390500	Triad		19	Balanced	Balanced
29230	TraesCS5B02G391200	Triad		50	Balanced	Balanced
29231	TraesCS5B02G391300	Triad	Leaves modules	1	Balanced	Balanced
29232	TraesCS5B02G391400	Triad		3	Balanced	Balanced
29233	TraesCS5B02G391500	Triad	Grain modules	32	Balanced	Balanced
29235	TraesCS5B02G391700	Triad		48	Balanced	Balanced
29236	TraesCS5B02G391800	Triad	Leaves modules	1	Balanced	Balanced
29237	TraesCS5B02G392200	Triad		42	Balanced	Balanced
29238	TraesCS5B02G392400	Triad		20	Balanced	Balanced
29239	TraesCS5B02G392700	Triad	Leaves modules	1	Balanced	Balanced
29241	TraesCS5B02G392900	Triad	Roots module	7	Balanced	Balanced
29242	TraesCS5B02G393300	Triad		4	Balanced	Balanced
29243	TraesCS5B02G393500	Triad	Leaves modules	1	Balanced	Balanced
29244	TraesCS5B02G393900	Triad	Roots module	9	Balanced	Balanced
29245	TraesCS5B02G394200	Triad		18	Balanced	Balanced
29246	TraesCS5B02G394400	Triad	Meiotic modules	28	Balanced	Balanced
29247	TraesCS5B02G394500	Triad		4	Balanced	Balanced
29248	TraesCS5B02G394600	Triad	Grain modules	5	D suppressed	Dominant
29249	TraesCS5B02G394800	Triad	Grain modules	5	Balanced	Balanced
29250	TraesCS5B02G395000	Triad	Meiotic modules	2	Balanced	Balanced
29252	TraesCS5B02G395200	Triad		3	Balanced	Balanced
29253	TraesCS5B02G395300	Triad	Meiotic modules	2	Balanced	Balanced
29254	TraesCS5B02G395400	Triad	Meiotic modules	2	Balanced	Balanced
29256	TraesCS5B02G395800	Triad		3	Balanced	Balanced
29257	TraesCS5B02G396100	Triad		14	Balanced	Balanced
29258	TraesCS5B02G396200	Triad		3	Balanced	Balanced
29259	TraesCS5B02G396300	Triad		8	Balanced	Balanced
29260	TraesCS5B02G396500	Triad		19	Balanced	Balanced
29261	TraesCS5B02G396600	Triad	Non-meiotic modules	25	Balanced	Balanced
29264	TraesCS5B02G396900	Triad		4	Balanced	Balanced
29266	TraesCS5B02G397200	Triad	Meiotic modules	2	Balanced	Balanced
29267	TraesCS5B02G397300	Triad		23	Balanced	Balanced
29268	TraesCS5B02G397500	Triad	Leaves modules	1	Balanced	Balanced
29269	TraesCS5B02G397800	Triad		12	Balanced	Balanced
29270	TraesCS5B02G397900	Triad		20	Balanced	Balanced
29271	TraesCS5B02G398100	Triad		3	Balanced	Balanced
29272	TraesCS5B02G398300	Triad		35	Balanced	Balanced
29273	TraesCS5B02G399800	Triad		8	Balanced	Balanced
29274	TraesCS5B02G399900	Triad		34	Balanced	Balanced
29275	TraesCS5B02G400000	Triad		61	Balanced	Balanced
29276	TraesCS5B02G400100	Triad		21	Balanced	Balanced
29277	TraesCS5B02G400300	Triad		40	Balanced	Balanced
29278	TraesCS5B02G400400	Triad		4	Balanced	Balanced
29279	TraesCS5B02G400500	Triad		4	Balanced	Balanced
29280	TraesCS5B02G400800	Triad		34	A suppressed	Dominant
29281	TraesCS5B02G400900	Triad	Meiotic modules	2	Balanced	Balanced
29282	TraesCS5B02G401200	Triad	Grain modules	5	Balanced	Balanced
29283	TraesCS5B02G401300	Triad	Leaves modules	1	Balanced	Balanced
29284	TraesCS5B02G401400	Triad		3	Balanced	Balanced
29285	TraesCS5B02G401600	Triad	Meiotic modules	2	Balanced	Balanced
29286	TraesCS5B02G401700	Triad	Leaves modules	1	Balanced	Balanced
29287	TraesCS5B02G401900	Triad		3	Balanced	Balanced
29288	TraesCS5B02G402000	Triad	Meiotic modules	2	Balanced	Balanced
29289	TraesCS5B02G402200	Triad		4	Balanced	Balanced
29290	TraesCS5B02G402800	Triad		14	Balanced	Balanced
29291	TraesCS5B02G403200	Triad		29	Balanced	Balanced
29292	TraesCS5B02G403400	Triad		33	Balanced	Balanced
29293	TraesCS5B02G403600	Triad	Non-meiotic modules	11	B dominant	Dominant
29294	TraesCS5B02G403900	Triad		4	Balanced	Balanced
29295	TraesCS5B02G404000	Triad		8	Balanced	Balanced
29296	TraesCS5B02G404100	Triad		42	Balanced	Balanced
29297	TraesCS5B02G404400	Triad		18	Balanced	Balanced
29298	TraesCS5B02G404600	Triad	Meiotic modules	2	B dominant	Dominant
29299	TraesCS5B02G404700	Triad		14	Balanced	Balanced
29300	TraesCS5B02G404800	Triad		3	Balanced	Balanced
29301	TraesCS5B02G404900	Triad		49	Balanced	Balanced
29302	TraesCS5B02G405000	Triad		15	Balanced	Balanced
29303	TraesCS5B02G405100	Triad		4	Balanced	Balanced
29304	TraesCS5B02G405200	Triad		27	A suppressed	Dominant
29305	TraesCS5B02G405400	Triad		33	Balanced	Balanced
29308	TraesCS5B02G405900	Triad	Leaves modules	1	Balanced	Balanced
29309	TraesCS5B02G406000	Triad		8	A suppressed	Dominant
29310	TraesCS5B02G406200	Triad	Grain modules	13	Balanced	Balanced
29311	TraesCS5B02G406300	Triad		3	Balanced	Balanced
29312	TraesCS5B02G406400	Triad		23	Balanced	Balanced
29313	TraesCS5B02G406500	Triad	Roots module	9	Balanced	Balanced
29314	TraesCS5B02G406600	Triad	Meiotic modules	2	Balanced	Balanced
29315	TraesCS5B02G406800	Triad		20	Balanced	Balanced
29316	TraesCS5B02G407200	Triad	Leaves modules	1	D suppressed	Dominant
29317	TraesCS5B02G407300	Triad		3	Balanced	Balanced
29318	TraesCS5B02G407400	Triad	Leaves modules	1	Balanced	Balanced
29319	TraesCS5B02G407500	Triad	Meiotic modules	2	Balanced	Balanced
29320	TraesCS5B02G407600	Triad	Leaves modules	1	Balanced	Balanced
29321	TraesCS5B02G407900	Triad	Meiotic modules	2	Balanced	Balanced
29322	TraesCS5B02G408000	Triad		8	Balanced	Balanced
29323	TraesCS5B02G408100	Triad	Leaves modules	1	Balanced	Balanced
29324	TraesCS5B02G408200	Triad		4	Balanced	Balanced
29325	TraesCS5B02G408300	Triad		3	Balanced	Balanced
29326	TraesCS5B02G408400	Triad		14	Balanced	Balanced
29327	TraesCS5B02G408600	Triad		3	D suppressed	Dominant
29328	TraesCS5B02G408700	Triad		4	Balanced	Balanced
29329	TraesCS5B02G409100	Triad		4	Balanced	Balanced
29331	TraesCS5B02G409400	Triad	Leaves modules	1	Balanced	Balanced
29332	TraesCS5B02G409500	Triad		4	Balanced	Balanced
29333	TraesCS5B02G409700	Triad	Leaves modules	1	A suppressed	Dominant
29334	TraesCS5B02G409800	Triad	Roots module	7	B suppressed	Suppressed
29335	TraesCS5B02G409900	Triad		3	Balanced	Balanced
29336	TraesCS5B02G410000	Triad		3	A dominant	Suppressed
29337	TraesCS5B02G410100	Triad		40	Balanced	Balanced
29338	TraesCS5B02G410200	Triad		4	Balanced	Balanced
29339	TraesCS5B02G410400	Triad		8	Balanced	Balanced
29340	TraesCS5B02G410600	Triad	Non-meiotic modules	25	B suppressed	Suppressed
29341	TraesCS5B02G410800	Triad		31	Balanced	Balanced
29342	TraesCS5B02G411700	Triad		52	Balanced	Balanced
29343	TraesCS5B02G411800	Triad	Grain modules	5	Balanced	Balanced
29344	TraesCS5B02G411900	Triad		18	Balanced	Balanced
29345	TraesCS5B02G412000	Triad		12	Balanced	Balanced
29346	TraesCS5B02G412100	Triad		18	A suppressed	Dominant
29347	TraesCS5B02G412200	Triad		17	Balanced	Balanced
29348	TraesCS5B02G412300	Triad	Meiotic modules	2	Balanced	Balanced
29349	TraesCS5B02G412400	Triad	Meiotic modules	28	Balanced	Balanced
29350	TraesCS5B02G412500	Triad	Leaves modules	45	Balanced	Balanced
29351	TraesCS5B02G412700	Triad	Meiotic modules	2	Balanced	Balanced
29352	TraesCS5B02G413000	Triad		52	Balanced	Balanced
29353	TraesCS5B02G413100	Triad	Leaves modules	1	Balanced	Balanced
29354	TraesCS5B02G413200	Triad	Leaves modules	1	Balanced	Balanced
29355	TraesCS5B02G413300	Triad	Leaves modules	1	D suppressed	Dominant
29356	TraesCS5B02G413400	Triad	Roots module	7	Balanced	Balanced
29357	TraesCS5B02G413500	Triad	Grain modules	13	Balanced	Balanced
29358	TraesCS5B02G413700	Triad		24	Balanced	Balanced
29359	TraesCS5B02G413800	Triad		17	Balanced	Balanced
29360	TraesCS5B02G414800	Triad	Grain modules	13	Balanced	Balanced
29361	TraesCS5B02G414900	Triad	Grain modules	32	Balanced	Balanced
29362	TraesCS5B02G415100	Triad		10	Balanced	Balanced
29363	TraesCS5B02G415800	Triad	Meiotic modules	2	Balanced	Balanced
29364	TraesCS5B02G415900	Triad		16	Balanced	Balanced
29365	TraesCS5B02G416000	Triad	Roots module	7	Balanced	Balanced
29366	TraesCS5B02G416300	Triad		59	A suppressed	Dominant
29367	TraesCS5B02G416400	Triad	Grain modules	13	Balanced	Balanced
29368	TraesCS5B02G416700	Triad		14	Balanced	Balanced
29369	TraesCS5B02G416800	Triad	Leaves modules	1	D suppressed	Dominant
29370	TraesCS5B02G416900	Triad		20	D suppressed	Dominant
29371	TraesCS5B02G417000	Triad		15	A suppressed	Dominant
29372	TraesCS5B02G417200	Triad		18	Balanced	Balanced
29373	TraesCS5B02G417300	Triad		8	Balanced	Balanced
29374	TraesCS5B02G417400	Triad	Leaves modules	1	Balanced	Balanced
29375	TraesCS5B02G418300	Triad	Meiotic modules	2	Balanced	Balanced
29376	TraesCS5B02G418400	Triad		4	Balanced	Balanced
29377	TraesCS5B02G418600	Triad		27	Balanced	Balanced
29378	TraesCS5B02G418700	Triad		4	Balanced	Balanced
29379	TraesCS5B02G418900	Triad	Meiotic modules	2	Balanced	Balanced
29380	TraesCS5B02G419000	Triad	Leaves modules	1	Balanced	Balanced
29381	TraesCS5B02G419200	Triad		3	Balanced	Balanced
29382	TraesCS5B02G419300	Triad	Leaves modules	1	Balanced	Balanced
29383	TraesCS5B02G419700	Triad		15	Balanced	Balanced
29384	TraesCS5B02G419800	Triad		12	Balanced	Balanced
29388	TraesCS5B02G420300	Triad		29	A suppressed	Dominant
29389	TraesCS5B02G421100	Triad	Roots module	7	B dominant	Dominant
29390	TraesCS5B02G422600	Triad		31	Balanced	Balanced
29391	TraesCS5B02G422700	Triad	Meiotic modules	2	Balanced	Balanced
29394	TraesCS5B02G423700	Triad		10	B dominant	Dominant
29395	TraesCS5B02G423800	Triad	Leaves modules	1	Balanced	Balanced
29397	TraesCS5B02G424400	Triad	Grain modules	5	Balanced	Balanced
29398	TraesCS5B02G424500	Triad		46	D suppressed	Dominant
29399	TraesCS5B02G424900	Triad	Roots module	7	Balanced	Balanced
29400	TraesCS5B02G425000	Triad	Grain modules	32	Balanced	Balanced
29401	TraesCS5B02G425200	Triad	Grain modules	5	Balanced	Balanced
29402	TraesCS5B02G425300	Triad		38	Balanced	Balanced
29403	TraesCS5B02G425900	Triad	Leaves modules	1	Balanced	Balanced
29404	TraesCS5B02G426000	Triad		38	Balanced	Balanced
29405	TraesCS5B02G426100	Triad	Grain modules	5	Balanced	Balanced
29406	TraesCS5B02G426200	Triad		10	Balanced	Balanced
29407	TraesCS5B02G426300	Triad		20	A suppressed	Dominant
29408	TraesCS5B02G426400	Triad		14	D suppressed	Dominant
29409	TraesCS5B02G426500	Triad	Leaves modules	1	A suppressed	Dominant
29410	TraesCS5B02G426600	Triad		18	Balanced	Balanced
29411	TraesCS5B02G427000	Triad	Leaves modules	1	Balanced	Balanced
29415	TraesCS5B02G427800	Triad	Meiotic modules	2	D suppressed	Dominant
29417	TraesCS5B02G428100	Triad	Roots module	7	Balanced	Balanced
29419	TraesCS5B02G428300	Triad		16	Balanced	Balanced
29420	TraesCS5B02G428400	Triad		8	Balanced	Balanced
29421	TraesCS5B02G428500	Triad	Roots module	7	Balanced	Balanced
29423	TraesCS5B02G429000	Triad		3	Balanced	Balanced
29424	TraesCS5B02G429500	Triad	Roots module	7	A suppressed	Dominant
29425	TraesCS5B02G429700	Triad		46	B dominant	Dominant
29426	TraesCS5B02G430100	Triad		17	Balanced	Balanced
29427	TraesCS5B02G430200	Triad		4	B dominant	Dominant
29428	TraesCS5B02G430800	Triad		6	Balanced	Balanced
29429	TraesCS5B02G431000	Triad		4	Balanced	Balanced
29430	TraesCS5B02G431100	Triad	Grain modules	5	Balanced	Balanced
29431	TraesCS5B02G431200	Triad		3	B dominant	Dominant
29432	TraesCS5B02G431300	Triad	Leaves modules	1	Balanced	Balanced
29433	TraesCS5B02G431400	Triad	Grain modules	13	Balanced	Balanced
29434	TraesCS5B02G431500	Triad	Meiotic modules	2	Balanced	Balanced
29435	TraesCS5B02G431600	Triad		8	Balanced	Balanced
29436	TraesCS5B02G432900	Triad		6	Balanced	Balanced
29437	TraesCS5B02G433000	Triad		12	Balanced	Balanced
29438	TraesCS5B02G433200	Triad		50	D suppressed	Dominant
29440	TraesCS5B02G434000	Triad		4	Balanced	Balanced
29441	TraesCS5B02G436900	Triad		22	A dominant	Suppressed
29442	TraesCS5B02G437100	Triad	Roots module	7	Balanced	Balanced
29443	TraesCS5B02G437400	Triad		23	Balanced	Balanced
29444	TraesCS5B02G437500	Triad	Meiotic modules	2	Balanced	Balanced
29445	TraesCS5B02G438800	Triad		14	A dominant	Suppressed
29446	TraesCS5B02G438900	Triad	Meiotic modules	2	Balanced	Balanced
29447	TraesCS5B02G439000	Triad		22	Balanced	Balanced
29448	TraesCS5B02G439100	Triad	Leaves modules	1	Balanced	Balanced
29450	TraesCS5B02G440400	Triad		27	Balanced	Balanced
29453	TraesCS5B02G440800	Triad	Roots module	9	Balanced	Balanced
29455	TraesCS5B02G442100	Triad		12	Balanced	Balanced
29456	TraesCS5B02G442200	Triad	Leaves modules	1	Balanced	Balanced
29457	TraesCS5B02G442300	Triad		31	Balanced	Balanced
29458	TraesCS5B02G444000	Triad		3	Balanced	Balanced
29461	TraesCS5B02G444700	Triad		30	Balanced	Balanced
29462	TraesCS5B02G445900	Triad		3	Balanced	Balanced
29463	TraesCS5B02G446000	Triad	Grain modules	13	Balanced	Balanced
29464	TraesCS5B02G446300	Triad		31	Balanced	Balanced
29465	TraesCS5B02G446400	Triad		3	Balanced	Balanced
29466	TraesCS5B02G446600	Triad		31	Balanced	Balanced
29467	TraesCS5B02G447100	Triad		6	B dominant	Dominant
29468	TraesCS5B02G447300	Triad	Roots module	9	Balanced	Balanced
29471	TraesCS5B02G447900	Triad		35	Balanced	Balanced
29472	TraesCS5B02G448100	Triad		12	Balanced	Balanced
29473	TraesCS5B02G448500	Triad		4	Balanced	Balanced
29474	TraesCS5B02G448900	Triad	Grain modules	13	Balanced	Balanced
29475	TraesCS5B02G449000	Triad	Meiotic modules	2	Balanced	Balanced
29476	TraesCS5B02G449600	Triad		14	Balanced	Balanced
29477	TraesCS5B02G450300	Triad		40	Balanced	Balanced
29478	TraesCS5B02G450400	Triad	Leaves modules	1	Balanced	Balanced
29480	TraesCS5B02G451200	Triad		36	Balanced	Balanced
29481	TraesCS5B02G451500	Triad	Leaves modules	1	Balanced	Balanced
29482	TraesCS5B02G452700	Triad		29	Balanced	Balanced
29483	TraesCS5B02G453000	Triad		16	Balanced	Balanced
29484	TraesCS5B02G453200	Triad		31	Balanced	Balanced
29485	TraesCS5B02G453600	Triad		51	Balanced	Balanced
29486	TraesCS5B02G456700	Triad		14	D suppressed	Dominant
29487	TraesCS5B02G456800	Triad		18	Balanced	Balanced
29488	TraesCS5B02G457000	Triad		35	Balanced	Balanced
29489	TraesCS5B02G457100	Triad		20	Balanced	Balanced
29490	TraesCS5B02G457400	Triad	Meiotic modules	28	Balanced	Balanced
29493	TraesCS5B02G459000	Triad		35	Balanced	Balanced
29494	TraesCS5B02G459100	Triad		27	Balanced	Balanced
29495	TraesCS5B02G459200	Triad		26	Balanced	Balanced
29496	TraesCS5B02G459500	Triad	Non-meiotic modules	11	Balanced	Balanced
29497	TraesCS5B02G459900	Triad	Non-meiotic modules	25	A suppressed	Dominant
29498	TraesCS5B02G460100	Triad	Meiotic modules	41	A suppressed	Dominant
29499	TraesCS5B02G460200	Triad		27	Balanced	Balanced
29500	TraesCS5B02G460700	Triad		27	A suppressed	Dominant
29501	TraesCS5B02G460800	Triad		39	A suppressed	Dominant
29502	TraesCS5B02G460900	Triad	Non-meiotic modules	11	Balanced	Balanced
29503	TraesCS5B02G461300	Triad		12	Balanced	Balanced
29504	TraesCS5B02G461400	Triad		4	D suppressed	Dominant
29505	TraesCS5B02G461600	Triad	Leaves modules	1	Balanced	Balanced
29506	TraesCS5B02G462100	Triad		14	Balanced	Balanced
29507	TraesCS5B02G462500	Triad	Meiotic modules	2	Balanced	Balanced
29508	TraesCS5B02G462600	Triad	Leaves modules	45	B dominant	Dominant
29509	TraesCS5B02G463100	Triad	Leaves modules	1	B dominant	Dominant
29510	TraesCS5B02G463200	Triad		29	Balanced	Balanced
29512	TraesCS5B02G463900	Triad		8	Balanced	Balanced
29513	TraesCS5B02G464000	Triad		3	Balanced	Balanced
29515	TraesCS5B02G465000	Triad	Leaves modules	1	Balanced	Balanced
29517	TraesCS5B02G465200	Triad		24	Balanced	Balanced
29518	TraesCS5B02G465400	Triad	Roots module	7	Balanced	Balanced
29519	TraesCS5B02G465700	Triad	Meiotic modules	2	D suppressed	Dominant
29520	TraesCS5B02G465800	Triad	Grain modules	32	D suppressed	Dominant
29521	TraesCS5B02G466000	Triad		14	D suppressed	Dominant
29522	TraesCS5B02G466200	Triad		4	Balanced	Balanced
29523	TraesCS5B02G466600	Triad	Non-meiotic modules	11	Balanced	Balanced
29524	TraesCS5B02G466700	Triad	Leaves modules	1	Balanced	Balanced
29525	TraesCS5B02G466800	Triad		4	Balanced	Balanced
29526	TraesCS5B02G467000	Triad		3	Balanced	Balanced
29528	TraesCS5B02G468500	Triad		63	Balanced	Balanced
29530	TraesCS5B02G469200	Triad	Grain modules	5	Balanced	Balanced
29531	TraesCS5B02G469500	Triad		29	Balanced	Balanced
29532	TraesCS5B02G469800	Triad	Grain modules	5	Balanced	Balanced
29533	TraesCS5B02G470100	Triad		3	A dominant	Suppressed
29534	TraesCS5B02G470200	Triad		26	A suppressed	Dominant
29535	TraesCS5B02G470400	Triad		33	Balanced	Balanced
29536	TraesCS5B02G470500	Triad	Leaves modules	1	Balanced	Balanced
29537	TraesCS5B02G470600	Triad	Grain modules	5	Balanced	Balanced
29539	TraesCS5B02G471300	Triad		10	D dominant	Suppressed
29540	TraesCS5B02G471500	Triad		18	B suppressed	Suppressed
29541	TraesCS5B02G471600	Triad		3	Balanced	Balanced
29542	TraesCS5B02G471700	Triad	Leaves modules	1	Balanced	Balanced
29543	TraesCS5B02G473100	Triad	Meiotic modules	2	Balanced	Balanced
29544	TraesCS5B02G474500	Triad		3	Balanced	Balanced
29546	TraesCS5B02G476100	Triad	Leaves modules	1	B dominant	Dominant
29547	TraesCS5B02G476700	Triad		3	A suppressed	Dominant
29548	TraesCS5B02G476800	Triad	Meiotic modules	28	Balanced	Balanced
29549	TraesCS5B02G476900	Triad		4	Balanced	Balanced
29550	TraesCS5B02G477000	Triad		3	Balanced	Balanced
29551	TraesCS5B02G477200	Triad		8	B dominant	Dominant
29552	TraesCS5B02G477800	Triad		21	Balanced	Balanced
29553	TraesCS5B02G477900	Triad	Roots module	9	Balanced	Balanced
29554	TraesCS5B02G478000	Triad		4	Balanced	Balanced
29555	TraesCS5B02G478400	Triad		50	Balanced	Balanced
29556	TraesCS5B02G478500	Triad		29	Balanced	Balanced
29557	TraesCS5B02G478600	Triad	Leaves modules	1	Balanced	Balanced
29558	TraesCS5B02G478800	Triad		42	Balanced	Balanced
29559	TraesCS5B02G478900	Triad		19	Balanced	Balanced
29560	TraesCS5B02G479000	Triad	Leaves modules	1	Balanced	Balanced
29561	TraesCS5B02G479100	Triad	Meiotic modules	2	Balanced	Balanced
29562	TraesCS5B02G479200	Triad	Meiotic modules	2	Balanced	Balanced
29563	TraesCS5B02G479900	Triad		3	Balanced	Balanced
29564	TraesCS5B02G480100	Triad		47	Balanced	Balanced
29565	TraesCS5B02G480300	Triad		3	A suppressed	Dominant
29566	TraesCS5B02G480500	Triad		4	B suppressed	Suppressed
29567	TraesCS5B02G480700	Triad		12	Balanced	Balanced
29568	TraesCS5B02G480900	Triad		8	Balanced	Balanced
29569	TraesCS5B02G481000	Triad		4	Balanced	Balanced
29570	TraesCS5B02G481100	Triad	Leaves modules	1	Balanced	Balanced
29571	TraesCS5B02G481200	Triad	Grain modules	32	Balanced	Balanced
29572	TraesCS5B02G481300	Triad		34	Balanced	Balanced
29573	TraesCS5B02G481600	Triad		3	Balanced	Balanced
29574	TraesCS5B02G481700	Triad		34	Balanced	Balanced
29575	TraesCS5B02G481900	Triad	Meiotic modules	2	Balanced	Balanced
29576	TraesCS5B02G482400	Triad		3	B suppressed	Suppressed
29577	TraesCS5B02G482500	Triad	Non-meiotic modules	11	Balanced	Balanced
29578	TraesCS5B02G483200	Triad		4	Balanced	Balanced
29580	TraesCS5B02G484000	Triad		18	Balanced	Balanced
29581	TraesCS5B02G484400	Triad		4	Balanced	Balanced
29582	TraesCS5B02G484700	Triad	Leaves modules	1	Balanced	Balanced
29583	TraesCS5B02G484800	Triad		15	Balanced	Balanced
29584	TraesCS5B02G485400	Triad		20	A suppressed	Dominant
29585	TraesCS5B02G485500	Triad		34	Balanced	Balanced
29586	TraesCS5B02G485600	Triad		16	Balanced	Balanced
29588	TraesCS5B02G486000	Triad		4	Balanced	Balanced
29589	TraesCS5B02G486100	Triad	Meiotic modules	2	B suppressed	Suppressed
29590	TraesCS5B02G486200	Triad	Grain modules	13	Balanced	Balanced
29591	TraesCS5B02G486300	Triad	Grain modules	13	Balanced	Balanced
29592	TraesCS5B02G486700	Triad		4	B suppressed	Suppressed
29593	TraesCS5B02G486900	Triad		46	A dominant	Suppressed
29594	TraesCS5B02G487400	Triad	Meiotic modules	2	Balanced	Balanced
29595	TraesCS5B02G488900	Triad		3	A suppressed	Dominant
29596	TraesCS5B02G489000	Triad		3	Balanced	Balanced
29597	TraesCS5B02G489100	Triad		20	B dominant	Dominant
29598	TraesCS5B02G489300	Triad		53	Balanced	Balanced
29599	TraesCS5B02G489500	Triad	Grain modules	5	Balanced	Balanced
29600	TraesCS5B02G489600	Triad	Roots module	9	Balanced	Balanced
29601	TraesCS5B02G489700	Triad		38	B suppressed	Suppressed
29602	TraesCS5B02G490400	Triad		8	D dominant	Suppressed
29603	TraesCS5B02G490600	Triad		8	Balanced	Balanced
29604	TraesCS5B02G491500	Triad		3	B suppressed	Suppressed
29606	TraesCS5B02G492000	Triad		23	Balanced	Balanced
29607	TraesCS5B02G492500	Triad		3	Balanced	Balanced
29608	TraesCS5B02G492600	Triad		15	Balanced	Balanced
29609	TraesCS5B02G492700	Triad		20	Balanced	Balanced
29610	TraesCS5B02G493100	Triad	Meiotic modules	2	Balanced	Balanced
29611	TraesCS5B02G493400	Triad		40	Balanced	Balanced
29612	TraesCS5B02G493500	Triad	Leaves modules	1	Balanced	Balanced
29613	TraesCS5B02G494200	Triad		3	D suppressed	Dominant
29614	TraesCS5B02G494400	Triad	Non-meiotic modules	25	Balanced	Balanced
29615	TraesCS5B02G494500	Triad		17	D suppressed	Dominant
29616	TraesCS5B02G494600	Triad		21	Balanced	Balanced
29617	TraesCS5B02G494900	Triad		42	Balanced	Balanced
29618	TraesCS5B02G495400	Triad		36	D dominant	Suppressed
29619	TraesCS5B02G495500	Triad		36	Balanced	Balanced
29620	TraesCS5B02G495700	Triad	Meiotic modules	41	Balanced	Balanced
29621	TraesCS5B02G495900	Triad		26	Balanced	Balanced
29622	TraesCS5B02G496000	Triad	Leaves modules	1	Balanced	Balanced
29623	TraesCS5B02G496100	Triad	Leaves modules	1	Balanced	Balanced
29624	TraesCS5B02G496300	Triad	Meiotic modules	2	Balanced	Balanced
29625	TraesCS5B02G496400	Triad	Grain modules	32	Balanced	Balanced
29627	TraesCS5B02G496900	Triad	Leaves modules	1	Balanced	Balanced
29628	TraesCS5B02G497100	Triad	Grain modules	5	Balanced	Balanced
29629	TraesCS5B02G497700	Triad		3	Balanced	Balanced
29630	TraesCS5B02G498000	Triad	Leaves modules	1	Balanced	Balanced
29631	TraesCS5B02G498100	Triad		3	Balanced	Balanced
29632	TraesCS5B02G498200	Triad	Roots module	7	B dominant	Dominant
29633	TraesCS5B02G498600	Triad		3	Balanced	Balanced
29634	TraesCS5B02G499100	Triad	Meiotic modules	2	Balanced	Balanced
29635	TraesCS5B02G499600	Triad		37	Balanced	Balanced
29636	TraesCS5B02G499900	Triad	Grain modules	5	Balanced	Balanced
29637	TraesCS5B02G500000	Triad		22	D suppressed	Dominant
29638	TraesCS5B02G500100	Triad	Leaves modules	1	Balanced	Balanced
29639	TraesCS5B02G500200	Triad		24	Balanced	Balanced
29641	TraesCS5B02G500600	Triad		35	Balanced	Balanced
29642	TraesCS5B02G500700	Triad		3	Balanced	Balanced
29643	TraesCS5B02G500800	Triad	Meiotic modules	2	Balanced	Balanced
29644	TraesCS5B02G500900	Triad	Leaves modules	1	Balanced	Balanced
29645	TraesCS5B02G501000	Triad		4	Balanced	Balanced
29646	TraesCS5B02G501200	Triad		33	Balanced	Balanced
29647	TraesCS5B02G501700	Triad	Leaves modules	1	B dominant	Dominant
29648	TraesCS5B02G501800	Triad	Leaves modules	1	Balanced	Balanced
29649	TraesCS5B02G501900	Triad		19	Balanced	Balanced
29652	TraesCS5B02G502300	Triad		17	Balanced	Balanced
29653	TraesCS5B02G502600	Triad		19	Balanced	Balanced
29654	TraesCS5B02G503200	Triad		17	A suppressed	Dominant
29655	TraesCS5B02G503500	Triad	Roots module	7	Balanced	Balanced
29656	TraesCS5B02G503800	Triad	Leaves modules	1	Balanced	Balanced
29659	TraesCS5B02G504400	Triad		6	Balanced	Balanced
29660	TraesCS5B02G504600	Triad		18	Balanced	Balanced
29662	TraesCS5B02G505300	Triad		17	Balanced	Balanced
29663	TraesCS5B02G505400	Triad		17	Balanced	Balanced
29664	TraesCS5B02G506300	Triad	Non-meiotic modules	11	Balanced	Balanced
29665	TraesCS5B02G507000	Triad		16	Balanced	Balanced
29666	TraesCS5B02G507100	Triad		35	Balanced	Balanced
29667	TraesCS5B02G507200	Triad		14	Balanced	Balanced
29668	TraesCS5B02G508200	Triad	Roots module	7	Balanced	Balanced
29669	TraesCS5B02G508600	Triad		14	Balanced	Balanced
29670	TraesCS5B02G508700	Triad		31	Balanced	Balanced
29671	TraesCS5B02G508800	Triad		40	Balanced	Balanced
29672	TraesCS5B02G508900	Triad	Grain modules	13	Balanced	Balanced
29674	TraesCS5B02G509100	Triad		42	Balanced	Balanced
29675	TraesCS5B02G509200	Triad	Meiotic modules	2	Balanced	Balanced
29676	TraesCS5B02G509300	Triad	Meiotic modules	2	Balanced	Balanced
29677	TraesCS5B02G509600	Triad		40	Balanced	Balanced
29678	TraesCS5B02G509800	Triad		22	Balanced	Balanced
29679	TraesCS5B02G509900	Triad		40	Balanced	Balanced
29680	TraesCS5B02G510000	Triad		27	Balanced	Balanced
29681	TraesCS5B02G510100	Triad	Meiotic modules	2	Balanced	Balanced
29683	TraesCS5B02G511300	Triad		33	Balanced	Balanced
29684	TraesCS5B02G511400	Triad	Grain modules	5	Balanced	Balanced
29685	TraesCS5B02G511600	Triad		24	Balanced	Balanced
29686	TraesCS5B02G511800	Triad		56	Balanced	Balanced
29687	TraesCS5B02G512300	Triad	Leaves modules	1	Balanced	Balanced
29688	TraesCS5B02G512400	Triad		12	Balanced	Balanced
29689	TraesCS5B02G512800	Triad		23	D suppressed	Dominant
29690	TraesCS5B02G512900	Triad		6	D suppressed	Dominant
29691	TraesCS5B02G513000	Triad	Roots module	7	Balanced	Balanced
29692	TraesCS5B02G513100	Triad	Roots module	7	Balanced	Balanced
29693	TraesCS5B02G513200	Triad		3	Balanced	Balanced
29694	TraesCS5B02G513500	Triad	Leaves modules	1	Balanced	Balanced
29695	TraesCS5B02G513600	Triad	Leaves modules	1	B dominant	Dominant
29696	TraesCS5B02G513700	Triad		6	Balanced	Balanced
29698	TraesCS5B02G514000	Triad	Leaves modules	1	Balanced	Balanced
29699	TraesCS5B02G514400	Triad		38	Balanced	Balanced
29701	TraesCS5B02G514600	Triad	Non-meiotic modules	25	Balanced	Balanced
29702	TraesCS5B02G514700	Triad		18	Balanced	Balanced
29703	TraesCS5B02G515100	Triad		3	A suppressed	Dominant
29704	TraesCS5B02G515200	Triad		17	Balanced	Balanced
29705	TraesCS5B02G515500	Triad		57	Balanced	Balanced
29706	TraesCS5B02G515600	Triad		31	Balanced	Balanced
29707	TraesCS5B02G515800	Triad		54	Balanced	Balanced
29708	TraesCS5B02G515900	Triad		23	Balanced	Balanced
29709	TraesCS5B02G516000	Triad		27	Balanced	Balanced
29710	TraesCS5B02G516100	Triad		4	Balanced	Balanced
29711	TraesCS5B02G516200	Triad		18	Balanced	Balanced
29712	TraesCS5B02G516400	Triad		3	D suppressed	Dominant
29713	TraesCS5B02G516600	Triad	Leaves modules	1	Balanced	Balanced
29714	TraesCS5B02G516900	Triad		8	B suppressed	Suppressed
29715	TraesCS5B02G517400	Triad		18	Balanced	Balanced
29716	TraesCS5B02G517500	Triad	Roots module	7	Balanced	Balanced
29717	TraesCS5B02G517900	Triad		3	Balanced	Balanced
29718	TraesCS5B02G519200	Triad	Non-meiotic modules	11	Balanced	Balanced
29719	TraesCS5B02G519300	Triad		14	Balanced	Balanced
29720	TraesCS5B02G519400	Triad		35	Balanced	Balanced
29721	TraesCS5B02G519500	Triad	Leaves modules	1	Balanced	Balanced
29722	TraesCS5B02G520300	Triad	Leaves modules	1	Balanced	Balanced
29723	TraesCS5B02G520500	Triad	Roots module	9	Balanced	Balanced
29724	TraesCS5B02G520600	Triad		20	Balanced	Balanced
29725	TraesCS5B02G520700	Triad	Leaves modules	1	Balanced	Balanced
29727	TraesCS5B02G521500	Triad		3	Balanced	Balanced
29728	TraesCS5B02G523000	Triad		4	A suppressed	Dominant
29729	TraesCS5B02G523300	Triad		3	A suppressed	Dominant
29730	TraesCS5B02G523700	Triad	Leaves modules	1	B suppressed	Suppressed
29731	TraesCS5B02G524100	Triad		6	A suppressed	Dominant
29732	TraesCS5B02G525500	Triad		42	Balanced	Balanced
29733	TraesCS5B02G526000	Triad	Leaves modules	1	B dominant	Dominant
29734	TraesCS5B02G526400	Triad		6	Balanced	Balanced
29735	TraesCS5B02G526800	Triad		6	Balanced	Balanced
29736	TraesCS5B02G526900	Triad		6	Balanced	Balanced
29737	TraesCS5B02G527100	Triad		10	B suppressed	Suppressed
29738	TraesCS5B02G528100	Triad	Meiotic modules	2	Balanced	Balanced
29739	TraesCS5B02G530800	Triad	Leaves modules	45	Balanced	Balanced
29740	TraesCS5B02G531300	Triad	Leaves modules	45	Balanced	Balanced
29741	TraesCS5B02G531400	Triad		44	B suppressed	Suppressed
29742	TraesCS5B02G531900	Triad	Leaves modules	1	Balanced	Balanced
29743	TraesCS5B02G532000	Triad	Grain modules	5	Balanced	Balanced
29744	TraesCS5B02G532100	Triad	Meiotic modules	2	Balanced	Balanced
29745	TraesCS5B02G532200	Triad	Leaves modules	1	Balanced	Balanced
29747	TraesCS5B02G532600	Triad	Leaves modules	1	Balanced	Balanced
29748	TraesCS5B02G532800	Triad		4	Balanced	Balanced
29749	TraesCS5B02G532900	Triad	Grain modules	32	Balanced	Balanced
29750	TraesCS5B02G533000	Triad		58	Balanced	Balanced
29751	TraesCS5B02G533100	Triad		10	Balanced	Balanced
29753	TraesCS5B02G533600	Triad	Grain modules	5	Balanced	Balanced
29754	TraesCS5B02G534400	Triad	Leaves modules	1	Balanced	Balanced
29755	TraesCS5B02G535600	Triad	Leaves modules	1	Balanced	Balanced
29756	TraesCS5B02G536000	Triad		3	Balanced	Balanced
29757	TraesCS5B02G536100	Triad		6	Balanced	Balanced
29758	TraesCS5B02G536200	Triad	Leaves modules	1	B dominant	Dominant
29759	TraesCS5B02G536300	Triad	Leaves modules	1	Balanced	Balanced
29760	TraesCS5B02G536500	Triad		3	Balanced	Balanced
29762	TraesCS5B02G537000	Triad	Meiotic modules	2	Balanced	Balanced
29763	TraesCS5B02G537200	Triad	Meiotic modules	2	Balanced	Balanced
29764	TraesCS5B02G537300	Triad	Roots module	9	Balanced	Balanced
29765	TraesCS5B02G537400	Triad	Meiotic modules	2	Balanced	Balanced
29766	TraesCS5B02G537800	Triad		6	D suppressed	Dominant
29767	TraesCS5B02G538400	Triad	Leaves modules	45	A suppressed	Dominant
29768	TraesCS5B02G538500	Triad		42	Balanced	Balanced
29769	TraesCS5B02G538900	Triad	Meiotic modules	2	Balanced	Balanced
29770	TraesCS5B02G539000	Triad	Grain modules	13	Balanced	Balanced
29771	TraesCS5B02G539100	Triad		15	Balanced	Balanced
29772	TraesCS5B02G539500	Triad		17	Balanced	Balanced
29773	TraesCS5B02G542300	Triad		3	Balanced	Balanced
29776	TraesCS5B02G542600	Triad	Leaves modules	1	Balanced	Balanced
29777	TraesCS5B02G542700	Triad	Meiotic modules	41	Balanced	Balanced
29778	TraesCS5B02G543300	Triad		35	B suppressed	Suppressed
29779	TraesCS5B02G543400	Triad		44	Balanced	Balanced
29780	TraesCS5B02G543700	Triad	Meiotic modules	2	Balanced	Balanced
29781	TraesCS5B02G544000	Triad		29	Balanced	Balanced
29782	TraesCS5B02G544500	Triad	Meiotic modules	2	Balanced	Balanced
29783	TraesCS5B02G545100	Triad	Leaves modules	1	Balanced	Balanced
29784	TraesCS5B02G545700	Triad		6	Balanced	Balanced
29785	TraesCS5B02G546900	Triad	Meiotic modules	2	Balanced	Balanced
29786	TraesCS5B02G547000	Triad	Grain modules	13	Balanced	Balanced
29787	TraesCS5B02G547200	Triad		4	Balanced	Balanced
29788	TraesCS5B02G548900	Triad		26	Balanced	Balanced
29789	TraesCS5B02G549000	Triad	Leaves modules	1	B dominant	Dominant
29791	TraesCS5B02G549200	Triad		21	Balanced	Balanced
29792	TraesCS5B02G549500	Triad		20	Balanced	Balanced
29793	TraesCS5B02G549700	Triad	Meiotic modules	2	Balanced	Balanced
29794	TraesCS5B02G549800	Triad		15	D suppressed	Dominant
29795	TraesCS5B02G550300	Triad		12	Balanced	Balanced
29796	TraesCS5B02G550900	Triad	Leaves modules	1	B dominant	Dominant
29797	TraesCS5B02G551800	Triad		26	Balanced	Balanced
29798	TraesCS5B02G551900	Triad	Leaves modules	1	Balanced	Balanced
29799	TraesCS5B02G552600	Triad	Grain modules	5	Balanced	Balanced
29800	TraesCS5B02G554400	Triad		12	Balanced	Balanced
29801	TraesCS5B02G554500	Triad	Roots module	7	Balanced	Balanced
29802	TraesCS5B02G554600	Triad		4	Balanced	Balanced
29803	TraesCS5B02G555800	Triad		16	Balanced	Balanced
29804	TraesCS5B02G555900	Triad		12	Balanced	Balanced
29806	TraesCS5B02G556200	Triad		24	Balanced	Balanced
29808	TraesCS5B02G557100	Triad	Leaves modules	1	D dominant	Suppressed
29809	TraesCS5B02G557300	Triad		15	Balanced	Balanced
29810	TraesCS5B02G557500	Triad	Grain modules	32	Balanced	Balanced
29811	TraesCS5B02G557600	Triad	Non-meiotic modules	25	B dominant	Dominant
29812	TraesCS5B02G558300	Triad		22	Balanced	Balanced
29813	TraesCS5B02G559000	Triad	Leaves modules	1	A suppressed	Dominant
29814	TraesCS5B02G559100	Triad		38	Balanced	Balanced
29815	TraesCS5B02G559200	Triad	Meiotic modules	2	D dominant	Suppressed
29817	TraesCS5B02G559600	Triad	Leaves modules	1	Balanced	Balanced
29818	TraesCS5B02G560300	Triad		15	A suppressed	Dominant
29819	TraesCS5B02G560400	Triad	Leaves modules	1	Balanced	Balanced
29820	TraesCS5B02G560500	Triad	Roots module	9	Balanced	Balanced
29821	TraesCS5B02G561200	Triad		14	Balanced	Balanced
29822	TraesCS5B02G561500	Triad		44	Balanced	Balanced
29823	TraesCS5B02G562100	Triad		29	Balanced	Balanced
29824	TraesCS5B02G562500	Triad		18	Balanced	Balanced
29825	TraesCS5B02G562700	Triad		10	Balanced	Balanced
29827	TraesCS5B02G563400	Triad	Meiotic modules	2	Balanced	Balanced
29828	TraesCS5B02G563700	Triad		16	Balanced	Balanced
29829	TraesCS5B02G563800	Triad	Leaves modules	1	Balanced	Balanced
29830	TraesCS5B02G563900	Triad	Meiotic modules	28	Balanced	Balanced
29831	TraesCS5B02G564100	Triad	Grain modules	5	Balanced	Balanced
29833	TraesCS5B02G566100	Triad		3	A suppressed	Dominant
29834	TraesCS5B02G566200	Triad	Non-meiotic modules	25	A suppressed	Dominant
29835	TraesCS5B02G567600	Triad		10	A suppressed	Dominant
29837	TraesCS5D02G000500	Triad	Meiotic modules	2	Balanced	Balanced
29838	TraesCS5D02G000600	Triad		16	Balanced	Balanced
29839	TraesCS5D02G000800	Triad		22	B dominant	Suppressed
29840	TraesCS5D02G000900	Triad		18	Balanced	Balanced
29842	TraesCS5D02G001900	Triad	Leaves modules	45	Balanced	Balanced
29843	TraesCS5D02G002500	Triad		30	Balanced	Balanced
29844	TraesCS5D02G002600	Triad		4	Balanced	Balanced
29845	TraesCS5D02G003000	Triad	Roots module	7	B suppressed	Dominant
29847	TraesCS5D02G003900	Triad		15	Balanced	Balanced
29848	TraesCS5D02G004800	Triad	Roots module	7	Balanced	Balanced
29849	TraesCS5D02G006000	Triad		14	Balanced	Balanced
29850	TraesCS5D02G006100	Triad	Leaves modules	1	Balanced	Balanced
29851	TraesCS5D02G007000	Triad		23	Balanced	Balanced
29852	TraesCS5D02G007200	Triad	Meiotic modules	2	Balanced	Balanced
29853	TraesCS5D02G013300	Triad		3	Balanced	Balanced
29854	TraesCS5D02G013500	Triad		6	A dominant	Suppressed
29856	TraesCS5D02G014400	Triad		6	D dominant	Dominant
29857	TraesCS5D02G014600	Triad	Non-meiotic modules	25	B suppressed	Dominant
29858	TraesCS5D02G014800	Triad		3	Balanced	Balanced
29860	TraesCS5D02G015900	Triad		12	Balanced	Balanced
29862	TraesCS5D02G016300	Triad	Leaves modules	1	B suppressed	Dominant
29864	TraesCS5D02G018000	Triad		3	Balanced	Balanced
29865	TraesCS5D02G018100	Triad	Roots module	7	Balanced	Balanced
29866	TraesCS5D02G018600	Triad	Meiotic modules	2	Balanced	Balanced
29867	TraesCS5D02G019400	Triad		34	Balanced	Balanced
29868	TraesCS5D02G019500	Triad	Grain modules	13	A suppressed	Dominant
29869	TraesCS5D02G019600	Triad		14	Balanced	Balanced
29870	TraesCS5D02G019700	Triad		49	Balanced	Balanced
29871	TraesCS5D02G019800	Triad		27	Balanced	Balanced
29872	TraesCS5D02G020100	Triad	Meiotic modules	2	Balanced	Balanced
29873	TraesCS5D02G020400	Triad		23	Balanced	Balanced
29874	TraesCS5D02G020900	Triad		35	Balanced	Balanced
29875	TraesCS5D02G021000	Triad	Meiotic modules	2	Balanced	Balanced
29876	TraesCS5D02G021100	Triad		48	B dominant	Suppressed
29877	TraesCS5D02G021200	Triad		4	Balanced	Balanced
29879	TraesCS5D02G021400	Triad	Meiotic modules	2	Balanced	Balanced
29880	TraesCS5D02G021600	Triad		16	Balanced	Balanced
29881	TraesCS5D02G022000	Triad		23	Balanced	Balanced
29882	TraesCS5D02G022100	Triad		29	Balanced	Balanced
29884	TraesCS5D02G023300	Triad		10	B suppressed	Dominant
29885	TraesCS5D02G023500	Triad		24	Balanced	Balanced
29886	TraesCS5D02G024600	Triad		33	Balanced	Balanced
29887	TraesCS5D02G025000	Triad		62	Balanced	Balanced
29888	TraesCS5D02G025100	Triad	Grain modules	5	Balanced	Balanced
29889	TraesCS5D02G025800	Triad		29	Balanced	Balanced
29890	TraesCS5D02G025900	Triad	Meiotic modules	2	Balanced	Balanced
29891	TraesCS5D02G026000	Triad	Leaves modules	1	Balanced	Balanced
29892	TraesCS5D02G027600	Triad		3	Balanced	Balanced
29893	TraesCS5D02G027700	Triad		6	Balanced	Balanced
29894	TraesCS5D02G027800	Triad	Grain modules	5	Balanced	Balanced
29895	TraesCS5D02G028100	Triad	Grain modules	32	Balanced	Balanced
29896	TraesCS5D02G028500	Triad	Meiotic modules	41	Balanced	Balanced
29897	TraesCS5D02G029000	Triad	Leaves modules	1	D suppressed	Suppressed
29898	TraesCS5D02G031300	Triad	Roots module	7	Balanced	Balanced
29899	TraesCS5D02G031500	Triad	Leaves modules	1	A suppressed	Dominant
29900	TraesCS5D02G031600	Triad		27	Balanced	Balanced
29901	TraesCS5D02G031800	Triad		3	Balanced	Balanced
29902	TraesCS5D02G033700	Triad	Leaves modules	1	Balanced	Balanced
29903	TraesCS5D02G033800	Triad		37	Balanced	Balanced
29904	TraesCS5D02G034200	Triad		18	Balanced	Balanced
29905	TraesCS5D02G034700	Triad		8	Balanced	Balanced
29906	TraesCS5D02G034800	Triad		8	Balanced	Balanced
29907	TraesCS5D02G035100	Triad	Grain modules	32	Balanced	Balanced
29908	TraesCS5D02G035200	Triad	Leaves modules	1	Balanced	Balanced
29909	TraesCS5D02G036800	Triad		18	B suppressed	Dominant
29910	TraesCS5D02G037300	Triad		4	Balanced	Balanced
29911	TraesCS5D02G037700	Triad		15	Balanced	Balanced
29912	TraesCS5D02G037800	Triad	Roots module	7	Balanced	Balanced
29913	TraesCS5D02G038000	Triad		16	Balanced	Balanced
29914	TraesCS5D02G038500	Triad		3	Balanced	Balanced
29915	TraesCS5D02G038600	Triad	Leaves modules	1	Balanced	Balanced
29916	TraesCS5D02G038700	Triad	Meiotic modules	2	Balanced	Balanced
29917	TraesCS5D02G038900	Triad	Leaves modules	1	D suppressed	Suppressed
29918	TraesCS5D02G039000	Triad	Leaves modules	1	Balanced	Balanced
29919	TraesCS5D02G039100	Triad		3	Balanced	Balanced
29920	TraesCS5D02G039300	Triad	Leaves modules	1	Balanced	Balanced
29921	TraesCS5D02G039700	Triad		6	A suppressed	Dominant
29923	TraesCS5D02G040400	Triad		12	B suppressed	Dominant
29924	TraesCS5D02G040600	Triad		12	Balanced	Balanced
29925	TraesCS5D02G040800	Triad	Meiotic modules	2	Balanced	Balanced
29926	TraesCS5D02G040900	Triad		18	Balanced	Balanced
29927	TraesCS5D02G041000	Triad	Leaves modules	1	Balanced	Balanced
29928	TraesCS5D02G041700	Triad		4	Balanced	Balanced
29929	TraesCS5D02G041900	Triad		33	Balanced	Balanced
29930	TraesCS5D02G042300	Triad		36	D dominant	Dominant
29932	TraesCS5D02G043300	Triad	Leaves modules	1	Balanced	Balanced
29933	TraesCS5D02G044400	Triad	Leaves modules	1	Balanced	Balanced
29934	TraesCS5D02G044700	Triad	Meiotic modules	2	Balanced	Balanced
29935	TraesCS5D02G044800	Triad		18	A suppressed	Dominant
29936	TraesCS5D02G044900	Triad	Leaves modules	1	A suppressed	Dominant
29937	TraesCS5D02G045300	Triad	Leaves modules	1	A suppressed	Dominant
29938	TraesCS5D02G045400	Triad		19	Balanced	Balanced
29939	TraesCS5D02G045500	Triad		27	Balanced	Balanced
29940	TraesCS5D02G045600	Triad		12	Balanced	Balanced
29941	TraesCS5D02G045700	Triad	Meiotic modules	2	Balanced	Balanced
29942	TraesCS5D02G045800	Triad	Meiotic modules	2	Balanced	Balanced
29944	TraesCS5D02G046200	Triad	Leaves modules	1	B suppressed	Dominant
29945	TraesCS5D02G047100	Triad		4	Balanced	Balanced
29946	TraesCS5D02G047600	Triad	Roots module	9	Balanced	Balanced
29947	TraesCS5D02G047700	Triad		31	Balanced	Balanced
29948	TraesCS5D02G048400	Triad		19	Balanced	Balanced
29949	TraesCS5D02G048500	Triad	Leaves modules	1	Balanced	Balanced
29951	TraesCS5D02G049400	Triad		37	Balanced	Balanced
29952	TraesCS5D02G050300	Triad	Meiotic modules	2	Balanced	Balanced
29953	TraesCS5D02G050900	Triad	Leaves modules	1	Balanced	Balanced
29954	TraesCS5D02G051100	Triad	Meiotic modules	2	Balanced	Balanced
29955	TraesCS5D02G051200	Triad		16	Balanced	Balanced
29956	TraesCS5D02G052200	Triad		47	Balanced	Balanced
29957	TraesCS5D02G052300	Triad	Roots module	9	Balanced	Balanced
29958	TraesCS5D02G052400	Triad		4	Balanced	Balanced
29959	TraesCS5D02G053200	Triad		10	B suppressed	Dominant
29960	TraesCS5D02G054600	Triad		22	A dominant	Suppressed
29961	TraesCS5D02G054700	Triad	Leaves modules	1	Balanced	Balanced
29962	TraesCS5D02G055300	Triad		21	Balanced	Balanced
29963	TraesCS5D02G055400	Triad	Grain modules	32	Balanced	Balanced
29964	TraesCS5D02G055700	Triad	Leaves modules	1	Balanced	Balanced
29965	TraesCS5D02G056000	Triad		17	Balanced	Balanced
29966	TraesCS5D02G056900	Triad		6	Balanced	Balanced
29967	TraesCS5D02G057500	Triad		37	Balanced	Balanced
29970	TraesCS5D02G058900	Triad		4	Balanced	Balanced
29971	TraesCS5D02G059400	Triad		19	Balanced	Balanced
29972	TraesCS5D02G059500	Triad		14	Balanced	Balanced
29973	TraesCS5D02G059800	Triad		39	Balanced	Balanced
29974	TraesCS5D02G059900	Triad		22	A suppressed	Dominant
29975	TraesCS5D02G060200	Triad	Grain modules	32	Balanced	Balanced
29977	TraesCS5D02G060600	Triad		31	Balanced	Balanced
29978	TraesCS5D02G060700	Triad		4	Balanced	Balanced
29979	TraesCS5D02G060900	Triad	Meiotic modules	2	Balanced	Balanced
29980	TraesCS5D02G061000	Triad	Roots module	7	D dominant	Dominant
29981	TraesCS5D02G061100	Triad		44	Balanced	Balanced
29982	TraesCS5D02G061300	Triad		4	A suppressed	Dominant
29983	TraesCS5D02G062400	Triad		4	Balanced	Balanced
29984	TraesCS5D02G062500	Triad	Meiotic modules	2	Balanced	Balanced
29985	TraesCS5D02G063600	Triad	Grain modules	32	Balanced	Balanced
29986	TraesCS5D02G063700	Triad	Grain modules	32	D suppressed	Suppressed
29987	TraesCS5D02G064400	Triad	Grain modules	5	Balanced	Balanced
29988	TraesCS5D02G064600	Triad	Grain modules	5	Balanced	Balanced
29990	TraesCS5D02G065100	Triad		57	Balanced	Balanced
29991	TraesCS5D02G065300	Triad		33	Balanced	Balanced
29993	TraesCS5D02G065500	Triad		6	Balanced	Balanced
29994	TraesCS5D02G065600	Triad	Meiotic modules	2	Balanced	Balanced
29995	TraesCS5D02G065700	Triad		16	Balanced	Balanced
29996	TraesCS5D02G065800	Triad		12	Balanced	Balanced
29997	TraesCS5D02G065900	Triad		4	Balanced	Balanced
29998	TraesCS5D02G066000	Triad		3	Balanced	Balanced
29999	TraesCS5D02G066100	Triad		10	Balanced	Balanced
30000	TraesCS5D02G066300	Triad	Non-meiotic modules	25	B suppressed	Dominant
30001	TraesCS5D02G067000	Triad	Roots module	7	Balanced	Balanced
30002	TraesCS5D02G067600	Triad		21	Balanced	Balanced
30003	TraesCS5D02G067700	Triad		3	Balanced	Balanced
30004	TraesCS5D02G067800	Triad	Roots module	7	B suppressed	Dominant
30005	TraesCS5D02G067900	Triad		4	Balanced	Balanced
30006	TraesCS5D02G068000	Triad		8	D dominant	Dominant
30007	TraesCS5D02G068800	Triad	Leaves modules	1	Balanced	Balanced
30008	TraesCS5D02G069200	Triad	Roots module	7	Balanced	Balanced
30009	TraesCS5D02G069300	Triad		4	Balanced	Balanced
30010	TraesCS5D02G069400	Triad		24	Balanced	Balanced
30011	TraesCS5D02G069500	Triad	Meiotic modules	2	Balanced	Balanced
30012	TraesCS5D02G069600	Triad		46	Balanced	Balanced
30013	TraesCS5D02G069700	Triad		17	Balanced	Balanced
30014	TraesCS5D02G069800	Triad	Meiotic modules	28	Balanced	Balanced
30016	TraesCS5D02G070500	Triad	Meiotic modules	2	Balanced	Balanced
30017	TraesCS5D02G070600	Triad	Meiotic modules	2	B suppressed	Dominant
30018	TraesCS5D02G070700	Triad		3	Balanced	Balanced
30019	TraesCS5D02G070800	Triad	Meiotic modules	28	B suppressed	Dominant
30020	TraesCS5D02G070900	Triad		49	Balanced	Balanced
30021	TraesCS5D02G071000	Triad	Meiotic modules	2	Balanced	Balanced
30022	TraesCS5D02G071100	Triad		57	Balanced	Balanced
30023	TraesCS5D02G071300	Triad	Leaves modules	1	Balanced	Balanced
30025	TraesCS5D02G071800	Triad		20	B suppressed	Dominant
30026	TraesCS5D02G071900	Triad		26	Balanced	Balanced
30027	TraesCS5D02G072000	Triad		23	Balanced	Balanced
30028	TraesCS5D02G072100	Triad		18	Balanced	Balanced
30029	TraesCS5D02G072200	Triad	Non-meiotic modules	11	Balanced	Balanced
30030	TraesCS5D02G072300	Triad	Grain modules	32	Balanced	Balanced
30031	TraesCS5D02G072400	Triad		4	Balanced	Balanced
30032	TraesCS5D02G072500	Triad		4	Balanced	Balanced
30033	TraesCS5D02G072600	Triad		3	B suppressed	Dominant
30034	TraesCS5D02G073500	Triad		14	Balanced	Balanced
30035	TraesCS5D02G073700	Triad	Leaves modules	1	Balanced	Balanced
30037	TraesCS5D02G074100	Triad		53	Balanced	Balanced
30038	TraesCS5D02G074200	Triad	Roots module	9	D suppressed	Suppressed
30039	TraesCS5D02G074300	Triad		8	Balanced	Balanced
30040	TraesCS5D02G074400	Triad		24	Balanced	Balanced
30041	TraesCS5D02G074500	Triad		21	Balanced	Balanced
30042	TraesCS5D02G074600	Triad	Leaves modules	1	Balanced	Balanced
30043	TraesCS5D02G074800	Triad	Leaves modules	1	Balanced	Balanced
30044	TraesCS5D02G074900	Triad		18	Balanced	Balanced
30045	TraesCS5D02G075100	Triad	Meiotic modules	2	Balanced	Balanced
30046	TraesCS5D02G075200	Triad	Leaves modules	1	Balanced	Balanced
30047	TraesCS5D02G075300	Triad		3	Balanced	Balanced
30048	TraesCS5D02G075800	Triad		22	Balanced	Balanced
30049	TraesCS5D02G076000	Triad		22	B suppressed	Dominant
30051	TraesCS5D02G076600	Triad		4	D suppressed	Suppressed
30052	TraesCS5D02G077300	Triad	Grain modules	32	Balanced	Balanced
30053	TraesCS5D02G077400	Triad	Roots module	9	Balanced	Balanced
30054	TraesCS5D02G077600	Triad	Meiotic modules	2	Balanced	Balanced
30055	TraesCS5D02G077900	Triad		3	D dominant	Dominant
30057	TraesCS5D02G078500	Triad	Meiotic modules	2	Balanced	Balanced
30058	TraesCS5D02G078700	Triad		35	Balanced	Balanced
30059	TraesCS5D02G080500	Triad		50	B suppressed	Dominant
30060	TraesCS5D02G080600	Triad		4	Balanced	Balanced
30061	TraesCS5D02G080700	Triad		3	Balanced	Balanced
30062	TraesCS5D02G080800	Triad		18	Balanced	Balanced
30063	TraesCS5D02G081000	Triad		15	Balanced	Balanced
30064	TraesCS5D02G081600	Triad		15	Balanced	Balanced
30065	TraesCS5D02G081700	Triad		17	Balanced	Balanced
30066	TraesCS5D02G081800	Triad		17	Balanced	Balanced
30067	TraesCS5D02G082400	Triad		18	Balanced	Balanced
30068	TraesCS5D02G082800	Triad		4	Balanced	Balanced
30069	TraesCS5D02G083100	Triad		12	Balanced	Balanced
30070	TraesCS5D02G083400	Triad	Grain modules	13	Balanced	Balanced
30071	TraesCS5D02G083600	Triad		17	A suppressed	Dominant
30073	TraesCS5D02G083900	Triad		12	Balanced	Balanced
30074	TraesCS5D02G084600	Triad		3	Balanced	Balanced
30075	TraesCS5D02G084700	Triad	Meiotic modules	2	Balanced	Balanced
30076	TraesCS5D02G084800	Triad		21	Balanced	Balanced
30078	TraesCS5D02G085100	Triad	Meiotic modules	28	Balanced	Balanced
30079	TraesCS5D02G085300	Triad		6	Balanced	Balanced
30080	TraesCS5D02G085500	Triad	Grain modules	32	Balanced	Balanced
30081	TraesCS5D02G085600	Triad	Roots module	64	D suppressed	Suppressed
30082	TraesCS5D02G085700	Triad		29	Balanced	Balanced
30083	TraesCS5D02G085800	Triad		20	B suppressed	Dominant
30084	TraesCS5D02G086000	Triad		4	Balanced	Balanced
30085	TraesCS5D02G086100	Triad	Non-meiotic modules	25	B suppressed	Dominant
30086	TraesCS5D02G086900	Triad		4	Balanced	Balanced
30088	TraesCS5D02G087700	Triad		3	Balanced	Balanced
30089	TraesCS5D02G087800	Triad		6	Balanced	Balanced
30090	TraesCS5D02G088000	Triad	Meiotic modules	2	A suppressed	Dominant
30091	TraesCS5D02G088300	Triad		23	Balanced	Balanced
30092	TraesCS5D02G088400	Triad		16	Balanced	Balanced
30093	TraesCS5D02G088500	Triad	Leaves modules	1	Balanced	Balanced
30094	TraesCS5D02G088700	Triad	Roots module	9	Balanced	Balanced
30096	TraesCS5D02G089300	Triad		17	Balanced	Balanced
30097	TraesCS5D02G089400	Triad	Leaves modules	1	B suppressed	Dominant
30099	TraesCS5D02G089900	Triad		22	Balanced	Balanced
30100	TraesCS5D02G090400	Triad		57	Balanced	Balanced
30102	TraesCS5D02G090800	Triad		31	Balanced	Balanced
30104	TraesCS5D02G091000	Triad	Meiotic modules	2	Balanced	Balanced
30105	TraesCS5D02G091200	Triad	Meiotic modules	2	Balanced	Balanced
30106	TraesCS5D02G091300	Triad		40	D dominant	Dominant
30107	TraesCS5D02G091800	Triad	Leaves modules	1	D suppressed	Suppressed
30109	TraesCS5D02G092300	Triad	Non-meiotic modules	25	Balanced	Balanced
30110	TraesCS5D02G092500	Triad	Leaves modules	1	Balanced	Balanced
30111	TraesCS5D02G092600	Triad	Leaves modules	1	Balanced	Balanced
30112	TraesCS5D02G092700	Triad		10	B suppressed	Dominant
30113	TraesCS5D02G092800	Triad	Non-meiotic modules	25	Balanced	Balanced
30114	TraesCS5D02G093000	Triad		14	B suppressed	Dominant
30115	TraesCS5D02G093100	Triad		10	Balanced	Balanced
30116	TraesCS5D02G093200	Triad		4	Balanced	Balanced
30117	TraesCS5D02G093300	Triad	Roots module	9	Balanced	Balanced
30118	TraesCS5D02G093400	Triad		40	Balanced	Balanced
30119	TraesCS5D02G093500	Triad	Non-meiotic modules	25	Balanced	Balanced
30120	TraesCS5D02G093700	Triad		30	Balanced	Balanced
30121	TraesCS5D02G093800	Triad		4	Balanced	Balanced
30122	TraesCS5D02G093900	Triad	Meiotic modules	2	Balanced	Balanced
30123	TraesCS5D02G094000	Triad	Leaves modules	1	Balanced	Balanced
30124	TraesCS5D02G094100	Triad	Leaves modules	45	Balanced	Balanced
30125	TraesCS5D02G094300	Triad	Meiotic modules	2	A suppressed	Dominant
30126	TraesCS5D02G094400	Triad		4	Balanced	Balanced
30127	TraesCS5D02G094500	Triad	Roots module	9	Balanced	Balanced
30129	TraesCS5D02G094900	Triad	Roots module	7	A suppressed	Dominant
30130	TraesCS5D02G095000	Triad	Roots module	9	A suppressed	Dominant
30131	TraesCS5D02G095100	Triad		3	Balanced	Balanced
30132	TraesCS5D02G095200	Triad		43	Balanced	Balanced
30133	TraesCS5D02G095400	Triad		12	Balanced	Balanced
30134	TraesCS5D02G095600	Triad		3	Balanced	Balanced
30135	TraesCS5D02G095700	Triad		3	Balanced	Balanced
30136	TraesCS5D02G095800	Triad		3	Balanced	Balanced
30137	TraesCS5D02G096300	Triad	Leaves modules	1	D dominant	Dominant
30138	TraesCS5D02G096900	Triad		16	Balanced	Balanced
30139	TraesCS5D02G097000	Triad		29	Balanced	Balanced
30140	TraesCS5D02G097100	Triad		4	Balanced	Balanced
30142	TraesCS5D02G097300	Triad	Leaves modules	1	B suppressed	Dominant
30143	TraesCS5D02G097500	Triad	Meiotic modules	2	Balanced	Balanced
30144	TraesCS5D02G097600	Triad		43	Balanced	Balanced
30145	TraesCS5D02G097700	Triad		33	Balanced	Balanced
30146	TraesCS5D02G097800	Triad	Leaves modules	1	Balanced	Balanced
30147	TraesCS5D02G097900	Triad		3	Balanced	Balanced
30148	TraesCS5D02G098400	Triad	Leaves modules	1	Balanced	Balanced
30150	TraesCS5D02G099000	Triad	Leaves modules	1	Balanced	Balanced
30151	TraesCS5D02G099100	Triad	Leaves modules	1	Balanced	Balanced
30152	TraesCS5D02G099200	Triad		21	Balanced	Balanced
30153	TraesCS5D02G099500	Triad		33	Balanced	Balanced
30154	TraesCS5D02G099900	Triad		4	Balanced	Balanced
30155	TraesCS5D02G100000	Triad		62	Balanced	Balanced
30156	TraesCS5D02G100100	Triad		10	Balanced	Balanced
30157	TraesCS5D02G100200	Triad	Leaves modules	1	B suppressed	Dominant
30158	TraesCS5D02G100500	Triad		23	Balanced	Balanced
30159	TraesCS5D02G100600	Triad		52	A suppressed	Dominant
30161	TraesCS5D02G100800	Triad	Meiotic modules	2	Balanced	Balanced
30162	TraesCS5D02G101000	Triad		29	Balanced	Balanced
30164	TraesCS5D02G101200	Triad		27	Balanced	Balanced
30165	TraesCS5D02G101300	Triad		48	Balanced	Balanced
30166	TraesCS5D02G101400	Triad	Meiotic modules	2	Balanced	Balanced
30167	TraesCS5D02G101500	Triad		4	B suppressed	Dominant
30168	TraesCS5D02G101800	Triad		4	Balanced	Balanced
30169	TraesCS5D02G101900	Triad	Leaves modules	1	Balanced	Balanced
30170	TraesCS5D02G102100	Triad		18	Balanced	Balanced
30171	TraesCS5D02G102200	Triad	Grain modules	13	A suppressed	Dominant
30172	TraesCS5D02G102300	Triad		20	Balanced	Balanced
30173	TraesCS5D02G102400	Triad		43	Balanced	Balanced
30174	TraesCS5D02G102600	Triad	Meiotic modules	2	Balanced	Balanced
30175	TraesCS5D02G102900	Triad		23	Balanced	Balanced
30176	TraesCS5D02G103100	Triad		3	B suppressed	Dominant
30177	TraesCS5D02G103300	Triad	Meiotic modules	2	Balanced	Balanced
30179	TraesCS5D02G103900	Triad		16	Balanced	Balanced
30180	TraesCS5D02G104200	Triad		17	A dominant	Suppressed
30181	TraesCS5D02G104600	Triad		21	B suppressed	Dominant
30183	TraesCS5D02G104900	Triad		30	Balanced	Balanced
30184	TraesCS5D02G105000	Triad	Leaves modules	1	B suppressed	Dominant
30185	TraesCS5D02G105100	Triad		20	A suppressed	Dominant
30186	TraesCS5D02G105200	Triad	Meiotic modules	2	Balanced	Balanced
30187	TraesCS5D02G105300	Triad		22	D suppressed	Suppressed
30188	TraesCS5D02G105400	Triad		17	Balanced	Balanced
30189	TraesCS5D02G105500	Triad	Leaves modules	1	Balanced	Balanced
30190	TraesCS5D02G105600	Triad	Meiotic modules	2	Balanced	Balanced
30191	TraesCS5D02G106000	Triad	Meiotic modules	28	Balanced	Balanced
30192	TraesCS5D02G106200	Triad		15	Balanced	Balanced
30193	TraesCS5D02G106300	Triad		12	Balanced	Balanced
30194	TraesCS5D02G106400	Triad		4	Balanced	Balanced
30195	TraesCS5D02G106600	Triad		23	Balanced	Balanced
30196	TraesCS5D02G106700	Triad	Meiotic modules	28	Balanced	Balanced
30197	TraesCS5D02G107600	Triad		3	Balanced	Balanced
30198	TraesCS5D02G107800	Triad		54	Balanced	Balanced
30201	TraesCS5D02G108500	Triad	Grain modules	5	Balanced	Balanced
30202	TraesCS5D02G108600	Triad	Grain modules	5	Balanced	Balanced
30203	TraesCS5D02G108700	Triad	Leaves modules	1	Balanced	Balanced
30204	TraesCS5D02G108800	Triad	Leaves modules	1	A suppressed	Dominant
30205	TraesCS5D02G109100	Triad		31	Balanced	Balanced
30206	TraesCS5D02G109200	Triad	Leaves modules	60	Balanced	Balanced
30207	TraesCS5D02G109400	Triad	Leaves modules	1	Balanced	Balanced
30208	TraesCS5D02G109500	Triad		20	Balanced	Balanced
30209	TraesCS5D02G109700	Triad	Meiotic modules	2	Balanced	Balanced
30210	TraesCS5D02G110200	Triad	Grain modules	5	Balanced	Balanced
30211	TraesCS5D02G110400	Triad		4	Balanced	Balanced
30212	TraesCS5D02G110500	Triad		4	A suppressed	Dominant
30215	TraesCS5D02G111500	Triad		20	Balanced	Balanced
30216	TraesCS5D02G111600	Triad		16	Balanced	Balanced
30217	TraesCS5D02G111900	Triad		10	Balanced	Balanced
30218	TraesCS5D02G112000	Triad	Meiotic modules	2	Balanced	Balanced
30219	TraesCS5D02G112100	Triad		38	Balanced	Balanced
30220	TraesCS5D02G112600	Triad	Leaves modules	1	Balanced	Balanced
30221	TraesCS5D02G112700	Triad		6	A suppressed	Dominant
30223	TraesCS5D02G112900	Triad	Roots module	7	Balanced	Balanced
30224	TraesCS5D02G113000	Triad		3	Balanced	Balanced
30225	TraesCS5D02G113200	Triad		12	Balanced	Balanced
30226	TraesCS5D02G113400	Triad	Grain modules	5	Balanced	Balanced
30228	TraesCS5D02G113700	Triad	Meiotic modules	2	Balanced	Balanced
30229	TraesCS5D02G113900	Triad	Grain modules	32	Balanced	Balanced
30230	TraesCS5D02G114300	Triad	Leaves modules	1	Balanced	Balanced
30231	TraesCS5D02G114400	Triad	Leaves modules	1	A suppressed	Dominant
30232	TraesCS5D02G114600	Triad		17	B suppressed	Dominant
30233	TraesCS5D02G114900	Triad	Leaves modules	1	Balanced	Balanced
30234	TraesCS5D02G115000	Triad	Roots module	7	Balanced	Balanced
30238	TraesCS5D02G115500	Triad		15	Balanced	Balanced
30239	TraesCS5D02G115600	Triad		44	Balanced	Balanced
30241	TraesCS5D02G115800	Triad		29	Balanced	Balanced
30242	TraesCS5D02G115900	Triad	Leaves modules	1	Balanced	Balanced
30243	TraesCS5D02G116100	Triad		17	Balanced	Balanced
30244	TraesCS5D02G116200	Triad		6	Balanced	Balanced
30245	TraesCS5D02G116300	Triad	Roots module	7	A suppressed	Dominant
30246	TraesCS5D02G116400	Triad		3	Balanced	Balanced
30247	TraesCS5D02G116800	Triad		40	Balanced	Balanced
30248	TraesCS5D02G116900	Triad	Grain modules	5	Balanced	Balanced
30249	TraesCS5D02G117000	Triad	Leaves modules	1	Balanced	Balanced
30250	TraesCS5D02G117200	Triad		39	Balanced	Balanced
30251	TraesCS5D02G117600	Triad		21	Balanced	Balanced
30253	TraesCS5D02G117800	Triad		24	Balanced	Balanced
30254	TraesCS5D02G117900	Triad		16	Balanced	Balanced
30255	TraesCS5D02G118000	Triad		16	Balanced	Balanced
30256	TraesCS5D02G118100	Triad		37	Balanced	Balanced
30257	TraesCS5D02G118200	Triad	Grain modules	13	A suppressed	Dominant
30258	TraesCS5D02G118500	Triad	Leaves modules	1	Balanced	Balanced
30260	TraesCS5D02G118700	Triad	Leaves modules	60	Balanced	Balanced
30261	TraesCS5D02G118800	Triad		12	Balanced	Balanced
30262	TraesCS5D02G119200	Triad		3	Balanced	Balanced
30263	TraesCS5D02G119400	Triad		3	Balanced	Balanced
30264	TraesCS5D02G119700	Triad	Meiotic modules	2	Balanced	Balanced
30266	TraesCS5D02G120200	Triad	Leaves modules	1	Balanced	Balanced
30267	TraesCS5D02G120300	Triad		15	Balanced	Balanced
30268	TraesCS5D02G120400	Triad	Grain modules	5	Balanced	Balanced
30269	TraesCS5D02G120500	Triad	Non-meiotic modules	11	Balanced	Balanced
30270	TraesCS5D02G120700	Triad		42	Balanced	Balanced
30271	TraesCS5D02G121000	Triad		14	Balanced	Balanced
30272	TraesCS5D02G121100	Triad	Meiotic modules	2	Balanced	Balanced
30273	TraesCS5D02G121200	Triad		21	D suppressed	Suppressed
30274	TraesCS5D02G121300	Triad		18	Balanced	Balanced
30276	TraesCS5D02G121600	Triad		12	Balanced	Balanced
30279	TraesCS5D02G122400	Triad	Meiotic modules	2	Balanced	Balanced
30280	TraesCS5D02G122700	Triad	Leaves modules	1	Balanced	Balanced
30281	TraesCS5D02G122800	Triad		3	Balanced	Balanced
30282	TraesCS5D02G122900	Triad	Leaves modules	1	Balanced	Balanced
30283	TraesCS5D02G123000	Triad	Leaves modules	1	Balanced	Balanced
30284	TraesCS5D02G123100	Triad		21	Balanced	Balanced
30285	TraesCS5D02G123200	Triad		46	Balanced	Balanced
30286	TraesCS5D02G123300	Triad		16	Balanced	Balanced
30287	TraesCS5D02G123400	Triad		26	Balanced	Balanced
30288	TraesCS5D02G123600	Triad		3	Balanced	Balanced
30289	TraesCS5D02G123700	Triad	Leaves modules	1	Balanced	Balanced
30290	TraesCS5D02G123800	Triad		37	Balanced	Balanced
30291	TraesCS5D02G124200	Triad		37	Balanced	Balanced
30292	TraesCS5D02G124300	Triad	Meiotic modules	2	Balanced	Balanced
30293	TraesCS5D02G124500	Triad	Leaves modules	1	Balanced	Balanced
30295	TraesCS5D02G124800	Triad	Leaves modules	1	Balanced	Balanced
30296	TraesCS5D02G125100	Triad	Roots module	9	Balanced	Balanced
30299	TraesCS5D02G125500	Triad	Leaves modules	1	Balanced	Balanced
30300	TraesCS5D02G125700	Triad		20	B suppressed	Dominant
30301	TraesCS5D02G125900	Triad	Roots module	7	Balanced	Balanced
30302	TraesCS5D02G126000	Triad	Meiotic modules	2	Balanced	Balanced
30303	TraesCS5D02G126500	Triad		14	Balanced	Balanced
30304	TraesCS5D02G126600	Triad	Leaves modules	1	B suppressed	Dominant
30305	TraesCS5D02G126800	Triad	Leaves modules	1	B suppressed	Dominant
30306	TraesCS5D02G126900	Triad	Grain modules	5	A suppressed	Dominant
30307	TraesCS5D02G127000	Triad		31	Balanced	Balanced
30308	TraesCS5D02G127200	Triad	Meiotic modules	2	Balanced	Balanced
30309	TraesCS5D02G127300	Triad		10	D dominant	Dominant
30310	TraesCS5D02G127600	Triad	Grain modules	5	Balanced	Balanced
30311	TraesCS5D02G127800	Triad		16	Balanced	Balanced
30312	TraesCS5D02G127900	Triad	Leaves modules	1	Balanced	Balanced
30313	TraesCS5D02G128000	Triad		14	Balanced	Balanced
30314	TraesCS5D02G128100	Triad		34	A suppressed	Dominant
30315	TraesCS5D02G128300	Triad		15	Balanced	Balanced
30316	TraesCS5D02G128400	Triad		6	D dominant	Dominant
30318	TraesCS5D02G128600	Triad	Meiotic modules	2	Balanced	Balanced
30319	TraesCS5D02G128700	Triad	Meiotic modules	28	Balanced	Balanced
30320	TraesCS5D02G128800	Triad		3	Balanced	Balanced
30321	TraesCS5D02G129200	Triad		12	Balanced	Balanced
30322	TraesCS5D02G129300	Triad	Leaves modules	1	A suppressed	Dominant
30323	TraesCS5D02G129400	Triad		8	Balanced	Balanced
30324	TraesCS5D02G129500	Triad		19	Balanced	Balanced
30325	TraesCS5D02G129600	Triad		6	Balanced	Balanced
30326	TraesCS5D02G129700	Triad	Leaves modules	1	Balanced	Balanced
30327	TraesCS5D02G129800	Triad	Leaves modules	1	Balanced	Balanced
30328	TraesCS5D02G129900	Triad	Grain modules	5	Balanced	Balanced
30329	TraesCS5D02G130000	Triad		35	Balanced	Balanced
30330	TraesCS5D02G130100	Triad	Meiotic modules	2	Balanced	Balanced
30331	TraesCS5D02G130200	Triad		3	Balanced	Balanced
30332	TraesCS5D02G130300	Triad	Meiotic modules	2	Balanced	Balanced
30333	TraesCS5D02G130400	Triad	Leaves modules	1	Balanced	Balanced
30334	TraesCS5D02G130500	Triad		37	Balanced	Balanced
30335	TraesCS5D02G130600	Triad		31	Balanced	Balanced
30336	TraesCS5D02G130700	Triad		3	Balanced	Balanced
30337	TraesCS5D02G130800	Triad	Meiotic modules	2	Balanced	Balanced
30338	TraesCS5D02G131000	Triad		16	Balanced	Balanced
30339	TraesCS5D02G131100	Triad	Leaves modules	1	Balanced	Balanced
30340	TraesCS5D02G131200	Triad		16	Balanced	Balanced
30341	TraesCS5D02G131300	Triad		35	Balanced	Balanced
30343	TraesCS5D02G131600	Triad		39	Balanced	Balanced
30344	TraesCS5D02G131700	Triad		6	Balanced	Balanced
30345	TraesCS5D02G131800	Triad	Leaves modules	1	Balanced	Balanced
30346	TraesCS5D02G131900	Triad	Leaves modules	1	Balanced	Balanced
30348	TraesCS5D02G132100	Triad		16	B suppressed	Dominant
30349	TraesCS5D02G132200	Triad	Leaves modules	1	Balanced	Balanced
30350	TraesCS5D02G132300	Triad		8	Balanced	Balanced
30352	TraesCS5D02G132600	Triad		44	Balanced	Balanced
30353	TraesCS5D02G132800	Triad		10	A suppressed	Dominant
30354	TraesCS5D02G132900	Triad	Roots module	9	Balanced	Balanced
30355	TraesCS5D02G133100	Triad	Meiotic modules	2	B suppressed	Dominant
30356	TraesCS5D02G133300	Triad	Roots module	7	A suppressed	Dominant
30357	TraesCS5D02G133400	Triad	Roots module	7	Balanced	Balanced
30358	TraesCS5D02G133600	Triad	Meiotic modules	28	Balanced	Balanced
30359	TraesCS5D02G133700	Triad		3	B suppressed	Dominant
30360	TraesCS5D02G133800	Triad		57	Balanced	Balanced
30361	TraesCS5D02G133900	Triad	Meiotic modules	41	Balanced	Balanced
30362	TraesCS5D02G134000	Triad		14	Balanced	Balanced
30363	TraesCS5D02G134200	Triad	Grain modules	5	Balanced	Balanced
30364	TraesCS5D02G134500	Triad	Grain modules	32	Balanced	Balanced
30365	TraesCS5D02G134800	Triad	Leaves modules	1	B suppressed	Dominant
30366	TraesCS5D02G134900	Triad	Meiotic modules	2	Balanced	Balanced
30368	TraesCS5D02G135300	Triad	Roots module	7	Balanced	Balanced
30369	TraesCS5D02G135400	Triad		3	Balanced	Balanced
30371	TraesCS5D02G135700	Triad		3	Balanced	Balanced
30372	TraesCS5D02G135800	Triad		4	Balanced	Balanced
30373	TraesCS5D02G135900	Triad		3	Balanced	Balanced
30375	TraesCS5D02G136300	Triad	Roots module	7	D suppressed	Suppressed
30376	TraesCS5D02G136400	Triad	Meiotic modules	2	Balanced	Balanced
30377	TraesCS5D02G136700	Triad		18	B suppressed	Dominant
30378	TraesCS5D02G136900	Triad	Meiotic modules	28	Balanced	Balanced
30379	TraesCS5D02G137000	Triad		58	Balanced	Balanced
30380	TraesCS5D02G137100	Triad	Meiotic modules	2	Balanced	Balanced
30381	TraesCS5D02G137200	Triad	Roots module	7	Balanced	Balanced
30382	TraesCS5D02G137400	Triad	Grain modules	32	Balanced	Balanced
30383	TraesCS5D02G137500	Triad	Roots module	7	D suppressed	Suppressed
30384	TraesCS5D02G137600	Triad	Roots module	9	A dominant	Suppressed
30385	TraesCS5D02G137700	Triad		33	Balanced	Balanced
30386	TraesCS5D02G137900	Triad		3	Balanced	Balanced
30387	TraesCS5D02G138200	Triad		40	Balanced	Balanced
30388	TraesCS5D02G138300	Triad		16	Balanced	Balanced
30389	TraesCS5D02G138400	Triad		4	Balanced	Balanced
30390	TraesCS5D02G138500	Triad	Leaves modules	1	Balanced	Balanced
30392	TraesCS5D02G138900	Triad		17	Balanced	Balanced
30393	TraesCS5D02G139000	Triad	Leaves modules	1	A suppressed	Dominant
30396	TraesCS5D02G139300	Triad		24	Balanced	Balanced
30397	TraesCS5D02G139400	Triad		16	Balanced	Balanced
30398	TraesCS5D02G139500	Triad		4	B suppressed	Dominant
30399	TraesCS5D02G139600	Triad		10	Balanced	Balanced
30400	TraesCS5D02G139800	Triad		23	Balanced	Balanced
30401	TraesCS5D02G139900	Triad	Leaves modules	1	Balanced	Balanced
30402	TraesCS5D02G140000	Triad	Leaves modules	1	B suppressed	Dominant
30403	TraesCS5D02G140200	Triad	Leaves modules	1	Balanced	Balanced
30404	TraesCS5D02G140300	Triad	Meiotic modules	2	Balanced	Balanced
30405	TraesCS5D02G140400	Triad		37	Balanced	Balanced
30406	TraesCS5D02G140600	Triad		8	A suppressed	Dominant
30407	TraesCS5D02G140800	Triad	Meiotic modules	41	Balanced	Balanced
30408	TraesCS5D02G140900	Triad		8	B suppressed	Dominant
30409	TraesCS5D02G141100	Triad		29	A suppressed	Dominant
30411	TraesCS5D02G141300	Triad	Leaves modules	1	Balanced	Balanced
30412	TraesCS5D02G141400	Triad		24	Balanced	Balanced
30413	TraesCS5D02G141600	Triad		33	Balanced	Balanced
30416	TraesCS5D02G142200	Triad	Grain modules	5	Balanced	Balanced
30417	TraesCS5D02G142600	Triad	Leaves modules	1	Balanced	Balanced
30418	TraesCS5D02G142800	Triad	Grain modules	5	Balanced	Balanced
30419	TraesCS5D02G142900	Triad		3	Balanced	Balanced
30420	TraesCS5D02G143000	Triad	Leaves modules	1	Balanced	Balanced
30421	TraesCS5D02G143200	Triad		4	Balanced	Balanced
30422	TraesCS5D02G143300	Triad		20	B suppressed	Dominant
30423	TraesCS5D02G143500	Triad		26	Balanced	Balanced
30424	TraesCS5D02G143600	Triad		16	Balanced	Balanced
30425	TraesCS5D02G143800	Triad	Leaves modules	1	Balanced	Balanced
30426	TraesCS5D02G143900	Triad	Grain modules	32	Balanced	Balanced
30427	TraesCS5D02G144200	Triad		44	Balanced	Balanced
30428	TraesCS5D02G144300	Triad	Roots module	7	Balanced	Balanced
30429	TraesCS5D02G144400	Triad	Grain modules	5	Balanced	Balanced
30431	TraesCS5D02G144600	Triad	Leaves modules	1	Balanced	Balanced
30432	TraesCS5D02G144700	Triad		51	Balanced	Balanced
30435	TraesCS5D02G145300	Triad	Leaves modules	1	Balanced	Balanced
30436	TraesCS5D02G145400	Triad	Leaves modules	1	A suppressed	Dominant
30437	TraesCS5D02G145500	Triad	Grain modules	5	Balanced	Balanced
30438	TraesCS5D02G145800	Triad	Leaves modules	1	Balanced	Balanced
30440	TraesCS5D02G146000	Triad	Meiotic modules	2	Balanced	Balanced
30441	TraesCS5D02G146100	Triad	Meiotic modules	28	Balanced	Balanced
30442	TraesCS5D02G146200	Triad	Leaves modules	1	B suppressed	Dominant
30443	TraesCS5D02G146300	Triad	Leaves modules	1	D suppressed	Suppressed
30444	TraesCS5D02G146400	Triad		29	Balanced	Balanced
30446	TraesCS5D02G146600	Triad	Leaves modules	1	B suppressed	Dominant
30447	TraesCS5D02G146800	Triad	Meiotic modules	2	Balanced	Balanced
30448	TraesCS5D02G147100	Triad	Meiotic modules	2	Balanced	Balanced
30449	TraesCS5D02G147200	Triad		3	A suppressed	Dominant
30450	TraesCS5D02G147300	Triad	Leaves modules	1	A suppressed	Dominant
30451	TraesCS5D02G147500	Triad	Meiotic modules	28	Balanced	Balanced
30452	TraesCS5D02G147600	Triad		56	Balanced	Balanced
30454	TraesCS5D02G147800	Triad	Meiotic modules	2	Balanced	Balanced
30455	TraesCS5D02G147900	Triad		30	Balanced	Balanced
30456	TraesCS5D02G148000	Triad		18	Balanced	Balanced
30457	TraesCS5D02G148100	Triad		10	B suppressed	Dominant
30459	TraesCS5D02G148600	Triad	Meiotic modules	2	Balanced	Balanced
30460	TraesCS5D02G148700	Triad	Roots module	9	Balanced	Balanced
30461	TraesCS5D02G149000	Triad		3	Balanced	Balanced
30462	TraesCS5D02G149100	Triad	Meiotic modules	2	Balanced	Balanced
30463	TraesCS5D02G149200	Triad		23	Balanced	Balanced
30464	TraesCS5D02G149400	Triad		24	B suppressed	Dominant
30465	TraesCS5D02G149500	Triad	Meiotic modules	2	Balanced	Balanced
30466	TraesCS5D02G149700	Triad	Meiotic modules	2	Balanced	Balanced
30468	TraesCS5D02G150000	Triad		17	Balanced	Balanced
30469	TraesCS5D02G150600	Triad	Grain modules	13	Balanced	Balanced
30470	TraesCS5D02G150700	Triad		24	Balanced	Balanced
30471	TraesCS5D02G150900	Triad	Grain modules	13	Balanced	Balanced
30473	TraesCS5D02G151300	Triad		4	Balanced	Balanced
30474	TraesCS5D02G151400	Triad		6	Balanced	Balanced
30475	TraesCS5D02G151700	Triad		6	Balanced	Balanced
30476	TraesCS5D02G151800	Triad		12	Balanced	Balanced
30478	TraesCS5D02G152100	Triad		14	Balanced	Balanced
30479	TraesCS5D02G152200	Triad	Meiotic modules	2	Balanced	Balanced
30480	TraesCS5D02G152400	Triad	Roots module	7	Balanced	Balanced
30481	TraesCS5D02G152500	Triad		27	Balanced	Balanced
30482	TraesCS5D02G152700	Triad		24	Balanced	Balanced
30485	TraesCS5D02G153200	Triad		4	Balanced	Balanced
30486	TraesCS5D02G153600	Triad		14	B suppressed	Dominant
30487	TraesCS5D02G153900	Triad		40	B suppressed	Dominant
30488	TraesCS5D02G154200	Triad		21	Balanced	Balanced
30489	TraesCS5D02G154300	Triad		3	Balanced	Balanced
30491	TraesCS5D02G154700	Triad		31	Balanced	Balanced
30492	TraesCS5D02G154900	Triad		18	B suppressed	Dominant
30494	TraesCS5D02G155200	Triad	Meiotic modules	2	B suppressed	Dominant
30495	TraesCS5D02G155400	Triad	Meiotic modules	2	Balanced	Balanced
30496	TraesCS5D02G155800	Triad		10	Balanced	Balanced
30497	TraesCS5D02G155900	Triad		3	Balanced	Balanced
30499	TraesCS5D02G156100	Triad	Non-meiotic modules	11	Balanced	Balanced
30500	TraesCS5D02G156300	Triad		6	B suppressed	Dominant
30501	TraesCS5D02G156400	Triad		19	Balanced	Balanced
30502	TraesCS5D02G156700	Triad	Grain modules	13	A suppressed	Dominant
30504	TraesCS5D02G156900	Triad	Leaves modules	1	Balanced	Balanced
30505	TraesCS5D02G157100	Triad	Meiotic modules	2	Balanced	Balanced
30506	TraesCS5D02G157200	Triad		46	Balanced	Balanced
30507	TraesCS5D02G157300	Triad	Roots module	7	Balanced	Balanced
30508	TraesCS5D02G157500	Triad	Meiotic modules	41	Balanced	Balanced
30509	TraesCS5D02G157600	Triad	Leaves modules	1	Balanced	Balanced
30510	TraesCS5D02G157800	Triad	Grain modules	13	Balanced	Balanced
30511	TraesCS5D02G157900	Triad		20	Balanced	Balanced
30512	TraesCS5D02G158000	Triad		23	B suppressed	Dominant
30513	TraesCS5D02G158200	Triad		53	Balanced	Balanced
30514	TraesCS5D02G158300	Triad	Grain modules	32	Balanced	Balanced
30515	TraesCS5D02G158400	Triad	Roots module	7	B suppressed	Dominant
30516	TraesCS5D02G158500	Triad		10	B suppressed	Dominant
30517	TraesCS5D02G158600	Triad		33	Balanced	Balanced
30519	TraesCS5D02G158900	Triad		36	Balanced	Balanced
30520	TraesCS5D02G159100	Triad	Roots module	9	Balanced	Balanced
30521	TraesCS5D02G159200	Triad	Grain modules	5	Balanced	Balanced
30522	TraesCS5D02G159600	Triad	Leaves modules	1	A suppressed	Dominant
30523	TraesCS5D02G159700	Triad		4	Balanced	Balanced
30524	TraesCS5D02G159800	Triad		27	B suppressed	Dominant
30525	TraesCS5D02G159900	Triad		3	Balanced	Balanced
30526	TraesCS5D02G160100	Triad	Grain modules	5	Balanced	Balanced
30527	TraesCS5D02G160200	Triad	Meiotic modules	2	Balanced	Balanced
30528	TraesCS5D02G160400	Triad		17	D suppressed	Suppressed
30531	TraesCS5D02G160700	Triad		26	Balanced	Balanced
30532	TraesCS5D02G160900	Triad	Leaves modules	1	B suppressed	Dominant
30533	TraesCS5D02G161400	Triad		12	Balanced	Balanced
30534	TraesCS5D02G161500	Triad	Leaves modules	60	Balanced	Balanced
30535	TraesCS5D02G161600	Triad	Leaves modules	1	Balanced	Balanced
30536	TraesCS5D02G161800	Triad	Roots module	9	Balanced	Balanced
30537	TraesCS5D02G161900	Triad		16	Balanced	Balanced
30538	TraesCS5D02G162000	Triad		22	Balanced	Balanced
30539	TraesCS5D02G162200	Triad	Meiotic modules	28	Balanced	Balanced
30541	TraesCS5D02G162400	Triad	Leaves modules	1	Balanced	Balanced
30542	TraesCS5D02G162500	Triad	Meiotic modules	2	Balanced	Balanced
30544	TraesCS5D02G162800	Triad		15	D dominant	Dominant
30545	TraesCS5D02G163300	Triad		33	Balanced	Balanced
30546	TraesCS5D02G163400	Triad		30	Balanced	Balanced
30547	TraesCS5D02G163500	Triad	Roots module	7	A suppressed	Dominant
30549	TraesCS5D02G164000	Triad		40	Balanced	Balanced
30550	TraesCS5D02G164100	Triad	Grain modules	5	Balanced	Balanced
30552	TraesCS5D02G164400	Triad		17	Balanced	Balanced
30553	TraesCS5D02G164500	Triad	Leaves modules	1	Balanced	Balanced
30554	TraesCS5D02G164600	Triad		8	Balanced	Balanced
30555	TraesCS5D02G164700	Triad		56	Balanced	Balanced
30556	TraesCS5D02G164800	Triad	Leaves modules	1	Balanced	Balanced
30557	TraesCS5D02G165000	Triad		49	Balanced	Balanced
30558	TraesCS5D02G165200	Triad		31	Balanced	Balanced
30559	TraesCS5D02G165300	Triad	Leaves modules	1	Balanced	Balanced
30560	TraesCS5D02G165400	Triad	Roots module	9	Balanced	Balanced
30561	TraesCS5D02G165500	Triad		12	Balanced	Balanced
30562	TraesCS5D02G165700	Triad		20	B dominant	Suppressed
30563	TraesCS5D02G165800	Triad	Meiotic modules	2	Balanced	Balanced
30564	TraesCS5D02G165900	Triad	Meiotic modules	2	Balanced	Balanced
30565	TraesCS5D02G166000	Triad		37	Balanced	Balanced
30566	TraesCS5D02G166100	Triad		62	Balanced	Balanced
30567	TraesCS5D02G166200	Triad	Meiotic modules	2	Balanced	Balanced
30569	TraesCS5D02G166400	Triad		49	Balanced	Balanced
30572	TraesCS5D02G166700	Triad	Meiotic modules	2	A suppressed	Dominant
30573	TraesCS5D02G166800	Triad	Grain modules	5	Balanced	Balanced
30574	TraesCS5D02G166900	Triad		21	Balanced	Balanced
30575	TraesCS5D02G167000	Triad		62	Balanced	Balanced
30577	TraesCS5D02G167500	Triad		4	Balanced	Balanced
30578	TraesCS5D02G167600	Triad		26	Balanced	Balanced
30579	TraesCS5D02G167700	Triad		16	Balanced	Balanced
30580	TraesCS5D02G167800	Triad		38	Balanced	Balanced
30581	TraesCS5D02G167900	Triad		4	Balanced	Balanced
30582	TraesCS5D02G168000	Triad		4	Balanced	Balanced
30583	TraesCS5D02G168100	Triad		3	Balanced	Balanced
30584	TraesCS5D02G168400	Triad	Roots module	7	B suppressed	Dominant
30585	TraesCS5D02G168600	Triad		17	Balanced	Balanced
30587	TraesCS5D02G168790	Triad	Leaves modules	1	Balanced	Balanced
30588	TraesCS5D02G168900	Triad		4	B suppressed	Dominant
30589	TraesCS5D02G169000	Triad	Leaves modules	1	B suppressed	Dominant
30590	TraesCS5D02G169100	Triad		10	Balanced	Balanced
30591	TraesCS5D02G169200	Triad		42	Balanced	Balanced
30593	TraesCS5D02G169500	Triad	Meiotic modules	2	Balanced	Balanced
30594	TraesCS5D02G169800	Triad	Leaves modules	1	Balanced	Balanced
30595	TraesCS5D02G170100	Triad	Meiotic modules	2	Balanced	Balanced
30596	TraesCS5D02G170300	Triad		33	Balanced	Balanced
30597	TraesCS5D02G170500	Triad	Leaves modules	1	Balanced	Balanced
30599	TraesCS5D02G170700	Triad	Leaves modules	1	Balanced	Balanced
30600	TraesCS5D02G170800	Triad		58	B suppressed	Dominant
30601	TraesCS5D02G170900	Triad		17	Balanced	Balanced
30602	TraesCS5D02G171100	Triad	Meiotic modules	2	Balanced	Balanced
30604	TraesCS5D02G171400	Triad	Grain modules	32	A suppressed	Dominant
30606	TraesCS5D02G171600	Triad		31	Balanced	Balanced
30608	TraesCS5D02G172300	Triad	Meiotic modules	41	Balanced	Balanced
30609	TraesCS5D02G172400	Triad		4	Balanced	Balanced
30610	TraesCS5D02G172500	Triad		40	Balanced	Balanced
30611	TraesCS5D02G172700	Triad		3	Balanced	Balanced
30612	TraesCS5D02G172800	Triad	Leaves modules	1	Balanced	Balanced
30613	TraesCS5D02G172900	Triad	Leaves modules	1	Balanced	Balanced
30614	TraesCS5D02G173000	Triad		54	Balanced	Balanced
30615	TraesCS5D02G173100	Triad		44	B suppressed	Dominant
30616	TraesCS5D02G173300	Triad		38	Balanced	Balanced
30617	TraesCS5D02G173600	Triad	Grain modules	13	Balanced	Balanced
30618	TraesCS5D02G173700	Triad	Leaves modules	1	Balanced	Balanced
30619	TraesCS5D02G173800	Triad	Meiotic modules	2	Balanced	Balanced
30620	TraesCS5D02G174000	Triad		16	Balanced	Balanced
30623	TraesCS5D02G174400	Triad		3	Balanced	Balanced
30624	TraesCS5D02G174500	Triad		26	Balanced	Balanced
30625	TraesCS5D02G174600	Triad		12	Balanced	Balanced
30626	TraesCS5D02G174700	Triad		12	Balanced	Balanced
30627	TraesCS5D02G174900	Triad		4	Balanced	Balanced
30628	TraesCS5D02G175000	Triad		44	Balanced	Balanced
30629	TraesCS5D02G175100	Triad		37	Balanced	Balanced
30630	TraesCS5D02G175300	Triad		10	B suppressed	Dominant
30632	TraesCS5D02G175700	Triad	Grain modules	5	Balanced	Balanced
30633	TraesCS5D02G175800	Triad	Leaves modules	1	Balanced	Balanced
30634	TraesCS5D02G176100	Triad	Meiotic modules	2	Balanced	Balanced
30636	TraesCS5D02G176300	Triad	Leaves modules	1	D suppressed	Suppressed
30637	TraesCS5D02G176500	Triad	Roots module	9	D suppressed	Suppressed
30638	TraesCS5D02G176700	Triad	Meiotic modules	28	Balanced	Balanced
30639	TraesCS5D02G177100	Triad		3	Balanced	Balanced
30640	TraesCS5D02G177200	Triad	Meiotic modules	2	Balanced	Balanced
30641	TraesCS5D02G177400	Triad	Leaves modules	1	Balanced	Balanced
30642	TraesCS5D02G177500	Triad		14	Balanced	Balanced
30643	TraesCS5D02G177600	Triad	Grain modules	5	Balanced	Balanced
30644	TraesCS5D02G177700	Triad		36	Balanced	Balanced
30645	TraesCS5D02G177800	Triad		16	Balanced	Balanced
30646	TraesCS5D02G177900	Triad		30	Balanced	Balanced
30648	TraesCS5D02G178100	Triad	Leaves modules	1	A suppressed	Dominant
30649	TraesCS5D02G178200	Triad	Leaves modules	1	Balanced	Balanced
30650	TraesCS5D02G178300	Triad	Leaves modules	1	Balanced	Balanced
30651	TraesCS5D02G178400	Triad		54	Balanced	Balanced
30652	TraesCS5D02G178500	Triad		4	Balanced	Balanced
30653	TraesCS5D02G178600	Triad		6	Balanced	Balanced
30654	TraesCS5D02G178900	Triad	Meiotic modules	41	Balanced	Balanced
30656	TraesCS5D02G179100	Triad		3	Balanced	Balanced
30657	TraesCS5D02G179400	Triad	Roots module	7	D dominant	Dominant
30658	TraesCS5D02G179600	Triad		16	Balanced	Balanced
30659	TraesCS5D02G179800	Triad		38	Balanced	Balanced
30660	TraesCS5D02G179900	Triad	Leaves modules	1	Balanced	Balanced
30661	TraesCS5D02G180000	Triad		14	Balanced	Balanced
30662	TraesCS5D02G180100	Triad	Non-meiotic modules	11	Balanced	Balanced
30663	TraesCS5D02G180200	Triad	Meiotic modules	41	B suppressed	Dominant
30664	TraesCS5D02G180300	Triad	Meiotic modules	2	Balanced	Balanced
30666	TraesCS5D02G180500	Triad		38	Balanced	Balanced
30667	TraesCS5D02G180600	Triad		62	Balanced	Balanced
30668	TraesCS5D02G180700	Triad	Meiotic modules	2	Balanced	Balanced
30670	TraesCS5D02G181000	Triad		21	Balanced	Balanced
30671	TraesCS5D02G181100	Triad	Leaves modules	1	Balanced	Balanced
30672	TraesCS5D02G181400	Triad		3	B suppressed	Dominant
30673	TraesCS5D02G181500	Triad	Roots module	64	Balanced	Balanced
30674	TraesCS5D02G181600	Triad	Leaves modules	1	Balanced	Balanced
30675	TraesCS5D02G181800	Triad		15	Balanced	Balanced
30676	TraesCS5D02G181900	Triad	Meiotic modules	2	B suppressed	Dominant
30677	TraesCS5D02G182000	Triad		17	D suppressed	Suppressed
30679	TraesCS5D02G182300	Triad		24	Balanced	Balanced
30680	TraesCS5D02G182500	Triad		59	Balanced	Balanced
30682	TraesCS5D02G182800	Triad	Meiotic modules	28	Balanced	Balanced
30683	TraesCS5D02G182900	Triad		38	B suppressed	Dominant
30684	TraesCS5D02G183000	Triad		35	Balanced	Balanced
30685	TraesCS5D02G183100	Triad		65	Balanced	Balanced
30686	TraesCS5D02G183200	Triad	Meiotic modules	2	Balanced	Balanced
30687	TraesCS5D02G183300	Triad		47	Balanced	Balanced
30688	TraesCS5D02G183400	Triad	Meiotic modules	28	Balanced	Balanced
30689	TraesCS5D02G183500	Triad		3	B suppressed	Dominant
30690	TraesCS5D02G183900	Triad	Roots module	9	Balanced	Balanced
30691	TraesCS5D02G184000	Triad	Leaves modules	1	Balanced	Balanced
30692	TraesCS5D02G184500	Triad		50	Balanced	Balanced
30694	TraesCS5D02G184900	Triad		6	Balanced	Balanced
30695	TraesCS5D02G185100	Triad		8	Balanced	Balanced
30697	TraesCS5D02G185300	Triad		6	Balanced	Balanced
30698	TraesCS5D02G185400	Triad	Roots module	7	Balanced	Balanced
30699	TraesCS5D02G185800	Triad	Leaves modules	1	Balanced	Balanced
30700	TraesCS5D02G185900	Triad		30	A suppressed	Dominant
30701	TraesCS5D02G186100	Triad		29	Balanced	Balanced
30702	TraesCS5D02G186200	Triad		23	Balanced	Balanced
30703	TraesCS5D02G186300	Triad		24	Balanced	Balanced
30705	TraesCS5D02G186600	Triad		27	Balanced	Balanced
30707	TraesCS5D02G186800	Triad	Leaves modules	45	Balanced	Balanced
30708	TraesCS5D02G187100	Triad		18	A suppressed	Dominant
30709	TraesCS5D02G187200	Triad		48	Balanced	Balanced
30710	TraesCS5D02G188100	Triad		21	A suppressed	Dominant
30711	TraesCS5D02G188200	Triad		18	Balanced	Balanced
30712	TraesCS5D02G188300	Triad		14	Balanced	Balanced
30713	TraesCS5D02G188600	Triad		36	Balanced	Balanced
30714	TraesCS5D02G188700	Triad	Meiotic modules	2	Balanced	Balanced
30715	TraesCS5D02G188900	Triad	Grain modules	13	Balanced	Balanced
30716	TraesCS5D02G189000	Triad	Meiotic modules	2	B suppressed	Dominant
30717	TraesCS5D02G189500	Triad	Leaves modules	60	Balanced	Balanced
30718	TraesCS5D02G189700	Triad		3	Balanced	Balanced
30719	TraesCS5D02G189800	Triad		3	Balanced	Balanced
30720	TraesCS5D02G190000	Triad	Roots module	9	Balanced	Balanced
30722	TraesCS5D02G190600	Triad		17	Balanced	Balanced
30723	TraesCS5D02G190700	Triad		8	B suppressed	Dominant
30724	TraesCS5D02G190800	Triad		18	Balanced	Balanced
30725	TraesCS5D02G190900	Triad		4	Balanced	Balanced
30726	TraesCS5D02G191100	Triad		14	Balanced	Balanced
30727	TraesCS5D02G191200	Triad		6	A suppressed	Dominant
30728	TraesCS5D02G191300	Triad	Roots module	9	Balanced	Balanced
30731	TraesCS5D02G191800	Triad	Leaves modules	1	Balanced	Balanced
30732	TraesCS5D02G191900	Triad		42	Balanced	Balanced
30733	TraesCS5D02G192000	Triad	Grain modules	5	Balanced	Balanced
30734	TraesCS5D02G192100	Triad		50	Balanced	Balanced
30735	TraesCS5D02G192200	Triad		3	Balanced	Balanced
30736	TraesCS5D02G192300	Triad	Grain modules	32	Balanced	Balanced
30738	TraesCS5D02G193000	Triad	Non-meiotic modules	11	Balanced	Balanced
30740	TraesCS5D02G193200	Triad	Meiotic modules	2	Balanced	Balanced
30741	TraesCS5D02G193300	Triad		26	Balanced	Balanced
30742	TraesCS5D02G193400	Triad	Meiotic modules	2	B dominant	Suppressed
30743	TraesCS5D02G194100	Triad	Meiotic modules	2	D suppressed	Suppressed
30744	TraesCS5D02G195000	Triad		62	Balanced	Balanced
30745	TraesCS5D02G195100	Triad		44	Balanced	Balanced
30746	TraesCS5D02G195200	Triad	Roots module	7	B suppressed	Dominant
30747	TraesCS5D02G195300	Triad		15	Balanced	Balanced
30748	TraesCS5D02G195400	Triad		48	Balanced	Balanced
30749	TraesCS5D02G195500	Triad		10	Balanced	Balanced
30751	TraesCS5D02G195800	Triad	Grain modules	32	Balanced	Balanced
30752	TraesCS5D02G195900	Triad		6	Balanced	Balanced
30753	TraesCS5D02G196100	Triad	Roots module	9	Balanced	Balanced
30754	TraesCS5D02G196200	Triad	Leaves modules	1	Balanced	Balanced
30755	TraesCS5D02G196300	Triad	Leaves modules	1	B suppressed	Dominant
30756	TraesCS5D02G196400	Triad	Meiotic modules	2	Balanced	Balanced
30757	TraesCS5D02G196500	Triad	Leaves modules	1	Balanced	Balanced
30758	TraesCS5D02G196600	Triad		17	Balanced	Balanced
30760	TraesCS5D02G197600	Triad		21	D suppressed	Suppressed
30761	TraesCS5D02G197700	Triad		16	Balanced	Balanced
30762	TraesCS5D02G198000	Triad		18	A suppressed	Dominant
30763	TraesCS5D02G198100	Triad		24	Balanced	Balanced
30765	TraesCS5D02G198500	Triad		15	Balanced	Balanced
30766	TraesCS5D02G198600	Triad		44	Balanced	Balanced
30767	TraesCS5D02G198700	Triad		10	Balanced	Balanced
30769	TraesCS5D02G198900	Triad	Meiotic modules	2	Balanced	Balanced
30770	TraesCS5D02G199300	Triad		35	Balanced	Balanced
30771	TraesCS5D02G199400	Triad		31	Balanced	Balanced
30772	TraesCS5D02G199500	Triad	Grain modules	13	A suppressed	Dominant
30773	TraesCS5D02G199800	Triad		34	Balanced	Balanced
30774	TraesCS5D02G200100	Triad		15	Balanced	Balanced
30775	TraesCS5D02G200200	Triad		8	B suppressed	Dominant
30776	TraesCS5D02G200300	Triad	Leaves modules	1	Balanced	Balanced
30777	TraesCS5D02G200500	Triad	Meiotic modules	2	Balanced	Balanced
30778	TraesCS5D02G200600	Triad	Roots module	7	B suppressed	Dominant
30779	TraesCS5D02G200800	Triad		8	Balanced	Balanced
30780	TraesCS5D02G201000	Triad	Non-meiotic modules	11	B suppressed	Dominant
30781	TraesCS5D02G201200	Triad		34	Balanced	Balanced
30782	TraesCS5D02G201300	Triad		39	Balanced	Balanced
30783	TraesCS5D02G201400	Triad		14	B suppressed	Dominant
30784	TraesCS5D02G201800	Triad	Meiotic modules	28	Balanced	Balanced
30785	TraesCS5D02G201900	Triad		56	Balanced	Balanced
30786	TraesCS5D02G202000	Triad		19	Balanced	Balanced
30787	TraesCS5D02G202100	Triad	Grain modules	5	Balanced	Balanced
30789	TraesCS5D02G202300	Triad		3	Balanced	Balanced
30790	TraesCS5D02G202500	Triad		59	Balanced	Balanced
30791	TraesCS5D02G202600	Triad		14	Balanced	Balanced
30792	TraesCS5D02G202700	Triad	Leaves modules	1	A suppressed	Dominant
30793	TraesCS5D02G202800	Triad		10	A suppressed	Dominant
30795	TraesCS5D02G203000	Triad		3	Balanced	Balanced
30796	TraesCS5D02G203400	Triad	Grain modules	5	Balanced	Balanced
30797	TraesCS5D02G203500	Triad		4	B suppressed	Dominant
30798	TraesCS5D02G203900	Triad		14	Balanced	Balanced
30799	TraesCS5D02G204000	Triad	Meiotic modules	2	Balanced	Balanced
30800	TraesCS5D02G204100	Triad		3	Balanced	Balanced
30801	TraesCS5D02G204200	Triad		27	Balanced	Balanced
30802	TraesCS5D02G204600	Triad	Leaves modules	1	Balanced	Balanced
30803	TraesCS5D02G205100	Triad		20	Balanced	Balanced
30804	TraesCS5D02G205300	Triad		38	A suppressed	Dominant
30805	TraesCS5D02G205400	Triad		23	Balanced	Balanced
30806	TraesCS5D02G205500	Triad	Leaves modules	1	Balanced	Balanced
30807	TraesCS5D02G205600	Triad		14	Balanced	Balanced
30808	TraesCS5D02G206200	Triad		4	B suppressed	Dominant
30809	TraesCS5D02G206300	Triad	Leaves modules	1	Balanced	Balanced
30810	TraesCS5D02G206400	Triad		52	Balanced	Balanced
30811	TraesCS5D02G206500	Triad	Meiotic modules	2	Balanced	Balanced
30812	TraesCS5D02G206600	Triad	Leaves modules	1	Balanced	Balanced
30813	TraesCS5D02G207400	Triad		8	Balanced	Balanced
30814	TraesCS5D02G207500	Triad		18	Balanced	Balanced
30815	TraesCS5D02G207800	Triad		33	Balanced	Balanced
30816	TraesCS5D02G208000	Triad	Non-meiotic modules	11	Balanced	Balanced
30817	TraesCS5D02G208100	Triad		54	Balanced	Balanced
30818	TraesCS5D02G208200	Triad		47	Balanced	Balanced
30819	TraesCS5D02G208300	Triad		15	Balanced	Balanced
30820	TraesCS5D02G208400	Triad		17	Balanced	Balanced
30821	TraesCS5D02G208600	Triad		20	B suppressed	Dominant
30822	TraesCS5D02G208700	Triad		26	Balanced	Balanced
30823	TraesCS5D02G208800	Triad		6	Balanced	Balanced
30824	TraesCS5D02G208900	Triad	Grain modules	13	Balanced	Balanced
30825	TraesCS5D02G209100	Triad	Leaves modules	1	Balanced	Balanced
30826	TraesCS5D02G209200	Triad		4	Balanced	Balanced
30827	TraesCS5D02G209300	Triad	Leaves modules	1	Balanced	Balanced
30828	TraesCS5D02G209400	Triad		3	Balanced	Balanced
30829	TraesCS5D02G209600	Triad	Non-meiotic modules	25	Balanced	Balanced
30830	TraesCS5D02G209700	Triad		4	Balanced	Balanced
30831	TraesCS5D02G209900	Triad		14	Balanced	Balanced
30832	TraesCS5D02G210000	Triad		50	Balanced	Balanced
30833	TraesCS5D02G210100	Triad		3	Balanced	Balanced
30834	TraesCS5D02G210200	Triad		14	D dominant	Dominant
30836	TraesCS5D02G211200	Triad		8	Balanced	Balanced
30837	TraesCS5D02G211400	Triad	Meiotic modules	2	A suppressed	Dominant
30839	TraesCS5D02G211700	Triad		4	B suppressed	Dominant
30840	TraesCS5D02G211900	Triad	Meiotic modules	2	Balanced	Balanced
30841	TraesCS5D02G212000	Triad	Non-meiotic modules	11	Balanced	Balanced
30842	TraesCS5D02G212600	Triad	Grain modules	5	D dominant	Dominant
30843	TraesCS5D02G212700	Triad		20	Balanced	Balanced
30844	TraesCS5D02G212900	Triad		8	Balanced	Balanced
30845	TraesCS5D02G213000	Triad	Roots module	9	Balanced	Balanced
30846	TraesCS5D02G213100	Triad	Roots module	7	Balanced	Balanced
30847	TraesCS5D02G213200	Triad		16	Balanced	Balanced
30848	TraesCS5D02G213300	Triad		24	Balanced	Balanced
30849	TraesCS5D02G213500	Triad	Meiotic modules	2	Balanced	Balanced
30850	TraesCS5D02G213600	Triad	Leaves modules	1	Balanced	Balanced
30851	TraesCS5D02G213700	Triad		8	Balanced	Balanced
30852	TraesCS5D02G214100	Triad	Roots module	7	Balanced	Balanced
30853	TraesCS5D02G214200	Triad		35	Balanced	Balanced
30854	TraesCS5D02G214500	Triad		47	B suppressed	Dominant
30855	TraesCS5D02G215200	Triad		23	Balanced	Balanced
30856	TraesCS5D02G215300	Triad		15	Balanced	Balanced
30857	TraesCS5D02G216000	Triad		3	Balanced	Balanced
30858	TraesCS5D02G216100	Triad		17	Balanced	Balanced
30859	TraesCS5D02G216200	Triad		3	A dominant	Suppressed
30860	TraesCS5D02G216300	Triad		3	Balanced	Balanced
30861	TraesCS5D02G216700	Triad		29	Balanced	Balanced
30862	TraesCS5D02G217000	Triad		31	Balanced	Balanced
30863	TraesCS5D02G217400	Triad		3	Balanced	Balanced
30865	TraesCS5D02G217600	Triad		31	Balanced	Balanced
30866	TraesCS5D02G217700	Triad		4	Balanced	Balanced
30867	TraesCS5D02G217800	Triad		3	Balanced	Balanced
30868	TraesCS5D02G218000	Triad		3	Balanced	Balanced
30869	TraesCS5D02G218100	Triad		3	A dominant	Suppressed
30870	TraesCS5D02G218200	Triad		37	Balanced	Balanced
30871	TraesCS5D02G218300	Triad		22	Balanced	Balanced
30872	TraesCS5D02G218400	Triad		27	Balanced	Balanced
30873	TraesCS5D02G218600	Triad	Leaves modules	1	Balanced	Balanced
30874	TraesCS5D02G218800	Triad	Meiotic modules	2	Balanced	Balanced
30875	TraesCS5D02G218900	Triad		20	Balanced	Balanced
30876	TraesCS5D02G219100	Triad	Leaves modules	1	Balanced	Balanced
30878	TraesCS5D02G219300	Triad		8	Balanced	Balanced
30879	TraesCS5D02G219400	Triad	Meiotic modules	2	Balanced	Balanced
30880	TraesCS5D02G219500	Triad		21	Balanced	Balanced
30881	TraesCS5D02G219600	Triad		8	Balanced	Balanced
30882	TraesCS5D02G219700	Triad	Leaves modules	1	Balanced	Balanced
30883	TraesCS5D02G222000	Triad	Leaves modules	1	Balanced	Balanced
30884	TraesCS5D02G222100	Triad		36	Balanced	Balanced
30886	TraesCS5D02G222300	Triad		3	B dominant	Suppressed
30887	TraesCS5D02G222400	Triad		8	Balanced	Balanced
30888	TraesCS5D02G222500	Triad	Roots module	9	Balanced	Balanced
30889	TraesCS5D02G223400	Triad	Grain modules	5	B suppressed	Dominant
30890	TraesCS5D02G223700	Triad	Grain modules	5	Balanced	Balanced
30891	TraesCS5D02G223800	Triad	Grain modules	13	Balanced	Balanced
30892	TraesCS5D02G224100	Triad		16	Balanced	Balanced
30893	TraesCS5D02G224500	Triad		3	Balanced	Balanced
30894	TraesCS5D02G225300	Triad		18	Balanced	Balanced
30895	TraesCS5D02G225619	Triad	Leaves modules	1	Balanced	Balanced
30896	TraesCS5D02G225700	Triad	Grain modules	5	Balanced	Balanced
30897	TraesCS5D02G226100	Triad	Leaves modules	1	Balanced	Balanced
30898	TraesCS5D02G226200	Triad	Meiotic modules	2	Balanced	Balanced
30899	TraesCS5D02G226400	Triad		20	D dominant	Dominant
30900	TraesCS5D02G226600	Triad		17	Balanced	Balanced
30901	TraesCS5D02G227200	Triad	Leaves modules	1	Balanced	Balanced
30902	TraesCS5D02G228100	Triad		39	Balanced	Balanced
30903	TraesCS5D02G228200	Triad		10	Balanced	Balanced
30904	TraesCS5D02G228600	Triad		3	D suppressed	Suppressed
30905	TraesCS5D02G228800	Triad	Meiotic modules	2	Balanced	Balanced
30906	TraesCS5D02G228900	Triad	Non-meiotic modules	25	Balanced	Balanced
30907	TraesCS5D02G229400	Triad		10	Balanced	Balanced
30908	TraesCS5D02G229500	Triad	Leaves modules	1	Balanced	Balanced
30909	TraesCS5D02G229600	Triad		21	Balanced	Balanced
30910	TraesCS5D02G229700	Triad	Roots module	9	Balanced	Balanced
30911	TraesCS5D02G229800	Triad		4	Balanced	Balanced
30912	TraesCS5D02G229900	Triad	Leaves modules	1	Balanced	Balanced
30913	TraesCS5D02G230200	Triad	Leaves modules	1	Balanced	Balanced
30914	TraesCS5D02G230500	Triad		34	Balanced	Balanced
30915	TraesCS5D02G231000	Triad		19	Balanced	Balanced
30916	TraesCS5D02G231200	Triad	Meiotic modules	2	Balanced	Balanced
30917	TraesCS5D02G231400	Triad		29	Balanced	Balanced
30918	TraesCS5D02G231500	Triad		29	Balanced	Balanced
30919	TraesCS5D02G231600	Triad	Meiotic modules	41	Balanced	Balanced
30920	TraesCS5D02G232000	Triad	Meiotic modules	2	Balanced	Balanced
30922	TraesCS5D02G232200	Triad		6	Balanced	Balanced
30923	TraesCS5D02G232400	Triad	Roots module	7	B suppressed	Dominant
30924	TraesCS5D02G232500	Triad	Leaves modules	1	D dominant	Dominant
30926	TraesCS5D02G232900	Triad	Leaves modules	1	B suppressed	Dominant
30927	TraesCS5D02G233000	Triad	Roots module	7	Balanced	Balanced
30928	TraesCS5D02G233100	Triad	Meiotic modules	2	Balanced	Balanced
30929	TraesCS5D02G233300	Triad		22	Balanced	Balanced
30930	TraesCS5D02G233400	Triad		4	Balanced	Balanced
30932	TraesCS5D02G234000	Triad	Leaves modules	1	Balanced	Balanced
30933	TraesCS5D02G234300	Triad		4	Balanced	Balanced
30934	TraesCS5D02G234600	Triad		21	B suppressed	Dominant
30936	TraesCS5D02G234800	Triad		21	Balanced	Balanced
30937	TraesCS5D02G234900	Triad		21	Balanced	Balanced
30938	TraesCS5D02G235200	Triad		3	Balanced	Balanced
30939	TraesCS5D02G235300	Triad	Leaves modules	1	Balanced	Balanced
30940	TraesCS5D02G235400	Triad	Grain modules	32	Balanced	Balanced
30941	TraesCS5D02G235700	Triad	Non-meiotic modules	11	Balanced	Balanced
30944	TraesCS5D02G236100	Triad	Roots module	9	Balanced	Balanced
30945	TraesCS5D02G236400	Triad		8	B suppressed	Dominant
30946	TraesCS5D02G237300	Triad	Roots module	7	Balanced	Balanced
30947	TraesCS5D02G237400	Triad	Leaves modules	1	Balanced	Balanced
30948	TraesCS5D02G237600	Triad	Leaves modules	1	Balanced	Balanced
30949	TraesCS5D02G237800	Triad		3	Balanced	Balanced
30950	TraesCS5D02G237900	Triad	Meiotic modules	2	B suppressed	Dominant
30951	TraesCS5D02G238000	Triad	Leaves modules	1	Balanced	Balanced
30952	TraesCS5D02G238100	Triad		29	Balanced	Balanced
30953	TraesCS5D02G238300	Triad	Leaves modules	1	Balanced	Balanced
30954	TraesCS5D02G238400	Triad	Meiotic modules	2	Balanced	Balanced
30956	TraesCS5D02G238700	Triad		20	Balanced	Balanced
30957	TraesCS5D02G238900	Triad	Grain modules	5	D suppressed	Suppressed
30958	TraesCS5D02G239100	Triad	Meiotic modules	2	Balanced	Balanced
30959	TraesCS5D02G239200	Triad	Grain modules	5	Balanced	Balanced
30960	TraesCS5D02G239400	Triad		6	Balanced	Balanced
30961	TraesCS5D02G239500	Triad	Leaves modules	1	Balanced	Balanced
30962	TraesCS5D02G239700	Triad		18	Balanced	Balanced
30963	TraesCS5D02G239800	Triad		12	Balanced	Balanced
30965	TraesCS5D02G240300	Triad	Grain modules	13	Balanced	Balanced
30966	TraesCS5D02G240400	Triad	Leaves modules	1	B suppressed	Dominant
30967	TraesCS5D02G240600	Triad	Meiotic modules	2	Balanced	Balanced
30969	TraesCS5D02G240800	Triad	Roots module	7	Balanced	Balanced
30970	TraesCS5D02G241000	Triad	Leaves modules	1	D dominant	Dominant
30971	TraesCS5D02G241100	Triad		43	Balanced	Balanced
30972	TraesCS5D02G241200	Triad	Meiotic modules	2	Balanced	Balanced
30973	TraesCS5D02G241400	Triad		19	Balanced	Balanced
30974	TraesCS5D02G241500	Triad		29	B suppressed	Dominant
30975	TraesCS5D02G241600	Triad	Meiotic modules	2	Balanced	Balanced
30976	TraesCS5D02G242400	Triad		58	Balanced	Balanced
30978	TraesCS5D02G242600	Triad	Non-meiotic modules	11	A suppressed	Dominant
30979	TraesCS5D02G242700	Triad	Roots module	7	Balanced	Balanced
30980	TraesCS5D02G242800	Triad		20	Balanced	Balanced
30981	TraesCS5D02G242900	Triad	Meiotic modules	28	Balanced	Balanced
30982	TraesCS5D02G243000	Triad		37	Balanced	Balanced
30984	TraesCS5D02G243300	Triad	Leaves modules	1	Balanced	Balanced
30985	TraesCS5D02G243400	Triad	Meiotic modules	2	Balanced	Balanced
30986	TraesCS5D02G243500	Triad	Meiotic modules	2	Balanced	Balanced
30987	TraesCS5D02G243700	Triad		20	D dominant	Dominant
30988	TraesCS5D02G243900	Triad	Roots module	9	Balanced	Balanced
30989	TraesCS5D02G244100	Triad	Grain modules	5	Balanced	Balanced
30990	TraesCS5D02G244300	Triad	Meiotic modules	28	Balanced	Balanced
30991	TraesCS5D02G244500	Triad	Grain modules	5	Balanced	Balanced
30992	TraesCS5D02G244600	Triad		46	Balanced	Balanced
30994	TraesCS5D02G244900	Triad		21	B suppressed	Dominant
30995	TraesCS5D02G245300	Triad		8	Balanced	Balanced
30996	TraesCS5D02G245400	Triad	Leaves modules	1	Balanced	Balanced
30997	TraesCS5D02G245600	Triad	Grain modules	13	B suppressed	Dominant
30998	TraesCS5D02G246200	Triad		3	Balanced	Balanced
30999	TraesCS5D02G246300	Triad	Meiotic modules	2	Balanced	Balanced
31000	TraesCS5D02G246400	Triad	Meiotic modules	2	B suppressed	Dominant
31001	TraesCS5D02G246600	Triad	Leaves modules	1	Balanced	Balanced
31002	TraesCS5D02G246700	Triad	Non-meiotic modules	25	Balanced	Balanced
31004	TraesCS5D02G247000	Triad	Meiotic modules	2	B suppressed	Dominant
31005	TraesCS5D02G247100	Triad		15	A dominant	Suppressed
31006	TraesCS5D02G247200	Triad	Grain modules	5	Balanced	Balanced
31007	TraesCS5D02G247600	Triad		26	Balanced	Balanced
31008	TraesCS5D02G247700	Triad	Leaves modules	1	D dominant	Dominant
31009	TraesCS5D02G247800	Triad		20	Balanced	Balanced
31011	TraesCS5D02G248700	Triad		10	D suppressed	Suppressed
31013	TraesCS5D02G249000	Triad		8	B suppressed	Dominant
31014	TraesCS5D02G249100	Triad	Leaves modules	1	D dominant	Dominant
31015	TraesCS5D02G249400	Triad		34	Balanced	Balanced
31016	TraesCS5D02G249500	Triad		34	B suppressed	Dominant
31018	TraesCS5D02G250100	Triad	Meiotic modules	2	Balanced	Balanced
31019	TraesCS5D02G250200	Triad		4	D suppressed	Suppressed
31020	TraesCS5D02G250500	Triad	Leaves modules	1	Balanced	Balanced
31022	TraesCS5D02G251800	Triad		18	Balanced	Balanced
31023	TraesCS5D02G252200	Triad		6	Balanced	Balanced
31024	TraesCS5D02G252300	Triad		8	B suppressed	Dominant
31025	TraesCS5D02G252400	Triad		30	Balanced	Balanced
31027	TraesCS5D02G252700	Triad	Meiotic modules	2	B suppressed	Dominant
31028	TraesCS5D02G252800	Triad	Roots module	7	A suppressed	Dominant
31030	TraesCS5D02G253100	Triad	Grain modules	13	A suppressed	Dominant
31031	TraesCS5D02G253200	Triad	Meiotic modules	2	Balanced	Balanced
31032	TraesCS5D02G253500	Triad	Meiotic modules	2	A suppressed	Dominant
31033	TraesCS5D02G253600	Triad	Meiotic modules	28	Balanced	Balanced
31036	TraesCS5D02G253900	Triad	Leaves modules	1	Balanced	Balanced
31037	TraesCS5D02G254600	Triad	Roots module	7	A suppressed	Dominant
31038	TraesCS5D02G255100	Triad	Roots module	9	Balanced	Balanced
31039	TraesCS5D02G255200	Triad		14	A suppressed	Dominant
31040	TraesCS5D02G255400	Triad	Leaves modules	45	Balanced	Balanced
31041	TraesCS5D02G255500	Triad		4	Balanced	Balanced
31042	TraesCS5D02G255800	Triad	Leaves modules	1	Balanced	Balanced
31043	TraesCS5D02G256000	Triad		4	Balanced	Balanced
31044	TraesCS5D02G256100	Triad	Leaves modules	1	Balanced	Balanced
31045	TraesCS5D02G256200	Triad	Leaves modules	1	Balanced	Balanced
31046	TraesCS5D02G256300	Triad	Non-meiotic modules	11	Balanced	Balanced
31047	TraesCS5D02G256400	Triad	Leaves modules	1	Balanced	Balanced
31048	TraesCS5D02G256900	Triad		31	Balanced	Balanced
31049	TraesCS5D02G257700	Triad	Meiotic modules	41	Balanced	Balanced
31050	TraesCS5D02G258200	Triad	Leaves modules	1	Balanced	Balanced
31051	TraesCS5D02G258300	Triad	Roots module	9	Balanced	Balanced
31052	TraesCS5D02G258400	Triad	Grain modules	13	Balanced	Balanced
31053	TraesCS5D02G258500	Triad		36	D suppressed	Suppressed
31054	TraesCS5D02G258600	Triad		27	Balanced	Balanced
31055	TraesCS5D02G258900	Triad		21	Balanced	Balanced
31057	TraesCS5D02G259500	Triad		20	Balanced	Balanced
31058	TraesCS5D02G259700	Triad		3	Balanced	Balanced
31059	TraesCS5D02G259800	Triad		59	Balanced	Balanced
31061	TraesCS5D02G260300	Triad	Leaves modules	1	Balanced	Balanced
31062	TraesCS5D02G260700	Triad	Leaves modules	1	Balanced	Balanced
31063	TraesCS5D02G261000	Triad		30	Balanced	Balanced
31066	TraesCS5D02G261300	Triad	Meiotic modules	2	Balanced	Balanced
31067	TraesCS5D02G261400	Triad	Leaves modules	1	D dominant	Dominant
31068	TraesCS5D02G261600	Triad	Grain modules	5	Balanced	Balanced
31070	TraesCS5D02G262300	Triad	Grain modules	13	D dominant	Dominant
31071	TraesCS5D02G263700	Triad	Meiotic modules	2	Balanced	Balanced
31072	TraesCS5D02G264000	Triad		33	Balanced	Balanced
31073	TraesCS5D02G264300	Triad	Grain modules	13	A suppressed	Dominant
31074	TraesCS5D02G264500	Triad		18	Balanced	Balanced
31076	TraesCS5D02G265000	Triad		52	Balanced	Balanced
31077	TraesCS5D02G265300	Triad		39	Balanced	Balanced
31078	TraesCS5D02G265500	Triad	Leaves modules	1	Balanced	Balanced
31079	TraesCS5D02G265600	Triad	Grain modules	32	Balanced	Balanced
31080	TraesCS5D02G266000	Triad		47	D suppressed	Suppressed
31081	TraesCS5D02G266200	Triad	Meiotic modules	2	D suppressed	Suppressed
31083	TraesCS5D02G266400	Triad	Leaves modules	1	D suppressed	Suppressed
31084	TraesCS5D02G267000	Triad		54	Balanced	Balanced
31085	TraesCS5D02G267200	Triad	Grain modules	5	Balanced	Balanced
31086	TraesCS5D02G268000	Triad	Meiotic modules	2	Balanced	Balanced
31087	TraesCS5D02G268200	Triad	Non-meiotic modules	11	Balanced	Balanced
31088	TraesCS5D02G268300	Triad	Leaves modules	1	B suppressed	Dominant
31089	TraesCS5D02G268500	Triad	Leaves modules	1	Balanced	Balanced
31090	TraesCS5D02G269000	Triad		3	Balanced	Balanced
31091	TraesCS5D02G269200	Triad	Meiotic modules	28	Balanced	Balanced
31092	TraesCS5D02G269300	Triad	Roots module	7	B suppressed	Dominant
31093	TraesCS5D02G269400	Triad		58	A suppressed	Dominant
31094	TraesCS5D02G270200	Triad	Grain modules	5	Balanced	Balanced
31095	TraesCS5D02G270700	Triad	Leaves modules	1	Balanced	Balanced
31096	TraesCS5D02G271000	Triad		18	Balanced	Balanced
31097	TraesCS5D02G271100	Triad		8	A suppressed	Dominant
31098	TraesCS5D02G271200	Triad	Roots module	9	Balanced	Balanced
31099	TraesCS5D02G271400	Triad	Leaves modules	1	A suppressed	Dominant
31100	TraesCS5D02G271600	Triad		10	Balanced	Balanced
31101	TraesCS5D02G271800	Triad		52	Balanced	Balanced
31102	TraesCS5D02G271900	Triad		15	B suppressed	Dominant
31103	TraesCS5D02G272100	Triad	Leaves modules	1	Balanced	Balanced
31104	TraesCS5D02G272600	Triad	Leaves modules	1	Balanced	Balanced
31105	TraesCS5D02G272800	Triad		18	Balanced	Balanced
31106	TraesCS5D02G272900	Triad		22	Balanced	Balanced
31107	TraesCS5D02G273000	Triad	Meiotic modules	2	Balanced	Balanced
31108	TraesCS5D02G273100	Triad		4	A suppressed	Dominant
31109	TraesCS5D02G273200	Triad		31	A suppressed	Dominant
31110	TraesCS5D02G273300	Triad	Grain modules	13	Balanced	Balanced
31111	TraesCS5D02G273400	Triad	Grain modules	5	Balanced	Balanced
31112	TraesCS5D02G273500	Triad	Grain modules	13	Balanced	Balanced
31113	TraesCS5D02G273600	Triad		49	Balanced	Balanced
31114	TraesCS5D02G273700	Triad	Meiotic modules	2	A suppressed	Dominant
31115	TraesCS5D02G273900	Triad	Roots module	7	A suppressed	Dominant
31116	TraesCS5D02G274000	Triad	Meiotic modules	2	Balanced	Balanced
31118	TraesCS5D02G274300	Triad		3	D dominant	Dominant
31119	TraesCS5D02G274400	Triad		22	Balanced	Balanced
31120	TraesCS5D02G274800	Triad	Grain modules	5	Balanced	Balanced
31121	TraesCS5D02G274900	Triad		18	D suppressed	Suppressed
31122	TraesCS5D02G275000	Triad	Meiotic modules	2	Balanced	Balanced
31124	TraesCS5D02G276100	Triad	Roots module	9	Balanced	Balanced
31125	TraesCS5D02G276500	Triad		4	Balanced	Balanced
31126	TraesCS5D02G276600	Triad		14	A suppressed	Dominant
31128	TraesCS5D02G276800	Triad		10	Balanced	Balanced
31129	TraesCS5D02G277000	Triad		40	Balanced	Balanced
31130	TraesCS5D02G277500	Triad		27	Balanced	Balanced
31131	TraesCS5D02G277600	Triad		26	Balanced	Balanced
31132	TraesCS5D02G277900	Triad	Leaves modules	1	Balanced	Balanced
31133	TraesCS5D02G278500	Triad		19	Balanced	Balanced
31135	TraesCS5D02G278700	Triad		4	Balanced	Balanced
31138	TraesCS5D02G279000	Triad	Leaves modules	1	Balanced	Balanced
31139	TraesCS5D02G279100	Triad		8	Balanced	Balanced
31140	TraesCS5D02G279400	Triad		3	Balanced	Balanced
31141	TraesCS5D02G280300	Triad	Grain modules	5	D suppressed	Suppressed
31142	TraesCS5D02G280400	Triad	Roots module	7	Balanced	Balanced
31143	TraesCS5D02G280500	Triad	Meiotic modules	41	Balanced	Balanced
31144	TraesCS5D02G280600	Triad	Meiotic modules	2	Balanced	Balanced
31145	TraesCS5D02G280700	Triad		36	Balanced	Balanced
31146	TraesCS5D02G281100	Triad		56	Balanced	Balanced
31147	TraesCS5D02G281300	Triad	Grain modules	5	Balanced	Balanced
31149	TraesCS5D02G282200	Triad		4	Balanced	Balanced
31150	TraesCS5D02G282300	Triad		26	Balanced	Balanced
31151	TraesCS5D02G282400	Triad		4	Balanced	Balanced
31152	TraesCS5D02G282600	Triad		48	Balanced	Balanced
31154	TraesCS5D02G282900	Triad		44	A suppressed	Dominant
31155	TraesCS5D02G283100	Triad	Meiotic modules	2	Balanced	Balanced
31156	TraesCS5D02G283300	Triad		42	Balanced	Balanced
31157	TraesCS5D02G283500	Triad	Meiotic modules	2	Balanced	Balanced
31158	TraesCS5D02G283600	Triad	Grain modules	13	Balanced	Balanced
31159	TraesCS5D02G283800	Triad		3	Balanced	Balanced
31160	TraesCS5D02G284000	Triad	Meiotic modules	28	Balanced	Balanced
31161	TraesCS5D02G284100	Triad	Non-meiotic modules	25	B suppressed	Dominant
31162	TraesCS5D02G284200	Triad		39	Balanced	Balanced
31163	TraesCS5D02G284600	Triad	Leaves modules	1	Balanced	Balanced
31164	TraesCS5D02G284800	Triad		34	Balanced	Balanced
31166	TraesCS5D02G285100	Triad	Non-meiotic modules	25	Balanced	Balanced
31167	TraesCS5D02G285200	Triad		50	Balanced	Balanced
31168	TraesCS5D02G286200	Triad		12	Balanced	Balanced
31169	TraesCS5D02G286300	Triad		3	Balanced	Balanced
31170	TraesCS5D02G286400	Triad		12	Balanced	Balanced
31171	TraesCS5D02G286600	Triad		4	Balanced	Balanced
31172	TraesCS5D02G287100	Triad	Meiotic modules	2	Balanced	Balanced
31173	TraesCS5D02G287700	Triad	Leaves modules	1	Balanced	Balanced
31174	TraesCS5D02G287800	Triad	Meiotic modules	2	Balanced	Balanced
31175	TraesCS5D02G288000	Triad		14	Balanced	Balanced
31176	TraesCS5D02G288100	Triad		40	A suppressed	Dominant
31177	TraesCS5D02G288700	Triad		4	Balanced	Balanced
31178	TraesCS5D02G288900	Triad	Roots module	7	A suppressed	Dominant
31180	TraesCS5D02G289400	Triad		3	Balanced	Balanced
31181	TraesCS5D02G289500	Triad	Meiotic modules	2	Balanced	Balanced
31182	TraesCS5D02G290800	Triad	Grain modules	13	Balanced	Balanced
31183	TraesCS5D02G291500	Triad		38	Balanced	Balanced
31184	TraesCS5D02G291700	Triad	Grain modules	13	Balanced	Balanced
31185	TraesCS5D02G292000	Triad		49	Balanced	Balanced
31186	TraesCS5D02G292100	Triad		31	Balanced	Balanced
31187	TraesCS5D02G292200	Triad		23	Balanced	Balanced
31188	TraesCS5D02G292700	Triad	Grain modules	5	Balanced	Balanced
31189	TraesCS5D02G292800	Triad		3	Balanced	Balanced
31190	TraesCS5D02G292900	Triad	Meiotic modules	2	Balanced	Balanced
31191	TraesCS5D02G293200	Triad		4	B suppressed	Dominant
31192	TraesCS5D02G293800	Triad	Roots module	7	Balanced	Balanced
31193	TraesCS5D02G294100	Triad	Non-meiotic modules	11	Balanced	Balanced
31194	TraesCS5D02G294200	Triad		19	B suppressed	Dominant
31195	TraesCS5D02G294400	Triad		10	Balanced	Balanced
31196	TraesCS5D02G294500	Triad	Non-meiotic modules	11	Balanced	Balanced
31197	TraesCS5D02G294800	Triad	Grain modules	5	A suppressed	Dominant
31198	TraesCS5D02G295300	Triad	Meiotic modules	2	Balanced	Balanced
31199	TraesCS5D02G296100	Triad		26	Balanced	Balanced
31200	TraesCS5D02G296200	Triad		12	Balanced	Balanced
31201	TraesCS5D02G297000	Triad	Meiotic modules	2	Balanced	Balanced
31202	TraesCS5D02G297100	Triad	Non-meiotic modules	11	Balanced	Balanced
31203	TraesCS5D02G297200	Triad		3	Balanced	Balanced
31204	TraesCS5D02G297300	Triad	Meiotic modules	2	Balanced	Balanced
31206	TraesCS5D02G297600	Triad	Meiotic modules	2	Balanced	Balanced
31207	TraesCS5D02G298300	Triad	Meiotic modules	41	Balanced	Balanced
31210	TraesCS5D02G299000	Triad		53	Balanced	Balanced
31212	TraesCS5D02G299200	Triad		26	Balanced	Balanced
31213	TraesCS5D02G299500	Triad		3	D suppressed	Suppressed
31214	TraesCS5D02G299600	Triad		51	Balanced	Balanced
31215	TraesCS5D02G299700	Triad	Grain modules	5	Balanced	Balanced
31216	TraesCS5D02G300000	Triad	Leaves modules	1	Balanced	Balanced
31217	TraesCS5D02G300100	Triad		10	Balanced	Balanced
31219	TraesCS5D02G300900	Triad	Meiotic modules	28	Balanced	Balanced
31220	TraesCS5D02G302800	Triad		30	A dominant	Suppressed
31222	TraesCS5D02G303000	Triad		17	D suppressed	Suppressed
31223	TraesCS5D02G303100	Triad		50	A suppressed	Dominant
31226	TraesCS5D02G303500	Triad		35	Balanced	Balanced
31227	TraesCS5D02G303600	Triad	Leaves modules	45	D suppressed	Suppressed
31228	TraesCS5D02G303800	Triad		12	Balanced	Balanced
31229	TraesCS5D02G303900	Triad	Leaves modules	1	Balanced	Balanced
31230	TraesCS5D02G304000	Triad	Meiotic modules	28	Balanced	Balanced
31231	TraesCS5D02G304100	Triad		3	A suppressed	Dominant
31233	TraesCS5D02G304400	Triad	Leaves modules	1	D dominant	Dominant
31234	TraesCS5D02G304500	Triad		4	B suppressed	Dominant
31235	TraesCS5D02G304700	Triad		23	Balanced	Balanced
31236	TraesCS5D02G304800	Triad	Grain modules	5	Balanced	Balanced
31238	TraesCS5D02G305000	Triad		47	Balanced	Balanced
31239	TraesCS5D02G305100	Triad		3	Balanced	Balanced
31240	TraesCS5D02G305400	Triad	Roots module	7	B dominant	Suppressed
31241	TraesCS5D02G306000	Triad		3	Balanced	Balanced
31243	TraesCS5D02G306300	Triad	Non-meiotic modules	11	Balanced	Balanced
31245	TraesCS5D02G306700	Triad	Grain modules	5	Balanced	Balanced
31246	TraesCS5D02G306800	Triad		39	Balanced	Balanced
31247	TraesCS5D02G307000	Triad		18	D dominant	Dominant
31248	TraesCS5D02G307300	Triad	Leaves modules	1	Balanced	Balanced
31249	TraesCS5D02G307400	Triad	Meiotic modules	28	Balanced	Balanced
31250	TraesCS5D02G307800	Triad		14	D suppressed	Suppressed
31251	TraesCS5D02G308100	Triad	Meiotic modules	2	Balanced	Balanced
31252	TraesCS5D02G308200	Triad		6	D suppressed	Suppressed
31255	TraesCS5D02G308600	Triad		4	Balanced	Balanced
31256	TraesCS5D02G308700	Triad		23	Balanced	Balanced
31257	TraesCS5D02G308800	Triad		56	Balanced	Balanced
31258	TraesCS5D02G309000	Triad		3	Balanced	Balanced
31259	TraesCS5D02G309200	Triad	Non-meiotic modules	11	Balanced	Balanced
31260	TraesCS5D02G309300	Triad	Non-meiotic modules	11	Balanced	Balanced
31261	TraesCS5D02G309600	Triad	Leaves modules	1	Balanced	Balanced
31262	TraesCS5D02G309700	Triad		17	D suppressed	Suppressed
31263	TraesCS5D02G309800	Triad		14	Balanced	Balanced
31264	TraesCS5D02G309900	Triad		3	Balanced	Balanced
31265	TraesCS5D02G310000	Triad	Meiotic modules	2	Balanced	Balanced
31266	TraesCS5D02G310500	Triad		36	Balanced	Balanced
31267	TraesCS5D02G311000	Triad		19	Balanced	Balanced
31268	TraesCS5D02G311300	Triad	Leaves modules	1	Balanced	Balanced
31269	TraesCS5D02G311600	Triad		33	Balanced	Balanced
31270	TraesCS5D02G311700	Triad		43	Balanced	Balanced
31271	TraesCS5D02G312200	Triad		3	Balanced	Balanced
31272	TraesCS5D02G312300	Triad	Grain modules	13	B suppressed	Dominant
31273	TraesCS5D02G312400	Triad	Grain modules	13	Balanced	Balanced
31276	TraesCS5D02G313900	Triad		17	Balanced	Balanced
31277	TraesCS5D02G314000	Triad		38	Balanced	Balanced
31278	TraesCS5D02G314200	Triad		16	Balanced	Balanced
31279	TraesCS5D02G315500	Triad	Roots module	7	Balanced	Balanced
31280	TraesCS5D02G315600	Triad	Leaves modules	1	Balanced	Balanced
31281	TraesCS5D02G315700	Triad		4	Balanced	Balanced
31282	TraesCS5D02G315900	Triad	Roots module	7	Balanced	Balanced
31283	TraesCS5D02G316000	Triad		4	A suppressed	Dominant
31285	TraesCS5D02G316200	Triad		10	Balanced	Balanced
31288	TraesCS5D02G316900	Triad		4	Balanced	Balanced
31289	TraesCS5D02G318799	Triad		8	A suppressed	Dominant
31290	TraesCS5D02G318800	Triad		8	B suppressed	Dominant
31291	TraesCS5D02G319300	Triad		8	Balanced	Balanced
31292	TraesCS5D02G319400	Triad		33	Balanced	Balanced
31293	TraesCS5D02G319500	Triad		14	Balanced	Balanced
31294	TraesCS5D02G319600	Triad	Grain modules	32	Balanced	Balanced
31295	TraesCS5D02G319700	Triad	Roots module	7	A dominant	Suppressed
31298	TraesCS5D02G320100	Triad	Non-meiotic modules	25	A suppressed	Dominant
31301	TraesCS5D02G320500	Triad	Leaves modules	1	Balanced	Balanced
31302	TraesCS5D02G320600	Triad	Leaves modules	1	Balanced	Balanced
31303	TraesCS5D02G320800	Triad		27	B dominant	Suppressed
31304	TraesCS5D02G321000	Triad		17	Balanced	Balanced
31305	TraesCS5D02G321100	Triad		21	Balanced	Balanced
31306	TraesCS5D02G321200	Triad	Roots module	7	A suppressed	Dominant
31307	TraesCS5D02G321800	Triad		30	Balanced	Balanced
31308	TraesCS5D02G321900	Triad	Leaves modules	1	Balanced	Balanced
31309	TraesCS5D02G322000	Triad		12	Balanced	Balanced
31311	TraesCS5D02G322500	Triad	Leaves modules	1	A suppressed	Dominant
31312	TraesCS5D02G322800	Triad		8	Balanced	Balanced
31313	TraesCS5D02G322900	Triad	Leaves modules	1	Balanced	Balanced
31314	TraesCS5D02G323000	Triad	Grain modules	5	Balanced	Balanced
31315	TraesCS5D02G323100	Triad		3	Balanced	Balanced
31316	TraesCS5D02G323200	Triad		42	B suppressed	Dominant
31317	TraesCS5D02G323300	Triad		23	D suppressed	Suppressed
31318	TraesCS5D02G323400	Triad		3	Balanced	Balanced
31320	TraesCS5D02G323700	Triad	Meiotic modules	2	Balanced	Balanced
31321	TraesCS5D02G324200	Triad		39	Balanced	Balanced
31322	TraesCS5D02G324500	Triad		38	Balanced	Balanced
31324	TraesCS5D02G324800	Triad		19	Balanced	Balanced
31325	TraesCS5D02G324900	Triad		14	Balanced	Balanced
31326	TraesCS5D02G325000	Triad	Meiotic modules	2	Balanced	Balanced
31327	TraesCS5D02G325100	Triad		18	Balanced	Balanced
31328	TraesCS5D02G325200	Triad	Meiotic modules	41	Balanced	Balanced
31329	TraesCS5D02G325800	Triad	Non-meiotic modules	11	Balanced	Balanced
31330	TraesCS5D02G325900	Triad	Leaves modules	1	Balanced	Balanced
31331	TraesCS5D02G326200	Triad		17	Balanced	Balanced
31332	TraesCS5D02G326300	Triad		22	Balanced	Balanced
31333	TraesCS5D02G326500	Triad	Leaves modules	1	Balanced	Balanced
31334	TraesCS5D02G327300	Triad	Leaves modules	1	A suppressed	Dominant
31335	TraesCS5D02G327400	Triad	Meiotic modules	2	Balanced	Balanced
31336	TraesCS5D02G327800	Triad	Leaves modules	1	A suppressed	Dominant
31337	TraesCS5D02G327900	Triad		14	Balanced	Balanced
31338	TraesCS5D02G328000	Triad		3	Balanced	Balanced
31339	TraesCS5D02G328100	Triad		30	Balanced	Balanced
31340	TraesCS5D02G328300	Triad		30	Balanced	Balanced
31341	TraesCS5D02G328400	Triad	Grain modules	5	Balanced	Balanced
31342	TraesCS5D02G328600	Triad	Meiotic modules	2	A suppressed	Dominant
31343	TraesCS5D02G329200	Triad	Leaves modules	1	Balanced	Balanced
31344	TraesCS5D02G329600	Triad	Roots module	7	Balanced	Balanced
31346	TraesCS5D02G330400	Triad	Grain modules	5	Balanced	Balanced
31347	TraesCS5D02G330500	Triad	Grain modules	5	Balanced	Balanced
31349	TraesCS5D02G331100	Triad		3	Balanced	Balanced
31351	TraesCS5D02G331300	Triad	Grain modules	13	Balanced	Balanced
31355	TraesCS5D02G332200	Triad		3	Balanced	Balanced
31356	TraesCS5D02G332300	Triad		17	Balanced	Balanced
31357	TraesCS5D02G333000	Triad	Grain modules	5	Balanced	Balanced
31359	TraesCS5D02G333400	Triad		3	Balanced	Balanced
31360	TraesCS5D02G333500	Triad		3	Balanced	Balanced
31361	TraesCS5D02G333600	Triad	Grain modules	5	Balanced	Balanced
31362	TraesCS5D02G333700	Triad		30	Balanced	Balanced
31364	TraesCS5D02G334200	Triad	Leaves modules	1	D suppressed	Suppressed
31365	TraesCS5D02G334300	Triad	Roots module	9	Balanced	Balanced
31366	TraesCS5D02G334500	Triad		3	Balanced	Balanced
31367	TraesCS5D02G334800	Triad		6	Balanced	Balanced
31370	TraesCS5D02G335700	Triad		3	Balanced	Balanced
31371	TraesCS5D02G335800	Triad	Meiotic modules	2	Balanced	Balanced
31372	TraesCS5D02G336200	Triad		23	Balanced	Balanced
31373	TraesCS5D02G336300	Triad		20	Balanced	Balanced
31374	TraesCS5D02G336400	Triad	Leaves modules	1	Balanced	Balanced
31376	TraesCS5D02G336800	Triad	Meiotic modules	2	Balanced	Balanced
31377	TraesCS5D02G337200	Triad	Grain modules	5	D suppressed	Suppressed
31378	TraesCS5D02G337400	Triad	Meiotic modules	2	Balanced	Balanced
31379	TraesCS5D02G337700	Triad		33	Balanced	Balanced
31380	TraesCS5D02G337800	Triad	Meiotic modules	2	Balanced	Balanced
31381	TraesCS5D02G338100	Triad	Meiotic modules	28	Balanced	Balanced
31382	TraesCS5D02G338900	Triad	Meiotic modules	2	Balanced	Balanced
31383	TraesCS5D02G339400	Triad	Leaves modules	45	Balanced	Balanced
31384	TraesCS5D02G339900	Triad	Leaves modules	1	B suppressed	Dominant
31385	TraesCS5D02G340200	Triad	Meiotic modules	2	Balanced	Balanced
31386	TraesCS5D02G340300	Triad		17	Balanced	Balanced
31388	TraesCS5D02G340500	Triad	Meiotic modules	2	Balanced	Balanced
31389	TraesCS5D02G341200	Triad	Meiotic modules	2	Balanced	Balanced
31392	TraesCS5D02G341500	Triad		4	Balanced	Balanced
31393	TraesCS5D02G341600	Triad		42	Balanced	Balanced
31394	TraesCS5D02G341700	Triad		8	D suppressed	Suppressed
31396	TraesCS5D02G343000	Triad		3	Balanced	Balanced
31397	TraesCS5D02G343700	Triad		6	B suppressed	Dominant
31398	TraesCS5D02G346100	Triad	Meiotic modules	2	Balanced	Balanced
31400	TraesCS5D02G346800	Triad		40	Balanced	Balanced
31401	TraesCS5D02G346900	Triad		24	Balanced	Balanced
31403	TraesCS5D02G347300	Triad		10	B suppressed	Dominant
31404	TraesCS5D02G347400	Triad		39	Balanced	Balanced
31408	TraesCS5D02G349700	Triad	Leaves modules	1	Balanced	Balanced
31409	TraesCS5D02G349800	Triad		16	D dominant	Dominant
31410	TraesCS5D02G351700	Triad		43	A suppressed	Dominant
31411	TraesCS5D02G352100	Triad		10	Balanced	Balanced
31412	TraesCS5D02G352600	Triad		10	Balanced	Balanced
31413	TraesCS5D02G353000	Triad		10	Balanced	Balanced
31414	TraesCS5D02G353200	Triad	Roots module	9	Balanced	Balanced
31415	TraesCS5D02G353300	Triad	Meiotic modules	2	Balanced	Balanced
31416	TraesCS5D02G353400	Triad	Grain modules	5	Balanced	Balanced
31417	TraesCS5D02G353500	Triad		50	Balanced	Balanced
31418	TraesCS5D02G353600	Triad		10	B suppressed	Dominant
31419	TraesCS5D02G353700	Triad		4	Balanced	Balanced
31420	TraesCS5D02G354000	Triad	Meiotic modules	2	Balanced	Balanced
31421	TraesCS5D02G354600	Triad		6	Balanced	Balanced
31422	TraesCS5D02G355300	Triad	Leaves modules	1	B dominant	Suppressed
31423	TraesCS5D02G355800	Triad		37	Balanced	Balanced
31425	TraesCS5D02G357300	Triad		6	Balanced	Balanced
31426	TraesCS5D02G357600	Triad	Leaves modules	1	Balanced	Balanced
31427	TraesCS5D02G359600	Triad	Meiotic modules	2	Balanced	Balanced
31428	TraesCS5D02G359700	Triad	Meiotic modules	2	Balanced	Balanced
31429	TraesCS5D02G359800	Triad		19	Balanced	Balanced
31430	TraesCS5D02G359900	Triad	Leaves modules	1	Balanced	Balanced
31434	TraesCS5D02G361800	Triad	Roots module	7	B suppressed	Dominant
31436	TraesCS5D02G362400	Triad		14	Balanced	Balanced
31439	TraesCS5D02G363900	Triad	Roots module	7	Balanced	Balanced
31441	TraesCS5D02G364900	Triad		21	Balanced	Balanced
31442	TraesCS5D02G365000	Triad	Meiotic modules	2	Balanced	Balanced
31443	TraesCS5D02G365100	Triad		20	Balanced	Balanced
31444	TraesCS5D02G365300	Triad		22	D dominant	Dominant
31445	TraesCS5D02G365400	Triad		12	Balanced	Balanced
31446	TraesCS5D02G366000	Triad	Grain modules	13	Balanced	Balanced
31447	TraesCS5D02G366100	Triad		3	Balanced	Balanced
31448	TraesCS5D02G366300	Triad		42	Balanced	Balanced
31449	TraesCS5D02G366400	Triad	Leaves modules	1	Balanced	Balanced
31450	TraesCS5D02G366500	Triad	Leaves modules	1	Balanced	Balanced
31451	TraesCS5D02G366700	Triad	Meiotic modules	2	Balanced	Balanced
31452	TraesCS5D02G366800	Triad		42	Balanced	Balanced
31453	TraesCS5D02G366900	Triad	Meiotic modules	2	Balanced	Balanced
31454	TraesCS5D02G367300	Triad	Meiotic modules	41	Balanced	Balanced
31455	TraesCS5D02G367500	Triad		22	Balanced	Balanced
31456	TraesCS5D02G367700	Triad		8	Balanced	Balanced
31457	TraesCS5D02G368100	Triad		10	D dominant	Dominant
31458	TraesCS5D02G368300	Triad	Grain modules	5	Balanced	Balanced
31459	TraesCS5D02G368400	Triad		47	D dominant	Dominant
31460	TraesCS5D02G368800	Triad		38	Balanced	Balanced
31462	TraesCS5D02G369200	Triad		3	Balanced	Balanced
31463	TraesCS5D02G369400	Triad	Leaves modules	1	Balanced	Balanced
31464	TraesCS5D02G369500	Triad		8	Balanced	Balanced
31465	TraesCS5D02G369600	Triad		17	Balanced	Balanced
31466	TraesCS5D02G369700	Triad	Meiotic modules	2	Balanced	Balanced
31467	TraesCS5D02G370000	Triad		39	Balanced	Balanced
31468	TraesCS5D02G370100	Triad		8	Balanced	Balanced
31469	TraesCS5D02G370200	Triad		37	Balanced	Balanced
31470	TraesCS5D02G370400	Triad		50	Balanced	Balanced
31472	TraesCS5D02G370600	Triad	Meiotic modules	2	Balanced	Balanced
31473	TraesCS5D02G371100	Triad		16	Balanced	Balanced
31474	TraesCS5D02G372500	Triad		15	Balanced	Balanced
31475	TraesCS5D02G372700	Triad	Meiotic modules	2	Balanced	Balanced
31476	TraesCS5D02G372800	Triad	Leaves modules	1	Balanced	Balanced
31477	TraesCS5D02G372900	Triad		43	A suppressed	Dominant
31478	TraesCS5D02G373000	Triad		52	Balanced	Balanced
31479	TraesCS5D02G373100	Triad		10	Balanced	Balanced
31481	TraesCS5D02G373300	Triad		50	D suppressed	Suppressed
31482	TraesCS5D02G373500	Triad		39	Balanced	Balanced
31483	TraesCS5D02G373900	Triad		36	D dominant	Dominant
31484	TraesCS5D02G374000	Triad	Leaves modules	1	D dominant	Dominant
31485	TraesCS5D02G374100	Triad	Roots module	9	Balanced	Balanced
31487	TraesCS5D02G375700	Triad		17	A suppressed	Dominant
31488	TraesCS5D02G375800	Triad		4	Balanced	Balanced
31490	TraesCS5D02G376000	Triad	Leaves modules	1	Balanced	Balanced
31492	TraesCS5D02G376300	Triad		14	Balanced	Balanced
31493	TraesCS5D02G376500	Triad		18	A suppressed	Dominant
31494	TraesCS5D02G377200	Triad		15	Balanced	Balanced
31495	TraesCS5D02G377300	Triad	Leaves modules	1	Balanced	Balanced
31496	TraesCS5D02G378000	Triad	Leaves modules	1	Balanced	Balanced
31497	TraesCS5D02G378100	Triad		20	Balanced	Balanced
31498	TraesCS5D02G378400	Triad		8	B suppressed	Dominant
31499	TraesCS5D02G378500	Triad		3	Balanced	Balanced
31500	TraesCS5D02G378700	Triad	Roots module	7	Balanced	Balanced
31501	TraesCS5D02G378900	Triad		30	Balanced	Balanced
31502	TraesCS5D02G379000	Triad		24	A suppressed	Dominant
31503	TraesCS5D02G379100	Triad		27	Balanced	Balanced
31504	TraesCS5D02G379500	Triad	Leaves modules	45	Balanced	Balanced
31505	TraesCS5D02G379600	Triad		54	Balanced	Balanced
31506	TraesCS5D02G379800	Triad	Grain modules	13	Balanced	Balanced
31507	TraesCS5D02G380000	Triad		26	Balanced	Balanced
31508	TraesCS5D02G380100	Triad		21	Balanced	Balanced
31509	TraesCS5D02G380300	Triad		24	Balanced	Balanced
31510	TraesCS5D02G380600	Triad	Non-meiotic modules	11	B suppressed	Dominant
31511	TraesCS5D02G380900	Triad		43	Balanced	Balanced
31512	TraesCS5D02G381300	Triad		3	Balanced	Balanced
31513	TraesCS5D02G381400	Triad		43	D suppressed	Suppressed
31514	TraesCS5D02G381600	Triad		33	Balanced	Balanced
31515	TraesCS5D02G381800	Triad	Meiotic modules	28	Balanced	Balanced
31516	TraesCS5D02G382400	Triad	Roots module	9	Balanced	Balanced
31517	TraesCS5D02G382500	Triad	Roots module	7	Balanced	Balanced
31518	TraesCS5D02G382700	Triad		4	Balanced	Balanced
31519	TraesCS5D02G382900	Triad		33	Balanced	Balanced
31520	TraesCS5D02G383000	Triad	Roots module	7	A suppressed	Dominant
31521	TraesCS5D02G383100	Triad	Grain modules	13	Balanced	Balanced
31522	TraesCS5D02G383200	Triad		42	Balanced	Balanced
31524	TraesCS5D02G383500	Triad		8	Balanced	Balanced
31525	TraesCS5D02G383600	Triad		12	Balanced	Balanced
31526	TraesCS5D02G383900	Triad		38	Balanced	Balanced
31527	TraesCS5D02G384000	Triad	Grain modules	13	Balanced	Balanced
31528	TraesCS5D02G384100	Triad	Meiotic modules	2	Balanced	Balanced
31530	TraesCS5D02G384500	Triad		57	Balanced	Balanced
31531	TraesCS5D02G384900	Triad		3	Balanced	Balanced
31532	TraesCS5D02G385000	Triad	Non-meiotic modules	11	A suppressed	Dominant
31533	TraesCS5D02G385100	Triad	Meiotic modules	2	Balanced	Balanced
31534	TraesCS5D02G385200	Triad	Roots module	9	D suppressed	Suppressed
31535	TraesCS5D02G385300	Triad		4	Balanced	Balanced
31536	TraesCS5D02G385400	Triad		31	Balanced	Balanced
31537	TraesCS5D02G385500	Triad		29	Balanced	Balanced
31538	TraesCS5D02G386100	Triad		15	Balanced	Balanced
31539	TraesCS5D02G386200	Triad		20	Balanced	Balanced
31540	TraesCS5D02G386300	Triad	Meiotic modules	2	Balanced	Balanced
31541	TraesCS5D02G386400	Triad		3	D suppressed	Suppressed
31542	TraesCS5D02G386700	Triad		3	D dominant	Dominant
31543	TraesCS5D02G386800	Triad		17	Balanced	Balanced
31544	TraesCS5D02G386900	Triad		24	A suppressed	Dominant
31545	TraesCS5D02G387000	Triad		3	Balanced	Balanced
31547	TraesCS5D02G387400	Triad	Leaves modules	1	Balanced	Balanced
31548	TraesCS5D02G387500	Triad		4	Balanced	Balanced
31549	TraesCS5D02G387600	Triad		10	Balanced	Balanced
31550	TraesCS5D02G387900	Triad		15	A suppressed	Dominant
31551	TraesCS5D02G388000	Triad	Leaves modules	1	Balanced	Balanced
31552	TraesCS5D02G388100	Triad	Leaves modules	1	Balanced	Balanced
31553	TraesCS5D02G388200	Triad	Roots module	7	D suppressed	Suppressed
31554	TraesCS5D02G388300	Triad	Roots module	7	B dominant	Suppressed
31556	TraesCS5D02G388500	Triad		23	Balanced	Balanced
31557	TraesCS5D02G388700	Triad		4	A suppressed	Dominant
31558	TraesCS5D02G389200	Triad		4	Balanced	Balanced
31559	TraesCS5D02G389400	Triad		19	Balanced	Balanced
31560	TraesCS5D02G389900	Triad		29	B suppressed	Dominant
31562	TraesCS5D02G390200	Triad	Grain modules	5	Balanced	Balanced
31563	TraesCS5D02G390400	Triad		16	Balanced	Balanced
31564	TraesCS5D02G390500	Triad		17	Balanced	Balanced
31565	TraesCS5D02G390600	Triad	Meiotic modules	2	Balanced	Balanced
31566	TraesCS5D02G390700	Triad		8	Balanced	Balanced
31567	TraesCS5D02G390800	Triad		27	Balanced	Balanced
31568	TraesCS5D02G391100	Triad		6	Balanced	Balanced
31569	TraesCS5D02G391700	Triad		6	Balanced	Balanced
31571	TraesCS5D02G392000	Triad	Roots module	7	Balanced	Balanced
31572	TraesCS5D02G392100	Triad		40	Balanced	Balanced
31573	TraesCS5D02G392200	Triad		51	Balanced	Balanced
31574	TraesCS5D02G392300	Triad		34	Balanced	Balanced
31575	TraesCS5D02G392400	Triad		54	Balanced	Balanced
31576	TraesCS5D02G392500	Triad		37	Balanced	Balanced
31577	TraesCS5D02G392600	Triad	Roots module	7	Balanced	Balanced
31579	TraesCS5D02G393000	Triad	Leaves modules	1	A suppressed	Dominant
31580	TraesCS5D02G393100	Triad	Grain modules	13	Balanced	Balanced
31581	TraesCS5D02G393400	Triad		4	Balanced	Balanced
31582	TraesCS5D02G393600	Triad		36	A suppressed	Dominant
31583	TraesCS5D02G393800	Triad	Grain modules	32	Balanced	Balanced
31585	TraesCS5D02G394100	Triad		3	Balanced	Balanced
31587	TraesCS5D02G394400	Triad		3	B suppressed	Dominant
31588	TraesCS5D02G394500	Triad		31	Balanced	Balanced
31589	TraesCS5D02G394800	Triad		50	A dominant	Suppressed
31590	TraesCS5D02G395200	Triad	Meiotic modules	2	Balanced	Balanced
31591	TraesCS5D02G395300	Triad		26	Balanced	Balanced
31592	TraesCS5D02G395500	Triad		19	Balanced	Balanced
31593	TraesCS5D02G395900	Triad	Leaves modules	1	D dominant	Dominant
31594	TraesCS5D02G396100	Triad		26	Balanced	Balanced
31595	TraesCS5D02G396200	Triad	Leaves modules	1	Balanced	Balanced
31596	TraesCS5D02G396300	Triad		3	Balanced	Balanced
31597	TraesCS5D02G396400	Triad		47	Balanced	Balanced
31598	TraesCS5D02G396500	Triad	Non-meiotic modules	25	Balanced	Balanced
31599	TraesCS5D02G396600	Triad		23	Balanced	Balanced
31600	TraesCS5D02G396700	Triad	Leaves modules	1	Balanced	Balanced
31601	TraesCS5D02G397000	Triad		4	Balanced	Balanced
31602	TraesCS5D02G397200	Triad		22	Balanced	Balanced
31604	TraesCS5D02G397600	Triad		3	Balanced	Balanced
31605	TraesCS5D02G397700	Triad		4	Balanced	Balanced
31607	TraesCS5D02G398400	Triad	Roots module	9	Balanced	Balanced
31608	TraesCS5D02G398700	Triad		44	Balanced	Balanced
31609	TraesCS5D02G398900	Triad	Meiotic modules	2	Balanced	Balanced
31610	TraesCS5D02G399000	Triad		4	Balanced	Balanced
31611	TraesCS5D02G399100	Triad	Roots module	7	Balanced	Balanced
31612	TraesCS5D02G399200	Triad		37	Balanced	Balanced
31613	TraesCS5D02G399300	Triad		4	Balanced	Balanced
31614	TraesCS5D02G399500	Triad	Grain modules	5	D dominant	Dominant
31615	TraesCS5D02G399700	Triad		14	Balanced	Balanced
31616	TraesCS5D02G399800	Triad	Meiotic modules	2	Balanced	Balanced
31617	TraesCS5D02G400000	Triad	Non-meiotic modules	25	Balanced	Balanced
31618	TraesCS5D02G400100	Triad		35	Balanced	Balanced
31619	TraesCS5D02G400200	Triad	Meiotic modules	2	Balanced	Balanced
31620	TraesCS5D02G400300	Triad	Meiotic modules	2	Balanced	Balanced
31621	TraesCS5D02G400600	Triad		3	A suppressed	Dominant
31622	TraesCS5D02G400800	Triad		3	Balanced	Balanced
31623	TraesCS5D02G400900	Triad		14	Balanced	Balanced
31624	TraesCS5D02G401000	Triad		3	Balanced	Balanced
31625	TraesCS5D02G401100	Triad	Non-meiotic modules	11	Balanced	Balanced
31626	TraesCS5D02G401400	Triad		19	Balanced	Balanced
31627	TraesCS5D02G401500	Triad	Non-meiotic modules	25	Balanced	Balanced
31628	TraesCS5D02G401700	Triad	Non-meiotic modules	25	B suppressed	Dominant
31630	TraesCS5D02G401900	Triad	Roots module	7	Balanced	Balanced
31632	TraesCS5D02G402200	Triad	Meiotic modules	2	Balanced	Balanced
31634	TraesCS5D02G402400	Triad	Leaves modules	1	Balanced	Balanced
31635	TraesCS5D02G402800	Triad		12	Balanced	Balanced
31636	TraesCS5D02G402900	Triad		20	Balanced	Balanced
31637	TraesCS5D02G403100	Triad		44	Balanced	Balanced
31638	TraesCS5D02G403300	Triad		35	Balanced	Balanced
31639	TraesCS5D02G403900	Triad	Leaves modules	1	B suppressed	Dominant
31640	TraesCS5D02G404300	Triad		8	Balanced	Balanced
31641	TraesCS5D02G404400	Triad		3	Balanced	Balanced
31642	TraesCS5D02G404500	Triad		61	Balanced	Balanced
31643	TraesCS5D02G404600	Triad	Leaves modules	1	Balanced	Balanced
31644	TraesCS5D02G404800	Triad		40	Balanced	Balanced
31645	TraesCS5D02G404900	Triad		4	Balanced	Balanced
31647	TraesCS5D02G405300	Triad		34	A suppressed	Dominant
31648	TraesCS5D02G405400	Triad	Meiotic modules	2	Balanced	Balanced
31649	TraesCS5D02G405500	Triad		24	B suppressed	Dominant
31650	TraesCS5D02G405800	Triad		14	Balanced	Balanced
31651	TraesCS5D02G405900	Triad	Leaves modules	1	Balanced	Balanced
31652	TraesCS5D02G406000	Triad		3	Balanced	Balanced
31653	TraesCS5D02G406300	Triad		15	Balanced	Balanced
31654	TraesCS5D02G406400	Triad	Leaves modules	1	Balanced	Balanced
31655	TraesCS5D02G406600	Triad		3	Balanced	Balanced
31656	TraesCS5D02G406700	Triad	Meiotic modules	2	Balanced	Balanced
31657	TraesCS5D02G406900	Triad		4	Balanced	Balanced
31658	TraesCS5D02G407300	Triad		34	Balanced	Balanced
31659	TraesCS5D02G407600	Triad		15	Balanced	Balanced
31660	TraesCS5D02G407800	Triad		12	Balanced	Balanced
31661	TraesCS5D02G408100	Triad	Grain modules	13	B dominant	Suppressed
31662	TraesCS5D02G408400	Triad	Meiotic modules	2	Balanced	Balanced
31663	TraesCS5D02G408500	Triad		8	Balanced	Balanced
31664	TraesCS5D02G408600	Triad	Roots module	9	Balanced	Balanced
31665	TraesCS5D02G409200	Triad		42	Balanced	Balanced
31666	TraesCS5D02G409800	Triad		30	Balanced	Balanced
31667	TraesCS5D02G409900	Triad		44	Balanced	Balanced
31668	TraesCS5D02G410000	Triad		3	Balanced	Balanced
31669	TraesCS5D02G410200	Triad		15	Balanced	Balanced
31670	TraesCS5D02G410300	Triad	Roots module	9	Balanced	Balanced
31671	TraesCS5D02G410400	Triad		3	A suppressed	Dominant
31672	TraesCS5D02G410600	Triad		33	Balanced	Balanced
31673	TraesCS5D02G411000	Triad	Leaves modules	1	Balanced	Balanced
31674	TraesCS5D02G411100	Triad		26	Balanced	Balanced
31675	TraesCS5D02G411300	Triad	Leaves modules	1	Balanced	Balanced
31676	TraesCS5D02G411400	Triad		8	A suppressed	Dominant
31677	TraesCS5D02G411700	Triad	Grain modules	13	Balanced	Balanced
31678	TraesCS5D02G411800	Triad		3	Balanced	Balanced
31679	TraesCS5D02G411900	Triad		48	Balanced	Balanced
31680	TraesCS5D02G412000	Triad	Roots module	9	Balanced	Balanced
31681	TraesCS5D02G412100	Triad	Meiotic modules	2	Balanced	Balanced
31682	TraesCS5D02G412300	Triad		3	Balanced	Balanced
31683	TraesCS5D02G412400	Triad		17	D suppressed	Suppressed
31684	TraesCS5D02G412500	Triad		3	Balanced	Balanced
31685	TraesCS5D02G412600	Triad	Leaves modules	1	Balanced	Balanced
31686	TraesCS5D02G412700	Triad	Meiotic modules	2	Balanced	Balanced
31687	TraesCS5D02G412800	Triad		10	Balanced	Balanced
31688	TraesCS5D02G412900	Triad		27	B suppressed	Dominant
31689	TraesCS5D02G413100	Triad	Meiotic modules	2	Balanced	Balanced
31690	TraesCS5D02G413200	Triad		8	Balanced	Balanced
31691	TraesCS5D02G413300	Triad	Leaves modules	1	Balanced	Balanced
31692	TraesCS5D02G413400	Triad		4	Balanced	Balanced
31693	TraesCS5D02G413600	Triad	Leaves modules	1	Balanced	Balanced
31694	TraesCS5D02G413700	Triad		14	Balanced	Balanced
31695	TraesCS5D02G413900	Triad		3	D suppressed	Suppressed
31696	TraesCS5D02G414100	Triad	Roots module	7	Balanced	Balanced
31697	TraesCS5D02G414400	Triad		4	Balanced	Balanced
31698	TraesCS5D02G414500	Triad		6	Balanced	Balanced
31699	TraesCS5D02G414600	Triad	Leaves modules	1	Balanced	Balanced
31700	TraesCS5D02G414700	Triad		15	Balanced	Balanced
31701	TraesCS5D02G414900	Triad	Leaves modules	1	A suppressed	Dominant
31704	TraesCS5D02G415400	Triad	Meiotic modules	2	Balanced	Balanced
31706	TraesCS5D02G415700	Triad		18	Balanced	Balanced
31707	TraesCS5D02G415900	Triad	Non-meiotic modules	25	B suppressed	Dominant
31708	TraesCS5D02G416000	Triad	Meiotic modules	2	Balanced	Balanced
31709	TraesCS5D02G416700	Triad		52	Balanced	Balanced
31710	TraesCS5D02G416800	Triad	Grain modules	5	Balanced	Balanced
31711	TraesCS5D02G416900	Triad		8	Balanced	Balanced
31712	TraesCS5D02G417000	Triad	Meiotic modules	2	Balanced	Balanced
31713	TraesCS5D02G417100	Triad		15	A suppressed	Dominant
31714	TraesCS5D02G417200	Triad		17	Balanced	Balanced
31715	TraesCS5D02G417300	Triad	Meiotic modules	2	Balanced	Balanced
31716	TraesCS5D02G417400	Triad	Meiotic modules	28	Balanced	Balanced
31717	TraesCS5D02G417500	Triad	Grain modules	32	A suppressed	Dominant
31718	TraesCS5D02G417600	Triad	Leaves modules	45	Balanced	Balanced
31719	TraesCS5D02G417700	Triad	Meiotic modules	2	Balanced	Balanced
31720	TraesCS5D02G418000	Triad		52	Balanced	Balanced
31721	TraesCS5D02G418200	Triad		21	Balanced	Balanced
31722	TraesCS5D02G418300	Triad	Leaves modules	1	Balanced	Balanced
31723	TraesCS5D02G418500	Triad	Roots module	7	Balanced	Balanced
31724	TraesCS5D02G418600	Triad	Grain modules	13	Balanced	Balanced
31725	TraesCS5D02G418700	Triad		50	Balanced	Balanced
31726	TraesCS5D02G418800	Triad		48	Balanced	Balanced
31727	TraesCS5D02G418900	Triad		24	Balanced	Balanced
31728	TraesCS5D02G420000	Triad	Grain modules	13	Balanced	Balanced
31729	TraesCS5D02G420100	Triad		16	Balanced	Balanced
31731	TraesCS5D02G421200	Triad	Meiotic modules	2	Balanced	Balanced
31732	TraesCS5D02G421300	Triad		38	Balanced	Balanced
31733	TraesCS5D02G421400	Triad	Roots module	9	Balanced	Balanced
31734	TraesCS5D02G421600	Triad		4	A suppressed	Dominant
31736	TraesCS5D02G422000	Triad		14	Balanced	Balanced
31737	TraesCS5D02G422300	Triad		3	A suppressed	Dominant
31738	TraesCS5D02G422500	Triad		18	Balanced	Balanced
31739	TraesCS5D02G422700	Triad		8	Balanced	Balanced
31740	TraesCS5D02G422800	Triad	Leaves modules	1	Balanced	Balanced
31741	TraesCS5D02G423600	Triad	Meiotic modules	2	Balanced	Balanced
31742	TraesCS5D02G423700	Triad	Meiotic modules	2	Balanced	Balanced
31744	TraesCS5D02G424000	Triad		12	Balanced	Balanced
31745	TraesCS5D02G424100	Triad	Roots module	7	Balanced	Balanced
31746	TraesCS5D02G424200	Triad	Meiotic modules	2	B suppressed	Dominant
31747	TraesCS5D02G424300	Triad	Meiotic modules	2	Balanced	Balanced
31748	TraesCS5D02G424400	Triad	Leaves modules	1	Balanced	Balanced
31749	TraesCS5D02G424600	Triad		3	Balanced	Balanced
31750	TraesCS5D02G424700	Triad	Leaves modules	1	Balanced	Balanced
31752	TraesCS5D02G425500	Triad		6	Balanced	Balanced
31753	TraesCS5D02G425600	Triad		12	Balanced	Balanced
31754	TraesCS5D02G425900	Triad	Non-meiotic modules	11	A suppressed	Dominant
31755	TraesCS5D02G426000	Triad		4	Balanced	Balanced
31758	TraesCS5D02G428400	Triad	Leaves modules	1	Balanced	Balanced
31759	TraesCS5D02G429100	Triad		3	Balanced	Balanced
31760	TraesCS5D02G429200	Triad	Meiotic modules	2	Balanced	Balanced
31761	TraesCS5D02G429900	Triad		16	Balanced	Balanced
31762	TraesCS5D02G430200	Triad	Leaves modules	1	Balanced	Balanced
31764	TraesCS5D02G430600	Triad	Grain modules	5	Balanced	Balanced
31765	TraesCS5D02G430700	Triad		3	D suppressed	Suppressed
31766	TraesCS5D02G431300	Triad	Roots module	7	Balanced	Balanced
31767	TraesCS5D02G431400	Triad	Grain modules	32	Balanced	Balanced
31768	TraesCS5D02G431800	Triad	Grain modules	5	Balanced	Balanced
31769	TraesCS5D02G431900	Triad		23	Balanced	Balanced
31770	TraesCS5D02G432100	Triad	Leaves modules	1	Balanced	Balanced
31771	TraesCS5D02G432200	Triad		38	Balanced	Balanced
31772	TraesCS5D02G432300	Triad	Grain modules	5	Balanced	Balanced
31773	TraesCS5D02G432500	Triad		10	Balanced	Balanced
31774	TraesCS5D02G432600	Triad		8	A suppressed	Dominant
31775	TraesCS5D02G432700	Triad		14	D suppressed	Suppressed
31776	TraesCS5D02G432900	Triad	Leaves modules	1	A suppressed	Dominant
31777	TraesCS5D02G433100	Triad		18	Balanced	Balanced
31778	TraesCS5D02G433400	Triad	Leaves modules	1	Balanced	Balanced
31780	TraesCS5D02G433600	Triad		14	Balanced	Balanced
31782	TraesCS5D02G433800	Triad		4	D suppressed	Suppressed
31785	TraesCS5D02G434400	Triad		16	Balanced	Balanced
31786	TraesCS5D02G434500	Triad		58	Balanced	Balanced
31787	TraesCS5D02G434600	Triad	Roots module	7	Balanced	Balanced
31789	TraesCS5D02G434800	Triad	Non-meiotic modules	25	D dominant	Dominant
31790	TraesCS5D02G435000	Triad		3	Balanced	Balanced
31791	TraesCS5D02G435600	Triad	Roots module	7	A suppressed	Dominant
31792	TraesCS5D02G436200	Triad		17	Balanced	Balanced
31793	TraesCS5D02G436900	Triad		6	Balanced	Balanced
31794	TraesCS5D02G437000	Triad		4	Balanced	Balanced
31795	TraesCS5D02G437100	Triad	Grain modules	5	Balanced	Balanced
31796	TraesCS5D02G437400	Triad	Grain modules	5	Balanced	Balanced
31797	TraesCS5D02G437500	Triad	Leaves modules	1	Balanced	Balanced
31798	TraesCS5D02G437600	Triad	Meiotic modules	2	Balanced	Balanced
31799	TraesCS5D02G437700	Triad		8	Balanced	Balanced
31801	TraesCS5D02G439100	Triad		12	Balanced	Balanced
31802	TraesCS5D02G439200	Triad		6	Balanced	Balanced
31803	TraesCS5D02G439400	Triad		6	D dominant	Dominant
31804	TraesCS5D02G439900	Triad	Leaves modules	1	Balanced	Balanced
31805	TraesCS5D02G440700	Triad		17	D dominant	Dominant
31806	TraesCS5D02G442000	Triad	Roots module	7	Balanced	Balanced
31807	TraesCS5D02G442200	Triad	Grain modules	13	Balanced	Balanced
31808	TraesCS5D02G442300	Triad		4	Balanced	Balanced
31809	TraesCS5D02G442900	Triad		37	D dominant	Dominant
31810	TraesCS5D02G443300	Triad	Leaves modules	1	A dominant	Suppressed
31811	TraesCS5D02G443400	Triad		44	Balanced	Balanced
31812	TraesCS5D02G443500	Triad	Leaves modules	1	Balanced	Balanced
31813	TraesCS5D02G443600	Triad	Leaves modules	1	Balanced	Balanced
31814	TraesCS5D02G443900	Triad		22	B suppressed	Dominant
31816	TraesCS5D02G444800	Triad	Meiotic modules	2	Balanced	Balanced
31818	TraesCS5D02G445100	Triad		14	D suppressed	Suppressed
31819	TraesCS5D02G445200	Triad		15	Balanced	Balanced
31820	TraesCS5D02G445300	Triad	Non-meiotic modules	11	Balanced	Balanced
31821	TraesCS5D02G445500	Triad		4	B suppressed	Dominant
31822	TraesCS5D02G446300	Triad		12	Balanced	Balanced
31823	TraesCS5D02G446400	Triad	Leaves modules	1	Balanced	Balanced
31824	TraesCS5D02G446500	Triad		31	Balanced	Balanced
31825	TraesCS5D02G447400	Triad		4	Balanced	Balanced
31826	TraesCS5D02G447500	Triad	Roots module	9	Balanced	Balanced
31827	TraesCS5D02G447800	Triad		10	Balanced	Balanced
31829	TraesCS5D02G449200	Triad		3	Balanced	Balanced
31830	TraesCS5D02G449300	Triad	Grain modules	13	Balanced	Balanced
31831	TraesCS5D02G449600	Triad		31	Balanced	Balanced
31832	TraesCS5D02G449700	Triad		3	Balanced	Balanced
31833	TraesCS5D02G449900	Triad		31	Balanced	Balanced
31834	TraesCS5D02G450100	Triad	Non-meiotic modules	25	B dominant	Suppressed
31835	TraesCS5D02G450200	Triad	Roots module	9	Balanced	Balanced
31838	TraesCS5D02G450800	Triad		35	Balanced	Balanced
31839	TraesCS5D02G451100	Triad		12	Balanced	Balanced
31840	TraesCS5D02G451300	Triad	Meiotic modules	2	Balanced	Balanced
31841	TraesCS5D02G451800	Triad		3	Balanced	Balanced
31842	TraesCS5D02G451900	Triad		33	Balanced	Balanced
31843	TraesCS5D02G452000	Triad	Meiotic modules	2	Balanced	Balanced
31844	TraesCS5D02G452200	Triad	Leaves modules	1	Balanced	Balanced
31845	TraesCS5D02G452600	Triad		14	Balanced	Balanced
31846	TraesCS5D02G452700	Triad	Roots module	7	Balanced	Balanced
31847	TraesCS5D02G453200	Triad		40	Balanced	Balanced
31848	TraesCS5D02G453300	Triad	Leaves modules	1	Balanced	Balanced
31849	TraesCS5D02G453900	Triad		14	Balanced	Balanced
31850	TraesCS5D02G454000	Triad		36	Balanced	Balanced
31851	TraesCS5D02G454300	Triad	Leaves modules	1	Balanced	Balanced
31853	TraesCS5D02G455000	Triad		23	Balanced	Balanced
31854	TraesCS5D02G455200	Triad		31	Balanced	Balanced
31855	TraesCS5D02G455400	Triad		51	Balanced	Balanced
31856	TraesCS5D02G455700	Triad		34	D suppressed	Suppressed
31858	TraesCS5D02G455900	Triad		18	Balanced	Balanced
31859	TraesCS5D02G456000	Triad		3	Balanced	Balanced
31860	TraesCS5D02G456200	Triad	Meiotic modules	28	Balanced	Balanced
31863	TraesCS5D02G460600	Triad	Meiotic modules	2	Balanced	Balanced
31864	TraesCS5D02G460700	Triad		27	Balanced	Balanced
31865	TraesCS5D02G460800	Triad		31	Balanced	Balanced
31866	TraesCS5D02G461200	Triad	Non-meiotic modules	11	Balanced	Balanced
31867	TraesCS5D02G461300	Triad	Non-meiotic modules	25	A suppressed	Dominant
31868	TraesCS5D02G461500	Triad	Non-meiotic modules	11	A suppressed	Dominant
31869	TraesCS5D02G461600	Triad		58	Balanced	Balanced
31871	TraesCS5D02G462300	Triad		38	A suppressed	Dominant
31872	TraesCS5D02G462400	Triad	Non-meiotic modules	25	Balanced	Balanced
31873	TraesCS5D02G462800	Triad		12	Balanced	Balanced
31874	TraesCS5D02G462900	Triad		15	D suppressed	Suppressed
31875	TraesCS5D02G463000	Triad		15	A suppressed	Dominant
31876	TraesCS5D02G463100	Triad	Leaves modules	1	Balanced	Balanced
31877	TraesCS5D02G463800	Triad		6	B suppressed	Dominant
31878	TraesCS5D02G463900	Triad		17	Balanced	Balanced
31879	TraesCS5D02G464200	Triad	Meiotic modules	2	Balanced	Balanced
31880	TraesCS5D02G464900	Triad	Leaves modules	1	B dominant	Suppressed
31882	TraesCS5D02G465400	Triad		3	Balanced	Balanced
31883	TraesCS5D02G465500	Triad		8	Balanced	Balanced
31884	TraesCS5D02G466000	Triad		3	A suppressed	Dominant
31885	TraesCS5D02G466200	Triad		6	Balanced	Balanced
31886	TraesCS5D02G466800	Triad	Leaves modules	1	Balanced	Balanced
31887	TraesCS5D02G466900	Triad		3	Balanced	Balanced
31889	TraesCS5D02G467100	Triad		3	B suppressed	Dominant
31890	TraesCS5D02G467200	Triad		3	Balanced	Balanced
31891	TraesCS5D02G467500	Triad		55	D suppressed	Suppressed
31892	TraesCS5D02G467700	Triad		34	D suppressed	Suppressed
31893	TraesCS5D02G468000	Triad		4	Balanced	Balanced
31894	TraesCS5D02G468300	Triad	Meiotic modules	2	Balanced	Balanced
31895	TraesCS5D02G468400	Triad	Leaves modules	1	Balanced	Balanced
31896	TraesCS5D02G468600	Triad		4	Balanced	Balanced
31897	TraesCS5D02G468800	Triad		3	Balanced	Balanced
31898	TraesCS5D02G469900	Triad		6	D suppressed	Suppressed
31899	TraesCS5D02G470000	Triad		12	Balanced	Balanced
31901	TraesCS5D02G470400	Triad		19	Balanced	Balanced
31902	TraesCS5D02G471000	Triad		29	Balanced	Balanced
31903	TraesCS5D02G471300	Triad		29	Balanced	Balanced
31904	TraesCS5D02G472000	Triad		3	A dominant	Suppressed
31905	TraesCS5D02G472100	Triad		26	A suppressed	Dominant
31906	TraesCS5D02G472300	Triad		12	Balanced	Balanced
31907	TraesCS5D02G472400	Triad	Leaves modules	1	Balanced	Balanced
31908	TraesCS5D02G473000	Triad	Grain modules	5	Balanced	Balanced
31909	TraesCS5D02G473100	Triad		42	Balanced	Balanced
31910	TraesCS5D02G473800	Triad		10	D dominant	Dominant
31911	TraesCS5D02G474000	Triad		46	B suppressed	Dominant
31912	TraesCS5D02G474100	Triad		3	Balanced	Balanced
31913	TraesCS5D02G474200	Triad	Leaves modules	1	Balanced	Balanced
31914	TraesCS5D02G474800	Triad	Meiotic modules	2	Balanced	Balanced
31915	TraesCS5D02G475900	Triad		3	Balanced	Balanced
31917	TraesCS5D02G477500	Triad		3	A suppressed	Dominant
31918	TraesCS5D02G477600	Triad	Meiotic modules	28	Balanced	Balanced
31919	TraesCS5D02G477700	Triad		4	Balanced	Balanced
31920	TraesCS5D02G477800	Triad		3	Balanced	Balanced
31921	TraesCS5D02G478900	Triad		21	Balanced	Balanced
31922	TraesCS5D02G479000	Triad	Meiotic modules	2	Balanced	Balanced
31923	TraesCS5D02G479100	Triad		18	Balanced	Balanced
31924	TraesCS5D02G479500	Triad	Meiotic modules	28	Balanced	Balanced
31925	TraesCS5D02G479600	Triad		29	Balanced	Balanced
31926	TraesCS5D02G479700	Triad	Leaves modules	1	Balanced	Balanced
31927	TraesCS5D02G479900	Triad		42	Balanced	Balanced
31928	TraesCS5D02G480000	Triad		6	Balanced	Balanced
31931	TraesCS5D02G480300	Triad	Meiotic modules	2	Balanced	Balanced
31932	TraesCS5D02G480600	Triad		46	Balanced	Balanced
31933	TraesCS5D02G480800	Triad	Grain modules	32	Balanced	Balanced
31934	TraesCS5D02G481000	Triad		3	A suppressed	Dominant
31935	TraesCS5D02G481100	Triad		12	Balanced	Balanced
31936	TraesCS5D02G481200	Triad		8	Balanced	Balanced
31937	TraesCS5D02G481300	Triad		4	Balanced	Balanced
31938	TraesCS5D02G481500	Triad	Leaves modules	1	Balanced	Balanced
31939	TraesCS5D02G481600	Triad		47	Balanced	Balanced
31940	TraesCS5D02G481700	Triad		14	Balanced	Balanced
31941	TraesCS5D02G481900	Triad		14	Balanced	Balanced
31942	TraesCS5D02G482000	Triad		17	Balanced	Balanced
31943	TraesCS5D02G482200	Triad		31	Balanced	Balanced
31944	TraesCS5D02G482800	Triad		3	B suppressed	Dominant
31945	TraesCS5D02G482900	Triad		6	Balanced	Balanced
31946	TraesCS5D02G483100	Triad	Roots module	7	D dominant	Dominant
31947	TraesCS5D02G483200	Triad	Meiotic modules	2	Balanced	Balanced
31949	TraesCS5D02G484000	Triad		8	Balanced	Balanced
31950	TraesCS5D02G484400	Triad		18	Balanced	Balanced
31951	TraesCS5D02G484500	Triad	Leaves modules	1	Balanced	Balanced
31952	TraesCS5D02G484800	Triad		4	Balanced	Balanced
31953	TraesCS5D02G485100	Triad		34	A suppressed	Dominant
31954	TraesCS5D02G485400	Triad		16	Balanced	Balanced
31955	TraesCS5D02G485500	Triad		18	A suppressed	Dominant
31956	TraesCS5D02G485800	Triad		4	Balanced	Balanced
31957	TraesCS5D02G485900	Triad		4	B suppressed	Dominant
31958	TraesCS5D02G486000	Triad	Grain modules	13	Balanced	Balanced
31959	TraesCS5D02G486100	Triad		33	Balanced	Balanced
31960	TraesCS5D02G486500	Triad		59	B suppressed	Dominant
31961	TraesCS5D02G486600	Triad		15	A dominant	Suppressed
31962	TraesCS5D02G487100	Triad	Meiotic modules	2	Balanced	Balanced
31963	TraesCS5D02G488100	Triad	Leaves modules	1	B suppressed	Dominant
31964	TraesCS5D02G489000	Triad		3	A suppressed	Dominant
31966	TraesCS5D02G489600	Triad	Non-meiotic modules	11	Balanced	Balanced
31967	TraesCS5D02G489700	Triad		4	Balanced	Balanced
31968	TraesCS5D02G489900	Triad		29	Balanced	Balanced
31969	TraesCS5D02G490000	Triad	Meiotic modules	2	Balanced	Balanced
31970	TraesCS5D02G490100	Triad		19	B suppressed	Dominant
31971	TraesCS5D02G490700	Triad		8	D dominant	Dominant
31972	TraesCS5D02G491000	Triad		8	Balanced	Balanced
31973	TraesCS5D02G491900	Triad		18	B suppressed	Dominant
31974	TraesCS5D02G492600	Triad	Grain modules	5	Balanced	Balanced
31975	TraesCS5D02G492900	Triad		15	Balanced	Balanced
31976	TraesCS5D02G493000	Triad		15	Balanced	Balanced
31977	TraesCS5D02G493200	Triad		8	Balanced	Balanced
31978	TraesCS5D02G493500	Triad	Meiotic modules	2	Balanced	Balanced
31979	TraesCS5D02G493700	Triad	Meiotic modules	2	Balanced	Balanced
31981	TraesCS5D02G494800	Triad		10	Balanced	Balanced
31982	TraesCS5D02G495000	Triad		14	Balanced	Balanced
31983	TraesCS5D02G495600	Triad		42	Balanced	Balanced
31984	TraesCS5D02G495900	Triad		36	D dominant	Dominant
31985	TraesCS5D02G496000	Triad		36	Balanced	Balanced
31986	TraesCS5D02G496100	Triad		12	Balanced	Balanced
31987	TraesCS5D02G496300	Triad		6	Balanced	Balanced
31988	TraesCS5D02G496400	Triad	Leaves modules	1	Balanced	Balanced
31989	TraesCS5D02G496500	Triad	Leaves modules	1	Balanced	Balanced
31990	TraesCS5D02G496700	Triad	Meiotic modules	2	Balanced	Balanced
31991	TraesCS5D02G496800	Triad		49	Balanced	Balanced
31992	TraesCS5D02G497000	Triad	Meiotic modules	2	Balanced	Balanced
31993	TraesCS5D02G497200	Triad	Leaves modules	1	Balanced	Balanced
31994	TraesCS5D02G497400	Triad		14	Balanced	Balanced
31995	TraesCS5D02G497800	Triad		20	Balanced	Balanced
31996	TraesCS5D02G497900	Triad	Leaves modules	1	D dominant	Dominant
31997	TraesCS5D02G498200	Triad	Leaves modules	1	Balanced	Balanced
31998	TraesCS5D02G498300	Triad		3	Balanced	Balanced
31999	TraesCS5D02G498400	Triad	Roots module	7	B dominant	Suppressed
32000	TraesCS5D02G498600	Triad		3	Balanced	Balanced
32001	TraesCS5D02G499100	Triad		4	Balanced	Balanced
32002	TraesCS5D02G499700	Triad		26	Balanced	Balanced
32003	TraesCS5D02G500100	Triad		48	Balanced	Balanced
32004	TraesCS5D02G500200	Triad		10	D suppressed	Suppressed
32005	TraesCS5D02G500300	Triad	Leaves modules	1	Balanced	Balanced
32007	TraesCS5D02G500800	Triad		29	Balanced	Balanced
32008	TraesCS5D02G500900	Triad	Meiotic modules	2	Balanced	Balanced
32009	TraesCS5D02G501000	Triad	Roots module	9	Balanced	Balanced
32010	TraesCS5D02G501100	Triad		4	Balanced	Balanced
32011	TraesCS5D02G501300	Triad	Leaves modules	1	Balanced	Balanced
32012	TraesCS5D02G501400	Triad		22	Balanced	Balanced
32013	TraesCS5D02G501700	Triad		37	Balanced	Balanced
32014	TraesCS5D02G502900	Triad	Leaves modules	1	Balanced	Balanced
32015	TraesCS5D02G503000	Triad	Meiotic modules	28	Balanced	Balanced
32018	TraesCS5D02G503500	Triad		14	Balanced	Balanced
32020	TraesCS5D02G504100	Triad		3	A suppressed	Dominant
32021	TraesCS5D02G504300	Triad	Roots module	7	Balanced	Balanced
32022	TraesCS5D02G504600	Triad	Leaves modules	1	Balanced	Balanced
32024	TraesCS5D02G505100	Triad	Non-meiotic modules	25	Balanced	Balanced
32025	TraesCS5D02G505300	Triad		18	Balanced	Balanced
32027	TraesCS5D02G506000	Triad		17	Balanced	Balanced
32028	TraesCS5D02G506200	Triad		17	Balanced	Balanced
32029	TraesCS5D02G506700	Triad	Non-meiotic modules	11	Balanced	Balanced
32030	TraesCS5D02G506900	Triad		3	Balanced	Balanced
32031	TraesCS5D02G507000	Triad		14	Balanced	Balanced
32032	TraesCS5D02G508200	Triad		3	Balanced	Balanced
32033	TraesCS5D02G508500	Triad		17	Balanced	Balanced
32034	TraesCS5D02G508700	Triad		31	Balanced	Balanced
32035	TraesCS5D02G508800	Triad		12	Balanced	Balanced
32036	TraesCS5D02G508900	Triad	Grain modules	13	Balanced	Balanced
32037	TraesCS5D02G509000	Triad	Roots module	9	D dominant	Dominant
32038	TraesCS5D02G509100	Triad		42	Balanced	Balanced
32039	TraesCS5D02G509200	Triad	Meiotic modules	2	Balanced	Balanced
32040	TraesCS5D02G509300	Triad	Meiotic modules	2	Balanced	Balanced
32041	TraesCS5D02G509700	Triad		12	Balanced	Balanced
32043	TraesCS5D02G510000	Triad		40	Balanced	Balanced
32044	TraesCS5D02G510100	Triad		6	Balanced	Balanced
32045	TraesCS5D02G510200	Triad	Leaves modules	1	Balanced	Balanced
32046	TraesCS5D02G510300	Triad		6	D dominant	Dominant
32047	TraesCS5D02G511200	Triad		19	Balanced	Balanced
32048	TraesCS5D02G511800	Triad		26	Balanced	Balanced
32049	TraesCS5D02G511900	Triad	Grain modules	13	Balanced	Balanced
32050	TraesCS5D02G512100	Triad		16	Balanced	Balanced
32051	TraesCS5D02G512300	Triad	Meiotic modules	2	Balanced	Balanced
32052	TraesCS5D02G512600	Triad		12	Balanced	Balanced
32053	TraesCS5D02G512700	Triad	Leaves modules	1	Balanced	Balanced
32054	TraesCS5D02G513300	Triad		23	D suppressed	Suppressed
32055	TraesCS5D02G513400	Triad	Roots module	7	Balanced	Balanced
32056	TraesCS5D02G513500	Triad	Leaves modules	1	D suppressed	Suppressed
32057	TraesCS5D02G513600	Triad		15	Balanced	Balanced
32058	TraesCS5D02G513700	Triad		3	Balanced	Balanced
32059	TraesCS5D02G514000	Triad	Leaves modules	1	Balanced	Balanced
32060	TraesCS5D02G514200	Triad		6	Balanced	Balanced
32061	TraesCS5D02G514500	Triad	Leaves modules	1	Balanced	Balanced
32062	TraesCS5D02G514800	Triad		16	Balanced	Balanced
32063	TraesCS5D02G514900	Triad	Non-meiotic modules	11	Balanced	Balanced
32064	TraesCS5D02G515000	Triad		4	Balanced	Balanced
32065	TraesCS5D02G515200	Triad		15	B suppressed	Dominant
32066	TraesCS5D02G515300	Triad		3	A suppressed	Dominant
32067	TraesCS5D02G515400	Triad		3	Balanced	Balanced
32068	TraesCS5D02G515700	Triad		57	Balanced	Balanced
32069	TraesCS5D02G515800	Triad		31	Balanced	Balanced
32070	TraesCS5D02G515900	Triad		54	Balanced	Balanced
32071	TraesCS5D02G516000	Triad		23	Balanced	Balanced
32072	TraesCS5D02G516100	Triad		27	Balanced	Balanced
32073	TraesCS5D02G516200	Triad	Roots module	7	Balanced	Balanced
32074	TraesCS5D02G516300	Triad		18	Balanced	Balanced
32075	TraesCS5D02G516700	Triad	Leaves modules	1	Balanced	Balanced
32076	TraesCS5D02G516900	Triad		18	B suppressed	Dominant
32077	TraesCS5D02G517100	Triad	Meiotic modules	41	Balanced	Balanced
32078	TraesCS5D02G517200	Triad	Roots module	7	Balanced	Balanced
32079	TraesCS5D02G517600	Triad		17	Balanced	Balanced
32080	TraesCS5D02G517700	Triad		4	Balanced	Balanced
32081	TraesCS5D02G518500	Triad	Non-meiotic modules	11	Balanced	Balanced
32082	TraesCS5D02G518600	Triad		14	Balanced	Balanced
32083	TraesCS5D02G518700	Triad	Meiotic modules	2	Balanced	Balanced
32084	TraesCS5D02G518800	Triad	Leaves modules	1	Balanced	Balanced
32085	TraesCS5D02G519500	Triad		21	Balanced	Balanced
32086	TraesCS5D02G519700	Triad	Meiotic modules	2	Balanced	Balanced
32087	TraesCS5D02G519800	Triad		22	Balanced	Balanced
32088	TraesCS5D02G519900	Triad	Leaves modules	1	Balanced	Balanced
32089	TraesCS5D02G520200	Triad		3	Balanced	Balanced
32090	TraesCS5D02G521800	Triad	Meiotic modules	2	A suppressed	Dominant
32091	TraesCS5D02G522000	Triad		3	Balanced	Balanced
32093	TraesCS5D02G522400	Triad		3	A suppressed	Dominant
32094	TraesCS5D02G522700	Triad		3	B suppressed	Dominant
32097	TraesCS5D02G523900	Triad	Leaves modules	1	D dominant	Dominant
32098	TraesCS5D02G524700	Triad		22	Balanced	Balanced
32100	TraesCS5D02G525800	Triad	Grain modules	5	Balanced	Balanced
32101	TraesCS5D02G525900	Triad		6	Balanced	Balanced
32102	TraesCS5D02G526000	Triad		6	Balanced	Balanced
32103	TraesCS5D02G526300	Triad		4	B suppressed	Dominant
32104	TraesCS5D02G527100	Triad	Meiotic modules	28	Balanced	Balanced
32105	TraesCS5D02G527500	Triad	Leaves modules	1	A suppressed	Dominant
32106	TraesCS5D02G529500	Triad		3	Balanced	Balanced
32107	TraesCS5D02G529600	Triad	Leaves modules	45	Balanced	Balanced
32108	TraesCS5D02G529700	Triad		12	B suppressed	Dominant
32109	TraesCS5D02G530200	Triad	Leaves modules	1	Balanced	Balanced
32110	TraesCS5D02G530300	Triad	Grain modules	5	Balanced	Balanced
32111	TraesCS5D02G530400	Triad	Meiotic modules	2	Balanced	Balanced
32112	TraesCS5D02G530700	Triad		21	Balanced	Balanced
32113	TraesCS5D02G530900	Triad	Leaves modules	1	Balanced	Balanced
32114	TraesCS5D02G531100	Triad	Leaves modules	1	Balanced	Balanced
32115	TraesCS5D02G531200	Triad	Grain modules	32	Balanced	Balanced
32116	TraesCS5D02G531300	Triad		51	Balanced	Balanced
32117	TraesCS5D02G531400	Triad		10	Balanced	Balanced
32118	TraesCS5D02G531600	Triad		3	Balanced	Balanced
32120	TraesCS5D02G532100	Triad	Leaves modules	1	Balanced	Balanced
32121	TraesCS5D02G532200	Triad		8	D dominant	Dominant
32123	TraesCS5D02G532600	Triad	Non-meiotic modules	25	Balanced	Balanced
32124	TraesCS5D02G533500	Triad		3	Balanced	Balanced
32125	TraesCS5D02G533600	Triad	Non-meiotic modules	11	Balanced	Balanced
32126	TraesCS5D02G533800	Triad	Leaves modules	1	Balanced	Balanced
32127	TraesCS5D02G534000	Triad		3	Balanced	Balanced
32128	TraesCS5D02G534100	Triad		30	Balanced	Balanced
32130	TraesCS5D02G535800	Triad		26	Balanced	Balanced
32131	TraesCS5D02G536000	Triad		40	A suppressed	Dominant
32132	TraesCS5D02G536100	Triad	Leaves modules	1	Balanced	Balanced
32133	TraesCS5D02G536500	Triad		20	Balanced	Balanced
32134	TraesCS5D02G536700	Triad	Meiotic modules	2	Balanced	Balanced
32135	TraesCS5D02G536800	Triad		15	D suppressed	Suppressed
32136	TraesCS5D02G537300	Triad		33	Balanced	Balanced
32137	TraesCS5D02G537700	Triad	Leaves modules	45	B dominant	Suppressed
32138	TraesCS5D02G538200	Triad		26	Balanced	Balanced
32139	TraesCS5D02G538300	Triad	Leaves modules	1	Balanced	Balanced
32140	TraesCS5D02G538600	Triad	Leaves modules	1	D dominant	Dominant
32142	TraesCS5D02G539700	Triad		6	B suppressed	Dominant
32143	TraesCS5D02G540200	Triad		6	B suppressed	Dominant
32145	TraesCS5D02G540800	Triad		55	Balanced	Balanced
32146	TraesCS5D02G541100	Triad	Meiotic modules	2	Balanced	Balanced
32147	TraesCS5D02G541900	Triad		6	Balanced	Balanced
32148	TraesCS5D02G542400	Triad	Leaves modules	1	Balanced	Balanced
32149	TraesCS5D02G543600	Triad	Meiotic modules	2	Balanced	Balanced
32150	TraesCS5D02G543900	Triad		6	Balanced	Balanced
32151	TraesCS5D02G544000	Triad	Meiotic modules	2	Balanced	Balanced
32152	TraesCS5D02G544800	Triad		4	Balanced	Balanced
32153	TraesCS5D02G544900	Triad		4	B suppressed	Dominant
32155	TraesCS5D02G545200	Triad	Leaves modules	1	Balanced	Balanced
32156	TraesCS5D02G545300	Triad		4	Balanced	Balanced
32157	TraesCS5D02G545500	Triad		3	Balanced	Balanced
32158	TraesCS5D02G548800	Triad	Leaves modules	1	Balanced	Balanced
32159	TraesCS5D02G550000	Triad	Roots module	7	B suppressed	Dominant
32160	TraesCS5D02G550400	Triad		30	Balanced	Balanced
32161	TraesCS5D02G550500	Triad	Leaves modules	1	Balanced	Balanced
32162	TraesCS5D02G550700	Triad		33	Balanced	Balanced
32163	TraesCS5D02G551200	Triad	Leaves modules	1	Balanced	Balanced
32164	TraesCS5D02G551300	Triad		38	Balanced	Balanced
32165	TraesCS5D02G551800	Triad	Grain modules	32	Balanced	Balanced
32166	TraesCS5D02G551900	Triad	Roots module	7	Balanced	Balanced
32167	TraesCS5D02G552000	Triad		4	D dominant	Dominant
32169	TraesCS5D02G553200	Triad	Roots module	9	D dominant	Dominant
32170	TraesCS5D02G553300	Triad		29	Balanced	Balanced
32172	TraesCS5D02G553600	Triad		12	Balanced	Balanced
32173	TraesCS5D02G553700	Triad		38	Balanced	Balanced
32174	TraesCS5D02G554100	Triad		4	Balanced	Balanced
32175	TraesCS5D02G554300	Triad		3	Balanced	Balanced
32176	TraesCS5D02G554400	Triad		12	Balanced	Balanced
32177	TraesCS5D02G555100	Triad	Meiotic modules	2	Balanced	Balanced
32178	TraesCS5D02G555300	Triad	Meiotic modules	2	Balanced	Balanced
32179	TraesCS5D02G555400	Triad		15	Balanced	Balanced
32180	TraesCS5D02G555600	Triad	Meiotic modules	28	Balanced	Balanced
32181	TraesCS5D02G556700	Triad	Leaves modules	1	A suppressed	Dominant
32182	TraesCS5D02G556800	Triad		12	Balanced	Balanced
32183	TraesCS5D02G557100	Triad	Roots module	9	Balanced	Balanced
32184	TraesCS5D02G557200	Triad	Grain modules	5	Balanced	Balanced
32185	TraesCS5D02G557300	Triad		3	Balanced	Balanced
32186	TraesCS5D02G558500	Triad		17	A suppressed	Dominant
32187	TraesCS5D02G558600	Triad	Leaves modules	1	A suppressed	Dominant
32189	TraesCS5D02G560400	Triad		10	A suppressed	Dominant
32190	TraesCS5D02G564700	Triad		22	Balanced	Balanced
32191	TraesCS5D02G565000	Triad	Leaves modules	1	A suppressed	Dominant
32192	TraesCS5D02G565200	Triad	Grain modules	5	Balanced	Balanced
32193	TraesCS5D02G565300	Triad	Meiotic modules	2	D dominant	Dominant
32194	TraesCS5D02G565400	Triad	Meiotic modules	2	Balanced	Balanced
32196	TraesCS5D02G565800	Triad	Leaves modules	1	Balanced	Balanced
32197	TraesCS5D02G566200	Triad	Roots module	7	A suppressed	Dominant
32199	TraesCS5D02G566600	Triad		4	Balanced	Balanced
32200	TraesCS5D02G566700	Triad		10	Balanced	Balanced
32201	TraesCS5D02G566900	Triad		18	Balanced	Balanced
32202	TraesCS5D02G567300	Triad	Grain modules	13	Balanced	Balanced
32203	TraesCS5D02G567600	Triad	Roots module	9	B suppressed	Dominant
32204	TraesCS5D02G568300	Triad		54	Balanced	Balanced
32205	TraesCS5D02G568600	Triad		34	Balanced	Balanced
32206	TraesCS5D02G569700	Triad	Roots module	9	Balanced	Balanced
32207	TraesCS5D02G569800	Triad	Leaves modules	1	Balanced	Balanced
32209	TraesCS6A02G000400	Triad	Leaves modules	1	Balanced	Balanced
32210	TraesCS6A02G000700	Triad	Grain modules	13	Balanced	Balanced
32211	TraesCS6A02G000800	Triad	Grain modules	5	Balanced	Balanced
32212	TraesCS6A02G001200	Triad	Roots module	7	D suppressed	Dominant
32213	TraesCS6A02G001600	Triad		63	Balanced	Balanced
32214	TraesCS6A02G002000	Triad		22	Balanced	Balanced
32216	TraesCS6A02G002500	Triad	Meiotic modules	2	Balanced	Balanced
32217	TraesCS6A02G002700	Triad		10	Balanced	Balanced
32218	TraesCS6A02G003300	Triad		16	Balanced	Balanced
32220	TraesCS6A02G005900	Triad	Roots module	7	Balanced	Balanced
32221	TraesCS6A02G006800	Triad	Meiotic modules	28	Balanced	Balanced
32222	TraesCS6A02G007300	Triad		3	Balanced	Balanced
32223	TraesCS6A02G007400	Triad	Grain modules	13	Balanced	Balanced
32224	TraesCS6A02G009200	Triad	Leaves modules	1	Balanced	Balanced
32225	TraesCS6A02G011400	Triad		12	Balanced	Balanced
32226	TraesCS6A02G011600	Triad		23	Balanced	Balanced
32227	TraesCS6A02G011700	Triad	Grain modules	13	Balanced	Balanced
32228	TraesCS6A02G013200	Triad		4	Balanced	Balanced
32229	TraesCS6A02G013600	Triad	Leaves modules	1	Balanced	Balanced
32230	TraesCS6A02G013700	Triad	Grain modules	13	Balanced	Balanced
32231	TraesCS6A02G015100	Triad	Grain modules	13	Balanced	Balanced
32232	TraesCS6A02G015800	Triad		46	A suppressed	Suppressed
32234	TraesCS6A02G016200	Triad		24	Balanced	Balanced
32236	TraesCS6A02G016500	Triad		42	B suppressed	Dominant
32238	TraesCS6A02G016800	Triad	Non-meiotic modules	25	Balanced	Balanced
32239	TraesCS6A02G018500	Triad		10	Balanced	Balanced
32240	TraesCS6A02G018600	Triad	Meiotic modules	2	Balanced	Balanced
32242	TraesCS6A02G019400	Triad		3	Balanced	Balanced
32243	TraesCS6A02G019500	Triad	Meiotic modules	2	D suppressed	Dominant
32244	TraesCS6A02G019600	Triad		4	A suppressed	Suppressed
32245	TraesCS6A02G021200	Triad	Leaves modules	45	Balanced	Balanced
32246	TraesCS6A02G021300	Triad		4	Balanced	Balanced
32248	TraesCS6A02G022300	Triad		38	Balanced	Balanced
32249	TraesCS6A02G022500	Triad		4	Balanced	Balanced
32250	TraesCS6A02G022600	Triad	Meiotic modules	2	Balanced	Balanced
32251	TraesCS6A02G023600	Triad	Leaves modules	1	Balanced	Balanced
32252	TraesCS6A02G023700	Triad	Leaves modules	1	D suppressed	Dominant
32253	TraesCS6A02G024000	Triad		16	A suppressed	Suppressed
32254	TraesCS6A02G024900	Triad		39	Balanced	Balanced
32255	TraesCS6A02G025300	Triad	Grain modules	32	Balanced	Balanced
32256	TraesCS6A02G025700	Triad	Leaves modules	1	Balanced	Balanced
32257	TraesCS6A02G026500	Triad		44	Balanced	Balanced
32258	TraesCS6A02G026600	Triad	Roots module	7	Balanced	Balanced
32259	TraesCS6A02G026700	Triad	Leaves modules	1	A dominant	Dominant
32261	TraesCS6A02G027000	Triad	Leaves modules	1	Balanced	Balanced
32262	TraesCS6A02G027900	Triad	Leaves modules	1	B suppressed	Dominant
32263	TraesCS6A02G028700	Triad		20	D suppressed	Dominant
32264	TraesCS6A02G032300	Triad		12	Balanced	Balanced
32265	TraesCS6A02G032600	Triad		39	Balanced	Balanced
32267	TraesCS6A02G034400	Triad		15	Balanced	Balanced
32268	TraesCS6A02G035600	Triad	Meiotic modules	2	B suppressed	Dominant
32269	TraesCS6A02G035800	Triad		19	Balanced	Balanced
32270	TraesCS6A02G036000	Triad		24	Balanced	Balanced
32271	TraesCS6A02G036100	Triad		3	A suppressed	Suppressed
32273	TraesCS6A02G037800	Triad		39	Balanced	Balanced
32274	TraesCS6A02G037900	Triad		26	Balanced	Balanced
32275	TraesCS6A02G039700	Triad		6	Balanced	Balanced
32276	TraesCS6A02G040600	Triad	Grain modules	13	Balanced	Balanced
32277	TraesCS6A02G041000	Triad	Leaves modules	1	Balanced	Balanced
32278	TraesCS6A02G041700	Triad	Leaves modules	1	Balanced	Balanced
32279	TraesCS6A02G042200	Triad		19	B suppressed	Dominant
32280	TraesCS6A02G042600	Triad	Meiotic modules	2	Balanced	Balanced
32281	TraesCS6A02G043400	Triad	Grain modules	32	Balanced	Balanced
32282	TraesCS6A02G044300	Triad		6	A dominant	Dominant
32283	TraesCS6A02G044500	Triad		6	A suppressed	Suppressed
32284	TraesCS6A02G045100	Triad		47	Balanced	Balanced
32285	TraesCS6A02G045200	Triad	Leaves modules	45	Balanced	Balanced
32286	TraesCS6A02G045300	Triad	Leaves modules	1	Balanced	Balanced
32287	TraesCS6A02G045800	Triad	Leaves modules	1	Balanced	Balanced
32289	TraesCS6A02G046400	Triad	Meiotic modules	2	Balanced	Balanced
32291	TraesCS6A02G046900	Triad	Leaves modules	1	Balanced	Balanced
32292	TraesCS6A02G047100	Triad		37	Balanced	Balanced
32293	TraesCS6A02G047700	Triad		4	Balanced	Balanced
32294	TraesCS6A02G047900	Triad		12	Balanced	Balanced
32295	TraesCS6A02G053900	Triad	Leaves modules	1	Balanced	Balanced
32296	TraesCS6A02G057100	Triad		6	Balanced	Balanced
32297	TraesCS6A02G057300	Triad		19	B suppressed	Dominant
32298	TraesCS6A02G057400	Triad		20	D suppressed	Dominant
32299	TraesCS6A02G057500	Triad		6	A dominant	Dominant
32300	TraesCS6A02G057600	Triad		6	B suppressed	Dominant
32301	TraesCS6A02G057700	Triad		6	Balanced	Balanced
32302	TraesCS6A02G057800	Triad		6	D suppressed	Dominant
32303	TraesCS6A02G058100	Triad		6	Balanced	Balanced
32304	TraesCS6A02G058200	Triad		18	A suppressed	Suppressed
32305	TraesCS6A02G058700	Triad	Leaves modules	1	B suppressed	Dominant
32307	TraesCS6A02G060200	Triad		6	B suppressed	Dominant
32309	TraesCS6A02G060700	Triad		3	Balanced	Balanced
32310	TraesCS6A02G060900	Triad		4	Balanced	Balanced
32311	TraesCS6A02G061000	Triad		43	D suppressed	Dominant
32312	TraesCS6A02G061400	Triad	Roots module	9	B suppressed	Dominant
32313	TraesCS6A02G062000	Triad		6	A dominant	Dominant
32314	TraesCS6A02G062300	Triad		6	D dominant	Suppressed
32315	TraesCS6A02G063200	Triad	Leaves modules	1	Balanced	Balanced
32316	TraesCS6A02G063700	Triad		6	Balanced	Balanced
32318	TraesCS6A02G068300	Triad	Grain modules	13	Balanced	Balanced
32319	TraesCS6A02G068400	Triad	Grain modules	13	Balanced	Balanced
32320	TraesCS6A02G068500	Triad		34	Balanced	Balanced
32321	TraesCS6A02G068700	Triad		4	Balanced	Balanced
32322	TraesCS6A02G068900	Triad		35	Balanced	Balanced
32323	TraesCS6A02G069200	Triad		6	Balanced	Balanced
32324	TraesCS6A02G069300	Triad		29	Balanced	Balanced
32325	TraesCS6A02G069400	Triad		37	Balanced	Balanced
32326	TraesCS6A02G069500	Triad		29	B suppressed	Dominant
32328	TraesCS6A02G070500	Triad	Leaves modules	1	Balanced	Balanced
32329	TraesCS6A02G070600	Triad	Grain modules	5	Balanced	Balanced
32330	TraesCS6A02G070700	Triad	Meiotic modules	2	A suppressed	Suppressed
32331	TraesCS6A02G071100	Triad		3	B suppressed	Dominant
32332	TraesCS6A02G071400	Triad		14	Balanced	Balanced
32334	TraesCS6A02G071600	Triad		4	Balanced	Balanced
32335	TraesCS6A02G072200	Triad	Leaves modules	1	Balanced	Balanced
32336	TraesCS6A02G072400	Triad		10	B suppressed	Dominant
32337	TraesCS6A02G072500	Triad		46	Balanced	Balanced
32338	TraesCS6A02G072600	Triad		63	Balanced	Balanced
32339	TraesCS6A02G073000	Triad		19	B dominant	Suppressed
32340	TraesCS6A02G073200	Triad	Non-meiotic modules	11	Balanced	Balanced
32341	TraesCS6A02G073300	Triad		3	A suppressed	Suppressed
32343	TraesCS6A02G078600	Triad		31	Balanced	Balanced
32344	TraesCS6A02G078800	Triad		29	Balanced	Balanced
32345	TraesCS6A02G078900	Triad		14	Balanced	Balanced
32348	TraesCS6A02G080600	Triad		21	Balanced	Balanced
32349	TraesCS6A02G082300	Triad	Leaves modules	1	B suppressed	Dominant
32350	TraesCS6A02G082400	Triad		21	Balanced	Balanced
32351	TraesCS6A02G082700	Triad		4	D suppressed	Dominant
32352	TraesCS6A02G082800	Triad		16	Balanced	Balanced
32353	TraesCS6A02G082900	Triad	Leaves modules	1	A dominant	Dominant
32354	TraesCS6A02G083100	Triad		3	Balanced	Balanced
32355	TraesCS6A02G083200	Triad	Grain modules	13	Balanced	Balanced
32356	TraesCS6A02G083400	Triad	Grain modules	13	Balanced	Balanced
32357	TraesCS6A02G083500	Triad	Meiotic modules	2	Balanced	Balanced
32358	TraesCS6A02G083900	Triad	Leaves modules	1	Balanced	Balanced
32359	TraesCS6A02G084100	Triad	Non-meiotic modules	11	Balanced	Balanced
32360	TraesCS6A02G084200	Triad	Leaves modules	1	Balanced	Balanced
32361	TraesCS6A02G084300	Triad		40	Balanced	Balanced
32362	TraesCS6A02G085300	Triad		4	B suppressed	Dominant
32363	TraesCS6A02G090300	Triad		63	Balanced	Balanced
32364	TraesCS6A02G091000	Triad		43	B suppressed	Dominant
32365	TraesCS6A02G091100	Triad	Meiotic modules	2	A dominant	Dominant
32366	TraesCS6A02G091200	Triad	Leaves modules	1	B suppressed	Dominant
32367	TraesCS6A02G091300	Triad		4	Balanced	Balanced
32369	TraesCS6A02G092200	Triad	Meiotic modules	2	Balanced	Balanced
32370	TraesCS6A02G092300	Triad		4	Balanced	Balanced
32371	TraesCS6A02G093100	Triad		3	Balanced	Balanced
32372	TraesCS6A02G093300	Triad		3	D suppressed	Dominant
32373	TraesCS6A02G094700	Triad	Roots module	7	Balanced	Balanced
32374	TraesCS6A02G094800	Triad	Meiotic modules	2	Balanced	Balanced
32375	TraesCS6A02G095200	Triad		49	Balanced	Balanced
32376	TraesCS6A02G095300	Triad		18	Balanced	Balanced
32377	TraesCS6A02G095400	Triad	Meiotic modules	2	Balanced	Balanced
32378	TraesCS6A02G095900	Triad	Meiotic modules	2	D suppressed	Dominant
32380	TraesCS6A02G096100	Triad	Meiotic modules	2	Balanced	Balanced
32381	TraesCS6A02G096200	Triad		4	Balanced	Balanced
32382	TraesCS6A02G096300	Triad		43	A dominant	Dominant
32383	TraesCS6A02G096400	Triad		18	Balanced	Balanced
32385	TraesCS6A02G096600	Triad		58	Balanced	Balanced
32386	TraesCS6A02G096800	Triad		6	Balanced	Balanced
32387	TraesCS6A02G097000	Triad		3	Balanced	Balanced
32388	TraesCS6A02G097100	Triad		8	Balanced	Balanced
32389	TraesCS6A02G097800	Triad	Meiotic modules	2	Balanced	Balanced
32390	TraesCS6A02G097900	Triad	Leaves modules	1	Balanced	Balanced
32391	TraesCS6A02G098400	Triad	Grain modules	5	B suppressed	Dominant
32392	TraesCS6A02G098500	Triad		3	B suppressed	Dominant
32394	TraesCS6A02G098800	Triad		36	Balanced	Balanced
32395	TraesCS6A02G099200	Triad		3	Balanced	Balanced
32396	TraesCS6A02G099400	Triad		29	Balanced	Balanced
32397	TraesCS6A02G099600	Triad	Grain modules	13	D suppressed	Dominant
32398	TraesCS6A02G099800	Triad		3	D suppressed	Dominant
32399	TraesCS6A02G099900	Triad	Meiotic modules	2	Balanced	Balanced
32400	TraesCS6A02G100500	Triad	Grain modules	5	B suppressed	Dominant
32401	TraesCS6A02G100800	Triad		6	D dominant	Suppressed
32402	TraesCS6A02G101100	Triad		10	Balanced	Balanced
32403	TraesCS6A02G101200	Triad		6	B suppressed	Dominant
32404	TraesCS6A02G101600	Triad		39	Balanced	Balanced
32405	TraesCS6A02G101700	Triad	Grain modules	32	Balanced	Balanced
32406	TraesCS6A02G101800	Triad	Meiotic modules	2	Balanced	Balanced
32407	TraesCS6A02G101900	Triad		26	Balanced	Balanced
32408	TraesCS6A02G102000	Triad	Grain modules	5	B suppressed	Dominant
32409	TraesCS6A02G102100	Triad		34	B dominant	Suppressed
32410	TraesCS6A02G102200	Triad		26	Balanced	Balanced
32411	TraesCS6A02G102300	Triad	Grain modules	5	Balanced	Balanced
32412	TraesCS6A02G102500	Triad		21	Balanced	Balanced
32414	TraesCS6A02G102700	Triad		3	Balanced	Balanced
32415	TraesCS6A02G103200	Triad	Meiotic modules	2	Balanced	Balanced
32417	TraesCS6A02G103400	Triad	Grain modules	13	Balanced	Balanced
32418	TraesCS6A02G104000	Triad	Grain modules	5	Balanced	Balanced
32419	TraesCS6A02G104200	Triad		4	Balanced	Balanced
32421	TraesCS6A02G104700	Triad		6	A suppressed	Suppressed
32422	TraesCS6A02G104800	Triad		54	Balanced	Balanced
32424	TraesCS6A02G105400	Triad	Leaves modules	1	Balanced	Balanced
32425	TraesCS6A02G105800	Triad		54	Balanced	Balanced
32426	TraesCS6A02G105900	Triad		24	Balanced	Balanced
32427	TraesCS6A02G106400	Triad	Grain modules	5	A suppressed	Suppressed
32428	TraesCS6A02G107200	Triad		37	Balanced	Balanced
32429	TraesCS6A02G107300	Triad		16	Balanced	Balanced
32430	TraesCS6A02G107400	Triad	Leaves modules	1	Balanced	Balanced
32431	TraesCS6A02G107700	Triad		6	Balanced	Balanced
32432	TraesCS6A02G107800	Triad		14	Balanced	Balanced
32433	TraesCS6A02G107900	Triad	Leaves modules	1	Balanced	Balanced
32434	TraesCS6A02G108600	Triad		31	Balanced	Balanced
32435	TraesCS6A02G108700	Triad	Non-meiotic modules	11	Balanced	Balanced
32437	TraesCS6A02G109000	Triad		4	Balanced	Balanced
32438	TraesCS6A02G109100	Triad		31	Balanced	Balanced
32439	TraesCS6A02G110000	Triad	Meiotic modules	2	Balanced	Balanced
32440	TraesCS6A02G110100	Triad		46	Balanced	Balanced
32441	TraesCS6A02G110400	Triad	Roots module	7	Balanced	Balanced
32442	TraesCS6A02G110800	Triad	Grain modules	13	Balanced	Balanced
32443	TraesCS6A02G111100	Triad		30	Balanced	Balanced
32444	TraesCS6A02G111200	Triad		3	Balanced	Balanced
32445	TraesCS6A02G111400	Triad	Leaves modules	1	Balanced	Balanced
32446	TraesCS6A02G111500	Triad		16	Balanced	Balanced
32447	TraesCS6A02G111800	Triad		4	Balanced	Balanced
32448	TraesCS6A02G112100	Triad		35	Balanced	Balanced
32450	TraesCS6A02G112600	Triad	Meiotic modules	2	Balanced	Balanced
32451	TraesCS6A02G112700	Triad	Leaves modules	1	Balanced	Balanced
32452	TraesCS6A02G112800	Triad	Grain modules	5	Balanced	Balanced
32453	TraesCS6A02G113000	Triad	Roots module	7	Balanced	Balanced
32454	TraesCS6A02G113100	Triad	Leaves modules	1	Balanced	Balanced
32456	TraesCS6A02G113600	Triad		6	Balanced	Balanced
32457	TraesCS6A02G113800	Triad		29	Balanced	Balanced
32458	TraesCS6A02G114700	Triad	Meiotic modules	2	D suppressed	Dominant
32460	TraesCS6A02G115100	Triad		24	Balanced	Balanced
32461	TraesCS6A02G115400	Triad		8	A suppressed	Suppressed
32462	TraesCS6A02G115700	Triad	Roots module	9	B suppressed	Dominant
32463	TraesCS6A02G115800	Triad	Grain modules	5	Balanced	Balanced
32464	TraesCS6A02G115900	Triad		16	Balanced	Balanced
32465	TraesCS6A02G116000	Triad		23	Balanced	Balanced
32466	TraesCS6A02G116200	Triad	Grain modules	13	Balanced	Balanced
32468	TraesCS6A02G116400	Triad		3	B suppressed	Dominant
32469	TraesCS6A02G116500	Triad		54	Balanced	Balanced
32470	TraesCS6A02G116600	Triad	Leaves modules	1	Balanced	Balanced
32471	TraesCS6A02G116900	Triad		18	Balanced	Balanced
32472	TraesCS6A02G117100	Triad	Non-meiotic modules	11	Balanced	Balanced
32473	TraesCS6A02G117200	Triad	Meiotic modules	2	Balanced	Balanced
32474	TraesCS6A02G117300	Triad	Meiotic modules	2	Balanced	Balanced
32475	TraesCS6A02G117400	Triad	Meiotic modules	2	Balanced	Balanced
32477	TraesCS6A02G117900	Triad	Meiotic modules	2	Balanced	Balanced
32478	TraesCS6A02G118000	Triad	Leaves modules	1	Balanced	Balanced
32479	TraesCS6A02G118100	Triad	Leaves modules	1	Balanced	Balanced
32480	TraesCS6A02G118200	Triad	Leaves modules	1	D suppressed	Dominant
32481	TraesCS6A02G118300	Triad		14	Balanced	Balanced
32482	TraesCS6A02G118800	Triad		19	Balanced	Balanced
32483	TraesCS6A02G118900	Triad	Leaves modules	1	B suppressed	Dominant
32484	TraesCS6A02G119000	Triad		19	Balanced	Balanced
32485	TraesCS6A02G119100	Triad		27	Balanced	Balanced
32487	TraesCS6A02G119600	Triad	Non-meiotic modules	11	Balanced	Balanced
32488	TraesCS6A02G119800	Triad		26	Balanced	Balanced
32490	TraesCS6A02G120700	Triad		19	A dominant	Dominant
32491	TraesCS6A02G121100	Triad	Meiotic modules	2	Balanced	Balanced
32492	TraesCS6A02G121300	Triad		55	Balanced	Balanced
32493	TraesCS6A02G121400	Triad		27	Balanced	Balanced
32494	TraesCS6A02G121500	Triad		24	Balanced	Balanced
32495	TraesCS6A02G121600	Triad		17	Balanced	Balanced
32496	TraesCS6A02G121700	Triad		4	D suppressed	Dominant
32497	TraesCS6A02G122200	Triad		15	D suppressed	Dominant
32498	TraesCS6A02G122300	Triad	Meiotic modules	2	Balanced	Balanced
32499	TraesCS6A02G123300	Triad		8	Balanced	Balanced
32500	TraesCS6A02G123400	Triad		26	Balanced	Balanced
32501	TraesCS6A02G123700	Triad	Meiotic modules	28	Balanced	Balanced
32502	TraesCS6A02G123800	Triad		37	Balanced	Balanced
32503	TraesCS6A02G123900	Triad	Leaves modules	1	Balanced	Balanced
32504	TraesCS6A02G124000	Triad	Grain modules	13	B dominant	Suppressed
32505	TraesCS6A02G124200	Triad		6	Balanced	Balanced
32507	TraesCS6A02G125400	Triad		3	A dominant	Dominant
32508	TraesCS6A02G125800	Triad		14	Balanced	Balanced
32509	TraesCS6A02G126800	Triad	Leaves modules	1	A dominant	Dominant
32511	TraesCS6A02G128700	Triad		3	Balanced	Balanced
32512	TraesCS6A02G129100	Triad		30	Balanced	Balanced
32513	TraesCS6A02G130900	Triad	Leaves modules	1	Balanced	Balanced
32514	TraesCS6A02G131200	Triad		18	Balanced	Balanced
32515	TraesCS6A02G131300	Triad	Meiotic modules	2	Balanced	Balanced
32516	TraesCS6A02G131400	Triad		31	Balanced	Balanced
32517	TraesCS6A02G131600	Triad		43	Balanced	Balanced
32518	TraesCS6A02G131700	Triad	Meiotic modules	2	Balanced	Balanced
32519	TraesCS6A02G132000	Triad	Grain modules	5	Balanced	Balanced
32520	TraesCS6A02G132600	Triad	Meiotic modules	2	Balanced	Balanced
32521	TraesCS6A02G132800	Triad		47	D suppressed	Dominant
32522	TraesCS6A02G133000	Triad		15	Balanced	Balanced
32523	TraesCS6A02G133100	Triad	Leaves modules	1	A suppressed	Suppressed
32524	TraesCS6A02G133300	Triad		38	Balanced	Balanced
32525	TraesCS6A02G133700	Triad		58	Balanced	Balanced
32526	TraesCS6A02G133900	Triad		4	Balanced	Balanced
32527	TraesCS6A02G134200	Triad	Non-meiotic modules	25	A suppressed	Suppressed
32528	TraesCS6A02G134400	Triad	Leaves modules	1	Balanced	Balanced
32529	TraesCS6A02G134500	Triad		27	A dominant	Dominant
32530	TraesCS6A02G134700	Triad	Leaves modules	1	Balanced	Balanced
32531	TraesCS6A02G134900	Triad		10	Balanced	Balanced
32532	TraesCS6A02G135100	Triad		17	Balanced	Balanced
32533	TraesCS6A02G135300	Triad		26	Balanced	Balanced
32534	TraesCS6A02G135400	Triad		3	Balanced	Balanced
32535	TraesCS6A02G136900	Triad	Leaves modules	1	D suppressed	Dominant
32536	TraesCS6A02G137300	Triad	Meiotic modules	2	Balanced	Balanced
32537	TraesCS6A02G137700	Triad		16	Balanced	Balanced
32538	TraesCS6A02G138000	Triad	Roots module	7	Balanced	Balanced
32539	TraesCS6A02G138100	Triad	Roots module	7	Balanced	Balanced
32540	TraesCS6A02G138200	Triad	Meiotic modules	2	B suppressed	Dominant
32541	TraesCS6A02G138400	Triad	Meiotic modules	2	Balanced	Balanced
32543	TraesCS6A02G138600	Triad		4	Balanced	Balanced
32544	TraesCS6A02G139200	Triad	Meiotic modules	2	Balanced	Balanced
32545	TraesCS6A02G139300	Triad	Meiotic modules	2	D suppressed	Dominant
32546	TraesCS6A02G139400	Triad		8	Balanced	Balanced
32547	TraesCS6A02G139600	Triad	Meiotic modules	2	Balanced	Balanced
32548	TraesCS6A02G139700	Triad		10	Balanced	Balanced
32551	TraesCS6A02G140100	Triad		3	B suppressed	Dominant
32552	TraesCS6A02G140200	Triad	Leaves modules	1	Balanced	Balanced
32553	TraesCS6A02G140300	Triad	Leaves modules	1	Balanced	Balanced
32554	TraesCS6A02G140400	Triad		3	Balanced	Balanced
32555	TraesCS6A02G140800	Triad	Leaves modules	1	B suppressed	Dominant
32556	TraesCS6A02G141100	Triad	Meiotic modules	2	Balanced	Balanced
32558	TraesCS6A02G141600	Triad	Meiotic modules	2	Balanced	Balanced
32559	TraesCS6A02G142100	Triad		17	Balanced	Balanced
32560	TraesCS6A02G142400	Triad	Non-meiotic modules	11	Balanced	Balanced
32561	TraesCS6A02G143200	Triad	Leaves modules	1	B suppressed	Dominant
32562	TraesCS6A02G143300	Triad	Leaves modules	1	Balanced	Balanced
32564	TraesCS6A02G144000	Triad		22	Balanced	Balanced
32565	TraesCS6A02G144100	Triad	Meiotic modules	2	Balanced	Balanced
32566	TraesCS6A02G144700	Triad		24	Balanced	Balanced
32567	TraesCS6A02G144800	Triad		55	Balanced	Balanced
32568	TraesCS6A02G144900	Triad		3	Balanced	Balanced
32569	TraesCS6A02G145100	Triad		27	Balanced	Balanced
32570	TraesCS6A02G145300	Triad	Non-meiotic modules	11	Balanced	Balanced
32572	TraesCS6A02G145700	Triad		4	Balanced	Balanced
32573	TraesCS6A02G145800	Triad		4	Balanced	Balanced
32575	TraesCS6A02G146200	Triad		3	Balanced	Balanced
32576	TraesCS6A02G146400	Triad		36	Balanced	Balanced
32577	TraesCS6A02G146500	Triad	Leaves modules	1	Balanced	Balanced
32578	TraesCS6A02G146600	Triad		36	D dominant	Suppressed
32579	TraesCS6A02G146700	Triad		16	Balanced	Balanced
32580	TraesCS6A02G146900	Triad		8	Balanced	Balanced
32581	TraesCS6A02G147000	Triad	Leaves modules	45	D suppressed	Dominant
32582	TraesCS6A02G147100	Triad		22	Balanced	Balanced
32584	TraesCS6A02G147300	Triad	Leaves modules	1	Balanced	Balanced
32585	TraesCS6A02G147400	Triad		3	D suppressed	Dominant
32586	TraesCS6A02G147500	Triad		12	D suppressed	Dominant
32587	TraesCS6A02G147700	Triad	Leaves modules	1	Balanced	Balanced
32589	TraesCS6A02G147900	Triad		24	Balanced	Balanced
32591	TraesCS6A02G148300	Triad		19	D suppressed	Dominant
32592	TraesCS6A02G148400	Triad	Leaves modules	1	Balanced	Balanced
32594	TraesCS6A02G148600	Triad		3	Balanced	Balanced
32595	TraesCS6A02G149000	Triad		16	Balanced	Balanced
32596	TraesCS6A02G149300	Triad	Leaves modules	1	Balanced	Balanced
32597	TraesCS6A02G149400	Triad	Meiotic modules	2	A suppressed	Suppressed
32598	TraesCS6A02G149500	Triad		4	Balanced	Balanced
32599	TraesCS6A02G149800	Triad		21	Balanced	Balanced
32600	TraesCS6A02G149900	Triad	Leaves modules	1	Balanced	Balanced
32601	TraesCS6A02G150000	Triad		10	Balanced	Balanced
32602	TraesCS6A02G150200	Triad	Meiotic modules	2	Balanced	Balanced
32603	TraesCS6A02G150300	Triad		39	Balanced	Balanced
32604	TraesCS6A02G150500	Triad	Meiotic modules	2	Balanced	Balanced
32606	TraesCS6A02G150800	Triad		3	B suppressed	Dominant
32607	TraesCS6A02G151000	Triad		21	B suppressed	Dominant
32608	TraesCS6A02G151200	Triad		30	Balanced	Balanced
32609	TraesCS6A02G151700	Triad	Roots module	7	Balanced	Balanced
32610	TraesCS6A02G151800	Triad		20	A dominant	Dominant
32615	TraesCS6A02G153100	Triad	Grain modules	5	B suppressed	Dominant
32616	TraesCS6A02G153300	Triad		30	Balanced	Balanced
32617	TraesCS6A02G153400	Triad		29	Balanced	Balanced
32618	TraesCS6A02G153500	Triad		4	Balanced	Balanced
32619	TraesCS6A02G153600	Triad	Meiotic modules	2	Balanced	Balanced
32620	TraesCS6A02G153700	Triad		8	B suppressed	Dominant
32622	TraesCS6A02G153900	Triad		52	Balanced	Balanced
32623	TraesCS6A02G154200	Triad		3	Balanced	Balanced
32625	TraesCS6A02G154600	Triad		3	Balanced	Balanced
32626	TraesCS6A02G154700	Triad		3	B suppressed	Dominant
32627	TraesCS6A02G154800	Triad	Leaves modules	1	Balanced	Balanced
32628	TraesCS6A02G155000	Triad		6	Balanced	Balanced
32629	TraesCS6A02G155200	Triad		48	Balanced	Balanced
32631	TraesCS6A02G155400	Triad		15	Balanced	Balanced
32632	TraesCS6A02G155500	Triad		36	Balanced	Balanced
32633	TraesCS6A02G155600	Triad		20	Balanced	Balanced
32634	TraesCS6A02G155700	Triad	Leaves modules	1	Balanced	Balanced
32635	TraesCS6A02G156000	Triad		14	Balanced	Balanced
32636	TraesCS6A02G156100	Triad		46	Balanced	Balanced
32637	TraesCS6A02G156200	Triad		20	Balanced	Balanced
32638	TraesCS6A02G156300	Triad	Leaves modules	1	A suppressed	Suppressed
32639	TraesCS6A02G156400	Triad		35	Balanced	Balanced
32640	TraesCS6A02G156900	Triad		16	Balanced	Balanced
32642	TraesCS6A02G157700	Triad		15	D suppressed	Dominant
32643	TraesCS6A02G157800	Triad		22	Balanced	Balanced
32644	TraesCS6A02G157900	Triad	Non-meiotic modules	11	Balanced	Balanced
32647	TraesCS6A02G158500	Triad		3	Balanced	Balanced
32648	TraesCS6A02G158600	Triad	Meiotic modules	2	Balanced	Balanced
32649	TraesCS6A02G158700	Triad		44	Balanced	Balanced
32650	TraesCS6A02G158800	Triad	Leaves modules	1	Balanced	Balanced
32651	TraesCS6A02G158900	Triad		17	Balanced	Balanced
32653	TraesCS6A02G159100	Triad	Leaves modules	1	Balanced	Balanced
32654	TraesCS6A02G159200	Triad		19	Balanced	Balanced
32655	TraesCS6A02G159300	Triad	Meiotic modules	2	Balanced	Balanced
32656	TraesCS6A02G159400	Triad	Leaves modules	1	Balanced	Balanced
32657	TraesCS6A02G159600	Triad		52	Balanced	Balanced
32658	TraesCS6A02G159800	Triad	Leaves modules	1	Balanced	Balanced
32659	TraesCS6A02G160100	Triad		18	Balanced	Balanced
32660	TraesCS6A02G160300	Triad		19	Balanced	Balanced
32661	TraesCS6A02G160600	Triad		6	Balanced	Balanced
32662	TraesCS6A02G160700	Triad		3	A suppressed	Suppressed
32663	TraesCS6A02G160800	Triad		35	Balanced	Balanced
32664	TraesCS6A02G161200	Triad	Meiotic modules	2	Balanced	Balanced
32666	TraesCS6A02G161800	Triad	Meiotic modules	2	Balanced	Balanced
32667	TraesCS6A02G162000	Triad	Leaves modules	1	D suppressed	Dominant
32668	TraesCS6A02G162200	Triad		29	Balanced	Balanced
32669	TraesCS6A02G162300	Triad	Meiotic modules	2	Balanced	Balanced
32670	TraesCS6A02G162500	Triad	Meiotic modules	2	Balanced	Balanced
32671	TraesCS6A02G162700	Triad	Meiotic modules	28	Balanced	Balanced
32672	TraesCS6A02G163300	Triad	Non-meiotic modules	11	Balanced	Balanced
32675	TraesCS6A02G163600	Triad	Leaves modules	1	Balanced	Balanced
32676	TraesCS6A02G163700	Triad	Leaves modules	1	Balanced	Balanced
32677	TraesCS6A02G164100	Triad		3	B suppressed	Dominant
32678	TraesCS6A02G164200	Triad	Meiotic modules	28	Balanced	Balanced
32679	TraesCS6A02G164400	Triad	Meiotic modules	2	B suppressed	Dominant
32680	TraesCS6A02G165400	Triad		17	Balanced	Balanced
32681	TraesCS6A02G165500	Triad		23	Balanced	Balanced
32683	TraesCS6A02G165700	Triad		56	Balanced	Balanced
32684	TraesCS6A02G165900	Triad	Meiotic modules	2	Balanced	Balanced
32685	TraesCS6A02G166100	Triad	Meiotic modules	2	Balanced	Balanced
32686	TraesCS6A02G166300	Triad	Leaves modules	1	Balanced	Balanced
32687	TraesCS6A02G166500	Triad	Leaves modules	1	Balanced	Balanced
32689	TraesCS6A02G166900	Triad		33	Balanced	Balanced
32690	TraesCS6A02G167000	Triad		3	Balanced	Balanced
32691	TraesCS6A02G167100	Triad		54	Balanced	Balanced
32692	TraesCS6A02G167200	Triad	Leaves modules	1	Balanced	Balanced
32693	TraesCS6A02G167300	Triad		4	Balanced	Balanced
32694	TraesCS6A02G167600	Triad	Meiotic modules	2	Balanced	Balanced
32695	TraesCS6A02G167800	Triad		21	Balanced	Balanced
32698	TraesCS6A02G168100	Triad	Meiotic modules	2	Balanced	Balanced
32701	TraesCS6A02G169100	Triad	Leaves modules	1	Balanced	Balanced
32702	TraesCS6A02G169200	Triad		4	Balanced	Balanced
32704	TraesCS6A02G169400	Triad		24	Balanced	Balanced
32705	TraesCS6A02G169600	Triad		26	Balanced	Balanced
32706	TraesCS6A02G169900	Triad	Meiotic modules	2	Balanced	Balanced
32707	TraesCS6A02G170000	Triad	Roots module	7	Balanced	Balanced
32708	TraesCS6A02G170400	Triad		14	Balanced	Balanced
32709	TraesCS6A02G170700	Triad	Roots module	7	Balanced	Balanced
32710	TraesCS6A02G170900	Triad		24	Balanced	Balanced
32711	TraesCS6A02G171200	Triad	Leaves modules	1	A dominant	Dominant
32712	TraesCS6A02G171300	Triad		27	Balanced	Balanced
32713	TraesCS6A02G171400	Triad		14	D dominant	Suppressed
32714	TraesCS6A02G171900	Triad		14	Balanced	Balanced
32716	TraesCS6A02G172200	Triad		3	Balanced	Balanced
32719	TraesCS6A02G172800	Triad		10	Balanced	Balanced
32721	TraesCS6A02G173100	Triad	Leaves modules	1	Balanced	Balanced
32722	TraesCS6A02G173400	Triad	Meiotic modules	2	Balanced	Balanced
32723	TraesCS6A02G173600	Triad		30	B suppressed	Dominant
32724	TraesCS6A02G173700	Triad	Roots module	7	Balanced	Balanced
32725	TraesCS6A02G173800	Triad		22	Balanced	Balanced
32726	TraesCS6A02G173900	Triad		19	Balanced	Balanced
32727	TraesCS6A02G174000	Triad		14	Balanced	Balanced
32728	TraesCS6A02G174100	Triad	Leaves modules	1	D suppressed	Dominant
32729	TraesCS6A02G174200	Triad	Leaves modules	1	Balanced	Balanced
32730	TraesCS6A02G174300	Triad	Meiotic modules	28	Balanced	Balanced
32731	TraesCS6A02G174400	Triad		3	A dominant	Dominant
32732	TraesCS6A02G174500	Triad		14	Balanced	Balanced
32734	TraesCS6A02G174900	Triad		3	Balanced	Balanced
32735	TraesCS6A02G175000	Triad		39	Balanced	Balanced
32736	TraesCS6A02G175200	Triad	Meiotic modules	2	Balanced	Balanced
32737	TraesCS6A02G175700	Triad	Roots module	7	A dominant	Dominant
32738	TraesCS6A02G175800	Triad	Leaves modules	1	D suppressed	Dominant
32739	TraesCS6A02G176400	Triad	Grain modules	13	D suppressed	Dominant
32740	TraesCS6A02G176700	Triad		22	Balanced	Balanced
32741	TraesCS6A02G176900	Triad		50	Balanced	Balanced
32742	TraesCS6A02G177100	Triad		24	Balanced	Balanced
32743	TraesCS6A02G177500	Triad		4	D suppressed	Dominant
32744	TraesCS6A02G177600	Triad		3	Balanced	Balanced
32745	TraesCS6A02G177700	Triad		8	Balanced	Balanced
32746	TraesCS6A02G178000	Triad	Leaves modules	1	Balanced	Balanced
32747	TraesCS6A02G178100	Triad	Meiotic modules	2	B suppressed	Dominant
32748	TraesCS6A02G178400	Triad	Meiotic modules	2	Balanced	Balanced
32750	TraesCS6A02G178600	Triad		20	Balanced	Balanced
32751	TraesCS6A02G178700	Triad		48	Balanced	Balanced
32752	TraesCS6A02G179200	Triad		27	Balanced	Balanced
32753	TraesCS6A02G179700	Triad		3	Balanced	Balanced
32754	TraesCS6A02G179800	Triad		4	Balanced	Balanced
32755	TraesCS6A02G180300	Triad	Leaves modules	1	Balanced	Balanced
32756	TraesCS6A02G180600	Triad		4	Balanced	Balanced
32757	TraesCS6A02G180800	Triad		31	Balanced	Balanced
32758	TraesCS6A02G180900	Triad	Roots module	7	Balanced	Balanced
32759	TraesCS6A02G181100	Triad	Meiotic modules	2	Balanced	Balanced
32760	TraesCS6A02G181500	Triad		8	Balanced	Balanced
32762	TraesCS6A02G181700	Triad		36	Balanced	Balanced
32763	TraesCS6A02G181900	Triad		46	B suppressed	Dominant
32764	TraesCS6A02G182000	Triad		56	Balanced	Balanced
32766	TraesCS6A02G182500	Triad		54	Balanced	Balanced
32767	TraesCS6A02G182600	Triad		62	Balanced	Balanced
32768	TraesCS6A02G182800	Triad	Leaves modules	1	B suppressed	Dominant
32769	TraesCS6A02G183200	Triad	Leaves modules	1	Balanced	Balanced
32770	TraesCS6A02G183300	Triad		29	Balanced	Balanced
32771	TraesCS6A02G183400	Triad		31	Balanced	Balanced
32773	TraesCS6A02G183800	Triad	Meiotic modules	28	Balanced	Balanced
32774	TraesCS6A02G184100	Triad	Grain modules	13	Balanced	Balanced
32775	TraesCS6A02G184400	Triad		23	Balanced	Balanced
32776	TraesCS6A02G185100	Triad	Roots module	9	Balanced	Balanced
32777	TraesCS6A02G185400	Triad		4	D suppressed	Dominant
32780	TraesCS6A02G186100	Triad	Grain modules	32	Balanced	Balanced
32781	TraesCS6A02G186300	Triad		3	D suppressed	Dominant
32782	TraesCS6A02G186500	Triad	Non-meiotic modules	11	Balanced	Balanced
32783	TraesCS6A02G186800	Triad		6	B suppressed	Dominant
32785	TraesCS6A02G187000	Triad		12	Balanced	Balanced
32786	TraesCS6A02G187100	Triad		4	Balanced	Balanced
32787	TraesCS6A02G187300	Triad		3	Balanced	Balanced
32788	TraesCS6A02G187600	Triad		3	B dominant	Suppressed
32789	TraesCS6A02G187700	Triad		17	Balanced	Balanced
32790	TraesCS6A02G187800	Triad		15	Balanced	Balanced
32791	TraesCS6A02G187900	Triad		24	Balanced	Balanced
32792	TraesCS6A02G188100	Triad	Leaves modules	1	A dominant	Dominant
32793	TraesCS6A02G188200	Triad		48	Balanced	Balanced
32795	TraesCS6A02G188600	Triad	Non-meiotic modules	11	Balanced	Balanced
32797	TraesCS6A02G188800	Triad		35	Balanced	Balanced
32798	TraesCS6A02G189200	Triad	Leaves modules	1	Balanced	Balanced
32799	TraesCS6A02G189300	Triad	Grain modules	5	Balanced	Balanced
32800	TraesCS6A02G189700	Triad	Leaves modules	1	Balanced	Balanced
32801	TraesCS6A02G189800	Triad		3	Balanced	Balanced
32802	TraesCS6A02G190000	Triad		40	Balanced	Balanced
32803	TraesCS6A02G190100	Triad	Grain modules	5	B dominant	Suppressed
32804	TraesCS6A02G190200	Triad		24	Balanced	Balanced
32805	TraesCS6A02G190500	Triad		59	Balanced	Balanced
32806	TraesCS6A02G190700	Triad		17	Balanced	Balanced
32807	TraesCS6A02G190800	Triad		22	Balanced	Balanced
32808	TraesCS6A02G190900	Triad		27	Balanced	Balanced
32809	TraesCS6A02G191000	Triad	Leaves modules	1	Balanced	Balanced
32811	TraesCS6A02G191400	Triad	Leaves modules	1	Balanced	Balanced
32814	TraesCS6A02G192600	Triad		19	Balanced	Balanced
32815	TraesCS6A02G192800	Triad	Leaves modules	1	Balanced	Balanced
32816	TraesCS6A02G193100	Triad		46	Balanced	Balanced
32817	TraesCS6A02G193400	Triad		3	A suppressed	Suppressed
32818	TraesCS6A02G193500	Triad		3	B suppressed	Dominant
32819	TraesCS6A02G194600	Triad	Meiotic modules	2	Balanced	Balanced
32820	TraesCS6A02G194800	Triad		17	Balanced	Balanced
32822	TraesCS6A02G195100	Triad		21	Balanced	Balanced
32823	TraesCS6A02G195200	Triad	Leaves modules	1	Balanced	Balanced
32824	TraesCS6A02G195500	Triad	Meiotic modules	28	Balanced	Balanced
32826	TraesCS6A02G195800	Triad	Meiotic modules	2	Balanced	Balanced
32827	TraesCS6A02G196100	Triad		39	Balanced	Balanced
32828	TraesCS6A02G196200	Triad		4	Balanced	Balanced
32829	TraesCS6A02G196400	Triad		16	Balanced	Balanced
32830	TraesCS6A02G196500	Triad		21	Balanced	Balanced
32831	TraesCS6A02G196600	Triad	Meiotic modules	2	Balanced	Balanced
32832	TraesCS6A02G197300	Triad		30	Balanced	Balanced
32833	TraesCS6A02G197400	Triad		16	Balanced	Balanced
32834	TraesCS6A02G197700	Triad		21	Balanced	Balanced
32835	TraesCS6A02G197800	Triad	Leaves modules	1	B suppressed	Dominant
32836	TraesCS6A02G198000	Triad		24	Balanced	Balanced
32837	TraesCS6A02G198100	Triad		19	Balanced	Balanced
32838	TraesCS6A02G198200	Triad	Roots module	7	Balanced	Balanced
32839	TraesCS6A02G198400	Triad	Grain modules	5	Balanced	Balanced
32840	TraesCS6A02G198500	Triad		35	Balanced	Balanced
32842	TraesCS6A02G198800	Triad		12	Balanced	Balanced
32844	TraesCS6A02G199100	Triad	Leaves modules	1	D suppressed	Dominant
32845	TraesCS6A02G199600	Triad	Leaves modules	1	Balanced	Balanced
32846	TraesCS6A02G199800	Triad	Leaves modules	1	Balanced	Balanced
32848	TraesCS6A02G200200	Triad	Roots module	7	Balanced	Balanced
32849	TraesCS6A02G200300	Triad	Roots module	7	Balanced	Balanced
32850	TraesCS6A02G200500	Triad	Leaves modules	1	Balanced	Balanced
32851	TraesCS6A02G200600	Triad	Meiotic modules	2	Balanced	Balanced
32852	TraesCS6A02G200700	Triad		3	A dominant	Dominant
32854	TraesCS6A02G201100	Triad		18	Balanced	Balanced
32856	TraesCS6A02G201500	Triad	Leaves modules	1	D suppressed	Dominant
32857	TraesCS6A02G201700	Triad	Meiotic modules	2	Balanced	Balanced
32858	TraesCS6A02G201800	Triad	Meiotic modules	2	Balanced	Balanced
32859	TraesCS6A02G202200	Triad		12	Balanced	Balanced
32860	TraesCS6A02G202800	Triad		4	Balanced	Balanced
32861	TraesCS6A02G202900	Triad		35	Balanced	Balanced
32862	TraesCS6A02G203000	Triad	Grain modules	5	Balanced	Balanced
32863	TraesCS6A02G203200	Triad	Non-meiotic modules	11	Balanced	Balanced
32864	TraesCS6A02G203300	Triad	Leaves modules	1	Balanced	Balanced
32865	TraesCS6A02G203400	Triad		4	Balanced	Balanced
32866	TraesCS6A02G203500	Triad	Non-meiotic modules	11	B suppressed	Dominant
32867	TraesCS6A02G203600	Triad	Roots module	7	Balanced	Balanced
32868	TraesCS6A02G203700	Triad	Leaves modules	1	Balanced	Balanced
32869	TraesCS6A02G203800	Triad	Grain modules	5	Balanced	Balanced
32870	TraesCS6A02G204000	Triad		16	A suppressed	Suppressed
32871	TraesCS6A02G204300	Triad		46	D suppressed	Dominant
32872	TraesCS6A02G204400	Triad		12	Balanced	Balanced
32874	TraesCS6A02G204800	Triad		12	Balanced	Balanced
32875	TraesCS6A02G204900	Triad		12	Balanced	Balanced
32876	TraesCS6A02G205200	Triad	Meiotic modules	2	A suppressed	Suppressed
32877	TraesCS6A02G205300	Triad	Leaves modules	1	Balanced	Balanced
32878	TraesCS6A02G205500	Triad		26	Balanced	Balanced
32879	TraesCS6A02G205700	Triad	Leaves modules	1	Balanced	Balanced
32880	TraesCS6A02G206100	Triad	Leaves modules	1	Balanced	Balanced
32881	TraesCS6A02G207000	Triad		4	Balanced	Balanced
32882	TraesCS6A02G207100	Triad		29	A suppressed	Suppressed
32883	TraesCS6A02G207300	Triad		3	Balanced	Balanced
32884	TraesCS6A02G207500	Triad		10	Balanced	Balanced
32885	TraesCS6A02G207600	Triad		19	A suppressed	Suppressed
32886	TraesCS6A02G208000	Triad		29	Balanced	Balanced
32887	TraesCS6A02G208100	Triad		18	Balanced	Balanced
32888	TraesCS6A02G208200	Triad	Leaves modules	1	A dominant	Dominant
32889	TraesCS6A02G208300	Triad		57	Balanced	Balanced
32890	TraesCS6A02G208500	Triad	Grain modules	13	Balanced	Balanced
32891	TraesCS6A02G208800	Triad	Roots module	7	B suppressed	Dominant
32892	TraesCS6A02G208900	Triad	Meiotic modules	2	Balanced	Balanced
32893	TraesCS6A02G209000	Triad		3	Balanced	Balanced
32894	TraesCS6A02G209500	Triad		12	Balanced	Balanced
32895	TraesCS6A02G209600	Triad	Meiotic modules	2	Balanced	Balanced
32896	TraesCS6A02G209800	Triad	Leaves modules	1	Balanced	Balanced
32897	TraesCS6A02G210100	Triad		30	Balanced	Balanced
32898	TraesCS6A02G210200	Triad	Leaves modules	1	D suppressed	Dominant
32899	TraesCS6A02G210300	Triad		14	Balanced	Balanced
32900	TraesCS6A02G210500	Triad		19	Balanced	Balanced
32901	TraesCS6A02G210600	Triad		24	Balanced	Balanced
32902	TraesCS6A02G210700	Triad		42	Balanced	Balanced
32903	TraesCS6A02G210800	Triad		39	Balanced	Balanced
32904	TraesCS6A02G211000	Triad		27	Balanced	Balanced
32905	TraesCS6A02G211200	Triad		42	Balanced	Balanced
32906	TraesCS6A02G211600	Triad	Leaves modules	45	Balanced	Balanced
32907	TraesCS6A02G212200	Triad	Leaves modules	1	Balanced	Balanced
32908	TraesCS6A02G212300	Triad	Non-meiotic modules	11	Balanced	Balanced
32910	TraesCS6A02G212800	Triad		3	Balanced	Balanced
32911	TraesCS6A02G213000	Triad		10	B suppressed	Dominant
32912	TraesCS6A02G213100	Triad	Roots module	9	Balanced	Balanced
32913	TraesCS6A02G213300	Triad	Meiotic modules	2	Balanced	Balanced
32915	TraesCS6A02G213800	Triad	Grain modules	5	B suppressed	Dominant
32916	TraesCS6A02G213900	Triad		4	D dominant	Suppressed
32917	TraesCS6A02G214000	Triad		65	Balanced	Balanced
32918	TraesCS6A02G214100	Triad		51	Balanced	Balanced
32919	TraesCS6A02G214200	Triad	Leaves modules	1	Balanced	Balanced
32920	TraesCS6A02G214300	Triad		40	Balanced	Balanced
32921	TraesCS6A02G214500	Triad		4	Balanced	Balanced
32922	TraesCS6A02G214600	Triad		6	Balanced	Balanced
32924	TraesCS6A02G215500	Triad		21	Balanced	Balanced
32925	TraesCS6A02G215700	Triad		3	B suppressed	Dominant
32926	TraesCS6A02G215900	Triad	Grain modules	5	B suppressed	Dominant
32927	TraesCS6A02G216200	Triad	Leaves modules	1	Balanced	Balanced
32929	TraesCS6A02G216400	Triad	Leaves modules	1	D dominant	Suppressed
32930	TraesCS6A02G216600	Triad	Meiotic modules	2	Balanced	Balanced
32931	TraesCS6A02G216700	Triad	Meiotic modules	2	Balanced	Balanced
32932	TraesCS6A02G216800	Triad		3	B suppressed	Dominant
32933	TraesCS6A02G216900	Triad		24	Balanced	Balanced
32934	TraesCS6A02G217000	Triad		14	B suppressed	Dominant
32935	TraesCS6A02G217200	Triad		4	Balanced	Balanced
32936	TraesCS6A02G217300	Triad		12	Balanced	Balanced
32937	TraesCS6A02G217400	Triad	Grain modules	5	Balanced	Balanced
32938	TraesCS6A02G217500	Triad		24	Balanced	Balanced
32939	TraesCS6A02G218000	Triad		3	B suppressed	Dominant
32940	TraesCS6A02G218100	Triad	Meiotic modules	2	Balanced	Balanced
32941	TraesCS6A02G218200	Triad		3	B suppressed	Dominant
32942	TraesCS6A02G218300	Triad		33	Balanced	Balanced
32943	TraesCS6A02G218400	Triad		29	Balanced	Balanced
32944	TraesCS6A02G218500	Triad	Leaves modules	1	Balanced	Balanced
32945	TraesCS6A02G218600	Triad		24	Balanced	Balanced
32947	TraesCS6A02G218900	Triad	Leaves modules	1	Balanced	Balanced
32948	TraesCS6A02G219000	Triad	Meiotic modules	2	Balanced	Balanced
32949	TraesCS6A02G219100	Triad	Leaves modules	1	Balanced	Balanced
32950	TraesCS6A02G219200	Triad	Leaves modules	1	Balanced	Balanced
32951	TraesCS6A02G219400	Triad		65	Balanced	Balanced
32952	TraesCS6A02G219500	Triad		65	Balanced	Balanced
32953	TraesCS6A02G219600	Triad	Meiotic modules	2	Balanced	Balanced
32954	TraesCS6A02G219800	Triad	Meiotic modules	2	Balanced	Balanced
32955	TraesCS6A02G219900	Triad	Grain modules	13	Balanced	Balanced
32956	TraesCS6A02G220000	Triad		18	Balanced	Balanced
32957	TraesCS6A02G220100	Triad		26	Balanced	Balanced
32958	TraesCS6A02G220200	Triad	Leaves modules	1	Balanced	Balanced
32959	TraesCS6A02G220300	Triad		12	Balanced	Balanced
32960	TraesCS6A02G220400	Triad		3	Balanced	Balanced
32961	TraesCS6A02G220500	Triad	Leaves modules	1	A dominant	Dominant
32962	TraesCS6A02G220800	Triad	Meiotic modules	41	Balanced	Balanced
32963	TraesCS6A02G220900	Triad		46	Balanced	Balanced
32964	TraesCS6A02G221000	Triad		12	Balanced	Balanced
32965	TraesCS6A02G221300	Triad		39	Balanced	Balanced
32966	TraesCS6A02G221400	Triad		27	Balanced	Balanced
32967	TraesCS6A02G221500	Triad		8	Balanced	Balanced
32968	TraesCS6A02G221600	Triad		3	Balanced	Balanced
32969	TraesCS6A02G221700	Triad		16	Balanced	Balanced
32970	TraesCS6A02G221800	Triad	Non-meiotic modules	25	D suppressed	Dominant
32971	TraesCS6A02G222200	Triad		3	Balanced	Balanced
32972	TraesCS6A02G222300	Triad	Leaves modules	1	Balanced	Balanced
32973	TraesCS6A02G222800	Triad		3	Balanced	Balanced
32974	TraesCS6A02G222900	Triad	Roots module	7	A suppressed	Suppressed
32975	TraesCS6A02G223100	Triad		6	Balanced	Balanced
32976	TraesCS6A02G223400	Triad		4	Balanced	Balanced
32977	TraesCS6A02G223500	Triad		46	Balanced	Balanced
32978	TraesCS6A02G223600	Triad	Meiotic modules	2	Balanced	Balanced
32979	TraesCS6A02G223700	Triad		3	Balanced	Balanced
32981	TraesCS6A02G223900	Triad		23	B suppressed	Dominant
32982	TraesCS6A02G224100	Triad		8	Balanced	Balanced
32983	TraesCS6A02G224400	Triad		8	Balanced	Balanced
32984	TraesCS6A02G224600	Triad		12	Balanced	Balanced
32985	TraesCS6A02G224700	Triad		3	Balanced	Balanced
32986	TraesCS6A02G224800	Triad		57	Balanced	Balanced
32987	TraesCS6A02G225200	Triad	Leaves modules	1	Balanced	Balanced
32988	TraesCS6A02G225500	Triad		6	Balanced	Balanced
32990	TraesCS6A02G225800	Triad	Leaves modules	1	A suppressed	Suppressed
32991	TraesCS6A02G225900	Triad	Meiotic modules	2	Balanced	Balanced
32992	TraesCS6A02G226000	Triad		15	Balanced	Balanced
32993	TraesCS6A02G226100	Triad	Grain modules	5	Balanced	Balanced
32994	TraesCS6A02G226200	Triad		8	Balanced	Balanced
32995	TraesCS6A02G226500	Triad		10	Balanced	Balanced
32996	TraesCS6A02G226600	Triad	Non-meiotic modules	11	Balanced	Balanced
32998	TraesCS6A02G227100	Triad	Meiotic modules	2	Balanced	Balanced
33000	TraesCS6A02G227300	Triad		33	Balanced	Balanced
33001	TraesCS6A02G227800	Triad		12	Balanced	Balanced
33002	TraesCS6A02G227900	Triad		24	Balanced	Balanced
33003	TraesCS6A02G228100	Triad		31	Balanced	Balanced
33004	TraesCS6A02G228200	Triad		10	Balanced	Balanced
33005	TraesCS6A02G228400	Triad	Meiotic modules	2	A suppressed	Suppressed
33006	TraesCS6A02G228500	Triad	Roots module	7	Balanced	Balanced
33007	TraesCS6A02G228600	Triad	Grain modules	13	Balanced	Balanced
33008	TraesCS6A02G228700	Triad		26	Balanced	Balanced
33009	TraesCS6A02G228800	Triad		10	A suppressed	Suppressed
33010	TraesCS6A02G229300	Triad	Non-meiotic modules	25	Balanced	Balanced
33011	TraesCS6A02G229400	Triad		21	Balanced	Balanced
33012	TraesCS6A02G229800	Triad		30	Balanced	Balanced
33013	TraesCS6A02G229900	Triad		3	Balanced	Balanced
33014	TraesCS6A02G230000	Triad	Grain modules	5	Balanced	Balanced
33015	TraesCS6A02G230100	Triad		10	Balanced	Balanced
33016	TraesCS6A02G230500	Triad		38	Balanced	Balanced
33017	TraesCS6A02G230600	Triad		31	Balanced	Balanced
33018	TraesCS6A02G230700	Triad		17	Balanced	Balanced
33019	TraesCS6A02G230900	Triad	Leaves modules	1	Balanced	Balanced
33020	TraesCS6A02G231100	Triad		43	Balanced	Balanced
33021	TraesCS6A02G231300	Triad	Leaves modules	1	A suppressed	Suppressed
33022	TraesCS6A02G231400	Triad		26	Balanced	Balanced
33023	TraesCS6A02G231500	Triad	Roots module	64	Balanced	Balanced
33024	TraesCS6A02G231900	Triad	Leaves modules	1	Balanced	Balanced
33026	TraesCS6A02G232100	Triad	Meiotic modules	28	Balanced	Balanced
33027	TraesCS6A02G232200	Triad	Roots module	7	Balanced	Balanced
33028	TraesCS6A02G232400	Triad		3	Balanced	Balanced
33029	TraesCS6A02G232500	Triad		49	A suppressed	Suppressed
33032	TraesCS6A02G233800	Triad		10	Balanced	Balanced
33033	TraesCS6A02G233900	Triad	Grain modules	5	Balanced	Balanced
33034	TraesCS6A02G234000	Triad		21	Balanced	Balanced
33035	TraesCS6A02G234100	Triad		15	Balanced	Balanced
33036	TraesCS6A02G234300	Triad		3	Balanced	Balanced
33037	TraesCS6A02G234400	Triad		55	B suppressed	Dominant
33038	TraesCS6A02G234500	Triad	Roots module	7	Balanced	Balanced
33039	TraesCS6A02G234600	Triad		3	Balanced	Balanced
33041	TraesCS6A02G234800	Triad	Meiotic modules	2	Balanced	Balanced
33042	TraesCS6A02G234900	Triad	Leaves modules	1	Balanced	Balanced
33044	TraesCS6A02G235100	Triad		8	Balanced	Balanced
33046	TraesCS6A02G235300	Triad		16	Balanced	Balanced
33048	TraesCS6A02G235700	Triad	Meiotic modules	2	Balanced	Balanced
33049	TraesCS6A02G235800	Triad		4	Balanced	Balanced
33050	TraesCS6A02G236700	Triad		27	Balanced	Balanced
33051	TraesCS6A02G236800	Triad		26	Balanced	Balanced
33052	TraesCS6A02G236900	Triad	Leaves modules	1	Balanced	Balanced
33053	TraesCS6A02G237000	Triad		24	Balanced	Balanced
33056	TraesCS6A02G237300	Triad		17	Balanced	Balanced
33057	TraesCS6A02G237400	Triad	Non-meiotic modules	11	Balanced	Balanced
33058	TraesCS6A02G237700	Triad		4	Balanced	Balanced
33059	TraesCS6A02G237800	Triad	Leaves modules	1	D suppressed	Dominant
33060	TraesCS6A02G238300	Triad		20	B dominant	Suppressed
33061	TraesCS6A02G238500	Triad		27	Balanced	Balanced
33062	TraesCS6A02G238600	Triad	Meiotic modules	2	Balanced	Balanced
33063	TraesCS6A02G238900	Triad		3	Balanced	Balanced
33064	TraesCS6A02G239100	Triad		4	Balanced	Balanced
33065	TraesCS6A02G239200	Triad	Leaves modules	1	Balanced	Balanced
33066	TraesCS6A02G239300	Triad	Meiotic modules	2	A dominant	Dominant
33067	TraesCS6A02G239400	Triad		24	Balanced	Balanced
33068	TraesCS6A02G239600	Triad		43	Balanced	Balanced
33069	TraesCS6A02G239900	Triad	Roots module	9	Balanced	Balanced
33070	TraesCS6A02G240000	Triad	Leaves modules	1	Balanced	Balanced
33071	TraesCS6A02G240200	Triad	Grain modules	13	Balanced	Balanced
33072	TraesCS6A02G240500	Triad	Leaves modules	1	Balanced	Balanced
33073	TraesCS6A02G240600	Triad	Leaves modules	1	Balanced	Balanced
33074	TraesCS6A02G240700	Triad		21	D suppressed	Dominant
33076	TraesCS6A02G241200	Triad		24	Balanced	Balanced
33077	TraesCS6A02G241300	Triad	Grain modules	5	Balanced	Balanced
33078	TraesCS6A02G241400	Triad		17	Balanced	Balanced
33079	TraesCS6A02G241800	Triad		46	B suppressed	Dominant
33080	TraesCS6A02G242100	Triad		3	Balanced	Balanced
33081	TraesCS6A02G242200	Triad		3	Balanced	Balanced
33082	TraesCS6A02G242300	Triad	Leaves modules	1	Balanced	Balanced
33083	TraesCS6A02G242500	Triad	Roots module	7	Balanced	Balanced
33084	TraesCS6A02G242700	Triad		3	Balanced	Balanced
33085	TraesCS6A02G242800	Triad		4	D suppressed	Dominant
33086	TraesCS6A02G242900	Triad	Leaves modules	1	Balanced	Balanced
33088	TraesCS6A02G243100	Triad	Roots module	7	Balanced	Balanced
33089	TraesCS6A02G243300	Triad		20	Balanced	Balanced
33091	TraesCS6A02G243500	Triad		36	D suppressed	Dominant
33092	TraesCS6A02G243600	Triad		14	D suppressed	Dominant
33093	TraesCS6A02G243700	Triad		19	Balanced	Balanced
33094	TraesCS6A02G243800	Triad		3	Balanced	Balanced
33095	TraesCS6A02G243900	Triad	Roots module	9	Balanced	Balanced
33096	TraesCS6A02G244000	Triad	Leaves modules	1	Balanced	Balanced
33097	TraesCS6A02G244400	Triad		17	Balanced	Balanced
33098	TraesCS6A02G244600	Triad		19	Balanced	Balanced
33099	TraesCS6A02G244700	Triad		3	A suppressed	Suppressed
33100	TraesCS6A02G244900	Triad		4	Balanced	Balanced
33101	TraesCS6A02G245000	Triad		26	Balanced	Balanced
33102	TraesCS6A02G245100	Triad		33	Balanced	Balanced
33103	TraesCS6A02G245200	Triad		34	B suppressed	Dominant
33104	TraesCS6A02G245300	Triad	Meiotic modules	2	Balanced	Balanced
33105	TraesCS6A02G245500	Triad		20	Balanced	Balanced
33107	TraesCS6A02G245700	Triad	Meiotic modules	2	D suppressed	Dominant
33108	TraesCS6A02G245800	Triad		14	Balanced	Balanced
33109	TraesCS6A02G246000	Triad		12	Balanced	Balanced
33110	TraesCS6A02G246300	Triad		37	Balanced	Balanced
33111	TraesCS6A02G246400	Triad		14	B suppressed	Dominant
33112	TraesCS6A02G246700	Triad	Meiotic modules	2	Balanced	Balanced
33113	TraesCS6A02G246800	Triad	Leaves modules	1	Balanced	Balanced
33114	TraesCS6A02G246900	Triad		4	Balanced	Balanced
33116	TraesCS6A02G247200	Triad		18	Balanced	Balanced
33117	TraesCS6A02G247600	Triad		10	B dominant	Suppressed
33118	TraesCS6A02G247700	Triad		24	Balanced	Balanced
33119	TraesCS6A02G247800	Triad		15	A suppressed	Suppressed
33120	TraesCS6A02G247900	Triad	Roots module	7	Balanced	Balanced
33121	TraesCS6A02G248000	Triad	Roots module	7	D suppressed	Dominant
33123	TraesCS6A02G248400	Triad		8	Balanced	Balanced
33125	TraesCS6A02G248700	Triad		19	Balanced	Balanced
33126	TraesCS6A02G249200	Triad	Roots module	7	B suppressed	Dominant
33127	TraesCS6A02G249300	Triad		4	Balanced	Balanced
33128	TraesCS6A02G249800	Triad	Leaves modules	1	Balanced	Balanced
33129	TraesCS6A02G250000	Triad		22	Balanced	Balanced
33132	TraesCS6A02G250500	Triad		3	Balanced	Balanced
33133	TraesCS6A02G250600	Triad		8	A dominant	Dominant
33134	TraesCS6A02G250800	Triad		48	D suppressed	Dominant
33135	TraesCS6A02G251200	Triad		23	Balanced	Balanced
33137	TraesCS6A02G251400	Triad	Meiotic modules	2	Balanced	Balanced
33140	TraesCS6A02G252000	Triad		22	Balanced	Balanced
33141	TraesCS6A02G252100	Triad	Roots module	7	Balanced	Balanced
33142	TraesCS6A02G252300	Triad	Leaves modules	1	Balanced	Balanced
33143	TraesCS6A02G252400	Triad		12	Balanced	Balanced
33144	TraesCS6A02G252500	Triad	Grain modules	5	Balanced	Balanced
33145	TraesCS6A02G252600	Triad	Leaves modules	1	Balanced	Balanced
33146	TraesCS6A02G252700	Triad	Leaves modules	1	Balanced	Balanced
33147	TraesCS6A02G252800	Triad		39	Balanced	Balanced
33148	TraesCS6A02G252900	Triad	Grain modules	5	D suppressed	Dominant
33149	TraesCS6A02G253200	Triad		4	Balanced	Balanced
33150	TraesCS6A02G253300	Triad		3	Balanced	Balanced
33151	TraesCS6A02G253400	Triad		3	Balanced	Balanced
33152	TraesCS6A02G253500	Triad		34	Balanced	Balanced
33153	TraesCS6A02G253600	Triad	Meiotic modules	2	Balanced	Balanced
33154	TraesCS6A02G253900	Triad	Meiotic modules	28	Balanced	Balanced
33155	TraesCS6A02G254100	Triad		3	Balanced	Balanced
33157	TraesCS6A02G254300	Triad	Roots module	7	Balanced	Balanced
33158	TraesCS6A02G254500	Triad		21	Balanced	Balanced
33159	TraesCS6A02G254600	Triad	Roots module	7	Balanced	Balanced
33160	TraesCS6A02G254800	Triad		26	Balanced	Balanced
33161	TraesCS6A02G254900	Triad		37	Balanced	Balanced
33162	TraesCS6A02G255000	Triad	Grain modules	13	Balanced	Balanced
33163	TraesCS6A02G255100	Triad		6	Balanced	Balanced
33164	TraesCS6A02G255500	Triad		15	Balanced	Balanced
33165	TraesCS6A02G255700	Triad		30	Balanced	Balanced
33166	TraesCS6A02G255800	Triad	Meiotic modules	2	Balanced	Balanced
33167	TraesCS6A02G256000	Triad		10	Balanced	Balanced
33169	TraesCS6A02G256200	Triad	Grain modules	5	Balanced	Balanced
33170	TraesCS6A02G256300	Triad		3	Balanced	Balanced
33171	TraesCS6A02G256500	Triad		3	Balanced	Balanced
33172	TraesCS6A02G256600	Triad		8	Balanced	Balanced
33173	TraesCS6A02G256700	Triad	Roots module	9	Balanced	Balanced
33174	TraesCS6A02G256800	Triad		16	Balanced	Balanced
33175	TraesCS6A02G256900	Triad		8	A suppressed	Suppressed
33176	TraesCS6A02G257000	Triad	Leaves modules	1	Balanced	Balanced
33178	TraesCS6A02G257300	Triad	Leaves modules	1	B suppressed	Dominant
33179	TraesCS6A02G257500	Triad		15	Balanced	Balanced
33180	TraesCS6A02G257600	Triad	Leaves modules	1	Balanced	Balanced
33181	TraesCS6A02G257700	Triad	Meiotic modules	2	Balanced	Balanced
33182	TraesCS6A02G257900	Triad		10	Balanced	Balanced
33183	TraesCS6A02G258000	Triad	Roots module	9	D suppressed	Dominant
33184	TraesCS6A02G258300	Triad	Meiotic modules	2	Balanced	Balanced
33185	TraesCS6A02G258400	Triad	Meiotic modules	2	Balanced	Balanced
33186	TraesCS6A02G258600	Triad	Leaves modules	1	Balanced	Balanced
33187	TraesCS6A02G258700	Triad	Non-meiotic modules	25	Balanced	Balanced
33188	TraesCS6A02G258900	Triad		3	Balanced	Balanced
33189	TraesCS6A02G259000	Triad	Non-meiotic modules	25	Balanced	Balanced
33190	TraesCS6A02G259200	Triad		8	B suppressed	Dominant
33191	TraesCS6A02G259300	Triad		20	Balanced	Balanced
33192	TraesCS6A02G259500	Triad		40	Balanced	Balanced
33193	TraesCS6A02G259600	Triad	Leaves modules	1	Balanced	Balanced
33194	TraesCS6A02G259800	Triad		14	Balanced	Balanced
33195	TraesCS6A02G260300	Triad	Meiotic modules	2	Balanced	Balanced
33196	TraesCS6A02G260400	Triad		3	Balanced	Balanced
33198	TraesCS6A02G260800	Triad	Grain modules	13	Balanced	Balanced
33199	TraesCS6A02G261000	Triad	Meiotic modules	2	B suppressed	Dominant
33201	TraesCS6A02G261200	Triad		4	Balanced	Balanced
33202	TraesCS6A02G261500	Triad		6	Balanced	Balanced
33203	TraesCS6A02G261600	Triad		14	Balanced	Balanced
33204	TraesCS6A02G261700	Triad		12	Balanced	Balanced
33205	TraesCS6A02G261900	Triad	Leaves modules	1	Balanced	Balanced
33206	TraesCS6A02G262000	Triad		4	D suppressed	Dominant
33207	TraesCS6A02G262200	Triad		18	Balanced	Balanced
33208	TraesCS6A02G262300	Triad		21	Balanced	Balanced
33209	TraesCS6A02G262500	Triad		22	Balanced	Balanced
33210	TraesCS6A02G262900	Triad		14	Balanced	Balanced
33211	TraesCS6A02G263200	Triad	Leaves modules	1	Balanced	Balanced
33212	TraesCS6A02G263400	Triad		24	A dominant	Dominant
33213	TraesCS6A02G263600	Triad	Meiotic modules	2	Balanced	Balanced
33214	TraesCS6A02G263800	Triad		54	Balanced	Balanced
33216	TraesCS6A02G264000	Triad		22	A suppressed	Suppressed
33217	TraesCS6A02G264100	Triad	Leaves modules	1	Balanced	Balanced
33218	TraesCS6A02G264200	Triad	Meiotic modules	2	Balanced	Balanced
33220	TraesCS6A02G264400	Triad		3	Balanced	Balanced
33221	TraesCS6A02G264500	Triad	Leaves modules	1	Balanced	Balanced
33223	TraesCS6A02G264800	Triad	Meiotic modules	2	Balanced	Balanced
33224	TraesCS6A02G264900	Triad		10	Balanced	Balanced
33225	TraesCS6A02G265100	Triad		3	Balanced	Balanced
33226	TraesCS6A02G265400	Triad	Leaves modules	1	Balanced	Balanced
33227	TraesCS6A02G265500	Triad	Roots module	9	Balanced	Balanced
33228	TraesCS6A02G265800	Triad		3	D suppressed	Dominant
33229	TraesCS6A02G266000	Triad	Grain modules	13	A suppressed	Suppressed
33230	TraesCS6A02G266100	Triad		8	Balanced	Balanced
33231	TraesCS6A02G266300	Triad	Meiotic modules	2	Balanced	Balanced
33232	TraesCS6A02G266400	Triad		4	Balanced	Balanced
33233	TraesCS6A02G266500	Triad		26	Balanced	Balanced
33235	TraesCS6A02G266800	Triad	Leaves modules	1	B suppressed	Dominant
33236	TraesCS6A02G266900	Triad		31	Balanced	Balanced
33238	TraesCS6A02G267100	Triad		14	Balanced	Balanced
33239	TraesCS6A02G267200	Triad	Roots module	7	Balanced	Balanced
33240	TraesCS6A02G267300	Triad	Leaves modules	1	Balanced	Balanced
33242	TraesCS6A02G268100	Triad	Leaves modules	60	Balanced	Balanced
33243	TraesCS6A02G268300	Triad		12	B suppressed	Dominant
33244	TraesCS6A02G268700	Triad	Grain modules	5	Balanced	Balanced
33245	TraesCS6A02G268800	Triad	Roots module	9	Balanced	Balanced
33246	TraesCS6A02G268900	Triad	Meiotic modules	2	Balanced	Balanced
33247	TraesCS6A02G269200	Triad		36	D suppressed	Dominant
33249	TraesCS6A02G269400	Triad		4	Balanced	Balanced
33250	TraesCS6A02G269500	Triad		3	Balanced	Balanced
33252	TraesCS6A02G269700	Triad		47	Balanced	Balanced
33253	TraesCS6A02G270000	Triad		18	Balanced	Balanced
33254	TraesCS6A02G270100	Triad	Leaves modules	1	Balanced	Balanced
33255	TraesCS6A02G270200	Triad		8	D suppressed	Dominant
33256	TraesCS6A02G270600	Triad	Grain modules	13	Balanced	Balanced
33257	TraesCS6A02G270700	Triad	Leaves modules	1	A suppressed	Suppressed
33258	TraesCS6A02G270800	Triad		16	Balanced	Balanced
33259	TraesCS6A02G270900	Triad	Meiotic modules	2	Balanced	Balanced
33260	TraesCS6A02G271000	Triad		3	Balanced	Balanced
33261	TraesCS6A02G271100	Triad		3	Balanced	Balanced
33262	TraesCS6A02G271200	Triad	Leaves modules	1	B suppressed	Dominant
33263	TraesCS6A02G271300	Triad		18	Balanced	Balanced
33264	TraesCS6A02G271500	Triad	Meiotic modules	2	B suppressed	Dominant
33265	TraesCS6A02G271700	Triad		17	Balanced	Balanced
33266	TraesCS6A02G271900	Triad		3	Balanced	Balanced
33267	TraesCS6A02G272000	Triad	Grain modules	5	Balanced	Balanced
33268	TraesCS6A02G272200	Triad		21	Balanced	Balanced
33269	TraesCS6A02G272300	Triad		46	Balanced	Balanced
33271	TraesCS6A02G272600	Triad	Leaves modules	1	Balanced	Balanced
33272	TraesCS6A02G272800	Triad	Meiotic modules	2	Balanced	Balanced
33273	TraesCS6A02G272900	Triad		14	Balanced	Balanced
33274	TraesCS6A02G273100	Triad		17	Balanced	Balanced
33275	TraesCS6A02G273200	Triad		43	D suppressed	Dominant
33276	TraesCS6A02G273300	Triad		29	Balanced	Balanced
33277	TraesCS6A02G273400	Triad	Leaves modules	45	Balanced	Balanced
33278	TraesCS6A02G273500	Triad	Roots module	7	B suppressed	Dominant
33279	TraesCS6A02G273600	Triad	Roots module	9	A dominant	Dominant
33281	TraesCS6A02G273800	Triad		31	Balanced	Balanced
33282	TraesCS6A02G274000	Triad	Roots module	9	D suppressed	Dominant
33283	TraesCS6A02G274300	Triad		19	Balanced	Balanced
33284	TraesCS6A02G274400	Triad	Non-meiotic modules	11	Balanced	Balanced
33287	TraesCS6A02G274800	Triad		4	A dominant	Dominant
33288	TraesCS6A02G275000	Triad		4	Balanced	Balanced
33289	TraesCS6A02G275100	Triad		51	B suppressed	Dominant
33290	TraesCS6A02G275200	Triad		56	Balanced	Balanced
33291	TraesCS6A02G275400	Triad	Roots module	9	A suppressed	Suppressed
33292	TraesCS6A02G275500	Triad		16	Balanced	Balanced
33293	TraesCS6A02G275800	Triad		26	Balanced	Balanced
33294	TraesCS6A02G276000	Triad		24	Balanced	Balanced
33295	TraesCS6A02G276400	Triad		4	Balanced	Balanced
33296	TraesCS6A02G276600	Triad	Leaves modules	1	Balanced	Balanced
33297	TraesCS6A02G276700	Triad		54	Balanced	Balanced
33298	TraesCS6A02G276800	Triad		26	Balanced	Balanced
33299	TraesCS6A02G276900	Triad	Leaves modules	1	Balanced	Balanced
33300	TraesCS6A02G276905	Triad	Meiotic modules	2	Balanced	Balanced
33301	TraesCS6A02G277000	Triad		35	B suppressed	Dominant
33302	TraesCS6A02G277300	Triad		3	Balanced	Balanced
33303	TraesCS6A02G277400	Triad		26	Balanced	Balanced
33305	TraesCS6A02G277800	Triad		40	Balanced	Balanced
33306	TraesCS6A02G278000	Triad		35	Balanced	Balanced
33307	TraesCS6A02G278300	Triad		58	Balanced	Balanced
33308	TraesCS6A02G278400	Triad		24	Balanced	Balanced
33309	TraesCS6A02G279100	Triad	Meiotic modules	2	Balanced	Balanced
33310	TraesCS6A02G279200	Triad	Leaves modules	1	Balanced	Balanced
33312	TraesCS6A02G279400	Triad		35	Balanced	Balanced
33313	TraesCS6A02G279600	Triad	Grain modules	13	Balanced	Balanced
33314	TraesCS6A02G279700	Triad		8	Balanced	Balanced
33315	TraesCS6A02G280000	Triad		3	Balanced	Balanced
33316	TraesCS6A02G280400	Triad		29	Balanced	Balanced
33317	TraesCS6A02G280500	Triad		4	Balanced	Balanced
33318	TraesCS6A02G280600	Triad		22	Balanced	Balanced
33319	TraesCS6A02G280800	Triad		3	Balanced	Balanced
33320	TraesCS6A02G281000	Triad		57	Balanced	Balanced
33321	TraesCS6A02G281300	Triad		35	Balanced	Balanced
33322	TraesCS6A02G281500	Triad		22	B suppressed	Dominant
33323	TraesCS6A02G281700	Triad		42	Balanced	Balanced
33324	TraesCS6A02G282000	Triad	Leaves modules	1	Balanced	Balanced
33325	TraesCS6A02G282200	Triad	Meiotic modules	2	Balanced	Balanced
33326	TraesCS6A02G282300	Triad	Leaves modules	1	B suppressed	Dominant
33327	TraesCS6A02G282400	Triad		4	Balanced	Balanced
33328	TraesCS6A02G282500	Triad		58	Balanced	Balanced
33329	TraesCS6A02G282700	Triad	Grain modules	5	Balanced	Balanced
33330	TraesCS6A02G282800	Triad	Meiotic modules	2	Balanced	Balanced
33331	TraesCS6A02G283600	Triad		3	B suppressed	Dominant
33332	TraesCS6A02G283700	Triad		15	Balanced	Balanced
33333	TraesCS6A02G283800	Triad		4	Balanced	Balanced
33334	TraesCS6A02G284200	Triad		3	A dominant	Dominant
33335	TraesCS6A02G284400	Triad		24	Balanced	Balanced
33336	TraesCS6A02G284700	Triad		8	Balanced	Balanced
33338	TraesCS6A02G285000	Triad		15	Balanced	Balanced
33339	TraesCS6A02G285100	Triad	Roots module	7	Balanced	Balanced
33340	TraesCS6A02G285400	Triad	Grain modules	5	Balanced	Balanced
33341	TraesCS6A02G285900	Triad		24	Balanced	Balanced
33342	TraesCS6A02G286100	Triad		37	Balanced	Balanced
33344	TraesCS6A02G286500	Triad	Non-meiotic modules	11	A suppressed	Suppressed
33345	TraesCS6A02G286600	Triad		31	Balanced	Balanced
33346	TraesCS6A02G286700	Triad	Non-meiotic modules	11	Balanced	Balanced
33347	TraesCS6A02G286800	Triad	Leaves modules	1	Balanced	Balanced
33348	TraesCS6A02G287200	Triad		31	Balanced	Balanced
33349	TraesCS6A02G287800	Triad		4	Balanced	Balanced
33350	TraesCS6A02G287900	Triad	Meiotic modules	2	B suppressed	Dominant
33351	TraesCS6A02G288000	Triad		47	Balanced	Balanced
33352	TraesCS6A02G288100	Triad		3	Balanced	Balanced
33353	TraesCS6A02G288500	Triad	Roots module	9	Balanced	Balanced
33354	TraesCS6A02G289000	Triad		29	Balanced	Balanced
33355	TraesCS6A02G289100	Triad		15	Balanced	Balanced
33356	TraesCS6A02G289200	Triad	Leaves modules	1	Balanced	Balanced
33357	TraesCS6A02G289300	Triad	Leaves modules	1	D suppressed	Dominant
33358	TraesCS6A02G289500	Triad	Roots module	7	Balanced	Balanced
33359	TraesCS6A02G289600	Triad		12	Balanced	Balanced
33360	TraesCS6A02G289700	Triad		62	Balanced	Balanced
33361	TraesCS6A02G290600	Triad	Leaves modules	1	Balanced	Balanced
33362	TraesCS6A02G290800	Triad		3	Balanced	Balanced
33363	TraesCS6A02G291200	Triad		3	Balanced	Balanced
33365	TraesCS6A02G291600	Triad		37	Balanced	Balanced
33366	TraesCS6A02G291900	Triad		3	Balanced	Balanced
33367	TraesCS6A02G292000	Triad	Leaves modules	1	Balanced	Balanced
33368	TraesCS6A02G292200	Triad	Leaves modules	1	Balanced	Balanced
33369	TraesCS6A02G292600	Triad	Non-meiotic modules	11	A suppressed	Suppressed
33370	TraesCS6A02G292800	Triad	Leaves modules	1	A dominant	Dominant
33371	TraesCS6A02G293200	Triad	Leaves modules	1	Balanced	Balanced
33373	TraesCS6A02G293400	Triad	Leaves modules	1	Balanced	Balanced
33374	TraesCS6A02G293500	Triad		27	B suppressed	Dominant
33375	TraesCS6A02G293600	Triad	Roots module	9	Balanced	Balanced
33376	TraesCS6A02G293700	Triad		10	Balanced	Balanced
33377	TraesCS6A02G293900	Triad	Grain modules	5	Balanced	Balanced
33378	TraesCS6A02G294100	Triad		37	Balanced	Balanced
33379	TraesCS6A02G294900	Triad		8	A suppressed	Suppressed
33380	TraesCS6A02G295100	Triad	Leaves modules	1	Balanced	Balanced
33381	TraesCS6A02G295300	Triad		10	Balanced	Balanced
33382	TraesCS6A02G295400	Triad	Leaves modules	1	D suppressed	Dominant
33383	TraesCS6A02G295600	Triad	Grain modules	13	A dominant	Dominant
33384	TraesCS6A02G296000	Triad	Leaves modules	1	Balanced	Balanced
33385	TraesCS6A02G296200	Triad	Grain modules	32	A dominant	Dominant
33386	TraesCS6A02G296700	Triad		17	Balanced	Balanced
33387	TraesCS6A02G296800	Triad		20	Balanced	Balanced
33388	TraesCS6A02G297000	Triad	Roots module	7	Balanced	Balanced
33389	TraesCS6A02G297400	Triad		36	D suppressed	Dominant
33390	TraesCS6A02G297500	Triad	Roots module	7	D dominant	Suppressed
33391	TraesCS6A02G297800	Triad		10	Balanced	Balanced
33392	TraesCS6A02G297900	Triad	Meiotic modules	41	Balanced	Balanced
33393	TraesCS6A02G298200	Triad	Leaves modules	1	Balanced	Balanced
33394	TraesCS6A02G298300	Triad	Grain modules	5	Balanced	Balanced
33396	TraesCS6A02G298800	Triad	Meiotic modules	28	Balanced	Balanced
33397	TraesCS6A02G298900	Triad		10	B suppressed	Dominant
33399	TraesCS6A02G299300	Triad		44	Balanced	Balanced
33400	TraesCS6A02G299400	Triad		31	Balanced	Balanced
33401	TraesCS6A02G299900	Triad		8	D dominant	Suppressed
33402	TraesCS6A02G300200	Triad	Grain modules	5	Balanced	Balanced
33403	TraesCS6A02G300400	Triad	Roots module	9	B dominant	Suppressed
33404	TraesCS6A02G300500	Triad		48	Balanced	Balanced
33405	TraesCS6A02G301600	Triad		4	Balanced	Balanced
33406	TraesCS6A02G301900	Triad		3	Balanced	Balanced
33407	TraesCS6A02G302000	Triad		15	Balanced	Balanced
33408	TraesCS6A02G302100	Triad	Meiotic modules	28	Balanced	Balanced
33409	TraesCS6A02G302200	Triad		3	Balanced	Balanced
33411	TraesCS6A02G302500	Triad	Leaves modules	1	Balanced	Balanced
33413	TraesCS6A02G302700	Triad	Grain modules	13	Balanced	Balanced
33414	TraesCS6A02G302800	Triad	Grain modules	13	Balanced	Balanced
33416	TraesCS6A02G303000	Triad		17	Balanced	Balanced
33417	TraesCS6A02G303100	Triad	Grain modules	32	Balanced	Balanced
33418	TraesCS6A02G303200	Triad	Non-meiotic modules	25	B suppressed	Dominant
33419	TraesCS6A02G303300	Triad	Leaves modules	1	Balanced	Balanced
33421	TraesCS6A02G304300	Triad	Meiotic modules	2	Balanced	Balanced
33422	TraesCS6A02G304500	Triad		3	Balanced	Balanced
33423	TraesCS6A02G304800	Triad	Leaves modules	1	Balanced	Balanced
33424	TraesCS6A02G305100	Triad		24	Balanced	Balanced
33426	TraesCS6A02G305400	Triad		17	B suppressed	Dominant
33427	TraesCS6A02G305600	Triad	Roots module	9	Balanced	Balanced
33428	TraesCS6A02G305800	Triad		8	Balanced	Balanced
33429	TraesCS6A02G306000	Triad		3	Balanced	Balanced
33431	TraesCS6A02G306200	Triad		4	Balanced	Balanced
33432	TraesCS6A02G306300	Triad		48	Balanced	Balanced
33433	TraesCS6A02G306400	Triad		40	Balanced	Balanced
33434	TraesCS6A02G306500	Triad		4	Balanced	Balanced
33435	TraesCS6A02G306600	Triad	Grain modules	13	Balanced	Balanced
33436	TraesCS6A02G306700	Triad	Leaves modules	1	A suppressed	Suppressed
33437	TraesCS6A02G306800	Triad		17	Balanced	Balanced
33438	TraesCS6A02G306900	Triad	Meiotic modules	28	Balanced	Balanced
33439	TraesCS6A02G307400	Triad		21	Balanced	Balanced
33440	TraesCS6A02G307700	Triad	Leaves modules	1	Balanced	Balanced
33441	TraesCS6A02G307800	Triad	Leaves modules	1	D suppressed	Dominant
33442	TraesCS6A02G307900	Triad	Meiotic modules	2	Balanced	Balanced
33443	TraesCS6A02G308000	Triad	Leaves modules	1	Balanced	Balanced
33444	TraesCS6A02G308100	Triad	Leaves modules	1	Balanced	Balanced
33445	TraesCS6A02G308200	Triad		3	Balanced	Balanced
33446	TraesCS6A02G308500	Triad		49	Balanced	Balanced
33447	TraesCS6A02G308700	Triad		22	A suppressed	Suppressed
33448	TraesCS6A02G308800	Triad		16	Balanced	Balanced
33449	TraesCS6A02G308900	Triad		38	Balanced	Balanced
33450	TraesCS6A02G309000	Triad		4	Balanced	Balanced
33451	TraesCS6A02G309100	Triad		16	Balanced	Balanced
33452	TraesCS6A02G309200	Triad		16	Balanced	Balanced
33453	TraesCS6A02G309300	Triad		33	Balanced	Balanced
33454	TraesCS6A02G309500	Triad	Leaves modules	1	D suppressed	Dominant
33455	TraesCS6A02G309600	Triad		38	Balanced	Balanced
33456	TraesCS6A02G309700	Triad	Leaves modules	1	B suppressed	Dominant
33457	TraesCS6A02G309800	Triad		23	Balanced	Balanced
33459	TraesCS6A02G310100	Triad	Grain modules	5	Balanced	Balanced
33460	TraesCS6A02G310200	Triad		3	Balanced	Balanced
33461	TraesCS6A02G310400	Triad		8	A suppressed	Suppressed
33462	TraesCS6A02G311200	Triad	Meiotic modules	2	Balanced	Balanced
33464	TraesCS6A02G311500	Triad		59	Balanced	Balanced
33465	TraesCS6A02G311700	Triad	Meiotic modules	2	Balanced	Balanced
33466	TraesCS6A02G311800	Triad		53	Balanced	Balanced
33467	TraesCS6A02G311900	Triad		8	Balanced	Balanced
33468	TraesCS6A02G312000	Triad		58	Balanced	Balanced
33469	TraesCS6A02G312100	Triad	Leaves modules	1	Balanced	Balanced
33470	TraesCS6A02G312200	Triad	Leaves modules	1	Balanced	Balanced
33471	TraesCS6A02G312300	Triad		54	Balanced	Balanced
33472	TraesCS6A02G312500	Triad		3	Balanced	Balanced
33473	TraesCS6A02G313000	Triad		6	B suppressed	Dominant
33474	TraesCS6A02G313300	Triad	Roots module	9	B suppressed	Dominant
33475	TraesCS6A02G313400	Triad	Leaves modules	1	Balanced	Balanced
33477	TraesCS6A02G313600	Triad		4	Balanced	Balanced
33478	TraesCS6A02G313700	Triad	Meiotic modules	2	Balanced	Balanced
33480	TraesCS6A02G314000	Triad		20	Balanced	Balanced
33482	TraesCS6A02G314200	Triad		57	Balanced	Balanced
33483	TraesCS6A02G314400	Triad		40	Balanced	Balanced
33484	TraesCS6A02G314500	Triad		21	D suppressed	Dominant
33485	TraesCS6A02G314600	Triad	Leaves modules	1	Balanced	Balanced
33486	TraesCS6A02G314700	Triad		40	Balanced	Balanced
33487	TraesCS6A02G315000	Triad		50	Balanced	Balanced
33488	TraesCS6A02G315100	Triad	Roots module	7	Balanced	Balanced
33489	TraesCS6A02G315200	Triad	Grain modules	5	Balanced	Balanced
33490	TraesCS6A02G315300	Triad		3	Balanced	Balanced
33491	TraesCS6A02G315400	Triad		43	Balanced	Balanced
33492	TraesCS6A02G315700	Triad		10	Balanced	Balanced
33493	TraesCS6A02G315800	Triad	Roots module	7	A suppressed	Suppressed
33494	TraesCS6A02G315900	Triad		8	Balanced	Balanced
33495	TraesCS6A02G316100	Triad		19	Balanced	Balanced
33496	TraesCS6A02G316200	Triad		36	Balanced	Balanced
33497	TraesCS6A02G316300	Triad		6	Balanced	Balanced
33498	TraesCS6A02G316400	Triad		18	Balanced	Balanced
33499	TraesCS6A02G316600	Triad		4	Balanced	Balanced
33500	TraesCS6A02G316700	Triad		8	Balanced	Balanced
33501	TraesCS6A02G316800	Triad	Roots module	9	Balanced	Balanced
33502	TraesCS6A02G316900	Triad	Roots module	9	D dominant	Suppressed
33503	TraesCS6A02G317000	Triad		4	Balanced	Balanced
33504	TraesCS6A02G317403	Triad		3	A suppressed	Suppressed
33505	TraesCS6A02G318100	Triad		3	D suppressed	Dominant
33506	TraesCS6A02G318300	Triad		26	Balanced	Balanced
33507	TraesCS6A02G318400	Triad		4	Balanced	Balanced
33508	TraesCS6A02G318500	Triad		30	Balanced	Balanced
33509	TraesCS6A02G318800	Triad		39	Balanced	Balanced
33510	TraesCS6A02G319100	Triad	Leaves modules	1	Balanced	Balanced
33511	TraesCS6A02G319200	Triad	Grain modules	5	Balanced	Balanced
33512	TraesCS6A02G319700	Triad	Leaves modules	1	Balanced	Balanced
33513	TraesCS6A02G319900	Triad	Non-meiotic modules	11	Balanced	Balanced
33514	TraesCS6A02G320000	Triad	Roots module	9	Balanced	Balanced
33515	TraesCS6A02G320700	Triad	Roots module	7	B suppressed	Dominant
33516	TraesCS6A02G321000	Triad		18	Balanced	Balanced
33517	TraesCS6A02G321100	Triad	Leaves modules	1	Balanced	Balanced
33518	TraesCS6A02G321200	Triad		44	Balanced	Balanced
33519	TraesCS6A02G321300	Triad		4	Balanced	Balanced
33521	TraesCS6A02G321500	Triad	Roots module	9	D dominant	Suppressed
33522	TraesCS6A02G321600	Triad	Leaves modules	1	B suppressed	Dominant
33523	TraesCS6A02G321700	Triad		46	Balanced	Balanced
33524	TraesCS6A02G322300	Triad	Non-meiotic modules	25	B suppressed	Dominant
33525	TraesCS6A02G322400	Triad	Meiotic modules	2	Balanced	Balanced
33526	TraesCS6A02G322500	Triad	Leaves modules	1	D dominant	Suppressed
33527	TraesCS6A02G323100	Triad	Leaves modules	1	Balanced	Balanced
33528	TraesCS6A02G323200	Triad	Non-meiotic modules	11	Balanced	Balanced
33529	TraesCS6A02G323300	Triad	Meiotic modules	2	Balanced	Balanced
33531	TraesCS6A02G323600	Triad	Grain modules	5	Balanced	Balanced
33532	TraesCS6A02G323700	Triad		21	Balanced	Balanced
33533	TraesCS6A02G323800	Triad	Grain modules	32	B suppressed	Dominant
33534	TraesCS6A02G324200	Triad		10	D suppressed	Dominant
33535	TraesCS6A02G324400	Triad		16	Balanced	Balanced
33536	TraesCS6A02G324500	Triad		10	Balanced	Balanced
33537	TraesCS6A02G325100	Triad	Non-meiotic modules	11	Balanced	Balanced
33538	TraesCS6A02G325200	Triad		8	Balanced	Balanced
33539	TraesCS6A02G325300	Triad		4	Balanced	Balanced
33540	TraesCS6A02G326000	Triad		33	Balanced	Balanced
33541	TraesCS6A02G326100	Triad		21	Balanced	Balanced
33542	TraesCS6A02G326400	Triad	Grain modules	32	Balanced	Balanced
33543	TraesCS6A02G326900	Triad		51	Balanced	Balanced
33544	TraesCS6A02G327100	Triad		10	B suppressed	Dominant
33545	TraesCS6A02G327400	Triad	Leaves modules	1	B suppressed	Dominant
33546	TraesCS6A02G327500	Triad		20	Balanced	Balanced
33547	TraesCS6A02G327700	Triad	Leaves modules	60	Balanced	Balanced
33548	TraesCS6A02G329200	Triad		23	Balanced	Balanced
33549	TraesCS6A02G329300	Triad	Meiotic modules	28	Balanced	Balanced
33550	TraesCS6A02G329500	Triad	Leaves modules	1	Balanced	Balanced
33551	TraesCS6A02G330000	Triad		4	D suppressed	Dominant
33552	TraesCS6A02G330100	Triad		4	Balanced	Balanced
33554	TraesCS6A02G330400	Triad	Leaves modules	1	Balanced	Balanced
33555	TraesCS6A02G330500	Triad		8	Balanced	Balanced
33556	TraesCS6A02G330600	Triad		12	Balanced	Balanced
33557	TraesCS6A02G331000	Triad	Roots module	9	Balanced	Balanced
33558	TraesCS6A02G331400	Triad	Roots module	9	B suppressed	Dominant
33559	TraesCS6A02G331500	Triad	Grain modules	5	Balanced	Balanced
33560	TraesCS6A02G331700	Triad	Meiotic modules	2	Balanced	Balanced
33561	TraesCS6A02G331800	Triad		12	Balanced	Balanced
33563	TraesCS6A02G332800	Triad		26	Balanced	Balanced
33564	TraesCS6A02G333100	Triad		16	Balanced	Balanced
33565	TraesCS6A02G333200	Triad	Meiotic modules	28	Balanced	Balanced
33566	TraesCS6A02G333600	Triad	Roots module	7	Balanced	Balanced
33567	TraesCS6A02G333700	Triad		3	Balanced	Balanced
33568	TraesCS6A02G333800	Triad	Leaves modules	1	Balanced	Balanced
33570	TraesCS6A02G334300	Triad		31	Balanced	Balanced
33572	TraesCS6A02G334800	Triad		18	Balanced	Balanced
33574	TraesCS6A02G335100	Triad	Leaves modules	1	Balanced	Balanced
33576	TraesCS6A02G335700	Triad		19	Balanced	Balanced
33578	TraesCS6A02G335900	Triad		4	Balanced	Balanced
33579	TraesCS6A02G336000	Triad		17	D suppressed	Dominant
33580	TraesCS6A02G336300	Triad		10	Balanced	Balanced
33581	TraesCS6A02G336500	Triad		16	Balanced	Balanced
33582	TraesCS6A02G336600	Triad		8	Balanced	Balanced
33583	TraesCS6A02G336800	Triad	Leaves modules	1	Balanced	Balanced
33584	TraesCS6A02G336900	Triad		6	Balanced	Balanced
33585	TraesCS6A02G337000	Triad	Leaves modules	1	Balanced	Balanced
33586	TraesCS6A02G337100	Triad		4	Balanced	Balanced
33587	TraesCS6A02G337200	Triad	Grain modules	5	Balanced	Balanced
33589	TraesCS6A02G337700	Triad		19	Balanced	Balanced
33590	TraesCS6A02G338600	Triad	Leaves modules	1	B suppressed	Dominant
33591	TraesCS6A02G338700	Triad		4	Balanced	Balanced
33592	TraesCS6A02G339100	Triad		4	D dominant	Suppressed
33593	TraesCS6A02G339400	Triad		3	Balanced	Balanced
33594	TraesCS6A02G339500	Triad		19	D suppressed	Dominant
33595	TraesCS6A02G339600	Triad		3	B suppressed	Dominant
33596	TraesCS6A02G339800	Triad		65	Balanced	Balanced
33599	TraesCS6A02G340300	Triad	Leaves modules	1	Balanced	Balanced
33600	TraesCS6A02G340400	Triad		27	Balanced	Balanced
33601	TraesCS6A02G340500	Triad		24	Balanced	Balanced
33602	TraesCS6A02G340600	Triad		26	Balanced	Balanced
33604	TraesCS6A02G341700	Triad		54	Balanced	Balanced
33605	TraesCS6A02G341900	Triad		8	D suppressed	Dominant
33606	TraesCS6A02G342800	Triad		23	Balanced	Balanced
33607	TraesCS6A02G343300	Triad	Grain modules	13	Balanced	Balanced
33608	TraesCS6A02G343500	Triad	Meiotic modules	2	Balanced	Balanced
33609	TraesCS6A02G343600	Triad		19	Balanced	Balanced
33611	TraesCS6A02G343800	Triad		10	Balanced	Balanced
33612	TraesCS6A02G343900	Triad		6	Balanced	Balanced
33615	TraesCS6A02G344600	Triad		18	A dominant	Dominant
33616	TraesCS6A02G344700	Triad	Roots module	64	Balanced	Balanced
33617	TraesCS6A02G344800	Triad		17	Balanced	Balanced
33618	TraesCS6A02G345100	Triad	Roots module	9	Balanced	Balanced
33620	TraesCS6A02G345400	Triad		50	Balanced	Balanced
33622	TraesCS6A02G347500	Triad		39	Balanced	Balanced
33623	TraesCS6A02G347600	Triad		3	B suppressed	Dominant
33624	TraesCS6A02G347800	Triad		3	Balanced	Balanced
33625	TraesCS6A02G348000	Triad		33	Balanced	Balanced
33626	TraesCS6A02G348100	Triad	Leaves modules	1	Balanced	Balanced
33627	TraesCS6A02G348200	Triad	Roots module	7	Balanced	Balanced
33629	TraesCS6A02G349000	Triad		3	Balanced	Balanced
33630	TraesCS6A02G349200	Triad		30	Balanced	Balanced
33631	TraesCS6A02G349400	Triad	Leaves modules	1	A dominant	Dominant
33632	TraesCS6A02G349500	Triad	Grain modules	13	Balanced	Balanced
33633	TraesCS6A02G349600	Triad		18	A suppressed	Suppressed
33634	TraesCS6A02G349700	Triad	Grain modules	5	Balanced	Balanced
33636	TraesCS6A02G351000	Triad		10	Balanced	Balanced
33637	TraesCS6A02G351300	Triad		3	Balanced	Balanced
33638	TraesCS6A02G351800	Triad	Leaves modules	1	Balanced	Balanced
33639	TraesCS6A02G352200	Triad		4	Balanced	Balanced
33640	TraesCS6A02G352300	Triad		3	Balanced	Balanced
33641	TraesCS6A02G353200	Triad		18	Balanced	Balanced
33643	TraesCS6A02G353700	Triad	Leaves modules	1	Balanced	Balanced
33644	TraesCS6A02G353800	Triad		30	Balanced	Balanced
33646	TraesCS6A02G354100	Triad		3	Balanced	Balanced
33648	TraesCS6A02G354400	Triad	Leaves modules	1	Balanced	Balanced
33649	TraesCS6A02G354500	Triad		22	D suppressed	Dominant
33650	TraesCS6A02G355000	Triad	Leaves modules	1	Balanced	Balanced
33651	TraesCS6A02G355100	Triad	Grain modules	5	Balanced	Balanced
33652	TraesCS6A02G355200	Triad		3	Balanced	Balanced
33653	TraesCS6A02G355300	Triad	Leaves modules	1	Balanced	Balanced
33656	TraesCS6A02G356500	Triad		10	Balanced	Balanced
33657	TraesCS6A02G357200	Triad		21	Balanced	Balanced
33659	TraesCS6A02G357500	Triad		38	Balanced	Balanced
33660	TraesCS6A02G357900	Triad		10	Balanced	Balanced
33661	TraesCS6A02G358100	Triad	Leaves modules	1	Balanced	Balanced
33662	TraesCS6A02G358400	Triad	Meiotic modules	2	Balanced	Balanced
33663	TraesCS6A02G358500	Triad		62	Balanced	Balanced
33665	TraesCS6A02G358700	Triad		6	Balanced	Balanced
33666	TraesCS6A02G359500	Triad		39	Balanced	Balanced
33667	TraesCS6A02G360000	Triad	Leaves modules	1	Balanced	Balanced
33668	TraesCS6A02G360100	Triad		16	Balanced	Balanced
33669	TraesCS6A02G360200	Triad	Meiotic modules	2	Balanced	Balanced
33670	TraesCS6A02G360400	Triad		12	D suppressed	Dominant
33671	TraesCS6A02G360600	Triad	Meiotic modules	2	Balanced	Balanced
33672	TraesCS6A02G360700	Triad		43	Balanced	Balanced
33673	TraesCS6A02G360900	Triad		3	Balanced	Balanced
33674	TraesCS6A02G361000	Triad	Meiotic modules	2	Balanced	Balanced
33675	TraesCS6A02G361100	Triad		3	Balanced	Balanced
33676	TraesCS6A02G361600	Triad	Leaves modules	1	Balanced	Balanced
33677	TraesCS6A02G362000	Triad		21	Balanced	Balanced
33678	TraesCS6A02G362500	Triad		3	Balanced	Balanced
33679	TraesCS6A02G363000	Triad		6	Balanced	Balanced
33680	TraesCS6A02G364300	Triad	Meiotic modules	2	Balanced	Balanced
33683	TraesCS6A02G365300	Triad		15	Balanced	Balanced
33684	TraesCS6A02G365700	Triad		34	Balanced	Balanced
33685	TraesCS6A02G365800	Triad		61	B suppressed	Dominant
33686	TraesCS6A02G365900	Triad		3	Balanced	Balanced
33687	TraesCS6A02G367100	Triad	Leaves modules	1	Balanced	Balanced
33688	TraesCS6A02G367200	Triad	Meiotic modules	2	Balanced	Balanced
33689	TraesCS6A02G367300	Triad	Roots module	7	Balanced	Balanced
33690	TraesCS6A02G368000	Triad	Leaves modules	1	A suppressed	Suppressed
33691	TraesCS6A02G368600	Triad		40	Balanced	Balanced
33692	TraesCS6A02G368700	Triad		46	Balanced	Balanced
33693	TraesCS6A02G368800	Triad		34	B suppressed	Dominant
33694	TraesCS6A02G368900	Triad		12	Balanced	Balanced
33695	TraesCS6A02G369000	Triad	Grain modules	13	Balanced	Balanced
33696	TraesCS6A02G369500	Triad	Non-meiotic modules	11	B suppressed	Dominant
33697	TraesCS6A02G370500	Triad		58	Balanced	Balanced
33698	TraesCS6A02G371100	Triad	Grain modules	32	Balanced	Balanced
33699	TraesCS6A02G371200	Triad	Meiotic modules	2	Balanced	Balanced
33700	TraesCS6A02G371300	Triad	Leaves modules	1	Balanced	Balanced
33702	TraesCS6A02G371800	Triad	Roots module	9	Balanced	Balanced
33703	TraesCS6A02G372000	Triad		19	Balanced	Balanced
33704	TraesCS6A02G372100	Triad	Leaves modules	1	A suppressed	Suppressed
33705	TraesCS6A02G372300	Triad		12	Balanced	Balanced
33706	TraesCS6A02G372400	Triad		16	Balanced	Balanced
33707	TraesCS6A02G372600	Triad	Leaves modules	1	Balanced	Balanced
33708	TraesCS6A02G372700	Triad	Leaves modules	1	Balanced	Balanced
33709	TraesCS6A02G373000	Triad	Meiotic modules	2	Balanced	Balanced
33710	TraesCS6A02G373200	Triad		37	Balanced	Balanced
33711	TraesCS6A02G373400	Triad	Meiotic modules	2	Balanced	Balanced
33712	TraesCS6A02G373500	Triad		10	Balanced	Balanced
33713	TraesCS6A02G373600	Triad	Grain modules	5	A dominant	Dominant
33715	TraesCS6A02G373800	Triad	Grain modules	5	Balanced	Balanced
33716	TraesCS6A02G374000	Triad		3	Balanced	Balanced
33717	TraesCS6A02G374100	Triad	Leaves modules	1	Balanced	Balanced
33718	TraesCS6A02G374200	Triad		6	Balanced	Balanced
33719	TraesCS6A02G374500	Triad		30	Balanced	Balanced
33720	TraesCS6A02G374600	Triad		8	D suppressed	Dominant
33721	TraesCS6A02G374700	Triad		16	Balanced	Balanced
33722	TraesCS6A02G375400	Triad		16	Balanced	Balanced
33723	TraesCS6A02G375500	Triad		3	Balanced	Balanced
33725	TraesCS6A02G375700	Triad		4	Balanced	Balanced
33726	TraesCS6A02G375800	Triad		43	Balanced	Balanced
33727	TraesCS6A02G377300	Triad		10	Balanced	Balanced
33728	TraesCS6A02G377400	Triad		21	Balanced	Balanced
33729	TraesCS6A02G377900	Triad		3	Balanced	Balanced
33730	TraesCS6A02G378000	Triad		58	Balanced	Balanced
33731	TraesCS6A02G378100	Triad	Leaves modules	1	Balanced	Balanced
33732	TraesCS6A02G378200	Triad		27	Balanced	Balanced
33733	TraesCS6A02G378800	Triad	Roots module	7	B suppressed	Dominant
33734	TraesCS6A02G379000	Triad	Meiotic modules	2	Balanced	Balanced
33735	TraesCS6A02G379200	Triad	Grain modules	5	A dominant	Dominant
33737	TraesCS6A02G379800	Triad		36	Balanced	Balanced
33738	TraesCS6A02G379900	Triad	Meiotic modules	2	Balanced	Balanced
33739	TraesCS6A02G380000	Triad	Roots module	7	Balanced	Balanced
33740	TraesCS6A02G380200	Triad	Meiotic modules	2	Balanced	Balanced
33741	TraesCS6A02G380300	Triad		16	Balanced	Balanced
33742	TraesCS6A02G380500	Triad		33	Balanced	Balanced
33743	TraesCS6A02G381800	Triad		39	Balanced	Balanced
33744	TraesCS6A02G381900	Triad	Roots module	7	Balanced	Balanced
33745	TraesCS6A02G383400	Triad		26	Balanced	Balanced
33746	TraesCS6A02G383700	Triad	Leaves modules	1	Balanced	Balanced
33747	TraesCS6A02G383800	Triad		17	Balanced	Balanced
33748	TraesCS6A02G384600	Triad		10	Balanced	Balanced
33749	TraesCS6A02G385400	Triad	Leaves modules	1	B suppressed	Dominant
33750	TraesCS6A02G385500	Triad		4	Balanced	Balanced
33752	TraesCS6A02G386300	Triad	Leaves modules	1	Balanced	Balanced
33753	TraesCS6A02G386400	Triad	Leaves modules	1	Balanced	Balanced
33754	TraesCS6A02G386500	Triad	Leaves modules	1	Balanced	Balanced
33755	TraesCS6A02G386600	Triad		6	Balanced	Balanced
33756	TraesCS6A02G386700	Triad		3	Balanced	Balanced
33758	TraesCS6A02G386900	Triad		4	Balanced	Balanced
33759	TraesCS6A02G387600	Triad	Leaves modules	1	Balanced	Balanced
33760	TraesCS6A02G389100	Triad		53	Balanced	Balanced
33761	TraesCS6A02G389300	Triad	Leaves modules	1	Balanced	Balanced
33762	TraesCS6A02G390100	Triad	Meiotic modules	2	Balanced	Balanced
33763	TraesCS6A02G390600	Triad	Roots module	9	Balanced	Balanced
33764	TraesCS6A02G390800	Triad		3	Balanced	Balanced
33765	TraesCS6A02G390900	Triad	Grain modules	5	Balanced	Balanced
33766	TraesCS6A02G392000	Triad	Leaves modules	1	Balanced	Balanced
33767	TraesCS6A02G392100	Triad	Leaves modules	1	Balanced	Balanced
33768	TraesCS6A02G392300	Triad		26	Balanced	Balanced
33769	TraesCS6A02G392600	Triad	Leaves modules	1	Balanced	Balanced
33770	TraesCS6A02G392700	Triad	Roots module	7	Balanced	Balanced
33771	TraesCS6A02G392800	Triad	Leaves modules	1	Balanced	Balanced
33772	TraesCS6A02G393100	Triad		4	Balanced	Balanced
33773	TraesCS6A02G393200	Triad		35	Balanced	Balanced
33774	TraesCS6A02G393500	Triad		8	Balanced	Balanced
33776	TraesCS6A02G394100	Triad	Meiotic modules	2	Balanced	Balanced
33777	TraesCS6A02G394200	Triad		6	Balanced	Balanced
33778	TraesCS6A02G394300	Triad		23	Balanced	Balanced
33779	TraesCS6A02G394400	Triad	Meiotic modules	2	Balanced	Balanced
33780	TraesCS6A02G394900	Triad		21	Balanced	Balanced
33781	TraesCS6A02G395100	Triad	Grain modules	5	Balanced	Balanced
33782	TraesCS6A02G396300	Triad		22	Balanced	Balanced
33783	TraesCS6A02G396400	Triad		17	Balanced	Balanced
33784	TraesCS6A02G396800	Triad		6	Balanced	Balanced
33786	TraesCS6A02G398000	Triad		12	Balanced	Balanced
33787	TraesCS6A02G398100	Triad		22	Balanced	Balanced
33788	TraesCS6A02G398500	Triad		12	Balanced	Balanced
33790	TraesCS6A02G399100	Triad		29	Balanced	Balanced
33792	TraesCS6A02G399400	Triad	Roots module	7	Balanced	Balanced
33793	TraesCS6A02G399600	Triad		47	Balanced	Balanced
33795	TraesCS6A02G400300	Triad		12	Balanced	Balanced
33796	TraesCS6A02G401500	Triad		17	Balanced	Balanced
33797	TraesCS6A02G401600	Triad	Meiotic modules	2	Balanced	Balanced
33799	TraesCS6A02G402000	Triad		3	Balanced	Balanced
33800	TraesCS6A02G402500	Triad		35	D suppressed	Dominant
33801	TraesCS6A02G402600	Triad		47	Balanced	Balanced
33802	TraesCS6A02G403400	Triad		3	D suppressed	Dominant
33803	TraesCS6A02G403600	Triad	Grain modules	13	Balanced	Balanced
33804	TraesCS6A02G403800	Triad	Leaves modules	1	Balanced	Balanced
33805	TraesCS6A02G404800	Triad		16	Balanced	Balanced
33806	TraesCS6A02G405100	Triad		40	Balanced	Balanced
33807	TraesCS6A02G405200	Triad	Roots module	9	D suppressed	Dominant
33808	TraesCS6A02G405400	Triad		14	Balanced	Balanced
33809	TraesCS6A02G405500	Triad		19	Balanced	Balanced
33810	TraesCS6A02G405600	Triad		3	Balanced	Balanced
33811	TraesCS6A02G406400	Triad		27	Balanced	Balanced
33812	TraesCS6A02G406500	Triad	Leaves modules	1	Balanced	Balanced
33813	TraesCS6A02G406600	Triad		17	Balanced	Balanced
33814	TraesCS6A02G406700	Triad		51	Balanced	Balanced
33815	TraesCS6A02G408300	Triad		27	Balanced	Balanced
33816	TraesCS6A02G408400	Triad	Leaves modules	1	Balanced	Balanced
33817	TraesCS6A02G409100	Triad	Leaves modules	1	Balanced	Balanced
33818	TraesCS6A02G409200	Triad		56	D suppressed	Dominant
33819	TraesCS6A02G409400	Triad		6	Balanced	Balanced
33820	TraesCS6A02G409600	Triad	Grain modules	13	Balanced	Balanced
33821	TraesCS6A02G410200	Triad		4	Balanced	Balanced
33822	TraesCS6A02G410600	Triad		27	Balanced	Balanced
33823	TraesCS6A02G410700	Triad		58	Balanced	Balanced
33824	TraesCS6A02G411000	Triad		39	Balanced	Balanced
33827	TraesCS6A02G412300	Triad		3	D suppressed	Dominant
33828	TraesCS6A02G412800	Triad		4	Balanced	Balanced
33829	TraesCS6A02G412900	Triad		21	Balanced	Balanced
33830	TraesCS6A02G413200	Triad	Non-meiotic modules	25	Balanced	Balanced
33831	TraesCS6A02G413300	Triad		3	Balanced	Balanced
33832	TraesCS6A02G413400	Triad	Meiotic modules	2	Balanced	Balanced
33833	TraesCS6A02G413700	Triad	Leaves modules	1	Balanced	Balanced
33835	TraesCS6A02G415100	Triad		4	A dominant	Dominant
33837	TraesCS6A02G415931	Triad		42	Balanced	Balanced
33838	TraesCS6A02G416300	Triad	Leaves modules	1	Balanced	Balanced
33839	TraesCS6A02G416500	Triad		3	Balanced	Balanced
33840	TraesCS6A02G416700	Triad		40	Balanced	Balanced
33841	TraesCS6A02G416800	Triad	Roots module	9	A dominant	Dominant
33842	TraesCS6A02G417300	Triad	Meiotic modules	2	Balanced	Balanced
33843	TraesCS6A02G417500	Triad		16	Balanced	Balanced
33844	TraesCS6A02G417600	Triad		3	Balanced	Balanced
33845	TraesCS6A02G417700	Triad		30	Balanced	Balanced
33846	TraesCS6A02G418400	Triad	Leaves modules	1	Balanced	Balanced
33847	TraesCS6A02G418600	Triad	Leaves modules	1	Balanced	Balanced
33848	TraesCS6A02G418900	Triad		23	Balanced	Balanced
33850	TraesCS6A02G419600	Triad		6	Balanced	Balanced
33851	TraesCS6A02G419700	Triad		35	Balanced	Balanced
33852	TraesCS6A02G419900	Triad		3	D suppressed	Dominant
33853	TraesCS6A02G420000	Triad		26	Balanced	Balanced
33854	TraesCS6A02G420100	Triad		16	Balanced	Balanced
33855	TraesCS6A02G421100	Triad		15	B suppressed	Dominant
33856	TraesCS6A02G421200	Triad		4	A suppressed	Suppressed
33857	TraesCS6A02G421400	Triad		19	Balanced	Balanced
33858	TraesCS6B02G000300	Triad		16	Balanced	Balanced
33861	TraesCS6B02G004400	Triad	Leaves modules	1	Balanced	Balanced
33862	TraesCS6B02G005300	Triad		29	Balanced	Balanced
33863	TraesCS6B02G005400	Triad		33	Balanced	Balanced
33864	TraesCS6B02G005800	Triad	Roots module	7	D suppressed	Dominant
33865	TraesCS6B02G006400	Triad	Grain modules	13	Balanced	Balanced
33866	TraesCS6B02G007000	Triad		4	Balanced	Balanced
33867	TraesCS6B02G007300	Triad	Roots module	9	Balanced	Balanced
33868	TraesCS6B02G007400	Triad		20	B suppressed	Suppressed
33869	TraesCS6B02G007700	Triad		10	Balanced	Balanced
33870	TraesCS6B02G010000	Triad		4	Balanced	Balanced
33871	TraesCS6B02G011400	Triad		20	A suppressed	Dominant
33872	TraesCS6B02G011500	Triad	Roots module	7	Balanced	Balanced
33873	TraesCS6B02G012700	Triad		15	Balanced	Balanced
33874	TraesCS6B02G012800	Triad		15	Balanced	Balanced
33876	TraesCS6B02G015000	Triad	Leaves modules	1	Balanced	Balanced
33878	TraesCS6B02G017700	Triad		33	Balanced	Balanced
33879	TraesCS6B02G017800	Triad	Grain modules	32	Balanced	Balanced
33880	TraesCS6B02G017900	Triad	Non-meiotic modules	11	Balanced	Balanced
33881	TraesCS6B02G020100	Triad		4	Balanced	Balanced
33882	TraesCS6B02G020800	Triad	Leaves modules	1	Balanced	Balanced
33883	TraesCS6B02G020900	Triad	Meiotic modules	2	Balanced	Balanced
33884	TraesCS6B02G021700	Triad		27	Balanced	Balanced
33885	TraesCS6B02G022000	Triad	Meiotic modules	2	A suppressed	Dominant
33886	TraesCS6B02G022400	Triad	Leaves modules	1	B dominant	Dominant
33887	TraesCS6B02G022800	Triad	Meiotic modules	2	A suppressed	Dominant
33888	TraesCS6B02G023600	Triad	Meiotic modules	2	Balanced	Balanced
33889	TraesCS6B02G023900	Triad		14	Balanced	Balanced
33891	TraesCS6B02G024400	Triad	Meiotic modules	2	Balanced	Balanced
33892	TraesCS6B02G024900	Triad		21	A suppressed	Dominant
33893	TraesCS6B02G025800	Triad	Meiotic modules	2	A suppressed	Dominant
33894	TraesCS6B02G025900	Triad		22	D suppressed	Dominant
33895	TraesCS6B02G026100	Triad		3	Balanced	Balanced
33897	TraesCS6B02G026900	Triad		56	Balanced	Balanced
33898	TraesCS6B02G027000	Triad		44	Balanced	Balanced
33899	TraesCS6B02G028600	Triad		54	Balanced	Balanced
33900	TraesCS6B02G028700	Triad	Meiotic modules	2	Balanced	Balanced
33901	TraesCS6B02G028800	Triad		26	Balanced	Balanced
33902	TraesCS6B02G028900	Triad	Leaves modules	1	Balanced	Balanced
33903	TraesCS6B02G029000	Triad		4	Balanced	Balanced
33905	TraesCS6B02G032200	Triad		4	A suppressed	Dominant
33906	TraesCS6B02G032300	Triad	Leaves modules	1	Balanced	Balanced
33907	TraesCS6B02G032400	Triad	Leaves modules	45	D suppressed	Dominant
33909	TraesCS6B02G034100	Triad		39	Balanced	Balanced
33910	TraesCS6B02G036100	Triad		50	Balanced	Balanced
33911	TraesCS6B02G036400	Triad	Leaves modules	1	Balanced	Balanced
33912	TraesCS6B02G036900	Triad	Grain modules	5	Balanced	Balanced
33913	TraesCS6B02G037000	Triad		36	Balanced	Balanced
33914	TraesCS6B02G037100	Triad	Meiotic modules	2	A suppressed	Dominant
33915	TraesCS6B02G037200	Triad	Roots module	7	Balanced	Balanced
33916	TraesCS6B02G038100	Triad	Leaves modules	1	Balanced	Balanced
33917	TraesCS6B02G038200	Triad	Leaves modules	1	Balanced	Balanced
33918	TraesCS6B02G039500	Triad	Leaves modules	1	B suppressed	Suppressed
33919	TraesCS6B02G040800	Triad	Grain modules	5	A suppressed	Dominant
33920	TraesCS6B02G041100	Triad		8	D suppressed	Dominant
33921	TraesCS6B02G041200	Triad		20	D suppressed	Dominant
33922	TraesCS6B02G042100	Triad	Grain modules	13	A suppressed	Dominant
33923	TraesCS6B02G045500	Triad		12	Balanced	Balanced
33924	TraesCS6B02G045800	Triad	Meiotic modules	2	Balanced	Balanced
33931	TraesCS6B02G052900	Triad	Grain modules	13	Balanced	Balanced
33932	TraesCS6B02G053000	Triad		39	Balanced	Balanced
33933	TraesCS6B02G054700	Triad		6	Balanced	Balanced
33934	TraesCS6B02G055600	Triad		29	Balanced	Balanced
33935	TraesCS6B02G056100	Triad	Leaves modules	1	Balanced	Balanced
33936	TraesCS6B02G056800	Triad	Leaves modules	1	Balanced	Balanced
33937	TraesCS6B02G057179	Triad		22	B suppressed	Suppressed
33938	TraesCS6B02G058100	Triad		19	A suppressed	Dominant
33939	TraesCS6B02G058300	Triad	Meiotic modules	2	Balanced	Balanced
33940	TraesCS6B02G059400	Triad	Grain modules	13	Balanced	Balanced
33941	TraesCS6B02G060200	Triad	Leaves modules	1	Balanced	Balanced
33942	TraesCS6B02G060500	Triad		6	A suppressed	Dominant
33944	TraesCS6B02G060700	Triad		47	Balanced	Balanced
33945	TraesCS6B02G061900	Triad	Leaves modules	1	Balanced	Balanced
33946	TraesCS6B02G062200	Triad		19	B dominant	Dominant
33947	TraesCS6B02G062400	Triad		21	D suppressed	Dominant
33948	TraesCS6B02G062500	Triad		4	Balanced	Balanced
33949	TraesCS6B02G062600	Triad		22	Balanced	Balanced
33950	TraesCS6B02G063000	Triad	Leaves modules	1	Balanced	Balanced
33952	TraesCS6B02G064200	Triad	Meiotic modules	2	Balanced	Balanced
33953	TraesCS6B02G064300	Triad		12	Balanced	Balanced
33954	TraesCS6B02G072400	Triad	Leaves modules	1	Balanced	Balanced
33955	TraesCS6B02G072500	Triad	Meiotic modules	2	B suppressed	Suppressed
33956	TraesCS6B02G073600	Triad		14	B suppressed	Suppressed
33958	TraesCS6B02G074400	Triad		6	Balanced	Balanced
33959	TraesCS6B02G074700	Triad		6	D suppressed	Dominant
33960	TraesCS6B02G074800	Triad	Leaves modules	1	Balanced	Balanced
33961	TraesCS6B02G074900	Triad	Grain modules	5	B suppressed	Suppressed
33962	TraesCS6B02G075000	Triad		6	A dominant	Suppressed
33963	TraesCS6B02G075200	Triad		20	D suppressed	Dominant
33964	TraesCS6B02G075400	Triad	Non-meiotic modules	25	Balanced	Balanced
33965	TraesCS6B02G080300	Triad	Meiotic modules	2	B suppressed	Suppressed
33966	TraesCS6B02G080700	Triad	Leaves modules	1	Balanced	Balanced
33967	TraesCS6B02G080900	Triad		4	Balanced	Balanced
33968	TraesCS6B02G081400	Triad	Non-meiotic modules	25	D suppressed	Dominant
33969	TraesCS6B02G081800	Triad	Meiotic modules	2	D suppressed	Dominant
33970	TraesCS6B02G082700	Triad		15	Balanced	Balanced
33971	TraesCS6B02G083200	Triad		6	A dominant	Suppressed
33972	TraesCS6B02G083500	Triad	Grain modules	5	D dominant	Suppressed
33973	TraesCS6B02G084400	Triad	Leaves modules	1	Balanced	Balanced
33974	TraesCS6B02G084500	Triad	Roots module	7	A suppressed	Dominant
33975	TraesCS6B02G085300	Triad		6	Balanced	Balanced
33977	TraesCS6B02G092200	Triad	Grain modules	13	Balanced	Balanced
33978	TraesCS6B02G092300	Triad	Grain modules	13	Balanced	Balanced
33979	TraesCS6B02G092400	Triad		34	Balanced	Balanced
33981	TraesCS6B02G093100	Triad		35	Balanced	Balanced
33982	TraesCS6B02G093500	Triad		6	Balanced	Balanced
33984	TraesCS6B02G093700	Triad	Meiotic modules	2	Balanced	Balanced
33985	TraesCS6B02G093900	Triad		22	B suppressed	Suppressed
33986	TraesCS6B02G094500	Triad	Leaves modules	1	Balanced	Balanced
33987	TraesCS6B02G094600	Triad	Grain modules	5	Balanced	Balanced
33988	TraesCS6B02G094700	Triad		4	A suppressed	Dominant
33989	TraesCS6B02G095900	Triad		17	Balanced	Balanced
33991	TraesCS6B02G096100	Triad	Leaves modules	1	Balanced	Balanced
33992	TraesCS6B02G096900	Triad	Leaves modules	1	Balanced	Balanced
33993	TraesCS6B02G097500	Triad		46	Balanced	Balanced
33994	TraesCS6B02G097600	Triad		35	Balanced	Balanced
33995	TraesCS6B02G098200	Triad		6	Balanced	Balanced
33996	TraesCS6B02G098300	Triad		3	A suppressed	Dominant
33998	TraesCS6B02G099800	Triad		6	A suppressed	Dominant
33999	TraesCS6B02G101300	Triad		6	B dominant	Dominant
34000	TraesCS6B02G105400	Triad		3	A suppressed	Dominant
34001	TraesCS6B02G105700	Triad		31	Balanced	Balanced
34002	TraesCS6B02G105800	Triad	Grain modules	5	Balanced	Balanced
34003	TraesCS6B02G105900	Triad	Leaves modules	45	Balanced	Balanced
34004	TraesCS6B02G106100	Triad		3	Balanced	Balanced
34005	TraesCS6B02G108100	Triad	Leaves modules	1	Balanced	Balanced
34006	TraesCS6B02G109300	Triad	Leaves modules	1	B suppressed	Suppressed
34007	TraesCS6B02G109400	Triad	Leaves modules	60	Balanced	Balanced
34009	TraesCS6B02G112400	Triad		12	Balanced	Balanced
34010	TraesCS6B02G112700	Triad		6	Balanced	Balanced
34011	TraesCS6B02G112800	Triad	Leaves modules	1	Balanced	Balanced
34012	TraesCS6B02G112900	Triad	Non-meiotic modules	11	Balanced	Balanced
34013	TraesCS6B02G113200	Triad	Leaves modules	1	Balanced	Balanced
34014	TraesCS6B02G113400	Triad	Meiotic modules	28	Balanced	Balanced
34015	TraesCS6B02G113700	Triad	Grain modules	5	Balanced	Balanced
34016	TraesCS6B02G113900	Triad	Non-meiotic modules	11	Balanced	Balanced
34017	TraesCS6B02G114000	Triad	Roots module	7	Balanced	Balanced
34018	TraesCS6B02G114600	Triad		16	Balanced	Balanced
34019	TraesCS6B02G116700	Triad	Roots module	7	B suppressed	Suppressed
34022	TraesCS6B02G119500	Triad		4	Balanced	Balanced
34023	TraesCS6B02G119800	Triad		3	Balanced	Balanced
34024	TraesCS6B02G120700	Triad		43	Balanced	Balanced
34026	TraesCS6B02G121900	Triad		3	Balanced	Balanced
34027	TraesCS6B02G122200	Triad		3	D suppressed	Dominant
34028	TraesCS6B02G122900	Triad	Roots module	9	Balanced	Balanced
34029	TraesCS6B02G123000	Triad	Meiotic modules	2	Balanced	Balanced
34032	TraesCS6B02G123400	Triad	Meiotic modules	2	Balanced	Balanced
34034	TraesCS6B02G124000	Triad		31	D suppressed	Dominant
34037	TraesCS6B02G124500	Triad	Meiotic modules	2	Balanced	Balanced
34039	TraesCS6B02G124700	Triad		22	A dominant	Suppressed
34040	TraesCS6B02G124800	Triad		18	Balanced	Balanced
34042	TraesCS6B02G125000	Triad		50	Balanced	Balanced
34044	TraesCS6B02G125500	Triad		35	Balanced	Balanced
34045	TraesCS6B02G125600	Triad		8	Balanced	Balanced
34046	TraesCS6B02G126000	Triad	Meiotic modules	2	Balanced	Balanced
34047	TraesCS6B02G126100	Triad		44	Balanced	Balanced
34048	TraesCS6B02G126300	Triad		29	B suppressed	Suppressed
34049	TraesCS6B02G126900	Triad	Meiotic modules	41	Balanced	Balanced
34050	TraesCS6B02G127000	Triad	Grain modules	13	Balanced	Balanced
34051	TraesCS6B02G127300	Triad	Leaves modules	1	Balanced	Balanced
34052	TraesCS6B02G127600	Triad	Grain modules	5	Balanced	Balanced
34053	TraesCS6B02G127800	Triad	Grain modules	13	D suppressed	Dominant
34054	TraesCS6B02G128100	Triad	Meiotic modules	2	Balanced	Balanced
34055	TraesCS6B02G128500	Triad		30	B suppressed	Suppressed
34056	TraesCS6B02G128900	Triad		19	D dominant	Suppressed
34057	TraesCS6B02G129200	Triad	Meiotic modules	2	Balanced	Balanced
34058	TraesCS6B02G129300	Triad		6	B suppressed	Suppressed
34059	TraesCS6B02G129500	Triad		6	A suppressed	Dominant
34060	TraesCS6B02G129600	Triad		31	Balanced	Balanced
34061	TraesCS6B02G129700	Triad	Grain modules	32	Balanced	Balanced
34063	TraesCS6B02G130100	Triad		26	Balanced	Balanced
34064	TraesCS6B02G130500	Triad		22	B dominant	Dominant
34065	TraesCS6B02G130600	Triad		26	Balanced	Balanced
34066	TraesCS6B02G130700	Triad		61	Balanced	Balanced
34067	TraesCS6B02G130900	Triad	Leaves modules	1	Balanced	Balanced
34068	TraesCS6B02G131000	Triad		29	Balanced	Balanced
34069	TraesCS6B02G131100	Triad	Leaves modules	1	Balanced	Balanced
34070	TraesCS6B02G132300	Triad	Meiotic modules	2	Balanced	Balanced
34071	TraesCS6B02G132500	Triad		47	Balanced	Balanced
34072	TraesCS6B02G133100	Triad		23	Balanced	Balanced
34073	TraesCS6B02G133400	Triad		35	Balanced	Balanced
34075	TraesCS6B02G134000	Triad		15	Balanced	Balanced
34077	TraesCS6B02G134800	Triad	Leaves modules	1	Balanced	Balanced
34078	TraesCS6B02G135100	Triad		54	Balanced	Balanced
34079	TraesCS6B02G135200	Triad		3	Balanced	Balanced
34080	TraesCS6B02G135400	Triad		37	Balanced	Balanced
34081	TraesCS6B02G135800	Triad		16	Balanced	Balanced
34082	TraesCS6B02G135900	Triad	Leaves modules	1	Balanced	Balanced
34083	TraesCS6B02G136300	Triad	Non-meiotic modules	11	Balanced	Balanced
34084	TraesCS6B02G136400	Triad		14	Balanced	Balanced
34085	TraesCS6B02G136500	Triad		10	Balanced	Balanced
34086	TraesCS6B02G137100	Triad	Grain modules	13	Balanced	Balanced
34087	TraesCS6B02G137200	Triad	Non-meiotic modules	11	Balanced	Balanced
34088	TraesCS6B02G137500	Triad		4	Balanced	Balanced
34089	TraesCS6B02G137600	Triad		4	Balanced	Balanced
34090	TraesCS6B02G137700	Triad		31	Balanced	Balanced
34091	TraesCS6B02G138300	Triad		33	Balanced	Balanced
34092	TraesCS6B02G138400	Triad		4	Balanced	Balanced
34093	TraesCS6B02G138700	Triad	Roots module	7	Balanced	Balanced
34094	TraesCS6B02G139000	Triad		50	Balanced	Balanced
34095	TraesCS6B02G139200	Triad		30	Balanced	Balanced
34096	TraesCS6B02G139300	Triad	Leaves modules	1	Balanced	Balanced
34097	TraesCS6B02G139500	Triad	Leaves modules	45	Balanced	Balanced
34098	TraesCS6B02G139600	Triad	Grain modules	32	Balanced	Balanced
34099	TraesCS6B02G140000	Triad		4	Balanced	Balanced
34100	TraesCS6B02G140100	Triad		29	Balanced	Balanced
34101	TraesCS6B02G140500	Triad	Leaves modules	1	Balanced	Balanced
34102	TraesCS6B02G140700	Triad		6	Balanced	Balanced
34103	TraesCS6B02G140800	Triad		6	Balanced	Balanced
34104	TraesCS6B02G141200	Triad		30	Balanced	Balanced
34105	TraesCS6B02G141300	Triad	Roots module	7	Balanced	Balanced
34106	TraesCS6B02G141400	Triad	Grain modules	5	Balanced	Balanced
34107	TraesCS6B02G141500	Triad		30	Balanced	Balanced
34108	TraesCS6B02G141600	Triad	Meiotic modules	2	Balanced	Balanced
34110	TraesCS6B02G142100	Triad	Meiotic modules	2	D suppressed	Dominant
34111	TraesCS6B02G142500	Triad		6	B dominant	Dominant
34112	TraesCS6B02G142700	Triad	Grain modules	32	Balanced	Balanced
34114	TraesCS6B02G143400	Triad	Roots module	7	B dominant	Dominant
34115	TraesCS6B02G143600	Triad	Grain modules	5	Balanced	Balanced
34116	TraesCS6B02G143700	Triad		16	Balanced	Balanced
34117	TraesCS6B02G143800	Triad		48	Balanced	Balanced
34118	TraesCS6B02G144000	Triad	Grain modules	13	Balanced	Balanced
34119	TraesCS6B02G144300	Triad		33	Balanced	Balanced
34120	TraesCS6B02G144500	Triad		54	Balanced	Balanced
34121	TraesCS6B02G144600	Triad		43	Balanced	Balanced
34122	TraesCS6B02G144700	Triad		3	Balanced	Balanced
34123	TraesCS6B02G144800	Triad	Meiotic modules	28	Balanced	Balanced
34124	TraesCS6B02G144900	Triad	Meiotic modules	2	Balanced	Balanced
34125	TraesCS6B02G145100	Triad		24	Balanced	Balanced
34126	TraesCS6B02G145200	Triad	Meiotic modules	2	Balanced	Balanced
34127	TraesCS6B02G145900	Triad		3	Balanced	Balanced
34128	TraesCS6B02G146100	Triad		3	Balanced	Balanced
34129	TraesCS6B02G146200	Triad	Leaves modules	1	Balanced	Balanced
34130	TraesCS6B02G146300	Triad	Leaves modules	1	Balanced	Balanced
34131	TraesCS6B02G146400	Triad	Leaves modules	1	D suppressed	Dominant
34132	TraesCS6B02G146500	Triad		14	Balanced	Balanced
34133	TraesCS6B02G146800	Triad		19	Balanced	Balanced
34135	TraesCS6B02G147000	Triad		19	Balanced	Balanced
34136	TraesCS6B02G147200	Triad		23	Balanced	Balanced
34138	TraesCS6B02G147900	Triad		10	Balanced	Balanced
34139	TraesCS6B02G148100	Triad		26	Balanced	Balanced
34141	TraesCS6B02G149400	Triad	Meiotic modules	2	Balanced	Balanced
34142	TraesCS6B02G149600	Triad		55	Balanced	Balanced
34143	TraesCS6B02G149700	Triad		27	Balanced	Balanced
34144	TraesCS6B02G149800	Triad		24	Balanced	Balanced
34145	TraesCS6B02G149900	Triad		17	Balanced	Balanced
34146	TraesCS6B02G150000	Triad	Meiotic modules	2	D suppressed	Dominant
34147	TraesCS6B02G150200	Triad		4	Balanced	Balanced
34148	TraesCS6B02G150400	Triad	Non-meiotic modules	25	D suppressed	Dominant
34149	TraesCS6B02G150600	Triad		4	Balanced	Balanced
34150	TraesCS6B02G151500	Triad		8	Balanced	Balanced
34151	TraesCS6B02G151600	Triad		26	Balanced	Balanced
34152	TraesCS6B02G151700	Triad		16	Balanced	Balanced
34153	TraesCS6B02G151800	Triad	Meiotic modules	28	Balanced	Balanced
34154	TraesCS6B02G151900	Triad		26	Balanced	Balanced
34155	TraesCS6B02G152000	Triad	Leaves modules	1	Balanced	Balanced
34157	TraesCS6B02G152200	Triad		37	Balanced	Balanced
34158	TraesCS6B02G152500	Triad	Roots module	9	B dominant	Dominant
34160	TraesCS6B02G153900	Triad		55	Balanced	Balanced
34162	TraesCS6B02G156000	Triad		6	B dominant	Dominant
34164	TraesCS6B02G157400	Triad		30	Balanced	Balanced
34165	TraesCS6B02G159200	Triad	Leaves modules	1	Balanced	Balanced
34166	TraesCS6B02G159600	Triad		18	Balanced	Balanced
34167	TraesCS6B02G159700	Triad	Meiotic modules	2	Balanced	Balanced
34168	TraesCS6B02G159800	Triad	Meiotic modules	2	Balanced	Balanced
34169	TraesCS6B02G160000	Triad		10	Balanced	Balanced
34170	TraesCS6B02G160100	Triad	Meiotic modules	28	Balanced	Balanced
34171	TraesCS6B02G160300	Triad	Grain modules	5	Balanced	Balanced
34172	TraesCS6B02G160600	Triad	Leaves modules	1	A suppressed	Dominant
34173	TraesCS6B02G160700	Triad	Meiotic modules	2	Balanced	Balanced
34174	TraesCS6B02G161100	Triad		24	D suppressed	Dominant
34175	TraesCS6B02G161300	Triad		3	Balanced	Balanced
34176	TraesCS6B02G161600	Triad	Leaves modules	1	A suppressed	Dominant
34177	TraesCS6B02G161700	Triad	Non-meiotic modules	11	Balanced	Balanced
34178	TraesCS6B02G162000	Triad		8	Balanced	Balanced
34179	TraesCS6B02G162100	Triad		3	Balanced	Balanced
34180	TraesCS6B02G162500	Triad	Meiotic modules	2	A suppressed	Dominant
34181	TraesCS6B02G162600	Triad	Leaves modules	1	Balanced	Balanced
34182	TraesCS6B02G162700	Triad		22	A dominant	Suppressed
34183	TraesCS6B02G162800	Triad	Leaves modules	1	Balanced	Balanced
34185	TraesCS6B02G163100	Triad		17	Balanced	Balanced
34186	TraesCS6B02G163200	Triad		23	A suppressed	Dominant
34187	TraesCS6B02G163300	Triad		26	Balanced	Balanced
34188	TraesCS6B02G163400	Triad		6	Balanced	Balanced
34190	TraesCS6B02G165600	Triad	Roots module	9	Balanced	Balanced
34191	TraesCS6B02G166100	Triad		16	Balanced	Balanced
34192	TraesCS6B02G166200	Triad	Roots module	7	Balanced	Balanced
34193	TraesCS6B02G166400	Triad	Roots module	7	Balanced	Balanced
34194	TraesCS6B02G166500	Triad	Roots module	9	B suppressed	Suppressed
34195	TraesCS6B02G166800	Triad		18	Balanced	Balanced
34197	TraesCS6B02G167100	Triad		4	Balanced	Balanced
34198	TraesCS6B02G167700	Triad		6	Balanced	Balanced
34199	TraesCS6B02G167800	Triad	Meiotic modules	2	D suppressed	Dominant
34200	TraesCS6B02G167900	Triad		8	Balanced	Balanced
34201	TraesCS6B02G168100	Triad	Meiotic modules	2	Balanced	Balanced
34202	TraesCS6B02G168300	Triad		19	Balanced	Balanced
34204	TraesCS6B02G168500	Triad	Non-meiotic modules	11	Balanced	Balanced
34205	TraesCS6B02G168600	Triad		3	B suppressed	Suppressed
34206	TraesCS6B02G168700	Triad	Leaves modules	1	Balanced	Balanced
34207	TraesCS6B02G168800	Triad		43	Balanced	Balanced
34208	TraesCS6B02G168900	Triad	Non-meiotic modules	25	Balanced	Balanced
34209	TraesCS6B02G169000	Triad		3	B suppressed	Suppressed
34210	TraesCS6B02G169100	Triad		4	Balanced	Balanced
34211	TraesCS6B02G169200	Triad	Non-meiotic modules	11	Balanced	Balanced
34212	TraesCS6B02G169600	Triad		3	Balanced	Balanced
34213	TraesCS6B02G169900	Triad	Meiotic modules	2	Balanced	Balanced
34214	TraesCS6B02G170100	Triad		24	Balanced	Balanced
34215	TraesCS6B02G170900	Triad		56	Balanced	Balanced
34216	TraesCS6B02G171500	Triad		62	Balanced	Balanced
34217	TraesCS6B02G171600	Triad	Leaves modules	1	Balanced	Balanced
34218	TraesCS6B02G172500	Triad	Meiotic modules	2	Balanced	Balanced
34219	TraesCS6B02G172800	Triad		14	Balanced	Balanced
34220	TraesCS6B02G173000	Triad		23	Balanced	Balanced
34221	TraesCS6B02G173100	Triad		3	Balanced	Balanced
34222	TraesCS6B02G173300	Triad	Grain modules	13	Balanced	Balanced
34224	TraesCS6B02G174000	Triad		3	Balanced	Balanced
34225	TraesCS6B02G174100	Triad		4	Balanced	Balanced
34226	TraesCS6B02G174200	Triad	Non-meiotic modules	11	Balanced	Balanced
34227	TraesCS6B02G174300	Triad		10	D suppressed	Dominant
34228	TraesCS6B02G174400	Triad		3	Balanced	Balanced
34229	TraesCS6B02G174500	Triad		36	Balanced	Balanced
34230	TraesCS6B02G174700	Triad	Leaves modules	1	Balanced	Balanced
34231	TraesCS6B02G174800	Triad		36	D dominant	Suppressed
34232	TraesCS6B02G174900	Triad		23	Balanced	Balanced
34233	TraesCS6B02G175100	Triad		8	Balanced	Balanced
34234	TraesCS6B02G175200	Triad		17	D suppressed	Dominant
34235	TraesCS6B02G175300	Triad		15	Balanced	Balanced
34236	TraesCS6B02G175400	Triad		15	D suppressed	Dominant
34237	TraesCS6B02G175600	Triad		43	Balanced	Balanced
34238	TraesCS6B02G175700	Triad		55	D suppressed	Dominant
34239	TraesCS6B02G175800	Triad	Leaves modules	1	Balanced	Balanced
34240	TraesCS6B02G176000	Triad	Meiotic modules	2	D suppressed	Dominant
34241	TraesCS6B02G176100	Triad	Meiotic modules	28	A suppressed	Dominant
34242	TraesCS6B02G176200	Triad	Roots module	7	Balanced	Balanced
34243	TraesCS6B02G176600	Triad	Leaves modules	1	Balanced	Balanced
34244	TraesCS6B02G176700	Triad	Grain modules	13	Balanced	Balanced
34245	TraesCS6B02G176800	Triad		3	Balanced	Balanced
34246	TraesCS6B02G176900	Triad		51	A suppressed	Dominant
34247	TraesCS6B02G177000	Triad		16	Balanced	Balanced
34248	TraesCS6B02G177100	Triad		3	B dominant	Dominant
34249	TraesCS6B02G177200	Triad		22	Balanced	Balanced
34250	TraesCS6B02G177300	Triad	Meiotic modules	2	A suppressed	Dominant
34251	TraesCS6B02G177400	Triad	Meiotic modules	2	Balanced	Balanced
34252	TraesCS6B02G177700	Triad		21	Balanced	Balanced
34253	TraesCS6B02G177800	Triad	Leaves modules	1	Balanced	Balanced
34254	TraesCS6B02G178000	Triad	Leaves modules	1	Balanced	Balanced
34255	TraesCS6B02G178300	Triad	Meiotic modules	2	Balanced	Balanced
34256	TraesCS6B02G178400	Triad		39	Balanced	Balanced
34257	TraesCS6B02G178600	Triad	Meiotic modules	2	Balanced	Balanced
34258	TraesCS6B02G178700	Triad	Meiotic modules	2	A suppressed	Dominant
34259	TraesCS6B02G179500	Triad		30	Balanced	Balanced
34260	TraesCS6B02G179900	Triad	Roots module	7	Balanced	Balanced
34262	TraesCS6B02G180500	Triad		18	A suppressed	Dominant
34265	TraesCS6B02G181000	Triad	Grain modules	5	Balanced	Balanced
34266	TraesCS6B02G181100	Triad	Grain modules	5	Balanced	Balanced
34267	TraesCS6B02G181200	Triad		4	Balanced	Balanced
34268	TraesCS6B02G181300	Triad	Meiotic modules	2	Balanced	Balanced
34269	TraesCS6B02G181400	Triad		8	B suppressed	Suppressed
34271	TraesCS6B02G181600	Triad		52	Balanced	Balanced
34272	TraesCS6B02G181900	Triad	Meiotic modules	2	Balanced	Balanced
34273	TraesCS6B02G182300	Triad	Roots module	7	Balanced	Balanced
34274	TraesCS6B02G182500	Triad		3	Balanced	Balanced
34275	TraesCS6B02G182700	Triad		3	B suppressed	Suppressed
34276	TraesCS6B02G182800	Triad	Leaves modules	1	Balanced	Balanced
34277	TraesCS6B02G183000	Triad		6	Balanced	Balanced
34278	TraesCS6B02G183300	Triad		48	Balanced	Balanced
34280	TraesCS6B02G183500	Triad		15	Balanced	Balanced
34281	TraesCS6B02G183600	Triad		36	Balanced	Balanced
34282	TraesCS6B02G183800	Triad		20	Balanced	Balanced
34283	TraesCS6B02G183900	Triad	Leaves modules	1	Balanced	Balanced
34284	TraesCS6B02G184100	Triad		14	Balanced	Balanced
34285	TraesCS6B02G184300	Triad		4	Balanced	Balanced
34286	TraesCS6B02G184400	Triad		20	Balanced	Balanced
34287	TraesCS6B02G184500	Triad		21	A suppressed	Dominant
34289	TraesCS6B02G184800	Triad		16	Balanced	Balanced
34290	TraesCS6B02G185400	Triad		4	Balanced	Balanced
34291	TraesCS6B02G185500	Triad		15	D suppressed	Dominant
34292	TraesCS6B02G185600	Triad	Grain modules	13	Balanced	Balanced
34293	TraesCS6B02G185700	Triad		40	Balanced	Balanced
34294	TraesCS6B02G186200	Triad	Leaves modules	1	Balanced	Balanced
34295	TraesCS6B02G186300	Triad	Leaves modules	1	Balanced	Balanced
34296	TraesCS6B02G186400	Triad		27	A suppressed	Dominant
34299	TraesCS6B02G186700	Triad	Grain modules	5	Balanced	Balanced
34300	TraesCS6B02G187500	Triad		27	Balanced	Balanced
34301	TraesCS6B02G188100	Triad	Grain modules	13	Balanced	Balanced
34302	TraesCS6B02G188500	Triad		26	Balanced	Balanced
34304	TraesCS6B02G188700	Triad	Meiotic modules	2	Balanced	Balanced
34306	TraesCS6B02G189200	Triad	Grain modules	5	Balanced	Balanced
34307	TraesCS6B02G189300	Triad		21	D suppressed	Dominant
34308	TraesCS6B02G189400	Triad		33	Balanced	Balanced
34309	TraesCS6B02G189600	Triad		12	Balanced	Balanced
34310	TraesCS6B02G190000	Triad		14	A suppressed	Dominant
34311	TraesCS6B02G190300	Triad	Meiotic modules	2	Balanced	Balanced
34313	TraesCS6B02G190600	Triad	Roots module	7	A suppressed	Dominant
34314	TraesCS6B02G190700	Triad		6	Balanced	Balanced
34315	TraesCS6B02G191000	Triad	Meiotic modules	2	B dominant	Dominant
34316	TraesCS6B02G191100	Triad		19	Balanced	Balanced
34317	TraesCS6B02G191300	Triad	Meiotic modules	2	Balanced	Balanced
34318	TraesCS6B02G191500	Triad	Leaves modules	1	Balanced	Balanced
34320	TraesCS6B02G191900	Triad	Leaves modules	1	Balanced	Balanced
34321	TraesCS6B02G192000	Triad	Meiotic modules	2	Balanced	Balanced
34322	TraesCS6B02G192100	Triad		19	Balanced	Balanced
34323	TraesCS6B02G192200	Triad	Leaves modules	1	Balanced	Balanced
34324	TraesCS6B02G192300	Triad	Non-meiotic modules	11	Balanced	Balanced
34325	TraesCS6B02G192400	Triad		16	Balanced	Balanced
34326	TraesCS6B02G192500	Triad		21	Balanced	Balanced
34327	TraesCS6B02G192600	Triad		3	Balanced	Balanced
34328	TraesCS6B02G192700	Triad	Meiotic modules	2	Balanced	Balanced
34329	TraesCS6B02G192800	Triad		3	Balanced	Balanced
34330	TraesCS6B02G192900	Triad		48	Balanced	Balanced
34331	TraesCS6B02G193000	Triad		17	Balanced	Balanced
34332	TraesCS6B02G193100	Triad		56	Balanced	Balanced
34333	TraesCS6B02G193300	Triad		44	Balanced	Balanced
34334	TraesCS6B02G193400	Triad	Leaves modules	1	A suppressed	Dominant
34335	TraesCS6B02G193500	Triad		19	Balanced	Balanced
34336	TraesCS6B02G193700	Triad	Leaves modules	1	Balanced	Balanced
34337	TraesCS6B02G194000	Triad	Leaves modules	1	Balanced	Balanced
34338	TraesCS6B02G194300	Triad		33	Balanced	Balanced
34339	TraesCS6B02G194400	Triad		3	Balanced	Balanced
34340	TraesCS6B02G194500	Triad	Meiotic modules	2	Balanced	Balanced
34341	TraesCS6B02G194600	Triad	Leaves modules	1	Balanced	Balanced
34342	TraesCS6B02G194700	Triad	Roots module	7	Balanced	Balanced
34343	TraesCS6B02G195300	Triad	Meiotic modules	2	Balanced	Balanced
34344	TraesCS6B02G195400	Triad	Grain modules	5	Balanced	Balanced
34346	TraesCS6B02G195700	Triad	Roots module	9	Balanced	Balanced
34347	TraesCS6B02G195800	Triad	Meiotic modules	2	Balanced	Balanced
34349	TraesCS6B02G197100	Triad	Leaves modules	1	Balanced	Balanced
34350	TraesCS6B02G197200	Triad		4	Balanced	Balanced
34352	TraesCS6B02G197400	Triad		16	Balanced	Balanced
34353	TraesCS6B02G197500	Triad		26	Balanced	Balanced
34355	TraesCS6B02G198200	Triad	Roots module	7	Balanced	Balanced
34356	TraesCS6B02G198400	Triad		49	A suppressed	Dominant
34357	TraesCS6B02G198600	Triad		14	Balanced	Balanced
34358	TraesCS6B02G198900	Triad		58	Balanced	Balanced
34359	TraesCS6B02G199000	Triad	Leaves modules	1	Balanced	Balanced
34360	TraesCS6B02G199400	Triad	Leaves modules	1	A dominant	Suppressed
34361	TraesCS6B02G199500	Triad	Grain modules	13	Balanced	Balanced
34362	TraesCS6B02G199600	Triad	Leaves modules	1	D dominant	Suppressed
34363	TraesCS6B02G199800	Triad		3	Balanced	Balanced
34364	TraesCS6B02G199900	Triad		27	Balanced	Balanced
34365	TraesCS6B02G200000	Triad		3	Balanced	Balanced
34368	TraesCS6B02G200400	Triad		10	Balanced	Balanced
34369	TraesCS6B02G200600	Triad		52	Balanced	Balanced
34370	TraesCS6B02G200800	Triad	Leaves modules	1	Balanced	Balanced
34371	TraesCS6B02G201100	Triad	Non-meiotic modules	11	Balanced	Balanced
34372	TraesCS6B02G201500	Triad		14	B suppressed	Suppressed
34373	TraesCS6B02G201600	Triad	Roots module	7	Balanced	Balanced
34374	TraesCS6B02G201700	Triad		4	Balanced	Balanced
34375	TraesCS6B02G201800	Triad		6	Balanced	Balanced
34376	TraesCS6B02G202600	Triad		14	Balanced	Balanced
34377	TraesCS6B02G202700	Triad	Leaves modules	1	D suppressed	Dominant
34378	TraesCS6B02G202800	Triad	Leaves modules	1	Balanced	Balanced
34379	TraesCS6B02G202900	Triad		6	Balanced	Balanced
34380	TraesCS6B02G203100	Triad		17	Balanced	Balanced
34381	TraesCS6B02G204400	Triad		3	Balanced	Balanced
34382	TraesCS6B02G204600	Triad	Roots module	7	Balanced	Balanced
34383	TraesCS6B02G204700	Triad		12	Balanced	Balanced
34384	TraesCS6B02G205000	Triad		4	Balanced	Balanced
34385	TraesCS6B02G205200	Triad	Leaves modules	1	Balanced	Balanced
34386	TraesCS6B02G205500	Triad		4	Balanced	Balanced
34388	TraesCS6B02G205800	Triad	Meiotic modules	2	Balanced	Balanced
34390	TraesCS6B02G206000	Triad		3	Balanced	Balanced
34391	TraesCS6B02G206100	Triad		57	Balanced	Balanced
34393	TraesCS6B02G206400	Triad		39	Balanced	Balanced
34394	TraesCS6B02G206800	Triad	Leaves modules	1	Balanced	Balanced
34395	TraesCS6B02G207000	Triad		8	Balanced	Balanced
34396	TraesCS6B02G207100	Triad		35	Balanced	Balanced
34397	TraesCS6B02G207200	Triad		4	D suppressed	Dominant
34398	TraesCS6B02G207300	Triad	Roots module	7	Balanced	Balanced
34399	TraesCS6B02G207400	Triad		24	Balanced	Balanced
34400	TraesCS6B02G208900	Triad		50	Balanced	Balanced
34401	TraesCS6B02G209100	Triad	Grain modules	13	D suppressed	Dominant
34402	TraesCS6B02G209200	Triad		22	Balanced	Balanced
34403	TraesCS6B02G209300	Triad	Roots module	9	D suppressed	Dominant
34404	TraesCS6B02G209400	Triad		17	A suppressed	Dominant
34405	TraesCS6B02G209600	Triad	Leaves modules	1	D suppressed	Dominant
34406	TraesCS6B02G209900	Triad		12	Balanced	Balanced
34407	TraesCS6B02G210100	Triad		37	Balanced	Balanced
34408	TraesCS6B02G210200	Triad		12	Balanced	Balanced
34409	TraesCS6B02G210400	Triad		8	Balanced	Balanced
34410	TraesCS6B02G210500	Triad		24	Balanced	Balanced
34411	TraesCS6B02G210700	Triad		20	B suppressed	Suppressed
34412	TraesCS6B02G210800	Triad		56	Balanced	Balanced
34413	TraesCS6B02G211100	Triad	Grain modules	5	Balanced	Balanced
34414	TraesCS6B02G211300	Triad	Leaves modules	1	Balanced	Balanced
34416	TraesCS6B02G212100	Triad	Grain modules	5	Balanced	Balanced
34417	TraesCS6B02G212600	Triad	Grain modules	13	Balanced	Balanced
34418	TraesCS6B02G212700	Triad		27	B dominant	Dominant
34419	TraesCS6B02G213100	Triad	Non-meiotic modules	11	Balanced	Balanced
34421	TraesCS6B02G213300	Triad	Roots module	9	Balanced	Balanced
34422	TraesCS6B02G213700	Triad		54	Balanced	Balanced
34423	TraesCS6B02G213800	Triad	Grain modules	5	Balanced	Balanced
34424	TraesCS6B02G213900	Triad	Meiotic modules	2	Balanced	Balanced
34425	TraesCS6B02G214100	Triad		4	D suppressed	Dominant
34426	TraesCS6B02G214200	Triad		16	B suppressed	Suppressed
34428	TraesCS6B02G214900	Triad	Leaves modules	1	B dominant	Dominant
34429	TraesCS6B02G215100	Triad		23	Balanced	Balanced
34430	TraesCS6B02G215300	Triad	Grain modules	5	Balanced	Balanced
34431	TraesCS6B02G215400	Triad	Leaves modules	1	Balanced	Balanced
34432	TraesCS6B02G215700	Triad		35	Balanced	Balanced
34433	TraesCS6B02G215800	Triad		3	Balanced	Balanced
34434	TraesCS6B02G215900	Triad	Leaves modules	1	Balanced	Balanced
34435	TraesCS6B02G216000	Triad	Leaves modules	60	B dominant	Dominant
34436	TraesCS6B02G216100	Triad		12	Balanced	Balanced
34437	TraesCS6B02G216800	Triad		15	Balanced	Balanced
34438	TraesCS6B02G216900	Triad		21	Balanced	Balanced
34439	TraesCS6B02G217000	Triad		3	B dominant	Dominant
34440	TraesCS6B02G217200	Triad		3	Balanced	Balanced
34441	TraesCS6B02G217300	Triad	Leaves modules	1	D suppressed	Dominant
34442	TraesCS6B02G217400	Triad		34	Balanced	Balanced
34443	TraesCS6B02G217500	Triad		39	Balanced	Balanced
34445	TraesCS6B02G217700	Triad		6	B suppressed	Suppressed
34446	TraesCS6B02G217900	Triad	Meiotic modules	41	Balanced	Balanced
34447	TraesCS6B02G218100	Triad		3	D suppressed	Dominant
34448	TraesCS6B02G218300	Triad		3	A suppressed	Dominant
34449	TraesCS6B02G218400	Triad		16	Balanced	Balanced
34450	TraesCS6B02G218500	Triad		3	Balanced	Balanced
34451	TraesCS6B02G218600	Triad		24	Balanced	Balanced
34452	TraesCS6B02G218700	Triad	Leaves modules	45	Balanced	Balanced
34453	TraesCS6B02G219200	Triad	Leaves modules	1	D suppressed	Dominant
34454	TraesCS6B02G219300	Triad	Leaves modules	1	Balanced	Balanced
34455	TraesCS6B02G219700	Triad	Leaves modules	1	Balanced	Balanced
34456	TraesCS6B02G219800	Triad		21	Balanced	Balanced
34458	TraesCS6B02G220300	Triad	Leaves modules	1	D suppressed	Dominant
34459	TraesCS6B02G220400	Triad		15	Balanced	Balanced
34460	TraesCS6B02G220600	Triad	Leaves modules	1	A suppressed	Dominant
34461	TraesCS6B02G220700	Triad		3	Balanced	Balanced
34462	TraesCS6B02G221000	Triad	Meiotic modules	2	Balanced	Balanced
34463	TraesCS6B02G221100	Triad	Leaves modules	1	D suppressed	Dominant
34465	TraesCS6B02G222000	Triad		23	Balanced	Balanced
34466	TraesCS6B02G222100	Triad	Meiotic modules	2	Balanced	Balanced
34467	TraesCS6B02G222200	Triad		17	Balanced	Balanced
34469	TraesCS6B02G222600	Triad		24	Balanced	Balanced
34470	TraesCS6B02G222800	Triad	Meiotic modules	28	Balanced	Balanced
34471	TraesCS6B02G222900	Triad		4	Balanced	Balanced
34473	TraesCS6B02G223200	Triad	Meiotic modules	2	Balanced	Balanced
34475	TraesCS6B02G223500	Triad	Grain modules	5	Balanced	Balanced
34476	TraesCS6B02G223600	Triad	Leaves modules	1	Balanced	Balanced
34477	TraesCS6B02G223700	Triad		3	Balanced	Balanced
34479	TraesCS6B02G224000	Triad		44	Balanced	Balanced
34480	TraesCS6B02G224100	Triad	Leaves modules	1	Balanced	Balanced
34481	TraesCS6B02G224200	Triad	Leaves modules	1	Balanced	Balanced
34482	TraesCS6B02G224600	Triad		16	Balanced	Balanced
34483	TraesCS6B02G224800	Triad	Leaves modules	1	Balanced	Balanced
34484	TraesCS6B02G224900	Triad		53	Balanced	Balanced
34486	TraesCS6B02G225400	Triad	Meiotic modules	2	A suppressed	Dominant
34487	TraesCS6B02G225600	Triad		12	Balanced	Balanced
34488	TraesCS6B02G225700	Triad		12	Balanced	Balanced
34489	TraesCS6B02G225800	Triad		3	D suppressed	Dominant
34492	TraesCS6B02G226200	Triad		3	Balanced	Balanced
34493	TraesCS6B02G226600	Triad	Leaves modules	1	Balanced	Balanced
34494	TraesCS6B02G226700	Triad	Meiotic modules	2	Balanced	Balanced
34497	TraesCS6B02G227300	Triad		24	Balanced	Balanced
34498	TraesCS6B02G227700	Triad	Meiotic modules	2	Balanced	Balanced
34499	TraesCS6B02G227800	Triad		23	A suppressed	Dominant
34500	TraesCS6B02G228100	Triad	Leaves modules	1	Balanced	Balanced
34501	TraesCS6B02G228300	Triad		39	Balanced	Balanced
34502	TraesCS6B02G228500	Triad	Grain modules	32	Balanced	Balanced
34503	TraesCS6B02G228900	Triad		22	Balanced	Balanced
34504	TraesCS6B02G229200	Triad		35	Balanced	Balanced
34506	TraesCS6B02G229400	Triad	Meiotic modules	2	D suppressed	Dominant
34507	TraesCS6B02G229600	Triad		4	Balanced	Balanced
34508	TraesCS6B02G229700	Triad		24	Balanced	Balanced
34509	TraesCS6B02G230000	Triad		22	Balanced	Balanced
34510	TraesCS6B02G230400	Triad		49	A suppressed	Dominant
34511	TraesCS6B02G230500	Triad	Meiotic modules	2	Balanced	Balanced
34512	TraesCS6B02G230600	Triad		3	Balanced	Balanced
34515	TraesCS6B02G231000	Triad		30	Balanced	Balanced
34517	TraesCS6B02G231300	Triad		12	Balanced	Balanced
34518	TraesCS6B02G231400	Triad	Leaves modules	1	Balanced	Balanced
34519	TraesCS6B02G231600	Triad	Leaves modules	1	Balanced	Balanced
34521	TraesCS6B02G231800	Triad		30	Balanced	Balanced
34523	TraesCS6B02G232400	Triad		47	B dominant	Dominant
34525	TraesCS6B02G233600	Triad		37	Balanced	Balanced
34526	TraesCS6B02G233700	Triad	Meiotic modules	28	Balanced	Balanced
34527	TraesCS6B02G233800	Triad	Leaves modules	1	Balanced	Balanced
34529	TraesCS6B02G234900	Triad	Leaves modules	1	A dominant	Suppressed
34530	TraesCS6B02G235000	Triad	Roots module	9	Balanced	Balanced
34531	TraesCS6B02G235100	Triad		17	B suppressed	Suppressed
34532	TraesCS6B02G235200	Triad		3	Balanced	Balanced
34536	TraesCS6B02G235800	Triad	Meiotic modules	2	Balanced	Balanced
34537	TraesCS6B02G235900	Triad		43	Balanced	Balanced
34538	TraesCS6B02G236000	Triad	Meiotic modules	2	Balanced	Balanced
34539	TraesCS6B02G236100	Triad	Grain modules	5	Balanced	Balanced
34540	TraesCS6B02G236300	Triad		19	A suppressed	Dominant
34541	TraesCS6B02G236800	Triad		23	Balanced	Balanced
34542	TraesCS6B02G237600	Triad	Grain modules	13	Balanced	Balanced
34543	TraesCS6B02G237900	Triad		26	Balanced	Balanced
34544	TraesCS6B02G238000	Triad		20	Balanced	Balanced
34545	TraesCS6B02G238400	Triad		12	Balanced	Balanced
34546	TraesCS6B02G238500	Triad	Meiotic modules	2	Balanced	Balanced
34547	TraesCS6B02G238600	Triad	Leaves modules	1	Balanced	Balanced
34548	TraesCS6B02G238900	Triad		3	Balanced	Balanced
34549	TraesCS6B02G239000	Triad	Leaves modules	1	D suppressed	Dominant
34550	TraesCS6B02G239100	Triad	Roots module	64	Balanced	Balanced
34551	TraesCS6B02G239400	Triad		6	Balanced	Balanced
34552	TraesCS6B02G239500	Triad		49	Balanced	Balanced
34553	TraesCS6B02G239600	Triad		42	Balanced	Balanced
34554	TraesCS6B02G239800	Triad		31	Balanced	Balanced
34555	TraesCS6B02G240500	Triad		27	Balanced	Balanced
34557	TraesCS6B02G240900	Triad		17	Balanced	Balanced
34558	TraesCS6B02G241000	Triad	Roots module	9	Balanced	Balanced
34559	TraesCS6B02G241500	Triad		16	Balanced	Balanced
34561	TraesCS6B02G242700	Triad	Meiotic modules	28	Balanced	Balanced
34562	TraesCS6B02G242800	Triad	Leaves modules	1	Balanced	Balanced
34563	TraesCS6B02G243100	Triad		17	Balanced	Balanced
34565	TraesCS6B02G243700	Triad	Grain modules	5	B suppressed	Suppressed
34566	TraesCS6B02G243900	Triad	Roots module	7	D dominant	Suppressed
34567	TraesCS6B02G244000	Triad		65	Balanced	Balanced
34568	TraesCS6B02G244100	Triad		65	Balanced	Balanced
34569	TraesCS6B02G244200	Triad	Leaves modules	1	Balanced	Balanced
34570	TraesCS6B02G244300	Triad		40	Balanced	Balanced
34571	TraesCS6B02G244500	Triad		4	Balanced	Balanced
34572	TraesCS6B02G244700	Triad	Meiotic modules	2	Balanced	Balanced
34573	TraesCS6B02G245100	Triad	Leaves modules	1	Balanced	Balanced
34574	TraesCS6B02G245400	Triad		42	Balanced	Balanced
34575	TraesCS6B02G245500	Triad		54	Balanced	Balanced
34576	TraesCS6B02G245900	Triad		24	Balanced	Balanced
34577	TraesCS6B02G246000	Triad		17	B suppressed	Suppressed
34578	TraesCS6B02G246200	Triad	Meiotic modules	2	Balanced	Balanced
34579	TraesCS6B02G246300	Triad		37	Balanced	Balanced
34580	TraesCS6B02G246400	Triad		14	Balanced	Balanced
34581	TraesCS6B02G246500	Triad	Leaves modules	1	D dominant	Suppressed
34582	TraesCS6B02G246600	Triad	Meiotic modules	2	Balanced	Balanced
34583	TraesCS6B02G246700	Triad		30	Balanced	Balanced
34585	TraesCS6B02G247200	Triad	Grain modules	5	Balanced	Balanced
34586	TraesCS6B02G247300	Triad		47	Balanced	Balanced
34587	TraesCS6B02G247500	Triad	Meiotic modules	2	Balanced	Balanced
34588	TraesCS6B02G247800	Triad		3	B suppressed	Suppressed
34589	TraesCS6B02G247900	Triad	Grain modules	13	Balanced	Balanced
34591	TraesCS6B02G248100	Triad	Leaves modules	1	Balanced	Balanced
34592	TraesCS6B02G248200	Triad		24	Balanced	Balanced
34594	TraesCS6B02G248400	Triad	Leaves modules	1	Balanced	Balanced
34595	TraesCS6B02G248500	Triad	Meiotic modules	2	Balanced	Balanced
34596	TraesCS6B02G248600	Triad	Leaves modules	1	Balanced	Balanced
34597	TraesCS6B02G248700	Triad	Leaves modules	1	Balanced	Balanced
34598	TraesCS6B02G248900	Triad		65	Balanced	Balanced
34599	TraesCS6B02G249000	Triad		65	Balanced	Balanced
34600	TraesCS6B02G249100	Triad	Meiotic modules	2	Balanced	Balanced
34601	TraesCS6B02G249200	Triad	Meiotic modules	2	Balanced	Balanced
34602	TraesCS6B02G249300	Triad		29	Balanced	Balanced
34603	TraesCS6B02G249400	Triad	Roots module	7	Balanced	Balanced
34604	TraesCS6B02G249500	Triad	Meiotic modules	28	Balanced	Balanced
34605	TraesCS6B02G249600	Triad		14	Balanced	Balanced
34606	TraesCS6B02G249700	Triad		21	Balanced	Balanced
34608	TraesCS6B02G249900	Triad		26	Balanced	Balanced
34609	TraesCS6B02G250000	Triad	Leaves modules	1	A suppressed	Dominant
34610	TraesCS6B02G250200	Triad		43	Balanced	Balanced
34611	TraesCS6B02G251100	Triad	Leaves modules	1	Balanced	Balanced
34612	TraesCS6B02G251200	Triad		3	Balanced	Balanced
34613	TraesCS6B02G251300	Triad		31	Balanced	Balanced
34614	TraesCS6B02G251400	Triad		38	Balanced	Balanced
34615	TraesCS6B02G251600	Triad		10	Balanced	Balanced
34616	TraesCS6B02G251700	Triad		6	Balanced	Balanced
34617	TraesCS6B02G251800	Triad		30	Balanced	Balanced
34618	TraesCS6B02G251900	Triad		3	Balanced	Balanced
34619	TraesCS6B02G252100	Triad	Leaves modules	1	Balanced	Balanced
34620	TraesCS6B02G252200	Triad		6	Balanced	Balanced
34621	TraesCS6B02G252900	Triad		10	A suppressed	Dominant
34622	TraesCS6B02G253000	Triad	Meiotic modules	2	Balanced	Balanced
34623	TraesCS6B02G253100	Triad		16	Balanced	Balanced
34624	TraesCS6B02G253200	Triad		4	Balanced	Balanced
34625	TraesCS6B02G253300	Triad	Meiotic modules	2	A suppressed	Dominant
34627	TraesCS6B02G253600	Triad		39	Balanced	Balanced
34629	TraesCS6B02G254000	Triad		42	Balanced	Balanced
34630	TraesCS6B02G254400	Triad		33	Balanced	Balanced
34631	TraesCS6B02G254500	Triad	Meiotic modules	41	Balanced	Balanced
34632	TraesCS6B02G254600	Triad	Meiotic modules	2	Balanced	Balanced
34634	TraesCS6B02G254800	Triad	Roots module	7	A suppressed	Dominant
34635	TraesCS6B02G254900	Triad	Meiotic modules	2	Balanced	Balanced
34636	TraesCS6B02G255000	Triad		19	Balanced	Balanced
34637	TraesCS6B02G255100	Triad	Meiotic modules	2	Balanced	Balanced
34638	TraesCS6B02G255400	Triad		8	Balanced	Balanced
34639	TraesCS6B02G255500	Triad		23	Balanced	Balanced
34640	TraesCS6B02G255600	Triad		4	Balanced	Balanced
34641	TraesCS6B02G255800	Triad		53	Balanced	Balanced
34642	TraesCS6B02G255900	Triad	Leaves modules	1	A suppressed	Dominant
34643	TraesCS6B02G256000	Triad	Meiotic modules	2	Balanced	Balanced
34644	TraesCS6B02G256100	Triad		6	Balanced	Balanced
34645	TraesCS6B02G256400	Triad	Leaves modules	1	Balanced	Balanced
34646	TraesCS6B02G256500	Triad	Roots module	9	D suppressed	Dominant
34647	TraesCS6B02G256600	Triad		36	Balanced	Balanced
34649	TraesCS6B02G256900	Triad		12	Balanced	Balanced
34650	TraesCS6B02G257300	Triad		8	Balanced	Balanced
34651	TraesCS6B02G257400	Triad		3	B suppressed	Suppressed
34652	TraesCS6B02G257600	Triad		3	Balanced	Balanced
34653	TraesCS6B02G257700	Triad	Meiotic modules	2	Balanced	Balanced
34654	TraesCS6B02G257800	Triad		3	Balanced	Balanced
34655	TraesCS6B02G257900	Triad	Roots module	7	Balanced	Balanced
34656	TraesCS6B02G258300	Triad	Non-meiotic modules	11	Balanced	Balanced
34657	TraesCS6B02G258400	Triad	Roots module	7	A suppressed	Dominant
34658	TraesCS6B02G258500	Triad		3	Balanced	Balanced
34659	TraesCS6B02G258800	Triad	Leaves modules	1	Balanced	Balanced
34660	TraesCS6B02G259000	Triad		20	A suppressed	Dominant
34661	TraesCS6B02G259200	Triad		8	A suppressed	Dominant
34662	TraesCS6B02G259400	Triad		3	Balanced	Balanced
34663	TraesCS6B02G259500	Triad		3	Balanced	Balanced
34665	TraesCS6B02G259700	Triad	Leaves modules	1	D suppressed	Dominant
34666	TraesCS6B02G259800	Triad		16	Balanced	Balanced
34667	TraesCS6B02G259900	Triad		39	Balanced	Balanced
34669	TraesCS6B02G260500	Triad	Leaves modules	1	Balanced	Balanced
34670	TraesCS6B02G260700	Triad		17	A suppressed	Dominant
34671	TraesCS6B02G260800	Triad		3	Balanced	Balanced
34672	TraesCS6B02G261400	Triad		18	Balanced	Balanced
34673	TraesCS6B02G261500	Triad		33	Balanced	Balanced
34674	TraesCS6B02G261700	Triad		3	Balanced	Balanced
34675	TraesCS6B02G261800	Triad		12	Balanced	Balanced
34676	TraesCS6B02G261900	Triad		3	Balanced	Balanced
34677	TraesCS6B02G262000	Triad	Leaves modules	1	A dominant	Suppressed
34678	TraesCS6B02G262300	Triad	Meiotic modules	41	Balanced	Balanced
34679	TraesCS6B02G262400	Triad		3	Balanced	Balanced
34680	TraesCS6B02G262500	Triad		12	Balanced	Balanced
34681	TraesCS6B02G262600	Triad		10	Balanced	Balanced
34683	TraesCS6B02G262800	Triad		21	Balanced	Balanced
34684	TraesCS6B02G262900	Triad	Grain modules	5	Balanced	Balanced
34685	TraesCS6B02G263000	Triad		3	Balanced	Balanced
34686	TraesCS6B02G263200	Triad		59	Balanced	Balanced
34687	TraesCS6B02G263300	Triad		14	Balanced	Balanced
34688	TraesCS6B02G263400	Triad		21	Balanced	Balanced
34689	TraesCS6B02G263500	Triad	Meiotic modules	2	Balanced	Balanced
34690	TraesCS6B02G263600	Triad	Leaves modules	1	Balanced	Balanced
34692	TraesCS6B02G263800	Triad		8	Balanced	Balanced
34693	TraesCS6B02G263900	Triad	Grain modules	13	Balanced	Balanced
34694	TraesCS6B02G264000	Triad		38	Balanced	Balanced
34696	TraesCS6B02G264300	Triad	Non-meiotic modules	25	Balanced	Balanced
34697	TraesCS6B02G264400	Triad		4	Balanced	Balanced
34698	TraesCS6B02G264600	Triad		6	B dominant	Dominant
34699	TraesCS6B02G265200	Triad	Grain modules	32	Balanced	Balanced
34700	TraesCS6B02G265300	Triad		6	Balanced	Balanced
34701	TraesCS6B02G265400	Triad		10	Balanced	Balanced
34702	TraesCS6B02G265500	Triad		24	Balanced	Balanced
34703	TraesCS6B02G265600	Triad	Leaves modules	1	Balanced	Balanced
34704	TraesCS6B02G265700	Triad	Roots module	7	Balanced	Balanced
34705	TraesCS6B02G265800	Triad	Leaves modules	1	Balanced	Balanced
34706	TraesCS6B02G265900	Triad	Meiotic modules	2	Balanced	Balanced
34708	TraesCS6B02G266500	Triad		3	Balanced	Balanced
34709	TraesCS6B02G266600	Triad		8	B dominant	Dominant
34711	TraesCS6B02G266800	Triad	Leaves modules	1	Balanced	Balanced
34714	TraesCS6B02G267100	Triad		18	D suppressed	Dominant
34715	TraesCS6B02G267300	Triad	Leaves modules	1	Balanced	Balanced
34717	TraesCS6B02G267500	Triad	Meiotic modules	2	Balanced	Balanced
34718	TraesCS6B02G267600	Triad		15	Balanced	Balanced
34719	TraesCS6B02G267800	Triad		3	B suppressed	Suppressed
34721	TraesCS6B02G268100	Triad		8	A suppressed	Dominant
34722	TraesCS6B02G268200	Triad		16	Balanced	Balanced
34723	TraesCS6B02G268300	Triad	Roots module	9	Balanced	Balanced
34724	TraesCS6B02G268700	Triad		8	Balanced	Balanced
34725	TraesCS6B02G268900	Triad		17	Balanced	Balanced
34726	TraesCS6B02G269100	Triad		4	Balanced	Balanced
34727	TraesCS6B02G269200	Triad		26	Balanced	Balanced
34729	TraesCS6B02G269400	Triad	Meiotic modules	2	Balanced	Balanced
34730	TraesCS6B02G269700	Triad	Meiotic modules	2	Balanced	Balanced
34731	TraesCS6B02G269900	Triad		30	Balanced	Balanced
34732	TraesCS6B02G270000	Triad		24	A suppressed	Dominant
34733	TraesCS6B02G270100	Triad		15	Balanced	Balanced
34734	TraesCS6B02G270200	Triad		3	A suppressed	Dominant
34735	TraesCS6B02G270400	Triad	Leaves modules	1	Balanced	Balanced
34736	TraesCS6B02G270500	Triad		33	Balanced	Balanced
34738	TraesCS6B02G270700	Triad		27	Balanced	Balanced
34739	TraesCS6B02G270900	Triad		3	Balanced	Balanced
34740	TraesCS6B02G271000	Triad	Leaves modules	45	Balanced	Balanced
34741	TraesCS6B02G271200	Triad	Roots module	7	Balanced	Balanced
34743	TraesCS6B02G271500	Triad		20	Balanced	Balanced
34744	TraesCS6B02G271600	Triad	Meiotic modules	28	Balanced	Balanced
34745	TraesCS6B02G271800	Triad	Meiotic modules	2	Balanced	Balanced
34746	TraesCS6B02G271900	Triad		34	Balanced	Balanced
34748	TraesCS6B02G272200	Triad	Roots module	9	Balanced	Balanced
34749	TraesCS6B02G272300	Triad		3	Balanced	Balanced
34750	TraesCS6B02G272400	Triad	Meiotic modules	2	Balanced	Balanced
34751	TraesCS6B02G272500	Triad		23	Balanced	Balanced
34752	TraesCS6B02G272700	Triad		21	Balanced	Balanced
34753	TraesCS6B02G272800	Triad		21	Balanced	Balanced
34754	TraesCS6B02G272900	Triad		39	Balanced	Balanced
34755	TraesCS6B02G273000	Triad	Grain modules	5	D suppressed	Dominant
34756	TraesCS6B02G273200	Triad		4	Balanced	Balanced
34757	TraesCS6B02G273400	Triad		3	Balanced	Balanced
34758	TraesCS6B02G273500	Triad		34	Balanced	Balanced
34761	TraesCS6B02G273900	Triad		4	Balanced	Balanced
34762	TraesCS6B02G274000	Triad	Roots module	7	D dominant	Suppressed
34763	TraesCS6B02G274100	Triad		57	Balanced	Balanced
34764	TraesCS6B02G274500	Triad	Roots module	9	B dominant	Dominant
34765	TraesCS6B02G274600	Triad	Grain modules	5	D suppressed	Dominant
34766	TraesCS6B02G274800	Triad		8	A dominant	Suppressed
34767	TraesCS6B02G274900	Triad		3	Balanced	Balanced
34768	TraesCS6B02G275100	Triad		18	Balanced	Balanced
34769	TraesCS6B02G275200	Triad	Leaves modules	1	Balanced	Balanced
34770	TraesCS6B02G275300	Triad		21	A suppressed	Dominant
34771	TraesCS6B02G275400	Triad		4	Balanced	Balanced
34773	TraesCS6B02G275700	Triad		4	Balanced	Balanced
34774	TraesCS6B02G276100	Triad		19	Balanced	Balanced
34775	TraesCS6B02G276200	Triad	Leaves modules	1	Balanced	Balanced
34776	TraesCS6B02G276300	Triad		58	Balanced	Balanced
34777	TraesCS6B02G276400	Triad	Meiotic modules	2	Balanced	Balanced
34778	TraesCS6B02G276700	Triad	Roots module	7	D suppressed	Dominant
34779	TraesCS6B02G276800	Triad	Roots module	7	Balanced	Balanced
34780	TraesCS6B02G276900	Triad		15	A suppressed	Dominant
34781	TraesCS6B02G277000	Triad		23	Balanced	Balanced
34782	TraesCS6B02G277100	Triad		59	B dominant	Dominant
34783	TraesCS6B02G277200	Triad		53	A suppressed	Dominant
34784	TraesCS6B02G277400	Triad		18	Balanced	Balanced
34785	TraesCS6B02G277500	Triad	Leaves modules	1	A suppressed	Dominant
34788	TraesCS6B02G277800	Triad		24	Balanced	Balanced
34789	TraesCS6B02G277900	Triad	Meiotic modules	2	Balanced	Balanced
34790	TraesCS6B02G278100	Triad		14	B suppressed	Suppressed
34791	TraesCS6B02G278200	Triad		3	Balanced	Balanced
34792	TraesCS6B02G278500	Triad	Grain modules	5	Balanced	Balanced
34793	TraesCS6B02G278600	Triad		21	Balanced	Balanced
34794	TraesCS6B02G278700	Triad	Non-meiotic modules	11	D suppressed	Dominant
34795	TraesCS6B02G278900	Triad		3	Balanced	Balanced
34797	TraesCS6B02G279100	Triad		34	B suppressed	Suppressed
34798	TraesCS6B02G279200	Triad		33	Balanced	Balanced
34799	TraesCS6B02G279300	Triad		50	Balanced	Balanced
34800	TraesCS6B02G279400	Triad		4	Balanced	Balanced
34801	TraesCS6B02G279600	Triad		3	A suppressed	Dominant
34802	TraesCS6B02G279700	Triad		6	Balanced	Balanced
34803	TraesCS6B02G280000	Triad		17	Balanced	Balanced
34804	TraesCS6B02G280300	Triad		3	Balanced	Balanced
34805	TraesCS6B02G280400	Triad	Roots module	9	Balanced	Balanced
34806	TraesCS6B02G280500	Triad		3	Balanced	Balanced
34807	TraesCS6B02G280600	Triad		24	Balanced	Balanced
34808	TraesCS6B02G280700	Triad	Leaves modules	45	D suppressed	Dominant
34809	TraesCS6B02G280800	Triad		36	D suppressed	Dominant
34810	TraesCS6B02G280900	Triad	Leaves modules	1	Balanced	Balanced
34811	TraesCS6B02G281000	Triad		8	Balanced	Balanced
34812	TraesCS6B02G281100	Triad	Roots module	9	Balanced	Balanced
34813	TraesCS6B02G281200	Triad	Grain modules	5	Balanced	Balanced
34815	TraesCS6B02G281400	Triad		10	D suppressed	Dominant
34816	TraesCS6B02G281800	Triad		3	Balanced	Balanced
34817	TraesCS6B02G282000	Triad	Roots module	7	Balanced	Balanced
34818	TraesCS6B02G282200	Triad	Leaves modules	1	Balanced	Balanced
34819	TraesCS6B02G282300	Triad		3	Balanced	Balanced
34820	TraesCS6B02G282400	Triad		3	Balanced	Balanced
34821	TraesCS6B02G282600	Triad		3	B suppressed	Suppressed
34822	TraesCS6B02G283200	Triad		17	Balanced	Balanced
34823	TraesCS6B02G283300	Triad	Grain modules	5	Balanced	Balanced
34824	TraesCS6B02G283400	Triad		24	Balanced	Balanced
34825	TraesCS6B02G283600	Triad		8	A suppressed	Dominant
34826	TraesCS6B02G284000	Triad		17	D suppressed	Dominant
34827	TraesCS6B02G284100	Triad	Leaves modules	1	Balanced	Balanced
34828	TraesCS6B02G284200	Triad	Leaves modules	1	Balanced	Balanced
34829	TraesCS6B02G284300	Triad		8	A suppressed	Dominant
34830	TraesCS6B02G284400	Triad	Grain modules	13	Balanced	Balanced
34831	TraesCS6B02G284500	Triad	Roots module	7	Balanced	Balanced
34832	TraesCS6B02G284600	Triad	Leaves modules	1	Balanced	Balanced
34834	TraesCS6B02G284900	Triad	Leaves modules	1	Balanced	Balanced
34835	TraesCS6B02G285100	Triad		30	Balanced	Balanced
34836	TraesCS6B02G285300	Triad	Leaves modules	1	Balanced	Balanced
34837	TraesCS6B02G285500	Triad		15	Balanced	Balanced
34838	TraesCS6B02G285600	Triad		3	Balanced	Balanced
34839	TraesCS6B02G285800	Triad	Meiotic modules	2	Balanced	Balanced
34840	TraesCS6B02G285900	Triad	Grain modules	5	Balanced	Balanced
34841	TraesCS6B02G286100	Triad		8	B dominant	Dominant
34842	TraesCS6B02G286300	Triad	Leaves modules	1	D suppressed	Dominant
34843	TraesCS6B02G286400	Triad	Leaves modules	1	Balanced	Balanced
34844	TraesCS6B02G286500	Triad		8	B suppressed	Suppressed
34845	TraesCS6B02G286600	Triad		34	Balanced	Balanced
34846	TraesCS6B02G286800	Triad		12	Balanced	Balanced
34847	TraesCS6B02G286900	Triad	Leaves modules	1	Balanced	Balanced
34848	TraesCS6B02G287100	Triad		17	Balanced	Balanced
34849	TraesCS6B02G287600	Triad		4	Balanced	Balanced
34850	TraesCS6B02G287700	Triad	Leaves modules	1	Balanced	Balanced
34851	TraesCS6B02G288000	Triad	Meiotic modules	2	D suppressed	Dominant
34855	TraesCS6B02G288600	Triad		20	Balanced	Balanced
34856	TraesCS6B02G288700	Triad		8	A suppressed	Dominant
34857	TraesCS6B02G288800	Triad		6	Balanced	Balanced
34858	TraesCS6B02G288900	Triad		14	Balanced	Balanced
34859	TraesCS6B02G289000	Triad		12	Balanced	Balanced
34860	TraesCS6B02G289200	Triad	Leaves modules	1	Balanced	Balanced
34861	TraesCS6B02G289300	Triad		4	D suppressed	Dominant
34862	TraesCS6B02G289500	Triad		44	Balanced	Balanced
34863	TraesCS6B02G289600	Triad	Meiotic modules	2	Balanced	Balanced
34864	TraesCS6B02G289700	Triad		22	Balanced	Balanced
34865	TraesCS6B02G289900	Triad		14	Balanced	Balanced
34866	TraesCS6B02G290000	Triad	Roots module	9	A suppressed	Dominant
34867	TraesCS6B02G290300	Triad	Leaves modules	1	Balanced	Balanced
34868	TraesCS6B02G290400	Triad		24	A dominant	Suppressed
34869	TraesCS6B02G290600	Triad		33	Balanced	Balanced
34870	TraesCS6B02G290800	Triad		59	Balanced	Balanced
34872	TraesCS6B02G291000	Triad		35	A suppressed	Dominant
34873	TraesCS6B02G291100	Triad	Leaves modules	1	Balanced	Balanced
34874	TraesCS6B02G291200	Triad		4	Balanced	Balanced
34875	TraesCS6B02G291300	Triad		15	A suppressed	Dominant
34876	TraesCS6B02G291400	Triad		3	Balanced	Balanced
34877	TraesCS6B02G291600	Triad		3	Balanced	Balanced
34878	TraesCS6B02G291700	Triad		24	Balanced	Balanced
34879	TraesCS6B02G291800	Triad	Meiotic modules	2	Balanced	Balanced
34880	TraesCS6B02G291900	Triad	Meiotic modules	2	Balanced	Balanced
34881	TraesCS6B02G292200	Triad		3	Balanced	Balanced
34882	TraesCS6B02G292300	Triad	Roots module	7	Balanced	Balanced
34883	TraesCS6B02G292400	Triad	Leaves modules	1	Balanced	Balanced
34885	TraesCS6B02G293100	Triad	Roots module	7	D suppressed	Dominant
34886	TraesCS6B02G293500	Triad		8	Balanced	Balanced
34887	TraesCS6B02G293600	Triad	Meiotic modules	2	Balanced	Balanced
34888	TraesCS6B02G293700	Triad		4	Balanced	Balanced
34891	TraesCS6B02G294100	Triad	Roots module	9	D dominant	Suppressed
34892	TraesCS6B02G294200	Triad	Leaves modules	1	B suppressed	Suppressed
34893	TraesCS6B02G294300	Triad		31	Balanced	Balanced
34894	TraesCS6B02G294500	Triad		14	Balanced	Balanced
34895	TraesCS6B02G294600	Triad	Roots module	7	Balanced	Balanced
34896	TraesCS6B02G294700	Triad	Leaves modules	1	Balanced	Balanced
34898	TraesCS6B02G295300	Triad	Leaves modules	60	Balanced	Balanced
34899	TraesCS6B02G295500	Triad		63	B suppressed	Suppressed
34900	TraesCS6B02G295800	Triad	Grain modules	5	Balanced	Balanced
34903	TraesCS6B02G296200	Triad	Meiotic modules	2	Balanced	Balanced
34906	TraesCS6B02G296700	Triad		4	Balanced	Balanced
34907	TraesCS6B02G296800	Triad		4	Balanced	Balanced
34908	TraesCS6B02G296900	Triad		10	Balanced	Balanced
34909	TraesCS6B02G297000	Triad		21	Balanced	Balanced
34910	TraesCS6B02G297300	Triad		4	Balanced	Balanced
34911	TraesCS6B02G297400	Triad	Leaves modules	1	Balanced	Balanced
34912	TraesCS6B02G297500	Triad		8	D suppressed	Dominant
34913	TraesCS6B02G297700	Triad		37	Balanced	Balanced
34914	TraesCS6B02G297800	Triad	Leaves modules	1	A suppressed	Dominant
34915	TraesCS6B02G297900	Triad		16	Balanced	Balanced
34916	TraesCS6B02G298000	Triad	Meiotic modules	2	Balanced	Balanced
34917	TraesCS6B02G298100	Triad		3	Balanced	Balanced
34918	TraesCS6B02G298200	Triad		3	Balanced	Balanced
34919	TraesCS6B02G298300	Triad	Leaves modules	1	B suppressed	Suppressed
34920	TraesCS6B02G298500	Triad		18	Balanced	Balanced
34921	TraesCS6B02G299100	Triad	Leaves modules	1	Balanced	Balanced
34922	TraesCS6B02G299500	Triad		3	Balanced	Balanced
34923	TraesCS6B02G299600	Triad	Grain modules	5	Balanced	Balanced
34924	TraesCS6B02G299700	Triad		21	Balanced	Balanced
34925	TraesCS6B02G299800	Triad	Leaves modules	1	Balanced	Balanced
34927	TraesCS6B02G300100	Triad	Leaves modules	1	Balanced	Balanced
34928	TraesCS6B02G300200	Triad	Meiotic modules	2	Balanced	Balanced
34929	TraesCS6B02G300300	Triad		14	Balanced	Balanced
34930	TraesCS6B02G300400	Triad	Leaves modules	1	A suppressed	Dominant
34931	TraesCS6B02G300500	Triad		3	Balanced	Balanced
34932	TraesCS6B02G300600	Triad	Leaves modules	1	D suppressed	Dominant
34934	TraesCS6B02G300900	Triad	Meiotic modules	28	Balanced	Balanced
34935	TraesCS6B02G301300	Triad	Leaves modules	1	Balanced	Balanced
34936	TraesCS6B02G301500	Triad		4	D suppressed	Dominant
34937	TraesCS6B02G301800	Triad		19	Balanced	Balanced
34938	TraesCS6B02G301900	Triad	Non-meiotic modules	11	Balanced	Balanced
34941	TraesCS6B02G302300	Triad		4	A dominant	Suppressed
34942	TraesCS6B02G302400	Triad		3	A suppressed	Dominant
34943	TraesCS6B02G302500	Triad		3	Balanced	Balanced
34944	TraesCS6B02G302700	Triad		53	Balanced	Balanced
34945	TraesCS6B02G302800	Triad		3	A suppressed	Dominant
34946	TraesCS6B02G302900	Triad		16	Balanced	Balanced
34947	TraesCS6B02G303000	Triad		34	Balanced	Balanced
34948	TraesCS6B02G303100	Triad		26	Balanced	Balanced
34949	TraesCS6B02G303300	Triad		16	Balanced	Balanced
34950	TraesCS6B02G303900	Triad		4	Balanced	Balanced
34951	TraesCS6B02G304100	Triad	Leaves modules	1	Balanced	Balanced
34952	TraesCS6B02G304200	Triad		44	Balanced	Balanced
34953	TraesCS6B02G304400	Triad		6	Balanced	Balanced
34955	TraesCS6B02G304600	Triad	Leaves modules	1	Balanced	Balanced
34956	TraesCS6B02G304700	Triad		3	B suppressed	Suppressed
34957	TraesCS6B02G305300	Triad		3	Balanced	Balanced
34958	TraesCS6B02G305400	Triad		26	Balanced	Balanced
34960	TraesCS6B02G305600	Triad	Grain modules	32	A suppressed	Dominant
34961	TraesCS6B02G306000	Triad	Meiotic modules	28	Balanced	Balanced
34962	TraesCS6B02G306300	Triad		18	Balanced	Balanced
34963	TraesCS6B02G306600	Triad		24	Balanced	Balanced
34964	TraesCS6B02G306700	Triad		49	Balanced	Balanced
34965	TraesCS6B02G307200	Triad	Meiotic modules	2	Balanced	Balanced
34966	TraesCS6B02G308000	Triad		18	Balanced	Balanced
34968	TraesCS6B02G308200	Triad		35	Balanced	Balanced
34969	TraesCS6B02G308400	Triad	Grain modules	13	Balanced	Balanced
34970	TraesCS6B02G308500	Triad		8	Balanced	Balanced
34971	TraesCS6B02G308900	Triad		52	Balanced	Balanced
34972	TraesCS6B02G309000	Triad		4	Balanced	Balanced
34974	TraesCS6B02G309300	Triad		18	A suppressed	Dominant
34975	TraesCS6B02G309400	Triad		3	Balanced	Balanced
34976	TraesCS6B02G309600	Triad		3	Balanced	Balanced
34977	TraesCS6B02G309800	Triad		23	Balanced	Balanced
34978	TraesCS6B02G310000	Triad	Meiotic modules	2	Balanced	Balanced
34980	TraesCS6B02G310400	Triad		35	Balanced	Balanced
34982	TraesCS6B02G310600	Triad		54	Balanced	Balanced
34983	TraesCS6B02G310700	Triad	Leaves modules	1	B suppressed	Suppressed
34984	TraesCS6B02G310800	Triad		4	Balanced	Balanced
34986	TraesCS6B02G311000	Triad	Grain modules	5	Balanced	Balanced
34987	TraesCS6B02G311200	Triad	Meiotic modules	2	Balanced	Balanced
34989	TraesCS6B02G312000	Triad	Roots module	7	Balanced	Balanced
34990	TraesCS6B02G312100	Triad	Meiotic modules	2	B suppressed	Suppressed
34991	TraesCS6B02G313100	Triad		24	Balanced	Balanced
34992	TraesCS6B02G313400	Triad		8	Balanced	Balanced
34994	TraesCS6B02G313800	Triad		15	Balanced	Balanced
34995	TraesCS6B02G313900	Triad	Roots module	9	Balanced	Balanced
34997	TraesCS6B02G314700	Triad		24	Balanced	Balanced
34998	TraesCS6B02G314800	Triad		37	Balanced	Balanced
34999	TraesCS6B02G315400	Triad		49	Balanced	Balanced
35000	TraesCS6B02G315500	Triad	Non-meiotic modules	25	A suppressed	Dominant
35001	TraesCS6B02G315600	Triad		31	Balanced	Balanced
35002	TraesCS6B02G315700	Triad		19	Balanced	Balanced
35003	TraesCS6B02G315800	Triad	Leaves modules	1	Balanced	Balanced
35005	TraesCS6B02G316400	Triad		12	Balanced	Balanced
35006	TraesCS6B02G316800	Triad	Grain modules	5	B dominant	Dominant
35007	TraesCS6B02G317200	Triad		42	Balanced	Balanced
35008	TraesCS6B02G317300	Triad	Meiotic modules	2	B suppressed	Suppressed
35009	TraesCS6B02G317400	Triad		21	Balanced	Balanced
35010	TraesCS6B02G317600	Triad	Roots module	7	Balanced	Balanced
35011	TraesCS6B02G318200	Triad	Roots module	7	Balanced	Balanced
35012	TraesCS6B02G318800	Triad	Grain modules	32	Balanced	Balanced
35013	TraesCS6B02G318900	Triad	Roots module	7	Balanced	Balanced
35014	TraesCS6B02G319000	Triad	Leaves modules	1	Balanced	Balanced
35015	TraesCS6B02G319400	Triad	Leaves modules	1	D suppressed	Dominant
35016	TraesCS6B02G319700	Triad	Roots module	7	Balanced	Balanced
35017	TraesCS6B02G319800	Triad		12	Balanced	Balanced
35018	TraesCS6B02G319900	Triad		62	Balanced	Balanced
35019	TraesCS6B02G320900	Triad	Leaves modules	1	Balanced	Balanced
35020	TraesCS6B02G321100	Triad		3	Balanced	Balanced
35021	TraesCS6B02G321200	Triad		17	Balanced	Balanced
35022	TraesCS6B02G322000	Triad		12	Balanced	Balanced
35023	TraesCS6B02G322100	Triad	Meiotic modules	2	Balanced	Balanced
35024	TraesCS6B02G322300	Triad	Leaves modules	1	Balanced	Balanced
35025	TraesCS6B02G322400	Triad	Leaves modules	1	Balanced	Balanced
35026	TraesCS6B02G322700	Triad	Grain modules	32	A suppressed	Dominant
35027	TraesCS6B02G322900	Triad		27	Balanced	Balanced
35028	TraesCS6B02G323000	Triad	Meiotic modules	2	A suppressed	Dominant
35029	TraesCS6B02G323200	Triad	Leaves modules	1	A dominant	Suppressed
35030	TraesCS6B02G323400	Triad	Leaves modules	1	Balanced	Balanced
35032	TraesCS6B02G323800	Triad	Leaves modules	1	Balanced	Balanced
35033	TraesCS6B02G323900	Triad	Roots module	9	B suppressed	Suppressed
35034	TraesCS6B02G324000	Triad	Roots module	9	Balanced	Balanced
35035	TraesCS6B02G324200	Triad		10	Balanced	Balanced
35036	TraesCS6B02G324400	Triad	Grain modules	5	Balanced	Balanced
35037	TraesCS6B02G324700	Triad		37	Balanced	Balanced
35038	TraesCS6B02G324900	Triad		10	A suppressed	Dominant
35039	TraesCS6B02G325200	Triad	Leaves modules	1	Balanced	Balanced
35040	TraesCS6B02G325300	Triad	Roots module	9	Balanced	Balanced
35041	TraesCS6B02G325400	Triad	Meiotic modules	2	Balanced	Balanced
35042	TraesCS6B02G325500	Triad		18	D suppressed	Dominant
35043	TraesCS6B02G325900	Triad	Leaves modules	1	Balanced	Balanced
35044	TraesCS6B02G326000	Triad	Grain modules	32	A dominant	Suppressed
35045	TraesCS6B02G326300	Triad		27	B dominant	Dominant
35046	TraesCS6B02G326500	Triad		14	Balanced	Balanced
35047	TraesCS6B02G326600	Triad		20	Balanced	Balanced
35048	TraesCS6B02G326800	Triad		35	Balanced	Balanced
35049	TraesCS6B02G327100	Triad		36	D suppressed	Dominant
35050	TraesCS6B02G327200	Triad	Roots module	7	D dominant	Suppressed
35051	TraesCS6B02G327300	Triad		6	Balanced	Balanced
35052	TraesCS6B02G327400	Triad	Grain modules	13	Balanced	Balanced
35053	TraesCS6B02G327700	Triad	Leaves modules	1	Balanced	Balanced
35054	TraesCS6B02G327800	Triad		36	Balanced	Balanced
35055	TraesCS6B02G328000	Triad	Leaves modules	1	Balanced	Balanced
35056	TraesCS6B02G328100	Triad	Roots module	9	A suppressed	Dominant
35057	TraesCS6B02G328200	Triad		33	Balanced	Balanced
35059	TraesCS6B02G328900	Triad		37	Balanced	Balanced
35061	TraesCS6B02G329500	Triad	Leaves modules	1	D dominant	Suppressed
35062	TraesCS6B02G329900	Triad	Non-meiotic modules	11	Balanced	Balanced
35063	TraesCS6B02G330000	Triad	Non-meiotic modules	11	A suppressed	Dominant
35064	TraesCS6B02G330100	Triad	Roots module	9	B dominant	Dominant
35065	TraesCS6B02G330200	Triad		29	Balanced	Balanced
35066	TraesCS6B02G330300	Triad		3	A suppressed	Dominant
35067	TraesCS6B02G330600	Triad	Roots module	7	Balanced	Balanced
35069	TraesCS6B02G330900	Triad	Roots module	9	A suppressed	Dominant
35070	TraesCS6B02G331000	Triad		3	Balanced	Balanced
35071	TraesCS6B02G331100	Triad		4	Balanced	Balanced
35072	TraesCS6B02G331200	Triad	Meiotic modules	28	Balanced	Balanced
35073	TraesCS6B02G331400	Triad		3	Balanced	Balanced
35074	TraesCS6B02G331600	Triad	Meiotic modules	2	Balanced	Balanced
35075	TraesCS6B02G331700	Triad	Leaves modules	1	Balanced	Balanced
35077	TraesCS6B02G331900	Triad	Grain modules	32	Balanced	Balanced
35078	TraesCS6B02G332100	Triad		33	Balanced	Balanced
35079	TraesCS6B02G332300	Triad		17	Balanced	Balanced
35080	TraesCS6B02G332400	Triad	Meiotic modules	2	Balanced	Balanced
35081	TraesCS6B02G332800	Triad	Leaves modules	1	Balanced	Balanced
35083	TraesCS6B02G333000	Triad	Roots module	9	Balanced	Balanced
35084	TraesCS6B02G333100	Triad		22	Balanced	Balanced
35085	TraesCS6B02G333300	Triad	Leaves modules	1	Balanced	Balanced
35086	TraesCS6B02G333400	Triad		24	Balanced	Balanced
35087	TraesCS6B02G333500	Triad		19	Balanced	Balanced
35088	TraesCS6B02G333600	Triad		17	B suppressed	Suppressed
35089	TraesCS6B02G333800	Triad	Roots module	9	Balanced	Balanced
35090	TraesCS6B02G334000	Triad		8	Balanced	Balanced
35091	TraesCS6B02G334300	Triad		3	Balanced	Balanced
35092	TraesCS6B02G334400	Triad	Grain modules	5	Balanced	Balanced
35093	TraesCS6B02G334600	Triad		4	Balanced	Balanced
35094	TraesCS6B02G334700	Triad		47	Balanced	Balanced
35095	TraesCS6B02G334800	Triad		40	Balanced	Balanced
35096	TraesCS6B02G334900	Triad		4	Balanced	Balanced
35097	TraesCS6B02G335200	Triad		26	Balanced	Balanced
35098	TraesCS6B02G335300	Triad	Leaves modules	1	A suppressed	Dominant
35099	TraesCS6B02G335400	Triad		17	Balanced	Balanced
35101	TraesCS6B02G336000	Triad		21	Balanced	Balanced
35102	TraesCS6B02G336300	Triad	Leaves modules	1	Balanced	Balanced
35103	TraesCS6B02G336400	Triad	Leaves modules	1	D suppressed	Dominant
35104	TraesCS6B02G336500	Triad	Meiotic modules	2	Balanced	Balanced
35105	TraesCS6B02G336700	Triad	Leaves modules	1	Balanced	Balanced
35106	TraesCS6B02G336800	Triad	Leaves modules	1	Balanced	Balanced
35107	TraesCS6B02G336900	Triad		21	Balanced	Balanced
35108	TraesCS6B02G337200	Triad		16	Balanced	Balanced
35109	TraesCS6B02G337500	Triad		8	A suppressed	Dominant
35110	TraesCS6B02G337600	Triad		16	Balanced	Balanced
35111	TraesCS6B02G337900	Triad	Grain modules	13	Balanced	Balanced
35112	TraesCS6B02G338000	Triad	Meiotic modules	2	Balanced	Balanced
35113	TraesCS6B02G338100	Triad		16	Balanced	Balanced
35114	TraesCS6B02G338200	Triad		16	Balanced	Balanced
35115	TraesCS6B02G339000	Triad		33	Balanced	Balanced
35116	TraesCS6B02G339100	Triad		27	B dominant	Dominant
35117	TraesCS6B02G339300	Triad		46	D suppressed	Dominant
35118	TraesCS6B02G339400	Triad		37	Balanced	Balanced
35119	TraesCS6B02G339500	Triad	Roots module	7	B suppressed	Suppressed
35120	TraesCS6B02G339600	Triad		23	Balanced	Balanced
35121	TraesCS6B02G340000	Triad		12	Balanced	Balanced
35122	TraesCS6B02G340100	Triad		3	Balanced	Balanced
35123	TraesCS6B02G340400	Triad		8	A suppressed	Dominant
35124	TraesCS6B02G341100	Triad	Roots module	9	A suppressed	Dominant
35125	TraesCS6B02G341400	Triad	Meiotic modules	2	Balanced	Balanced
35126	TraesCS6B02G341600	Triad	Roots module	9	Balanced	Balanced
35127	TraesCS6B02G341700	Triad		59	Balanced	Balanced
35128	TraesCS6B02G341900	Triad	Meiotic modules	2	Balanced	Balanced
35129	TraesCS6B02G342000	Triad		53	Balanced	Balanced
35130	TraesCS6B02G342100	Triad		8	Balanced	Balanced
35131	TraesCS6B02G342200	Triad		8	Balanced	Balanced
35132	TraesCS6B02G342300	Triad	Leaves modules	1	Balanced	Balanced
35133	TraesCS6B02G342400	Triad	Leaves modules	1	Balanced	Balanced
35134	TraesCS6B02G342500	Triad		54	Balanced	Balanced
35135	TraesCS6B02G342600	Triad		3	Balanced	Balanced
35136	TraesCS6B02G342700	Triad		3	Balanced	Balanced
35138	TraesCS6B02G343300	Triad	Leaves modules	1	Balanced	Balanced
35139	TraesCS6B02G343700	Triad		59	Balanced	Balanced
35140	TraesCS6B02G343800	Triad	Meiotic modules	2	Balanced	Balanced
35141	TraesCS6B02G343900	Triad	Leaves modules	1	B suppressed	Suppressed
35142	TraesCS6B02G344000	Triad		24	Balanced	Balanced
35143	TraesCS6B02G344100	Triad		42	Balanced	Balanced
35144	TraesCS6B02G344200	Triad		4	Balanced	Balanced
35145	TraesCS6B02G344300	Triad	Meiotic modules	28	Balanced	Balanced
35146	TraesCS6B02G344500	Triad		21	D suppressed	Dominant
35147	TraesCS6B02G344600	Triad	Leaves modules	1	Balanced	Balanced
35148	TraesCS6B02G344700	Triad		12	Balanced	Balanced
35149	TraesCS6B02G345400	Triad		21	Balanced	Balanced
35150	TraesCS6B02G345500	Triad	Roots module	7	Balanced	Balanced
35151	TraesCS6B02G345700	Triad		16	Balanced	Balanced
35152	TraesCS6B02G345800	Triad		3	Balanced	Balanced
35153	TraesCS6B02G345900	Triad		4	Balanced	Balanced
35154	TraesCS6B02G346100	Triad		10	Balanced	Balanced
35155	TraesCS6B02G346200	Triad	Roots module	7	A suppressed	Dominant
35156	TraesCS6B02G346300	Triad		8	Balanced	Balanced
35158	TraesCS6B02G346700	Triad		36	Balanced	Balanced
35159	TraesCS6B02G346800	Triad		6	Balanced	Balanced
35160	TraesCS6B02G347000	Triad		4	Balanced	Balanced
35161	TraesCS6B02G347100	Triad	Meiotic modules	2	Balanced	Balanced
35162	TraesCS6B02G347200	Triad		8	Balanced	Balanced
35163	TraesCS6B02G347300	Triad	Roots module	9	Balanced	Balanced
35164	TraesCS6B02G347400	Triad	Roots module	9	D dominant	Suppressed
35165	TraesCS6B02G347500	Triad	Meiotic modules	2	Balanced	Balanced
35166	TraesCS6B02G347600	Triad		46	A suppressed	Dominant
35167	TraesCS6B02G347800	Triad		3	B dominant	Dominant
35168	TraesCS6B02G348100	Triad		27	D suppressed	Dominant
35169	TraesCS6B02G348300	Triad		26	Balanced	Balanced
35170	TraesCS6B02G348700	Triad		4	Balanced	Balanced
35171	TraesCS6B02G348800	Triad		30	Balanced	Balanced
35172	TraesCS6B02G349000	Triad		39	Balanced	Balanced
35173	TraesCS6B02G349300	Triad	Leaves modules	1	Balanced	Balanced
35174	TraesCS6B02G349400	Triad	Grain modules	5	Balanced	Balanced
35175	TraesCS6B02G350500	Triad	Leaves modules	1	Balanced	Balanced
35176	TraesCS6B02G350700	Triad	Non-meiotic modules	11	Balanced	Balanced
35177	TraesCS6B02G350800	Triad		3	Balanced	Balanced
35178	TraesCS6B02G350900	Triad		3	Balanced	Balanced
35179	TraesCS6B02G351300	Triad		20	A suppressed	Dominant
35180	TraesCS6B02G351700	Triad		4	Balanced	Balanced
35181	TraesCS6B02G351800	Triad		20	Balanced	Balanced
35182	TraesCS6B02G351900	Triad	Meiotic modules	28	Balanced	Balanced
35183	TraesCS6B02G352000	Triad		4	Balanced	Balanced
35185	TraesCS6B02G352400	Triad	Leaves modules	1	B suppressed	Suppressed
35186	TraesCS6B02G352500	Triad		3	Balanced	Balanced
35187	TraesCS6B02G353100	Triad	Meiotic modules	2	Balanced	Balanced
35188	TraesCS6B02G353700	Triad	Leaves modules	1	Balanced	Balanced
35189	TraesCS6B02G353800	Triad	Meiotic modules	41	Balanced	Balanced
35190	TraesCS6B02G353900	Triad	Meiotic modules	28	Balanced	Balanced
35192	TraesCS6B02G354200	Triad		61	Balanced	Balanced
35193	TraesCS6B02G354300	Triad	Leaves modules	1	Balanced	Balanced
35194	TraesCS6B02G354400	Triad	Grain modules	32	B suppressed	Suppressed
35195	TraesCS6B02G354600	Triad		10	D suppressed	Dominant
35196	TraesCS6B02G354800	Triad		16	Balanced	Balanced
35197	TraesCS6B02G354900	Triad		10	Balanced	Balanced
35198	TraesCS6B02G355400	Triad	Non-meiotic modules	11	Balanced	Balanced
35199	TraesCS6B02G355500	Triad		8	Balanced	Balanced
35200	TraesCS6B02G355600	Triad		4	Balanced	Balanced
35201	TraesCS6B02G356300	Triad		33	Balanced	Balanced
35202	TraesCS6B02G356400	Triad	Leaves modules	1	Balanced	Balanced
35204	TraesCS6B02G357800	Triad	Leaves modules	1	A suppressed	Dominant
35205	TraesCS6B02G358000	Triad		23	Balanced	Balanced
35206	TraesCS6B02G358800	Triad		20	Balanced	Balanced
35207	TraesCS6B02G358900	Triad	Leaves modules	1	Balanced	Balanced
35208	TraesCS6B02G360000	Triad		23	Balanced	Balanced
35209	TraesCS6B02G360100	Triad	Meiotic modules	28	Balanced	Balanced
35210	TraesCS6B02G360300	Triad		21	Balanced	Balanced
35211	TraesCS6B02G360800	Triad		4	D suppressed	Dominant
35212	TraesCS6B02G360900	Triad	Meiotic modules	2	Balanced	Balanced
35214	TraesCS6B02G361300	Triad	Leaves modules	1	Balanced	Balanced
35215	TraesCS6B02G361400	Triad		8	Balanced	Balanced
35217	TraesCS6B02G361600	Triad	Roots module	9	A suppressed	Dominant
35218	TraesCS6B02G361800	Triad		53	Balanced	Balanced
35219	TraesCS6B02G362300	Triad		29	Balanced	Balanced
35220	TraesCS6B02G362500	Triad		12	Balanced	Balanced
35221	TraesCS6B02G362600	Triad	Roots module	7	Balanced	Balanced
35222	TraesCS6B02G362800	Triad		34	Balanced	Balanced
35223	TraesCS6B02G362900	Triad	Leaves modules	1	A suppressed	Dominant
35224	TraesCS6B02G363200	Triad		39	Balanced	Balanced
35226	TraesCS6B02G364000	Triad	Roots module	7	Balanced	Balanced
35227	TraesCS6B02G364100	Triad		3	Balanced	Balanced
35228	TraesCS6B02G364500	Triad	Leaves modules	1	Balanced	Balanced
35229	TraesCS6B02G364700	Triad	Leaves modules	1	Balanced	Balanced
35231	TraesCS6B02G365100	Triad	Leaves modules	1	A suppressed	Dominant
35232	TraesCS6B02G365200	Triad		18	Balanced	Balanced
35234	TraesCS6B02G365700	Triad	Leaves modules	1	Balanced	Balanced
35235	TraesCS6B02G366200	Triad	Meiotic modules	41	Balanced	Balanced
35236	TraesCS6B02G366400	Triad		19	Balanced	Balanced
35237	TraesCS6B02G366600	Triad		29	D suppressed	Dominant
35238	TraesCS6B02G366700	Triad		4	Balanced	Balanced
35239	TraesCS6B02G366800	Triad		30	D suppressed	Dominant
35240	TraesCS6B02G366900	Triad		10	Balanced	Balanced
35241	TraesCS6B02G367000	Triad		38	Balanced	Balanced
35242	TraesCS6B02G367100	Triad		8	Balanced	Balanced
35243	TraesCS6B02G367200	Triad	Leaves modules	1	Balanced	Balanced
35244	TraesCS6B02G367400	Triad		6	Balanced	Balanced
35245	TraesCS6B02G367600	Triad	Leaves modules	1	Balanced	Balanced
35246	TraesCS6B02G367800	Triad		4	Balanced	Balanced
35247	TraesCS6B02G367900	Triad	Grain modules	5	Balanced	Balanced
35249	TraesCS6B02G368400	Triad		40	Balanced	Balanced
35250	TraesCS6B02G369300	Triad	Roots module	7	B suppressed	Suppressed
35251	TraesCS6B02G369400	Triad	Meiotic modules	2	B dominant	Dominant
35252	TraesCS6B02G369600	Triad		22	Balanced	Balanced
35253	TraesCS6B02G369700	Triad		6	B dominant	Dominant
35254	TraesCS6B02G370000	Triad	Roots module	7	D dominant	Suppressed
35255	TraesCS6B02G370300	Triad		3	Balanced	Balanced
35256	TraesCS6B02G370500	Triad		6	D suppressed	Dominant
35257	TraesCS6B02G370900	Triad		51	Balanced	Balanced
35258	TraesCS6B02G371000	Triad		37	Balanced	Balanced
35260	TraesCS6B02G371500	Triad		21	Balanced	Balanced
35261	TraesCS6B02G371600	Triad		38	Balanced	Balanced
35262	TraesCS6B02G371800	Triad		30	Balanced	Balanced
35263	TraesCS6B02G372100	Triad		26	Balanced	Balanced
35264	TraesCS6B02G373300	Triad		31	Balanced	Balanced
35265	TraesCS6B02G373800	Triad		3	D suppressed	Dominant
35266	TraesCS6B02G374700	Triad		23	Balanced	Balanced
35267	TraesCS6B02G375400	Triad		27	Balanced	Balanced
35268	TraesCS6B02G375500	Triad	Meiotic modules	2	Balanced	Balanced
35269	TraesCS6B02G375600	Triad	Meiotic modules	2	Balanced	Balanced
35270	TraesCS6B02G375900	Triad		19	Balanced	Balanced
35271	TraesCS6B02G376000	Triad		10	Balanced	Balanced
35272	TraesCS6B02G376100	Triad		19	Balanced	Balanced
35274	TraesCS6B02G376800	Triad		12	A suppressed	Dominant
35276	TraesCS6B02G377400	Triad	Roots module	64	Balanced	Balanced
35277	TraesCS6B02G377500	Triad		17	Balanced	Balanced
35278	TraesCS6B02G377800	Triad	Roots module	9	Balanced	Balanced
35279	TraesCS6B02G378000	Triad	Meiotic modules	2	Balanced	Balanced
35280	TraesCS6B02G378200	Triad		50	Balanced	Balanced
35281	TraesCS6B02G379700	Triad	Leaves modules	1	Balanced	Balanced
35282	TraesCS6B02G381000	Triad		39	Balanced	Balanced
35283	TraesCS6B02G381100	Triad	Meiotic modules	2	B suppressed	Suppressed
35284	TraesCS6B02G381300	Triad		3	Balanced	Balanced
35285	TraesCS6B02G381600	Triad		12	Balanced	Balanced
35286	TraesCS6B02G381700	Triad	Leaves modules	1	Balanced	Balanced
35287	TraesCS6B02G381800	Triad	Roots module	7	Balanced	Balanced
35288	TraesCS6B02G382000	Triad		3	Balanced	Balanced
35289	TraesCS6B02G382100	Triad		3	Balanced	Balanced
35290	TraesCS6B02G382300	Triad		3	Balanced	Balanced
35291	TraesCS6B02G382600	Triad		14	Balanced	Balanced
35292	TraesCS6B02G382700	Triad		26	A suppressed	Dominant
35293	TraesCS6B02G382800	Triad		48	Balanced	Balanced
35294	TraesCS6B02G383100	Triad	Leaves modules	1	B suppressed	Suppressed
35295	TraesCS6B02G383200	Triad	Leaves modules	1	B dominant	Dominant
35296	TraesCS6B02G383300	Triad		44	B dominant	Dominant
35297	TraesCS6B02G383600	Triad		3	A suppressed	Dominant
35298	TraesCS6B02G383700	Triad		10	Balanced	Balanced
35299	TraesCS6B02G384500	Triad		20	Balanced	Balanced
35300	TraesCS6B02G384900	Triad		19	Balanced	Balanced
35301	TraesCS6B02G385100	Triad	Roots module	9	Balanced	Balanced
35302	TraesCS6B02G385200	Triad		3	Balanced	Balanced
35303	TraesCS6B02G385900	Triad		18	Balanced	Balanced
35305	TraesCS6B02G386400	Triad	Leaves modules	1	Balanced	Balanced
35306	TraesCS6B02G386500	Triad		17	Balanced	Balanced
35308	TraesCS6B02G387000	Triad		3	Balanced	Balanced
35309	TraesCS6B02G387300	Triad	Roots module	7	Balanced	Balanced
35310	TraesCS6B02G387400	Triad	Leaves modules	1	Balanced	Balanced
35311	TraesCS6B02G387500	Triad		35	D suppressed	Dominant
35312	TraesCS6B02G387800	Triad	Leaves modules	1	Balanced	Balanced
35313	TraesCS6B02G387900	Triad	Grain modules	5	Balanced	Balanced
35314	TraesCS6B02G388000	Triad		4	Balanced	Balanced
35315	TraesCS6B02G388100	Triad	Leaves modules	1	Balanced	Balanced
35316	TraesCS6B02G388200	Triad		37	Balanced	Balanced
35318	TraesCS6B02G388600	Triad		10	Balanced	Balanced
35319	TraesCS6B02G388700	Triad		10	A suppressed	Dominant
35320	TraesCS6B02G389200	Triad	Leaves modules	1	Balanced	Balanced
35322	TraesCS6B02G389400	Triad		14	A suppressed	Dominant
35323	TraesCS6B02G389500	Triad	Grain modules	13	Balanced	Balanced
35324	TraesCS6B02G390200	Triad		10	Balanced	Balanced
35325	TraesCS6B02G390600	Triad	Leaves modules	1	Balanced	Balanced
35326	TraesCS6B02G390700	Triad	Grain modules	5	B dominant	Dominant
35327	TraesCS6B02G391100	Triad	Meiotic modules	2	Balanced	Balanced
35328	TraesCS6B02G391200	Triad		62	Balanced	Balanced
35331	TraesCS6B02G392400	Triad		39	Balanced	Balanced
35332	TraesCS6B02G392900	Triad	Leaves modules	1	Balanced	Balanced
35333	TraesCS6B02G393000	Triad		16	Balanced	Balanced
35334	TraesCS6B02G393100	Triad	Meiotic modules	2	Balanced	Balanced
35335	TraesCS6B02G393300	Triad		12	D suppressed	Dominant
35336	TraesCS6B02G393500	Triad	Meiotic modules	2	Balanced	Balanced
35337	TraesCS6B02G393600	Triad	Leaves modules	1	Balanced	Balanced
35338	TraesCS6B02G393700	Triad		8	Balanced	Balanced
35339	TraesCS6B02G393800	Triad	Meiotic modules	2	Balanced	Balanced
35340	TraesCS6B02G393900	Triad		3	Balanced	Balanced
35341	TraesCS6B02G395000	Triad		46	Balanced	Balanced
35342	TraesCS6B02G395600	Triad		23	Balanced	Balanced
35343	TraesCS6B02G396100	Triad	Leaves modules	45	Balanced	Balanced
35345	TraesCS6B02G396600	Triad	Grain modules	5	Balanced	Balanced
35346	TraesCS6B02G399000	Triad	Meiotic modules	2	Balanced	Balanced
35348	TraesCS6B02G399800	Triad		4	Balanced	Balanced
35349	TraesCS6B02G400000	Triad	Leaves modules	1	Balanced	Balanced
35351	TraesCS6B02G400700	Triad		27	B suppressed	Suppressed
35352	TraesCS6B02G402400	Triad	Leaves modules	1	Balanced	Balanced
35353	TraesCS6B02G402500	Triad		12	Balanced	Balanced
35354	TraesCS6B02G402600	Triad	Roots module	7	Balanced	Balanced
35355	TraesCS6B02G402800	Triad	Leaves modules	1	B suppressed	Suppressed
35356	TraesCS6B02G403400	Triad		30	A suppressed	Dominant
35358	TraesCS6B02G404700	Triad		46	Balanced	Balanced
35359	TraesCS6B02G404800	Triad		34	B suppressed	Suppressed
35360	TraesCS6B02G404900	Triad		63	Balanced	Balanced
35361	TraesCS6B02G405200	Triad	Grain modules	13	Balanced	Balanced
35362	TraesCS6B02G406900	Triad		19	B dominant	Dominant
35363	TraesCS6B02G407500	Triad		58	Balanced	Balanced
35364	TraesCS6B02G408100	Triad	Grain modules	32	Balanced	Balanced
35365	TraesCS6B02G408200	Triad		18	Balanced	Balanced
35366	TraesCS6B02G408300	Triad	Leaves modules	1	Balanced	Balanced
35367	TraesCS6B02G409700	Triad	Grain modules	5	Balanced	Balanced
35368	TraesCS6B02G409800	Triad	Leaves modules	1	A suppressed	Dominant
35369	TraesCS6B02G410100	Triad		12	Balanced	Balanced
35371	TraesCS6B02G410500	Triad	Leaves modules	1	Balanced	Balanced
35372	TraesCS6B02G410600	Triad	Leaves modules	1	Balanced	Balanced
35373	TraesCS6B02G410800	Triad	Meiotic modules	2	Balanced	Balanced
35375	TraesCS6B02G411100	Triad	Meiotic modules	2	Balanced	Balanced
35376	TraesCS6B02G411300	Triad		10	Balanced	Balanced
35377	TraesCS6B02G411400	Triad	Meiotic modules	41	Balanced	Balanced
35378	TraesCS6B02G411500	Triad	Leaves modules	45	Balanced	Balanced
35379	TraesCS6B02G411700	Triad		14	Balanced	Balanced
35380	TraesCS6B02G411900	Triad	Leaves modules	1	Balanced	Balanced
35381	TraesCS6B02G412000	Triad	Meiotic modules	28	Balanced	Balanced
35382	TraesCS6B02G412200	Triad	Leaves modules	45	Balanced	Balanced
35383	TraesCS6B02G412300	Triad		8	D suppressed	Dominant
35384	TraesCS6B02G412400	Triad		55	Balanced	Balanced
35385	TraesCS6B02G413000	Triad		3	Balanced	Balanced
35386	TraesCS6B02G413100	Triad		3	Balanced	Balanced
35388	TraesCS6B02G413400	Triad		4	Balanced	Balanced
35389	TraesCS6B02G413500	Triad		15	Balanced	Balanced
35390	TraesCS6B02G413600	Triad		3	A suppressed	Dominant
35391	TraesCS6B02G413800	Triad	Leaves modules	1	B dominant	Dominant
35392	TraesCS6B02G414700	Triad		10	Balanced	Balanced
35393	TraesCS6B02G414800	Triad	Leaves modules	1	Balanced	Balanced
35394	TraesCS6B02G415600	Triad		3	Balanced	Balanced
35395	TraesCS6B02G415700	Triad		58	Balanced	Balanced
35396	TraesCS6B02G415800	Triad		18	Balanced	Balanced
35398	TraesCS6B02G417400	Triad	Meiotic modules	2	Balanced	Balanced
35401	TraesCS6B02G418500	Triad	Meiotic modules	2	Balanced	Balanced
35402	TraesCS6B02G418600	Triad	Roots module	7	Balanced	Balanced
35403	TraesCS6B02G419000	Triad	Meiotic modules	2	Balanced	Balanced
35404	TraesCS6B02G419100	Triad		16	Balanced	Balanced
35405	TraesCS6B02G419500	Triad		33	Balanced	Balanced
35406	TraesCS6B02G421000	Triad		39	Balanced	Balanced
35407	TraesCS6B02G421100	Triad		4	Balanced	Balanced
35408	TraesCS6B02G421900	Triad		8	Balanced	Balanced
35409	TraesCS6B02G422600	Triad		26	Balanced	Balanced
35410	TraesCS6B02G422900	Triad	Leaves modules	1	Balanced	Balanced
35411	TraesCS6B02G423100	Triad		3	Balanced	Balanced
35412	TraesCS6B02G423900	Triad		10	Balanced	Balanced
35413	TraesCS6B02G424500	Triad	Leaves modules	1	B suppressed	Suppressed
35414	TraesCS6B02G424600	Triad	Roots module	9	Balanced	Balanced
35416	TraesCS6B02G424900	Triad	Leaves modules	1	B dominant	Dominant
35417	TraesCS6B02G425300	Triad	Leaves modules	1	Balanced	Balanced
35418	TraesCS6B02G425400	Triad	Leaves modules	1	Balanced	Balanced
35419	TraesCS6B02G425600	Triad	Leaves modules	1	Balanced	Balanced
35420	TraesCS6B02G425700	Triad		19	Balanced	Balanced
35423	TraesCS6B02G426300	Triad		24	Balanced	Balanced
35424	TraesCS6B02G426600	Triad	Meiotic modules	2	Balanced	Balanced
35425	TraesCS6B02G427000	Triad	Leaves modules	1	Balanced	Balanced
35426	TraesCS6B02G428600	Triad	Meiotic modules	2	Balanced	Balanced
35427	TraesCS6B02G430000	Triad	Leaves modules	1	Balanced	Balanced
35428	TraesCS6B02G430100	Triad	Meiotic modules	2	Balanced	Balanced
35431	TraesCS6B02G431500	Triad		23	Balanced	Balanced
35432	TraesCS6B02G432200	Triad	Leaves modules	1	Balanced	Balanced
35433	TraesCS6B02G432300	Triad	Leaves modules	1	Balanced	Balanced
35434	TraesCS6B02G432500	Triad	Grain modules	13	Balanced	Balanced
35435	TraesCS6B02G432800	Triad		46	Balanced	Balanced
35436	TraesCS6B02G432900	Triad	Grain modules	32	Balanced	Balanced
35437	TraesCS6B02G433000	Triad	Leaves modules	1	Balanced	Balanced
35438	TraesCS6B02G433400	Triad		3	Balanced	Balanced
35439	TraesCS6B02G433500	Triad		4	Balanced	Balanced
35440	TraesCS6B02G433600	Triad		3	D suppressed	Dominant
35441	TraesCS6B02G433700	Triad		8	Balanced	Balanced
35442	TraesCS6B02G433800	Triad		48	Balanced	Balanced
35443	TraesCS6B02G434100	Triad		31	Balanced	Balanced
35445	TraesCS6B02G434300	Triad		23	Balanced	Balanced
35446	TraesCS6B02G434400	Triad		26	Balanced	Balanced
35447	TraesCS6B02G434800	Triad		3	Balanced	Balanced
35448	TraesCS6B02G435000	Triad	Leaves modules	1	Balanced	Balanced
35449	TraesCS6B02G436300	Triad		34	Balanced	Balanced
35450	TraesCS6B02G436400	Triad		3	Balanced	Balanced
35451	TraesCS6B02G436900	Triad		6	D dominant	Suppressed
35452	TraesCS6B02G437000	Triad		6	Balanced	Balanced
35453	TraesCS6B02G437800	Triad	Meiotic modules	2	Balanced	Balanced
35454	TraesCS6B02G437900	Triad		4	Balanced	Balanced
35455	TraesCS6B02G438500	Triad		40	Balanced	Balanced
35456	TraesCS6B02G439200	Triad	Leaves modules	1	Balanced	Balanced
35457	TraesCS6B02G439400	Triad		29	Balanced	Balanced
35459	TraesCS6B02G439600	Triad	Roots module	7	Balanced	Balanced
35460	TraesCS6B02G439800	Triad		47	Balanced	Balanced
35461	TraesCS6B02G440000	Triad		44	A suppressed	Dominant
35463	TraesCS6B02G440500	Triad		12	Balanced	Balanced
35464	TraesCS6B02G443700	Triad		17	Balanced	Balanced
35465	TraesCS6B02G443800	Triad	Meiotic modules	2	Balanced	Balanced
35467	TraesCS6B02G444100	Triad		3	Balanced	Balanced
35468	TraesCS6B02G444700	Triad		63	D suppressed	Dominant
35469	TraesCS6B02G445600	Triad		6	Balanced	Balanced
35471	TraesCS6B02G446100	Triad		15	D suppressed	Dominant
35472	TraesCS6B02G447500	Triad		42	Balanced	Balanced
35473	TraesCS6B02G447700	Triad	Leaves modules	1	Balanced	Balanced
35475	TraesCS6B02G449300	Triad	Grain modules	13	Balanced	Balanced
35476	TraesCS6B02G449400	Triad	Roots module	9	D suppressed	Dominant
35477	TraesCS6B02G449800	Triad		21	Balanced	Balanced
35478	TraesCS6B02G449900	Triad		38	Balanced	Balanced
35479	TraesCS6B02G450000	Triad		3	Balanced	Balanced
35480	TraesCS6B02G450500	Triad	Leaves modules	1	Balanced	Balanced
35481	TraesCS6B02G450700	Triad		50	Balanced	Balanced
35482	TraesCS6B02G451200	Triad		17	Balanced	Balanced
35483	TraesCS6B02G451300	Triad		51	Balanced	Balanced
35484	TraesCS6B02G454200	Triad		27	Balanced	Balanced
35485	TraesCS6B02G454500	Triad	Leaves modules	1	Balanced	Balanced
35487	TraesCS6B02G455100	Triad	Meiotic modules	2	D suppressed	Dominant
35488	TraesCS6B02G455400	Triad	Meiotic modules	2	Balanced	Balanced
35489	TraesCS6B02G455600	Triad		34	Balanced	Balanced
35490	TraesCS6B02G456300	Triad	Meiotic modules	2	Balanced	Balanced
35491	TraesCS6B02G456400	Triad		27	Balanced	Balanced
35492	TraesCS6B02G456500	Triad		8	Balanced	Balanced
35493	TraesCS6B02G456800	Triad		23	Balanced	Balanced
35495	TraesCS6B02G460100	Triad		50	Balanced	Balanced
35496	TraesCS6B02G460300	Triad	Leaves modules	1	D suppressed	Dominant
35497	TraesCS6B02G462100	Triad		4	Balanced	Balanced
35498	TraesCS6B02G462300	Triad		21	Balanced	Balanced
35499	TraesCS6B02G462400	Triad		10	Balanced	Balanced
35500	TraesCS6B02G462500	Triad	Leaves modules	1	Balanced	Balanced
35501	TraesCS6B02G462700	Triad	Meiotic modules	2	Balanced	Balanced
35502	TraesCS6B02G463000	Triad	Leaves modules	1	Balanced	Balanced
35503	TraesCS6B02G465300	Triad		55	Balanced	Balanced
35504	TraesCS6B02G466100	Triad		6	B dominant	Dominant
35505	TraesCS6B02G466900	Triad		4	A suppressed	Dominant
35506	TraesCS6B02G467000	Triad	Roots module	7	B suppressed	Suppressed
35507	TraesCS6B02G468200	Triad	Grain modules	5	Balanced	Balanced
35508	TraesCS6B02G468300	Triad	Leaves modules	1	Balanced	Balanced
35509	TraesCS6B02G468500	Triad		4	D suppressed	Dominant
35510	TraesCS6B02G468900	Triad		35	Balanced	Balanced
35511	TraesCS6B02G469000	Triad		6	Balanced	Balanced
35512	TraesCS6B02G469900	Triad		34	A suppressed	Dominant
35513	TraesCS6B02G470000	Triad		4	Balanced	Balanced
35514	TraesCS6B02G470500	Triad		38	Balanced	Balanced
35515	TraesCS6B02G470800	Triad		21	Balanced	Balanced
35516	TraesCS6B02G470900	Triad	Leaves modules	1	Balanced	Balanced
35517	TraesCS6B02G471500	Triad		21	Balanced	Balanced
35518	TraesCS6B02G471600	Triad		3	Balanced	Balanced
35519	TraesCS6B02G471700	Triad		16	Balanced	Balanced
35520	TraesCS6B02G472100	Triad	Meiotic modules	2	Balanced	Balanced
35521	TraesCS6B02G472700	Triad		63	Balanced	Balanced
35522	TraesCS6B02G472900	Triad		3	Balanced	Balanced
35523	TraesCS6B02G473000	Triad		21	Balanced	Balanced
35524	TraesCS6B02G473400	Triad	Leaves modules	1	B dominant	Dominant
35525	TraesCS6B02G473500	Triad	Meiotic modules	2	Balanced	Balanced
35526	TraesCS6D02G001600	Triad		22	Balanced	Balanced
35527	TraesCS6D02G001700	Triad	Leaves modules	1	Balanced	Balanced
35528	TraesCS6D02G002800	Triad		10	Balanced	Balanced
35529	TraesCS6D02G003200	Triad		3	B suppressed	Dominant
35530	TraesCS6D02G003300	Triad		63	Balanced	Balanced
35531	TraesCS6D02G003600	Triad	Meiotic modules	2	Balanced	Balanced
35532	TraesCS6D02G004200	Triad	Grain modules	13	Balanced	Balanced
35533	TraesCS6D02G004800	Triad		40	Balanced	Balanced
35534	TraesCS6D02G004900	Triad	Grain modules	5	Balanced	Balanced
35535	TraesCS6D02G005100	Triad		3	D dominant	Dominant
35536	TraesCS6D02G005600	Triad		16	Balanced	Balanced
35538	TraesCS6D02G007100	Triad		4	Balanced	Balanced
35540	TraesCS6D02G008500	Triad		3	A suppressed	Dominant
35541	TraesCS6D02G008600	Triad	Roots module	7	Balanced	Balanced
35542	TraesCS6D02G011000	Triad	Meiotic modules	28	Balanced	Balanced
35543	TraesCS6D02G011600	Triad		46	Balanced	Balanced
35545	TraesCS6D02G012200	Triad	Leaves modules	1	Balanced	Balanced
35546	TraesCS6D02G012700	Triad		3	D dominant	Dominant
35547	TraesCS6D02G013500	Triad		23	A suppressed	Dominant
35548	TraesCS6D02G014200	Triad		33	Balanced	Balanced
35549	TraesCS6D02G014400	Triad		47	Balanced	Balanced
35550	TraesCS6D02G014600	Triad		23	Balanced	Balanced
35551	TraesCS6D02G016300	Triad		22	Balanced	Balanced
35552	TraesCS6D02G017000	Triad	Leaves modules	1	Balanced	Balanced
35553	TraesCS6D02G017100	Triad	Grain modules	13	Balanced	Balanced
35554	TraesCS6D02G017900	Triad	Grain modules	5	Balanced	Balanced
35555	TraesCS6D02G018100	Triad		19	Balanced	Balanced
35556	TraesCS6D02G018300	Triad	Meiotic modules	2	A suppressed	Dominant
35557	TraesCS6D02G018400	Triad	Leaves modules	1	B dominant	Suppressed
35558	TraesCS6D02G018700	Triad		4	A suppressed	Dominant
35559	TraesCS6D02G019200	Triad		24	Balanced	Balanced
35560	TraesCS6D02G019500	Triad	Leaves modules	1	B suppressed	Dominant
35563	TraesCS6D02G020200	Triad	Meiotic modules	2	Balanced	Balanced
35564	TraesCS6D02G020600	Triad		10	A suppressed	Dominant
35565	TraesCS6D02G022100	Triad	Roots module	9	A suppressed	Dominant
35566	TraesCS6D02G022200	Triad		18	D suppressed	Suppressed
35567	TraesCS6D02G022300	Triad		16	Balanced	Balanced
35568	TraesCS6D02G022400	Triad		29	Balanced	Balanced
35569	TraesCS6D02G022800	Triad		33	Balanced	Balanced
35570	TraesCS6D02G022900	Triad		44	Balanced	Balanced
35571	TraesCS6D02G024400	Triad	Meiotic modules	2	Balanced	Balanced
35572	TraesCS6D02G024500	Triad		4	Balanced	Balanced
35573	TraesCS6D02G024600	Triad		38	Balanced	Balanced
35574	TraesCS6D02G024900	Triad		3	Balanced	Balanced
35575	TraesCS6D02G025000	Triad		4	Balanced	Balanced
35576	TraesCS6D02G025200	Triad		6	Balanced	Balanced
35577	TraesCS6D02G026400	Triad	Roots module	7	D dominant	Dominant
35578	TraesCS6D02G026800	Triad		15	A suppressed	Dominant
35580	TraesCS6D02G027000	Triad		22	D suppressed	Suppressed
35581	TraesCS6D02G027400	Triad		55	A suppressed	Dominant
35582	TraesCS6D02G028200	Triad		39	Balanced	Balanced
35583	TraesCS6D02G029000	Triad		36	Balanced	Balanced
35584	TraesCS6D02G029300	Triad	Leaves modules	1	Balanced	Balanced
35585	TraesCS6D02G030100	Triad		36	Balanced	Balanced
35587	TraesCS6D02G030400	Triad	Roots module	7	Balanced	Balanced
35588	TraesCS6D02G030600	Triad		21	Balanced	Balanced
35589	TraesCS6D02G030700	Triad	Leaves modules	1	Balanced	Balanced
35590	TraesCS6D02G031100	Triad	Leaves modules	1	B suppressed	Dominant
35592	TraesCS6D02G032400	Triad	Grain modules	5	A suppressed	Dominant
35593	TraesCS6D02G037100	Triad		33	Balanced	Balanced
35594	TraesCS6D02G037400	Triad		37	Balanced	Balanced
35597	TraesCS6D02G041200	Triad		19	B suppressed	Dominant
35599	TraesCS6D02G041600	Triad		57	Balanced	Balanced
35600	TraesCS6D02G041700	Triad		3	A suppressed	Dominant
35602	TraesCS6D02G043400	Triad		29	Balanced	Balanced
35603	TraesCS6D02G043500	Triad		31	Balanced	Balanced
35604	TraesCS6D02G045600	Triad		6	Balanced	Balanced
35605	TraesCS6D02G046700	Triad	Grain modules	5	Balanced	Balanced
35606	TraesCS6D02G047400	Triad	Leaves modules	1	Balanced	Balanced
35607	TraesCS6D02G048300	Triad		3	Balanced	Balanced
35608	TraesCS6D02G048400	Triad	Leaves modules	1	D dominant	Dominant
35609	TraesCS6D02G048800	Triad		19	B suppressed	Dominant
35610	TraesCS6D02G049000	Triad		19	A suppressed	Dominant
35611	TraesCS6D02G049100	Triad	Meiotic modules	2	Balanced	Balanced
35612	TraesCS6D02G050000	Triad		20	D dominant	Dominant
35613	TraesCS6D02G050100	Triad		33	Balanced	Balanced
35614	TraesCS6D02G050600	Triad	Leaves modules	1	D dominant	Dominant
35615	TraesCS6D02G051300	Triad	Leaves modules	1	Balanced	Balanced
35616	TraesCS6D02G051500	Triad	Grain modules	32	Balanced	Balanced
35617	TraesCS6D02G051600	Triad		47	Balanced	Balanced
35618	TraesCS6D02G052200	Triad		43	D dominant	Dominant
35619	TraesCS6D02G052300	Triad		6	A suppressed	Dominant
35620	TraesCS6D02G053000	Triad	Leaves modules	1	Balanced	Balanced
35622	TraesCS6D02G053500	Triad	Meiotic modules	2	Balanced	Balanced
35623	TraesCS6D02G053600	Triad		6	Balanced	Balanced
35624	TraesCS6D02G054100	Triad	Leaves modules	1	Balanced	Balanced
35625	TraesCS6D02G054300	Triad		37	Balanced	Balanced
35626	TraesCS6D02G055200	Triad		4	Balanced	Balanced
35627	TraesCS6D02G055400	Triad		12	Balanced	Balanced
35628	TraesCS6D02G055600	Triad	Leaves modules	1	Balanced	Balanced
35629	TraesCS6D02G056600	Triad	Roots module	64	D dominant	Dominant
35630	TraesCS6D02G057700	Triad		14	B suppressed	Dominant
35632	TraesCS6D02G058000	Triad		6	Balanced	Balanced
35633	TraesCS6D02G058500	Triad	Non-meiotic modules	11	D suppressed	Suppressed
35634	TraesCS6D02G058700	Triad	Non-meiotic modules	11	Balanced	Balanced
35635	TraesCS6D02G058800	Triad		6	B suppressed	Dominant
35636	TraesCS6D02G059400	Triad		6	B suppressed	Dominant
35637	TraesCS6D02G059500	Triad		6	Balanced	Balanced
35638	TraesCS6D02G061100	Triad		6	Balanced	Balanced
35639	TraesCS6D02G061300	Triad	Meiotic modules	2	D suppressed	Suppressed
35640	TraesCS6D02G061600	Triad	Leaves modules	1	Balanced	Balanced
35641	TraesCS6D02G062200	Triad	Meiotic modules	2	D dominant	Dominant
35642	TraesCS6D02G062500	Triad		6	D dominant	Dominant
35643	TraesCS6D02G062900	Triad	Meiotic modules	2	B suppressed	Dominant
35645	TraesCS6D02G063600	Triad		43	D suppressed	Suppressed
35646	TraesCS6D02G063900	Triad		4	Balanced	Balanced
35647	TraesCS6D02G064400	Triad		3	Balanced	Balanced
35648	TraesCS6D02G064800	Triad	Non-meiotic modules	25	B suppressed	Dominant
35649	TraesCS6D02G064900	Triad		6	B suppressed	Dominant
35651	TraesCS6D02G065900	Triad		36	Balanced	Balanced
35652	TraesCS6D02G066100	Triad	Grain modules	13	Balanced	Balanced
35653	TraesCS6D02G066200	Triad		34	Balanced	Balanced
35654	TraesCS6D02G066500	Triad		31	Balanced	Balanced
35655	TraesCS6D02G066700	Triad		35	Balanced	Balanced
35656	TraesCS6D02G067000	Triad		29	Balanced	Balanced
35657	TraesCS6D02G067100	Triad	Grain modules	32	Balanced	Balanced
35659	TraesCS6D02G067500	Triad	Grain modules	5	B suppressed	Dominant
35660	TraesCS6D02G067700	Triad		6	B suppressed	Dominant
35661	TraesCS6D02G068300	Triad	Leaves modules	1	Balanced	Balanced
35662	TraesCS6D02G068400	Triad		21	Balanced	Balanced
35663	TraesCS6D02G068500	Triad		53	A suppressed	Dominant
35664	TraesCS6D02G069000	Triad		3	B suppressed	Dominant
35665	TraesCS6D02G069600	Triad		24	Balanced	Balanced
35667	TraesCS6D02G069800	Triad		4	Balanced	Balanced
35668	TraesCS6D02G070000	Triad		23	A suppressed	Dominant
35669	TraesCS6D02G070200	Triad	Leaves modules	1	Balanced	Balanced
35670	TraesCS6D02G070300	Triad	Leaves modules	1	D dominant	Dominant
35671	TraesCS6D02G070400	Triad		10	B suppressed	Dominant
35672	TraesCS6D02G070500	Triad		46	Balanced	Balanced
35674	TraesCS6D02G071500	Triad		19	Balanced	Balanced
35675	TraesCS6D02G071600	Triad		3	A suppressed	Dominant
35676	TraesCS6D02G071700	Triad	Meiotic modules	41	A suppressed	Dominant
35677	TraesCS6D02G072100	Triad		3	A suppressed	Dominant
35678	TraesCS6D02G072200	Triad		31	Balanced	Balanced
35679	TraesCS6D02G072400	Triad		29	Balanced	Balanced
35680	TraesCS6D02G072500	Triad		24	Balanced	Balanced
35681	TraesCS6D02G072600	Triad		18	Balanced	Balanced
35685	TraesCS6D02G074300	Triad		21	Balanced	Balanced
35686	TraesCS6D02G075300	Triad	Leaves modules	1	B suppressed	Dominant
35687	TraesCS6D02G075400	Triad	Leaves modules	60	Balanced	Balanced
35688	TraesCS6D02G075800	Triad	Roots module	7	A suppressed	Dominant
35689	TraesCS6D02G076200	Triad		16	Balanced	Balanced
35692	TraesCS6D02G077100	Triad	Grain modules	5	Balanced	Balanced
35693	TraesCS6D02G077200	Triad	Non-meiotic modules	11	Balanced	Balanced
35694	TraesCS6D02G077500	Triad	Leaves modules	1	Balanced	Balanced
35695	TraesCS6D02G077600	Triad	Non-meiotic modules	11	Balanced	Balanced
35696	TraesCS6D02G077700	Triad	Leaves modules	1	Balanced	Balanced
35697	TraesCS6D02G077800	Triad		33	Balanced	Balanced
35698	TraesCS6D02G078000	Triad		12	Balanced	Balanced
35700	TraesCS6D02G078300	Triad		4	B suppressed	Dominant
35701	TraesCS6D02G079200	Triad	Meiotic modules	2	B suppressed	Dominant
35702	TraesCS6D02G079300	Triad	Meiotic modules	28	B suppressed	Dominant
35704	TraesCS6D02G080200	Triad		4	Balanced	Balanced
35705	TraesCS6D02G080400	Triad		3	Balanced	Balanced
35706	TraesCS6D02G081100	Triad		43	Balanced	Balanced
35707	TraesCS6D02G081200	Triad	Meiotic modules	2	Balanced	Balanced
35708	TraesCS6D02G081700	Triad		21	D dominant	Dominant
35709	TraesCS6D02G082100	Triad	Grain modules	5	B suppressed	Dominant
35710	TraesCS6D02G082400	Triad	Meiotic modules	2	Balanced	Balanced
35712	TraesCS6D02G083200	Triad		44	Balanced	Balanced
35713	TraesCS6D02G083800	Triad		4	Balanced	Balanced
35714	TraesCS6D02G083900	Triad	Meiotic modules	2	Balanced	Balanced
35715	TraesCS6D02G084400	Triad	Non-meiotic modules	11	B suppressed	Dominant
35716	TraesCS6D02G084700	Triad		44	Balanced	Balanced
35717	TraesCS6D02G084800	Triad	Meiotic modules	2	Balanced	Balanced
35719	TraesCS6D02G085400	Triad		3	Balanced	Balanced
35720	TraesCS6D02G086400	Triad		26	A suppressed	Dominant
35721	TraesCS6D02G086600	Triad	Meiotic modules	2	D suppressed	Suppressed
35723	TraesCS6D02G087200	Triad	Meiotic modules	2	Balanced	Balanced
35724	TraesCS6D02G087300	Triad		44	Balanced	Balanced
35725	TraesCS6D02G087400	Triad		18	A dominant	Suppressed
35726	TraesCS6D02G087500	Triad		18	Balanced	Balanced
35728	TraesCS6D02G087700	Triad		51	Balanced	Balanced
35729	TraesCS6D02G087800	Triad	Grain modules	5	Balanced	Balanced
35730	TraesCS6D02G088000	Triad	Meiotic modules	2	Balanced	Balanced
35731	TraesCS6D02G088100	Triad	Meiotic modules	2	Balanced	Balanced
35732	TraesCS6D02G088200	Triad		49	Balanced	Balanced
35733	TraesCS6D02G088400	Triad	Meiotic modules	2	Balanced	Balanced
35734	TraesCS6D02G088500	Triad	Roots module	9	Balanced	Balanced
35735	TraesCS6D02G089000	Triad		3	D suppressed	Suppressed
35736	TraesCS6D02G089300	Triad		17	Balanced	Balanced
35738	TraesCS6D02G089600	Triad		6	B suppressed	Dominant
35739	TraesCS6D02G089900	Triad		39	Balanced	Balanced
35740	TraesCS6D02G090000	Triad	Grain modules	32	Balanced	Balanced
35741	TraesCS6D02G090200	Triad	Meiotic modules	2	Balanced	Balanced
35742	TraesCS6D02G090400	Triad		26	Balanced	Balanced
35743	TraesCS6D02G090500	Triad		27	B suppressed	Dominant
35744	TraesCS6D02G090700	Triad		18	B dominant	Suppressed
35745	TraesCS6D02G090800	Triad		26	Balanced	Balanced
35746	TraesCS6D02G090900	Triad		61	Balanced	Balanced
35747	TraesCS6D02G091100	Triad		21	Balanced	Balanced
35748	TraesCS6D02G091200	Triad		24	Balanced	Balanced
35749	TraesCS6D02G091300	Triad	Leaves modules	1	Balanced	Balanced
35750	TraesCS6D02G091600	Triad	Meiotic modules	2	Balanced	Balanced
35752	TraesCS6D02G091900	Triad	Grain modules	13	Balanced	Balanced
35753	TraesCS6D02G092600	Triad		23	Balanced	Balanced
35754	TraesCS6D02G092900	Triad		35	Balanced	Balanced
35756	TraesCS6D02G093500	Triad		6	A suppressed	Dominant
35757	TraesCS6D02G093700	Triad		54	Balanced	Balanced
35759	TraesCS6D02G094200	Triad	Leaves modules	1	Balanced	Balanced
35760	TraesCS6D02G094300	Triad		27	Balanced	Balanced
35761	TraesCS6D02G094400	Triad		17	Balanced	Balanced
35762	TraesCS6D02G095000	Triad		39	Balanced	Balanced
35763	TraesCS6D02G095400	Triad		16	Balanced	Balanced
35764	TraesCS6D02G095500	Triad	Leaves modules	1	Balanced	Balanced
35765	TraesCS6D02G095600	Triad		6	Balanced	Balanced
35766	TraesCS6D02G095700	Triad		14	Balanced	Balanced
35767	TraesCS6D02G095800	Triad		10	Balanced	Balanced
35768	TraesCS6D02G096100	Triad	Leaves modules	1	D dominant	Dominant
35769	TraesCS6D02G096800	Triad		39	Balanced	Balanced
35770	TraesCS6D02G096900	Triad	Non-meiotic modules	11	Balanced	Balanced
35772	TraesCS6D02G097300	Triad	Roots module	9	Balanced	Balanced
35773	TraesCS6D02G097400	Triad		4	Balanced	Balanced
35774	TraesCS6D02G097500	Triad		31	Balanced	Balanced
35775	TraesCS6D02G098400	Triad		33	Balanced	Balanced
35776	TraesCS6D02G098500	Triad		4	Balanced	Balanced
35777	TraesCS6D02G099100	Triad	Roots module	7	Balanced	Balanced
35778	TraesCS6D02G099400	Triad		27	Balanced	Balanced
35780	TraesCS6D02G099800	Triad	Leaves modules	1	Balanced	Balanced
35782	TraesCS6D02G100100	Triad	Leaves modules	1	Balanced	Balanced
35783	TraesCS6D02G100700	Triad		4	Balanced	Balanced
35786	TraesCS6D02G101600	Triad		19	Balanced	Balanced
35787	TraesCS6D02G101900	Triad		6	Balanced	Balanced
35788	TraesCS6D02G102200	Triad	Leaves modules	1	Balanced	Balanced
35789	TraesCS6D02G102300	Triad	Roots module	7	Balanced	Balanced
35790	TraesCS6D02G102400	Triad	Grain modules	5	Balanced	Balanced
35791	TraesCS6D02G102500	Triad	Leaves modules	45	Balanced	Balanced
35792	TraesCS6D02G102600	Triad	Meiotic modules	2	Balanced	Balanced
35794	TraesCS6D02G103800	Triad		57	Balanced	Balanced
35795	TraesCS6D02G104000	Triad		8	A suppressed	Dominant
35796	TraesCS6D02G104500	Triad		3	B suppressed	Dominant
35797	TraesCS6D02G104600	Triad	Grain modules	5	Balanced	Balanced
35798	TraesCS6D02G104700	Triad		16	Balanced	Balanced
35799	TraesCS6D02G104800	Triad		48	Balanced	Balanced
35800	TraesCS6D02G105000	Triad	Grain modules	13	Balanced	Balanced
35801	TraesCS6D02G105300	Triad		40	Balanced	Balanced
35802	TraesCS6D02G105400	Triad		15	B suppressed	Dominant
35803	TraesCS6D02G105500	Triad		54	Balanced	Balanced
35804	TraesCS6D02G105800	Triad	Non-meiotic modules	25	Balanced	Balanced
35805	TraesCS6D02G106200	Triad		18	Balanced	Balanced
35806	TraesCS6D02G106700	Triad	Meiotic modules	28	Balanced	Balanced
35807	TraesCS6D02G106800	Triad	Meiotic modules	2	Balanced	Balanced
35809	TraesCS6D02G107000	Triad	Meiotic modules	2	Balanced	Balanced
35810	TraesCS6D02G107700	Triad		4	Balanced	Balanced
35811	TraesCS6D02G107900	Triad		54	Balanced	Balanced
35812	TraesCS6D02G108000	Triad	Leaves modules	1	Balanced	Balanced
35813	TraesCS6D02G108100	Triad	Leaves modules	1	Balanced	Balanced
35814	TraesCS6D02G108400	Triad		14	Balanced	Balanced
35815	TraesCS6D02G108700	Triad		19	Balanced	Balanced
35817	TraesCS6D02G108900	Triad		19	Balanced	Balanced
35818	TraesCS6D02G109000	Triad		23	Balanced	Balanced
35820	TraesCS6D02G109500	Triad		43	Balanced	Balanced
35821	TraesCS6D02G109700	Triad		26	Balanced	Balanced
35823	TraesCS6D02G111000	Triad	Meiotic modules	2	Balanced	Balanced
35824	TraesCS6D02G111400	Triad		27	Balanced	Balanced
35825	TraesCS6D02G111500	Triad		4	Balanced	Balanced
35826	TraesCS6D02G111600	Triad		24	Balanced	Balanced
35827	TraesCS6D02G111700	Triad		3	Balanced	Balanced
35828	TraesCS6D02G112000	Triad	Roots module	7	Balanced	Balanced
35829	TraesCS6D02G112400	Triad		44	Balanced	Balanced
35830	TraesCS6D02G113500	Triad		8	Balanced	Balanced
35831	TraesCS6D02G113600	Triad		26	Balanced	Balanced
35832	TraesCS6D02G113800	Triad	Meiotic modules	28	Balanced	Balanced
35833	TraesCS6D02G113900	Triad		37	Balanced	Balanced
35834	TraesCS6D02G114200	Triad	Leaves modules	1	Balanced	Balanced
35836	TraesCS6D02G114500	Triad		6	Balanced	Balanced
35838	TraesCS6D02G116200	Triad		14	Balanced	Balanced
35840	TraesCS6D02G118600	Triad		14	Balanced	Balanced
35841	TraesCS6D02G120800	Triad	Leaves modules	1	Balanced	Balanced
35842	TraesCS6D02G121100	Triad		18	Balanced	Balanced
35843	TraesCS6D02G121200	Triad	Meiotic modules	2	Balanced	Balanced
35844	TraesCS6D02G121300	Triad		31	Balanced	Balanced
35845	TraesCS6D02G121400	Triad		10	Balanced	Balanced
35846	TraesCS6D02G121500	Triad	Meiotic modules	2	Balanced	Balanced
35847	TraesCS6D02G121800	Triad	Grain modules	5	Balanced	Balanced
35848	TraesCS6D02G122200	Triad	Leaves modules	1	A suppressed	Dominant
35849	TraesCS6D02G122300	Triad	Meiotic modules	2	Balanced	Balanced
35850	TraesCS6D02G122600	Triad		3	Balanced	Balanced
35851	TraesCS6D02G122800	Triad	Leaves modules	1	A suppressed	Dominant
35852	TraesCS6D02G122900	Triad	Non-meiotic modules	11	Balanced	Balanced
35853	TraesCS6D02G123100	Triad		8	Balanced	Balanced
35854	TraesCS6D02G123200	Triad		22	Balanced	Balanced
35855	TraesCS6D02G123500	Triad	Meiotic modules	2	A suppressed	Dominant
35856	TraesCS6D02G123600	Triad	Leaves modules	1	Balanced	Balanced
35857	TraesCS6D02G123900	Triad	Leaves modules	1	Balanced	Balanced
35859	TraesCS6D02G124200	Triad		65	Balanced	Balanced
35860	TraesCS6D02G124300	Triad		19	A suppressed	Dominant
35861	TraesCS6D02G124400	Triad		26	Balanced	Balanced
35862	TraesCS6D02G124500	Triad		6	Balanced	Balanced
35864	TraesCS6D02G126300	Triad		12	Balanced	Balanced
35865	TraesCS6D02G126400	Triad		16	Balanced	Balanced
35866	TraesCS6D02G127100	Triad	Roots module	7	Balanced	Balanced
35867	TraesCS6D02G127200	Triad	Roots module	7	Balanced	Balanced
35868	TraesCS6D02G127300	Triad		4	B suppressed	Dominant
35869	TraesCS6D02G127400	Triad	Meiotic modules	2	Balanced	Balanced
35871	TraesCS6D02G127600	Triad		4	Balanced	Balanced
35872	TraesCS6D02G128000	Triad		6	Balanced	Balanced
35873	TraesCS6D02G128100	Triad	Meiotic modules	2	D suppressed	Suppressed
35874	TraesCS6D02G128500	Triad		53	Balanced	Balanced
35875	TraesCS6D02G128600	Triad		10	Balanced	Balanced
35876	TraesCS6D02G128800	Triad		53	Balanced	Balanced
35877	TraesCS6D02G128900	Triad		3	B suppressed	Dominant
35878	TraesCS6D02G129000	Triad		6	Balanced	Balanced
35880	TraesCS6D02G129400	Triad		10	Balanced	Balanced
35881	TraesCS6D02G129700	Triad	Meiotic modules	2	Balanced	Balanced
35882	TraesCS6D02G129900	Triad		8	Balanced	Balanced
35883	TraesCS6D02G130200	Triad	Leaves modules	1	B suppressed	Dominant
35884	TraesCS6D02G130300	Triad	Roots module	9	Balanced	Balanced
35885	TraesCS6D02G130400	Triad		62	Balanced	Balanced
35886	TraesCS6D02G130700	Triad	Leaves modules	1	Balanced	Balanced
35887	TraesCS6D02G131000	Triad	Meiotic modules	2	Balanced	Balanced
35888	TraesCS6D02G131500	Triad		14	Balanced	Balanced
35889	TraesCS6D02G132000	Triad		56	Balanced	Balanced
35890	TraesCS6D02G132400	Triad	Leaves modules	1	B suppressed	Dominant
35891	TraesCS6D02G132500	Triad	Leaves modules	1	Balanced	Balanced
35892	TraesCS6D02G133100	Triad	Leaves modules	1	B suppressed	Dominant
35893	TraesCS6D02G133200	Triad		42	Balanced	Balanced
35894	TraesCS6D02G133300	Triad	Meiotic modules	2	Balanced	Balanced
35895	TraesCS6D02G133600	Triad		29	Balanced	Balanced
35896	TraesCS6D02G133800	Triad		55	Balanced	Balanced
35897	TraesCS6D02G133900	Triad		3	Balanced	Balanced
35899	TraesCS6D02G134100	Triad		27	Balanced	Balanced
35900	TraesCS6D02G134300	Triad		38	Balanced	Balanced
35901	TraesCS6D02G134600	Triad		3	D dominant	Dominant
35902	TraesCS6D02G134900	Triad	Leaves modules	1	Balanced	Balanced
35903	TraesCS6D02G135000	Triad		4	Balanced	Balanced
35904	TraesCS6D02G135100	Triad		40	Balanced	Balanced
35905	TraesCS6D02G135500	Triad		3	Balanced	Balanced
35906	TraesCS6D02G135600	Triad		36	Balanced	Balanced
35907	TraesCS6D02G135800	Triad	Leaves modules	1	Balanced	Balanced
35909	TraesCS6D02G136000	Triad		23	Balanced	Balanced
35910	TraesCS6D02G136200	Triad		8	Balanced	Balanced
35911	TraesCS6D02G136400	Triad		14	Balanced	Balanced
35913	TraesCS6D02G136600	Triad	Leaves modules	1	Balanced	Balanced
35914	TraesCS6D02G136700	Triad		3	D suppressed	Suppressed
35916	TraesCS6D02G137000	Triad	Leaves modules	1	Balanced	Balanced
35917	TraesCS6D02G137100	Triad	Non-meiotic modules	11	A suppressed	Dominant
35918	TraesCS6D02G137200	Triad	Roots module	7	Balanced	Balanced
35920	TraesCS6D02G137700	Triad	Leaves modules	1	Balanced	Balanced
35921	TraesCS6D02G137800	Triad	Grain modules	5	Balanced	Balanced
35922	TraesCS6D02G138000	Triad		3	Balanced	Balanced
35924	TraesCS6D02G138400	Triad		16	Balanced	Balanced
35926	TraesCS6D02G138700	Triad	Meiotic modules	2	A suppressed	Dominant
35927	TraesCS6D02G138800	Triad	Meiotic modules	2	Balanced	Balanced
35928	TraesCS6D02G139100	Triad	Leaves modules	1	Balanced	Balanced
35930	TraesCS6D02G139700	Triad		10	Balanced	Balanced
35931	TraesCS6D02G139900	Triad	Meiotic modules	2	Balanced	Balanced
35932	TraesCS6D02G140000	Triad		39	Balanced	Balanced
35933	TraesCS6D02G140200	Triad	Non-meiotic modules	25	Balanced	Balanced
35934	TraesCS6D02G140500	Triad	Meiotic modules	2	Balanced	Balanced
35935	TraesCS6D02G140600	Triad		40	A suppressed	Dominant
35936	TraesCS6D02G140800	Triad		3	B suppressed	Dominant
35937	TraesCS6D02G141300	Triad	Grain modules	32	D dominant	Dominant
35938	TraesCS6D02G141400	Triad		30	Balanced	Balanced
35939	TraesCS6D02G141700	Triad	Roots module	7	Balanced	Balanced
35941	TraesCS6D02G142200	Triad		17	A suppressed	Dominant
35943	TraesCS6D02G142400	Triad	Meiotic modules	2	Balanced	Balanced
35944	TraesCS6D02G142500	Triad	Grain modules	5	B suppressed	Dominant
35945	TraesCS6D02G142600	Triad	Grain modules	5	Balanced	Balanced
35946	TraesCS6D02G142700	Triad		29	Balanced	Balanced
35947	TraesCS6D02G142800	Triad		8	Balanced	Balanced
35948	TraesCS6D02G142900	Triad	Meiotic modules	2	Balanced	Balanced
35949	TraesCS6D02G143100	Triad		18	B suppressed	Dominant
35951	TraesCS6D02G143400	Triad		52	Balanced	Balanced
35952	TraesCS6D02G143800	Triad	Meiotic modules	2	Balanced	Balanced
35954	TraesCS6D02G144400	Triad		3	Balanced	Balanced
35955	TraesCS6D02G144600	Triad		3	B suppressed	Dominant
35956	TraesCS6D02G144700	Triad	Leaves modules	1	Balanced	Balanced
35957	TraesCS6D02G144900	Triad		6	Balanced	Balanced
35958	TraesCS6D02G145100	Triad		48	Balanced	Balanced
35960	TraesCS6D02G145300	Triad		15	Balanced	Balanced
35961	TraesCS6D02G145400	Triad		36	Balanced	Balanced
35962	TraesCS6D02G145600	Triad		20	Balanced	Balanced
35963	TraesCS6D02G145700	Triad		10	Balanced	Balanced
35964	TraesCS6D02G146000	Triad		30	Balanced	Balanced
35965	TraesCS6D02G146100	Triad		3	Balanced	Balanced
35966	TraesCS6D02G146200	Triad		20	Balanced	Balanced
35967	TraesCS6D02G146300	Triad	Leaves modules	1	A suppressed	Dominant
35968	TraesCS6D02G146500	Triad		17	Balanced	Balanced
35970	TraesCS6D02G146900	Triad		4	Balanced	Balanced
35971	TraesCS6D02G147100	Triad		15	D suppressed	Suppressed
35973	TraesCS6D02G147300	Triad	Non-meiotic modules	11	Balanced	Balanced
35975	TraesCS6D02G147500	Triad	Meiotic modules	41	Balanced	Balanced
35976	TraesCS6D02G147600	Triad	Meiotic modules	41	Balanced	Balanced
35977	TraesCS6D02G147700	Triad		55	A suppressed	Dominant
35978	TraesCS6D02G147800	Triad	Leaves modules	1	Balanced	Balanced
35979	TraesCS6D02G147900	Triad	Leaves modules	1	Balanced	Balanced
35981	TraesCS6D02G148700	Triad		27	Balanced	Balanced
35982	TraesCS6D02G148900	Triad		3	B suppressed	Dominant
35983	TraesCS6D02G149100	Triad	Grain modules	13	Balanced	Balanced
35984	TraesCS6D02G149400	Triad		46	D dominant	Dominant
35985	TraesCS6D02G149500	Triad	Grain modules	5	Balanced	Balanced
35986	TraesCS6D02G149700	Triad	Meiotic modules	2	Balanced	Balanced
35987	TraesCS6D02G149800	Triad	Meiotic modules	2	Balanced	Balanced
35988	TraesCS6D02G150100	Triad		29	Balanced	Balanced
35989	TraesCS6D02G150200	Triad	Leaves modules	1	D suppressed	Suppressed
35991	TraesCS6D02G151400	Triad		12	Balanced	Balanced
35992	TraesCS6D02G151700	Triad	Meiotic modules	2	Balanced	Balanced
35993	TraesCS6D02G151900	Triad		18	Balanced	Balanced
35994	TraesCS6D02G152000	Triad		3	A suppressed	Dominant
35995	TraesCS6D02G152100	Triad		6	Balanced	Balanced
35996	TraesCS6D02G152300	Triad		14	B dominant	Suppressed
35997	TraesCS6D02G152400	Triad		19	Balanced	Balanced
35999	TraesCS6D02G152700	Triad	Leaves modules	1	Balanced	Balanced
36000	TraesCS6D02G152900	Triad		22	Balanced	Balanced
36001	TraesCS6D02G153100	Triad	Leaves modules	1	Balanced	Balanced
36002	TraesCS6D02G153200	Triad	Meiotic modules	2	Balanced	Balanced
36003	TraesCS6D02G153300	Triad	Leaves modules	1	Balanced	Balanced
36006	TraesCS6D02G153600	Triad		14	Balanced	Balanced
36007	TraesCS6D02G153700	Triad	Leaves modules	1	Balanced	Balanced
36009	TraesCS6D02G153900	Triad	Meiotic modules	2	Balanced	Balanced
36010	TraesCS6D02G154000	Triad		3	Balanced	Balanced
36011	TraesCS6D02G154100	Triad		48	Balanced	Balanced
36012	TraesCS6D02G154200	Triad		14	Balanced	Balanced
36013	TraesCS6D02G154300	Triad		56	Balanced	Balanced
36014	TraesCS6D02G154500	Triad	Non-meiotic modules	25	Balanced	Balanced
36015	TraesCS6D02G154600	Triad	Leaves modules	1	A suppressed	Dominant
36016	TraesCS6D02G154700	Triad	Meiotic modules	2	Balanced	Balanced
36017	TraesCS6D02G154900	Triad	Leaves modules	1	Balanced	Balanced
36018	TraesCS6D02G155100	Triad	Leaves modules	1	Balanced	Balanced
36019	TraesCS6D02G155400	Triad		33	Balanced	Balanced
36020	TraesCS6D02G155500	Triad	Leaves modules	1	Balanced	Balanced
36022	TraesCS6D02G155700	Triad	Leaves modules	1	Balanced	Balanced
36023	TraesCS6D02G155800	Triad	Roots module	9	Balanced	Balanced
36024	TraesCS6D02G156400	Triad	Meiotic modules	28	Balanced	Balanced
36025	TraesCS6D02G156600	Triad	Meiotic modules	28	Balanced	Balanced
36026	TraesCS6D02G156700	Triad	Grain modules	5	Balanced	Balanced
36027	TraesCS6D02G156900	Triad		19	Balanced	Balanced
36029	TraesCS6D02G157200	Triad	Meiotic modules	2	Balanced	Balanced
36030	TraesCS6D02G157300	Triad		19	Balanced	Balanced
36031	TraesCS6D02G158500	Triad	Leaves modules	1	Balanced	Balanced
36032	TraesCS6D02G158600	Triad		4	Balanced	Balanced
36033	TraesCS6D02G159100	Triad		14	D suppressed	Suppressed
36034	TraesCS6D02G159300	Triad	Leaves modules	1	Balanced	Balanced
36035	TraesCS6D02G159400	Triad		26	Balanced	Balanced
36037	TraesCS6D02G159800	Triad	Roots module	7	Balanced	Balanced
36038	TraesCS6D02G160000	Triad		49	A suppressed	Dominant
36039	TraesCS6D02G160100	Triad		14	Balanced	Balanced
36040	TraesCS6D02G160400	Triad		20	Balanced	Balanced
36041	TraesCS6D02G160600	Triad		49	Balanced	Balanced
36042	TraesCS6D02G161000	Triad	Grain modules	13	Balanced	Balanced
36043	TraesCS6D02G161100	Triad		39	D dominant	Dominant
36044	TraesCS6D02G161300	Triad		3	Balanced	Balanced
36045	TraesCS6D02G161400	Triad		27	Balanced	Balanced
36046	TraesCS6D02G161500	Triad	Leaves modules	1	Balanced	Balanced
36049	TraesCS6D02G161900	Triad		4	Balanced	Balanced
36051	TraesCS6D02G162200	Triad	Leaves modules	1	Balanced	Balanced
36052	TraesCS6D02G162500	Triad	Meiotic modules	2	Balanced	Balanced
36053	TraesCS6D02G162700	Triad		30	B suppressed	Dominant
36054	TraesCS6D02G162800	Triad	Roots module	7	Balanced	Balanced
36055	TraesCS6D02G162900	Triad		4	Balanced	Balanced
36056	TraesCS6D02G163000	Triad		6	Balanced	Balanced
36057	TraesCS6D02G163100	Triad		36	Balanced	Balanced
36058	TraesCS6D02G163200	Triad	Leaves modules	1	D suppressed	Suppressed
36059	TraesCS6D02G163300	Triad	Leaves modules	1	Balanced	Balanced
36060	TraesCS6D02G163400	Triad		6	Balanced	Balanced
36061	TraesCS6D02G163600	Triad		17	Balanced	Balanced
36062	TraesCS6D02G164200	Triad		3	Balanced	Balanced
36063	TraesCS6D02G164300	Triad		42	Balanced	Balanced
36065	TraesCS6D02G164900	Triad		21	Balanced	Balanced
36066	TraesCS6D02G165200	Triad		4	Balanced	Balanced
36067	TraesCS6D02G165300	Triad		3	Balanced	Balanced
36070	TraesCS6D02G165700	Triad		27	Balanced	Balanced
36071	TraesCS6D02G166000	Triad		3	Balanced	Balanced
36072	TraesCS6D02G166200	Triad	Meiotic modules	2	Balanced	Balanced
36073	TraesCS6D02G166300	Triad	Meiotic modules	2	B suppressed	Dominant
36074	TraesCS6D02G166400	Triad	Leaves modules	1	Balanced	Balanced
36075	TraesCS6D02G166600	Triad		8	Balanced	Balanced
36076	TraesCS6D02G166700	Triad		35	Balanced	Balanced
36077	TraesCS6D02G166800	Triad		4	D suppressed	Suppressed
36078	TraesCS6D02G166900	Triad	Roots module	9	Balanced	Balanced
36079	TraesCS6D02G167000	Triad		24	Balanced	Balanced
36080	TraesCS6D02G167200	Triad		50	Balanced	Balanced
36081	TraesCS6D02G167400	Triad		14	Balanced	Balanced
36082	TraesCS6D02G167500	Triad	Grain modules	32	D suppressed	Suppressed
36083	TraesCS6D02G167700	Triad		17	A suppressed	Dominant
36084	TraesCS6D02G168100	Triad		42	Balanced	Balanced
36085	TraesCS6D02G168300	Triad		37	Balanced	Balanced
36086	TraesCS6D02G168400	Triad		12	Balanced	Balanced
36087	TraesCS6D02G168900	Triad		8	Balanced	Balanced
36088	TraesCS6D02G169000	Triad		24	Balanced	Balanced
36089	TraesCS6D02G169100	Triad		36	Balanced	Balanced
36090	TraesCS6D02G169200	Triad		46	B suppressed	Dominant
36091	TraesCS6D02G169300	Triad	Meiotic modules	2	Balanced	Balanced
36093	TraesCS6D02G170500	Triad	Leaves modules	1	A suppressed	Dominant
36094	TraesCS6D02G170600	Triad		23	Balanced	Balanced
36095	TraesCS6D02G171000	Triad	Grain modules	13	Balanced	Balanced
36096	TraesCS6D02G171300	Triad	Meiotic modules	28	Balanced	Balanced
36098	TraesCS6D02G171500	Triad		42	Balanced	Balanced
36099	TraesCS6D02G171700	Triad		29	Balanced	Balanced
36101	TraesCS6D02G171900	Triad		42	Balanced	Balanced
36102	TraesCS6D02G172000	Triad		16	B suppressed	Dominant
36103	TraesCS6D02G172200	Triad	Roots module	9	Balanced	Balanced
36104	TraesCS6D02G172400	Triad		4	D suppressed	Suppressed
36107	TraesCS6D02G173100	Triad		23	Balanced	Balanced
36108	TraesCS6D02G173400	Triad		46	D suppressed	Suppressed
36110	TraesCS6D02G173700	Triad		6	B suppressed	Dominant
36111	TraesCS6D02G173800	Triad	Meiotic modules	2	A suppressed	Dominant
36112	TraesCS6D02G173900	Triad		33	Balanced	Balanced
36113	TraesCS6D02G174000	Triad		4	Balanced	Balanced
36114	TraesCS6D02G174400	Triad	Leaves modules	1	Balanced	Balanced
36115	TraesCS6D02G174500	Triad	Leaves modules	1	Balanced	Balanced
36116	TraesCS6D02G174600	Triad	Leaves modules	1	D suppressed	Suppressed
36117	TraesCS6D02G174700	Triad	Leaves modules	1	Balanced	Balanced
36119	TraesCS6D02G176300	Triad		24	Balanced	Balanced
36120	TraesCS6D02G176700	Triad	Leaves modules	1	A dominant	Suppressed
36121	TraesCS6D02G176800	Triad		3	Balanced	Balanced
36122	TraesCS6D02G176900	Triad	Grain modules	5	Balanced	Balanced
36123	TraesCS6D02G177100	Triad		3	Balanced	Balanced
36125	TraesCS6D02G177300	Triad	Leaves modules	1	Balanced	Balanced
36126	TraesCS6D02G177400	Triad		3	Balanced	Balanced
36127	TraesCS6D02G177500	Triad		15	Balanced	Balanced
36128	TraesCS6D02G177800	Triad		3	Balanced	Balanced
36129	TraesCS6D02G178000	Triad		47	Balanced	Balanced
36130	TraesCS6D02G178200	Triad		12	Balanced	Balanced
36131	TraesCS6D02G178300	Triad		15	Balanced	Balanced
36132	TraesCS6D02G178400	Triad		21	Balanced	Balanced
36135	TraesCS6D02G179100	Triad		48	Balanced	Balanced
36136	TraesCS6D02G179200	Triad		24	Balanced	Balanced
36137	TraesCS6D02G179300	Triad	Leaves modules	1	B suppressed	Dominant
36138	TraesCS6D02G179400	Triad		46	A suppressed	Dominant
36139	TraesCS6D02G179600	Triad		3	B suppressed	Dominant
36141	TraesCS6D02G180000	Triad		3	Balanced	Balanced
36142	TraesCS6D02G180200	Triad		4	Balanced	Balanced
36143	TraesCS6D02G180300	Triad		22	Balanced	Balanced
36144	TraesCS6D02G180400	Triad		17	Balanced	Balanced
36145	TraesCS6D02G180500	Triad		4	Balanced	Balanced
36146	TraesCS6D02G180600	Triad		24	Balanced	Balanced
36147	TraesCS6D02G180700	Triad		12	Balanced	Balanced
36148	TraesCS6D02G181000	Triad		4	Balanced	Balanced
36149	TraesCS6D02G181200	Triad	Meiotic modules	2	Balanced	Balanced
36151	TraesCS6D02G181800	Triad	Meiotic modules	2	Balanced	Balanced
36152	TraesCS6D02G182200	Triad		40	Balanced	Balanced
36153	TraesCS6D02G182300	Triad	Leaves modules	60	Balanced	Balanced
36154	TraesCS6D02G182600	Triad	Meiotic modules	28	Balanced	Balanced
36155	TraesCS6D02G182700	Triad		17	Balanced	Balanced
36157	TraesCS6D02G182900	Triad		16	Balanced	Balanced
36158	TraesCS6D02G183000	Triad		21	Balanced	Balanced
36159	TraesCS6D02G183200	Triad	Grain modules	5	Balanced	Balanced
36160	TraesCS6D02G183400	Triad	Roots module	7	Balanced	Balanced
36161	TraesCS6D02G183500	Triad	Leaves modules	1	Balanced	Balanced
36162	TraesCS6D02G183600	Triad	Leaves modules	1	Balanced	Balanced
36163	TraesCS6D02G183700	Triad	Leaves modules	1	Balanced	Balanced
36164	TraesCS6D02G183900	Triad	Roots module	9	Balanced	Balanced
36165	TraesCS6D02G184100	Triad	Leaves modules	1	Balanced	Balanced
36166	TraesCS6D02G184200	Triad		14	A suppressed	Dominant
36167	TraesCS6D02G184300	Triad	Grain modules	13	Balanced	Balanced
36169	TraesCS6D02G184600	Triad		12	Balanced	Balanced
36170	TraesCS6D02G184700	Triad		12	Balanced	Balanced
36171	TraesCS6D02G185000	Triad		22	Balanced	Balanced
36174	TraesCS6D02G185600	Triad	Grain modules	5	Balanced	Balanced
36175	TraesCS6D02G185800	Triad		12	Balanced	Balanced
36176	TraesCS6D02G185900	Triad		3	A suppressed	Dominant
36177	TraesCS6D02G186000	Triad	Meiotic modules	2	Balanced	Balanced
36178	TraesCS6D02G186300	Triad	Meiotic modules	2	Balanced	Balanced
36179	TraesCS6D02G186500	Triad	Leaves modules	1	Balanced	Balanced
36180	TraesCS6D02G186600	Triad		6	Balanced	Balanced
36181	TraesCS6D02G186800	Triad	Leaves modules	1	Balanced	Balanced
36182	TraesCS6D02G186900	Triad	Non-meiotic modules	25	Balanced	Balanced
36183	TraesCS6D02G187000	Triad	Grain modules	5	B suppressed	Dominant
36184	TraesCS6D02G187100	Triad		44	Balanced	Balanced
36185	TraesCS6D02G187200	Triad	Leaves modules	1	Balanced	Balanced
36186	TraesCS6D02G187300	Triad	Meiotic modules	28	Balanced	Balanced
36187	TraesCS6D02G187400	Triad		52	Balanced	Balanced
36190	TraesCS6D02G188100	Triad		19	Balanced	Balanced
36191	TraesCS6D02G188300	Triad		53	Balanced	Balanced
36192	TraesCS6D02G188500	Triad		24	A suppressed	Dominant
36193	TraesCS6D02G188600	Triad	Meiotic modules	2	Balanced	Balanced
36194	TraesCS6D02G188700	Triad	Grain modules	5	Balanced	Balanced
36196	TraesCS6D02G188900	Triad		10	Balanced	Balanced
36197	TraesCS6D02G189100	Triad		3	Balanced	Balanced
36198	TraesCS6D02G189300	Triad	Meiotic modules	2	Balanced	Balanced
36199	TraesCS6D02G189400	Triad	Leaves modules	1	Balanced	Balanced
36201	TraesCS6D02G189700	Triad	Leaves modules	1	Balanced	Balanced
36202	TraesCS6D02G190000	Triad		31	Balanced	Balanced
36203	TraesCS6D02G190100	Triad		12	Balanced	Balanced
36204	TraesCS6D02G190300	Triad	Meiotic modules	2	A suppressed	Dominant
36207	TraesCS6D02G190900	Triad	Leaves modules	1	Balanced	Balanced
36208	TraesCS6D02G191000	Triad	Meiotic modules	2	Balanced	Balanced
36209	TraesCS6D02G191100	Triad	Grain modules	32	Balanced	Balanced
36210	TraesCS6D02G191200	Triad	Grain modules	32	A suppressed	Dominant
36211	TraesCS6D02G191300	Triad		6	A suppressed	Dominant
36212	TraesCS6D02G191900	Triad		57	Balanced	Balanced
36213	TraesCS6D02G192100	Triad	Grain modules	13	Balanced	Balanced
36214	TraesCS6D02G192300	Triad	Roots module	7	B suppressed	Dominant
36215	TraesCS6D02G192400	Triad	Meiotic modules	2	Balanced	Balanced
36216	TraesCS6D02G192500	Triad		20	Balanced	Balanced
36217	TraesCS6D02G192800	Triad		12	Balanced	Balanced
36218	TraesCS6D02G192900	Triad	Non-meiotic modules	11	Balanced	Balanced
36219	TraesCS6D02G193000	Triad	Leaves modules	1	Balanced	Balanced
36220	TraesCS6D02G193200	Triad		20	D dominant	Dominant
36221	TraesCS6D02G193300	Triad		30	Balanced	Balanced
36222	TraesCS6D02G193400	Triad	Leaves modules	1	D suppressed	Suppressed
36223	TraesCS6D02G193500	Triad		14	Balanced	Balanced
36224	TraesCS6D02G193600	Triad		6	Balanced	Balanced
36225	TraesCS6D02G193700	Triad		24	Balanced	Balanced
36226	TraesCS6D02G193800	Triad		42	Balanced	Balanced
36227	TraesCS6D02G193900	Triad		39	Balanced	Balanced
36228	TraesCS6D02G194100	Triad		27	Balanced	Balanced
36229	TraesCS6D02G194300	Triad		42	Balanced	Balanced
36230	TraesCS6D02G194500	Triad		14	Balanced	Balanced
36231	TraesCS6D02G194600	Triad	Roots module	9	Balanced	Balanced
36232	TraesCS6D02G194700	Triad		10	B suppressed	Dominant
36233	TraesCS6D02G194800	Triad		3	Balanced	Balanced
36235	TraesCS6D02G195300	Triad	Meiotic modules	28	Balanced	Balanced
36236	TraesCS6D02G195400	Triad	Leaves modules	1	Balanced	Balanced
36237	TraesCS6D02G195600	Triad	Leaves modules	1	A suppressed	Dominant
36238	TraesCS6D02G195700	Triad		17	Balanced	Balanced
36239	TraesCS6D02G196000	Triad	Non-meiotic modules	11	Balanced	Balanced
36241	TraesCS6D02G196400	Triad		6	B suppressed	Dominant
36242	TraesCS6D02G196500	Triad		4	D dominant	Dominant
36243	TraesCS6D02G196600	Triad		65	Balanced	Balanced
36244	TraesCS6D02G196700	Triad		65	Balanced	Balanced
36245	TraesCS6D02G196900	Triad	Leaves modules	1	Balanced	Balanced
36246	TraesCS6D02G197000	Triad		40	Balanced	Balanced
36248	TraesCS6D02G197400	Triad		6	Balanced	Balanced
36249	TraesCS6D02G197700	Triad	Meiotic modules	28	D dominant	Dominant
36250	TraesCS6D02G197800	Triad	Leaves modules	1	Balanced	Balanced
36251	TraesCS6D02G198100	Triad		42	Balanced	Balanced
36252	TraesCS6D02G198300	Triad	Meiotic modules	2	Balanced	Balanced
36253	TraesCS6D02G198400	Triad	Grain modules	32	A suppressed	Dominant
36255	TraesCS6D02G198600	Triad		24	Balanced	Balanced
36256	TraesCS6D02G198700	Triad		17	B suppressed	Dominant
36257	TraesCS6D02G198900	Triad	Meiotic modules	2	Balanced	Balanced
36258	TraesCS6D02G199000	Triad	Meiotic modules	2	Balanced	Balanced
36259	TraesCS6D02G199100	Triad	Leaves modules	1	Balanced	Balanced
36260	TraesCS6D02G199200	Triad	Leaves modules	45	D dominant	Dominant
36262	TraesCS6D02G199400	Triad		30	Balanced	Balanced
36263	TraesCS6D02G199500	Triad		8	D dominant	Dominant
36265	TraesCS6D02G199700	Triad	Grain modules	5	Balanced	Balanced
36266	TraesCS6D02G199800	Triad		23	Balanced	Balanced
36267	TraesCS6D02G200200	Triad		44	Balanced	Balanced
36268	TraesCS6D02G200400	Triad	Roots module	64	B suppressed	Dominant
36269	TraesCS6D02G201400	Triad		3	B suppressed	Dominant
36270	TraesCS6D02G201500	Triad		21	Balanced	Balanced
36271	TraesCS6D02G201600	Triad		29	Balanced	Balanced
36272	TraesCS6D02G201700	Triad	Leaves modules	1	Balanced	Balanced
36275	TraesCS6D02G202000	Triad		22	Balanced	Balanced
36276	TraesCS6D02G202100	Triad	Meiotic modules	2	Balanced	Balanced
36277	TraesCS6D02G202200	Triad	Leaves modules	1	Balanced	Balanced
36278	TraesCS6D02G202300	Triad	Leaves modules	1	Balanced	Balanced
36279	TraesCS6D02G202400	Triad		65	Balanced	Balanced
36280	TraesCS6D02G202500	Triad		65	Balanced	Balanced
36281	TraesCS6D02G202600	Triad	Meiotic modules	2	Balanced	Balanced
36282	TraesCS6D02G202700	Triad	Meiotic modules	2	Balanced	Balanced
36283	TraesCS6D02G202800	Triad		29	Balanced	Balanced
36284	TraesCS6D02G203000	Triad	Roots module	7	Balanced	Balanced
36285	TraesCS6D02G203100	Triad	Meiotic modules	28	Balanced	Balanced
36287	TraesCS6D02G203300	Triad	Leaves modules	1	Balanced	Balanced
36288	TraesCS6D02G203600	Triad	Roots module	9	Balanced	Balanced
36289	TraesCS6D02G203700	Triad		26	Balanced	Balanced
36290	TraesCS6D02G203800	Triad	Leaves modules	1	A suppressed	Dominant
36291	TraesCS6D02G204000	Triad		43	Balanced	Balanced
36292	TraesCS6D02G204200	Triad	Leaves modules	1	Balanced	Balanced
36293	TraesCS6D02G204300	Triad		14	Balanced	Balanced
36294	TraesCS6D02G204400	Triad		31	Balanced	Balanced
36295	TraesCS6D02G204500	Triad		38	Balanced	Balanced
36296	TraesCS6D02G204800	Triad		10	Balanced	Balanced
36297	TraesCS6D02G205000	Triad	Grain modules	5	Balanced	Balanced
36298	TraesCS6D02G205100	Triad		3	Balanced	Balanced
36299	TraesCS6D02G205200	Triad		30	Balanced	Balanced
36300	TraesCS6D02G205400	Triad	Leaves modules	1	Balanced	Balanced
36301	TraesCS6D02G205500	Triad		6	Balanced	Balanced
36302	TraesCS6D02G206200	Triad	Non-meiotic modules	25	A suppressed	Dominant
36303	TraesCS6D02G206300	Triad	Meiotic modules	2	Balanced	Balanced
36304	TraesCS6D02G206400	Triad		38	Balanced	Balanced
36305	TraesCS6D02G206600	Triad		59	Balanced	Balanced
36306	TraesCS6D02G206700	Triad	Roots module	9	A suppressed	Dominant
36308	TraesCS6D02G206900	Triad		39	Balanced	Balanced
36309	TraesCS6D02G207100	Triad		24	Balanced	Balanced
36310	TraesCS6D02G207200	Triad		12	Balanced	Balanced
36311	TraesCS6D02G207700	Triad		33	Balanced	Balanced
36312	TraesCS6D02G207800	Triad		6	Balanced	Balanced
36313	TraesCS6D02G207900	Triad	Meiotic modules	2	Balanced	Balanced
36314	TraesCS6D02G208000	Triad		42	Balanced	Balanced
36315	TraesCS6D02G208200	Triad		18	A suppressed	Dominant
36316	TraesCS6D02G208300	Triad		42	Balanced	Balanced
36317	TraesCS6D02G208400	Triad	Non-meiotic modules	11	Balanced	Balanced
36318	TraesCS6D02G208500	Triad	Non-meiotic modules	25	Balanced	Balanced
36319	TraesCS6D02G208900	Triad		8	Balanced	Balanced
36320	TraesCS6D02G209000	Triad		26	Balanced	Balanced
36321	TraesCS6D02G209100	Triad		4	Balanced	Balanced
36322	TraesCS6D02G209200	Triad	Meiotic modules	2	Balanced	Balanced
36324	TraesCS6D02G209400	Triad		12	Balanced	Balanced
36325	TraesCS6D02G209500	Triad		3	Balanced	Balanced
36326	TraesCS6D02G209600	Triad		36	Balanced	Balanced
36327	TraesCS6D02G210000	Triad	Leaves modules	1	Balanced	Balanced
36330	TraesCS6D02G210500	Triad		8	Balanced	Balanced
36331	TraesCS6D02G211500	Triad		51	B suppressed	Dominant
36332	TraesCS6D02G211700	Triad		3	Balanced	Balanced
36333	TraesCS6D02G211800	Triad	Meiotic modules	2	Balanced	Balanced
36334	TraesCS6D02G211900	Triad		35	Balanced	Balanced
36335	TraesCS6D02G212000	Triad	Roots module	7	Balanced	Balanced
36336	TraesCS6D02G212100	Triad		6	Balanced	Balanced
36337	TraesCS6D02G212200	Triad	Roots module	7	A suppressed	Dominant
36338	TraesCS6D02G212400	Triad		3	Balanced	Balanced
36339	TraesCS6D02G212500	Triad		3	A suppressed	Dominant
36340	TraesCS6D02G212700	Triad	Roots module	7	Balanced	Balanced
36341	TraesCS6D02G212800	Triad		3	Balanced	Balanced
36342	TraesCS6D02G212900	Triad		20	A suppressed	Dominant
36343	TraesCS6D02G213100	Triad		8	A suppressed	Dominant
36344	TraesCS6D02G213300	Triad		8	Balanced	Balanced
36345	TraesCS6D02G213500	Triad		3	Balanced	Balanced
36349	TraesCS6D02G213900	Triad		39	Balanced	Balanced
36351	TraesCS6D02G214300	Triad		3	Balanced	Balanced
36352	TraesCS6D02G214400	Triad	Meiotic modules	41	Balanced	Balanced
36353	TraesCS6D02G214700	Triad		3	A dominant	Suppressed
36354	TraesCS6D02G214800	Triad		3	Balanced	Balanced
36355	TraesCS6D02G214900	Triad	Meiotic modules	2	Balanced	Balanced
36356	TraesCS6D02G215000	Triad		3	Balanced	Balanced
36357	TraesCS6D02G215100	Triad	Meiotic modules	2	Balanced	Balanced
36358	TraesCS6D02G215200	Triad		4	Balanced	Balanced
36359	TraesCS6D02G215300	Triad		17	Balanced	Balanced
36360	TraesCS6D02G215400	Triad		3	A suppressed	Dominant
36361	TraesCS6D02G215500	Triad	Leaves modules	1	Balanced	Balanced
36362	TraesCS6D02G215900	Triad		29	Balanced	Balanced
36363	TraesCS6D02G216000	Triad	Leaves modules	1	D dominant	Dominant
36364	TraesCS6D02G216100	Triad		10	Balanced	Balanced
36365	TraesCS6D02G216200	Triad		29	Balanced	Balanced
36366	TraesCS6D02G216300	Triad		21	Balanced	Balanced
36368	TraesCS6D02G216600	Triad		3	Balanced	Balanced
36369	TraesCS6D02G217000	Triad	Roots module	7	Balanced	Balanced
36370	TraesCS6D02G217100	Triad		49	Balanced	Balanced
36372	TraesCS6D02G217400	Triad	Meiotic modules	2	Balanced	Balanced
36373	TraesCS6D02G217500	Triad	Leaves modules	1	Balanced	Balanced
36374	TraesCS6D02G217600	Triad		29	Balanced	Balanced
36375	TraesCS6D02G217800	Triad		8	Balanced	Balanced
36376	TraesCS6D02G217900	Triad	Meiotic modules	28	Balanced	Balanced
36377	TraesCS6D02G218000	Triad		16	Balanced	Balanced
36378	TraesCS6D02G218200	Triad	Leaves modules	1	D suppressed	Suppressed
36379	TraesCS6D02G218400	Triad	Meiotic modules	2	Balanced	Balanced
36380	TraesCS6D02G218500	Triad		10	Balanced	Balanced
36381	TraesCS6D02G219300	Triad		27	Balanced	Balanced
36382	TraesCS6D02G219400	Triad		26	Balanced	Balanced
36383	TraesCS6D02G219500	Triad		10	Balanced	Balanced
36384	TraesCS6D02G219600	Triad		24	Balanced	Balanced
36385	TraesCS6D02G219700	Triad	Leaves modules	1	Balanced	Balanced
36386	TraesCS6D02G219900	Triad	Leaves modules	1	Balanced	Balanced
36387	TraesCS6D02G220100	Triad	Meiotic modules	2	Balanced	Balanced
36389	TraesCS6D02G220500	Triad	Leaves modules	1	D suppressed	Suppressed
36390	TraesCS6D02G220700	Triad		20	B dominant	Suppressed
36392	TraesCS6D02G220900	Triad		27	Balanced	Balanced
36393	TraesCS6D02G221000	Triad	Meiotic modules	2	Balanced	Balanced
36394	TraesCS6D02G221200	Triad		3	Balanced	Balanced
36395	TraesCS6D02G221400	Triad	Meiotic modules	2	Balanced	Balanced
36396	TraesCS6D02G221600	Triad		35	Balanced	Balanced
36397	TraesCS6D02G221800	Triad		24	Balanced	Balanced
36398	TraesCS6D02G222000	Triad	Leaves modules	1	Balanced	Balanced
36399	TraesCS6D02G222300	Triad	Leaves modules	1	Balanced	Balanced
36400	TraesCS6D02G222400	Triad	Roots module	7	Balanced	Balanced
36401	TraesCS6D02G222500	Triad	Grain modules	13	Balanced	Balanced
36402	TraesCS6D02G222600	Triad	Leaves modules	1	A suppressed	Dominant
36403	TraesCS6D02G222700	Triad	Leaves modules	1	Balanced	Balanced
36404	TraesCS6D02G222800	Triad	Leaves modules	1	Balanced	Balanced
36405	TraesCS6D02G223000	Triad		17	Balanced	Balanced
36406	TraesCS6D02G223300	Triad		53	A suppressed	Dominant
36407	TraesCS6D02G223400	Triad		48	Balanced	Balanced
36408	TraesCS6D02G223500	Triad	Grain modules	32	Balanced	Balanced
36409	TraesCS6D02G223600	Triad		17	Balanced	Balanced
36410	TraesCS6D02G223800	Triad		3	B suppressed	Dominant
36411	TraesCS6D02G224000	Triad		3	Balanced	Balanced
36412	TraesCS6D02G224100	Triad		15	Balanced	Balanced
36413	TraesCS6D02G224200	Triad	Leaves modules	1	Balanced	Balanced
36414	TraesCS6D02G224500	Triad	Roots module	7	Balanced	Balanced
36415	TraesCS6D02G224600	Triad	Leaves modules	1	Balanced	Balanced
36416	TraesCS6D02G224700	Triad		8	Balanced	Balanced
36417	TraesCS6D02G225100	Triad		10	D suppressed	Suppressed
36420	TraesCS6D02G225500	Triad		8	Balanced	Balanced
36421	TraesCS6D02G225600	Triad		6	Balanced	Balanced
36422	TraesCS6D02G225800	Triad		34	D suppressed	Suppressed
36423	TraesCS6D02G225900	Triad		24	Balanced	Balanced
36424	TraesCS6D02G226000	Triad		3	Balanced	Balanced
36425	TraesCS6D02G226100	Triad		4	Balanced	Balanced
36426	TraesCS6D02G226300	Triad		3	Balanced	Balanced
36427	TraesCS6D02G226700	Triad		17	Balanced	Balanced
36428	TraesCS6D02G226800	Triad		19	Balanced	Balanced
36429	TraesCS6D02G226900	Triad		18	A suppressed	Dominant
36430	TraesCS6D02G227200	Triad		4	Balanced	Balanced
36431	TraesCS6D02G227300	Triad	Meiotic modules	2	Balanced	Balanced
36432	TraesCS6D02G227500	Triad		33	Balanced	Balanced
36433	TraesCS6D02G227600	Triad		22	B suppressed	Dominant
36434	TraesCS6D02G227700	Triad		22	Balanced	Balanced
36435	TraesCS6D02G227900	Triad		18	Balanced	Balanced
36436	TraesCS6D02G228000	Triad	Non-meiotic modules	25	Balanced	Balanced
36437	TraesCS6D02G228200	Triad		21	Balanced	Balanced
36438	TraesCS6D02G228300	Triad	Meiotic modules	2	Balanced	Balanced
36439	TraesCS6D02G228700	Triad		54	Balanced	Balanced
36440	TraesCS6D02G228800	Triad		14	B suppressed	Dominant
36441	TraesCS6D02G228900	Triad	Meiotic modules	2	Balanced	Balanced
36442	TraesCS6D02G229000	Triad	Leaves modules	1	Balanced	Balanced
36445	TraesCS6D02G229300	Triad		54	A suppressed	Dominant
36446	TraesCS6D02G229400	Triad		18	Balanced	Balanced
36447	TraesCS6D02G229600	Triad		4	A suppressed	Dominant
36448	TraesCS6D02G229700	Triad		10	B dominant	Suppressed
36449	TraesCS6D02G229800	Triad		24	Balanced	Balanced
36450	TraesCS6D02G229900	Triad		15	A suppressed	Dominant
36451	TraesCS6D02G230000	Triad	Roots module	7	Balanced	Balanced
36452	TraesCS6D02G230100	Triad		3	D suppressed	Suppressed
36454	TraesCS6D02G230500	Triad		18	Balanced	Balanced
36455	TraesCS6D02G230600	Triad		3	Balanced	Balanced
36456	TraesCS6D02G230800	Triad		19	Balanced	Balanced
36457	TraesCS6D02G231200	Triad	Roots module	7	B suppressed	Dominant
36458	TraesCS6D02G231300	Triad		4	Balanced	Balanced
36459	TraesCS6D02G231500	Triad	Leaves modules	1	Balanced	Balanced
36460	TraesCS6D02G231800	Triad		52	Balanced	Balanced
36461	TraesCS6D02G231900	Triad		24	A suppressed	Dominant
36462	TraesCS6D02G232000	Triad	Leaves modules	1	Balanced	Balanced
36464	TraesCS6D02G232300	Triad		3	Balanced	Balanced
36465	TraesCS6D02G232400	Triad		8	A dominant	Suppressed
36466	TraesCS6D02G232600	Triad		23	D suppressed	Suppressed
36467	TraesCS6D02G233000	Triad		23	Balanced	Balanced
36468	TraesCS6D02G233100	Triad		4	D dominant	Dominant
36469	TraesCS6D02G233200	Triad	Meiotic modules	2	Balanced	Balanced
36472	TraesCS6D02G233500	Triad		22	Balanced	Balanced
36473	TraesCS6D02G233600	Triad	Roots module	9	Balanced	Balanced
36474	TraesCS6D02G233900	Triad	Meiotic modules	2	Balanced	Balanced
36475	TraesCS6D02G234000	Triad	Grain modules	5	Balanced	Balanced
36476	TraesCS6D02G234100	Triad	Leaves modules	1	Balanced	Balanced
36477	TraesCS6D02G234200	Triad	Leaves modules	1	Balanced	Balanced
36478	TraesCS6D02G234300	Triad		39	Balanced	Balanced
36479	TraesCS6D02G234400	Triad	Grain modules	13	D suppressed	Suppressed
36480	TraesCS6D02G234600	Triad		4	Balanced	Balanced
36481	TraesCS6D02G234700	Triad		3	Balanced	Balanced
36482	TraesCS6D02G234900	Triad		23	Balanced	Balanced
36483	TraesCS6D02G235000	Triad		3	Balanced	Balanced
36484	TraesCS6D02G235200	Triad		4	Balanced	Balanced
36485	TraesCS6D02G235400	Triad	Meiotic modules	28	Balanced	Balanced
36486	TraesCS6D02G235500	Triad		3	Balanced	Balanced
36487	TraesCS6D02G235600	Triad	Non-meiotic modules	11	Balanced	Balanced
36488	TraesCS6D02G235700	Triad	Roots module	7	Balanced	Balanced
36489	TraesCS6D02G235800	Triad		21	Balanced	Balanced
36490	TraesCS6D02G235900	Triad		3	Balanced	Balanced
36491	TraesCS6D02G236100	Triad		19	Balanced	Balanced
36492	TraesCS6D02G236200	Triad		26	Balanced	Balanced
36493	TraesCS6D02G236300	Triad	Grain modules	13	Balanced	Balanced
36494	TraesCS6D02G236400	Triad		19	Balanced	Balanced
36495	TraesCS6D02G236600	Triad		3	A suppressed	Dominant
36496	TraesCS6D02G236700	Triad		15	Balanced	Balanced
36497	TraesCS6D02G236900	Triad		24	Balanced	Balanced
36498	TraesCS6D02G237000	Triad		4	Balanced	Balanced
36499	TraesCS6D02G237200	Triad		4	Balanced	Balanced
36501	TraesCS6D02G237400	Triad	Grain modules	5	Balanced	Balanced
36502	TraesCS6D02G237500	Triad		4	Balanced	Balanced
36503	TraesCS6D02G237700	Triad		17	Balanced	Balanced
36504	TraesCS6D02G237800	Triad		8	Balanced	Balanced
36505	TraesCS6D02G237900	Triad		4	Balanced	Balanced
36506	TraesCS6D02G238100	Triad		16	Balanced	Balanced
36507	TraesCS6D02G238200	Triad		8	A suppressed	Dominant
36508	TraesCS6D02G238300	Triad	Leaves modules	1	Balanced	Balanced
36510	TraesCS6D02G238500	Triad	Leaves modules	1	B suppressed	Dominant
36511	TraesCS6D02G238800	Triad		4	Balanced	Balanced
36513	TraesCS6D02G239100	Triad	Non-meiotic modules	11	Balanced	Balanced
36514	TraesCS6D02G239200	Triad	Leaves modules	1	Balanced	Balanced
36515	TraesCS6D02G239500	Triad	Meiotic modules	28	Balanced	Balanced
36516	TraesCS6D02G239600	Triad	Leaves modules	1	Balanced	Balanced
36517	TraesCS6D02G239800	Triad	Leaves modules	1	Balanced	Balanced
36518	TraesCS6D02G239900	Triad	Non-meiotic modules	25	Balanced	Balanced
36519	TraesCS6D02G240100	Triad		14	Balanced	Balanced
36521	TraesCS6D02G240300	Triad		8	B suppressed	Dominant
36522	TraesCS6D02G240400	Triad		22	Balanced	Balanced
36523	TraesCS6D02G240500	Triad		40	Balanced	Balanced
36524	TraesCS6D02G240600	Triad		43	Balanced	Balanced
36525	TraesCS6D02G240800	Triad	Leaves modules	1	Balanced	Balanced
36526	TraesCS6D02G241100	Triad	Meiotic modules	2	Balanced	Balanced
36527	TraesCS6D02G241200	Triad		3	Balanced	Balanced
36528	TraesCS6D02G241400	Triad		3	B suppressed	Dominant
36529	TraesCS6D02G241600	Triad	Meiotic modules	2	Balanced	Balanced
36532	TraesCS6D02G242000	Triad		18	Balanced	Balanced
36533	TraesCS6D02G242100	Triad		8	A suppressed	Dominant
36534	TraesCS6D02G242200	Triad	Non-meiotic modules	11	Balanced	Balanced
36535	TraesCS6D02G242300	Triad		14	Balanced	Balanced
36536	TraesCS6D02G242400	Triad	Meiotic modules	2	Balanced	Balanced
36537	TraesCS6D02G242600	Triad	Leaves modules	1	Balanced	Balanced
36538	TraesCS6D02G242700	Triad	Roots module	7	D suppressed	Suppressed
36539	TraesCS6D02G243000	Triad		18	Balanced	Balanced
36540	TraesCS6D02G243100	Triad		33	Balanced	Balanced
36541	TraesCS6D02G243200	Triad		22	Balanced	Balanced
36542	TraesCS6D02G243400	Triad		14	Balanced	Balanced
36543	TraesCS6D02G243500	Triad	Roots module	9	A suppressed	Dominant
36544	TraesCS6D02G243700	Triad	Leaves modules	1	Balanced	Balanced
36545	TraesCS6D02G243800	Triad		18	Balanced	Balanced
36546	TraesCS6D02G243900	Triad	Leaves modules	1	B suppressed	Dominant
36547	TraesCS6D02G244000	Triad		20	Balanced	Balanced
36548	TraesCS6D02G244100	Triad		3	Balanced	Balanced
36549	TraesCS6D02G244200	Triad		4	Balanced	Balanced
36550	TraesCS6D02G244300	Triad		16	Balanced	Balanced
36551	TraesCS6D02G244400	Triad	Leaves modules	1	A suppressed	Dominant
36552	TraesCS6D02G244500	Triad		26	Balanced	Balanced
36553	TraesCS6D02G244900	Triad	Leaves modules	1	Balanced	Balanced
36554	TraesCS6D02G245000	Triad		34	Balanced	Balanced
36555	TraesCS6D02G245200	Triad		21	Balanced	Balanced
36556	TraesCS6D02G245300	Triad	Leaves modules	1	Balanced	Balanced
36557	TraesCS6D02G245400	Triad	Roots module	9	Balanced	Balanced
36558	TraesCS6D02G245500	Triad		15	Balanced	Balanced
36561	TraesCS6D02G246000	Triad	Meiotic modules	28	Balanced	Balanced
36563	TraesCS6D02G246200	Triad		23	Balanced	Balanced
36564	TraesCS6D02G246600	Triad		12	B suppressed	Dominant
36565	TraesCS6D02G246800	Triad	Leaves modules	1	Balanced	Balanced
36566	TraesCS6D02G247300	Triad		6	Balanced	Balanced
36567	TraesCS6D02G247400	Triad	Leaves modules	1	Balanced	Balanced
36568	TraesCS6D02G247500	Triad	Roots module	7	Balanced	Balanced
36569	TraesCS6D02G247600	Triad		14	Balanced	Balanced
36570	TraesCS6D02G247700	Triad		31	Balanced	Balanced
36571	TraesCS6D02G247900	Triad	Leaves modules	1	B suppressed	Dominant
36572	TraesCS6D02G248000	Triad	Leaves modules	1	D dominant	Dominant
36574	TraesCS6D02G248200	Triad		37	Balanced	Balanced
36575	TraesCS6D02G248300	Triad		4	Balanced	Balanced
36576	TraesCS6D02G248400	Triad		4	Balanced	Balanced
36577	TraesCS6D02G248500	Triad		8	Balanced	Balanced
36578	TraesCS6D02G248800	Triad		3	D suppressed	Suppressed
36579	TraesCS6D02G249000	Triad		19	A suppressed	Dominant
36580	TraesCS6D02G249300	Triad		21	Balanced	Balanced
36581	TraesCS6D02G249400	Triad	Roots module	7	Balanced	Balanced
36582	TraesCS6D02G249600	Triad		3	Balanced	Balanced
36584	TraesCS6D02G250100	Triad	Meiotic modules	2	Balanced	Balanced
36585	TraesCS6D02G250200	Triad		50	Balanced	Balanced
36586	TraesCS6D02G250400	Triad	Leaves modules	1	Balanced	Balanced
36587	TraesCS6D02G250500	Triad		3	Balanced	Balanced
36588	TraesCS6D02G250600	Triad		15	A suppressed	Dominant
36589	TraesCS6D02G250700	Triad	Meiotic modules	2	Balanced	Balanced
36590	TraesCS6D02G250800	Triad	Leaves modules	1	Balanced	Balanced
36591	TraesCS6D02G250900	Triad		35	A suppressed	Dominant
36592	TraesCS6D02G251000	Triad	Grain modules	5	Balanced	Balanced
36593	TraesCS6D02G251100	Triad		54	Balanced	Balanced
36594	TraesCS6D02G251300	Triad		33	Balanced	Balanced
36595	TraesCS6D02G251700	Triad	Leaves modules	1	B suppressed	Dominant
36596	TraesCS6D02G251900	Triad		21	Balanced	Balanced
36597	TraesCS6D02G252100	Triad	Leaves modules	1	Balanced	Balanced
36598	TraesCS6D02G252200	Triad	Grain modules	5	Balanced	Balanced
36599	TraesCS6D02G252300	Triad		21	Balanced	Balanced
36600	TraesCS6D02G252400	Triad	Leaves modules	1	Balanced	Balanced
36602	TraesCS6D02G252800	Triad	Meiotic modules	2	Balanced	Balanced
36603	TraesCS6D02G252900	Triad		3	Balanced	Balanced
36604	TraesCS6D02G253000	Triad	Roots module	7	A suppressed	Dominant
36605	TraesCS6D02G253100	Triad		3	Balanced	Balanced
36606	TraesCS6D02G253300	Triad	Leaves modules	1	D suppressed	Suppressed
36608	TraesCS6D02G253600	Triad	Meiotic modules	2	Balanced	Balanced
36609	TraesCS6D02G253900	Triad		3	B suppressed	Dominant
36610	TraesCS6D02G254000	Triad	Leaves modules	45	Balanced	Balanced
36611	TraesCS6D02G254500	Triad		19	Balanced	Balanced
36612	TraesCS6D02G254700	Triad	Meiotic modules	41	Balanced	Balanced
36615	TraesCS6D02G255200	Triad		3	A suppressed	Dominant
36616	TraesCS6D02G255300	Triad	Roots module	7	Balanced	Balanced
36618	TraesCS6D02G255500	Triad		56	Balanced	Balanced
36619	TraesCS6D02G255700	Triad	Roots module	9	A suppressed	Dominant
36620	TraesCS6D02G255800	Triad		16	Balanced	Balanced
36621	TraesCS6D02G255900	Triad		3	Balanced	Balanced
36622	TraesCS6D02G256000	Triad		26	Balanced	Balanced
36623	TraesCS6D02G256100	Triad		16	Balanced	Balanced
36624	TraesCS6D02G256800	Triad		4	Balanced	Balanced
36625	TraesCS6D02G256900	Triad	Leaves modules	1	Balanced	Balanced
36626	TraesCS6D02G257000	Triad		54	Balanced	Balanced
36627	TraesCS6D02G257200	Triad	Grain modules	5	Balanced	Balanced
36628	TraesCS6D02G257300	Triad	Meiotic modules	2	Balanced	Balanced
36629	TraesCS6D02G257400	Triad	Leaves modules	1	Balanced	Balanced
36630	TraesCS6D02G257500	Triad		35	B suppressed	Dominant
36631	TraesCS6D02G258000	Triad		26	Balanced	Balanced
36632	TraesCS6D02G258100	Triad	Meiotic modules	2	Balanced	Balanced
36633	TraesCS6D02G258300	Triad	Meiotic modules	28	Balanced	Balanced
36634	TraesCS6D02G258400	Triad	Roots module	9	Balanced	Balanced
36635	TraesCS6D02G258600	Triad		18	Balanced	Balanced
36636	TraesCS6D02G258900	Triad		30	Balanced	Balanced
36637	TraesCS6D02G259000	Triad		24	Balanced	Balanced
36638	TraesCS6D02G259500	Triad	Meiotic modules	2	Balanced	Balanced
36641	TraesCS6D02G259800	Triad		4	Balanced	Balanced
36642	TraesCS6D02G260000	Triad		47	Balanced	Balanced
36643	TraesCS6D02G260100	Triad		8	Balanced	Balanced
36644	TraesCS6D02G260200	Triad		3	Balanced	Balanced
36645	TraesCS6D02G260300	Triad		3	A suppressed	Dominant
36646	TraesCS6D02G260600	Triad		29	Balanced	Balanced
36647	TraesCS6D02G260700	Triad		4	Balanced	Balanced
36648	TraesCS6D02G260800	Triad		22	Balanced	Balanced
36649	TraesCS6D02G261100	Triad		3	Balanced	Balanced
36650	TraesCS6D02G261300	Triad		23	Balanced	Balanced
36651	TraesCS6D02G262000	Triad	Meiotic modules	2	Balanced	Balanced
36652	TraesCS6D02G262200	Triad		42	B suppressed	Dominant
36653	TraesCS6D02G262300	Triad		4	Balanced	Balanced
36654	TraesCS6D02G262500	Triad	Leaves modules	1	Balanced	Balanced
36655	TraesCS6D02G262700	Triad	Meiotic modules	2	Balanced	Balanced
36656	TraesCS6D02G262800	Triad	Leaves modules	1	B suppressed	Dominant
36657	TraesCS6D02G262900	Triad		4	Balanced	Balanced
36659	TraesCS6D02G263200	Triad		26	Balanced	Balanced
36660	TraesCS6D02G263300	Triad	Meiotic modules	2	Balanced	Balanced
36661	TraesCS6D02G264100	Triad		54	B suppressed	Dominant
36662	TraesCS6D02G264200	Triad		3	Balanced	Balanced
36663	TraesCS6D02G264300	Triad	Meiotic modules	2	Balanced	Balanced
36664	TraesCS6D02G264600	Triad		4	A dominant	Suppressed
36665	TraesCS6D02G264800	Triad		24	Balanced	Balanced
36666	TraesCS6D02G264900	Triad	Roots module	9	B suppressed	Dominant
36667	TraesCS6D02G265100	Triad		8	Balanced	Balanced
36669	TraesCS6D02G265400	Triad		4	Balanced	Balanced
36670	TraesCS6D02G265500	Triad	Roots module	7	Balanced	Balanced
36671	TraesCS6D02G265600	Triad		15	D dominant	Dominant
36673	TraesCS6D02G266300	Triad		24	Balanced	Balanced
36674	TraesCS6D02G266500	Triad		39	Balanced	Balanced
36675	TraesCS6D02G267100	Triad		3	Balanced	Balanced
36676	TraesCS6D02G267200	Triad	Non-meiotic modules	25	A suppressed	Dominant
36677	TraesCS6D02G267300	Triad		31	Balanced	Balanced
36678	TraesCS6D02G267400	Triad	Non-meiotic modules	11	Balanced	Balanced
36679	TraesCS6D02G267500	Triad	Leaves modules	1	Balanced	Balanced
36680	TraesCS6D02G267700	Triad		12	Balanced	Balanced
36681	TraesCS6D02G268500	Triad	Roots module	7	Balanced	Balanced
36682	TraesCS6D02G268600	Triad	Meiotic modules	2	B suppressed	Dominant
36683	TraesCS6D02G268700	Triad		21	Balanced	Balanced
36684	TraesCS6D02G269200	Triad		62	Balanced	Balanced
36685	TraesCS6D02G269300	Triad		12	Balanced	Balanced
36686	TraesCS6D02G269400	Triad	Roots module	7	Balanced	Balanced
36687	TraesCS6D02G269700	Triad	Leaves modules	1	Balanced	Balanced
36688	TraesCS6D02G269800	Triad		15	Balanced	Balanced
36689	TraesCS6D02G269900	Triad		17	Balanced	Balanced
36690	TraesCS6D02G270400	Triad	Roots module	7	Balanced	Balanced
36691	TraesCS6D02G270900	Triad	Roots module	9	Balanced	Balanced
36692	TraesCS6D02G271900	Triad	Leaves modules	1	Balanced	Balanced
36693	TraesCS6D02G272000	Triad		3	Balanced	Balanced
36695	TraesCS6D02G272600	Triad		3	Balanced	Balanced
36696	TraesCS6D02G272800	Triad		12	Balanced	Balanced
36697	TraesCS6D02G272900	Triad	Meiotic modules	2	Balanced	Balanced
36698	TraesCS6D02G273100	Triad	Leaves modules	1	Balanced	Balanced
36699	TraesCS6D02G273200	Triad	Leaves modules	1	Balanced	Balanced
36700	TraesCS6D02G273400	Triad	Leaves modules	1	Balanced	Balanced
36702	TraesCS6D02G273600	Triad	Roots module	9	Balanced	Balanced
36703	TraesCS6D02G273700	Triad		6	A suppressed	Dominant
36704	TraesCS6D02G273900	Triad	Leaves modules	1	A dominant	Suppressed
36705	TraesCS6D02G274100	Triad	Leaves modules	1	Balanced	Balanced
36706	TraesCS6D02G274200	Triad	Grain modules	5	Balanced	Balanced
36707	TraesCS6D02G274300	Triad	Leaves modules	1	Balanced	Balanced
36708	TraesCS6D02G274400	Triad	Roots module	9	B suppressed	Dominant
36709	TraesCS6D02G274500	Triad		8	Balanced	Balanced
36710	TraesCS6D02G274600	Triad		19	Balanced	Balanced
36711	TraesCS6D02G274800	Triad	Grain modules	5	Balanced	Balanced
36712	TraesCS6D02G275000	Triad		37	Balanced	Balanced
36713	TraesCS6D02G275200	Triad		43	D suppressed	Suppressed
36715	TraesCS6D02G275500	Triad	Meiotic modules	2	A suppressed	Dominant
36716	TraesCS6D02G275600	Triad		36	Balanced	Balanced
36717	TraesCS6D02G275700	Triad	Leaves modules	1	Balanced	Balanced
36718	TraesCS6D02G275800	Triad	Roots module	9	Balanced	Balanced
36719	TraesCS6D02G275900	Triad	Meiotic modules	2	Balanced	Balanced
36720	TraesCS6D02G276000	Triad		18	D suppressed	Suppressed
36721	TraesCS6D02G276400	Triad		15	Balanced	Balanced
36722	TraesCS6D02G276900	Triad		17	Balanced	Balanced
36723	TraesCS6D02G277000	Triad		20	Balanced	Balanced
36724	TraesCS6D02G277200	Triad	Roots module	7	Balanced	Balanced
36725	TraesCS6D02G277300	Triad	Grain modules	5	D suppressed	Suppressed
36726	TraesCS6D02G277500	Triad	Roots module	7	D dominant	Dominant
36727	TraesCS6D02G277600	Triad		26	Balanced	Balanced
36729	TraesCS6D02G278000	Triad	Leaves modules	1	Balanced	Balanced
36730	TraesCS6D02G278100	Triad	Grain modules	5	Balanced	Balanced
36731	TraesCS6D02G278300	Triad		3	Balanced	Balanced
36732	TraesCS6D02G278400	Triad	Roots module	9	A suppressed	Dominant
36733	TraesCS6D02G278500	Triad	Meiotic modules	28	Balanced	Balanced
36734	TraesCS6D02G278600	Triad	Leaves modules	1	B suppressed	Dominant
36738	TraesCS6D02G279700	Triad		8	D dominant	Dominant
36739	TraesCS6D02G280100	Triad	Grain modules	5	Balanced	Balanced
36740	TraesCS6D02G280200	Triad	Non-meiotic modules	11	A suppressed	Dominant
36741	TraesCS6D02G280300	Triad	Roots module	7	B dominant	Suppressed
36742	TraesCS6D02G280400	Triad		29	Balanced	Balanced
36743	TraesCS6D02G280500	Triad		3	A suppressed	Dominant
36744	TraesCS6D02G281000	Triad		40	Balanced	Balanced
36745	TraesCS6D02G281100	Triad	Roots module	9	A suppressed	Dominant
36746	TraesCS6D02G281200	Triad		3	Balanced	Balanced
36747	TraesCS6D02G281300	Triad		15	Balanced	Balanced
36748	TraesCS6D02G281500	Triad	Meiotic modules	28	Balanced	Balanced
36749	TraesCS6D02G281700	Triad		3	Balanced	Balanced
36750	TraesCS6D02G281900	Triad	Meiotic modules	2	Balanced	Balanced
36751	TraesCS6D02G282000	Triad	Leaves modules	1	Balanced	Balanced
36752	TraesCS6D02G282100	Triad	Meiotic modules	2	Balanced	Balanced
36753	TraesCS6D02G282200	Triad	Grain modules	5	Balanced	Balanced
36754	TraesCS6D02G282400	Triad		33	Balanced	Balanced
36755	TraesCS6D02G282600	Triad		3	Balanced	Balanced
36756	TraesCS6D02G282700	Triad	Roots module	9	Balanced	Balanced
36757	TraesCS6D02G282800	Triad		43	B suppressed	Dominant
36758	TraesCS6D02G282900	Triad	Leaves modules	1	Balanced	Balanced
36759	TraesCS6D02G283000	Triad		10	B suppressed	Dominant
36760	TraesCS6D02G283700	Triad	Meiotic modules	2	Balanced	Balanced
36761	TraesCS6D02G283900	Triad		4	Balanced	Balanced
36762	TraesCS6D02G284000	Triad	Leaves modules	1	Balanced	Balanced
36763	TraesCS6D02G284300	Triad		24	Balanced	Balanced
36765	TraesCS6D02G284500	Triad		17	B suppressed	Dominant
36766	TraesCS6D02G284700	Triad	Roots module	9	Balanced	Balanced
36767	TraesCS6D02G284800	Triad	Roots module	7	D dominant	Dominant
36768	TraesCS6D02G285000	Triad		4	Balanced	Balanced
36769	TraesCS6D02G285100	Triad		3	Balanced	Balanced
36770	TraesCS6D02G285200	Triad		26	Balanced	Balanced
36771	TraesCS6D02G285300	Triad		4	Balanced	Balanced
36772	TraesCS6D02G285400	Triad		48	Balanced	Balanced
36773	TraesCS6D02G285500	Triad	Meiotic modules	28	Balanced	Balanced
36774	TraesCS6D02G285600	Triad		4	Balanced	Balanced
36775	TraesCS6D02G285800	Triad		23	Balanced	Balanced
36776	TraesCS6D02G285900	Triad		43	A suppressed	Dominant
36777	TraesCS6D02G286000	Triad		17	Balanced	Balanced
36778	TraesCS6D02G286100	Triad		18	Balanced	Balanced
36779	TraesCS6D02G286500	Triad		21	Balanced	Balanced
36780	TraesCS6D02G286900	Triad	Leaves modules	1	Balanced	Balanced
36781	TraesCS6D02G287000	Triad	Leaves modules	1	D suppressed	Suppressed
36782	TraesCS6D02G287100	Triad		4	Balanced	Balanced
36783	TraesCS6D02G287200	Triad	Leaves modules	1	Balanced	Balanced
36784	TraesCS6D02G287300	Triad	Leaves modules	1	Balanced	Balanced
36785	TraesCS6D02G287400	Triad		3	Balanced	Balanced
36786	TraesCS6D02G287700	Triad		16	Balanced	Balanced
36787	TraesCS6D02G288000	Triad		18	A suppressed	Dominant
36788	TraesCS6D02G288100	Triad		16	Balanced	Balanced
36789	TraesCS6D02G288200	Triad		26	Balanced	Balanced
36790	TraesCS6D02G288300	Triad	Meiotic modules	2	Balanced	Balanced
36791	TraesCS6D02G288400	Triad		16	Balanced	Balanced
36792	TraesCS6D02G288500	Triad		16	Balanced	Balanced
36793	TraesCS6D02G288700	Triad		33	Balanced	Balanced
36794	TraesCS6D02G288800	Triad	Grain modules	32	B dominant	Suppressed
36795	TraesCS6D02G288900	Triad		3	D suppressed	Suppressed
36796	TraesCS6D02G289000	Triad		37	Balanced	Balanced
36798	TraesCS6D02G289200	Triad		16	Balanced	Balanced
36800	TraesCS6D02G289600	Triad		46	Balanced	Balanced
36801	TraesCS6D02G289800	Triad		8	A suppressed	Dominant
36802	TraesCS6D02G290500	Triad	Meiotic modules	2	Balanced	Balanced
36804	TraesCS6D02G290800	Triad		4	Balanced	Balanced
36805	TraesCS6D02G291000	Triad	Meiotic modules	2	Balanced	Balanced
36806	TraesCS6D02G291100	Triad		53	Balanced	Balanced
36808	TraesCS6D02G291300	Triad		8	Balanced	Balanced
36809	TraesCS6D02G291400	Triad		8	Balanced	Balanced
36810	TraesCS6D02G291500	Triad	Leaves modules	1	Balanced	Balanced
36811	TraesCS6D02G291600	Triad	Leaves modules	1	Balanced	Balanced
36812	TraesCS6D02G291700	Triad		54	Balanced	Balanced
36813	TraesCS6D02G291800	Triad		3	Balanced	Balanced
36814	TraesCS6D02G291900	Triad		3	Balanced	Balanced
36815	TraesCS6D02G292500	Triad	Non-meiotic modules	11	B suppressed	Dominant
36816	TraesCS6D02G292600	Triad		22	D dominant	Dominant
36817	TraesCS6D02G292700	Triad	Leaves modules	1	Balanced	Balanced
36818	TraesCS6D02G292800	Triad		4	B suppressed	Dominant
36819	TraesCS6D02G293000	Triad	Meiotic modules	2	Balanced	Balanced
36820	TraesCS6D02G293100	Triad	Meiotic modules	2	Balanced	Balanced
36821	TraesCS6D02G293200	Triad		19	B suppressed	Dominant
36822	TraesCS6D02G293300	Triad		15	Balanced	Balanced
36825	TraesCS6D02G293700	Triad	Meiotic modules	28	Balanced	Balanced
36826	TraesCS6D02G293800	Triad		29	D suppressed	Suppressed
36827	TraesCS6D02G293900	Triad	Leaves modules	1	Balanced	Balanced
36828	TraesCS6D02G294000	Triad	Grain modules	13	Balanced	Balanced
36829	TraesCS6D02G294300	Triad	Leaves modules	1	Balanced	Balanced
36830	TraesCS6D02G294400	Triad	Roots module	7	Balanced	Balanced
36831	TraesCS6D02G294500	Triad	Grain modules	5	Balanced	Balanced
36834	TraesCS6D02G294900	Triad	Leaves modules	1	Balanced	Balanced
36835	TraesCS6D02G295000	Triad	Roots module	7	A suppressed	Dominant
36836	TraesCS6D02G295100	Triad		8	Balanced	Balanced
36838	TraesCS6D02G295500	Triad		36	Balanced	Balanced
36839	TraesCS6D02G295600	Triad		6	Balanced	Balanced
36841	TraesCS6D02G296100	Triad	Meiotic modules	2	Balanced	Balanced
36842	TraesCS6D02G296200	Triad		8	Balanced	Balanced
36843	TraesCS6D02G296300	Triad	Roots module	9	Balanced	Balanced
36844	TraesCS6D02G296400	Triad	Roots module	9	D dominant	Dominant
36845	TraesCS6D02G296500	Triad		4	Balanced	Balanced
36846	TraesCS6D02G296700	Triad		3	A suppressed	Dominant
36847	TraesCS6D02G297000	Triad	Roots module	7	D dominant	Dominant
36848	TraesCS6D02G297300	Triad		8	D suppressed	Suppressed
36849	TraesCS6D02G297500	Triad		26	Balanced	Balanced
36850	TraesCS6D02G297600	Triad		4	Balanced	Balanced
36851	TraesCS6D02G297700	Triad		30	Balanced	Balanced
36852	TraesCS6D02G298000	Triad		39	Balanced	Balanced
36853	TraesCS6D02G298300	Triad	Leaves modules	1	Balanced	Balanced
36854	TraesCS6D02G298400	Triad		23	Balanced	Balanced
36855	TraesCS6D02G299200	Triad	Leaves modules	1	Balanced	Balanced
36857	TraesCS6D02G299500	Triad	Roots module	9	Balanced	Balanced
36858	TraesCS6D02G299600	Triad		17	Balanced	Balanced
36859	TraesCS6D02G300600	Triad	Roots module	7	B suppressed	Dominant
36860	TraesCS6D02G300700	Triad		4	Balanced	Balanced
36861	TraesCS6D02G300800	Triad		20	Balanced	Balanced
36862	TraesCS6D02G300900	Triad	Meiotic modules	2	Balanced	Balanced
36863	TraesCS6D02G301000	Triad		4	Balanced	Balanced
36865	TraesCS6D02G301200	Triad	Meiotic modules	28	D dominant	Dominant
36866	TraesCS6D02G301300	Triad	Leaves modules	1	B suppressed	Dominant
36867	TraesCS6D02G301400	Triad		4	Balanced	Balanced
36868	TraesCS6D02G302100	Triad		6	B suppressed	Dominant
36869	TraesCS6D02G302200	Triad	Meiotic modules	2	Balanced	Balanced
36870	TraesCS6D02G302400	Triad		3	D dominant	Dominant
36871	TraesCS6D02G302900	Triad	Leaves modules	1	Balanced	Balanced
36872	TraesCS6D02G303000	Triad	Meiotic modules	2	Balanced	Balanced
36873	TraesCS6D02G303100	Triad		33	Balanced	Balanced
36875	TraesCS6D02G303300	Triad	Leaves modules	1	B suppressed	Dominant
36876	TraesCS6D02G303400	Triad		21	Balanced	Balanced
36877	TraesCS6D02G303500	Triad		21	Balanced	Balanced
36878	TraesCS6D02G303600	Triad	Grain modules	32	B suppressed	Dominant
36879	TraesCS6D02G304200	Triad		16	Balanced	Balanced
36880	TraesCS6D02G304300	Triad		10	Balanced	Balanced
36881	TraesCS6D02G304800	Triad	Non-meiotic modules	11	Balanced	Balanced
36882	TraesCS6D02G304900	Triad		8	Balanced	Balanced
36883	TraesCS6D02G305000	Triad		4	Balanced	Balanced
36884	TraesCS6D02G305700	Triad	Grain modules	13	Balanced	Balanced
36885	TraesCS6D02G305800	Triad	Leaves modules	45	Balanced	Balanced
36886	TraesCS6D02G306200	Triad		49	Balanced	Balanced
36887	TraesCS6D02G306700	Triad		51	Balanced	Balanced
36888	TraesCS6D02G307000	Triad		42	B suppressed	Dominant
36889	TraesCS6D02G307100	Triad		20	Balanced	Balanced
36890	TraesCS6D02G307300	Triad	Leaves modules	1	Balanced	Balanced
36891	TraesCS6D02G308100	Triad		23	Balanced	Balanced
36892	TraesCS6D02G308200	Triad	Meiotic modules	28	Balanced	Balanced
36893	TraesCS6D02G308400	Triad		21	Balanced	Balanced
36894	TraesCS6D02G309000	Triad	Meiotic modules	2	Balanced	Balanced
36895	TraesCS6D02G309100	Triad		42	Balanced	Balanced
36896	TraesCS6D02G309500	Triad		3	Balanced	Balanced
36897	TraesCS6D02G309600	Triad		8	Balanced	Balanced
36898	TraesCS6D02G309700	Triad		12	Balanced	Balanced
36899	TraesCS6D02G310300	Triad		53	Balanced	Balanced
36900	TraesCS6D02G310700	Triad		23	B suppressed	Dominant
36901	TraesCS6D02G310800	Triad	Grain modules	5	Balanced	Balanced
36902	TraesCS6D02G311000	Triad		63	Balanced	Balanced
36904	TraesCS6D02G311300	Triad		14	Balanced	Balanced
36905	TraesCS6D02G311700	Triad		39	Balanced	Balanced
36906	TraesCS6D02G312000	Triad	Meiotic modules	28	Balanced	Balanced
36907	TraesCS6D02G312100	Triad		16	Balanced	Balanced
36908	TraesCS6D02G312800	Triad		20	Balanced	Balanced
36909	TraesCS6D02G312900	Triad		3	Balanced	Balanced
36910	TraesCS6D02G313000	Triad	Leaves modules	1	Balanced	Balanced
36912	TraesCS6D02G313600	Triad		31	Balanced	Balanced
36913	TraesCS6D02G314200	Triad		3	A suppressed	Dominant
36914	TraesCS6D02G314300	Triad		18	Balanced	Balanced
36915	TraesCS6D02G314500	Triad		56	Balanced	Balanced
36916	TraesCS6D02G314600	Triad	Leaves modules	1	Balanced	Balanced
36918	TraesCS6D02G315300	Triad		3	Balanced	Balanced
36919	TraesCS6D02G315400	Triad		38	Balanced	Balanced
36921	TraesCS6D02G315700	Triad		4	Balanced	Balanced
36922	TraesCS6D02G316000	Triad		10	Balanced	Balanced
36923	TraesCS6D02G316500	Triad		38	Balanced	Balanced
36924	TraesCS6D02G316600	Triad		8	Balanced	Balanced
36925	TraesCS6D02G317100	Triad	Leaves modules	1	Balanced	Balanced
36927	TraesCS6D02G317700	Triad		4	Balanced	Balanced
36928	TraesCS6D02G317800	Triad	Grain modules	13	Balanced	Balanced
36930	TraesCS6D02G318600	Triad		19	Balanced	Balanced
36931	TraesCS6D02G319300	Triad		3	B suppressed	Dominant
36932	TraesCS6D02G319400	Triad		22	Balanced	Balanced
36933	TraesCS6D02G319500	Triad	Grain modules	5	B dominant	Suppressed
36934	TraesCS6D02G319700	Triad		3	Balanced	Balanced
36935	TraesCS6D02G319900	Triad	Roots module	7	D dominant	Dominant
36936	TraesCS6D02G320100	Triad		6	D suppressed	Suppressed
36937	TraesCS6D02G320200	Triad		3	B suppressed	Dominant
36938	TraesCS6D02G320400	Triad		14	Balanced	Balanced
36939	TraesCS6D02G320500	Triad	Grain modules	5	Balanced	Balanced
36941	TraesCS6D02G320800	Triad	Leaves modules	1	Balanced	Balanced
36942	TraesCS6D02G320900	Triad		38	Balanced	Balanced
36943	TraesCS6D02G321100	Triad		24	Balanced	Balanced
36944	TraesCS6D02G321200	Triad		50	Balanced	Balanced
36945	TraesCS6D02G321400	Triad		17	A dominant	Suppressed
36946	TraesCS6D02G321900	Triad		31	Balanced	Balanced
36947	TraesCS6D02G322200	Triad		3	D suppressed	Suppressed
36948	TraesCS6D02G323000	Triad		23	Balanced	Balanced
36949	TraesCS6D02G324200	Triad	Grain modules	13	Balanced	Balanced
36950	TraesCS6D02G324300	Triad	Meiotic modules	2	Balanced	Balanced
36951	TraesCS6D02G324500	Triad	Meiotic modules	2	Balanced	Balanced
36952	TraesCS6D02G324600	Triad	Non-meiotic modules	11	Balanced	Balanced
36953	TraesCS6D02G324900	Triad		10	Balanced	Balanced
36954	TraesCS6D02G325000	Triad		6	Balanced	Balanced
36956	TraesCS6D02G326700	Triad		12	A suppressed	Dominant
36958	TraesCS6D02G327400	Triad		17	Balanced	Balanced
36959	TraesCS6D02G327600	Triad	Roots module	9	Balanced	Balanced
36962	TraesCS6D02G329100	Triad		17	Balanced	Balanced
36963	TraesCS6D02G330600	Triad		39	Balanced	Balanced
36964	TraesCS6D02G330700	Triad		3	B suppressed	Dominant
36965	TraesCS6D02G330800	Triad	Leaves modules	1	Balanced	Balanced
36966	TraesCS6D02G331000	Triad		33	Balanced	Balanced
36967	TraesCS6D02G331100	Triad	Leaves modules	1	Balanced	Balanced
36968	TraesCS6D02G331200	Triad	Roots module	7	Balanced	Balanced
36970	TraesCS6D02G331600	Triad		3	Balanced	Balanced
36971	TraesCS6D02G331700	Triad		3	Balanced	Balanced
36972	TraesCS6D02G332000	Triad		29	Balanced	Balanced
36973	TraesCS6D02G332100	Triad	Meiotic modules	2	A suppressed	Dominant
36976	TraesCS6D02G332800	Triad		20	B dominant	Suppressed
36977	TraesCS6D02G333200	Triad	Leaves modules	1	A suppressed	Dominant
36978	TraesCS6D02G333500	Triad		4	Balanced	Balanced
36979	TraesCS6D02G334000	Triad		3	Balanced	Balanced
36980	TraesCS6D02G334400	Triad		6	Balanced	Balanced
36981	TraesCS6D02G334900	Triad		22	Balanced	Balanced
36982	TraesCS6D02G335000	Triad		3	Balanced	Balanced
36983	TraesCS6D02G335600	Triad		18	Balanced	Balanced
36985	TraesCS6D02G336000	Triad	Leaves modules	1	Balanced	Balanced
36986	TraesCS6D02G336100	Triad		24	Balanced	Balanced
36988	TraesCS6D02G336400	Triad		3	Balanced	Balanced
36989	TraesCS6D02G336500	Triad		3	Balanced	Balanced
36990	TraesCS6D02G336800	Triad	Leaves modules	1	Balanced	Balanced
36991	TraesCS6D02G336900	Triad		34	D suppressed	Suppressed
36992	TraesCS6D02G337200	Triad		30	Balanced	Balanced
36993	TraesCS6D02G337300	Triad	Grain modules	5	Balanced	Balanced
36994	TraesCS6D02G337400	Triad		18	Balanced	Balanced
36995	TraesCS6D02G337500	Triad	Leaves modules	1	Balanced	Balanced
36998	TraesCS6D02G338700	Triad		10	Balanced	Balanced
36999	TraesCS6D02G338800	Triad	Meiotic modules	2	A suppressed	Dominant
37000	TraesCS6D02G339200	Triad	Leaves modules	1	Balanced	Balanced
37001	TraesCS6D02G339300	Triad		17	A suppressed	Dominant
37002	TraesCS6D02G339500	Triad		38	Balanced	Balanced
37003	TraesCS6D02G340700	Triad	Leaves modules	1	Balanced	Balanced
37004	TraesCS6D02G341000	Triad		6	B dominant	Suppressed
37005	TraesCS6D02G341200	Triad	Meiotic modules	2	Balanced	Balanced
37006	TraesCS6D02G341300	Triad		62	Balanced	Balanced
37007	TraesCS6D02G341400	Triad	Grain modules	5	Balanced	Balanced
37008	TraesCS6D02G341500	Triad		29	Balanced	Balanced
37009	TraesCS6D02G342400	Triad		31	Balanced	Balanced
37010	TraesCS6D02G343000	Triad		3	Balanced	Balanced
37011	TraesCS6D02G343100	Triad		16	Balanced	Balanced
37012	TraesCS6D02G343200	Triad	Meiotic modules	2	Balanced	Balanced
37013	TraesCS6D02G343800	Triad		3	B suppressed	Dominant
37014	TraesCS6D02G344100	Triad	Meiotic modules	2	Balanced	Balanced
37015	TraesCS6D02G344200	Triad	Leaves modules	1	Balanced	Balanced
37016	TraesCS6D02G344400	Triad		35	Balanced	Balanced
37017	TraesCS6D02G344500	Triad	Meiotic modules	2	Balanced	Balanced
37018	TraesCS6D02G344600	Triad		3	Balanced	Balanced
37019	TraesCS6D02G344900	Triad	Leaves modules	1	Balanced	Balanced
37020	TraesCS6D02G345700	Triad		21	Balanced	Balanced
37021	TraesCS6D02G345800	Triad		3	Balanced	Balanced
37022	TraesCS6D02G345900	Triad	Leaves modules	1	A suppressed	Dominant
37023	TraesCS6D02G346200	Triad		6	Balanced	Balanced
37024	TraesCS6D02G348000	Triad	Meiotic modules	2	Balanced	Balanced
37026	TraesCS6D02G348700	Triad		15	Balanced	Balanced
37028	TraesCS6D02G349100	Triad	Leaves modules	1	B suppressed	Dominant
37029	TraesCS6D02G349200	Triad		3	Balanced	Balanced
37030	TraesCS6D02G350100	Triad	Leaves modules	1	Balanced	Balanced
37031	TraesCS6D02G350200	Triad	Meiotic modules	2	Balanced	Balanced
37032	TraesCS6D02G350300	Triad	Roots module	7	Balanced	Balanced
37033	TraesCS6D02G350800	Triad		30	A suppressed	Dominant
37034	TraesCS6D02G352100	Triad	Meiotic modules	41	Balanced	Balanced
37035	TraesCS6D02G352200	Triad		3	Balanced	Balanced
37036	TraesCS6D02G352300	Triad		22	B suppressed	Dominant
37037	TraesCS6D02G352400	Triad		63	Balanced	Balanced
37038	TraesCS6D02G352500	Triad		50	Balanced	Balanced
37039	TraesCS6D02G352900	Triad	Non-meiotic modules	11	B suppressed	Dominant
37040	TraesCS6D02G354100	Triad		58	Balanced	Balanced
37041	TraesCS6D02G355000	Triad	Grain modules	13	Balanced	Balanced
37042	TraesCS6D02G355100	Triad		12	Balanced	Balanced
37043	TraesCS6D02G355200	Triad	Leaves modules	1	Balanced	Balanced
37044	TraesCS6D02G356000	Triad		26	Balanced	Balanced
37045	TraesCS6D02G356100	Triad	Leaves modules	1	A suppressed	Dominant
37046	TraesCS6D02G356400	Triad		12	Balanced	Balanced
37047	TraesCS6D02G356500	Triad		39	Balanced	Balanced
37048	TraesCS6D02G356700	Triad	Leaves modules	1	Balanced	Balanced
37049	TraesCS6D02G356800	Triad	Leaves modules	1	Balanced	Balanced
37050	TraesCS6D02G357100	Triad	Meiotic modules	2	Balanced	Balanced
37051	TraesCS6D02G357400	Triad	Meiotic modules	2	Balanced	Balanced
37052	TraesCS6D02G357600	Triad	Meiotic modules	2	Balanced	Balanced
37053	TraesCS6D02G357700	Triad		10	Balanced	Balanced
37055	TraesCS6D02G358000	Triad	Grain modules	32	Balanced	Balanced
37056	TraesCS6D02G358200	Triad		3	Balanced	Balanced
37057	TraesCS6D02G358500	Triad	Leaves modules	1	Balanced	Balanced
37058	TraesCS6D02G358600	Triad		16	Balanced	Balanced
37059	TraesCS6D02G358700	Triad		8	D suppressed	Suppressed
37060	TraesCS6D02G358800	Triad	Leaves modules	45	Balanced	Balanced
37062	TraesCS6D02G359900	Triad		3	Balanced	Balanced
37063	TraesCS6D02G360000	Triad		3	Balanced	Balanced
37065	TraesCS6D02G360500	Triad	Grain modules	5	Balanced	Balanced
37066	TraesCS6D02G360600	Triad	Meiotic modules	2	Balanced	Balanced
37067	TraesCS6D02G360800	Triad		3	Balanced	Balanced
37068	TraesCS6D02G360900	Triad		14	A suppressed	Dominant
37070	TraesCS6D02G361900	Triad		10	Balanced	Balanced
37071	TraesCS6D02G362000	Triad	Leaves modules	1	Balanced	Balanced
37072	TraesCS6D02G362400	Triad		3	Balanced	Balanced
37073	TraesCS6D02G362500	Triad		58	Balanced	Balanced
37074	TraesCS6D02G362600	Triad		18	Balanced	Balanced
37076	TraesCS6D02G363400	Triad	Meiotic modules	2	Balanced	Balanced
37077	TraesCS6D02G363800	Triad		3	Balanced	Balanced
37079	TraesCS6D02G364500	Triad	Meiotic modules	28	Balanced	Balanced
37080	TraesCS6D02G364600	Triad	Roots module	7	Balanced	Balanced
37081	TraesCS6D02G364900	Triad	Meiotic modules	2	Balanced	Balanced
37082	TraesCS6D02G365000	Triad		16	Balanced	Balanced
37083	TraesCS6D02G365200	Triad		33	Balanced	Balanced
37084	TraesCS6D02G366500	Triad		39	Balanced	Balanced
37085	TraesCS6D02G366600	Triad	Roots module	7	Balanced	Balanced
37086	TraesCS6D02G367600	Triad		8	Balanced	Balanced
37087	TraesCS6D02G368200	Triad		56	Balanced	Balanced
37088	TraesCS6D02G368700	Triad		10	Balanced	Balanced
37089	TraesCS6D02G368800	Triad		20	Balanced	Balanced
37091	TraesCS6D02G370200	Triad	Leaves modules	1	B suppressed	Dominant
37092	TraesCS6D02G370300	Triad	Roots module	9	Balanced	Balanced
37094	TraesCS6D02G370900	Triad	Leaves modules	1	Balanced	Balanced
37095	TraesCS6D02G371000	Triad	Leaves modules	1	Balanced	Balanced
37096	TraesCS6D02G371100	Triad	Leaves modules	1	Balanced	Balanced
37097	TraesCS6D02G371200	Triad		6	Balanced	Balanced
37098	TraesCS6D02G371300	Triad		42	Balanced	Balanced
37100	TraesCS6D02G371600	Triad		4	Balanced	Balanced
37101	TraesCS6D02G371900	Triad	Leaves modules	1	Balanced	Balanced
37102	TraesCS6D02G373400	Triad	Meiotic modules	2	Balanced	Balanced
37103	TraesCS6D02G374200	Triad	Leaves modules	1	Balanced	Balanced
37104	TraesCS6D02G374400	Triad		53	Balanced	Balanced
37107	TraesCS6D02G377200	Triad		23	Balanced	Balanced
37108	TraesCS6D02G377900	Triad	Leaves modules	1	Balanced	Balanced
37109	TraesCS6D02G378000	Triad	Leaves modules	1	Balanced	Balanced
37110	TraesCS6D02G378100	Triad	Grain modules	13	Balanced	Balanced
37111	TraesCS6D02G378300	Triad	Leaves modules	1	Balanced	Balanced
37112	TraesCS6D02G378400	Triad		27	Balanced	Balanced
37113	TraesCS6D02G378500	Triad	Leaves modules	1	Balanced	Balanced
37114	TraesCS6D02G378800	Triad		3	Balanced	Balanced
37115	TraesCS6D02G378900	Triad		4	Balanced	Balanced
37116	TraesCS6D02G379200	Triad		8	Balanced	Balanced
37117	TraesCS6D02G379300	Triad		24	Balanced	Balanced
37118	TraesCS6D02G379600	Triad		31	Balanced	Balanced
37119	TraesCS6D02G379700	Triad		35	Balanced	Balanced
37120	TraesCS6D02G379800	Triad		23	Balanced	Balanced
37121	TraesCS6D02G379900	Triad	Meiotic modules	2	Balanced	Balanced
37122	TraesCS6D02G380200	Triad		34	Balanced	Balanced
37123	TraesCS6D02G380300	Triad		6	D dominant	Dominant
37125	TraesCS6D02G381200	Triad		22	Balanced	Balanced
37126	TraesCS6D02G381300	Triad		3	Balanced	Balanced
37127	TraesCS6D02G381500	Triad	Grain modules	5	Balanced	Balanced
37130	TraesCS6D02G382400	Triad		22	Balanced	Balanced
37131	TraesCS6D02G382700	Triad		19	Balanced	Balanced
37132	TraesCS6D02G383300	Triad		48	Balanced	Balanced
37134	TraesCS6D02G383600	Triad	Roots module	7	Balanced	Balanced
37135	TraesCS6D02G383800	Triad		57	Balanced	Balanced
37136	TraesCS6D02G384000	Triad		44	A suppressed	Dominant
37138	TraesCS6D02G384500	Triad		31	Balanced	Balanced
37139	TraesCS6D02G384600	Triad		6	D dominant	Dominant
37140	TraesCS6D02G385400	Triad		24	Balanced	Balanced
37141	TraesCS6D02G385500	Triad	Meiotic modules	2	Balanced	Balanced
37142	TraesCS6D02G385600	Triad		3	Balanced	Balanced
37145	TraesCS6D02G386600	Triad		24	Balanced	Balanced
37146	TraesCS6D02G387000	Triad	Leaves modules	1	D dominant	Dominant
37147	TraesCS6D02G387100	Triad		40	Balanced	Balanced
37148	TraesCS6D02G387300	Triad	Leaves modules	1	Balanced	Balanced
37149	TraesCS6D02G388100	Triad		16	Balanced	Balanced
37150	TraesCS6D02G388400	Triad		37	Balanced	Balanced
37151	TraesCS6D02G388700	Triad		20	D suppressed	Suppressed
37152	TraesCS6D02G389100	Triad		14	Balanced	Balanced
37153	TraesCS6D02G389200	Triad		38	Balanced	Balanced
37154	TraesCS6D02G389400	Triad		3	Balanced	Balanced
37155	TraesCS6D02G389500	Triad		20	D dominant	Dominant
37156	TraesCS6D02G389800	Triad		37	Balanced	Balanced
37157	TraesCS6D02G390000	Triad	Leaves modules	1	Balanced	Balanced
37158	TraesCS6D02G390100	Triad		17	Balanced	Balanced
37159	TraesCS6D02G390200	Triad		39	Balanced	Balanced
37160	TraesCS6D02G392100	Triad		27	Balanced	Balanced
37161	TraesCS6D02G392300	Triad	Leaves modules	1	Balanced	Balanced
37163	TraesCS6D02G392800	Triad	Meiotic modules	2	D suppressed	Suppressed
37164	TraesCS6D02G393000	Triad		3	A suppressed	Dominant
37165	TraesCS6D02G393100	Triad		4	Balanced	Balanced
37166	TraesCS6D02G393200	Triad		49	Balanced	Balanced
37167	TraesCS6D02G393300	Triad	Meiotic modules	2	Balanced	Balanced
37168	TraesCS6D02G393500	Triad		27	Balanced	Balanced
37169	TraesCS6D02G393600	Triad		8	Balanced	Balanced
37170	TraesCS6D02G393900	Triad	Grain modules	13	Balanced	Balanced
37171	TraesCS6D02G394300	Triad		3	Balanced	Balanced
37172	TraesCS6D02G394800	Triad		50	Balanced	Balanced
37173	TraesCS6D02G397000	Triad		4	Balanced	Balanced
37174	TraesCS6D02G397200	Triad	Leaves modules	1	Balanced	Balanced
37175	TraesCS6D02G397800	Triad	Non-meiotic modules	25	Balanced	Balanced
37176	TraesCS6D02G397900	Triad	Leaves modules	1	Balanced	Balanced
37177	TraesCS6D02G398100	Triad	Meiotic modules	2	Balanced	Balanced
37178	TraesCS6D02G398300	Triad		21	Balanced	Balanced
37179	TraesCS6D02G399800	Triad		55	Balanced	Balanced
37180	TraesCS6D02G400800	Triad		47	Balanced	Balanced
37181	TraesCS6D02G401100	Triad	Meiotic modules	2	Balanced	Balanced
37182	TraesCS6D02G401500	Triad	Grain modules	13	Balanced	Balanced
37183	TraesCS6D02G401700	Triad		17	Balanced	Balanced
37184	TraesCS6D02G401900	Triad		27	Balanced	Balanced
37185	TraesCS6D02G402600	Triad	Meiotic modules	2	Balanced	Balanced
37186	TraesCS6D02G402700	Triad		16	Balanced	Balanced
37187	TraesCS6D02G402800	Triad		3	Balanced	Balanced
37188	TraesCS6D02G402900	Triad		21	Balanced	Balanced
37190	TraesCS6D02G404400	Triad		4	A suppressed	Dominant
37191	TraesCS6D02G404500	Triad	Roots module	7	B suppressed	Dominant
37192	TraesCS6D02G405600	Triad		3	Balanced	Balanced
37194	TraesCS6D02G406400	Triad		15	Balanced	Balanced
37195	TraesCS6D02G406500	Triad		6	Balanced	Balanced
37196	TraesCS6D02G407400	Triad		34	A suppressed	Dominant
37197	TraesCS6D02G407500	Triad		4	Balanced	Balanced
37198	TraesCS6D02G407800	Triad		38	Balanced	Balanced
37199	TraesCS6D02G408000	Triad		21	Balanced	Balanced
37200	TraesCS7A02G000200	Triad		4	Balanced	Balanced
37201	TraesCS7A02G021058	Triad	Leaves modules	1	A dominant	Dominant
37202	TraesCS7A02G069600	Triad		3	D suppressed	Dominant
37203	TraesCS7A02G095800	Triad	Leaves modules	1	A dominant	Dominant
37204	TraesCS7A02G095900	Triad		10	B suppressed	Dominant
37206	TraesCS7A02G106400	Triad		19	Balanced	Balanced
37207	TraesCS7A02G106700	Triad	Meiotic modules	2	Balanced	Balanced
37208	TraesCS7A02G106800	Triad		4	B suppressed	Dominant
37209	TraesCS7A02G107100	Triad	Grain modules	13	Balanced	Balanced
37210	TraesCS7A02G107200	Triad	Meiotic modules	2	Balanced	Balanced
37211	TraesCS7A02G107300	Triad		3	Balanced	Balanced
37212	TraesCS7A02G108400	Triad		24	Balanced	Balanced
37213	TraesCS7A02G108600	Triad	Leaves modules	1	Balanced	Balanced
37215	TraesCS7A02G108900	Triad		6	Balanced	Balanced
37216	TraesCS7A02G109000	Triad	Meiotic modules	2	Balanced	Balanced
37217	TraesCS7A02G109800	Triad		4	Balanced	Balanced
37218	TraesCS7A02G110200	Triad		12	Balanced	Balanced
37219	TraesCS7A02G110400	Triad		17	Balanced	Balanced
37220	TraesCS7A02G110500	Triad		20	Balanced	Balanced
37221	TraesCS7A02G110600	Triad		3	Balanced	Balanced
37222	TraesCS7A02G111000	Triad	Leaves modules	1	B suppressed	Dominant
37223	TraesCS7A02G111300	Triad	Grain modules	5	Balanced	Balanced
37224	TraesCS7A02G112000	Triad		24	Balanced	Balanced
37226	TraesCS7A02G112700	Triad		3	D suppressed	Dominant
37227	TraesCS7A02G112800	Triad	Leaves modules	1	Balanced	Balanced
37228	TraesCS7A02G115200	Triad	Meiotic modules	28	Balanced	Balanced
37229	TraesCS7A02G115300	Triad		34	B suppressed	Dominant
37230	TraesCS7A02G115400	Triad	Leaves modules	1	D suppressed	Dominant
37231	TraesCS7A02G115500	Triad		22	Balanced	Balanced
37232	TraesCS7A02G115900	Triad		3	Balanced	Balanced
37238	TraesCS7A02G117600	Triad		31	Balanced	Balanced
37240	TraesCS7A02G120000	Triad		51	Balanced	Balanced
37241	TraesCS7A02G120300	Triad	Grain modules	5	Balanced	Balanced
37245	TraesCS7A02G121500	Triad		17	A suppressed	Suppressed
37246	TraesCS7A02G121700	Triad		15	B dominant	Suppressed
37247	TraesCS7A02G121800	Triad	Leaves modules	45	Balanced	Balanced
37248	TraesCS7A02G122000	Triad	Non-meiotic modules	25	D dominant	Suppressed
37249	TraesCS7A02G122200	Triad	Meiotic modules	2	Balanced	Balanced
37250	TraesCS7A02G122300	Triad	Roots module	9	D suppressed	Dominant
37251	TraesCS7A02G122900	Triad	Leaves modules	1	B suppressed	Dominant
37254	TraesCS7A02G123900	Triad		4	Balanced	Balanced
37255	TraesCS7A02G124000	Triad		23	Balanced	Balanced
37256	TraesCS7A02G125600	Triad		8	Balanced	Balanced
37257	TraesCS7A02G126200	Triad		55	Balanced	Balanced
37258	TraesCS7A02G126400	Triad	Meiotic modules	41	Balanced	Balanced
37259	TraesCS7A02G126500	Triad		39	Balanced	Balanced
37260	TraesCS7A02G126700	Triad	Leaves modules	1	Balanced	Balanced
37261	TraesCS7A02G127600	Triad		34	Balanced	Balanced
37262	TraesCS7A02G128300	Triad	Meiotic modules	2	Balanced	Balanced
37263	TraesCS7A02G128400	Triad		44	Balanced	Balanced
37264	TraesCS7A02G128600	Triad	Grain modules	5	D suppressed	Dominant
37265	TraesCS7A02G128700	Triad	Leaves modules	1	Balanced	Balanced
37266	TraesCS7A02G128800	Triad		36	B suppressed	Dominant
37267	TraesCS7A02G129300	Triad		58	Balanced	Balanced
37270	TraesCS7A02G129900	Triad		34	Balanced	Balanced
37271	TraesCS7A02G130000	Triad		36	Balanced	Balanced
37272	TraesCS7A02G130100	Triad		46	D suppressed	Dominant
37273	TraesCS7A02G130300	Triad		3	B suppressed	Dominant
37274	TraesCS7A02G130400	Triad		8	Balanced	Balanced
37275	TraesCS7A02G130500	Triad	Meiotic modules	2	Balanced	Balanced
37277	TraesCS7A02G130700	Triad	Grain modules	13	Balanced	Balanced
37278	TraesCS7A02G131200	Triad	Meiotic modules	2	Balanced	Balanced
37279	TraesCS7A02G131287	Triad	Meiotic modules	2	Balanced	Balanced
37280	TraesCS7A02G131300	Triad		3	Balanced	Balanced
37281	TraesCS7A02G131500	Triad		10	D suppressed	Dominant
37282	TraesCS7A02G131700	Triad	Grain modules	5	Balanced	Balanced
37285	TraesCS7A02G132400	Triad		4	Balanced	Balanced
37286	TraesCS7A02G132500	Triad		29	A suppressed	Suppressed
37287	TraesCS7A02G132600	Triad	Meiotic modules	2	Balanced	Balanced
37288	TraesCS7A02G132700	Triad		30	Balanced	Balanced
37289	TraesCS7A02G133000	Triad	Grain modules	13	Balanced	Balanced
37290	TraesCS7A02G133100	Triad	Leaves modules	1	D suppressed	Dominant
37291	TraesCS7A02G133200	Triad		3	Balanced	Balanced
37292	TraesCS7A02G133300	Triad	Leaves modules	1	Balanced	Balanced
37293	TraesCS7A02G133400	Triad		29	A suppressed	Suppressed
37294	TraesCS7A02G133500	Triad		23	Balanced	Balanced
37295	TraesCS7A02G134000	Triad		36	B suppressed	Dominant
37296	TraesCS7A02G134100	Triad		34	Balanced	Balanced
37298	TraesCS7A02G134400	Triad		3	B suppressed	Dominant
37299	TraesCS7A02G134800	Triad		4	Balanced	Balanced
37300	TraesCS7A02G135700	Triad	Leaves modules	1	Balanced	Balanced
37301	TraesCS7A02G135800	Triad		6	Balanced	Balanced
37302	TraesCS7A02G136300	Triad		3	Balanced	Balanced
37303	TraesCS7A02G137900	Triad		6	B dominant	Suppressed
37304	TraesCS7A02G138200	Triad	Grain modules	32	Balanced	Balanced
37305	TraesCS7A02G138400	Triad		15	Balanced	Balanced
37307	TraesCS7A02G138600	Triad		4	B suppressed	Dominant
37308	TraesCS7A02G139800	Triad		56	Balanced	Balanced
37309	TraesCS7A02G140100	Triad	Grain modules	5	B suppressed	Dominant
37310	TraesCS7A02G141100	Triad		55	Balanced	Balanced
37311	TraesCS7A02G141300	Triad		15	Balanced	Balanced
37312	TraesCS7A02G141400	Triad		10	Balanced	Balanced
37313	TraesCS7A02G141500	Triad		14	Balanced	Balanced
37314	TraesCS7A02G141600	Triad		50	Balanced	Balanced
37315	TraesCS7A02G141900	Triad	Meiotic modules	2	Balanced	Balanced
37316	TraesCS7A02G142000	Triad		44	Balanced	Balanced
37317	TraesCS7A02G142400	Triad		15	Balanced	Balanced
37319	TraesCS7A02G143800	Triad		4	Balanced	Balanced
37320	TraesCS7A02G143900	Triad	Leaves modules	1	Balanced	Balanced
37321	TraesCS7A02G144600	Triad		23	Balanced	Balanced
37322	TraesCS7A02G144900	Triad		34	Balanced	Balanced
37323	TraesCS7A02G145100	Triad		36	Balanced	Balanced
37325	TraesCS7A02G145300	Triad		21	Balanced	Balanced
37326	TraesCS7A02G145900	Triad	Roots module	9	Balanced	Balanced
37327	TraesCS7A02G146100	Triad	Roots module	9	A suppressed	Suppressed
37328	TraesCS7A02G146200	Triad	Non-meiotic modules	11	Balanced	Balanced
37329	TraesCS7A02G146700	Triad		3	Balanced	Balanced
37330	TraesCS7A02G147100	Triad		26	Balanced	Balanced
37331	TraesCS7A02G147300	Triad	Non-meiotic modules	11	Balanced	Balanced
37333	TraesCS7A02G147900	Triad		27	Balanced	Balanced
37334	TraesCS7A02G148100	Triad		18	Balanced	Balanced
37335	TraesCS7A02G148600	Triad	Meiotic modules	2	Balanced	Balanced
37336	TraesCS7A02G148700	Triad		3	Balanced	Balanced
37337	TraesCS7A02G149100	Triad	Meiotic modules	2	Balanced	Balanced
37341	TraesCS7A02G150400	Triad		18	B suppressed	Dominant
37342	TraesCS7A02G150500	Triad	Leaves modules	1	Balanced	Balanced
37343	TraesCS7A02G150900	Triad		3	Balanced	Balanced
37344	TraesCS7A02G151000	Triad	Meiotic modules	2	Balanced	Balanced
37345	TraesCS7A02G151100	Triad		37	Balanced	Balanced
37346	TraesCS7A02G151300	Triad		51	Balanced	Balanced
37347	TraesCS7A02G151400	Triad		15	Balanced	Balanced
37348	TraesCS7A02G151700	Triad	Meiotic modules	2	Balanced	Balanced
37349	TraesCS7A02G152500	Triad	Grain modules	13	A dominant	Dominant
37350	TraesCS7A02G152600	Triad	Roots module	9	Balanced	Balanced
37351	TraesCS7A02G154500	Triad	Roots module	9	A suppressed	Suppressed
37352	TraesCS7A02G154900	Triad		3	Balanced	Balanced
37353	TraesCS7A02G155600	Triad		6	D dominant	Suppressed
37354	TraesCS7A02G155700	Triad	Leaves modules	1	Balanced	Balanced
37355	TraesCS7A02G155900	Triad		12	B suppressed	Dominant
37356	TraesCS7A02G156000	Triad		16	Balanced	Balanced
37358	TraesCS7A02G156300	Triad	Leaves modules	1	Balanced	Balanced
37360	TraesCS7A02G156800	Triad		6	Balanced	Balanced
37361	TraesCS7A02G156900	Triad		8	A suppressed	Suppressed
37363	TraesCS7A02G157200	Triad		29	Balanced	Balanced
37364	TraesCS7A02G157300	Triad		10	Balanced	Balanced
37366	TraesCS7A02G157700	Triad		23	Balanced	Balanced
37367	TraesCS7A02G158000	Triad	Grain modules	5	Balanced	Balanced
37369	TraesCS7A02G159000	Triad		3	Balanced	Balanced
37370	TraesCS7A02G159200	Triad		22	Balanced	Balanced
37371	TraesCS7A02G159300	Triad	Meiotic modules	28	Balanced	Balanced
37372	TraesCS7A02G159400	Triad	Meiotic modules	2	Balanced	Balanced
37373	TraesCS7A02G159700	Triad	Leaves modules	1	Balanced	Balanced
37374	TraesCS7A02G160200	Triad	Leaves modules	1	A dominant	Dominant
37375	TraesCS7A02G160300	Triad	Leaves modules	1	B dominant	Suppressed
37376	TraesCS7A02G160600	Triad	Meiotic modules	28	Balanced	Balanced
37377	TraesCS7A02G160800	Triad	Roots module	9	Balanced	Balanced
37378	TraesCS7A02G161000	Triad	Leaves modules	1	Balanced	Balanced
37379	TraesCS7A02G161100	Triad		4	D suppressed	Dominant
37380	TraesCS7A02G161200	Triad	Meiotic modules	2	Balanced	Balanced
37381	TraesCS7A02G161500	Triad	Leaves modules	1	Balanced	Balanced
37382	TraesCS7A02G161600	Triad	Leaves modules	45	Balanced	Balanced
37383	TraesCS7A02G161800	Triad		6	Balanced	Balanced
37384	TraesCS7A02G162000	Triad		17	Balanced	Balanced
37385	TraesCS7A02G162100	Triad	Leaves modules	1	Balanced	Balanced
37386	TraesCS7A02G162200	Triad		33	Balanced	Balanced
37387	TraesCS7A02G162400	Triad		6	Balanced	Balanced
37388	TraesCS7A02G163300	Triad		3	Balanced	Balanced
37389	TraesCS7A02G163400	Triad		14	Balanced	Balanced
37391	TraesCS7A02G163700	Triad		19	Balanced	Balanced
37392	TraesCS7A02G164000	Triad		10	Balanced	Balanced
37393	TraesCS7A02G164700	Triad	Non-meiotic modules	25	A dominant	Dominant
37395	TraesCS7A02G165300	Triad		23	Balanced	Balanced
37396	TraesCS7A02G165600	Triad	Meiotic modules	2	Balanced	Balanced
37397	TraesCS7A02G166500	Triad		4	Balanced	Balanced
37398	TraesCS7A02G166800	Triad		26	Balanced	Balanced
37399	TraesCS7A02G166900	Triad		30	Balanced	Balanced
37401	TraesCS7A02G167100	Triad		15	A suppressed	Suppressed
37402	TraesCS7A02G167200	Triad	Leaves modules	1	Balanced	Balanced
37403	TraesCS7A02G167300	Triad		3	Balanced	Balanced
37404	TraesCS7A02G167500	Triad		4	Balanced	Balanced
37405	TraesCS7A02G167600	Triad		4	Balanced	Balanced
37406	TraesCS7A02G167900	Triad		10	Balanced	Balanced
37407	TraesCS7A02G168200	Triad		33	Balanced	Balanced
37408	TraesCS7A02G168300	Triad		16	Balanced	Balanced
37409	TraesCS7A02G168400	Triad	Non-meiotic modules	25	Balanced	Balanced
37410	TraesCS7A02G168500	Triad	Meiotic modules	28	Balanced	Balanced
37411	TraesCS7A02G168700	Triad		15	Balanced	Balanced
37412	TraesCS7A02G168900	Triad		16	Balanced	Balanced
37413	TraesCS7A02G169100	Triad		3	Balanced	Balanced
37414	TraesCS7A02G169400	Triad		17	Balanced	Balanced
37415	TraesCS7A02G169500	Triad	Grain modules	5	Balanced	Balanced
37416	TraesCS7A02G170600	Triad	Grain modules	13	Balanced	Balanced
37417	TraesCS7A02G171700	Triad		44	Balanced	Balanced
37418	TraesCS7A02G171800	Triad	Leaves modules	1	Balanced	Balanced
37419	TraesCS7A02G171900	Triad		17	A suppressed	Suppressed
37420	TraesCS7A02G172300	Triad		24	Balanced	Balanced
37421	TraesCS7A02G172400	Triad	Leaves modules	1	Balanced	Balanced
37422	TraesCS7A02G172700	Triad	Leaves modules	1	Balanced	Balanced
37423	TraesCS7A02G173200	Triad		19	Balanced	Balanced
37424	TraesCS7A02G173300	Triad	Leaves modules	1	B suppressed	Dominant
37425	TraesCS7A02G173500	Triad	Grain modules	32	B suppressed	Dominant
37426	TraesCS7A02G173800	Triad		10	A suppressed	Suppressed
37427	TraesCS7A02G174000	Triad		10	Balanced	Balanced
37428	TraesCS7A02G174100	Triad		10	D suppressed	Dominant
37429	TraesCS7A02G174700	Triad		8	A dominant	Dominant
37430	TraesCS7A02G174900	Triad	Leaves modules	1	Balanced	Balanced
37434	TraesCS7A02G175800	Triad	Grain modules	5	Balanced	Balanced
37436	TraesCS7A02G176200	Triad		33	Balanced	Balanced
37437	TraesCS7A02G176300	Triad		4	Balanced	Balanced
37438	TraesCS7A02G176400	Triad		8	Balanced	Balanced
37439	TraesCS7A02G176600	Triad		15	Balanced	Balanced
37440	TraesCS7A02G176800	Triad	Roots module	7	Balanced	Balanced
37441	TraesCS7A02G176900	Triad		4	Balanced	Balanced
37442	TraesCS7A02G177100	Triad		8	Balanced	Balanced
37445	TraesCS7A02G177900	Triad		4	Balanced	Balanced
37446	TraesCS7A02G178000	Triad	Grain modules	5	Balanced	Balanced
37447	TraesCS7A02G178100	Triad		22	Balanced	Balanced
37448	TraesCS7A02G178200	Triad		10	Balanced	Balanced
37449	TraesCS7A02G178300	Triad		10	Balanced	Balanced
37450	TraesCS7A02G178500	Triad	Roots module	9	Balanced	Balanced
37451	TraesCS7A02G178700	Triad		27	Balanced	Balanced
37452	TraesCS7A02G179800	Triad	Meiotic modules	2	Balanced	Balanced
37453	TraesCS7A02G180000	Triad		47	Balanced	Balanced
37454	TraesCS7A02G180100	Triad	Meiotic modules	2	B suppressed	Dominant
37455	TraesCS7A02G180500	Triad		6	B suppressed	Dominant
37458	TraesCS7A02G180800	Triad	Grain modules	13	Balanced	Balanced
37459	TraesCS7A02G180900	Triad		3	Balanced	Balanced
37460	TraesCS7A02G181000	Triad		40	Balanced	Balanced
37461	TraesCS7A02G181400	Triad	Leaves modules	45	Balanced	Balanced
37462	TraesCS7A02G181900	Triad	Meiotic modules	2	Balanced	Balanced
37463	TraesCS7A02G182000	Triad		4	Balanced	Balanced
37464	TraesCS7A02G182100	Triad	Leaves modules	1	Balanced	Balanced
37465	TraesCS7A02G182200	Triad	Roots module	7	Balanced	Balanced
37466	TraesCS7A02G182300	Triad		19	Balanced	Balanced
37467	TraesCS7A02G182400	Triad		3	Balanced	Balanced
37468	TraesCS7A02G182500	Triad		26	Balanced	Balanced
37469	TraesCS7A02G182700	Triad	Meiotic modules	2	Balanced	Balanced
37470	TraesCS7A02G182800	Triad	Leaves modules	1	A dominant	Dominant
37471	TraesCS7A02G183100	Triad	Leaves modules	1	D suppressed	Dominant
37472	TraesCS7A02G183200	Triad	Meiotic modules	2	Balanced	Balanced
37473	TraesCS7A02G183600	Triad	Grain modules	13	B dominant	Suppressed
37474	TraesCS7A02G184100	Triad	Leaves modules	1	B suppressed	Dominant
37475	TraesCS7A02G184600	Triad		8	B suppressed	Dominant
37476	TraesCS7A02G184700	Triad		18	Balanced	Balanced
37478	TraesCS7A02G185300	Triad	Non-meiotic modules	25	Balanced	Balanced
37480	TraesCS7A02G185500	Triad		4	Balanced	Balanced
37481	TraesCS7A02G186900	Triad		15	Balanced	Balanced
37482	TraesCS7A02G187100	Triad	Meiotic modules	2	Balanced	Balanced
37483	TraesCS7A02G187200	Triad	Meiotic modules	2	Balanced	Balanced
37484	TraesCS7A02G187500	Triad		16	Balanced	Balanced
37485	TraesCS7A02G187900	Triad		12	Balanced	Balanced
37486	TraesCS7A02G188100	Triad		3	Balanced	Balanced
37488	TraesCS7A02G188500	Triad	Leaves modules	1	Balanced	Balanced
37489	TraesCS7A02G188600	Triad		4	Balanced	Balanced
37490	TraesCS7A02G189000	Triad	Grain modules	13	B suppressed	Dominant
37492	TraesCS7A02G189600	Triad	Grain modules	13	Balanced	Balanced
37493	TraesCS7A02G189700	Triad	Leaves modules	1	Balanced	Balanced
37494	TraesCS7A02G189800	Triad		10	B suppressed	Dominant
37495	TraesCS7A02G189900	Triad		30	Balanced	Balanced
37496	TraesCS7A02G190000	Triad		35	Balanced	Balanced
37497	TraesCS7A02G190200	Triad		4	Balanced	Balanced
37498	TraesCS7A02G190300	Triad		20	Balanced	Balanced
37499	TraesCS7A02G190500	Triad	Leaves modules	1	Balanced	Balanced
37500	TraesCS7A02G190600	Triad		4	Balanced	Balanced
37501	TraesCS7A02G190700	Triad		21	Balanced	Balanced
37502	TraesCS7A02G190800	Triad		3	Balanced	Balanced
37503	TraesCS7A02G191000	Triad		22	Balanced	Balanced
37504	TraesCS7A02G191100	Triad		10	Balanced	Balanced
37505	TraesCS7A02G191300	Triad	Meiotic modules	2	Balanced	Balanced
37506	TraesCS7A02G191400	Triad	Roots module	7	Balanced	Balanced
37507	TraesCS7A02G192000	Triad		4	Balanced	Balanced
37508	TraesCS7A02G192300	Triad	Grain modules	5	Balanced	Balanced
37509	TraesCS7A02G192700	Triad	Roots module	9	A suppressed	Suppressed
37510	TraesCS7A02G192900	Triad		12	Balanced	Balanced
37511	TraesCS7A02G193200	Triad		26	Balanced	Balanced
37512	TraesCS7A02G193300	Triad	Meiotic modules	2	Balanced	Balanced
37513	TraesCS7A02G193400	Triad		37	Balanced	Balanced
37514	TraesCS7A02G194400	Triad	Leaves modules	1	Balanced	Balanced
37515	TraesCS7A02G194600	Triad	Grain modules	13	Balanced	Balanced
37516	TraesCS7A02G194800	Triad	Meiotic modules	28	Balanced	Balanced
37517	TraesCS7A02G194900	Triad		15	Balanced	Balanced
37518	TraesCS7A02G195000	Triad		24	Balanced	Balanced
37519	TraesCS7A02G195400	Triad		39	Balanced	Balanced
37520	TraesCS7A02G195500	Triad		3	Balanced	Balanced
37521	TraesCS7A02G195600	Triad		15	B suppressed	Dominant
37522	TraesCS7A02G195700	Triad		35	Balanced	Balanced
37523	TraesCS7A02G195800	Triad		8	Balanced	Balanced
37524	TraesCS7A02G195900	Triad	Leaves modules	1	Balanced	Balanced
37525	TraesCS7A02G196000	Triad		8	A suppressed	Suppressed
37526	TraesCS7A02G196200	Triad		39	Balanced	Balanced
37528	TraesCS7A02G196400	Triad		14	Balanced	Balanced
37529	TraesCS7A02G197400	Triad	Meiotic modules	2	Balanced	Balanced
37531	TraesCS7A02G197800	Triad	Meiotic modules	2	A dominant	Dominant
37532	TraesCS7A02G197900	Triad		8	Balanced	Balanced
37533	TraesCS7A02G198100	Triad		3	Balanced	Balanced
37535	TraesCS7A02G198300	Triad		8	Balanced	Balanced
37536	TraesCS7A02G198400	Triad		6	Balanced	Balanced
37537	TraesCS7A02G198900	Triad	Leaves modules	1	D suppressed	Dominant
37538	TraesCS7A02G199000	Triad	Grain modules	13	A suppressed	Suppressed
37539	TraesCS7A02G200000	Triad		19	Balanced	Balanced
37540	TraesCS7A02G200200	Triad		3	D suppressed	Dominant
37541	TraesCS7A02G200300	Triad	Leaves modules	1	Balanced	Balanced
37542	TraesCS7A02G200400	Triad		31	Balanced	Balanced
37543	TraesCS7A02G200700	Triad	Meiotic modules	2	Balanced	Balanced
37544	TraesCS7A02G201100	Triad		8	Balanced	Balanced
37545	TraesCS7A02G201300	Triad		8	Balanced	Balanced
37546	TraesCS7A02G201800	Triad	Roots module	9	B suppressed	Dominant
37547	TraesCS7A02G202200	Triad		36	Balanced	Balanced
37548	TraesCS7A02G202700	Triad		4	Balanced	Balanced
37549	TraesCS7A02G202900	Triad		3	Balanced	Balanced
37550	TraesCS7A02G203000	Triad		15	A dominant	Dominant
37551	TraesCS7A02G203200	Triad	Leaves modules	1	Balanced	Balanced
37552	TraesCS7A02G203600	Triad		16	Balanced	Balanced
37553	TraesCS7A02G203800	Triad		27	Balanced	Balanced
37554	TraesCS7A02G203900	Triad		8	A suppressed	Suppressed
37555	TraesCS7A02G204000	Triad	Meiotic modules	2	Balanced	Balanced
37556	TraesCS7A02G204100	Triad		49	Balanced	Balanced
37557	TraesCS7A02G204200	Triad		20	Balanced	Balanced
37559	TraesCS7A02G204500	Triad		4	Balanced	Balanced
37560	TraesCS7A02G204600	Triad		40	Balanced	Balanced
37561	TraesCS7A02G204800	Triad	Meiotic modules	2	Balanced	Balanced
37562	TraesCS7A02G205200	Triad		27	Balanced	Balanced
37564	TraesCS7A02G205400	Triad		3	Balanced	Balanced
37565	TraesCS7A02G205700	Triad		10	Balanced	Balanced
37567	TraesCS7A02G206200	Triad	Leaves modules	1	Balanced	Balanced
37568	TraesCS7A02G206300	Triad	Grain modules	5	Balanced	Balanced
37569	TraesCS7A02G206400	Triad		30	A suppressed	Suppressed
37570	TraesCS7A02G206500	Triad	Grain modules	13	Balanced	Balanced
37571	TraesCS7A02G206600	Triad		22	Balanced	Balanced
37572	TraesCS7A02G206700	Triad	Leaves modules	1	Balanced	Balanced
37573	TraesCS7A02G206900	Triad	Leaves modules	1	Balanced	Balanced
37574	TraesCS7A02G207100	Triad	Meiotic modules	2	Balanced	Balanced
37576	TraesCS7A02G207800	Triad		27	B suppressed	Dominant
37577	TraesCS7A02G208000	Triad		21	A dominant	Dominant
37578	TraesCS7A02G208100	Triad		10	Balanced	Balanced
37579	TraesCS7A02G208200	Triad		3	Balanced	Balanced
37580	TraesCS7A02G208300	Triad		16	Balanced	Balanced
37581	TraesCS7A02G208600	Triad		3	Balanced	Balanced
37582	TraesCS7A02G208700	Triad		24	Balanced	Balanced
37583	TraesCS7A02G209000	Triad	Leaves modules	1	Balanced	Balanced
37584	TraesCS7A02G209600	Triad		33	B suppressed	Dominant
37585	TraesCS7A02G209900	Triad		3	Balanced	Balanced
37587	TraesCS7A02G210200	Triad	Meiotic modules	2	A dominant	Dominant
37588	TraesCS7A02G210600	Triad	Meiotic modules	2	Balanced	Balanced
37589	TraesCS7A02G210800	Triad	Roots module	64	A dominant	Dominant
37590	TraesCS7A02G211000	Triad	Meiotic modules	2	Balanced	Balanced
37592	TraesCS7A02G211500	Triad	Leaves modules	1	Balanced	Balanced
37593	TraesCS7A02G211600	Triad		4	Balanced	Balanced
37594	TraesCS7A02G211800	Triad		29	Balanced	Balanced
37595	TraesCS7A02G211900	Triad		33	Balanced	Balanced
37596	TraesCS7A02G212000	Triad		17	Balanced	Balanced
37597	TraesCS7A02G212200	Triad		17	A suppressed	Suppressed
37598	TraesCS7A02G212300	Triad		19	Balanced	Balanced
37599	TraesCS7A02G212500	Triad	Leaves modules	1	Balanced	Balanced
37600	TraesCS7A02G212900	Triad		23	Balanced	Balanced
37601	TraesCS7A02G213000	Triad		18	Balanced	Balanced
37602	TraesCS7A02G213100	Triad	Grain modules	13	Balanced	Balanced
37603	TraesCS7A02G213300	Triad	Roots module	7	Balanced	Balanced
37604	TraesCS7A02G213500	Triad		4	Balanced	Balanced
37605	TraesCS7A02G213600	Triad	Meiotic modules	2	Balanced	Balanced
37606	TraesCS7A02G213700	Triad	Leaves modules	1	Balanced	Balanced
37608	TraesCS7A02G214100	Triad	Meiotic modules	2	B suppressed	Dominant
37609	TraesCS7A02G214200	Triad	Leaves modules	1	Balanced	Balanced
37610	TraesCS7A02G214400	Triad	Meiotic modules	2	Balanced	Balanced
37612	TraesCS7A02G215100	Triad		4	Balanced	Balanced
37613	TraesCS7A02G215700	Triad		10	Balanced	Balanced
37614	TraesCS7A02G215800	Triad		20	Balanced	Balanced
37615	TraesCS7A02G216200	Triad	Roots module	7	Balanced	Balanced
37616	TraesCS7A02G216300	Triad	Meiotic modules	2	Balanced	Balanced
37618	TraesCS7A02G218000	Triad	Non-meiotic modules	11	Balanced	Balanced
37619	TraesCS7A02G218100	Triad	Meiotic modules	2	A suppressed	Suppressed
37620	TraesCS7A02G218400	Triad		24	Balanced	Balanced
37621	TraesCS7A02G218500	Triad		3	Balanced	Balanced
37622	TraesCS7A02G218600	Triad		24	Balanced	Balanced
37623	TraesCS7A02G219200	Triad		24	Balanced	Balanced
37624	TraesCS7A02G219600	Triad		38	Balanced	Balanced
37625	TraesCS7A02G219700	Triad	Roots module	9	D suppressed	Dominant
37628	TraesCS7A02G220000	Triad	Grain modules	5	Balanced	Balanced
37629	TraesCS7A02G220100	Triad	Roots module	7	Balanced	Balanced
37630	TraesCS7A02G220200	Triad	Meiotic modules	2	Balanced	Balanced
37631	TraesCS7A02G220300	Triad	Leaves modules	1	Balanced	Balanced
37632	TraesCS7A02G220400	Triad		38	Balanced	Balanced
37634	TraesCS7A02G220600	Triad	Meiotic modules	2	Balanced	Balanced
37635	TraesCS7A02G220800	Triad		4	Balanced	Balanced
37636	TraesCS7A02G221600	Triad		40	Balanced	Balanced
37637	TraesCS7A02G221700	Triad		16	Balanced	Balanced
37638	TraesCS7A02G222500	Triad		36	Balanced	Balanced
37639	TraesCS7A02G222600	Triad		3	B suppressed	Dominant
37640	TraesCS7A02G222800	Triad	Leaves modules	1	Balanced	Balanced
37642	TraesCS7A02G223100	Triad	Meiotic modules	2	Balanced	Balanced
37643	TraesCS7A02G223300	Triad	Leaves modules	1	Balanced	Balanced
37644	TraesCS7A02G223400	Triad		10	Balanced	Balanced
37645	TraesCS7A02G223500	Triad	Leaves modules	1	Balanced	Balanced
37646	TraesCS7A02G223600	Triad		51	Balanced	Balanced
37647	TraesCS7A02G223700	Triad		49	Balanced	Balanced
37648	TraesCS7A02G224500	Triad		14	Balanced	Balanced
37649	TraesCS7A02G225000	Triad		14	Balanced	Balanced
37650	TraesCS7A02G225100	Triad		4	Balanced	Balanced
37651	TraesCS7A02G225400	Triad		4	Balanced	Balanced
37652	TraesCS7A02G225500	Triad	Roots module	7	Balanced	Balanced
37653	TraesCS7A02G225700	Triad	Meiotic modules	41	Balanced	Balanced
37654	TraesCS7A02G225900	Triad		42	Balanced	Balanced
37655	TraesCS7A02G226000	Triad	Leaves modules	1	A suppressed	Suppressed
37656	TraesCS7A02G226400	Triad		3	Balanced	Balanced
37657	TraesCS7A02G227000	Triad		14	Balanced	Balanced
37658	TraesCS7A02G227100	Triad	Leaves modules	1	Balanced	Balanced
37659	TraesCS7A02G227200	Triad	Roots module	7	Balanced	Balanced
37660	TraesCS7A02G227400	Triad		23	B suppressed	Dominant
37661	TraesCS7A02G227500	Triad	Leaves modules	1	Balanced	Balanced
37664	TraesCS7A02G228300	Triad	Leaves modules	1	B suppressed	Dominant
37665	TraesCS7A02G228500	Triad		12	Balanced	Balanced
37666	TraesCS7A02G228600	Triad		22	D suppressed	Dominant
37667	TraesCS7A02G228700	Triad		21	Balanced	Balanced
37668	TraesCS7A02G229500	Triad		4	Balanced	Balanced
37669	TraesCS7A02G230200	Triad	Roots module	9	B suppressed	Dominant
37670	TraesCS7A02G230500	Triad		3	Balanced	Balanced
37671	TraesCS7A02G230900	Triad	Meiotic modules	2	Balanced	Balanced
37672	TraesCS7A02G231000	Triad		3	Balanced	Balanced
37673	TraesCS7A02G231100	Triad	Leaves modules	1	Balanced	Balanced
37674	TraesCS7A02G231200	Triad		3	Balanced	Balanced
37675	TraesCS7A02G231400	Triad	Grain modules	13	Balanced	Balanced
37676	TraesCS7A02G231500	Triad		23	Balanced	Balanced
37677	TraesCS7A02G231600	Triad		16	Balanced	Balanced
37678	TraesCS7A02G231700	Triad	Leaves modules	1	Balanced	Balanced
37679	TraesCS7A02G232000	Triad		16	Balanced	Balanced
37680	TraesCS7A02G232200	Triad	Grain modules	13	Balanced	Balanced
37681	TraesCS7A02G232300	Triad		16	Balanced	Balanced
37682	TraesCS7A02G232400	Triad		18	D dominant	Suppressed
37683	TraesCS7A02G232600	Triad	Grain modules	5	Balanced	Balanced
37684	TraesCS7A02G232700	Triad	Leaves modules	1	Balanced	Balanced
37685	TraesCS7A02G232900	Triad		43	B dominant	Suppressed
37686	TraesCS7A02G233400	Triad		24	Balanced	Balanced
37687	TraesCS7A02G233500	Triad		17	Balanced	Balanced
37688	TraesCS7A02G233600	Triad		27	Balanced	Balanced
37690	TraesCS7A02G233800	Triad		48	Balanced	Balanced
37691	TraesCS7A02G233900	Triad	Meiotic modules	41	Balanced	Balanced
37692	TraesCS7A02G234300	Triad	Meiotic modules	2	Balanced	Balanced
37695	TraesCS7A02G234900	Triad		4	Balanced	Balanced
37696	TraesCS7A02G235000	Triad	Leaves modules	45	Balanced	Balanced
37697	TraesCS7A02G235200	Triad	Leaves modules	1	Balanced	Balanced
37698	TraesCS7A02G235300	Triad	Non-meiotic modules	11	Balanced	Balanced
37699	TraesCS7A02G235400	Triad	Meiotic modules	2	A dominant	Dominant
37700	TraesCS7A02G235500	Triad		19	Balanced	Balanced
37702	TraesCS7A02G236100	Triad		23	Balanced	Balanced
37703	TraesCS7A02G236400	Triad		18	Balanced	Balanced
37704	TraesCS7A02G236800	Triad	Roots module	7	Balanced	Balanced
37705	TraesCS7A02G236900	Triad		26	Balanced	Balanced
37706	TraesCS7A02G237000	Triad	Leaves modules	1	Balanced	Balanced
37707	TraesCS7A02G238400	Triad	Leaves modules	1	D suppressed	Dominant
37708	TraesCS7A02G238500	Triad	Meiotic modules	2	Balanced	Balanced
37709	TraesCS7A02G238600	Triad	Grain modules	13	Balanced	Balanced
37710	TraesCS7A02G238900	Triad	Grain modules	5	A dominant	Dominant
37711	TraesCS7A02G239000	Triad		19	Balanced	Balanced
37712	TraesCS7A02G239500	Triad		52	Balanced	Balanced
37713	TraesCS7A02G239600	Triad	Meiotic modules	2	Balanced	Balanced
37714	TraesCS7A02G239700	Triad	Leaves modules	1	Balanced	Balanced
37715	TraesCS7A02G239900	Triad		26	Balanced	Balanced
37716	TraesCS7A02G240000	Triad	Meiotic modules	2	Balanced	Balanced
37717	TraesCS7A02G240100	Triad		47	Balanced	Balanced
37718	TraesCS7A02G240200	Triad		36	Balanced	Balanced
37719	TraesCS7A02G240300	Triad		15	B suppressed	Dominant
37720	TraesCS7A02G240400	Triad	Grain modules	13	Balanced	Balanced
37721	TraesCS7A02G240600	Triad		4	Balanced	Balanced
37722	TraesCS7A02G240700	Triad	Grain modules	5	Balanced	Balanced
37723	TraesCS7A02G240900	Triad		19	Balanced	Balanced
37724	TraesCS7A02G241200	Triad	Grain modules	5	Balanced	Balanced
37725	TraesCS7A02G241300	Triad	Meiotic modules	28	Balanced	Balanced
37726	TraesCS7A02G241400	Triad	Leaves modules	1	B suppressed	Dominant
37727	TraesCS7A02G241500	Triad		21	Balanced	Balanced
37728	TraesCS7A02G241600	Triad		3	D suppressed	Dominant
37729	TraesCS7A02G241700	Triad		23	Balanced	Balanced
37730	TraesCS7A02G241800	Triad		3	Balanced	Balanced
37731	TraesCS7A02G242000	Triad		19	Balanced	Balanced
37732	TraesCS7A02G242100	Triad	Meiotic modules	2	Balanced	Balanced
37733	TraesCS7A02G242200	Triad		50	Balanced	Balanced
37734	TraesCS7A02G242300	Triad		3	Balanced	Balanced
37735	TraesCS7A02G242700	Triad		42	Balanced	Balanced
37736	TraesCS7A02G242800	Triad		14	Balanced	Balanced
37737	TraesCS7A02G243300	Triad	Non-meiotic modules	25	Balanced	Balanced
37738	TraesCS7A02G243400	Triad		4	Balanced	Balanced
37739	TraesCS7A02G243900	Triad	Grain modules	32	B suppressed	Dominant
37740	TraesCS7A02G244100	Triad		3	Balanced	Balanced
37741	TraesCS7A02G244600	Triad		10	Balanced	Balanced
37742	TraesCS7A02G244700	Triad	Roots module	7	Balanced	Balanced
37743	TraesCS7A02G244800	Triad		12	Balanced	Balanced
37744	TraesCS7A02G245100	Triad		8	Balanced	Balanced
37745	TraesCS7A02G245200	Triad	Grain modules	5	Balanced	Balanced
37746	TraesCS7A02G245300	Triad	Leaves modules	1	Balanced	Balanced
37747	TraesCS7A02G245400	Triad		4	Balanced	Balanced
37748	TraesCS7A02G245500	Triad	Leaves modules	1	Balanced	Balanced
37749	TraesCS7A02G245700	Triad	Leaves modules	1	Balanced	Balanced
37750	TraesCS7A02G245800	Triad		34	Balanced	Balanced
37751	TraesCS7A02G245900	Triad		4	Balanced	Balanced
37753	TraesCS7A02G246100	Triad		23	Balanced	Balanced
37754	TraesCS7A02G246300	Triad	Roots module	7	Balanced	Balanced
37755	TraesCS7A02G246400	Triad	Leaves modules	1	Balanced	Balanced
37756	TraesCS7A02G246500	Triad		4	Balanced	Balanced
37757	TraesCS7A02G246600	Triad	Grain modules	5	D suppressed	Dominant
37758	TraesCS7A02G246700	Triad	Grain modules	32	D suppressed	Dominant
37759	TraesCS7A02G246900	Triad		24	D suppressed	Dominant
37760	TraesCS7A02G247200	Triad		34	Balanced	Balanced
37761	TraesCS7A02G247300	Triad	Leaves modules	1	A suppressed	Suppressed
37762	TraesCS7A02G247700	Triad		3	Balanced	Balanced
37763	TraesCS7A02G247800	Triad		4	D suppressed	Dominant
37764	TraesCS7A02G248000	Triad	Meiotic modules	28	D suppressed	Dominant
37765	TraesCS7A02G248100	Triad	Meiotic modules	2	Balanced	Balanced
37766	TraesCS7A02G248200	Triad		14	Balanced	Balanced
37767	TraesCS7A02G248300	Triad	Grain modules	13	Balanced	Balanced
37768	TraesCS7A02G248400	Triad		3	Balanced	Balanced
37769	TraesCS7A02G248500	Triad		44	Balanced	Balanced
37770	TraesCS7A02G248700	Triad	Meiotic modules	2	Balanced	Balanced
37771	TraesCS7A02G248800	Triad	Roots module	7	Balanced	Balanced
37772	TraesCS7A02G248900	Triad		14	Balanced	Balanced
37774	TraesCS7A02G249400	Triad	Roots module	9	Balanced	Balanced
37776	TraesCS7A02G249900	Triad	Roots module	7	Balanced	Balanced
37777	TraesCS7A02G250000	Triad	Leaves modules	1	Balanced	Balanced
37779	TraesCS7A02G250200	Triad		39	Balanced	Balanced
37780	TraesCS7A02G250300	Triad		24	Balanced	Balanced
37781	TraesCS7A02G250500	Triad	Leaves modules	1	Balanced	Balanced
37782	TraesCS7A02G250600	Triad	Leaves modules	1	B suppressed	Dominant
37783	TraesCS7A02G250700	Triad		3	Balanced	Balanced
37784	TraesCS7A02G251000	Triad		40	Balanced	Balanced
37785	TraesCS7A02G251400	Triad	Grain modules	5	Balanced	Balanced
37786	TraesCS7A02G251500	Triad	Leaves modules	1	B suppressed	Dominant
37787	TraesCS7A02G251800	Triad		8	Balanced	Balanced
37788	TraesCS7A02G252000	Triad		3	Balanced	Balanced
37789	TraesCS7A02G252100	Triad		43	Balanced	Balanced
37790	TraesCS7A02G252200	Triad		15	Balanced	Balanced
37791	TraesCS7A02G252300	Triad	Leaves modules	1	B dominant	Suppressed
37792	TraesCS7A02G252400	Triad	Leaves modules	1	Balanced	Balanced
37793	TraesCS7A02G252600	Triad	Meiotic modules	2	Balanced	Balanced
37794	TraesCS7A02G252700	Triad		57	Balanced	Balanced
37796	TraesCS7A02G252900	Triad	Meiotic modules	28	Balanced	Balanced
37797	TraesCS7A02G253400	Triad	Non-meiotic modules	11	Balanced	Balanced
37799	TraesCS7A02G253600	Triad	Leaves modules	1	Balanced	Balanced
37800	TraesCS7A02G253800	Triad		3	Balanced	Balanced
37801	TraesCS7A02G253900	Triad		8	A dominant	Dominant
37803	TraesCS7A02G254200	Triad		3	Balanced	Balanced
37805	TraesCS7A02G254400	Triad		3	Balanced	Balanced
37806	TraesCS7A02G254500	Triad		14	Balanced	Balanced
37807	TraesCS7A02G254800	Triad		18	Balanced	Balanced
37808	TraesCS7A02G254900	Triad	Meiotic modules	2	Balanced	Balanced
37809	TraesCS7A02G255000	Triad		14	Balanced	Balanced
37810	TraesCS7A02G255200	Triad		3	A dominant	Dominant
37812	TraesCS7A02G255500	Triad		3	Balanced	Balanced
37813	TraesCS7A02G255600	Triad		8	Balanced	Balanced
37814	TraesCS7A02G255700	Triad		4	Balanced	Balanced
37815	TraesCS7A02G255800	Triad		42	A suppressed	Suppressed
37816	TraesCS7A02G256000	Triad		42	Balanced	Balanced
37817	TraesCS7A02G256100	Triad	Meiotic modules	2	D suppressed	Dominant
37818	TraesCS7A02G256200	Triad		15	Balanced	Balanced
37820	TraesCS7A02G256400	Triad		30	Balanced	Balanced
37821	TraesCS7A02G256500	Triad	Grain modules	5	Balanced	Balanced
37822	TraesCS7A02G256700	Triad		30	Balanced	Balanced
37824	TraesCS7A02G257000	Triad	Meiotic modules	28	Balanced	Balanced
37825	TraesCS7A02G257100	Triad	Meiotic modules	2	Balanced	Balanced
37826	TraesCS7A02G257200	Triad		20	D suppressed	Dominant
37827	TraesCS7A02G257300	Triad	Non-meiotic modules	11	Balanced	Balanced
37828	TraesCS7A02G257400	Triad	Meiotic modules	2	Balanced	Balanced
37829	TraesCS7A02G257500	Triad	Roots module	7	Balanced	Balanced
37830	TraesCS7A02G258100	Triad		19	Balanced	Balanced
37831	TraesCS7A02G258200	Triad	Grain modules	5	Balanced	Balanced
37832	TraesCS7A02G258400	Triad		30	Balanced	Balanced
37833	TraesCS7A02G258500	Triad	Meiotic modules	2	Balanced	Balanced
37835	TraesCS7A02G258700	Triad		19	Balanced	Balanced
37836	TraesCS7A02G259000	Triad		36	B suppressed	Dominant
37837	TraesCS7A02G259200	Triad		3	Balanced	Balanced
37838	TraesCS7A02G259500	Triad		12	Balanced	Balanced
37839	TraesCS7A02G259700	Triad		17	Balanced	Balanced
37840	TraesCS7A02G260000	Triad	Grain modules	5	A dominant	Dominant
37841	TraesCS7A02G260200	Triad		26	Balanced	Balanced
37842	TraesCS7A02G260300	Triad		39	Balanced	Balanced
37843	TraesCS7A02G260400	Triad	Leaves modules	1	B suppressed	Dominant
37844	TraesCS7A02G260500	Triad	Non-meiotic modules	25	Balanced	Balanced
37845	TraesCS7A02G260600	Triad	Non-meiotic modules	11	Balanced	Balanced
37846	TraesCS7A02G260700	Triad	Leaves modules	1	Balanced	Balanced
37847	TraesCS7A02G260900	Triad	Leaves modules	1	Balanced	Balanced
37848	TraesCS7A02G261000	Triad		17	Balanced	Balanced
37849	TraesCS7A02G261100	Triad	Non-meiotic modules	11	Balanced	Balanced
37850	TraesCS7A02G261300	Triad		56	Balanced	Balanced
37851	TraesCS7A02G261600	Triad		12	Balanced	Balanced
37852	TraesCS7A02G261800	Triad		29	Balanced	Balanced
37853	TraesCS7A02G261900	Triad	Leaves modules	1	Balanced	Balanced
37854	TraesCS7A02G262000	Triad		27	D suppressed	Dominant
37855	TraesCS7A02G262200	Triad		3	B suppressed	Dominant
37856	TraesCS7A02G262400	Triad	Meiotic modules	2	Balanced	Balanced
37857	TraesCS7A02G262500	Triad	Leaves modules	1	B suppressed	Dominant
37860	TraesCS7A02G262900	Triad		40	Balanced	Balanced
37861	TraesCS7A02G263000	Triad		49	B suppressed	Dominant
37862	TraesCS7A02G263100	Triad		3	Balanced	Balanced
37863	TraesCS7A02G263300	Triad		14	Balanced	Balanced
37864	TraesCS7A02G263400	Triad		24	Balanced	Balanced
37865	TraesCS7A02G263500	Triad		3	Balanced	Balanced
37866	TraesCS7A02G263700	Triad		10	Balanced	Balanced
37867	TraesCS7A02G263800	Triad	Non-meiotic modules	11	Balanced	Balanced
37868	TraesCS7A02G263900	Triad		19	Balanced	Balanced
37869	TraesCS7A02G264000	Triad		50	Balanced	Balanced
37870	TraesCS7A02G264300	Triad		37	Balanced	Balanced
37871	TraesCS7A02G264400	Triad		3	Balanced	Balanced
37872	TraesCS7A02G264500	Triad		30	Balanced	Balanced
37873	TraesCS7A02G264800	Triad		33	Balanced	Balanced
37874	TraesCS7A02G264900	Triad	Leaves modules	1	Balanced	Balanced
37876	TraesCS7A02G265800	Triad		3	Balanced	Balanced
37877	TraesCS7A02G265900	Triad	Meiotic modules	2	Balanced	Balanced
37878	TraesCS7A02G266100	Triad	Grain modules	13	Balanced	Balanced
37879	TraesCS7A02G266300	Triad	Roots module	9	Balanced	Balanced
37880	TraesCS7A02G266500	Triad	Leaves modules	1	Balanced	Balanced
37881	TraesCS7A02G266700	Triad	Meiotic modules	41	A dominant	Dominant
37882	TraesCS7A02G266800	Triad		26	Balanced	Balanced
37883	TraesCS7A02G266900	Triad		3	Balanced	Balanced
37885	TraesCS7A02G267200	Triad		19	Balanced	Balanced
37886	TraesCS7A02G267300	Triad	Meiotic modules	41	Balanced	Balanced
37887	TraesCS7A02G267400	Triad		55	Balanced	Balanced
37888	TraesCS7A02G267800	Triad		55	A suppressed	Suppressed
37889	TraesCS7A02G267900	Triad	Leaves modules	1	Balanced	Balanced
37891	TraesCS7A02G268600	Triad	Meiotic modules	28	Balanced	Balanced
37892	TraesCS7A02G268800	Triad	Grain modules	5	Balanced	Balanced
37893	TraesCS7A02G268900	Triad		4	Balanced	Balanced
37894	TraesCS7A02G269100	Triad		4	Balanced	Balanced
37895	TraesCS7A02G269200	Triad		18	Balanced	Balanced
37896	TraesCS7A02G269300	Triad		17	Balanced	Balanced
37897	TraesCS7A02G269400	Triad	Leaves modules	1	Balanced	Balanced
37898	TraesCS7A02G269600	Triad		15	D suppressed	Dominant
37902	TraesCS7A02G270100	Triad		36	Balanced	Balanced
37903	TraesCS7A02G270300	Triad		40	B suppressed	Dominant
37904	TraesCS7A02G270500	Triad	Roots module	9	Balanced	Balanced
37905	TraesCS7A02G270600	Triad		29	Balanced	Balanced
37906	TraesCS7A02G270800	Triad		4	Balanced	Balanced
37907	TraesCS7A02G270900	Triad		4	Balanced	Balanced
37908	TraesCS7A02G271400	Triad		29	Balanced	Balanced
37909	TraesCS7A02G271600	Triad		22	D suppressed	Dominant
37910	TraesCS7A02G271800	Triad		15	Balanced	Balanced
37911	TraesCS7A02G272000	Triad		40	Balanced	Balanced
37912	TraesCS7A02G272100	Triad		14	Balanced	Balanced
37913	TraesCS7A02G272200	Triad	Leaves modules	1	Balanced	Balanced
37914	TraesCS7A02G272400	Triad		14	A dominant	Dominant
37915	TraesCS7A02G272500	Triad		44	Balanced	Balanced
37916	TraesCS7A02G272900	Triad		12	Balanced	Balanced
37917	TraesCS7A02G273000	Triad		3	Balanced	Balanced
37918	TraesCS7A02G273300	Triad	Leaves modules	1	B suppressed	Dominant
37919	TraesCS7A02G273400	Triad		10	Balanced	Balanced
37920	TraesCS7A02G273600	Triad	Meiotic modules	2	Balanced	Balanced
37922	TraesCS7A02G276000	Triad	Leaves modules	1	Balanced	Balanced
37923	TraesCS7A02G276100	Triad	Non-meiotic modules	25	Balanced	Balanced
37924	TraesCS7A02G276200	Triad		50	Balanced	Balanced
37925	TraesCS7A02G276500	Triad		54	Balanced	Balanced
37926	TraesCS7A02G276600	Triad	Meiotic modules	2	Balanced	Balanced
37927	TraesCS7A02G276800	Triad		3	B suppressed	Dominant
37928	TraesCS7A02G276900	Triad		14	D suppressed	Dominant
37929	TraesCS7A02G277000	Triad	Leaves modules	1	Balanced	Balanced
37930	TraesCS7A02G277100	Triad		17	B suppressed	Dominant
37932	TraesCS7A02G277300	Triad		16	Balanced	Balanced
37933	TraesCS7A02G277500	Triad	Leaves modules	1	Balanced	Balanced
37934	TraesCS7A02G277600	Triad		3	D suppressed	Dominant
37935	TraesCS7A02G277700	Triad	Meiotic modules	2	Balanced	Balanced
37936	TraesCS7A02G278000	Triad	Leaves modules	1	Balanced	Balanced
37937	TraesCS7A02G278100	Triad		53	D suppressed	Dominant
37938	TraesCS7A02G278200	Triad		24	Balanced	Balanced
37939	TraesCS7A02G278300	Triad	Leaves modules	1	Balanced	Balanced
37940	TraesCS7A02G278400	Triad		18	Balanced	Balanced
37941	TraesCS7A02G278500	Triad		10	A suppressed	Suppressed
37942	TraesCS7A02G278600	Triad		3	Balanced	Balanced
37943	TraesCS7A02G278700	Triad		12	Balanced	Balanced
37944	TraesCS7A02G278900	Triad		30	A suppressed	Suppressed
37945	TraesCS7A02G279000	Triad	Meiotic modules	2	Balanced	Balanced
37946	TraesCS7A02G279100	Triad		48	Balanced	Balanced
37947	TraesCS7A02G279300	Triad		33	Balanced	Balanced
37948	TraesCS7A02G279500	Triad	Grain modules	5	Balanced	Balanced
37950	TraesCS7A02G280600	Triad	Grain modules	5	Balanced	Balanced
37951	TraesCS7A02G280700	Triad	Meiotic modules	2	Balanced	Balanced
37952	TraesCS7A02G280800	Triad		3	Balanced	Balanced
37953	TraesCS7A02G281000	Triad	Meiotic modules	2	B dominant	Suppressed
37954	TraesCS7A02G281200	Triad		3	Balanced	Balanced
37955	TraesCS7A02G281800	Triad	Meiotic modules	2	Balanced	Balanced
37956	TraesCS7A02G281900	Triad		33	Balanced	Balanced
37957	TraesCS7A02G282100	Triad	Leaves modules	1	Balanced	Balanced
37958	TraesCS7A02G282200	Triad		38	Balanced	Balanced
37960	TraesCS7A02G282400	Triad	Leaves modules	1	A suppressed	Suppressed
37961	TraesCS7A02G282600	Triad		29	Balanced	Balanced
37963	TraesCS7A02G283100	Triad		3	Balanced	Balanced
37964	TraesCS7A02G283200	Triad	Leaves modules	45	Balanced	Balanced
37965	TraesCS7A02G283500	Triad		17	Balanced	Balanced
37966	TraesCS7A02G283600	Triad		4	Balanced	Balanced
37967	TraesCS7A02G283700	Triad	Grain modules	5	Balanced	Balanced
37968	TraesCS7A02G284000	Triad	Meiotic modules	2	Balanced	Balanced
37972	TraesCS7A02G284800	Triad	Grain modules	32	Balanced	Balanced
37973	TraesCS7A02G284900	Triad		4	Balanced	Balanced
37974	TraesCS7A02G285000	Triad	Leaves modules	1	Balanced	Balanced
37975	TraesCS7A02G285200	Triad	Non-meiotic modules	11	Balanced	Balanced
37976	TraesCS7A02G285500	Triad		21	Balanced	Balanced
37978	TraesCS7A02G285800	Triad	Leaves modules	1	Balanced	Balanced
37979	TraesCS7A02G286200	Triad		31	Balanced	Balanced
37980	TraesCS7A02G286300	Triad		6	Balanced	Balanced
37981	TraesCS7A02G286400	Triad	Leaves modules	1	Balanced	Balanced
37982	TraesCS7A02G286700	Triad	Leaves modules	1	Balanced	Balanced
37983	TraesCS7A02G286800	Triad		35	Balanced	Balanced
37984	TraesCS7A02G286900	Triad		38	Balanced	Balanced
37985	TraesCS7A02G287000	Triad	Grain modules	13	Balanced	Balanced
37986	TraesCS7A02G287100	Triad		30	Balanced	Balanced
37987	TraesCS7A02G287200	Triad	Leaves modules	1	Balanced	Balanced
37988	TraesCS7A02G287400	Triad	Grain modules	5	Balanced	Balanced
37990	TraesCS7A02G287600	Triad		3	Balanced	Balanced
37991	TraesCS7A02G287700	Triad		16	Balanced	Balanced
37992	TraesCS7A02G287800	Triad		56	Balanced	Balanced
37993	TraesCS7A02G287900	Triad	Leaves modules	1	Balanced	Balanced
37995	TraesCS7A02G288700	Triad	Grain modules	13	Balanced	Balanced
37996	TraesCS7A02G288900	Triad		43	D suppressed	Dominant
37997	TraesCS7A02G290900	Triad		3	Balanced	Balanced
37998	TraesCS7A02G291000	Triad	Leaves modules	1	Balanced	Balanced
37999	TraesCS7A02G291100	Triad	Leaves modules	1	A suppressed	Suppressed
38001	TraesCS7A02G291500	Triad		16	Balanced	Balanced
38002	TraesCS7A02G291600	Triad		12	Balanced	Balanced
38003	TraesCS7A02G291700	Triad	Leaves modules	1	Balanced	Balanced
38005	TraesCS7A02G291900	Triad		23	Balanced	Balanced
38006	TraesCS7A02G292000	Triad	Meiotic modules	28	Balanced	Balanced
38007	TraesCS7A02G292100	Triad	Leaves modules	1	A suppressed	Suppressed
38008	TraesCS7A02G292200	Triad	Meiotic modules	2	B suppressed	Dominant
38009	TraesCS7A02G292700	Triad		4	Balanced	Balanced
38010	TraesCS7A02G292800	Triad	Grain modules	5	Balanced	Balanced
38011	TraesCS7A02G292900	Triad		19	Balanced	Balanced
38012	TraesCS7A02G293100	Triad		16	Balanced	Balanced
