## Supplementary material for "A co-expression network in hexaploid wheat reveals mostly balanced expression and lack of significant gene loss of homeologous meiotic genes upon polyploidization": S12 Table. Assignment of the genes in triads to the co-expression network modules (part 3 of 3)

### Sheet: Sheet1 (continued)
S12 Table. Assignment of the genes in triads to the co-expression network modules. Genes belong to Meiotic, Non-meiotic, Leaves, Grain and Roots modules and "Orthologs & Meiotic GO" gene sets are indicated in the table. Balance as a gene category refer to the genes belong to balanced triads.
38013	TraesCS7A02G293200	Triad		4	D suppressed	Dominant
38014	TraesCS7A02G293300	Triad		4	Balanced	Balanced
38015	TraesCS7A02G293400	Triad	Leaves modules	1	Balanced	Balanced
38016	TraesCS7A02G293500	Triad	Leaves modules	1	Balanced	Balanced
38017	TraesCS7A02G293900	Triad	Leaves modules	1	B suppressed	Dominant
38018	TraesCS7A02G294000	Triad		56	Balanced	Balanced
38019	TraesCS7A02G294200	Triad	Leaves modules	1	Balanced	Balanced
38020	TraesCS7A02G294300	Triad		3	Balanced	Balanced
38021	TraesCS7A02G294500	Triad		38	Balanced	Balanced
38022	TraesCS7A02G294700	Triad	Leaves modules	1	Balanced	Balanced
38023	TraesCS7A02G294800	Triad	Grain modules	5	Balanced	Balanced
38024	TraesCS7A02G294900	Triad		35	B suppressed	Dominant
38025	TraesCS7A02G295000	Triad	Meiotic modules	2	Balanced	Balanced
38026	TraesCS7A02G295100	Triad		16	Balanced	Balanced
38027	TraesCS7A02G295400	Triad		39	Balanced	Balanced
38028	TraesCS7A02G295500	Triad		15	Balanced	Balanced
38031	TraesCS7A02G296100	Triad		44	Balanced	Balanced
38032	TraesCS7A02G296300	Triad	Meiotic modules	2	Balanced	Balanced
38034	TraesCS7A02G296500	Triad	Grain modules	13	Balanced	Balanced
38035	TraesCS7A02G296800	Triad		12	Balanced	Balanced
38036	TraesCS7A02G296900	Triad		57	Balanced	Balanced
38037	TraesCS7A02G297200	Triad	Leaves modules	1	B suppressed	Dominant
38038	TraesCS7A02G297900	Triad	Leaves modules	1	Balanced	Balanced
38039	TraesCS7A02G298000	Triad		3	Balanced	Balanced
38040	TraesCS7A02G298200	Triad		6	A dominant	Dominant
38041	TraesCS7A02G298300	Triad		52	Balanced	Balanced
38042	TraesCS7A02G298400	Triad	Meiotic modules	28	Balanced	Balanced
38045	TraesCS7A02G298800	Triad	Non-meiotic modules	11	Balanced	Balanced
38046	TraesCS7A02G298900	Triad		26	Balanced	Balanced
38048	TraesCS7A02G299300	Triad		21	A suppressed	Suppressed
38049	TraesCS7A02G299400	Triad		3	Balanced	Balanced
38050	TraesCS7A02G299500	Triad		46	Balanced	Balanced
38051	TraesCS7A02G299600	Triad		51	Balanced	Balanced
38052	TraesCS7A02G299700	Triad	Meiotic modules	28	Balanced	Balanced
38054	TraesCS7A02G299900	Triad		24	Balanced	Balanced
38055	TraesCS7A02G300000	Triad		44	D suppressed	Dominant
38056	TraesCS7A02G300300	Triad		19	Balanced	Balanced
38057	TraesCS7A02G300500	Triad		12	Balanced	Balanced
38058	TraesCS7A02G300800	Triad		16	Balanced	Balanced
38060	TraesCS7A02G301400	Triad		31	Balanced	Balanced
38061	TraesCS7A02G301500	Triad	Meiotic modules	2	Balanced	Balanced
38062	TraesCS7A02G301700	Triad		3	B suppressed	Dominant
38063	TraesCS7A02G301900	Triad		39	Balanced	Balanced
38064	TraesCS7A02G302000	Triad		15	Balanced	Balanced
38065	TraesCS7A02G302100	Triad	Meiotic modules	28	Balanced	Balanced
38066	TraesCS7A02G302200	Triad		26	Balanced	Balanced
38067	TraesCS7A02G302300	Triad		26	Balanced	Balanced
38068	TraesCS7A02G302400	Triad	Non-meiotic modules	11	Balanced	Balanced
38069	TraesCS7A02G302500	Triad	Leaves modules	1	Balanced	Balanced
38070	TraesCS7A02G302700	Triad		18	D suppressed	Dominant
38072	TraesCS7A02G303300	Triad		39	Balanced	Balanced
38073	TraesCS7A02G303400	Triad	Grain modules	32	Balanced	Balanced
38074	TraesCS7A02G303500	Triad		21	Balanced	Balanced
38075	TraesCS7A02G303900	Triad		3	Balanced	Balanced
38076	TraesCS7A02G304000	Triad		20	Balanced	Balanced
38077	TraesCS7A02G304100	Triad	Meiotic modules	2	Balanced	Balanced
38078	TraesCS7A02G304300	Triad		14	Balanced	Balanced
38079	TraesCS7A02G304400	Triad		40	Balanced	Balanced
38080	TraesCS7A02G304600	Triad		4	Balanced	Balanced
38081	TraesCS7A02G304700	Triad		31	Balanced	Balanced
38082	TraesCS7A02G304800	Triad		3	Balanced	Balanced
38083	TraesCS7A02G305000	Triad	Roots module	9	Balanced	Balanced
38084	TraesCS7A02G305100	Triad		53	Balanced	Balanced
38085	TraesCS7A02G305200	Triad	Leaves modules	1	Balanced	Balanced
38086	TraesCS7A02G305700	Triad		4	Balanced	Balanced
38087	TraesCS7A02G305800	Triad	Leaves modules	1	Balanced	Balanced
38088	TraesCS7A02G305900	Triad	Leaves modules	1	Balanced	Balanced
38089	TraesCS7A02G306100	Triad		24	Balanced	Balanced
38091	TraesCS7A02G306400	Triad	Meiotic modules	2	Balanced	Balanced
38092	TraesCS7A02G306600	Triad		8	Balanced	Balanced
38093	TraesCS7A02G306700	Triad		20	Balanced	Balanced
38094	TraesCS7A02G306800	Triad		20	Balanced	Balanced
38095	TraesCS7A02G307000	Triad	Leaves modules	1	Balanced	Balanced
38096	TraesCS7A02G307100	Triad	Roots module	7	Balanced	Balanced
38097	TraesCS7A02G307300	Triad	Leaves modules	1	Balanced	Balanced
38099	TraesCS7A02G307500	Triad	Roots module	7	Balanced	Balanced
38100	TraesCS7A02G307600	Triad	Leaves modules	1	Balanced	Balanced
38101	TraesCS7A02G307700	Triad	Leaves modules	1	Balanced	Balanced
38102	TraesCS7A02G308200	Triad	Leaves modules	1	D suppressed	Dominant
38104	TraesCS7A02G308600	Triad		49	Balanced	Balanced
38105	TraesCS7A02G308700	Triad		29	Balanced	Balanced
38106	TraesCS7A02G308900	Triad		3	Balanced	Balanced
38107	TraesCS7A02G309000	Triad	Meiotic modules	2	Balanced	Balanced
38108	TraesCS7A02G309100	Triad	Meiotic modules	2	Balanced	Balanced
38109	TraesCS7A02G309200	Triad	Grain modules	5	Balanced	Balanced
38110	TraesCS7A02G309300	Triad		53	Balanced	Balanced
38111	TraesCS7A02G309400	Triad		18	Balanced	Balanced
38112	TraesCS7A02G309500	Triad	Meiotic modules	2	Balanced	Balanced
38113	TraesCS7A02G309700	Triad		49	Balanced	Balanced
38114	TraesCS7A02G309800	Triad		15	Balanced	Balanced
38115	TraesCS7A02G309900	Triad		12	Balanced	Balanced
38116	TraesCS7A02G310100	Triad		46	Balanced	Balanced
38117	TraesCS7A02G310200	Triad		29	Balanced	Balanced
38118	TraesCS7A02G310300	Triad	Leaves modules	1	D suppressed	Dominant
38119	TraesCS7A02G310600	Triad	Meiotic modules	2	D suppressed	Dominant
38120	TraesCS7A02G310700	Triad		22	Balanced	Balanced
38121	TraesCS7A02G311000	Triad		23	Balanced	Balanced
38122	TraesCS7A02G311100	Triad		59	Balanced	Balanced
38123	TraesCS7A02G311200	Triad	Meiotic modules	2	Balanced	Balanced
38124	TraesCS7A02G311300	Triad	Grain modules	5	Balanced	Balanced
38126	TraesCS7A02G311800	Triad		10	Balanced	Balanced
38127	TraesCS7A02G312000	Triad		17	Balanced	Balanced
38128	TraesCS7A02G312200	Triad	Grain modules	13	B suppressed	Dominant
38129	TraesCS7A02G312300	Triad		17	Balanced	Balanced
38130	TraesCS7A02G312400	Triad		16	Balanced	Balanced
38131	TraesCS7A02G312500	Triad	Leaves modules	1	Balanced	Balanced
38132	TraesCS7A02G312600	Triad		35	Balanced	Balanced
38133	TraesCS7A02G312700	Triad		50	Balanced	Balanced
38134	TraesCS7A02G313100	Triad		55	Balanced	Balanced
38136	TraesCS7A02G313400	Triad	Meiotic modules	2	A dominant	Dominant
38137	TraesCS7A02G313500	Triad		42	Balanced	Balanced
38138	TraesCS7A02G313600	Triad		24	Balanced	Balanced
38139	TraesCS7A02G313700	Triad		20	Balanced	Balanced
38140	TraesCS7A02G313800	Triad		26	Balanced	Balanced
38141	TraesCS7A02G313900	Triad		37	Balanced	Balanced
38142	TraesCS7A02G314000	Triad		35	Balanced	Balanced
38143	TraesCS7A02G314100	Triad	Leaves modules	1	Balanced	Balanced
38144	TraesCS7A02G314300	Triad		43	Balanced	Balanced
38146	TraesCS7A02G314900	Triad		3	Balanced	Balanced
38147	TraesCS7A02G315100	Triad	Roots module	9	Balanced	Balanced
38148	TraesCS7A02G315200	Triad	Roots module	9	Balanced	Balanced
38149	TraesCS7A02G315300	Triad		15	B suppressed	Dominant
38150	TraesCS7A02G315400	Triad		4	B suppressed	Dominant
38152	TraesCS7A02G315600	Triad	Meiotic modules	28	Balanced	Balanced
38154	TraesCS7A02G316000	Triad		4	Balanced	Balanced
38155	TraesCS7A02G316100	Triad		22	Balanced	Balanced
38156	TraesCS7A02G316200	Triad		12	Balanced	Balanced
38157	TraesCS7A02G316300	Triad		12	Balanced	Balanced
38158	TraesCS7A02G316500	Triad		4	Balanced	Balanced
38159	TraesCS7A02G316600	Triad		4	A suppressed	Suppressed
38160	TraesCS7A02G316700	Triad	Leaves modules	1	Balanced	Balanced
38161	TraesCS7A02G316800	Triad		12	Balanced	Balanced
38162	TraesCS7A02G316900	Triad		29	Balanced	Balanced
38163	TraesCS7A02G317600	Triad		12	Balanced	Balanced
38164	TraesCS7A02G317700	Triad	Meiotic modules	2	Balanced	Balanced
38165	TraesCS7A02G318200	Triad	Meiotic modules	2	Balanced	Balanced
38166	TraesCS7A02G318400	Triad	Roots module	9	B suppressed	Dominant
38167	TraesCS7A02G318700	Triad	Grain modules	5	Balanced	Balanced
38168	TraesCS7A02G318800	Triad		26	Balanced	Balanced
38169	TraesCS7A02G319000	Triad	Roots module	7	Balanced	Balanced
38171	TraesCS7A02G319300	Triad		52	Balanced	Balanced
38173	TraesCS7A02G319600	Triad		3	Balanced	Balanced
38174	TraesCS7A02G319900	Triad	Leaves modules	1	Balanced	Balanced
38175	TraesCS7A02G320200	Triad		4	D suppressed	Dominant
38176	TraesCS7A02G320300	Triad	Grain modules	13	Balanced	Balanced
38177	TraesCS7A02G320500	Triad	Grain modules	13	Balanced	Balanced
38178	TraesCS7A02G320600	Triad		16	Balanced	Balanced
38179	TraesCS7A02G320800	Triad		8	Balanced	Balanced
38180	TraesCS7A02G321000	Triad		8	Balanced	Balanced
38181	TraesCS7A02G321100	Triad	Non-meiotic modules	25	Balanced	Balanced
38182	TraesCS7A02G321200	Triad		58	Balanced	Balanced
38183	TraesCS7A02G321500	Triad		29	Balanced	Balanced
38184	TraesCS7A02G321600	Triad		8	Balanced	Balanced
38186	TraesCS7A02G321900	Triad	Non-meiotic modules	25	Balanced	Balanced
38187	TraesCS7A02G322000	Triad	Leaves modules	1	Balanced	Balanced
38188	TraesCS7A02G322100	Triad	Leaves modules	1	Balanced	Balanced
38189	TraesCS7A02G322200	Triad		27	Balanced	Balanced
38191	TraesCS7A02G322800	Triad		3	Balanced	Balanced
38192	TraesCS7A02G323000	Triad	Non-meiotic modules	25	Balanced	Balanced
38193	TraesCS7A02G323200	Triad	Meiotic modules	2	Balanced	Balanced
38194	TraesCS7A02G323400	Triad		33	Balanced	Balanced
38195	TraesCS7A02G323500	Triad	Leaves modules	1	A suppressed	Suppressed
38196	TraesCS7A02G323800	Triad		17	Balanced	Balanced
38199	TraesCS7A02G324600	Triad		24	Balanced	Balanced
38200	TraesCS7A02G324700	Triad	Meiotic modules	2	Balanced	Balanced
38201	TraesCS7A02G324800	Triad	Leaves modules	1	Balanced	Balanced
38202	TraesCS7A02G324900	Triad		4	Balanced	Balanced
38203	TraesCS7A02G325000	Triad		51	Balanced	Balanced
38204	TraesCS7A02G325100	Triad	Grain modules	5	Balanced	Balanced
38206	TraesCS7A02G325400	Triad	Leaves modules	1	Balanced	Balanced
38207	TraesCS7A02G325500	Triad	Leaves modules	1	A suppressed	Suppressed
38208	TraesCS7A02G325600	Triad	Leaves modules	1	Balanced	Balanced
38209	TraesCS7A02G325800	Triad		47	Balanced	Balanced
38210	TraesCS7A02G325900	Triad	Meiotic modules	2	Balanced	Balanced
38211	TraesCS7A02G326100	Triad		34	Balanced	Balanced
38212	TraesCS7A02G326200	Triad	Roots module	9	Balanced	Balanced
38214	TraesCS7A02G326400	Triad		17	Balanced	Balanced
38215	TraesCS7A02G326600	Triad	Leaves modules	1	Balanced	Balanced
38216	TraesCS7A02G326700	Triad		17	Balanced	Balanced
38217	TraesCS7A02G326800	Triad	Grain modules	5	Balanced	Balanced
38218	TraesCS7A02G327500	Triad		4	Balanced	Balanced
38219	TraesCS7A02G327600	Triad	Meiotic modules	2	Balanced	Balanced
38221	TraesCS7A02G327800	Triad	Leaves modules	1	Balanced	Balanced
38222	TraesCS7A02G328000	Triad	Grain modules	32	Balanced	Balanced
38224	TraesCS7A02G328400	Triad		34	A suppressed	Suppressed
38225	TraesCS7A02G328800	Triad	Meiotic modules	2	Balanced	Balanced
38226	TraesCS7A02G329000	Triad	Grain modules	32	Balanced	Balanced
38227	TraesCS7A02G329100	Triad	Meiotic modules	2	Balanced	Balanced
38228	TraesCS7A02G329300	Triad	Meiotic modules	2	Balanced	Balanced
38229	TraesCS7A02G329600	Triad		6	Balanced	Balanced
38230	TraesCS7A02G329700	Triad		23	Balanced	Balanced
38231	TraesCS7A02G329800	Triad		23	Balanced	Balanced
38232	TraesCS7A02G329900	Triad	Leaves modules	1	Balanced	Balanced
38233	TraesCS7A02G330000	Triad	Meiotic modules	2	Balanced	Balanced
38234	TraesCS7A02G330100	Triad	Non-meiotic modules	25	Balanced	Balanced
38235	TraesCS7A02G330200	Triad		37	Balanced	Balanced
38236	TraesCS7A02G330300	Triad	Leaves modules	1	B suppressed	Dominant
38237	TraesCS7A02G330900	Triad	Roots module	7	Balanced	Balanced
38238	TraesCS7A02G331100	Triad		15	Balanced	Balanced
38239	TraesCS7A02G331300	Triad		3	D suppressed	Dominant
38240	TraesCS7A02G331800	Triad		26	Balanced	Balanced
38242	TraesCS7A02G332500	Triad		10	Balanced	Balanced
38244	TraesCS7A02G332800	Triad		26	Balanced	Balanced
38245	TraesCS7A02G333100	Triad		36	A dominant	Dominant
38246	TraesCS7A02G333200	Triad		4	Balanced	Balanced
38247	TraesCS7A02G333600	Triad		40	Balanced	Balanced
38248	TraesCS7A02G333700	Triad		35	Balanced	Balanced
38249	TraesCS7A02G333800	Triad		44	Balanced	Balanced
38250	TraesCS7A02G333900	Triad		15	Balanced	Balanced
38251	TraesCS7A02G334000	Triad	Leaves modules	1	Balanced	Balanced
38252	TraesCS7A02G334100	Triad		3	A dominant	Dominant
38253	TraesCS7A02G334200	Triad	Grain modules	32	Balanced	Balanced
38254	TraesCS7A02G334300	Triad		3	Balanced	Balanced
38255	TraesCS7A02G334400	Triad		3	B suppressed	Dominant
38257	TraesCS7A02G334900	Triad		4	B suppressed	Dominant
38258	TraesCS7A02G335000	Triad		10	Balanced	Balanced
38260	TraesCS7A02G335200	Triad		10	Balanced	Balanced
38261	TraesCS7A02G335300	Triad		23	Balanced	Balanced
38262	TraesCS7A02G335400	Triad		48	A suppressed	Suppressed
38263	TraesCS7A02G335500	Triad	Leaves modules	1	Balanced	Balanced
38264	TraesCS7A02G335600	Triad	Leaves modules	1	Balanced	Balanced
38265	TraesCS7A02G335900	Triad	Meiotic modules	2	Balanced	Balanced
38266	TraesCS7A02G336000	Triad	Roots module	9	Balanced	Balanced
38267	TraesCS7A02G336100	Triad	Grain modules	13	Balanced	Balanced
38268	TraesCS7A02G336400	Triad	Leaves modules	1	Balanced	Balanced
38269	TraesCS7A02G336600	Triad		31	Balanced	Balanced
38270	TraesCS7A02G336900	Triad	Meiotic modules	2	Balanced	Balanced
38271	TraesCS7A02G337200	Triad		6	B suppressed	Dominant
38272	TraesCS7A02G337800	Triad		39	Balanced	Balanced
38273	TraesCS7A02G337900	Triad	Grain modules	13	Balanced	Balanced
38274	TraesCS7A02G338100	Triad	Meiotic modules	2	Balanced	Balanced
38275	TraesCS7A02G338200	Triad		38	Balanced	Balanced
38276	TraesCS7A02G338500	Triad		20	B suppressed	Dominant
38277	TraesCS7A02G338600	Triad	Non-meiotic modules	25	Balanced	Balanced
38278	TraesCS7A02G338700	Triad		15	Balanced	Balanced
38279	TraesCS7A02G338800	Triad		21	Balanced	Balanced
38280	TraesCS7A02G338900	Triad	Leaves modules	1	Balanced	Balanced
38281	TraesCS7A02G339000	Triad	Roots module	9	Balanced	Balanced
38282	TraesCS7A02G339100	Triad		3	Balanced	Balanced
38283	TraesCS7A02G339400	Triad		10	A suppressed	Suppressed
38284	TraesCS7A02G339600	Triad		3	Balanced	Balanced
38285	TraesCS7A02G339800	Triad	Leaves modules	1	D suppressed	Dominant
38286	TraesCS7A02G340000	Triad	Roots module	7	Balanced	Balanced
38288	TraesCS7A02G340300	Triad	Grain modules	13	A suppressed	Suppressed
38289	TraesCS7A02G340400	Triad	Grain modules	5	Balanced	Balanced
38290	TraesCS7A02G340700	Triad		18	Balanced	Balanced
38292	TraesCS7A02G341000	Triad	Leaves modules	1	Balanced	Balanced
38294	TraesCS7A02G341300	Triad		23	Balanced	Balanced
38295	TraesCS7A02G341400	Triad		23	Balanced	Balanced
38296	TraesCS7A02G341600	Triad	Leaves modules	1	D suppressed	Dominant
38297	TraesCS7A02G341700	Triad	Leaves modules	1	Balanced	Balanced
38298	TraesCS7A02G341800	Triad		14	Balanced	Balanced
38299	TraesCS7A02G342000	Triad		4	Balanced	Balanced
38300	TraesCS7A02G342100	Triad	Grain modules	5	Balanced	Balanced
38302	TraesCS7A02G342600	Triad	Meiotic modules	2	A dominant	Dominant
38304	TraesCS7A02G342800	Triad	Leaves modules	1	Balanced	Balanced
38305	TraesCS7A02G342900	Triad	Grain modules	13	Balanced	Balanced
38306	TraesCS7A02G343000	Triad		27	Balanced	Balanced
38308	TraesCS7A02G343400	Triad		55	Balanced	Balanced
38310	TraesCS7A02G343600	Triad		4	Balanced	Balanced
38312	TraesCS7A02G343800	Triad		51	Balanced	Balanced
38313	TraesCS7A02G343900	Triad		19	Balanced	Balanced
38314	TraesCS7A02G344000	Triad		36	Balanced	Balanced
38315	TraesCS7A02G344100	Triad		6	Balanced	Balanced
38316	TraesCS7A02G344200	Triad		4	Balanced	Balanced
38317	TraesCS7A02G344300	Triad		4	B suppressed	Dominant
38318	TraesCS7A02G344400	Triad	Non-meiotic modules	11	Balanced	Balanced
38319	TraesCS7A02G344500	Triad		12	Balanced	Balanced
38320	TraesCS7A02G344600	Triad	Leaves modules	1	Balanced	Balanced
38321	TraesCS7A02G344700	Triad		31	Balanced	Balanced
38322	TraesCS7A02G345200	Triad		15	Balanced	Balanced
38323	TraesCS7A02G345400	Triad		34	D dominant	Suppressed
38324	TraesCS7A02G345600	Triad		36	Balanced	Balanced
38325	TraesCS7A02G345700	Triad	Grain modules	5	Balanced	Balanced
38326	TraesCS7A02G345800	Triad		4	B suppressed	Dominant
38327	TraesCS7A02G346000	Triad		18	Balanced	Balanced
38328	TraesCS7A02G346200	Triad		31	Balanced	Balanced
38329	TraesCS7A02G346300	Triad	Roots module	9	Balanced	Balanced
38330	TraesCS7A02G346600	Triad		16	Balanced	Balanced
38332	TraesCS7A02G347400	Triad		4	Balanced	Balanced
38333	TraesCS7A02G347800	Triad		3	D suppressed	Dominant
38334	TraesCS7A02G348300	Triad	Meiotic modules	2	D suppressed	Dominant
38337	TraesCS7A02G348900	Triad		36	Balanced	Balanced
38338	TraesCS7A02G349100	Triad		36	Balanced	Balanced
38339	TraesCS7A02G349200	Triad	Roots module	7	Balanced	Balanced
38340	TraesCS7A02G349600	Triad		46	Balanced	Balanced
38341	TraesCS7A02G349900	Triad	Roots module	9	Balanced	Balanced
38342	TraesCS7A02G350000	Triad	Meiotic modules	28	Balanced	Balanced
38343	TraesCS7A02G350100	Triad		46	Balanced	Balanced
38344	TraesCS7A02G350300	Triad		3	Balanced	Balanced
38345	TraesCS7A02G350500	Triad	Leaves modules	1	Balanced	Balanced
38346	TraesCS7A02G350600	Triad		19	A suppressed	Suppressed
38347	TraesCS7A02G350700	Triad		31	Balanced	Balanced
38348	TraesCS7A02G351100	Triad	Leaves modules	1	Balanced	Balanced
38349	TraesCS7A02G351300	Triad		22	Balanced	Balanced
38350	TraesCS7A02G351400	Triad		34	Balanced	Balanced
38351	TraesCS7A02G351500	Triad		4	Balanced	Balanced
38353	TraesCS7A02G351700	Triad		6	Balanced	Balanced
38354	TraesCS7A02G352500	Triad		3	A dominant	Dominant
38355	TraesCS7A02G352600	Triad		42	Balanced	Balanced
38356	TraesCS7A02G352700	Triad	Non-meiotic modules	11	Balanced	Balanced
38357	TraesCS7A02G353100	Triad		34	Balanced	Balanced
38358	TraesCS7A02G353500	Triad		47	D suppressed	Dominant
38359	TraesCS7A02G354000	Triad		8	A dominant	Dominant
38360	TraesCS7A02G354300	Triad		8	A dominant	Dominant
38361	TraesCS7A02G354400	Triad		33	Balanced	Balanced
38362	TraesCS7A02G354600	Triad	Meiotic modules	41	Balanced	Balanced
38363	TraesCS7A02G354800	Triad	Roots module	9	Balanced	Balanced
38364	TraesCS7A02G354900	Triad		24	Balanced	Balanced
38365	TraesCS7A02G355300	Triad	Grain modules	32	Balanced	Balanced
38367	TraesCS7A02G355800	Triad		4	A suppressed	Suppressed
38368	TraesCS7A02G356000	Triad		3	B suppressed	Dominant
38369	TraesCS7A02G356100	Triad		3	Balanced	Balanced
38370	TraesCS7A02G356300	Triad		12	Balanced	Balanced
38372	TraesCS7A02G356600	Triad		20	Balanced	Balanced
38373	TraesCS7A02G356800	Triad		3	Balanced	Balanced
38374	TraesCS7A02G356900	Triad		3	Balanced	Balanced
38375	TraesCS7A02G357000	Triad		4	A dominant	Dominant
38376	TraesCS7A02G357100	Triad		23	Balanced	Balanced
38377	TraesCS7A02G357300	Triad		53	Balanced	Balanced
38378	TraesCS7A02G357600	Triad		3	Balanced	Balanced
38379	TraesCS7A02G357700	Triad	Leaves modules	1	B suppressed	Dominant
38380	TraesCS7A02G357800	Triad		27	Balanced	Balanced
38381	TraesCS7A02G358000	Triad		56	Balanced	Balanced
38383	TraesCS7A02G358200	Triad		27	B suppressed	Dominant
38384	TraesCS7A02G358300	Triad		10	Balanced	Balanced
38385	TraesCS7A02G358400	Triad		31	Balanced	Balanced
38388	TraesCS7A02G358900	Triad		55	B suppressed	Dominant
38389	TraesCS7A02G359300	Triad		15	Balanced	Balanced
38391	TraesCS7A02G360300	Triad		15	Balanced	Balanced
38392	TraesCS7A02G360500	Triad		33	Balanced	Balanced
38394	TraesCS7A02G360900	Triad	Meiotic modules	2	Balanced	Balanced
38395	TraesCS7A02G361000	Triad		14	Balanced	Balanced
38396	TraesCS7A02G361300	Triad		4	Balanced	Balanced
38398	TraesCS7A02G361600	Triad	Meiotic modules	2	B suppressed	Dominant
38399	TraesCS7A02G361900	Triad		15	Balanced	Balanced
38400	TraesCS7A02G362000	Triad		3	Balanced	Balanced
38401	TraesCS7A02G362300	Triad	Grain modules	13	Balanced	Balanced
38402	TraesCS7A02G362600	Triad		14	Balanced	Balanced
38403	TraesCS7A02G362700	Triad		6	Balanced	Balanced
38404	TraesCS7A02G362900	Triad		33	Balanced	Balanced
38405	TraesCS7A02G363000	Triad		4	Balanced	Balanced
38406	TraesCS7A02G363100	Triad	Leaves modules	1	Balanced	Balanced
38408	TraesCS7A02G363500	Triad	Meiotic modules	2	Balanced	Balanced
38409	TraesCS7A02G363600	Triad		18	Balanced	Balanced
38411	TraesCS7A02G364100	Triad	Leaves modules	1	Balanced	Balanced
38412	TraesCS7A02G364300	Triad		26	Balanced	Balanced
38413	TraesCS7A02G364400	Triad		3	A suppressed	Suppressed
38414	TraesCS7A02G364600	Triad		17	Balanced	Balanced
38415	TraesCS7A02G364700	Triad	Grain modules	5	Balanced	Balanced
38416	TraesCS7A02G364800	Triad		8	D dominant	Suppressed
38417	TraesCS7A02G364900	Triad		8	A suppressed	Suppressed
38418	TraesCS7A02G365100	Triad		3	Balanced	Balanced
38419	TraesCS7A02G365200	Triad		17	Balanced	Balanced
38420	TraesCS7A02G365600	Triad		44	Balanced	Balanced
38421	TraesCS7A02G365900	Triad		26	Balanced	Balanced
38422	TraesCS7A02G366900	Triad		20	D suppressed	Dominant
38423	TraesCS7A02G367600	Triad		24	Balanced	Balanced
38424	TraesCS7A02G367900	Triad		59	Balanced	Balanced
38425	TraesCS7A02G368000	Triad		4	Balanced	Balanced
38426	TraesCS7A02G368200	Triad	Roots module	9	A dominant	Dominant
38427	TraesCS7A02G368300	Triad		21	A dominant	Dominant
38428	TraesCS7A02G368600	Triad		31	Balanced	Balanced
38429	TraesCS7A02G369100	Triad		3	D suppressed	Dominant
38430	TraesCS7A02G369300	Triad	Roots module	9	A suppressed	Suppressed
38431	TraesCS7A02G369400	Triad		6	Balanced	Balanced
38433	TraesCS7A02G369700	Triad	Grain modules	13	Balanced	Balanced
38435	TraesCS7A02G370000	Triad		54	Balanced	Balanced
38436	TraesCS7A02G370200	Triad	Meiotic modules	28	Balanced	Balanced
38437	TraesCS7A02G370300	Triad	Meiotic modules	2	Balanced	Balanced
38438	TraesCS7A02G370500	Triad		43	Balanced	Balanced
38439	TraesCS7A02G370700	Triad		3	Balanced	Balanced
38440	TraesCS7A02G370900	Triad		12	Balanced	Balanced
38441	TraesCS7A02G371100	Triad		12	Balanced	Balanced
38442	TraesCS7A02G371200	Triad		4	Balanced	Balanced
38443	TraesCS7A02G371400	Triad		17	Balanced	Balanced
38444	TraesCS7A02G371900	Triad		3	Balanced	Balanced
38445	TraesCS7A02G372000	Triad	Non-meiotic modules	11	D suppressed	Dominant
38446	TraesCS7A02G372200	Triad	Leaves modules	1	Balanced	Balanced
38447	TraesCS7A02G372300	Triad	Roots module	9	B suppressed	Dominant
38448	TraesCS7A02G372500	Triad	Grain modules	5	Balanced	Balanced
38449	TraesCS7A02G372600	Triad		26	Balanced	Balanced
38450	TraesCS7A02G373500	Triad	Leaves modules	1	Balanced	Balanced
38451	TraesCS7A02G373600	Triad		20	B suppressed	Dominant
38452	TraesCS7A02G374400	Triad		4	A dominant	Dominant
38454	TraesCS7A02G374700	Triad		3	Balanced	Balanced
38455	TraesCS7A02G374900	Triad	Leaves modules	1	D suppressed	Dominant
38456	TraesCS7A02G375100	Triad	Meiotic modules	2	Balanced	Balanced
38457	TraesCS7A02G375200	Triad		19	Balanced	Balanced
38458	TraesCS7A02G375400	Triad		17	Balanced	Balanced
38459	TraesCS7A02G375500	Triad		31	Balanced	Balanced
38460	TraesCS7A02G375600	Triad		19	Balanced	Balanced
38461	TraesCS7A02G375700	Triad	Leaves modules	1	A dominant	Dominant
38462	TraesCS7A02G376000	Triad	Grain modules	13	Balanced	Balanced
38464	TraesCS7A02G376300	Triad		10	Balanced	Balanced
38465	TraesCS7A02G376500	Triad		18	Balanced	Balanced
38467	TraesCS7A02G376700	Triad		34	Balanced	Balanced
38468	TraesCS7A02G376800	Triad	Leaves modules	1	Balanced	Balanced
38469	TraesCS7A02G377000	Triad		3	Balanced	Balanced
38470	TraesCS7A02G377200	Triad		3	Balanced	Balanced
38471	TraesCS7A02G377500	Triad		20	A suppressed	Suppressed
38472	TraesCS7A02G377600	Triad	Leaves modules	1	D suppressed	Dominant
38473	TraesCS7A02G377700	Triad	Leaves modules	1	B suppressed	Dominant
38474	TraesCS7A02G377800	Triad		33	Balanced	Balanced
38475	TraesCS7A02G378000	Triad	Grain modules	13	Balanced	Balanced
38476	TraesCS7A02G378100	Triad		8	Balanced	Balanced
38477	TraesCS7A02G378300	Triad	Leaves modules	1	Balanced	Balanced
38478	TraesCS7A02G378400	Triad		3	B suppressed	Dominant
38481	TraesCS7A02G378700	Triad		19	Balanced	Balanced
38482	TraesCS7A02G379000	Triad		6	Balanced	Balanced
38483	TraesCS7A02G379300	Triad	Leaves modules	45	A suppressed	Suppressed
38484	TraesCS7A02G379800	Triad		33	Balanced	Balanced
38485	TraesCS7A02G380100	Triad	Non-meiotic modules	25	Balanced	Balanced
38486	TraesCS7A02G380200	Triad	Meiotic modules	28	Balanced	Balanced
38487	TraesCS7A02G380300	Triad	Meiotic modules	2	Balanced	Balanced
38488	TraesCS7A02G380500	Triad		46	B suppressed	Dominant
38489	TraesCS7A02G380600	Triad		14	Balanced	Balanced
38490	TraesCS7A02G380700	Triad		29	Balanced	Balanced
38491	TraesCS7A02G380900	Triad	Leaves modules	1	Balanced	Balanced
38492	TraesCS7A02G381000	Triad		19	Balanced	Balanced
38493	TraesCS7A02G381100	Triad	Leaves modules	1	D suppressed	Dominant
38494	TraesCS7A02G381300	Triad	Grain modules	32	Balanced	Balanced
38495	TraesCS7A02G381900	Triad		43	Balanced	Balanced
38496	TraesCS7A02G382000	Triad		29	Balanced	Balanced
38497	TraesCS7A02G382200	Triad	Meiotic modules	2	Balanced	Balanced
38498	TraesCS7A02G382300	Triad	Grain modules	13	Balanced	Balanced
38499	TraesCS7A02G382500	Triad	Meiotic modules	28	Balanced	Balanced
38500	TraesCS7A02G382800	Triad	Meiotic modules	2	B suppressed	Dominant
38503	TraesCS7A02G383400	Triad		3	A dominant	Dominant
38506	TraesCS7A02G383800	Triad	Non-meiotic modules	25	Balanced	Balanced
38507	TraesCS7A02G383900	Triad	Leaves modules	1	B suppressed	Dominant
38508	TraesCS7A02G384100	Triad	Grain modules	5	Balanced	Balanced
38509	TraesCS7A02G384200	Triad		24	Balanced	Balanced
38510	TraesCS7A02G384400	Triad		53	Balanced	Balanced
38511	TraesCS7A02G384500	Triad		17	Balanced	Balanced
38513	TraesCS7A02G384800	Triad	Meiotic modules	28	Balanced	Balanced
38515	TraesCS7A02G385000	Triad	Leaves modules	1	Balanced	Balanced
38516	TraesCS7A02G385100	Triad	Leaves modules	45	A dominant	Dominant
38517	TraesCS7A02G385200	Triad		22	Balanced	Balanced
38518	TraesCS7A02G385500	Triad		53	Balanced	Balanced
38519	TraesCS7A02G385600	Triad		14	Balanced	Balanced
38520	TraesCS7A02G385700	Triad	Leaves modules	1	Balanced	Balanced
38521	TraesCS7A02G385900	Triad		24	Balanced	Balanced
38523	TraesCS7A02G386100	Triad		40	Balanced	Balanced
38524	TraesCS7A02G386300	Triad	Leaves modules	1	Balanced	Balanced
38525	TraesCS7A02G386600	Triad	Meiotic modules	2	Balanced	Balanced
38526	TraesCS7A02G386700	Triad	Meiotic modules	2	Balanced	Balanced
38527	TraesCS7A02G386900	Triad	Non-meiotic modules	11	Balanced	Balanced
38528	TraesCS7A02G387400	Triad		37	Balanced	Balanced
38529	TraesCS7A02G388700	Triad		10	Balanced	Balanced
38530	TraesCS7A02G388800	Triad	Leaves modules	1	D suppressed	Dominant
38531	TraesCS7A02G389000	Triad		21	Balanced	Balanced
38533	TraesCS7A02G389500	Triad	Leaves modules	1	Balanced	Balanced
38534	TraesCS7A02G389600	Triad	Non-meiotic modules	25	D suppressed	Dominant
38535	TraesCS7A02G389900	Triad		3	Balanced	Balanced
38536	TraesCS7A02G390200	Triad	Meiotic modules	41	Balanced	Balanced
38537	TraesCS7A02G390300	Triad		15	B suppressed	Dominant
38538	TraesCS7A02G390400	Triad		14	Balanced	Balanced
38539	TraesCS7A02G390500	Triad		18	Balanced	Balanced
38540	TraesCS7A02G390600	Triad	Leaves modules	1	B suppressed	Dominant
38541	TraesCS7A02G391300	Triad		16	Balanced	Balanced
38542	TraesCS7A02G391400	Triad	Grain modules	13	B suppressed	Dominant
38543	TraesCS7A02G391500	Triad		39	Balanced	Balanced
38544	TraesCS7A02G391600	Triad		3	Balanced	Balanced
38545	TraesCS7A02G391700	Triad		19	Balanced	Balanced
38546	TraesCS7A02G392000	Triad		27	B suppressed	Dominant
38548	TraesCS7A02G392900	Triad	Grain modules	5	Balanced	Balanced
38549	TraesCS7A02G393600	Triad		27	Balanced	Balanced
38553	TraesCS7A02G394400	Triad		23	Balanced	Balanced
38554	TraesCS7A02G394500	Triad	Leaves modules	1	Balanced	Balanced
38555	TraesCS7A02G394700	Triad		27	B suppressed	Dominant
38556	TraesCS7A02G394900	Triad		33	Balanced	Balanced
38557	TraesCS7A02G395000	Triad		17	Balanced	Balanced
38558	TraesCS7A02G395200	Triad		4	Balanced	Balanced
38559	TraesCS7A02G395300	Triad		51	Balanced	Balanced
38560	TraesCS7A02G395500	Triad		6	Balanced	Balanced
38562	TraesCS7A02G396100	Triad	Grain modules	13	B dominant	Suppressed
38563	TraesCS7A02G396300	Triad		14	B suppressed	Dominant
38564	TraesCS7A02G396600	Triad		3	D dominant	Suppressed
38565	TraesCS7A02G397900	Triad	Meiotic modules	2	Balanced	Balanced
38566	TraesCS7A02G398200	Triad		24	Balanced	Balanced
38568	TraesCS7A02G398400	Triad		51	Balanced	Balanced
38569	TraesCS7A02G398600	Triad	Meiotic modules	2	Balanced	Balanced
38570	TraesCS7A02G398900	Triad	Roots module	9	B suppressed	Dominant
38571	TraesCS7A02G399000	Triad	Non-meiotic modules	25	Balanced	Balanced
38572	TraesCS7A02G399100	Triad		4	Balanced	Balanced
38573	TraesCS7A02G400100	Triad	Roots module	7	D suppressed	Dominant
38574	TraesCS7A02G400200	Triad		19	Balanced	Balanced
38575	TraesCS7A02G400700	Triad	Grain modules	5	Balanced	Balanced
38576	TraesCS7A02G401100	Triad	Leaves modules	1	Balanced	Balanced
38579	TraesCS7A02G402200	Triad		4	Balanced	Balanced
38580	TraesCS7A02G402300	Triad	Grain modules	13	Balanced	Balanced
38581	TraesCS7A02G402400	Triad		26	A suppressed	Suppressed
38582	TraesCS7A02G402500	Triad		4	Balanced	Balanced
38583	TraesCS7A02G403300	Triad		3	Balanced	Balanced
38584	TraesCS7A02G403900	Triad		10	Balanced	Balanced
38585	TraesCS7A02G404000	Triad	Leaves modules	1	Balanced	Balanced
38586	TraesCS7A02G404200	Triad	Leaves modules	1	A suppressed	Suppressed
38587	TraesCS7A02G404300	Triad		29	Balanced	Balanced
38588	TraesCS7A02G404400	Triad	Leaves modules	1	Balanced	Balanced
38589	TraesCS7A02G405300	Triad		42	Balanced	Balanced
38590	TraesCS7A02G405400	Triad	Roots module	9	Balanced	Balanced
38591	TraesCS7A02G405500	Triad	Meiotic modules	2	Balanced	Balanced
38592	TraesCS7A02G405700	Triad		4	Balanced	Balanced
38593	TraesCS7A02G405800	Triad	Roots module	7	D dominant	Suppressed
38594	TraesCS7A02G406000	Triad		22	B suppressed	Dominant
38595	TraesCS7A02G406200	Triad		19	Balanced	Balanced
38596	TraesCS7A02G406300	Triad		4	Balanced	Balanced
38597	TraesCS7A02G406400	Triad		35	Balanced	Balanced
38598	TraesCS7A02G406500	Triad	Meiotic modules	2	D suppressed	Dominant
38599	TraesCS7A02G406700	Triad		10	A suppressed	Suppressed
38600	TraesCS7A02G407000	Triad	Grain modules	5	Balanced	Balanced
38601	TraesCS7A02G407200	Triad		46	Balanced	Balanced
38602	TraesCS7A02G407300	Triad	Leaves modules	1	Balanced	Balanced
38603	TraesCS7A02G407400	Triad	Leaves modules	1	A suppressed	Suppressed
38604	TraesCS7A02G407800	Triad	Leaves modules	45	Balanced	Balanced
38605	TraesCS7A02G408500	Triad	Grain modules	5	A suppressed	Suppressed
38606	TraesCS7A02G408600	Triad	Grain modules	5	Balanced	Balanced
38608	TraesCS7A02G408900	Triad	Non-meiotic modules	25	Balanced	Balanced
38609	TraesCS7A02G409100	Triad		3	Balanced	Balanced
38610	TraesCS7A02G409200	Triad		38	Balanced	Balanced
38611	TraesCS7A02G409800	Triad		4	D suppressed	Dominant
38612	TraesCS7A02G409900	Triad		3	Balanced	Balanced
38613	TraesCS7A02G410000	Triad		22	Balanced	Balanced
38614	TraesCS7A02G410100	Triad		40	Balanced	Balanced
38615	TraesCS7A02G410300	Triad	Leaves modules	1	Balanced	Balanced
38616	TraesCS7A02G410700	Triad		58	Balanced	Balanced
38617	TraesCS7A02G410900	Triad		56	B suppressed	Dominant
38618	TraesCS7A02G411400	Triad		8	Balanced	Balanced
38619	TraesCS7A02G412000	Triad		20	Balanced	Balanced
38620	TraesCS7A02G412400	Triad		3	Balanced	Balanced
38621	TraesCS7A02G413000	Triad		6	B dominant	Suppressed
38622	TraesCS7A02G413600	Triad		18	Balanced	Balanced
38623	TraesCS7A02G413700	Triad		24	Balanced	Balanced
38624	TraesCS7A02G413800	Triad	Leaves modules	1	Balanced	Balanced
38625	TraesCS7A02G413900	Triad		15	B suppressed	Dominant
38626	TraesCS7A02G414100	Triad		39	Balanced	Balanced
38627	TraesCS7A02G414500	Triad		16	Balanced	Balanced
38628	TraesCS7A02G414600	Triad	Leaves modules	1	Balanced	Balanced
38629	TraesCS7A02G414700	Triad	Meiotic modules	2	Balanced	Balanced
38630	TraesCS7A02G415000	Triad	Leaves modules	1	Balanced	Balanced
38631	TraesCS7A02G415100	Triad		26	Balanced	Balanced
38632	TraesCS7A02G415200	Triad	Leaves modules	1	B suppressed	Dominant
38633	TraesCS7A02G415300	Triad		4	Balanced	Balanced
38634	TraesCS7A02G415500	Triad		12	Balanced	Balanced
38635	TraesCS7A02G415800	Triad		3	Balanced	Balanced
38636	TraesCS7A02G416200	Triad		24	Balanced	Balanced
38637	TraesCS7A02G416300	Triad	Leaves modules	45	Balanced	Balanced
38638	TraesCS7A02G416400	Triad		3	Balanced	Balanced
38639	TraesCS7A02G416600	Triad		6	Balanced	Balanced
38640	TraesCS7A02G416800	Triad		3	Balanced	Balanced
38642	TraesCS7A02G417000	Triad	Meiotic modules	2	Balanced	Balanced
38643	TraesCS7A02G417200	Triad	Non-meiotic modules	11	B suppressed	Dominant
38644	TraesCS7A02G417900	Triad		4	B suppressed	Dominant
38645	TraesCS7A02G418100	Triad		20	A suppressed	Suppressed
38646	TraesCS7A02G418300	Triad		19	Balanced	Balanced
38647	TraesCS7A02G418800	Triad		18	Balanced	Balanced
38648	TraesCS7A02G419100	Triad		12	Balanced	Balanced
38650	TraesCS7A02G419300	Triad		23	Balanced	Balanced
38651	TraesCS7A02G419400	Triad		33	Balanced	Balanced
38652	TraesCS7A02G419600	Triad	Leaves modules	1	Balanced	Balanced
38653	TraesCS7A02G419900	Triad		56	Balanced	Balanced
38654	TraesCS7A02G421100	Triad		34	A suppressed	Suppressed
38655	TraesCS7A02G421400	Triad	Meiotic modules	2	Balanced	Balanced
38656	TraesCS7A02G421600	Triad	Meiotic modules	41	D suppressed	Dominant
38657	TraesCS7A02G421700	Triad	Meiotic modules	2	Balanced	Balanced
38658	TraesCS7A02G422100	Triad		17	Balanced	Balanced
38659	TraesCS7A02G422200	Triad	Grain modules	5	Balanced	Balanced
38660	TraesCS7A02G422400	Triad	Leaves modules	1	Balanced	Balanced
38661	TraesCS7A02G422700	Triad	Grain modules	5	Balanced	Balanced
38662	TraesCS7A02G422800	Triad		3	Balanced	Balanced
38663	TraesCS7A02G422900	Triad		50	Balanced	Balanced
38664	TraesCS7A02G423100	Triad	Grain modules	5	Balanced	Balanced
38665	TraesCS7A02G423200	Triad	Meiotic modules	28	Balanced	Balanced
38666	TraesCS7A02G423600	Triad		3	D dominant	Suppressed
38668	TraesCS7A02G424100	Triad	Roots module	7	Balanced	Balanced
38669	TraesCS7A02G424300	Triad		18	Balanced	Balanced
38670	TraesCS7A02G424500	Triad		27	Balanced	Balanced
38671	TraesCS7A02G424700	Triad		17	Balanced	Balanced
38672	TraesCS7A02G424800	Triad		17	Balanced	Balanced
38673	TraesCS7A02G425000	Triad		24	Balanced	Balanced
38674	TraesCS7A02G425300	Triad		6	A suppressed	Suppressed
38675	TraesCS7A02G425500	Triad		4	Balanced	Balanced
38676	TraesCS7A02G426400	Triad	Meiotic modules	2	Balanced	Balanced
38677	TraesCS7A02G426700	Triad		10	D suppressed	Dominant
38678	TraesCS7A02G427200	Triad		10	Balanced	Balanced
38679	TraesCS7A02G427500	Triad		4	Balanced	Balanced
38680	TraesCS7A02G427600	Triad		4	Balanced	Balanced
38681	TraesCS7A02G428200	Triad		15	Balanced	Balanced
38682	TraesCS7A02G428300	Triad		23	Balanced	Balanced
38685	TraesCS7A02G429300	Triad		46	Balanced	Balanced
38686	TraesCS7A02G429400	Triad	Leaves modules	1	Balanced	Balanced
38687	TraesCS7A02G429600	Triad	Leaves modules	1	Balanced	Balanced
38688	TraesCS7A02G430000	Triad	Leaves modules	1	A dominant	Dominant
38689	TraesCS7A02G430100	Triad	Leaves modules	1	Balanced	Balanced
38690	TraesCS7A02G430800	Triad	Leaves modules	1	Balanced	Balanced
38691	TraesCS7A02G431600	Triad		24	Balanced	Balanced
38692	TraesCS7A02G432000	Triad		48	Balanced	Balanced
38693	TraesCS7A02G432100	Triad	Grain modules	5	Balanced	Balanced
38694	TraesCS7A02G432800	Triad	Non-meiotic modules	11	Balanced	Balanced
38695	TraesCS7A02G433700	Triad	Leaves modules	1	A dominant	Dominant
38697	TraesCS7A02G434400	Triad		4	Balanced	Balanced
38698	TraesCS7A02G435500	Triad		3	A dominant	Dominant
38699	TraesCS7A02G435700	Triad		21	Balanced	Balanced
38700	TraesCS7A02G436200	Triad	Leaves modules	1	Balanced	Balanced
38701	TraesCS7A02G436400	Triad		22	B suppressed	Dominant
38702	TraesCS7A02G436600	Triad	Meiotic modules	2	Balanced	Balanced
38703	TraesCS7A02G437100	Triad		39	Balanced	Balanced
38704	TraesCS7A02G437300	Triad		6	Balanced	Balanced
38705	TraesCS7A02G437700	Triad	Roots module	9	Balanced	Balanced
38706	TraesCS7A02G438100	Triad		3	A dominant	Dominant
38707	TraesCS7A02G439100	Triad	Leaves modules	1	Balanced	Balanced
38708	TraesCS7A02G439300	Triad		3	Balanced	Balanced
38709	TraesCS7A02G439900	Triad	Grain modules	32	Balanced	Balanced
38710	TraesCS7A02G440500	Triad		62	Balanced	Balanced
38711	TraesCS7A02G440800	Triad	Grain modules	5	B suppressed	Dominant
38712	TraesCS7A02G441400	Triad		55	Balanced	Balanced
38714	TraesCS7A02G441800	Triad		6	Balanced	Balanced
38715	TraesCS7A02G442300	Triad	Grain modules	5	B suppressed	Dominant
38716	TraesCS7A02G442500	Triad		3	Balanced	Balanced
38717	TraesCS7A02G443100	Triad		35	Balanced	Balanced
38718	TraesCS7A02G443300	Triad		46	A suppressed	Suppressed
38719	TraesCS7A02G443400	Triad		12	Balanced	Balanced
38720	TraesCS7A02G443500	Triad		20	D dominant	Suppressed
38721	TraesCS7A02G443600	Triad	Meiotic modules	2	Balanced	Balanced
38723	TraesCS7A02G444200	Triad		6	Balanced	Balanced
38724	TraesCS7A02G444600	Triad	Grain modules	5	Balanced	Balanced
38725	TraesCS7A02G445400	Triad	Roots module	9	Balanced	Balanced
38726	TraesCS7A02G445700	Triad		19	Balanced	Balanced
38727	TraesCS7A02G446000	Triad		29	Balanced	Balanced
38728	TraesCS7A02G446100	Triad	Roots module	7	B dominant	Suppressed
38729	TraesCS7A02G446300	Triad		31	Balanced	Balanced
38730	TraesCS7A02G446400	Triad		43	D suppressed	Dominant
38731	TraesCS7A02G446500	Triad		3	Balanced	Balanced
38734	TraesCS7A02G446900	Triad		18	Balanced	Balanced
38735	TraesCS7A02G447300	Triad	Grain modules	5	A dominant	Dominant
38736	TraesCS7A02G447700	Triad		50	Balanced	Balanced
38737	TraesCS7A02G448700	Triad		6	Balanced	Balanced
38738	TraesCS7A02G448800	Triad	Leaves modules	1	Balanced	Balanced
38739	TraesCS7A02G448900	Triad	Roots module	9	Balanced	Balanced
38740	TraesCS7A02G449000	Triad	Meiotic modules	2	Balanced	Balanced
38741	TraesCS7A02G449400	Triad		27	B suppressed	Dominant
38742	TraesCS7A02G449500	Triad		17	Balanced	Balanced
38743	TraesCS7A02G449600	Triad		17	A dominant	Dominant
38744	TraesCS7A02G450400	Triad		8	Balanced	Balanced
38745	TraesCS7A02G450600	Triad	Leaves modules	1	Balanced	Balanced
38747	TraesCS7A02G450900	Triad	Grain modules	5	Balanced	Balanced
38748	TraesCS7A02G451100	Triad		36	Balanced	Balanced
38750	TraesCS7A02G452100	Triad	Roots module	7	Balanced	Balanced
38751	TraesCS7A02G452200	Triad	Non-meiotic modules	11	A dominant	Dominant
38752	TraesCS7A02G452300	Triad	Meiotic modules	2	Balanced	Balanced
38753	TraesCS7A02G452600	Triad		3	Balanced	Balanced
38754	TraesCS7A02G452800	Triad	Meiotic modules	2	Balanced	Balanced
38755	TraesCS7A02G453000	Triad	Roots module	9	B suppressed	Dominant
38756	TraesCS7A02G453100	Triad		4	Balanced	Balanced
38759	TraesCS7A02G454100	Triad		17	Balanced	Balanced
38760	TraesCS7A02G454300	Triad		14	B suppressed	Dominant
38762	TraesCS7A02G455200	Triad	Leaves modules	1	Balanced	Balanced
38763	TraesCS7A02G455300	Triad		10	Balanced	Balanced
38764	TraesCS7A02G455400	Triad	Meiotic modules	2	Balanced	Balanced
38765	TraesCS7A02G455800	Triad		34	A dominant	Dominant
38766	TraesCS7A02G455900	Triad		26	Balanced	Balanced
38767	TraesCS7A02G456000	Triad	Non-meiotic modules	11	Balanced	Balanced
38768	TraesCS7A02G457100	Triad		4	Balanced	Balanced
38769	TraesCS7A02G457200	Triad		6	Balanced	Balanced
38770	TraesCS7A02G457300	Triad	Non-meiotic modules	11	Balanced	Balanced
38771	TraesCS7A02G457400	Triad		12	Balanced	Balanced
38772	TraesCS7A02G457500	Triad		24	Balanced	Balanced
38773	TraesCS7A02G457600	Triad		22	Balanced	Balanced
38774	TraesCS7A02G458000	Triad	Leaves modules	1	Balanced	Balanced
38775	TraesCS7A02G458600	Triad	Roots module	7	Balanced	Balanced
38777	TraesCS7A02G459400	Triad	Roots module	9	Balanced	Balanced
38778	TraesCS7A02G459500	Triad	Grain modules	5	A suppressed	Suppressed
38779	TraesCS7A02G459700	Triad	Leaves modules	1	Balanced	Balanced
38780	TraesCS7A02G460600	Triad	Leaves modules	1	A suppressed	Suppressed
38781	TraesCS7A02G460700	Triad	Grain modules	5	D suppressed	Dominant
38782	TraesCS7A02G461100	Triad		31	Balanced	Balanced
38783	TraesCS7A02G461200	Triad	Leaves modules	1	Balanced	Balanced
38784	TraesCS7A02G461500	Triad		14	Balanced	Balanced
38785	TraesCS7A02G461600	Triad	Roots module	7	Balanced	Balanced
38786	TraesCS7A02G461700	Triad		15	Balanced	Balanced
38787	TraesCS7A02G461800	Triad		50	Balanced	Balanced
38788	TraesCS7A02G462800	Triad		15	Balanced	Balanced
38789	TraesCS7A02G462900	Triad	Grain modules	32	Balanced	Balanced
38790	TraesCS7A02G463200	Triad		24	Balanced	Balanced
38791	TraesCS7A02G463500	Triad		20	Balanced	Balanced
38792	TraesCS7A02G463600	Triad		34	D suppressed	Dominant
38793	TraesCS7A02G464000	Triad	Grain modules	5	B suppressed	Dominant
38794	TraesCS7A02G464200	Triad		15	D suppressed	Dominant
38796	TraesCS7A02G464400	Triad		4	Balanced	Balanced
38797	TraesCS7A02G464500	Triad		19	Balanced	Balanced
38798	TraesCS7A02G464600	Triad		3	Balanced	Balanced
38799	TraesCS7A02G464700	Triad		4	B suppressed	Dominant
38800	TraesCS7A02G464800	Triad	Roots module	9	Balanced	Balanced
38801	TraesCS7A02G464900	Triad		3	Balanced	Balanced
38802	TraesCS7A02G465000	Triad	Meiotic modules	2	Balanced	Balanced
38803	TraesCS7A02G465100	Triad		14	Balanced	Balanced
38804	TraesCS7A02G465500	Triad		17	Balanced	Balanced
38805	TraesCS7A02G466000	Triad		4	Balanced	Balanced
38806	TraesCS7A02G466100	Triad		3	Balanced	Balanced
38807	TraesCS7A02G466800	Triad	Meiotic modules	2	Balanced	Balanced
38808	TraesCS7A02G467000	Triad	Meiotic modules	2	Balanced	Balanced
38809	TraesCS7A02G468400	Triad		3	B suppressed	Dominant
38810	TraesCS7A02G468500	Triad	Roots module	9	B suppressed	Dominant
38811	TraesCS7A02G468600	Triad	Roots module	7	Balanced	Balanced
38812	TraesCS7A02G469100	Triad		12	Balanced	Balanced
38813	TraesCS7A02G469300	Triad	Grain modules	13	Balanced	Balanced
38815	TraesCS7A02G470300	Triad	Meiotic modules	2	Balanced	Balanced
38816	TraesCS7A02G470400	Triad		17	Balanced	Balanced
38817	TraesCS7A02G470700	Triad		47	Balanced	Balanced
38818	TraesCS7A02G470800	Triad		3	Balanced	Balanced
38819	TraesCS7A02G470900	Triad	Meiotic modules	2	Balanced	Balanced
38820	TraesCS7A02G471000	Triad	Leaves modules	1	Balanced	Balanced
38821	TraesCS7A02G471100	Triad		23	Balanced	Balanced
38822	TraesCS7A02G471200	Triad	Meiotic modules	2	Balanced	Balanced
38823	TraesCS7A02G471300	Triad	Leaves modules	1	Balanced	Balanced
38824	TraesCS7A02G472400	Triad		3	B dominant	Suppressed
38825	TraesCS7A02G474000	Triad		18	Balanced	Balanced
38826	TraesCS7A02G474600	Triad		30	Balanced	Balanced
38827	TraesCS7A02G476700	Triad		18	D suppressed	Dominant
38828	TraesCS7A02G477300	Triad		38	Balanced	Balanced
38829	TraesCS7A02G477800	Triad	Roots module	9	B suppressed	Dominant
38830	TraesCS7A02G477900	Triad		18	D dominant	Suppressed
38831	TraesCS7A02G478100	Triad		44	Balanced	Balanced
38832	TraesCS7A02G478600	Triad		17	Balanced	Balanced
38833	TraesCS7A02G478700	Triad		20	Balanced	Balanced
38834	TraesCS7A02G479100	Triad		4	Balanced	Balanced
38835	TraesCS7A02G479200	Triad		4	Balanced	Balanced
38836	TraesCS7A02G479900	Triad		42	A suppressed	Suppressed
38837	TraesCS7A02G480100	Triad		3	Balanced	Balanced
38838	TraesCS7A02G480700	Triad	Leaves modules	1	Balanced	Balanced
38839	TraesCS7A02G481100	Triad		47	A suppressed	Suppressed
38840	TraesCS7A02G481200	Triad		6	Balanced	Balanced
38841	TraesCS7A02G481500	Triad		21	Balanced	Balanced
38842	TraesCS7A02G482000	Triad		27	Balanced	Balanced
38843	TraesCS7A02G482200	Triad		15	Balanced	Balanced
38844	TraesCS7A02G483100	Triad		15	Balanced	Balanced
38845	TraesCS7A02G483300	Triad	Leaves modules	1	A dominant	Dominant
38846	TraesCS7A02G483800	Triad		62	Balanced	Balanced
38847	TraesCS7A02G483900	Triad		20	Balanced	Balanced
38848	TraesCS7A02G484200	Triad	Leaves modules	1	Balanced	Balanced
38849	TraesCS7A02G484300	Triad		3	Balanced	Balanced
38850	TraesCS7A02G484500	Triad	Leaves modules	1	Balanced	Balanced
38851	TraesCS7A02G485300	Triad	Leaves modules	1	Balanced	Balanced
38852	TraesCS7A02G486700	Triad		29	B suppressed	Dominant
38853	TraesCS7A02G486800	Triad		24	Balanced	Balanced
38855	TraesCS7A02G487000	Triad		56	Balanced	Balanced
38856	TraesCS7A02G487100	Triad		6	D suppressed	Dominant
38859	TraesCS7A02G487900	Triad		8	Balanced	Balanced
38860	TraesCS7A02G488200	Triad		23	Balanced	Balanced
38861	TraesCS7A02G488600	Triad		3	Balanced	Balanced
38862	TraesCS7A02G489500	Triad		3	Balanced	Balanced
38863	TraesCS7A02G489600	Triad		3	Balanced	Balanced
38864	TraesCS7A02G489900	Triad		47	Balanced	Balanced
38866	TraesCS7A02G490200	Triad		15	Balanced	Balanced
38867	TraesCS7A02G490300	Triad		14	Balanced	Balanced
38868	TraesCS7A02G490400	Triad	Grain modules	5	Balanced	Balanced
38869	TraesCS7A02G490500	Triad	Leaves modules	1	Balanced	Balanced
38870	TraesCS7A02G490700	Triad	Grain modules	5	Balanced	Balanced
38871	TraesCS7A02G491100	Triad	Meiotic modules	2	D suppressed	Dominant
38872	TraesCS7A02G491200	Triad	Roots module	7	Balanced	Balanced
38873	TraesCS7A02G491300	Triad		56	Balanced	Balanced
38874	TraesCS7A02G491500	Triad		43	A suppressed	Suppressed
38875	TraesCS7A02G491800	Triad		4	Balanced	Balanced
38876	TraesCS7A02G492400	Triad	Meiotic modules	2	B suppressed	Dominant
38877	TraesCS7A02G492800	Triad	Leaves modules	1	B suppressed	Dominant
38879	TraesCS7A02G493400	Triad	Grain modules	13	Balanced	Balanced
38880	TraesCS7A02G494500	Triad		50	Balanced	Balanced
38881	TraesCS7A02G494600	Triad		37	Balanced	Balanced
38882	TraesCS7A02G494700	Triad		4	Balanced	Balanced
38885	TraesCS7A02G495400	Triad		46	Balanced	Balanced
38886	TraesCS7A02G495500	Triad	Leaves modules	1	Balanced	Balanced
38887	TraesCS7A02G495600	Triad	Non-meiotic modules	11	Balanced	Balanced
38888	TraesCS7A02G495700	Triad		14	Balanced	Balanced
38890	TraesCS7A02G496400	Triad		10	A dominant	Dominant
38891	TraesCS7A02G496500	Triad	Leaves modules	1	Balanced	Balanced
38892	TraesCS7A02G497200	Triad	Leaves modules	1	Balanced	Balanced
38893	TraesCS7A02G497900	Triad		3	Balanced	Balanced
38894	TraesCS7A02G498200	Triad	Roots module	9	D suppressed	Dominant
38895	TraesCS7A02G498400	Triad		16	Balanced	Balanced
38896	TraesCS7A02G499500	Triad	Non-meiotic modules	25	B suppressed	Dominant
38897	TraesCS7A02G499600	Triad		15	D suppressed	Dominant
38898	TraesCS7A02G499900	Triad		12	Balanced	Balanced
38899	TraesCS7A02G500900	Triad		26	Balanced	Balanced
38900	TraesCS7A02G501300	Triad		42	B suppressed	Dominant
38901	TraesCS7A02G501400	Triad	Leaves modules	1	Balanced	Balanced
38902	TraesCS7A02G501900	Triad		34	Balanced	Balanced
38903	TraesCS7A02G502600	Triad		35	B suppressed	Dominant
38904	TraesCS7A02G504000	Triad	Leaves modules	1	Balanced	Balanced
38905	TraesCS7A02G504500	Triad		35	Balanced	Balanced
38906	TraesCS7A02G504600	Triad		21	A suppressed	Suppressed
38907	TraesCS7A02G504800	Triad		24	Balanced	Balanced
38908	TraesCS7A02G504900	Triad	Leaves modules	1	Balanced	Balanced
38909	TraesCS7A02G506200	Triad		21	Balanced	Balanced
38911	TraesCS7A02G506400	Triad	Meiotic modules	2	Balanced	Balanced
38913	TraesCS7A02G507900	Triad		16	Balanced	Balanced
38914	TraesCS7A02G508000	Triad		4	Balanced	Balanced
38915	TraesCS7A02G508800	Triad		8	Balanced	Balanced
38916	TraesCS7A02G509200	Triad	Grain modules	32	A dominant	Dominant
38917	TraesCS7A02G509700	Triad		6	Balanced	Balanced
38918	TraesCS7A02G510000	Triad		15	A dominant	Dominant
38919	TraesCS7A02G510200	Triad		3	Balanced	Balanced
38921	TraesCS7A02G511900	Triad		26	Balanced	Balanced
38922	TraesCS7A02G512100	Triad		3	Balanced	Balanced
38924	TraesCS7A02G514000	Triad	Meiotic modules	2	B dominant	Suppressed
38925	TraesCS7A02G514600	Triad		16	Balanced	Balanced
38926	TraesCS7A02G514800	Triad		23	Balanced	Balanced
38927	TraesCS7A02G514900	Triad		37	Balanced	Balanced
38928	TraesCS7A02G515000	Triad		16	Balanced	Balanced
38929	TraesCS7A02G516000	Triad		31	Balanced	Balanced
38930	TraesCS7A02G516100	Triad	Meiotic modules	2	Balanced	Balanced
38931	TraesCS7A02G516300	Triad	Roots module	7	D dominant	Suppressed
38932	TraesCS7A02G516500	Triad		3	Balanced	Balanced
38934	TraesCS7A02G516700	Triad		8	D suppressed	Dominant
38936	TraesCS7A02G517100	Triad	Meiotic modules	2	Balanced	Balanced
38937	TraesCS7A02G517200	Triad		31	Balanced	Balanced
38938	TraesCS7A02G517600	Triad		44	Balanced	Balanced
38940	TraesCS7A02G517800	Triad		52	Balanced	Balanced
38941	TraesCS7A02G517900	Triad		4	Balanced	Balanced
38942	TraesCS7A02G518200	Triad		23	Balanced	Balanced
38943	TraesCS7A02G518300	Triad		50	Balanced	Balanced
38946	TraesCS7A02G519200	Triad	Roots module	9	Balanced	Balanced
38947	TraesCS7A02G519600	Triad	Meiotic modules	2	Balanced	Balanced
38948	TraesCS7A02G519700	Triad	Meiotic modules	41	B suppressed	Dominant
38950	TraesCS7A02G519900	Triad	Meiotic modules	2	B suppressed	Dominant
38952	TraesCS7A02G520600	Triad	Meiotic modules	2	D suppressed	Dominant
38953	TraesCS7A02G520700	Triad		50	Balanced	Balanced
38954	TraesCS7A02G520800	Triad	Meiotic modules	2	Balanced	Balanced
38955	TraesCS7A02G521200	Triad		10	Balanced	Balanced
38956	TraesCS7A02G521300	Triad		23	Balanced	Balanced
38957	TraesCS7A02G521400	Triad	Grain modules	32	Balanced	Balanced
38959	TraesCS7A02G521900	Triad		31	Balanced	Balanced
38960	TraesCS7A02G522900	Triad	Grain modules	32	Balanced	Balanced
38961	TraesCS7A02G523000	Triad		47	Balanced	Balanced
38963	TraesCS7A02G523900	Triad	Meiotic modules	2	Balanced	Balanced
38964	TraesCS7A02G524600	Triad		57	Balanced	Balanced
38967	TraesCS7A02G525900	Triad		16	Balanced	Balanced
38968	TraesCS7A02G527600	Triad		12	Balanced	Balanced
38970	TraesCS7A02G528000	Triad		8	B suppressed	Dominant
38971	TraesCS7A02G528600	Triad		20	Balanced	Balanced
38972	TraesCS7A02G529900	Triad	Meiotic modules	2	Balanced	Balanced
38975	TraesCS7A02G531500	Triad	Leaves modules	1	A suppressed	Suppressed
38976	TraesCS7A02G532900	Triad	Roots module	7	A dominant	Dominant
38978	TraesCS7A02G533200	Triad		6	B suppressed	Dominant
38983	TraesCS7A02G534500	Triad		63	Balanced	Balanced
38984	TraesCS7A02G534800	Triad		19	Balanced	Balanced
38985	TraesCS7A02G536200	Triad		48	Balanced	Balanced
38986	TraesCS7A02G537000	Triad		23	Balanced	Balanced
38987	TraesCS7A02G537300	Triad		20	A dominant	Dominant
38989	TraesCS7A02G538600	Triad		57	Balanced	Balanced
38990	TraesCS7A02G539100	Triad	Roots module	9	Balanced	Balanced
38991	TraesCS7A02G539800	Triad		23	Balanced	Balanced
38992	TraesCS7A02G540000	Triad		23	Balanced	Balanced
38993	TraesCS7A02G540400	Triad	Roots module	9	A dominant	Dominant
38994	TraesCS7A02G542800	Triad		50	Balanced	Balanced
38996	TraesCS7A02G543000	Triad		47	Balanced	Balanced
38997	TraesCS7A02G543300	Triad	Meiotic modules	2	Balanced	Balanced
38998	TraesCS7A02G543400	Triad	Meiotic modules	2	Balanced	Balanced
38999	TraesCS7A02G544400	Triad	Grain modules	5	Balanced	Balanced
39000	TraesCS7A02G544700	Triad		16	Balanced	Balanced
39002	TraesCS7A02G545700	Triad	Non-meiotic modules	11	Balanced	Balanced
39003	TraesCS7A02G546400	Triad		4	Balanced	Balanced
39005	TraesCS7A02G546800	Triad		8	B suppressed	Dominant
39007	TraesCS7A02G549100	Triad	Grain modules	13	Balanced	Balanced
39008	TraesCS7A02G549300	Triad	Grain modules	5	A dominant	Dominant
39010	TraesCS7A02G549500	Triad	Meiotic modules	2	Balanced	Balanced
39012	TraesCS7A02G551300	Triad	Meiotic modules	2	Balanced	Balanced
39013	TraesCS7A02G552700	Triad		23	Balanced	Balanced
39015	TraesCS7A02G553600	Triad	Leaves modules	1	A dominant	Dominant
39016	TraesCS7A02G553800	Triad		65	Balanced	Balanced
39017	TraesCS7A02G555700	Triad	Meiotic modules	2	Balanced	Balanced
39018	TraesCS7A02G555800	Triad	Meiotic modules	2	A dominant	Dominant
39021	TraesCS7A02G557200	Triad		12	D suppressed	Dominant
39022	TraesCS7A02G557300	Triad	Leaves modules	1	Balanced	Balanced
39024	TraesCS7A02G557800	Triad		37	Balanced	Balanced
39026	TraesCS7A02G559300	Triad		30	Balanced	Balanced
39027	TraesCS7A02G559400	Triad		63	Balanced	Balanced
39028	TraesCS7A02G559600	Triad		50	B suppressed	Dominant
39029	TraesCS7A02G560000	Triad		3	B suppressed	Dominant
39030	TraesCS7A02G560100	Triad	Roots module	7	Balanced	Balanced
39031	TraesCS7A02G560200	Triad	Leaves modules	1	Balanced	Balanced
39036	TraesCS7A02G561900	Triad		18	Balanced	Balanced
39037	TraesCS7A02G562600	Triad		4	Balanced	Balanced
39038	TraesCS7A02G562700	Triad	Meiotic modules	2	Balanced	Balanced
39040	TraesCS7A02G564200	Triad		50	Balanced	Balanced
39041	TraesCS7A02G566000	Triad		23	Balanced	Balanced
39044	TraesCS7A02G568800	Triad	Leaves modules	1	Balanced	Balanced
39045	TraesCS7A02G568900	Triad		14	Balanced	Balanced
39046	TraesCS7A02G569600	Triad		50	Balanced	Balanced
39048	TraesCS7B02G005000	Triad	Grain modules	13	Balanced	Balanced
39049	TraesCS7B02G005100	Triad		6	B dominant	Dominant
39051	TraesCS7B02G005500	Triad		44	B suppressed	Suppressed
39052	TraesCS7B02G005700	Triad		33	Balanced	Balanced
39053	TraesCS7B02G005800	Triad		33	Balanced	Balanced
39055	TraesCS7B02G006400	Triad		24	Balanced	Balanced
39056	TraesCS7B02G006600	Triad	Leaves modules	1	Balanced	Balanced
39057	TraesCS7B02G006700	Triad	Meiotic modules	2	A suppressed	Dominant
39058	TraesCS7B02G006800	Triad		6	Balanced	Balanced
39059	TraesCS7B02G006900	Triad	Meiotic modules	2	Balanced	Balanced
39060	TraesCS7B02G007800	Triad		15	Balanced	Balanced
39061	TraesCS7B02G008100	Triad		4	Balanced	Balanced
39062	TraesCS7B02G008200	Triad		14	Balanced	Balanced
39063	TraesCS7B02G008300	Triad		3	Balanced	Balanced
39064	TraesCS7B02G008400	Triad		3	Balanced	Balanced
39065	TraesCS7B02G009200	Triad		26	Balanced	Balanced
39066	TraesCS7B02G009300	Triad		29	Balanced	Balanced
39068	TraesCS7B02G010100	Triad		3	Balanced	Balanced
39069	TraesCS7B02G010300	Triad		31	Balanced	Balanced
39070	TraesCS7B02G010400	Triad		20	D suppressed	Dominant
39071	TraesCS7B02G010500	Triad	Leaves modules	1	Balanced	Balanced
39072	TraesCS7B02G012400	Triad		16	Balanced	Balanced
39074	TraesCS7B02G012700	Triad		3	Balanced	Balanced
39077	TraesCS7B02G013200	Triad		3	B suppressed	Suppressed
39078	TraesCS7B02G013300	Triad	Meiotic modules	28	Balanced	Balanced
39082	TraesCS7B02G014700	Triad		27	Balanced	Balanced
39084	TraesCS7B02G015000	Triad	Meiotic modules	2	Balanced	Balanced
39085	TraesCS7B02G016700	Triad	Meiotic modules	2	D suppressed	Dominant
39086	TraesCS7B02G018300	Triad		51	Balanced	Balanced
39087	TraesCS7B02G018600	Triad	Grain modules	5	Balanced	Balanced
39088	TraesCS7B02G019600	Triad	Leaves modules	1	A suppressed	Dominant
39090	TraesCS7B02G019800	Triad		3	B dominant	Dominant
39093	TraesCS7B02G020100	Triad		14	A suppressed	Dominant
39094	TraesCS7B02G020500	Triad		15	B dominant	Dominant
39095	TraesCS7B02G020600	Triad	Leaves modules	1	Balanced	Balanced
39096	TraesCS7B02G020800	Triad	Non-meiotic modules	25	D dominant	Suppressed
39097	TraesCS7B02G021200	Triad	Meiotic modules	2	Balanced	Balanced
39098	TraesCS7B02G021500	Triad		46	D suppressed	Dominant
39099	TraesCS7B02G022000	Triad		17	B suppressed	Suppressed
39100	TraesCS7B02G022300	Triad	Leaves modules	1	B suppressed	Suppressed
39101	TraesCS7B02G022400	Triad	Grain modules	32	Balanced	Balanced
39102	TraesCS7B02G022800	Triad	Meiotic modules	2	Balanced	Balanced
39103	TraesCS7B02G022900	Triad		23	Balanced	Balanced
39104	TraesCS7B02G024500	Triad		18	Balanced	Balanced
39105	TraesCS7B02G025500	Triad		3	Balanced	Balanced
39106	TraesCS7B02G025700	Triad	Meiotic modules	41	Balanced	Balanced
39107	TraesCS7B02G025800	Triad	Grain modules	5	Balanced	Balanced
39108	TraesCS7B02G026100	Triad	Leaves modules	1	Balanced	Balanced
39109	TraesCS7B02G027200	Triad	Roots module	7	Balanced	Balanced
39110	TraesCS7B02G028200	Triad	Meiotic modules	2	Balanced	Balanced
39112	TraesCS7B02G028500	Triad	Grain modules	5	D suppressed	Dominant
39113	TraesCS7B02G028600	Triad	Leaves modules	1	Balanced	Balanced
39114	TraesCS7B02G028700	Triad		22	B suppressed	Suppressed
39115	TraesCS7B02G029200	Triad		51	Balanced	Balanced
39119	TraesCS7B02G030000	Triad		14	Balanced	Balanced
39121	TraesCS7B02G030700	Triad		8	Balanced	Balanced
39122	TraesCS7B02G030800	Triad		63	Balanced	Balanced
39123	TraesCS7B02G030900	Triad		33	Balanced	Balanced
39124	TraesCS7B02G031000	Triad	Grain modules	13	Balanced	Balanced
39125	TraesCS7B02G031500	Triad	Meiotic modules	2	Balanced	Balanced
39126	TraesCS7B02G031700	Triad		16	Balanced	Balanced
39127	TraesCS7B02G031800	Triad	Meiotic modules	2	Balanced	Balanced
39128	TraesCS7B02G031900	Triad		3	Balanced	Balanced
39129	TraesCS7B02G032100	Triad		10	D suppressed	Dominant
39130	TraesCS7B02G032300	Triad	Leaves modules	1	A suppressed	Dominant
39131	TraesCS7B02G032400	Triad	Grain modules	5	Balanced	Balanced
39135	TraesCS7B02G033100	Triad		29	A suppressed	Dominant
39136	TraesCS7B02G033200	Triad	Roots module	9	Balanced	Balanced
39137	TraesCS7B02G033300	Triad		30	Balanced	Balanced
39138	TraesCS7B02G033800	Triad	Grain modules	13	Balanced	Balanced
39139	TraesCS7B02G033900	Triad	Leaves modules	1	D suppressed	Dominant
39140	TraesCS7B02G034000	Triad		20	Balanced	Balanced
39141	TraesCS7B02G034400	Triad	Leaves modules	1	Balanced	Balanced
39143	TraesCS7B02G034600	Triad		61	Balanced	Balanced
39144	TraesCS7B02G035200	Triad		34	Balanced	Balanced
39145	TraesCS7B02G035300	Triad	Meiotic modules	2	Balanced	Balanced
39147	TraesCS7B02G036200	Triad		15	Balanced	Balanced
39148	TraesCS7B02G036800	Triad	Leaves modules	1	Balanced	Balanced
39150	TraesCS7B02G037300	Triad		3	Balanced	Balanced
39151	TraesCS7B02G040300	Triad	Grain modules	32	Balanced	Balanced
39152	TraesCS7B02G040500	Triad		15	Balanced	Balanced
39153	TraesCS7B02G040600	Triad		12	Balanced	Balanced
39155	TraesCS7B02G041500	Triad		4	Balanced	Balanced
39156	TraesCS7B02G041900	Triad		36	B suppressed	Suppressed
39157	TraesCS7B02G042400	Triad		3	Balanced	Balanced
39158	TraesCS7B02G042600	Triad		4	Balanced	Balanced
39159	TraesCS7B02G042700	Triad		10	Balanced	Balanced
39160	TraesCS7B02G042800	Triad		3	Balanced	Balanced
39161	TraesCS7B02G043200	Triad	Roots module	7	Balanced	Balanced
39162	TraesCS7B02G043600	Triad		15	Balanced	Balanced
39163	TraesCS7B02G044000	Triad	Meiotic modules	2	Balanced	Balanced
39164	TraesCS7B02G044400	Triad	Grain modules	5	Balanced	Balanced
39165	TraesCS7B02G045100	Triad		35	Balanced	Balanced
39166	TraesCS7B02G045700	Triad	Leaves modules	1	B dominant	Dominant
39168	TraesCS7B02G046000	Triad		4	Balanced	Balanced
39169	TraesCS7B02G047100	Triad		21	Balanced	Balanced
39170	TraesCS7B02G047200	Triad	Leaves modules	1	Balanced	Balanced
39171	TraesCS7B02G047300	Triad	Grain modules	5	Balanced	Balanced
39172	TraesCS7B02G047400	Triad	Meiotic modules	2	B suppressed	Suppressed
39173	TraesCS7B02G047500	Triad	Leaves modules	45	Balanced	Balanced
39174	TraesCS7B02G048300	Triad	Meiotic modules	2	Balanced	Balanced
39175	TraesCS7B02G048600	Triad		4	A suppressed	Dominant
39176	TraesCS7B02G048700	Triad	Non-meiotic modules	11	Balanced	Balanced
39178	TraesCS7B02G049200	Triad	Leaves modules	1	Balanced	Balanced
39179	TraesCS7B02G050100	Triad		26	Balanced	Balanced
39180	TraesCS7B02G050500	Triad		19	Balanced	Balanced
39182	TraesCS7B02G051400	Triad		27	Balanced	Balanced
39184	TraesCS7B02G051900	Triad	Roots module	7	Balanced	Balanced
39185	TraesCS7B02G052200	Triad	Meiotic modules	2	Balanced	Balanced
39186	TraesCS7B02G052300	Triad		3	Balanced	Balanced
39187	TraesCS7B02G052800	Triad	Meiotic modules	2	Balanced	Balanced
39188	TraesCS7B02G052900	Triad	Meiotic modules	2	Balanced	Balanced
39189	TraesCS7B02G053000	Triad		34	Balanced	Balanced
39190	TraesCS7B02G053200	Triad		22	Balanced	Balanced
39191	TraesCS7B02G053300	Triad		3	Balanced	Balanced
39192	TraesCS7B02G054100	Triad	Roots module	7	B dominant	Dominant
39193	TraesCS7B02G054400	Triad	Leaves modules	1	Balanced	Balanced
39194	TraesCS7B02G054900	Triad		3	Balanced	Balanced
39195	TraesCS7B02G055000	Triad	Meiotic modules	2	Balanced	Balanced
39196	TraesCS7B02G055100	Triad		37	Balanced	Balanced
39197	TraesCS7B02G055300	Triad		51	Balanced	Balanced
39198	TraesCS7B02G055400	Triad		15	Balanced	Balanced
39199	TraesCS7B02G055600	Triad	Meiotic modules	2	Balanced	Balanced
39200	TraesCS7B02G055700	Triad		19	D dominant	Suppressed
39202	TraesCS7B02G058500	Triad		18	A suppressed	Dominant
39203	TraesCS7B02G059000	Triad		8	Balanced	Balanced
39204	TraesCS7B02G059500	Triad		4	B dominant	Dominant
39205	TraesCS7B02G059800	Triad	Leaves modules	1	Balanced	Balanced
39206	TraesCS7B02G060100	Triad		16	Balanced	Balanced
39207	TraesCS7B02G060300	Triad	Leaves modules	1	Balanced	Balanced
39209	TraesCS7B02G060900	Triad	Grain modules	5	Balanced	Balanced
39210	TraesCS7B02G061100	Triad		18	A suppressed	Dominant
39212	TraesCS7B02G061500	Triad		29	Balanced	Balanced
39213	TraesCS7B02G061600	Triad		10	Balanced	Balanced
39215	TraesCS7B02G062100	Triad		23	Balanced	Balanced
39216	TraesCS7B02G062200	Triad	Grain modules	5	Balanced	Balanced
39217	TraesCS7B02G063000	Triad	Meiotic modules	2	Balanced	Balanced
39219	TraesCS7B02G063500	Triad		3	Balanced	Balanced
39220	TraesCS7B02G063700	Triad		27	Balanced	Balanced
39221	TraesCS7B02G063800	Triad		63	Balanced	Balanced
39222	TraesCS7B02G063900	Triad	Meiotic modules	28	Balanced	Balanced
39223	TraesCS7B02G064200	Triad	Leaves modules	1	Balanced	Balanced
39225	TraesCS7B02G065200	Triad	Leaves modules	1	B dominant	Dominant
39226	TraesCS7B02G065500	Triad	Meiotic modules	2	Balanced	Balanced
39227	TraesCS7B02G065800	Triad	Roots module	9	Balanced	Balanced
39228	TraesCS7B02G066000	Triad	Leaves modules	1	Balanced	Balanced
39229	TraesCS7B02G066100	Triad	Leaves modules	1	D suppressed	Dominant
39231	TraesCS7B02G066600	Triad	Leaves modules	1	Balanced	Balanced
39232	TraesCS7B02G066700	Triad		39	Balanced	Balanced
39233	TraesCS7B02G067100	Triad	Non-meiotic modules	11	Balanced	Balanced
39234	TraesCS7B02G067300	Triad		17	Balanced	Balanced
39235	TraesCS7B02G067400	Triad		46	Balanced	Balanced
39236	TraesCS7B02G067500	Triad		6	Balanced	Balanced
39238	TraesCS7B02G068100	Triad	Meiotic modules	2	Balanced	Balanced
39239	TraesCS7B02G069100	Triad		18	Balanced	Balanced
39242	TraesCS7B02G069500	Triad		6	Balanced	Balanced
39243	TraesCS7B02G069600	Triad		19	D suppressed	Dominant
39244	TraesCS7B02G069800	Triad		10	Balanced	Balanced
39245	TraesCS7B02G070100	Triad	Grain modules	5	Balanced	Balanced
39246	TraesCS7B02G070200	Triad	Meiotic modules	2	Balanced	Balanced
39247	TraesCS7B02G070900	Triad		4	Balanced	Balanced
39248	TraesCS7B02G071400	Triad		26	Balanced	Balanced
39249	TraesCS7B02G071500	Triad	Leaves modules	1	Balanced	Balanced
39251	TraesCS7B02G071700	Triad		53	A suppressed	Dominant
39252	TraesCS7B02G071900	Triad		3	Balanced	Balanced
39253	TraesCS7B02G072100	Triad		21	A suppressed	Dominant
39254	TraesCS7B02G072300	Triad		4	Balanced	Balanced
39255	TraesCS7B02G072400	Triad		4	Balanced	Balanced
39256	TraesCS7B02G072600	Triad		20	B dominant	Dominant
39257	TraesCS7B02G072700	Triad		10	Balanced	Balanced
39258	TraesCS7B02G073000	Triad		34	Balanced	Balanced
39259	TraesCS7B02G073100	Triad		16	Balanced	Balanced
39260	TraesCS7B02G073200	Triad	Leaves modules	1	Balanced	Balanced
39261	TraesCS7B02G073300	Triad	Meiotic modules	2	Balanced	Balanced
39262	TraesCS7B02G073600	Triad		15	Balanced	Balanced
39263	TraesCS7B02G073800	Triad		16	Balanced	Balanced
39264	TraesCS7B02G073900	Triad		3	Balanced	Balanced
39265	TraesCS7B02G074300	Triad		29	Balanced	Balanced
39266	TraesCS7B02G074400	Triad		17	Balanced	Balanced
39267	TraesCS7B02G075600	Triad	Grain modules	13	Balanced	Balanced
39268	TraesCS7B02G076500	Triad	Meiotic modules	28	Balanced	Balanced
39269	TraesCS7B02G076600	Triad	Leaves modules	1	Balanced	Balanced
39270	TraesCS7B02G076700	Triad		3	A suppressed	Dominant
39271	TraesCS7B02G077000	Triad		24	Balanced	Balanced
39272	TraesCS7B02G077100	Triad	Leaves modules	1	Balanced	Balanced
39274	TraesCS7B02G077600	Triad		17	Balanced	Balanced
39275	TraesCS7B02G078500	Triad		29	Balanced	Balanced
39277	TraesCS7B02G078700	Triad		17	B suppressed	Suppressed
39278	TraesCS7B02G078900	Triad		10	A suppressed	Dominant
39279	TraesCS7B02G079000	Triad		10	D suppressed	Dominant
39280	TraesCS7B02G079100	Triad		10	Balanced	Balanced
39281	TraesCS7B02G079700	Triad		21	Balanced	Balanced
39282	TraesCS7B02G080200	Triad	Meiotic modules	2	Balanced	Balanced
39284	TraesCS7B02G080900	Triad	Meiotic modules	2	Balanced	Balanced
39285	TraesCS7B02G081000	Triad	Grain modules	13	Balanced	Balanced
39286	TraesCS7B02G081100	Triad	Meiotic modules	28	D suppressed	Dominant
39287	TraesCS7B02G081200	Triad	Meiotic modules	2	Balanced	Balanced
39288	TraesCS7B02G081300	Triad		42	Balanced	Balanced
39289	TraesCS7B02G081400	Triad		8	Balanced	Balanced
39291	TraesCS7B02G081800	Triad	Roots module	7	Balanced	Balanced
39292	TraesCS7B02G081900	Triad	Meiotic modules	2	Balanced	Balanced
39293	TraesCS7B02G082000	Triad		8	B dominant	Dominant
39295	TraesCS7B02G082300	Triad		37	D suppressed	Dominant
39296	TraesCS7B02G082500	Triad		18	Balanced	Balanced
39297	TraesCS7B02G083600	Triad	Roots module	9	Balanced	Balanced
39298	TraesCS7B02G083700	Triad	Grain modules	5	Balanced	Balanced
39299	TraesCS7B02G083800	Triad		42	Balanced	Balanced
39300	TraesCS7B02G083900	Triad		10	Balanced	Balanced
39301	TraesCS7B02G084000	Triad	Leaves modules	1	Balanced	Balanced
39302	TraesCS7B02G084300	Triad	Leaves modules	1	Balanced	Balanced
39303	TraesCS7B02G084600	Triad		33	Balanced	Balanced
39304	TraesCS7B02G085000	Triad	Meiotic modules	2	Balanced	Balanced
39305	TraesCS7B02G085200	Triad	Grain modules	5	Balanced	Balanced
39306	TraesCS7B02G085300	Triad		12	B suppressed	Suppressed
39307	TraesCS7B02G085500	Triad		6	B suppressed	Suppressed
39308	TraesCS7B02G085700	Triad		3	Balanced	Balanced
39309	TraesCS7B02G085800	Triad	Grain modules	13	Balanced	Balanced
39310	TraesCS7B02G085900	Triad		3	Balanced	Balanced
39311	TraesCS7B02G086000	Triad	Meiotic modules	2	Balanced	Balanced
39312	TraesCS7B02G086300	Triad		12	A suppressed	Dominant
39313	TraesCS7B02G086500	Triad		29	Balanced	Balanced
39314	TraesCS7B02G086700	Triad		22	Balanced	Balanced
39315	TraesCS7B02G086800	Triad	Meiotic modules	2	Balanced	Balanced
39316	TraesCS7B02G086900	Triad	Leaves modules	1	Balanced	Balanced
39317	TraesCS7B02G087000	Triad		39	Balanced	Balanced
39318	TraesCS7B02G087100	Triad		19	Balanced	Balanced
39319	TraesCS7B02G087300	Triad		3	Balanced	Balanced
39320	TraesCS7B02G087400	Triad		26	Balanced	Balanced
39322	TraesCS7B02G088100	Triad		3	D suppressed	Dominant
39323	TraesCS7B02G088200	Triad	Meiotic modules	2	Balanced	Balanced
39324	TraesCS7B02G088300	Triad	Grain modules	13	A suppressed	Dominant
39325	TraesCS7B02G088400	Triad	Grain modules	5	B dominant	Dominant
39327	TraesCS7B02G089400	Triad		8	B suppressed	Suppressed
39328	TraesCS7B02G089500	Triad		62	Balanced	Balanced
39330	TraesCS7B02G090500	Triad	Non-meiotic modules	25	Balanced	Balanced
39331	TraesCS7B02G090600	Triad	Leaves modules	1	Balanced	Balanced
39332	TraesCS7B02G090700	Triad		4	Balanced	Balanced
39333	TraesCS7B02G092100	Triad	Leaves modules	1	A suppressed	Dominant
39334	TraesCS7B02G092200	Triad		4	Balanced	Balanced
39335	TraesCS7B02G092400	Triad	Leaves modules	1	Balanced	Balanced
39336	TraesCS7B02G092500	Triad	Meiotic modules	2	Balanced	Balanced
39338	TraesCS7B02G093000	Triad		12	Balanced	Balanced
39339	TraesCS7B02G093100	Triad		3	Balanced	Balanced
39342	TraesCS7B02G093500	Triad		18	Balanced	Balanced
39343	TraesCS7B02G093800	Triad	Grain modules	13	B suppressed	Suppressed
39344	TraesCS7B02G094400	Triad		30	A suppressed	Dominant
39345	TraesCS7B02G094500	Triad	Grain modules	13	Balanced	Balanced
39346	TraesCS7B02G094600	Triad	Leaves modules	1	Balanced	Balanced
39347	TraesCS7B02G094700	Triad	Leaves modules	1	B suppressed	Suppressed
39348	TraesCS7B02G094900	Triad		14	Balanced	Balanced
39349	TraesCS7B02G095100	Triad		52	Balanced	Balanced
39350	TraesCS7B02G095200	Triad		3	Balanced	Balanced
39351	TraesCS7B02G095300	Triad		20	Balanced	Balanced
39352	TraesCS7B02G095400	Triad	Leaves modules	1	Balanced	Balanced
39353	TraesCS7B02G095500	Triad		4	Balanced	Balanced
39354	TraesCS7B02G095600	Triad	Leaves modules	1	Balanced	Balanced
39355	TraesCS7B02G095700	Triad		3	Balanced	Balanced
39356	TraesCS7B02G095800	Triad	Leaves modules	1	Balanced	Balanced
39357	TraesCS7B02G095900	Triad		10	Balanced	Balanced
39358	TraesCS7B02G096100	Triad		12	Balanced	Balanced
39359	TraesCS7B02G096200	Triad		4	Balanced	Balanced
39360	TraesCS7B02G096300	Triad		15	B dominant	Dominant
39361	TraesCS7B02G096400	Triad	Leaves modules	1	B dominant	Dominant
39362	TraesCS7B02G097000	Triad		4	Balanced	Balanced
39363	TraesCS7B02G097300	Triad	Grain modules	5	Balanced	Balanced
39364	TraesCS7B02G098100	Triad		4	A suppressed	Dominant
39365	TraesCS7B02G098200	Triad		4	Balanced	Balanced
39366	TraesCS7B02G098500	Triad	Meiotic modules	28	Balanced	Balanced
39367	TraesCS7B02G098600	Triad	Meiotic modules	2	Balanced	Balanced
39368	TraesCS7B02G098700	Triad		37	Balanced	Balanced
39370	TraesCS7B02G100000	Triad	Leaves modules	1	Balanced	Balanced
39371	TraesCS7B02G100100	Triad	Grain modules	5	D dominant	Suppressed
39372	TraesCS7B02G100200	Triad	Grain modules	13	Balanced	Balanced
39373	TraesCS7B02G100500	Triad	Meiotic modules	2	Balanced	Balanced
39374	TraesCS7B02G100600	Triad		15	Balanced	Balanced
39375	TraesCS7B02G100700	Triad		17	Balanced	Balanced
39376	TraesCS7B02G100800	Triad		3	A suppressed	Dominant
39377	TraesCS7B02G101000	Triad		16	Balanced	Balanced
39379	TraesCS7B02G101300	Triad		15	B suppressed	Suppressed
39380	TraesCS7B02G101400	Triad	Roots module	9	Balanced	Balanced
39381	TraesCS7B02G101500	Triad		8	Balanced	Balanced
39382	TraesCS7B02G101600	Triad	Leaves modules	1	Balanced	Balanced
39383	TraesCS7B02G101700	Triad		8	A suppressed	Dominant
39385	TraesCS7B02G102000	Triad		4	Balanced	Balanced
39386	TraesCS7B02G102100	Triad		14	Balanced	Balanced
39387	TraesCS7B02G102800	Triad	Meiotic modules	2	Balanced	Balanced
39388	TraesCS7B02G103000	Triad	Roots module	7	Balanced	Balanced
39389	TraesCS7B02G103100	Triad		39	Balanced	Balanced
39390	TraesCS7B02G103200	Triad	Leaves modules	1	Balanced	Balanced
39391	TraesCS7B02G103300	Triad	Leaves modules	1	A suppressed	Dominant
39392	TraesCS7B02G103400	Triad	Leaves modules	1	D suppressed	Dominant
39393	TraesCS7B02G103500	Triad	Meiotic modules	2	Balanced	Balanced
39395	TraesCS7B02G103700	Triad		26	A suppressed	Dominant
39396	TraesCS7B02G103800	Triad		36	A dominant	Suppressed
39397	TraesCS7B02G103900	Triad	Roots module	9	D suppressed	Dominant
39398	TraesCS7B02G104100	Triad		6	Balanced	Balanced
39399	TraesCS7B02G104200	Triad		8	Balanced	Balanced
39402	TraesCS7B02G104600	Triad		8	Balanced	Balanced
39403	TraesCS7B02G105300	Triad	Roots module	9	D suppressed	Dominant
39404	TraesCS7B02G105700	Triad		19	A suppressed	Dominant
39405	TraesCS7B02G106700	Triad	Meiotic modules	2	Balanced	Balanced
39406	TraesCS7B02G106800	Triad		6	Balanced	Balanced
39407	TraesCS7B02G107100	Triad	Leaves modules	1	Balanced	Balanced
39408	TraesCS7B02G107200	Triad		31	Balanced	Balanced
39409	TraesCS7B02G107500	Triad	Meiotic modules	2	Balanced	Balanced
39410	TraesCS7B02G107700	Triad		8	Balanced	Balanced
39411	TraesCS7B02G107900	Triad		8	Balanced	Balanced
39412	TraesCS7B02G108700	Triad	Roots module	9	B suppressed	Suppressed
39413	TraesCS7B02G109100	Triad	Grain modules	32	Balanced	Balanced
39414	TraesCS7B02G109600	Triad	Leaves modules	1	D dominant	Suppressed
39415	TraesCS7B02G109700	Triad	Roots module	9	Balanced	Balanced
39416	TraesCS7B02G110100	Triad		3	Balanced	Balanced
39417	TraesCS7B02G110400	Triad	Leaves modules	45	Balanced	Balanced
39418	TraesCS7B02G110600	Triad		16	Balanced	Balanced
39420	TraesCS7B02G110800	Triad		26	Balanced	Balanced
39421	TraesCS7B02G110900	Triad		8	A suppressed	Dominant
39422	TraesCS7B02G111000	Triad	Meiotic modules	2	Balanced	Balanced
39423	TraesCS7B02G111100	Triad		49	Balanced	Balanced
39424	TraesCS7B02G111200	Triad		51	Balanced	Balanced
39425	TraesCS7B02G111600	Triad		4	Balanced	Balanced
39426	TraesCS7B02G111700	Triad		4	Balanced	Balanced
39427	TraesCS7B02G111800	Triad		40	Balanced	Balanced
39428	TraesCS7B02G112000	Triad	Meiotic modules	2	Balanced	Balanced
39431	TraesCS7B02G112900	Triad		3	Balanced	Balanced
39432	TraesCS7B02G113000	Triad		10	Balanced	Balanced
39434	TraesCS7B02G113400	Triad	Leaves modules	1	Balanced	Balanced
39435	TraesCS7B02G113500	Triad	Grain modules	5	Balanced	Balanced
39436	TraesCS7B02G113600	Triad	Leaves modules	1	A suppressed	Dominant
39437	TraesCS7B02G113800	Triad		22	Balanced	Balanced
39438	TraesCS7B02G114000	Triad		34	Balanced	Balanced
39439	TraesCS7B02G114100	Triad	Leaves modules	1	Balanced	Balanced
39440	TraesCS7B02G114200	Triad	Leaves modules	1	Balanced	Balanced
39441	TraesCS7B02G114300	Triad	Roots module	9	Balanced	Balanced
39443	TraesCS7B02G114700	Triad	Roots module	9	B suppressed	Suppressed
39444	TraesCS7B02G115300	Triad		10	Balanced	Balanced
39445	TraesCS7B02G115400	Triad		15	Balanced	Balanced
39446	TraesCS7B02G115500	Triad		16	Balanced	Balanced
39447	TraesCS7B02G115600	Triad	Leaves modules	1	A suppressed	Dominant
39448	TraesCS7B02G115900	Triad		3	Balanced	Balanced
39449	TraesCS7B02G116000	Triad		3	Balanced	Balanced
39450	TraesCS7B02G116100	Triad	Leaves modules	1	Balanced	Balanced
39451	TraesCS7B02G116500	Triad	Grain modules	13	B suppressed	Suppressed
39452	TraesCS7B02G116700	Triad		3	Balanced	Balanced
39454	TraesCS7B02G116900	Triad	Roots module	9	A dominant	Suppressed
39455	TraesCS7B02G117300	Triad	Meiotic modules	2	Balanced	Balanced
39456	TraesCS7B02G117700	Triad	Meiotic modules	2	Balanced	Balanced
39457	TraesCS7B02G118100	Triad		50	Balanced	Balanced
39458	TraesCS7B02G118500	Triad	Leaves modules	1	Balanced	Balanced
39459	TraesCS7B02G118600	Triad		4	Balanced	Balanced
39460	TraesCS7B02G118700	Triad		29	Balanced	Balanced
39461	TraesCS7B02G118800	Triad	Meiotic modules	2	Balanced	Balanced
39462	TraesCS7B02G118900	Triad		58	Balanced	Balanced
39463	TraesCS7B02G119000	Triad		17	A suppressed	Dominant
39464	TraesCS7B02G119200	Triad	Grain modules	5	Balanced	Balanced
39466	TraesCS7B02G119400	Triad		61	A suppressed	Dominant
39467	TraesCS7B02G119600	Triad	Grain modules	5	Balanced	Balanced
39468	TraesCS7B02G119700	Triad		20	Balanced	Balanced
39469	TraesCS7B02G119800	Triad	Grain modules	13	Balanced	Balanced
39470	TraesCS7B02G120300	Triad		4	Balanced	Balanced
39471	TraesCS7B02G120700	Triad		4	Balanced	Balanced
39472	TraesCS7B02G120800	Triad	Meiotic modules	2	Balanced	Balanced
39473	TraesCS7B02G120900	Triad	Leaves modules	1	Balanced	Balanced
39474	TraesCS7B02G121200	Triad		6	Balanced	Balanced
39475	TraesCS7B02G121500	Triad	Leaves modules	1	Balanced	Balanced
39476	TraesCS7B02G121700	Triad	Meiotic modules	2	Balanced	Balanced
39478	TraesCS7B02G122300	Triad		6	Balanced	Balanced
39479	TraesCS7B02G122500	Triad		15	A suppressed	Dominant
39480	TraesCS7B02G122600	Triad		10	Balanced	Balanced
39481	TraesCS7B02G122800	Triad		3	Balanced	Balanced
39482	TraesCS7B02G123400	Triad	Roots module	7	Balanced	Balanced
39483	TraesCS7B02G123500	Triad		10	Balanced	Balanced
39484	TraesCS7B02G123600	Triad	Meiotic modules	2	Balanced	Balanced
39485	TraesCS7B02G123700	Triad		18	D suppressed	Dominant
39486	TraesCS7B02G123900	Triad	Leaves modules	1	A suppressed	Dominant
39487	TraesCS7B02G125000	Triad	Non-meiotic modules	11	Balanced	Balanced
39488	TraesCS7B02G125100	Triad	Meiotic modules	2	A suppressed	Dominant
39489	TraesCS7B02G125300	Triad		24	Balanced	Balanced
39490	TraesCS7B02G125400	Triad		17	Balanced	Balanced
39491	TraesCS7B02G125500	Triad		24	Balanced	Balanced
39492	TraesCS7B02G126000	Triad	Grain modules	5	Balanced	Balanced
39493	TraesCS7B02G126100	Triad		4	Balanced	Balanced
39494	TraesCS7B02G126200	Triad		43	D dominant	Suppressed
39495	TraesCS7B02G126600	Triad	Meiotic modules	2	Balanced	Balanced
39496	TraesCS7B02G126800	Triad	Meiotic modules	2	Balanced	Balanced
39497	TraesCS7B02G126900	Triad	Non-meiotic modules	25	Balanced	Balanced
39498	TraesCS7B02G127000	Triad		38	Balanced	Balanced
39499	TraesCS7B02G127100	Triad		3	Balanced	Balanced
39500	TraesCS7B02G127200	Triad		4	Balanced	Balanced
39501	TraesCS7B02G127300	Triad		4	Balanced	Balanced
39502	TraesCS7B02G127400	Triad	Grain modules	5	Balanced	Balanced
39504	TraesCS7B02G127600	Triad		16	Balanced	Balanced
39505	TraesCS7B02G127700	Triad	Roots module	9	D suppressed	Dominant
39506	TraesCS7B02G127800	Triad	Grain modules	5	Balanced	Balanced
39507	TraesCS7B02G128100	Triad	Grain modules	5	Balanced	Balanced
39508	TraesCS7B02G129000	Triad		33	Balanced	Balanced
39509	TraesCS7B02G129100	Triad		3	B suppressed	Suppressed
39510	TraesCS7B02G129300	Triad		21	Balanced	Balanced
39511	TraesCS7B02G129500	Triad		35	Balanced	Balanced
39512	TraesCS7B02G129600	Triad		18	Balanced	Balanced
39513	TraesCS7B02G129700	Triad		3	Balanced	Balanced
39514	TraesCS7B02G129800	Triad		50	Balanced	Balanced
39515	TraesCS7B02G129900	Triad		38	Balanced	Balanced
39516	TraesCS7B02G130000	Triad		3	Balanced	Balanced
39517	TraesCS7B02G130200	Triad	Leaves modules	1	Balanced	Balanced
39518	TraesCS7B02G130500	Triad		65	Balanced	Balanced
39519	TraesCS7B02G130600	Triad	Grain modules	5	Balanced	Balanced
39520	TraesCS7B02G130700	Triad		16	Balanced	Balanced
39521	TraesCS7B02G130800	Triad	Roots module	9	D dominant	Suppressed
39522	TraesCS7B02G131100	Triad		29	Balanced	Balanced
39523	TraesCS7B02G131200	Triad	Leaves modules	1	Balanced	Balanced
39524	TraesCS7B02G131400	Triad	Leaves modules	1	B dominant	Dominant
39525	TraesCS7B02G131800	Triad		3	Balanced	Balanced
39526	TraesCS7B02G131900	Triad		27	Balanced	Balanced
39527	TraesCS7B02G132000	Triad	Non-meiotic modules	25	D suppressed	Dominant
39528	TraesCS7B02G132100	Triad	Grain modules	5	Balanced	Balanced
39529	TraesCS7B02G132300	Triad	Meiotic modules	41	Balanced	Balanced
39530	TraesCS7B02G132600	Triad		4	Balanced	Balanced
39533	TraesCS7B02G133000	Triad	Roots module	64	A suppressed	Dominant
39534	TraesCS7B02G133100	Triad	Leaves modules	1	Balanced	Balanced
39535	TraesCS7B02G133200	Triad	Leaves modules	45	Balanced	Balanced
39536	TraesCS7B02G133300	Triad	Leaves modules	1	A suppressed	Dominant
39537	TraesCS7B02G133400	Triad		17	Balanced	Balanced
39538	TraesCS7B02G133500	Triad	Non-meiotic modules	11	Balanced	Balanced
39539	TraesCS7B02G133900	Triad	Grain modules	13	Balanced	Balanced
39540	TraesCS7B02G134000	Triad		6	Balanced	Balanced
39541	TraesCS7B02G134100	Triad		16	Balanced	Balanced
39542	TraesCS7B02G134500	Triad		3	Balanced	Balanced
39543	TraesCS7B02G134600	Triad		20	Balanced	Balanced
39544	TraesCS7B02G134700	Triad	Meiotic modules	2	Balanced	Balanced
39545	TraesCS7B02G135000	Triad		52	Balanced	Balanced
39546	TraesCS7B02G135100	Triad	Meiotic modules	2	Balanced	Balanced
39547	TraesCS7B02G135300	Triad	Leaves modules	1	Balanced	Balanced
39548	TraesCS7B02G135500	Triad		26	Balanced	Balanced
39549	TraesCS7B02G135600	Triad	Meiotic modules	2	Balanced	Balanced
39550	TraesCS7B02G135700	Triad	Grain modules	32	Balanced	Balanced
39551	TraesCS7B02G135800	Triad	Grain modules	5	Balanced	Balanced
39552	TraesCS7B02G135900	Triad		15	B suppressed	Suppressed
39553	TraesCS7B02G136000	Triad	Grain modules	5	Balanced	Balanced
39554	TraesCS7B02G136200	Triad		4	Balanced	Balanced
39555	TraesCS7B02G136300	Triad		23	Balanced	Balanced
39557	TraesCS7B02G136700	Triad		47	Balanced	Balanced
39558	TraesCS7B02G136800	Triad	Meiotic modules	28	Balanced	Balanced
39559	TraesCS7B02G137000	Triad		16	Balanced	Balanced
39560	TraesCS7B02G137200	Triad		3	D suppressed	Dominant
39561	TraesCS7B02G137300	Triad		23	Balanced	Balanced
39562	TraesCS7B02G137400	Triad		3	Balanced	Balanced
39563	TraesCS7B02G137700	Triad	Meiotic modules	28	Balanced	Balanced
39564	TraesCS7B02G137800	Triad	Meiotic modules	2	Balanced	Balanced
39565	TraesCS7B02G137900	Triad		43	A suppressed	Dominant
39566	TraesCS7B02G138200	Triad		57	Balanced	Balanced
39568	TraesCS7B02G138500	Triad		50	Balanced	Balanced
39569	TraesCS7B02G138600	Triad	Leaves modules	1	B dominant	Dominant
39570	TraesCS7B02G138700	Triad		15	Balanced	Balanced
39572	TraesCS7B02G138900	Triad		3	Balanced	Balanced
39573	TraesCS7B02G139300	Triad		8	Balanced	Balanced
39574	TraesCS7B02G139600	Triad	Leaves modules	1	B suppressed	Suppressed
39575	TraesCS7B02G139700	Triad		61	Balanced	Balanced
39576	TraesCS7B02G140100	Triad		44	Balanced	Balanced
39577	TraesCS7B02G140400	Triad		3	Balanced	Balanced
39578	TraesCS7B02G140500	Triad	Leaves modules	1	B suppressed	Suppressed
39579	TraesCS7B02G140600	Triad	Leaves modules	1	Balanced	Balanced
39580	TraesCS7B02G140900	Triad		24	Balanced	Balanced
39581	TraesCS7B02G141000	Triad		23	Balanced	Balanced
39583	TraesCS7B02G141200	Triad		21	Balanced	Balanced
39584	TraesCS7B02G141300	Triad	Roots module	7	Balanced	Balanced
39585	TraesCS7B02G141700	Triad		33	Balanced	Balanced
39586	TraesCS7B02G141900	Triad	Roots module	9	Balanced	Balanced
39587	TraesCS7B02G142200	Triad		29	Balanced	Balanced
39588	TraesCS7B02G142400	Triad		14	Balanced	Balanced
39589	TraesCS7B02G142500	Triad	Meiotic modules	2	Balanced	Balanced
39590	TraesCS7B02G142600	Triad	Meiotic modules	2	Balanced	Balanced
39591	TraesCS7B02G142700	Triad	Leaves modules	1	A suppressed	Dominant
39592	TraesCS7B02G143000	Triad		44	Balanced	Balanced
39593	TraesCS7B02G143100	Triad		3	Balanced	Balanced
39594	TraesCS7B02G143300	Triad		17	Balanced	Balanced
39595	TraesCS7B02G143400	Triad	Roots module	9	Balanced	Balanced
39596	TraesCS7B02G143500	Triad	Meiotic modules	2	D suppressed	Dominant
39597	TraesCS7B02G143700	Triad		4	D suppressed	Dominant
39599	TraesCS7B02G144100	Triad		3	Balanced	Balanced
39600	TraesCS7B02G144200	Triad	Leaves modules	1	A suppressed	Dominant
39601	TraesCS7B02G144300	Triad		34	Balanced	Balanced
39602	TraesCS7B02G144400	Triad		48	D suppressed	Dominant
39603	TraesCS7B02G144600	Triad		24	D suppressed	Dominant
39604	TraesCS7B02G144700	Triad	Grain modules	5	D suppressed	Dominant
39605	TraesCS7B02G144900	Triad		4	Balanced	Balanced
39606	TraesCS7B02G145000	Triad		18	Balanced	Balanced
39607	TraesCS7B02G145100	Triad	Roots module	7	Balanced	Balanced
39608	TraesCS7B02G145300	Triad		49	D dominant	Suppressed
39609	TraesCS7B02G145400	Triad		23	Balanced	Balanced
39611	TraesCS7B02G145600	Triad		18	Balanced	Balanced
39612	TraesCS7B02G145800	Triad		3	Balanced	Balanced
39613	TraesCS7B02G145900	Triad		27	Balanced	Balanced
39614	TraesCS7B02G146000	Triad	Leaves modules	1	Balanced	Balanced
39615	TraesCS7B02G146100	Triad		4	Balanced	Balanced
39616	TraesCS7B02G146200	Triad	Leaves modules	1	Balanced	Balanced
39617	TraesCS7B02G146300	Triad	Grain modules	5	Balanced	Balanced
39618	TraesCS7B02G146400	Triad		8	Balanced	Balanced
39619	TraesCS7B02G146600	Triad		12	Balanced	Balanced
39620	TraesCS7B02G146700	Triad	Roots module	7	Balanced	Balanced
39621	TraesCS7B02G146800	Triad		10	Balanced	Balanced
39622	TraesCS7B02G146900	Triad		3	Balanced	Balanced
39623	TraesCS7B02G147500	Triad		21	B suppressed	Suppressed
39624	TraesCS7B02G148100	Triad		4	Balanced	Balanced
39625	TraesCS7B02G148200	Triad	Non-meiotic modules	25	Balanced	Balanced
39626	TraesCS7B02G148800	Triad		17	Balanced	Balanced
39627	TraesCS7B02G148900	Triad		14	Balanced	Balanced
39628	TraesCS7B02G149100	Triad		3	Balanced	Balanced
39629	TraesCS7B02G149200	Triad		50	Balanced	Balanced
39630	TraesCS7B02G149400	Triad		51	Balanced	Balanced
39632	TraesCS7B02G149800	Triad	Meiotic modules	2	Balanced	Balanced
39633	TraesCS7B02G149900	Triad	Leaves modules	1	Balanced	Balanced
39634	TraesCS7B02G150100	Triad	Meiotic modules	2	Balanced	Balanced
39635	TraesCS7B02G150200	Triad		20	A dominant	Suppressed
39637	TraesCS7B02G150400	Triad	Leaves modules	1	Balanced	Balanced
39639	TraesCS7B02G150600	Triad		3	Balanced	Balanced
39640	TraesCS7B02G150700	Triad		14	Balanced	Balanced
39641	TraesCS7B02G150900	Triad		3	Balanced	Balanced
39643	TraesCS7B02G151300	Triad		35	Balanced	Balanced
39644	TraesCS7B02G151700	Triad		56	Balanced	Balanced
39645	TraesCS7B02G151900	Triad		21	Balanced	Balanced
39646	TraesCS7B02G152000	Triad		8	Balanced	Balanced
39647	TraesCS7B02G152200	Triad		4	Balanced	Balanced
39648	TraesCS7B02G152300	Triad		12	A suppressed	Dominant
39649	TraesCS7B02G152600	Triad		12	Balanced	Balanced
39650	TraesCS7B02G152800	Triad		4	Balanced	Balanced
39651	TraesCS7B02G152900	Triad		12	Balanced	Balanced
39652	TraesCS7B02G153000	Triad		18	Balanced	Balanced
39653	TraesCS7B02G153100	Triad	Meiotic modules	2	Balanced	Balanced
39654	TraesCS7B02G153200	Triad	Meiotic modules	2	Balanced	Balanced
39655	TraesCS7B02G153400	Triad	Leaves modules	1	A suppressed	Dominant
39657	TraesCS7B02G153700	Triad		30	Balanced	Balanced
39658	TraesCS7B02G153900	Triad		4	A suppressed	Dominant
39660	TraesCS7B02G154100	Triad		20	D suppressed	Dominant
39661	TraesCS7B02G154200	Triad		6	Balanced	Balanced
39662	TraesCS7B02G154300	Triad	Meiotic modules	2	Balanced	Balanced
39663	TraesCS7B02G154400	Triad	Roots module	7	Balanced	Balanced
39664	TraesCS7B02G154600	Triad		18	A suppressed	Dominant
39665	TraesCS7B02G154700	Triad		19	A suppressed	Dominant
39666	TraesCS7B02G154800	Triad	Meiotic modules	2	Balanced	Balanced
39667	TraesCS7B02G155500	Triad		19	Balanced	Balanced
39670	TraesCS7B02G156000	Triad	Meiotic modules	2	Balanced	Balanced
39671	TraesCS7B02G156100	Triad		38	Balanced	Balanced
39672	TraesCS7B02G156300	Triad		29	Balanced	Balanced
39673	TraesCS7B02G157000	Triad		3	Balanced	Balanced
39674	TraesCS7B02G157300	Triad		12	Balanced	Balanced
39675	TraesCS7B02G157800	Triad		21	Balanced	Balanced
39676	TraesCS7B02G158200	Triad		26	Balanced	Balanced
39677	TraesCS7B02G158300	Triad		39	Balanced	Balanced
39679	TraesCS7B02G158500	Triad	Non-meiotic modules	25	Balanced	Balanced
39680	TraesCS7B02G158600	Triad	Non-meiotic modules	11	Balanced	Balanced
39681	TraesCS7B02G158700	Triad	Leaves modules	1	Balanced	Balanced
39682	TraesCS7B02G158900	Triad	Leaves modules	1	Balanced	Balanced
39683	TraesCS7B02G159000	Triad		40	Balanced	Balanced
39684	TraesCS7B02G159100	Triad		34	B suppressed	Suppressed
39686	TraesCS7B02G159400	Triad	Leaves modules	1	Balanced	Balanced
39687	TraesCS7B02G159500	Triad		29	Balanced	Balanced
39688	TraesCS7B02G159600	Triad	Roots module	7	Balanced	Balanced
39689	TraesCS7B02G159700	Triad		31	Balanced	Balanced
39690	TraesCS7B02G159800	Triad	Meiotic modules	2	Balanced	Balanced
39691	TraesCS7B02G160000	Triad	Non-meiotic modules	11	Balanced	Balanced
39692	TraesCS7B02G160100	Triad		17	Balanced	Balanced
39693	TraesCS7B02G160200	Triad		21	B suppressed	Suppressed
39695	TraesCS7B02G160600	Triad		19	Balanced	Balanced
39696	TraesCS7B02G160700	Triad		40	Balanced	Balanced
39697	TraesCS7B02G160900	Triad		3	Balanced	Balanced
39698	TraesCS7B02G161100	Triad		30	Balanced	Balanced
39699	TraesCS7B02G161200	Triad		24	Balanced	Balanced
39700	TraesCS7B02G161500	Triad		3	Balanced	Balanced
39701	TraesCS7B02G161700	Triad		10	Balanced	Balanced
39702	TraesCS7B02G161800	Triad		6	Balanced	Balanced
39703	TraesCS7B02G161900	Triad	Grain modules	5	Balanced	Balanced
39704	TraesCS7B02G162000	Triad		27	Balanced	Balanced
39705	TraesCS7B02G162300	Triad		31	Balanced	Balanced
39706	TraesCS7B02G162500	Triad		3	Balanced	Balanced
39707	TraesCS7B02G162600	Triad		14	Balanced	Balanced
39708	TraesCS7B02G162700	Triad	Grain modules	13	Balanced	Balanced
39709	TraesCS7B02G163000	Triad		21	Balanced	Balanced
39711	TraesCS7B02G164100	Triad		34	B dominant	Dominant
39712	TraesCS7B02G164300	Triad	Leaves modules	1	Balanced	Balanced
39713	TraesCS7B02G164400	Triad	Leaves modules	1	A suppressed	Dominant
39714	TraesCS7B02G164500	Triad		3	B dominant	Dominant
39715	TraesCS7B02G164600	Triad		55	Balanced	Balanced
39717	TraesCS7B02G165100	Triad		19	Balanced	Balanced
39719	TraesCS7B02G165600	Triad		26	Balanced	Balanced
39720	TraesCS7B02G166000	Triad	Leaves modules	1	Balanced	Balanced
39721	TraesCS7B02G166100	Triad	Leaves modules	1	Balanced	Balanced
39722	TraesCS7B02G166200	Triad	Roots module	9	Balanced	Balanced
39723	TraesCS7B02G166300	Triad	Grain modules	13	Balanced	Balanced
39725	TraesCS7B02G166600	Triad		3	Balanced	Balanced
39727	TraesCS7B02G166900	Triad		26	Balanced	Balanced
39728	TraesCS7B02G167100	Triad	Grain modules	5	Balanced	Balanced
39729	TraesCS7B02G167200	Triad		3	Balanced	Balanced
39730	TraesCS7B02G167300	Triad		4	Balanced	Balanced
39731	TraesCS7B02G167400	Triad	Leaves modules	1	Balanced	Balanced
39732	TraesCS7B02G167500	Triad	Leaves modules	1	Balanced	Balanced
39733	TraesCS7B02G167600	Triad	Leaves modules	1	Balanced	Balanced
39734	TraesCS7B02G167700	Triad		19	Balanced	Balanced
39735	TraesCS7B02G167800	Triad	Roots module	7	D suppressed	Dominant
39737	TraesCS7B02G168000	Triad		23	Balanced	Balanced
39739	TraesCS7B02G168300	Triad		36	Balanced	Balanced
39740	TraesCS7B02G168500	Triad	Roots module	9	Balanced	Balanced
39741	TraesCS7B02G168600	Triad	Non-meiotic modules	11	B suppressed	Suppressed
39742	TraesCS7B02G168700	Triad		48	Balanced	Balanced
39743	TraesCS7B02G169100	Triad		4	Balanced	Balanced
39744	TraesCS7B02G169200	Triad		4	Balanced	Balanced
39745	TraesCS7B02G169300	Triad	Roots module	9	B dominant	Dominant
39746	TraesCS7B02G169500	Triad		20	B dominant	Dominant
39747	TraesCS7B02G169600	Triad	Meiotic modules	2	Balanced	Balanced
39748	TraesCS7B02G169800	Triad	Leaves modules	1	Balanced	Balanced
39749	TraesCS7B02G169900	Triad		14	Balanced	Balanced
39750	TraesCS7B02G170000	Triad		40	Balanced	Balanced
39751	TraesCS7B02G170200	Triad		15	Balanced	Balanced
39752	TraesCS7B02G170400	Triad		20	D suppressed	Dominant
39753	TraesCS7B02G170600	Triad		29	Balanced	Balanced
39754	TraesCS7B02G170800	Triad		4	A suppressed	Dominant
39755	TraesCS7B02G170900	Triad		12	Balanced	Balanced
39756	TraesCS7B02G171000	Triad		8	Balanced	Balanced
39757	TraesCS7B02G171100	Triad		4	A suppressed	Dominant
39758	TraesCS7B02G171300	Triad		10	Balanced	Balanced
39759	TraesCS7B02G171500	Triad		26	Balanced	Balanced
39760	TraesCS7B02G172600	Triad		3	B dominant	Dominant
39761	TraesCS7B02G173600	Triad	Leaves modules	1	Balanced	Balanced
39762	TraesCS7B02G173700	Triad	Leaves modules	1	Balanced	Balanced
39763	TraesCS7B02G173900	Triad	Meiotic modules	2	Balanced	Balanced
39764	TraesCS7B02G174000	Triad		50	Balanced	Balanced
39765	TraesCS7B02G174100	Triad		18	B dominant	Dominant
39766	TraesCS7B02G174200	Triad		54	Balanced	Balanced
39767	TraesCS7B02G174300	Triad	Grain modules	5	Balanced	Balanced
39768	TraesCS7B02G174600	Triad	Grain modules	5	D suppressed	Dominant
39769	TraesCS7B02G174700	Triad	Leaves modules	1	Balanced	Balanced
39770	TraesCS7B02G174800	Triad		17	B suppressed	Suppressed
39771	TraesCS7B02G174900	Triad		52	Balanced	Balanced
39772	TraesCS7B02G175000	Triad		23	Balanced	Balanced
39773	TraesCS7B02G175200	Triad	Leaves modules	1	Balanced	Balanced
39774	TraesCS7B02G175300	Triad		3	D suppressed	Dominant
39775	TraesCS7B02G175400	Triad		54	Balanced	Balanced
39776	TraesCS7B02G175500	Triad		53	D suppressed	Dominant
39777	TraesCS7B02G175600	Triad	Leaves modules	1	Balanced	Balanced
39778	TraesCS7B02G175800	Triad		18	Balanced	Balanced
39779	TraesCS7B02G176100	Triad	Leaves modules	1	Balanced	Balanced
39780	TraesCS7B02G176200	Triad		24	Balanced	Balanced
39781	TraesCS7B02G176400	Triad		10	A suppressed	Dominant
39782	TraesCS7B02G176500	Triad		49	Balanced	Balanced
39783	TraesCS7B02G176600	Triad		33	Balanced	Balanced
39784	TraesCS7B02G176700	Triad		48	Balanced	Balanced
39785	TraesCS7B02G176900	Triad		4	Balanced	Balanced
39786	TraesCS7B02G177100	Triad		15	Balanced	Balanced
39787	TraesCS7B02G177300	Triad	Grain modules	5	Balanced	Balanced
39789	TraesCS7B02G177600	Triad		3	Balanced	Balanced
39790	TraesCS7B02G177700	Triad	Leaves modules	1	Balanced	Balanced
39791	TraesCS7B02G178000	Triad		48	Balanced	Balanced
39792	TraesCS7B02G178300	Triad	Non-meiotic modules	25	Balanced	Balanced
39794	TraesCS7B02G178700	Triad	Leaves modules	1	A suppressed	Dominant
39795	TraesCS7B02G179000	Triad		38	Balanced	Balanced
39796	TraesCS7B02G179200	Triad	Leaves modules	1	Balanced	Balanced
39797	TraesCS7B02G179500	Triad		33	Balanced	Balanced
39798	TraesCS7B02G179600	Triad	Meiotic modules	2	Balanced	Balanced
39800	TraesCS7B02G179900	Triad		3	Balanced	Balanced
39801	TraesCS7B02G180100	Triad	Meiotic modules	28	B dominant	Dominant
39802	TraesCS7B02G180400	Triad		3	Balanced	Balanced
39803	TraesCS7B02G180500	Triad	Meiotic modules	2	Balanced	Balanced
39804	TraesCS7B02G180600	Triad		47	Balanced	Balanced
39805	TraesCS7B02G180900	Triad		33	Balanced	Balanced
39806	TraesCS7B02G181000	Triad		48	Balanced	Balanced
39807	TraesCS7B02G181100	Triad		14	Balanced	Balanced
39808	TraesCS7B02G181200	Triad	Meiotic modules	2	Balanced	Balanced
39809	TraesCS7B02G181300	Triad	Leaves modules	45	A suppressed	Dominant
39810	TraesCS7B02G181400	Triad	Meiotic modules	2	Balanced	Balanced
39812	TraesCS7B02G181700	Triad		18	Balanced	Balanced
39814	TraesCS7B02G181900	Triad		38	Balanced	Balanced
39815	TraesCS7B02G182000	Triad		20	Balanced	Balanced
39817	TraesCS7B02G182200	Triad		19	Balanced	Balanced
39818	TraesCS7B02G182300	Triad	Meiotic modules	28	Balanced	Balanced
39820	TraesCS7B02G182600	Triad		30	Balanced	Balanced
39821	TraesCS7B02G182800	Triad		23	Balanced	Balanced
39822	TraesCS7B02G183000	Triad	Meiotic modules	28	Balanced	Balanced
39823	TraesCS7B02G183100	Triad	Leaves modules	1	Balanced	Balanced
39824	TraesCS7B02G183200	Triad		30	Balanced	Balanced
39825	TraesCS7B02G183300	Triad	Grain modules	5	Balanced	Balanced
39826	TraesCS7B02G183500	Triad	Leaves modules	45	A suppressed	Dominant
39827	TraesCS7B02G183600	Triad		31	Balanced	Balanced
39828	TraesCS7B02G183700	Triad	Leaves modules	60	Balanced	Balanced
39829	TraesCS7B02G183800	Triad		3	Balanced	Balanced
39830	TraesCS7B02G183900	Triad	Grain modules	32	B suppressed	Suppressed
39831	TraesCS7B02G184000	Triad		16	Balanced	Balanced
39832	TraesCS7B02G184100	Triad		12	Balanced	Balanced
39833	TraesCS7B02G184300	Triad	Leaves modules	1	Balanced	Balanced
39834	TraesCS7B02G184800	Triad	Leaves modules	1	Balanced	Balanced
39835	TraesCS7B02G185100	Triad		54	Balanced	Balanced
39836	TraesCS7B02G185300	Triad		43	D suppressed	Dominant
39837	TraesCS7B02G185400	Triad	Grain modules	5	Balanced	Balanced
39838	TraesCS7B02G185500	Triad	Leaves modules	1	Balanced	Balanced
39839	TraesCS7B02G185600	Triad		3	B suppressed	Suppressed
39840	TraesCS7B02G185700	Triad	Leaves modules	1	Balanced	Balanced
39841	TraesCS7B02G185900	Triad		15	D suppressed	Dominant
39842	TraesCS7B02G186200	Triad		30	Balanced	Balanced
39843	TraesCS7B02G186300	Triad		56	Balanced	Balanced
39844	TraesCS7B02G186500	Triad	Leaves modules	1	Balanced	Balanced
39845	TraesCS7B02G186800	Triad		3	Balanced	Balanced
39846	TraesCS7B02G186900	Triad	Non-meiotic modules	11	Balanced	Balanced
39848	TraesCS7B02G187100	Triad	Grain modules	13	Balanced	Balanced
39849	TraesCS7B02G187200	Triad		14	Balanced	Balanced
39850	TraesCS7B02G187400	Triad		22	Balanced	Balanced
39851	TraesCS7B02G187500	Triad	Meiotic modules	28	Balanced	Balanced
39852	TraesCS7B02G187600	Triad		51	Balanced	Balanced
39853	TraesCS7B02G187900	Triad	Leaves modules	1	Balanced	Balanced
39854	TraesCS7B02G188000	Triad		20	Balanced	Balanced
39855	TraesCS7B02G188200	Triad		44	D suppressed	Dominant
39856	TraesCS7B02G188400	Triad		27	Balanced	Balanced
39857	TraesCS7B02G188600	Triad	Meiotic modules	2	Balanced	Balanced
39858	TraesCS7B02G188700	Triad		52	Balanced	Balanced
39859	TraesCS7B02G188900	Triad		18	Balanced	Balanced
39860	TraesCS7B02G189000	Triad		47	Balanced	Balanced
39862	TraesCS7B02G189200	Triad		18	Balanced	Balanced
39865	TraesCS7B02G189500	Triad	Leaves modules	1	Balanced	Balanced
39866	TraesCS7B02G189800	Triad		12	Balanced	Balanced
39867	TraesCS7B02G190000	Triad	Meiotic modules	2	Balanced	Balanced
39868	TraesCS7B02G190100	Triad	Leaves modules	1	Balanced	Balanced
39869	TraesCS7B02G190200	Triad	Leaves modules	1	Balanced	Balanced
39870	TraesCS7B02G190300	Triad	Leaves modules	1	Balanced	Balanced
39871	TraesCS7B02G190400	Triad		51	Balanced	Balanced
39872	TraesCS7B02G190500	Triad		49	Balanced	Balanced
39873	TraesCS7B02G190600	Triad	Leaves modules	1	A suppressed	Dominant
39874	TraesCS7B02G191100	Triad		14	Balanced	Balanced
39875	TraesCS7B02G191500	Triad	Leaves modules	1	Balanced	Balanced
39876	TraesCS7B02G191600	Triad	Leaves modules	1	B suppressed	Suppressed
39877	TraesCS7B02G192000	Triad		34	Balanced	Balanced
39878	TraesCS7B02G192100	Triad		50	B suppressed	Suppressed
39879	TraesCS7B02G192300	Triad	Roots module	7	Balanced	Balanced
39880	TraesCS7B02G192500	Triad	Leaves modules	1	Balanced	Balanced
39881	TraesCS7B02G192600	Triad		47	Balanced	Balanced
39882	TraesCS7B02G193200	Triad		3	Balanced	Balanced
39884	TraesCS7B02G193700	Triad		42	Balanced	Balanced
39885	TraesCS7B02G193900	Triad	Meiotic modules	41	Balanced	Balanced
39886	TraesCS7B02G194100	Triad		15	Balanced	Balanced
39887	TraesCS7B02G194200	Triad	Meiotic modules	2	Balanced	Balanced
39888	TraesCS7B02G194500	Triad		4	Balanced	Balanced
39889	TraesCS7B02G194600	Triad		14	Balanced	Balanced
39890	TraesCS7B02G194800	Triad		12	Balanced	Balanced
39892	TraesCS7B02G195000	Triad		21	Balanced	Balanced
39893	TraesCS7B02G195300	Triad		4	Balanced	Balanced
39894	TraesCS7B02G196300	Triad	Leaves modules	1	Balanced	Balanced
39895	TraesCS7B02G196400	Triad		14	Balanced	Balanced
39896	TraesCS7B02G196500	Triad	Leaves modules	1	Balanced	Balanced
39897	TraesCS7B02G196700	Triad		38	Balanced	Balanced
39898	TraesCS7B02G196800	Triad	Leaves modules	1	Balanced	Balanced
39899	TraesCS7B02G197300	Triad	Leaves modules	1	A suppressed	Dominant
39900	TraesCS7B02G197400	Triad	Meiotic modules	2	Balanced	Balanced
39901	TraesCS7B02G197500	Triad	Leaves modules	1	Balanced	Balanced
39902	TraesCS7B02G197700	Triad		16	Balanced	Balanced
39904	TraesCS7B02G198100	Triad		37	Balanced	Balanced
39905	TraesCS7B02G198200	Triad		17	Balanced	Balanced
39906	TraesCS7B02G198300	Triad		20	Balanced	Balanced
39907	TraesCS7B02G198500	Triad	Grain modules	13	B dominant	Dominant
39909	TraesCS7B02G198800	Triad		16	Balanced	Balanced
39910	TraesCS7B02G199100	Triad	Meiotic modules	28	Balanced	Balanced
39911	TraesCS7B02G199200	Triad	Leaves modules	1	Balanced	Balanced
39912	TraesCS7B02G199400	Triad		42	Balanced	Balanced
39913	TraesCS7B02G199500	Triad		38	Balanced	Balanced
39915	TraesCS7B02G199700	Triad	Leaves modules	1	Balanced	Balanced
39917	TraesCS7B02G200000	Triad		21	Balanced	Balanced
39918	TraesCS7B02G200200	Triad		33	Balanced	Balanced
39921	TraesCS7B02G200700	Triad	Meiotic modules	2	Balanced	Balanced
39922	TraesCS7B02G200900	Triad		46	Balanced	Balanced
39923	TraesCS7B02G201000	Triad	Leaves modules	1	A suppressed	Dominant
39924	TraesCS7B02G201200	Triad	Grain modules	5	Balanced	Balanced
39925	TraesCS7B02G201400	Triad		12	Balanced	Balanced
39926	TraesCS7B02G201500	Triad		21	Balanced	Balanced
39927	TraesCS7B02G201600	Triad		10	Balanced	Balanced
39928	TraesCS7B02G201700	Triad		31	Balanced	Balanced
39929	TraesCS7B02G201800	Triad	Meiotic modules	2	Balanced	Balanced
39930	TraesCS7B02G201900	Triad		3	B suppressed	Suppressed
39931	TraesCS7B02G202000	Triad		39	Balanced	Balanced
39932	TraesCS7B02G202100	Triad		15	Balanced	Balanced
39933	TraesCS7B02G202200	Triad		40	Balanced	Balanced
39934	TraesCS7B02G202300	Triad		26	Balanced	Balanced
39935	TraesCS7B02G202400	Triad		33	Balanced	Balanced
39936	TraesCS7B02G202500	Triad	Meiotic modules	41	Balanced	Balanced
39937	TraesCS7B02G202600	Triad	Leaves modules	1	Balanced	Balanced
39942	TraesCS7B02G203600	Triad	Grain modules	32	Balanced	Balanced
39943	TraesCS7B02G203700	Triad	Leaves modules	1	Balanced	Balanced
39944	TraesCS7B02G204000	Triad	Grain modules	5	Balanced	Balanced
39945	TraesCS7B02G204300	Triad		35	Balanced	Balanced
39946	TraesCS7B02G204400	Triad	Roots module	7	Balanced	Balanced
39947	TraesCS7B02G204500	Triad	Meiotic modules	2	Balanced	Balanced
39949	TraesCS7B02G204700	Triad		12	Balanced	Balanced
39950	TraesCS7B02G204900	Triad		4	Balanced	Balanced
39951	TraesCS7B02G205000	Triad		40	Balanced	Balanced
39952	TraesCS7B02G205100	Triad		3	Balanced	Balanced
39954	TraesCS7B02G205400	Triad	Roots module	9	Balanced	Balanced
39955	TraesCS7B02G205500	Triad		3	Balanced	Balanced
39957	TraesCS7B02G205800	Triad		19	A suppressed	Dominant
39958	TraesCS7B02G205900	Triad	Roots module	9	Balanced	Balanced
39959	TraesCS7B02G206000	Triad		42	Balanced	Balanced
39960	TraesCS7B02G206100	Triad	Leaves modules	1	Balanced	Balanced
39962	TraesCS7B02G206300	Triad		24	Balanced	Balanced
39963	TraesCS7B02G206400	Triad		3	D suppressed	Dominant
39964	TraesCS7B02G206700	Triad		37	Balanced	Balanced
39965	TraesCS7B02G206900	Triad		8	Balanced	Balanced
39966	TraesCS7B02G207000	Triad		3	Balanced	Balanced
39967	TraesCS7B02G207100	Triad		14	Balanced	Balanced
39968	TraesCS7B02G207300	Triad	Leaves modules	1	Balanced	Balanced
39969	TraesCS7B02G207400	Triad	Roots module	9	Balanced	Balanced
39970	TraesCS7B02G207600	Triad	Leaves modules	1	Balanced	Balanced
39971	TraesCS7B02G207700	Triad	Meiotic modules	2	Balanced	Balanced
39972	TraesCS7B02G207800	Triad	Roots module	7	Balanced	Balanced
39973	TraesCS7B02G207900	Triad	Leaves modules	1	Balanced	Balanced
39974	TraesCS7B02G208000	Triad		30	Balanced	Balanced
39975	TraesCS7B02G208500	Triad	Leaves modules	1	D suppressed	Dominant
39977	TraesCS7B02G208700	Triad		49	Balanced	Balanced
39978	TraesCS7B02G208800	Triad		29	Balanced	Balanced
39979	TraesCS7B02G208900	Triad		3	Balanced	Balanced
39980	TraesCS7B02G209000	Triad		54	Balanced	Balanced
39981	TraesCS7B02G209100	Triad	Meiotic modules	2	Balanced	Balanced
39983	TraesCS7B02G209300	Triad		18	Balanced	Balanced
39984	TraesCS7B02G209400	Triad		18	Balanced	Balanced
39985	TraesCS7B02G209500	Triad	Meiotic modules	2	Balanced	Balanced
39986	TraesCS7B02G209700	Triad		49	Balanced	Balanced
39987	TraesCS7B02G209800	Triad		4	Balanced	Balanced
39988	TraesCS7B02G209900	Triad		12	Balanced	Balanced
39989	TraesCS7B02G210000	Triad	Leaves modules	1	Balanced	Balanced
39990	TraesCS7B02G210100	Triad		3	Balanced	Balanced
39992	TraesCS7B02G210400	Triad		4	D suppressed	Dominant
39993	TraesCS7B02G210500	Triad		29	Balanced	Balanced
39994	TraesCS7B02G210600	Triad		23	Balanced	Balanced
39996	TraesCS7B02G210800	Triad	Meiotic modules	2	Balanced	Balanced
39997	TraesCS7B02G210900	Triad	Grain modules	5	Balanced	Balanced
39998	TraesCS7B02G211100	Triad	Meiotic modules	2	A suppressed	Dominant
40000	TraesCS7B02G211600	Triad		10	Balanced	Balanced
40001	TraesCS7B02G211800	Triad		3	Balanced	Balanced
40002	TraesCS7B02G211900	Triad		38	B suppressed	Suppressed
40003	TraesCS7B02G212000	Triad		24	Balanced	Balanced
40004	TraesCS7B02G212100	Triad	Grain modules	5	Balanced	Balanced
40005	TraesCS7B02G212200	Triad	Leaves modules	1	Balanced	Balanced
40006	TraesCS7B02G212300	Triad		35	Balanced	Balanced
40007	TraesCS7B02G212400	Triad		50	Balanced	Balanced
40008	TraesCS7B02G212500	Triad		20	Balanced	Balanced
40009	TraesCS7B02G213300	Triad		33	Balanced	Balanced
40010	TraesCS7B02G213400	Triad		29	B dominant	Dominant
40011	TraesCS7B02G213600	Triad	Leaves modules	1	Balanced	Balanced
40012	TraesCS7B02G214100	Triad		22	Balanced	Balanced
40013	TraesCS7B02G214300	Triad		24	Balanced	Balanced
40014	TraesCS7B02G214400	Triad		3	Balanced	Balanced
40015	TraesCS7B02G214700	Triad		26	Balanced	Balanced
40016	TraesCS7B02G214800	Triad	Meiotic modules	28	Balanced	Balanced
40017	TraesCS7B02G214900	Triad		35	Balanced	Balanced
40018	TraesCS7B02G215000	Triad	Leaves modules	1	Balanced	Balanced
40019	TraesCS7B02G215100	Triad		43	Balanced	Balanced
40022	TraesCS7B02G215600	Triad	Roots module	9	Balanced	Balanced
40023	TraesCS7B02G215700	Triad	Roots module	9	Balanced	Balanced
40024	TraesCS7B02G216500	Triad		42	Balanced	Balanced
40025	TraesCS7B02G216600	Triad	Meiotic modules	28	Balanced	Balanced
40026	TraesCS7B02G216700	Triad		3	Balanced	Balanced
40027	TraesCS7B02G217000	Triad	Meiotic modules	2	Balanced	Balanced
40028	TraesCS7B02G217200	Triad		22	Balanced	Balanced
40029	TraesCS7B02G217300	Triad		12	Balanced	Balanced
40030	TraesCS7B02G217400	Triad		12	Balanced	Balanced
40031	TraesCS7B02G217500	Triad	Leaves modules	1	Balanced	Balanced
40032	TraesCS7B02G217600	Triad		50	A suppressed	Dominant
40033	TraesCS7B02G217700	Triad		4	Balanced	Balanced
40034	TraesCS7B02G217900	Triad		12	Balanced	Balanced
40035	TraesCS7B02G218000	Triad		48	Balanced	Balanced
40036	TraesCS7B02G219000	Triad		12	Balanced	Balanced
40038	TraesCS7B02G219200	Triad		15	Balanced	Balanced
40039	TraesCS7B02G219600	Triad	Grain modules	13	Balanced	Balanced
40040	TraesCS7B02G219700	Triad		37	Balanced	Balanced
40042	TraesCS7B02G220000	Triad		4	Balanced	Balanced
40043	TraesCS7B02G220100	Triad		52	Balanced	Balanced
40044	TraesCS7B02G220500	Triad		3	Balanced	Balanced
40045	TraesCS7B02G220600	Triad		3	Balanced	Balanced
40046	TraesCS7B02G220900	Triad	Leaves modules	1	Balanced	Balanced
40048	TraesCS7B02G221400	Triad	Roots module	7	B dominant	Dominant
40049	TraesCS7B02G221500	Triad		40	Balanced	Balanced
40050	TraesCS7B02G221600	Triad		57	Balanced	Balanced
40051	TraesCS7B02G221700	Triad		58	Balanced	Balanced
40052	TraesCS7B02G221800	Triad		18	Balanced	Balanced
40054	TraesCS7B02G222300	Triad		3	Balanced	Balanced
40055	TraesCS7B02G222400	Triad	Grain modules	5	Balanced	Balanced
40057	TraesCS7B02G222800	Triad	Non-meiotic modules	11	Balanced	Balanced
40058	TraesCS7B02G222900	Triad		15	Balanced	Balanced
40059	TraesCS7B02G223000	Triad	Leaves modules	1	Balanced	Balanced
40060	TraesCS7B02G223100	Triad		16	Balanced	Balanced
40061	TraesCS7B02G223200	Triad		3	Balanced	Balanced
40062	TraesCS7B02G223700	Triad	Non-meiotic modules	11	Balanced	Balanced
40063	TraesCS7B02G223900	Triad	Meiotic modules	41	Balanced	Balanced
40064	TraesCS7B02G224100	Triad	Meiotic modules	2	Balanced	Balanced
40065	TraesCS7B02G224300	Triad		40	Balanced	Balanced
40066	TraesCS7B02G224400	Triad	Meiotic modules	2	A suppressed	Dominant
40067	TraesCS7B02G224700	Triad		3	Balanced	Balanced
40071	TraesCS7B02G225200	Triad	Meiotic modules	2	Balanced	Balanced
40073	TraesCS7B02G225400	Triad		4	Balanced	Balanced
40074	TraesCS7B02G225600	Triad		51	Balanced	Balanced
40075	TraesCS7B02G225900	Triad		6	Balanced	Balanced
40076	TraesCS7B02G226000	Triad	Leaves modules	1	B suppressed	Suppressed
40077	TraesCS7B02G226100	Triad	Leaves modules	1	Balanced	Balanced
40078	TraesCS7B02G226200	Triad	Leaves modules	1	A suppressed	Dominant
40079	TraesCS7B02G226300	Triad	Leaves modules	1	Balanced	Balanced
40080	TraesCS7B02G226400	Triad		48	Balanced	Balanced
40081	TraesCS7B02G226500	Triad	Meiotic modules	2	Balanced	Balanced
40082	TraesCS7B02G226700	Triad		14	Balanced	Balanced
40083	TraesCS7B02G226800	Triad	Roots module	9	Balanced	Balanced
40085	TraesCS7B02G227000	Triad		17	Balanced	Balanced
40086	TraesCS7B02G227200	Triad	Leaves modules	1	Balanced	Balanced
40087	TraesCS7B02G227400	Triad		17	Balanced	Balanced
40088	TraesCS7B02G227500	Triad	Grain modules	5	Balanced	Balanced
40089	TraesCS7B02G227900	Triad	Grain modules	5	B dominant	Dominant
40090	TraesCS7B02G228200	Triad		4	Balanced	Balanced
40091	TraesCS7B02G228300	Triad		4	Balanced	Balanced
40092	TraesCS7B02G228400	Triad	Grain modules	32	Balanced	Balanced
40093	TraesCS7B02G228500	Triad	Leaves modules	1	Balanced	Balanced
40094	TraesCS7B02G228700	Triad	Grain modules	32	Balanced	Balanced
40095	TraesCS7B02G228900	Triad		55	Balanced	Balanced
40096	TraesCS7B02G229000	Triad		6	A suppressed	Dominant
40097	TraesCS7B02G229500	Triad	Meiotic modules	2	Balanced	Balanced
40098	TraesCS7B02G229700	Triad		29	Balanced	Balanced
40099	TraesCS7B02G229800	Triad	Meiotic modules	2	Balanced	Balanced
40100	TraesCS7B02G230000	Triad	Meiotic modules	2	Balanced	Balanced
40101	TraesCS7B02G230100	Triad		6	Balanced	Balanced
40102	TraesCS7B02G230200	Triad		23	Balanced	Balanced
40103	TraesCS7B02G230300	Triad		23	Balanced	Balanced
40104	TraesCS7B02G230500	Triad	Grain modules	5	Balanced	Balanced
40105	TraesCS7B02G230600	Triad	Meiotic modules	2	Balanced	Balanced
40106	TraesCS7B02G230700	Triad	Non-meiotic modules	25	Balanced	Balanced
40107	TraesCS7B02G230800	Triad		50	Balanced	Balanced
40108	TraesCS7B02G231000	Triad		46	B suppressed	Suppressed
40109	TraesCS7B02G231800	Triad	Leaves modules	1	Balanced	Balanced
40110	TraesCS7B02G231900	Triad		34	A suppressed	Dominant
40111	TraesCS7B02G232200	Triad		39	Balanced	Balanced
40112	TraesCS7B02G232300	Triad	Grain modules	5	A suppressed	Dominant
40113	TraesCS7B02G232400	Triad	Non-meiotic modules	25	Balanced	Balanced
40114	TraesCS7B02G232600	Triad		17	Balanced	Balanced
40115	TraesCS7B02G232700	Triad	Leaves modules	1	Balanced	Balanced
40116	TraesCS7B02G232800	Triad	Meiotic modules	28	Balanced	Balanced
40117	TraesCS7B02G232900	Triad	Roots module	9	Balanced	Balanced
40118	TraesCS7B02G233200	Triad		3	Balanced	Balanced
40119	TraesCS7B02G233500	Triad	Roots module	9	Balanced	Balanced
40120	TraesCS7B02G233600	Triad		36	Balanced	Balanced
40121	TraesCS7B02G233800	Triad		47	Balanced	Balanced
40122	TraesCS7B02G234700	Triad	Meiotic modules	2	D suppressed	Dominant
40123	TraesCS7B02G235100	Triad		10	Balanced	Balanced
40124	TraesCS7B02G235400	Triad		3	D suppressed	Dominant
40125	TraesCS7B02G235800	Triad		4	Balanced	Balanced
40126	TraesCS7B02G235900	Triad	Leaves modules	1	Balanced	Balanced
40128	TraesCS7B02G236600	Triad		20	A suppressed	Dominant
40130	TraesCS7B02G237000	Triad		31	Balanced	Balanced
40131	TraesCS7B02G237200	Triad		35	Balanced	Balanced
40132	TraesCS7B02G237600	Triad	Grain modules	5	Balanced	Balanced
40134	TraesCS7B02G237900	Triad		34	D dominant	Suppressed
40135	TraesCS7B02G238000	Triad		20	Balanced	Balanced
40136	TraesCS7B02G238400	Triad		31	Balanced	Balanced
40137	TraesCS7B02G238500	Triad	Leaves modules	1	Balanced	Balanced
40138	TraesCS7B02G238600	Triad		12	Balanced	Balanced
40140	TraesCS7B02G238900	Triad	Grain modules	13	Balanced	Balanced
40141	TraesCS7B02G239000	Triad	Grain modules	5	Balanced	Balanced
40142	TraesCS7B02G239100	Triad		19	Balanced	Balanced
40143	TraesCS7B02G239200	Triad		38	Balanced	Balanced
40144	TraesCS7B02G239300	Triad		51	Balanced	Balanced
40146	TraesCS7B02G239500	Triad		4	Balanced	Balanced
40147	TraesCS7B02G239600	Triad		24	Balanced	Balanced
40150	TraesCS7B02G240100	Triad	Leaves modules	45	Balanced	Balanced
40151	TraesCS7B02G240200	Triad	Leaves modules	1	Balanced	Balanced
40152	TraesCS7B02G240300	Triad		22	Balanced	Balanced
40153	TraesCS7B02G240600	Triad		16	Balanced	Balanced
40154	TraesCS7B02G240700	Triad	Grain modules	5	Balanced	Balanced
40155	TraesCS7B02G240900	Triad		4	Balanced	Balanced
40156	TraesCS7B02G241100	Triad		14	Balanced	Balanced
40158	TraesCS7B02G241300	Triad	Leaves modules	1	D suppressed	Dominant
40159	TraesCS7B02G241400	Triad	Roots module	9	Balanced	Balanced
40160	TraesCS7B02G241900	Triad		4	Balanced	Balanced
40162	TraesCS7B02G242200	Triad	Leaves modules	1	Balanced	Balanced
40164	TraesCS7B02G242500	Triad		16	Balanced	Balanced
40165	TraesCS7B02G242700	Triad		23	Balanced	Balanced
40166	TraesCS7B02G242800	Triad		46	Balanced	Balanced
40167	TraesCS7B02G243000	Triad		3	D suppressed	Dominant
40168	TraesCS7B02G243400	Triad	Grain modules	5	Balanced	Balanced
40169	TraesCS7B02G243500	Triad		8	Balanced	Balanced
40171	TraesCS7B02G243900	Triad	Grain modules	13	D suppressed	Dominant
40172	TraesCS7B02G244200	Triad		10	Balanced	Balanced
40173	TraesCS7B02G244700	Triad		26	Balanced	Balanced
40174	TraesCS7B02G244800	Triad	Grain modules	32	Balanced	Balanced
40175	TraesCS7B02G245200	Triad		40	Balanced	Balanced
40176	TraesCS7B02G245300	Triad		52	Balanced	Balanced
40177	TraesCS7B02G245400	Triad		44	Balanced	Balanced
40178	TraesCS7B02G245500	Triad		15	Balanced	Balanced
40179	TraesCS7B02G245600	Triad	Meiotic modules	2	Balanced	Balanced
40180	TraesCS7B02G245900	Triad		4	Balanced	Balanced
40182	TraesCS7B02G246100	Triad		10	Balanced	Balanced
40184	TraesCS7B02G246700	Triad		14	Balanced	Balanced
40186	TraesCS7B02G246900	Triad		57	Balanced	Balanced
40187	TraesCS7B02G247000	Triad		24	A suppressed	Dominant
40188	TraesCS7B02G247100	Triad	Leaves modules	1	Balanced	Balanced
40189	TraesCS7B02G247200	Triad	Leaves modules	1	Balanced	Balanced
40190	TraesCS7B02G247400	Triad		37	Balanced	Balanced
40191	TraesCS7B02G247600	Triad		4	Balanced	Balanced
40192	TraesCS7B02G247700	Triad		27	Balanced	Balanced
40193	TraesCS7B02G248000	Triad	Leaves modules	1	Balanced	Balanced
40194	TraesCS7B02G248200	Triad		31	Balanced	Balanced
40195	TraesCS7B02G248400	Triad	Meiotic modules	2	Balanced	Balanced
40196	TraesCS7B02G248500	Triad	Leaves modules	1	B dominant	Dominant
40197	TraesCS7B02G248600	Triad	Leaves modules	1	B suppressed	Suppressed
40198	TraesCS7B02G249100	Triad		39	Balanced	Balanced
40199	TraesCS7B02G249200	Triad	Grain modules	13	Balanced	Balanced
40200	TraesCS7B02G249300	Triad	Meiotic modules	28	Balanced	Balanced
40201	TraesCS7B02G249400	Triad		38	Balanced	Balanced
40202	TraesCS7B02G249900	Triad	Meiotic modules	41	Balanced	Balanced
40203	TraesCS7B02G250000	Triad		15	Balanced	Balanced
40204	TraesCS7B02G250100	Triad		21	Balanced	Balanced
40205	TraesCS7B02G250200	Triad	Leaves modules	1	Balanced	Balanced
40206	TraesCS7B02G250300	Triad	Roots module	9	Balanced	Balanced
40207	TraesCS7B02G250400	Triad		3	Balanced	Balanced
40208	TraesCS7B02G250800	Triad		10	A suppressed	Dominant
40209	TraesCS7B02G251600	Triad	Roots module	7	A suppressed	Dominant
40210	TraesCS7B02G251700	Triad	Roots module	9	Balanced	Balanced
40212	TraesCS7B02G251900	Triad	Grain modules	5	A suppressed	Dominant
40213	TraesCS7B02G252000	Triad		14	Balanced	Balanced
40214	TraesCS7B02G252200	Triad	Grain modules	5	Balanced	Balanced
40215	TraesCS7B02G252300	Triad		52	Balanced	Balanced
40216	TraesCS7B02G252500	Triad		10	D suppressed	Dominant
40217	TraesCS7B02G252700	Triad		3	Balanced	Balanced
40219	TraesCS7B02G253300	Triad		21	A suppressed	Dominant
40220	TraesCS7B02G253400	Triad		3	B suppressed	Suppressed
40221	TraesCS7B02G253500	Triad	Leaves modules	1	Balanced	Balanced
40222	TraesCS7B02G254400	Triad	Grain modules	5	Balanced	Balanced
40223	TraesCS7B02G254800	Triad	Grain modules	5	Balanced	Balanced
40225	TraesCS7B02G255000	Triad	Leaves modules	1	Balanced	Balanced
40226	TraesCS7B02G255700	Triad		19	D suppressed	Dominant
40227	TraesCS7B02G255800	Triad		17	Balanced	Balanced
40228	TraesCS7B02G256300	Triad	Meiotic modules	28	Balanced	Balanced
40229	TraesCS7B02G256500	Triad		4	Balanced	Balanced
40230	TraesCS7B02G256700	Triad		34	Balanced	Balanced
40231	TraesCS7B02G256900	Triad		33	Balanced	Balanced
40232	TraesCS7B02G257000	Triad		3	Balanced	Balanced
40233	TraesCS7B02G257500	Triad		43	Balanced	Balanced
40234	TraesCS7B02G257600	Triad	Grain modules	5	A suppressed	Dominant
40235	TraesCS7B02G258200	Triad	Meiotic modules	2	Balanced	Balanced
40236	TraesCS7B02G258300	Triad	Meiotic modules	28	Balanced	Balanced
40237	TraesCS7B02G258500	Triad	Meiotic modules	2	Balanced	Balanced
40238	TraesCS7B02G258700	Triad		44	Balanced	Balanced
40239	TraesCS7B02G258800	Triad	Grain modules	13	Balanced	Balanced
40241	TraesCS7B02G259100	Triad	Non-meiotic modules	11	Balanced	Balanced
40242	TraesCS7B02G259200	Triad	Meiotic modules	2	A suppressed	Dominant
40243	TraesCS7B02G259300	Triad		51	D suppressed	Dominant
40244	TraesCS7B02G259700	Triad		3	B dominant	Dominant
40245	TraesCS7B02G259800	Triad	Meiotic modules	2	Balanced	Balanced
40246	TraesCS7B02G260200	Triad	Leaves modules	1	A dominant	Suppressed
40247	TraesCS7B02G260600	Triad	Meiotic modules	2	Balanced	Balanced
40248	TraesCS7B02G260700	Triad		59	Balanced	Balanced
40249	TraesCS7B02G260800	Triad	Roots module	7	A suppressed	Dominant
40250	TraesCS7B02G260900	Triad		14	Balanced	Balanced
40251	TraesCS7B02G261600	Triad	Meiotic modules	28	Balanced	Balanced
40252	TraesCS7B02G261800	Triad		44	Balanced	Balanced
40253	TraesCS7B02G262100	Triad		17	Balanced	Balanced
40254	TraesCS7B02G262200	Triad		17	Balanced	Balanced
40255	TraesCS7B02G262300	Triad		8	A suppressed	Dominant
40256	TraesCS7B02G262800	Triad		8	D dominant	Suppressed
40257	TraesCS7B02G262900	Triad		40	Balanced	Balanced
40258	TraesCS7B02G263000	Triad		34	Balanced	Balanced
40260	TraesCS7B02G263600	Triad		26	Balanced	Balanced
40261	TraesCS7B02G263700	Triad		17	A suppressed	Dominant
40262	TraesCS7B02G263800	Triad	Leaves modules	1	Balanced	Balanced
40263	TraesCS7B02G264200	Triad		4	Balanced	Balanced
40264	TraesCS7B02G264300	Triad	Meiotic modules	2	Balanced	Balanced
40265	TraesCS7B02G264800	Triad	Leaves modules	1	Balanced	Balanced
40266	TraesCS7B02G265000	Triad	Roots module	9	Balanced	Balanced
40267	TraesCS7B02G265200	Triad	Roots module	9	B suppressed	Suppressed
40268	TraesCS7B02G265400	Triad		4	Balanced	Balanced
40269	TraesCS7B02G265500	Triad		3	Balanced	Balanced
40270	TraesCS7B02G265800	Triad		33	Balanced	Balanced
40271	TraesCS7B02G266000	Triad		14	Balanced	Balanced
40273	TraesCS7B02G266300	Triad		40	Balanced	Balanced
40274	TraesCS7B02G266500	Triad	Meiotic modules	2	Balanced	Balanced
40275	TraesCS7B02G266600	Triad		4	Balanced	Balanced
40276	TraesCS7B02G266800	Triad		14	Balanced	Balanced
40277	TraesCS7B02G266900	Triad	Meiotic modules	2	Balanced	Balanced
40279	TraesCS7B02G267200	Triad		33	Balanced	Balanced
40280	TraesCS7B02G267500	Triad		4	Balanced	Balanced
40281	TraesCS7B02G267600	Triad		39	Balanced	Balanced
40282	TraesCS7B02G267800	Triad	Leaves modules	1	B dominant	Dominant
40283	TraesCS7B02G267900	Triad		10	Balanced	Balanced
40284	TraesCS7B02G268400	Triad		53	A suppressed	Dominant
40285	TraesCS7B02G268500	Triad		50	Balanced	Balanced
40286	TraesCS7B02G268700	Triad		3	Balanced	Balanced
40288	TraesCS7B02G269300	Triad		31	Balanced	Balanced
40289	TraesCS7B02G269400	Triad		10	Balanced	Balanced
40290	TraesCS7B02G269600	Triad		27	B suppressed	Suppressed
40291	TraesCS7B02G269700	Triad		3	Balanced	Balanced
40292	TraesCS7B02G269800	Triad		56	Balanced	Balanced
40293	TraesCS7B02G269900	Triad		27	Balanced	Balanced
40295	TraesCS7B02G270500	Triad		3	Balanced	Balanced
40296	TraesCS7B02G270600	Triad		23	Balanced	Balanced
40298	TraesCS7B02G270900	Triad		20	Balanced	Balanced
40299	TraesCS7B02G271100	Triad		3	Balanced	Balanced
40301	TraesCS7B02G271200	Triad		3	Balanced	Balanced
40302	TraesCS7B02G271300	Triad		57	Balanced	Balanced
40303	TraesCS7B02G271400	Triad		12	Balanced	Balanced
40304	TraesCS7B02G271600	Triad		3	Balanced	Balanced
40305	TraesCS7B02G271800	Triad		20	A suppressed	Dominant
40306	TraesCS7B02G271900	Triad	Meiotic modules	2	A suppressed	Dominant
40307	TraesCS7B02G272500	Triad		36	Balanced	Balanced
40308	TraesCS7B02G272800	Triad		16	Balanced	Balanced
40309	TraesCS7B02G272900	Triad	Roots module	9	Balanced	Balanced
40311	TraesCS7B02G273300	Triad		33	Balanced	Balanced
40312	TraesCS7B02G273400	Triad		3	A dominant	Suppressed
40313	TraesCS7B02G274100	Triad	Grain modules	5	D suppressed	Dominant
40314	TraesCS7B02G274400	Triad		17	Balanced	Balanced
40315	TraesCS7B02G275300	Triad	Meiotic modules	2	Balanced	Balanced
40316	TraesCS7B02G275500	Triad		31	Balanced	Balanced
40317	TraesCS7B02G275700	Triad		20	A suppressed	Dominant
40318	TraesCS7B02G276400	Triad		56	Balanced	Balanced
40320	TraesCS7B02G276600	Triad	Meiotic modules	2	Balanced	Balanced
40322	TraesCS7B02G276800	Triad		19	Balanced	Balanced
40323	TraesCS7B02G277000	Triad		3	Balanced	Balanced
40324	TraesCS7B02G277100	Triad		62	Balanced	Balanced
40326	TraesCS7B02G277600	Triad		6	Balanced	Balanced
40327	TraesCS7B02G277700	Triad	Leaves modules	1	Balanced	Balanced
40328	TraesCS7B02G277800	Triad		10	Balanced	Balanced
40329	TraesCS7B02G277900	Triad		46	Balanced	Balanced
40331	TraesCS7B02G278100	Triad		3	Balanced	Balanced
40332	TraesCS7B02G278200	Triad	Leaves modules	1	Balanced	Balanced
40333	TraesCS7B02G278300	Triad		3	Balanced	Balanced
40334	TraesCS7B02G278400	Triad		18	Balanced	Balanced
40335	TraesCS7B02G278500	Triad		17	Balanced	Balanced
40336	TraesCS7B02G278800	Triad		3	A suppressed	Dominant
40337	TraesCS7B02G278900	Triad		3	D suppressed	Dominant
40338	TraesCS7B02G279300	Triad		17	D suppressed	Dominant
40339	TraesCS7B02G279400	Triad	Leaves modules	1	B suppressed	Suppressed
40340	TraesCS7B02G279500	Triad	Meiotic modules	2	Balanced	Balanced
40341	TraesCS7B02G279800	Triad		37	Balanced	Balanced
40342	TraesCS7B02G279900	Triad		8	Balanced	Balanced
40344	TraesCS7B02G280200	Triad		3	B suppressed	Suppressed
40345	TraesCS7B02G280300	Triad		4	A suppressed	Dominant
40346	TraesCS7B02G280400	Triad		12	Balanced	Balanced
40350	TraesCS7B02G281100	Triad		19	A suppressed	Dominant
40351	TraesCS7B02G281200	Triad	Leaves modules	1	A suppressed	Dominant
40353	TraesCS7B02G282100	Triad	Non-meiotic modules	11	Balanced	Balanced
40354	TraesCS7B02G282200	Triad	Meiotic modules	2	Balanced	Balanced
40355	TraesCS7B02G282300	Triad	Meiotic modules	2	Balanced	Balanced
40356	TraesCS7B02G282400	Triad	Leaves modules	1	B suppressed	Suppressed
40357	TraesCS7B02G282500	Triad		17	Balanced	Balanced
40358	TraesCS7B02G282700	Triad		40	Balanced	Balanced
40359	TraesCS7B02G282800	Triad	Leaves modules	1	Balanced	Balanced
40360	TraesCS7B02G282900	Triad	Grain modules	5	Balanced	Balanced
40361	TraesCS7B02G283000	Triad	Leaves modules	1	D suppressed	Dominant
40362	TraesCS7B02G283200	Triad		29	Balanced	Balanced
40363	TraesCS7B02G284400	Triad		43	Balanced	Balanced
40364	TraesCS7B02G284500	Triad		29	Balanced	Balanced
40365	TraesCS7B02G285000	Triad		44	Balanced	Balanced
40366	TraesCS7B02G285100	Triad		26	Balanced	Balanced
40367	TraesCS7B02G285200	Triad	Meiotic modules	2	Balanced	Balanced
40369	TraesCS7B02G286300	Triad		20	A dominant	Suppressed
40370	TraesCS7B02G286400	Triad		3	Balanced	Balanced
40371	TraesCS7B02G286500	Triad	Non-meiotic modules	25	Balanced	Balanced
40372	TraesCS7B02G286600	Triad	Non-meiotic modules	25	Balanced	Balanced
40373	TraesCS7B02G286800	Triad		29	Balanced	Balanced
40374	TraesCS7B02G286900	Triad		30	Balanced	Balanced
40375	TraesCS7B02G287000	Triad		53	Balanced	Balanced
40378	TraesCS7B02G287700	Triad	Meiotic modules	28	Balanced	Balanced
40380	TraesCS7B02G288000	Triad	Leaves modules	1	Balanced	Balanced
40381	TraesCS7B02G288200	Triad	Meiotic modules	2	Balanced	Balanced
40382	TraesCS7B02G288300	Triad		34	A suppressed	Dominant
40383	TraesCS7B02G288400	Triad		27	Balanced	Balanced
40384	TraesCS7B02G288500	Triad		14	Balanced	Balanced
40385	TraesCS7B02G288600	Triad	Leaves modules	1	Balanced	Balanced
40386	TraesCS7B02G288800	Triad		24	Balanced	Balanced
40388	TraesCS7B02G289000	Triad		40	Balanced	Balanced
40389	TraesCS7B02G289200	Triad	Leaves modules	1	Balanced	Balanced
40390	TraesCS7B02G289400	Triad		12	Balanced	Balanced
40391	TraesCS7B02G289500	Triad	Meiotic modules	2	Balanced	Balanced
40392	TraesCS7B02G289700	Triad		26	Balanced	Balanced
40393	TraesCS7B02G290100	Triad	Meiotic modules	28	Balanced	Balanced
40395	TraesCS7B02G290700	Triad	Leaves modules	1	D suppressed	Dominant
40396	TraesCS7B02G290900	Triad		21	Balanced	Balanced
40398	TraesCS7B02G291300	Triad	Leaves modules	1	Balanced	Balanced
40399	TraesCS7B02G291400	Triad	Non-meiotic modules	25	D suppressed	Dominant
40400	TraesCS7B02G291600	Triad		3	Balanced	Balanced
40401	TraesCS7B02G291800	Triad		40	Balanced	Balanced
40402	TraesCS7B02G291900	Triad		15	B suppressed	Suppressed
40403	TraesCS7B02G292100	Triad		21	Balanced	Balanced
40404	TraesCS7B02G292200	Triad		4	Balanced	Balanced
40406	TraesCS7B02G293400	Triad		39	Balanced	Balanced
40407	TraesCS7B02G293500	Triad		3	Balanced	Balanced
40408	TraesCS7B02G293600	Triad		19	Balanced	Balanced
40409	TraesCS7B02G294400	Triad	Roots module	7	B suppressed	Suppressed
40410	TraesCS7B02G294900	Triad	Grain modules	13	Balanced	Balanced
40411	TraesCS7B02G295600	Triad		49	Balanced	Balanced
40412	TraesCS7B02G296200	Triad		49	Balanced	Balanced
40414	TraesCS7B02G296400	Triad		23	Balanced	Balanced
40415	TraesCS7B02G296500	Triad	Leaves modules	1	Balanced	Balanced
40416	TraesCS7B02G296900	Triad		33	Balanced	Balanced
40417	TraesCS7B02G297000	Triad		16	Balanced	Balanced
40418	TraesCS7B02G297100	Triad		4	Balanced	Balanced
40419	TraesCS7B02G297200	Triad		51	Balanced	Balanced
40420	TraesCS7B02G297400	Triad	Non-meiotic modules	11	Balanced	Balanced
40421	TraesCS7B02G297700	Triad		27	A suppressed	Dominant
40422	TraesCS7B02G297900	Triad	Grain modules	5	Balanced	Balanced
40424	TraesCS7B02G298200	Triad		3	B dominant	Dominant
40425	TraesCS7B02G298300	Triad	Leaves modules	1	B suppressed	Suppressed
40426	TraesCS7B02G298700	Triad	Leaves modules	1	D dominant	Suppressed
40427	TraesCS7B02G298800	Triad		22	Balanced	Balanced
40428	TraesCS7B02G299000	Triad		24	Balanced	Balanced
40429	TraesCS7B02G299100	Triad	Roots module	7	Balanced	Balanced
40430	TraesCS7B02G299200	Triad		51	Balanced	Balanced
40431	TraesCS7B02G299300	Triad	Meiotic modules	2	Balanced	Balanced
40432	TraesCS7B02G299500	Triad	Roots module	9	B suppressed	Suppressed
40433	TraesCS7B02G299600	Triad	Non-meiotic modules	25	Balanced	Balanced
40434	TraesCS7B02G299700	Triad		4	Balanced	Balanced
40435	TraesCS7B02G299900	Triad		3	A suppressed	Dominant
40436	TraesCS7B02G300100	Triad	Non-meiotic modules	11	A suppressed	Dominant
40437	TraesCS7B02G300200	Triad	Roots module	7	D suppressed	Dominant
40438	TraesCS7B02G300300	Triad	Grain modules	5	Balanced	Balanced
40439	TraesCS7B02G300800	Triad	Grain modules	5	Balanced	Balanced
40440	TraesCS7B02G301400	Triad		51	Balanced	Balanced
40443	TraesCS7B02G302300	Triad		4	Balanced	Balanced
40444	TraesCS7B02G302400	Triad	Grain modules	13	Balanced	Balanced
40445	TraesCS7B02G302500	Triad		19	A suppressed	Dominant
40447	TraesCS7B02G302800	Triad		4	Balanced	Balanced
40448	TraesCS7B02G302900	Triad		15	Balanced	Balanced
40449	TraesCS7B02G303300	Triad		10	Balanced	Balanced
40450	TraesCS7B02G303600	Triad	Leaves modules	1	Balanced	Balanced
40451	TraesCS7B02G303800	Triad		4	A suppressed	Dominant
40452	TraesCS7B02G303900	Triad		29	Balanced	Balanced
40453	TraesCS7B02G304000	Triad	Leaves modules	1	Balanced	Balanced
40455	TraesCS7B02G304800	Triad	Roots module	9	Balanced	Balanced
40456	TraesCS7B02G304900	Triad		37	Balanced	Balanced
40457	TraesCS7B02G305000	Triad		3	Balanced	Balanced
40458	TraesCS7B02G305200	Triad		4	Balanced	Balanced
40459	TraesCS7B02G305900	Triad		22	B suppressed	Suppressed
40460	TraesCS7B02G306200	Triad	Grain modules	13	Balanced	Balanced
40461	TraesCS7B02G306300	Triad		4	Balanced	Balanced
40462	TraesCS7B02G306400	Triad		46	Balanced	Balanced
40463	TraesCS7B02G306500	Triad		4	D suppressed	Dominant
40464	TraesCS7B02G306700	Triad		10	A suppressed	Dominant
40465	TraesCS7B02G307000	Triad	Grain modules	5	Balanced	Balanced
40466	TraesCS7B02G307200	Triad		46	Balanced	Balanced
40467	TraesCS7B02G307300	Triad		30	Balanced	Balanced
40468	TraesCS7B02G307500	Triad	Leaves modules	1	A suppressed	Dominant
40469	TraesCS7B02G307700	Triad	Roots module	7	A suppressed	Dominant
40470	TraesCS7B02G308000	Triad		30	Balanced	Balanced
40471	TraesCS7B02G308200	Triad		23	A suppressed	Dominant
40472	TraesCS7B02G308300	Triad	Grain modules	5	Balanced	Balanced
40473	TraesCS7B02G308600	Triad		12	A suppressed	Dominant
40474	TraesCS7B02G308700	Triad		23	Balanced	Balanced
40475	TraesCS7B02G308800	Triad		3	Balanced	Balanced
40476	TraesCS7B02G309100	Triad		23	Balanced	Balanced
40477	TraesCS7B02G309200	Triad		4	D suppressed	Dominant
40478	TraesCS7B02G309300	Triad		3	Balanced	Balanced
40479	TraesCS7B02G309400	Triad		22	Balanced	Balanced
40480	TraesCS7B02G309500	Triad		40	Balanced	Balanced
40481	TraesCS7B02G309700	Triad		6	Balanced	Balanced
40482	TraesCS7B02G309900	Triad		58	Balanced	Balanced
40483	TraesCS7B02G310100	Triad		37	B suppressed	Suppressed
40484	TraesCS7B02G310700	Triad		8	Balanced	Balanced
40485	TraesCS7B02G311200	Triad	Roots module	9	Balanced	Balanced
40486	TraesCS7B02G311600	Triad		3	Balanced	Balanced
40487	TraesCS7B02G312300	Triad	Non-meiotic modules	11	B dominant	Dominant
40488	TraesCS7B02G313700	Triad		24	Balanced	Balanced
40489	TraesCS7B02G313800	Triad	Leaves modules	1	Balanced	Balanced
40490	TraesCS7B02G314100	Triad		39	Balanced	Balanced
40492	TraesCS7B02G314400	Triad		16	Balanced	Balanced
40493	TraesCS7B02G314500	Triad	Leaves modules	1	Balanced	Balanced
40494	TraesCS7B02G314600	Triad	Meiotic modules	2	Balanced	Balanced
40495	TraesCS7B02G314800	Triad	Leaves modules	1	Balanced	Balanced
40496	TraesCS7B02G315000	Triad		26	Balanced	Balanced
40497	TraesCS7B02G315100	Triad	Leaves modules	1	B suppressed	Suppressed
40498	TraesCS7B02G315200	Triad		4	Balanced	Balanced
40499	TraesCS7B02G315600	Triad		33	Balanced	Balanced
40500	TraesCS7B02G315800	Triad		3	Balanced	Balanced
40501	TraesCS7B02G316200	Triad		30	Balanced	Balanced
40502	TraesCS7B02G316500	Triad		14	Balanced	Balanced
40503	TraesCS7B02G316600	Triad		3	Balanced	Balanced
40504	TraesCS7B02G316700	Triad	Leaves modules	45	Balanced	Balanced
40505	TraesCS7B02G316800	Triad		17	Balanced	Balanced
40506	TraesCS7B02G316900	Triad		34	A suppressed	Dominant
40507	TraesCS7B02G317000	Triad	Meiotic modules	2	Balanced	Balanced
40508	TraesCS7B02G317400	Triad	Non-meiotic modules	11	B suppressed	Suppressed
40509	TraesCS7B02G318200	Triad		4	A suppressed	Dominant
40510	TraesCS7B02G319000	Triad	Leaves modules	1	Balanced	Balanced
40511	TraesCS7B02G319200	Triad		4	Balanced	Balanced
40513	TraesCS7B02G319900	Triad		23	Balanced	Balanced
40514	TraesCS7B02G320000	Triad		33	Balanced	Balanced
40515	TraesCS7B02G320200	Triad		21	Balanced	Balanced
40516	TraesCS7B02G320700	Triad		3	Balanced	Balanced
40517	TraesCS7B02G320800	Triad		56	Balanced	Balanced
40518	TraesCS7B02G321500	Triad		34	A suppressed	Dominant
40519	TraesCS7B02G321600	Triad		4	A suppressed	Dominant
40520	TraesCS7B02G321700	Triad	Meiotic modules	2	Balanced	Balanced
40521	TraesCS7B02G321900	Triad	Meiotic modules	2	D suppressed	Dominant
40523	TraesCS7B02G322100	Triad		6	A suppressed	Dominant
40525	TraesCS7B02G322600	Triad	Grain modules	5	Balanced	Balanced
40526	TraesCS7B02G322800	Triad	Leaves modules	1	Balanced	Balanced
40527	TraesCS7B02G323100	Triad		48	Balanced	Balanced
40528	TraesCS7B02G323200	Triad		3	Balanced	Balanced
40529	TraesCS7B02G323300	Triad		50	Balanced	Balanced
40530	TraesCS7B02G323600	Triad		24	Balanced	Balanced
40531	TraesCS7B02G323700	Triad	Meiotic modules	28	Balanced	Balanced
40532	TraesCS7B02G324500	Triad		4	Balanced	Balanced
40533	TraesCS7B02G324700	Triad		6	A suppressed	Dominant
40534	TraesCS7B02G324800	Triad	Roots module	9	B dominant	Dominant
40535	TraesCS7B02G324900	Triad		24	Balanced	Balanced
40536	TraesCS7B02G325100	Triad		24	Balanced	Balanced
40537	TraesCS7B02G325300	Triad		17	Balanced	Balanced
40538	TraesCS7B02G325400	Triad		27	Balanced	Balanced
40539	TraesCS7B02G325500	Triad		3	Balanced	Balanced
40540	TraesCS7B02G325800	Triad	Roots module	9	Balanced	Balanced
40541	TraesCS7B02G326400	Triad		3	D dominant	Suppressed
40542	TraesCS7B02G326900	Triad		10	D suppressed	Dominant
40543	TraesCS7B02G327500	Triad	Meiotic modules	2	Balanced	Balanced
40545	TraesCS7B02G327700	Triad		4	Balanced	Balanced
40546	TraesCS7B02G327900	Triad		34	D dominant	Suppressed
40547	TraesCS7B02G328400	Triad		3	Balanced	Balanced
40548	TraesCS7B02G328500	Triad		51	Balanced	Balanced
40549	TraesCS7B02G328900	Triad		15	Balanced	Balanced
40550	TraesCS7B02G329400	Triad		46	Balanced	Balanced
40551	TraesCS7B02G329500	Triad	Leaves modules	1	Balanced	Balanced
40553	TraesCS7B02G329800	Triad	Leaves modules	1	Balanced	Balanced
40554	TraesCS7B02G330000	Triad	Leaves modules	1	Balanced	Balanced
40555	TraesCS7B02G331000	Triad		18	Balanced	Balanced
40556	TraesCS7B02G331900	Triad	Leaves modules	1	Balanced	Balanced
40557	TraesCS7B02G332200	Triad	Grain modules	32	Balanced	Balanced
40558	TraesCS7B02G332300	Triad	Grain modules	5	Balanced	Balanced
40559	TraesCS7B02G333100	Triad	Non-meiotic modules	11	Balanced	Balanced
40560	TraesCS7B02G334000	Triad	Non-meiotic modules	11	Balanced	Balanced
40561	TraesCS7B02G334200	Triad		4	Balanced	Balanced
40562	TraesCS7B02G335500	Triad		21	Balanced	Balanced
40563	TraesCS7B02G335600	Triad	Meiotic modules	2	Balanced	Balanced
40565	TraesCS7B02G336100	Triad		37	Balanced	Balanced
40566	TraesCS7B02G336300	Triad		6	Balanced	Balanced
40567	TraesCS7B02G336600	Triad	Roots module	9	Balanced	Balanced
40568	TraesCS7B02G337700	Triad	Leaves modules	60	Balanced	Balanced
40569	TraesCS7B02G338200	Triad		3	Balanced	Balanced
40570	TraesCS7B02G338900	Triad	Grain modules	32	Balanced	Balanced
40572	TraesCS7B02G340100	Triad		55	Balanced	Balanced
40574	TraesCS7B02G340400	Triad		6	Balanced	Balanced
40575	TraesCS7B02G340700	Triad	Grain modules	5	B suppressed	Suppressed
40576	TraesCS7B02G341200	Triad		3	Balanced	Balanced
40577	TraesCS7B02G341900	Triad		22	Balanced	Balanced
40578	TraesCS7B02G342100	Triad		15	A suppressed	Dominant
40579	TraesCS7B02G342200	Triad		39	Balanced	Balanced
40580	TraesCS7B02G342300	Triad		3	D dominant	Suppressed
40581	TraesCS7B02G342400	Triad		6	Balanced	Balanced
40583	TraesCS7B02G342700	Triad		19	Balanced	Balanced
40584	TraesCS7B02G343600	Triad		50	Balanced	Balanced
40585	TraesCS7B02G344900	Triad		4	Balanced	Balanced
40586	TraesCS7B02G345200	Triad		19	Balanced	Balanced
40587	TraesCS7B02G345500	Triad	Grain modules	13	Balanced	Balanced
40588	TraesCS7B02G345600	Triad		15	B dominant	Dominant
40589	TraesCS7B02G345700	Triad		3	A suppressed	Dominant
40590	TraesCS7B02G346000	Triad	Meiotic modules	2	Balanced	Balanced
40591	TraesCS7B02G346100	Triad	Meiotic modules	2	D suppressed	Dominant
40592	TraesCS7B02G346200	Triad		4	Balanced	Balanced
40594	TraesCS7B02G346600	Triad		3	Balanced	Balanced
40595	TraesCS7B02G346700	Triad	Leaves modules	1	Balanced	Balanced
40596	TraesCS7B02G347900	Triad		12	Balanced	Balanced
40598	TraesCS7B02G348600	Triad	Leaves modules	1	Balanced	Balanced
40599	TraesCS7B02G348700	Triad	Roots module	9	Balanced	Balanced
40600	TraesCS7B02G348800	Triad	Meiotic modules	2	Balanced	Balanced
40601	TraesCS7B02G349000	Triad		3	Balanced	Balanced
40602	TraesCS7B02G349100	Triad		14	A dominant	Suppressed
40603	TraesCS7B02G350200	Triad		8	Balanced	Balanced
40604	TraesCS7B02G350400	Triad	Leaves modules	1	Balanced	Balanced
40605	TraesCS7B02G350500	Triad		34	Balanced	Balanced
40606	TraesCS7B02G350600	Triad	Grain modules	5	Balanced	Balanced
40607	TraesCS7B02G351000	Triad		36	Balanced	Balanced
40609	TraesCS7B02G351900	Triad	Roots module	7	Balanced	Balanced
40610	TraesCS7B02G352100	Triad	Meiotic modules	2	Balanced	Balanced
40611	TraesCS7B02G352500	Triad		58	Balanced	Balanced
40612	TraesCS7B02G352800	Triad	Meiotic modules	2	Balanced	Balanced
40613	TraesCS7B02G353200	Triad	Roots module	9	B suppressed	Suppressed
40614	TraesCS7B02G353600	Triad		4	Balanced	Balanced
40615	TraesCS7B02G353900	Triad		6	Balanced	Balanced
40616	TraesCS7B02G354200	Triad		3	A suppressed	Dominant
40618	TraesCS7B02G354500	Triad		3	Balanced	Balanced
40619	TraesCS7B02G355400	Triad		6	Balanced	Balanced
40620	TraesCS7B02G355500	Triad	Leaves modules	1	Balanced	Balanced
40621	TraesCS7B02G355700	Triad		10	Balanced	Balanced
40622	TraesCS7B02G355800	Triad	Meiotic modules	2	Balanced	Balanced
40623	TraesCS7B02G356900	Triad		19	Balanced	Balanced
40624	TraesCS7B02G357000	Triad	Grain modules	5	Balanced	Balanced
40625	TraesCS7B02G358000	Triad		3	Balanced	Balanced
40626	TraesCS7B02G358300	Triad	Leaves modules	1	Balanced	Balanced
40627	TraesCS7B02G358500	Triad		22	Balanced	Balanced
40628	TraesCS7B02G358600	Triad		24	Balanced	Balanced
40629	TraesCS7B02G358700	Triad	Meiotic modules	2	Balanced	Balanced
40630	TraesCS7B02G358800	Triad	Meiotic modules	41	Balanced	Balanced
40631	TraesCS7B02G358900	Triad		6	Balanced	Balanced
40632	TraesCS7B02G359100	Triad		44	Balanced	Balanced
40633	TraesCS7B02G359400	Triad		19	A suppressed	Dominant
40634	TraesCS7B02G359700	Triad	Roots module	9	Balanced	Balanced
40635	TraesCS7B02G359800	Triad		6	A suppressed	Dominant
40636	TraesCS7B02G360000	Triad	Leaves modules	1	A suppressed	Dominant
40637	TraesCS7B02G360200	Triad	Leaves modules	1	Balanced	Balanced
40638	TraesCS7B02G361800	Triad	Leaves modules	1	A suppressed	Dominant
40639	TraesCS7B02G361900	Triad		10	D suppressed	Dominant
40640	TraesCS7B02G362000	Triad	Grain modules	5	Balanced	Balanced
40641	TraesCS7B02G362600	Triad		31	Balanced	Balanced
40642	TraesCS7B02G362700	Triad	Leaves modules	1	Balanced	Balanced
40643	TraesCS7B02G362800	Triad		20	B dominant	Dominant
40644	TraesCS7B02G362900	Triad		14	Balanced	Balanced
40645	TraesCS7B02G363100	Triad		15	Balanced	Balanced
40646	TraesCS7B02G363200	Triad		50	Balanced	Balanced
40647	TraesCS7B02G363600	Triad		15	Balanced	Balanced
40648	TraesCS7B02G363700	Triad	Grain modules	32	Balanced	Balanced
40650	TraesCS7B02G363900	Triad		17	Balanced	Balanced
40651	TraesCS7B02G364100	Triad		20	Balanced	Balanced
40652	TraesCS7B02G364200	Triad	Leaves modules	1	D suppressed	Dominant
40654	TraesCS7B02G364700	Triad		18	D suppressed	Dominant
40656	TraesCS7B02G364900	Triad		4	Balanced	Balanced
40657	TraesCS7B02G365000	Triad		19	Balanced	Balanced
40658	TraesCS7B02G365100	Triad		3	Balanced	Balanced
40659	TraesCS7B02G365300	Triad		3	Balanced	Balanced
40660	TraesCS7B02G365600	Triad		3	Balanced	Balanced
40661	TraesCS7B02G365800	Triad		14	Balanced	Balanced
40662	TraesCS7B02G365900	Triad	Roots module	9	Balanced	Balanced
40663	TraesCS7B02G366400	Triad	Grain modules	5	A suppressed	Dominant
40664	TraesCS7B02G366500	Triad		16	Balanced	Balanced
40665	TraesCS7B02G367400	Triad		4	Balanced	Balanced
40666	TraesCS7B02G367500	Triad		4	Balanced	Balanced
40667	TraesCS7B02G368100	Triad	Meiotic modules	2	Balanced	Balanced
40668	TraesCS7B02G368700	Triad		42	B dominant	Dominant
40669	TraesCS7B02G368800	Triad	Meiotic modules	2	Balanced	Balanced
40670	TraesCS7B02G370000	Triad	Leaves modules	1	B suppressed	Suppressed
40671	TraesCS7B02G370300	Triad		4	Balanced	Balanced
40672	TraesCS7B02G370800	Triad	Meiotic modules	41	Balanced	Balanced
40673	TraesCS7B02G371100	Triad	Grain modules	13	Balanced	Balanced
40675	TraesCS7B02G372300	Triad	Meiotic modules	2	Balanced	Balanced
40676	TraesCS7B02G372400	Triad		17	Balanced	Balanced
40677	TraesCS7B02G372500	Triad		47	Balanced	Balanced
40678	TraesCS7B02G372600	Triad		18	Balanced	Balanced
40679	TraesCS7B02G372700	Triad		50	Balanced	Balanced
40680	TraesCS7B02G373000	Triad	Leaves modules	1	Balanced	Balanced
40681	TraesCS7B02G373100	Triad		16	Balanced	Balanced
40682	TraesCS7B02G373200	Triad		4	Balanced	Balanced
40683	TraesCS7B02G373300	Triad		19	Balanced	Balanced
40684	TraesCS7B02G373700	Triad		15	B dominant	Dominant
40685	TraesCS7B02G373900	Triad		3	B dominant	Dominant
40686	TraesCS7B02G375400	Triad		4	Balanced	Balanced
40687	TraesCS7B02G376100	Triad	Leaves modules	1	A suppressed	Dominant
40688	TraesCS7B02G376200	Triad	Leaves modules	1	Balanced	Balanced
40689	TraesCS7B02G377100	Triad	Meiotic modules	2	B dominant	Dominant
40690	TraesCS7B02G377500	Triad		46	A suppressed	Dominant
40691	TraesCS7B02G378900	Triad	Grain modules	5	Balanced	Balanced
40692	TraesCS7B02G380300	Triad	Roots module	9	D dominant	Suppressed
40693	TraesCS7B02G380500	Triad		44	Balanced	Balanced
40695	TraesCS7B02G381400	Triad		20	Balanced	Balanced
40696	TraesCS7B02G381600	Triad		22	Balanced	Balanced
40697	TraesCS7B02G382200	Triad	Meiotic modules	2	A suppressed	Dominant
40698	TraesCS7B02G382300	Triad		20	Balanced	Balanced
40699	TraesCS7B02G382800	Triad	Leaves modules	1	Balanced	Balanced
40700	TraesCS7B02G383200	Triad		50	A suppressed	Dominant
40701	TraesCS7B02G383300	Triad		6	Balanced	Balanced
40702	TraesCS7B02G383900	Triad		49	Balanced	Balanced
40703	TraesCS7B02G384200	Triad		27	Balanced	Balanced
40704	TraesCS7B02G384400	Triad		3	Balanced	Balanced
40705	TraesCS7B02G385700	Triad		15	Balanced	Balanced
40706	TraesCS7B02G386900	Triad	Meiotic modules	2	Balanced	Balanced
40708	TraesCS7B02G387900	Triad	Leaves modules	1	Balanced	Balanced
40709	TraesCS7B02G388000	Triad		3	Balanced	Balanced
40710	TraesCS7B02G388300	Triad		27	A suppressed	Dominant
40711	TraesCS7B02G388800	Triad	Leaves modules	1	Balanced	Balanced
40713	TraesCS7B02G390100	Triad		23	Balanced	Balanced
40715	TraesCS7B02G390500	Triad		6	Balanced	Balanced
40717	TraesCS7B02G391100	Triad	Meiotic modules	2	Balanced	Balanced
40718	TraesCS7B02G391200	Triad		8	Balanced	Balanced
40719	TraesCS7B02G391300	Triad	Grain modules	5	Balanced	Balanced
40722	TraesCS7B02G392600	Triad		3	Balanced	Balanced
40723	TraesCS7B02G392700	Triad		3	Balanced	Balanced
40724	TraesCS7B02G392800	Triad		26	A suppressed	Dominant
40725	TraesCS7B02G393000	Triad	Grain modules	5	Balanced	Balanced
40727	TraesCS7B02G393300	Triad		17	A suppressed	Dominant
40729	TraesCS7B02G393600	Triad		14	Balanced	Balanced
40732	TraesCS7B02G393900	Triad	Grain modules	5	Balanced	Balanced
40733	TraesCS7B02G394200	Triad		31	B dominant	Dominant
40734	TraesCS7B02G394900	Triad	Meiotic modules	2	D suppressed	Dominant
40735	TraesCS7B02G395000	Triad		27	Balanced	Balanced
40736	TraesCS7B02G395100	Triad		26	Balanced	Balanced
40737	TraesCS7B02G396100	Triad		4	A suppressed	Dominant
40738	TraesCS7B02G396800	Triad		4	Balanced	Balanced
40739	TraesCS7B02G398100	Triad	Roots module	9	B suppressed	Suppressed
40740	TraesCS7B02G400600	Triad	Leaves modules	1	Balanced	Balanced
40741	TraesCS7B02G400800	Triad	Leaves modules	1	Balanced	Balanced
40742	TraesCS7B02G401000	Triad	Leaves modules	1	A dominant	Suppressed
40744	TraesCS7B02G401600	Triad		14	Balanced	Balanced
40745	TraesCS7B02G401700	Triad	Non-meiotic modules	25	Balanced	Balanced
40746	TraesCS7B02G401800	Triad	Leaves modules	1	Balanced	Balanced
40747	TraesCS7B02G401900	Triad	Leaves modules	1	Balanced	Balanced
40750	TraesCS7B02G402600	Triad	Meiotic modules	2	Balanced	Balanced
40751	TraesCS7B02G402800	Triad		37	Balanced	Balanced
40752	TraesCS7B02G404000	Triad		29	Balanced	Balanced
40754	TraesCS7B02G404300	Triad		3	B suppressed	Suppressed
40755	TraesCS7B02G404400	Triad	Roots module	7	D suppressed	Dominant
40756	TraesCS7B02G405400	Triad		38	Balanced	Balanced
40757	TraesCS7B02G406500	Triad		4	B suppressed	Suppressed
40758	TraesCS7B02G406700	Triad	Roots module	7	D suppressed	Dominant
40759	TraesCS7B02G406800	Triad		4	Balanced	Balanced
40760	TraesCS7B02G406900	Triad		40	Balanced	Balanced
40761	TraesCS7B02G408200	Triad		26	Balanced	Balanced
40763	TraesCS7B02G408900	Triad		43	Balanced	Balanced
40764	TraesCS7B02G409700	Triad	Roots module	7	B suppressed	Suppressed
40765	TraesCS7B02G411100	Triad		3	Balanced	Balanced
40766	TraesCS7B02G411500	Triad		18	Balanced	Balanced
40767	TraesCS7B02G411700	Triad	Leaves modules	1	A suppressed	Dominant
40768	TraesCS7B02G411900	Triad		23	Balanced	Balanced
40769	TraesCS7B02G412200	Triad	Leaves modules	1	Balanced	Balanced
40771	TraesCS7B02G413700	Triad		15	Balanced	Balanced
40772	TraesCS7B02G413800	Triad	Meiotic modules	28	Balanced	Balanced
40773	TraesCS7B02G413900	Triad	Meiotic modules	2	Balanced	Balanced
40774	TraesCS7B02G414100	Triad		36	Balanced	Balanced
40775	TraesCS7B02G414200	Triad	Leaves modules	1	Balanced	Balanced
40776	TraesCS7B02G416100	Triad		23	Balanced	Balanced
40777	TraesCS7B02G416200	Triad		4	Balanced	Balanced
40778	TraesCS7B02G418500	Triad		8	Balanced	Balanced
40779	TraesCS7B02G418800	Triad		3	D suppressed	Dominant
40780	TraesCS7B02G419600	Triad		6	Balanced	Balanced
40782	TraesCS7B02G420400	Triad		10	A dominant	Suppressed
40784	TraesCS7B02G421900	Triad		6	A suppressed	Dominant
40785	TraesCS7B02G423200	Triad		26	Balanced	Balanced
40786	TraesCS7B02G423700	Triad		3	Balanced	Balanced
40787	TraesCS7B02G423900	Triad		27	D suppressed	Dominant
40788	TraesCS7B02G427300	Triad		8	D suppressed	Dominant
40789	TraesCS7B02G430000	Triad		18	Balanced	Balanced
40791	TraesCS7B02G431500	Triad		16	Balanced	Balanced
40793	TraesCS7B02G431700	Triad		16	Balanced	Balanced
40794	TraesCS7B02G432100	Triad	Meiotic modules	2	A suppressed	Dominant
40795	TraesCS7B02G432400	Triad		31	Balanced	Balanced
40796	TraesCS7B02G432500	Triad		4	Balanced	Balanced
40797	TraesCS7B02G432600	Triad	Roots module	7	D dominant	Suppressed
40798	TraesCS7B02G432800	Triad	Grain modules	32	Balanced	Balanced
40799	TraesCS7B02G432900	Triad		14	Balanced	Balanced
40800	TraesCS7B02G433100	Triad		8	D suppressed	Dominant
40801	TraesCS7B02G433300	Triad	Grain modules	5	Balanced	Balanced
40802	TraesCS7B02G433400	Triad		8	Balanced	Balanced
40803	TraesCS7B02G433500	Triad		31	Balanced	Balanced
40804	TraesCS7B02G433700	Triad		3	Balanced	Balanced
40805	TraesCS7B02G433800	Triad	Leaves modules	1	Balanced	Balanced
40806	TraesCS7B02G433900	Triad		14	Balanced	Balanced
40807	TraesCS7B02G434100	Triad		3	Balanced	Balanced
40808	TraesCS7B02G434300	Triad		16	Balanced	Balanced
40810	TraesCS7B02G434500	Triad	Leaves modules	1	Balanced	Balanced
40811	TraesCS7B02G434700	Triad		14	Balanced	Balanced
40812	TraesCS7B02G435600	Triad		35	Balanced	Balanced
40813	TraesCS7B02G435700	Triad		12	Balanced	Balanced
40814	TraesCS7B02G435900	Triad		37	Balanced	Balanced
40816	TraesCS7B02G436500	Triad		8	B suppressed	Suppressed
40818	TraesCS7B02G437100	Triad		26	Balanced	Balanced
40819	TraesCS7B02G437600	Triad	Meiotic modules	2	Balanced	Balanced
40820	TraesCS7B02G437800	Triad	Leaves modules	1	B dominant	Dominant
40821	TraesCS7B02G438000	Triad	Leaves modules	1	Balanced	Balanced
40822	TraesCS7B02G438100	Triad		23	Balanced	Balanced
40823	TraesCS7B02G438200	Triad	Grain modules	32	Balanced	Balanced
40824	TraesCS7B02G438800	Triad	Roots module	9	D suppressed	Dominant
40825	TraesCS7B02G439100	Triad		12	Balanced	Balanced
40826	TraesCS7B02G439900	Triad		3	Balanced	Balanced
40827	TraesCS7B02G440000	Triad		14	Balanced	Balanced
40829	TraesCS7B02G441200	Triad		4	Balanced	Balanced
40830	TraesCS7B02G442100	Triad		30	Balanced	Balanced
40832	TraesCS7B02G443200	Triad	Leaves modules	1	Balanced	Balanced
40833	TraesCS7B02G443500	Triad		16	Balanced	Balanced
40835	TraesCS7B02G444400	Triad		63	Balanced	Balanced
40836	TraesCS7B02G444600	Triad		18	Balanced	Balanced
40837	TraesCS7B02G445000	Triad		8	A suppressed	Dominant
40838	TraesCS7B02G445300	Triad		20	Balanced	Balanced
40839	TraesCS7B02G446900	Triad		18	Balanced	Balanced
40840	TraesCS7B02G447900	Triad	Leaves modules	1	Balanced	Balanced
40842	TraesCS7B02G448900	Triad	Meiotic modules	2	A suppressed	Dominant
40843	TraesCS7B02G449900	Triad		3	Balanced	Balanced
40844	TraesCS7B02G450100	Triad		8	Balanced	Balanced
40845	TraesCS7B02G450600	Triad	Leaves modules	1	Balanced	Balanced
40846	TraesCS7B02G451400	Triad	Meiotic modules	2	B suppressed	Suppressed
40847	TraesCS7B02G451500	Triad	Leaves modules	1	Balanced	Balanced
40848	TraesCS7B02G451600	Triad		42	Balanced	Balanced
40850	TraesCS7B02G452400	Triad	Meiotic modules	41	Balanced	Balanced
40851	TraesCS7B02G454700	Triad		24	Balanced	Balanced
40852	TraesCS7B02G455500	Triad		61	Balanced	Balanced
40853	TraesCS7B02G455700	Triad		4	B dominant	Dominant
40854	TraesCS7B02G458700	Triad		55	Balanced	Balanced
40855	TraesCS7B02G460900	Triad		16	Balanced	Balanced
40856	TraesCS7B02G461100	Triad		23	Balanced	Balanced
40857	TraesCS7B02G461900	Triad		18	Balanced	Balanced
40858	TraesCS7B02G464600	Triad		20	B dominant	Dominant
40859	TraesCS7B02G464800	Triad	Grain modules	13	Balanced	Balanced
40861	TraesCS7B02G465100	Triad		19	Balanced	Balanced
40862	TraesCS7B02G465400	Triad		4	Balanced	Balanced
40863	TraesCS7B02G465500	Triad		18	Balanced	Balanced
40864	TraesCS7B02G466700	Triad		6	Balanced	Balanced
40865	TraesCS7B02G468100	Triad		16	Balanced	Balanced
40866	TraesCS7B02G468900	Triad		6	Balanced	Balanced
40867	TraesCS7B02G469400	Triad		52	Balanced	Balanced
40869	TraesCS7B02G470500	Triad	Roots module	9	B suppressed	Suppressed
40870	TraesCS7B02G471600	Triad	Leaves modules	1	Balanced	Balanced
40871	TraesCS7B02G472500	Triad	Grain modules	13	Balanced	Balanced
40873	TraesCS7B02G472800	Triad	Meiotic modules	2	Balanced	Balanced
40874	TraesCS7B02G474500	Triad		10	Balanced	Balanced
40876	TraesCS7B02G476400	Triad	Leaves modules	1	Balanced	Balanced
40878	TraesCS7B02G478200	Triad		65	Balanced	Balanced
40879	TraesCS7B02G480300	Triad	Meiotic modules	28	Balanced	Balanced
40881	TraesCS7B02G481800	Triad	Leaves modules	1	Balanced	Balanced
40883	TraesCS7B02G482000	Triad	Leaves modules	1	Balanced	Balanced
40884	TraesCS7B02G482200	Triad	Roots module	7	Balanced	Balanced
40886	TraesCS7B02G482400	Triad		39	Balanced	Balanced
40887	TraesCS7B02G483200	Triad		3	Balanced	Balanced
40888	TraesCS7B02G483500	Triad	Roots module	9	B dominant	Dominant
40889	TraesCS7B02G484200	Triad	Meiotic modules	2	Balanced	Balanced
40890	TraesCS7B02G484300	Triad		30	Balanced	Balanced
40892	TraesCS7B02G485000	Triad	Roots module	7	Balanced	Balanced
40893	TraesCS7B02G486500	Triad	Leaves modules	1	Balanced	Balanced
40894	TraesCS7B02G486700	Triad	Leaves modules	1	Balanced	Balanced
40895	TraesCS7B02G486800	Triad		8	Balanced	Balanced
40898	TraesCS7B02G489100	Triad		50	Balanced	Balanced
40899	TraesCS7B02G489300	Triad		53	A suppressed	Dominant
40900	TraesCS7B02G489700	Triad		24	Balanced	Balanced
40901	TraesCS7B02G489800	Triad	Leaves modules	1	Balanced	Balanced
40902	TraesCS7B02G492100	Triad		16	Balanced	Balanced
40904	TraesCS7B02G498700	Triad	Roots module	9	B suppressed	Suppressed
40905	TraesCS7B02G500200	Triad	Meiotic modules	2	Balanced	Balanced
40906	TraesCS7B02G500300	Triad		37	Balanced	Balanced
40908	TraesCS7B02G502200	Triad		8	Balanced	Balanced
40909	TraesCS7D02G000100	Triad		15	Balanced	Balanced
40910	TraesCS7D02G003800	Triad		10	D dominant	Dominant
40913	TraesCS7D02G086700	Triad	Leaves modules	1	B suppressed	Dominant
40914	TraesCS7D02G100500	Triad		40	Balanced	Balanced
40915	TraesCS7D02G100800	Triad	Meiotic modules	2	Balanced	Balanced
40916	TraesCS7D02G101300	Triad		53	B suppressed	Dominant
40917	TraesCS7D02G101500	Triad		33	Balanced	Balanced
40918	TraesCS7D02G101600	Triad	Meiotic modules	2	Balanced	Balanced
40919	TraesCS7D02G101700	Triad		30	Balanced	Balanced
40920	TraesCS7D02G103300	Triad		24	Balanced	Balanced
40921	TraesCS7D02G103500	Triad	Leaves modules	1	Balanced	Balanced
40922	TraesCS7D02G103700	Triad	Meiotic modules	2	A suppressed	Dominant
40923	TraesCS7D02G103800	Triad		6	Balanced	Balanced
40925	TraesCS7D02G105100	Triad		3	Balanced	Balanced
40926	TraesCS7D02G105500	Triad	Meiotic modules	2	Balanced	Balanced
40927	TraesCS7D02G105700	Triad		17	Balanced	Balanced
40928	TraesCS7D02G105900	Triad		17	Balanced	Balanced
40929	TraesCS7D02G106000	Triad		20	Balanced	Balanced
40930	TraesCS7D02G106300	Triad		15	B suppressed	Dominant
40931	TraesCS7D02G106400	Triad		15	Balanced	Balanced
40932	TraesCS7D02G107600	Triad		3	Balanced	Balanced
40933	TraesCS7D02G107700	Triad		31	Balanced	Balanced
40934	TraesCS7D02G108200	Triad	Leaves modules	1	Balanced	Balanced
40937	TraesCS7D02G110700	Triad		20	Balanced	Balanced
40938	TraesCS7D02G111300	Triad		14	Balanced	Balanced
40939	TraesCS7D02G111800	Triad		20	B suppressed	Dominant
40940	TraesCS7D02G111900	Triad	Meiotic modules	28	Balanced	Balanced
40942	TraesCS7D02G113100	Triad		53	Balanced	Balanced
40943	TraesCS7D02G113200	Triad		31	Balanced	Balanced
40944	TraesCS7D02G113300	Triad		19	Balanced	Balanced
40945	TraesCS7D02G113500	Triad	Meiotic modules	2	Balanced	Balanced
40946	TraesCS7D02G117800	Triad	Grain modules	5	Balanced	Balanced
40947	TraesCS7D02G118100	Triad		51	Balanced	Balanced
40951	TraesCS7D02G119600	Triad		14	Balanced	Balanced
40952	TraesCS7D02G119700	Triad		17	A suppressed	Dominant
40953	TraesCS7D02G120200	Triad	Roots module	7	B dominant	Suppressed
40955	TraesCS7D02G120500	Triad		43	D dominant	Dominant
40956	TraesCS7D02G120700	Triad	Meiotic modules	2	Balanced	Balanced
40957	TraesCS7D02G120800	Triad	Roots module	9	D suppressed	Suppressed
40958	TraesCS7D02G121100	Triad	Leaves modules	1	B suppressed	Dominant
40959	TraesCS7D02G121200	Triad		14	B suppressed	Dominant
40960	TraesCS7D02G121400	Triad	Grain modules	32	Balanced	Balanced
40961	TraesCS7D02G121800	Triad	Meiotic modules	2	Balanced	Balanced
40962	TraesCS7D02G121900	Triad	Grain modules	5	Balanced	Balanced
40963	TraesCS7D02G122600	Triad		8	Balanced	Balanced
40964	TraesCS7D02G124200	Triad		3	Balanced	Balanced
40965	TraesCS7D02G124300	Triad	Meiotic modules	41	Balanced	Balanced
40966	TraesCS7D02G124400	Triad		26	Balanced	Balanced
40967	TraesCS7D02G124600	Triad	Leaves modules	1	Balanced	Balanced
40968	TraesCS7D02G126000	Triad		15	Balanced	Balanced
40970	TraesCS7D02G127100	Triad	Meiotic modules	2	Balanced	Balanced
40971	TraesCS7D02G127200	Triad		43	Balanced	Balanced
40972	TraesCS7D02G127500	Triad	Leaves modules	1	Balanced	Balanced
40973	TraesCS7D02G127600	Triad		36	B suppressed	Dominant
40974	TraesCS7D02G128300	Triad		51	Balanced	Balanced
40978	TraesCS7D02G129100	Triad		14	Balanced	Balanced
40979	TraesCS7D02G129500	Triad	Leaves modules	1	D suppressed	Suppressed
40980	TraesCS7D02G129700	Triad		3	B suppressed	Dominant
40981	TraesCS7D02G129800	Triad		8	Balanced	Balanced
40982	TraesCS7D02G129900	Triad	Meiotic modules	2	Balanced	Balanced
40983	TraesCS7D02G130000	Triad		33	Balanced	Balanced
40984	TraesCS7D02G130100	Triad	Grain modules	13	Balanced	Balanced
40985	TraesCS7D02G130500	Triad	Meiotic modules	2	Balanced	Balanced
40986	TraesCS7D02G130600	Triad		3	Balanced	Balanced
40987	TraesCS7D02G130605	Triad	Meiotic modules	2	Balanced	Balanced
40988	TraesCS7D02G130700	Triad		10	D suppressed	Suppressed
40989	TraesCS7D02G131000	Triad	Grain modules	5	Balanced	Balanced
40990	TraesCS7D02G131100	Triad		29	Balanced	Balanced
40992	TraesCS7D02G131900	Triad	Roots module	9	Balanced	Balanced
40993	TraesCS7D02G132000	Triad		6	A suppressed	Dominant
40994	TraesCS7D02G132100	Triad		27	Balanced	Balanced
40995	TraesCS7D02G132200	Triad		21	Balanced	Balanced
40996	TraesCS7D02G132600	Triad	Grain modules	5	Balanced	Balanced
40997	TraesCS7D02G132700	Triad		20	Balanced	Balanced
40998	TraesCS7D02G132900	Triad	Leaves modules	1	Balanced	Balanced
41000	TraesCS7D02G133100	Triad		23	Balanced	Balanced
41001	TraesCS7D02G133400	Triad		36	B suppressed	Dominant
41002	TraesCS7D02G133500	Triad		34	Balanced	Balanced
41004	TraesCS7D02G133800	Triad		3	B suppressed	Dominant
41005	TraesCS7D02G134400	Triad		18	Balanced	Balanced
41006	TraesCS7D02G134700	Triad	Leaves modules	1	Balanced	Balanced
41007	TraesCS7D02G135800	Triad	Leaves modules	1	Balanced	Balanced
41008	TraesCS7D02G135900	Triad	Non-meiotic modules	11	Balanced	Balanced
41009	TraesCS7D02G136300	Triad		15	Balanced	Balanced
41010	TraesCS7D02G136800	Triad	Meiotic modules	2	Balanced	Balanced
41011	TraesCS7D02G139400	Triad		6	B dominant	Suppressed
41012	TraesCS7D02G139800	Triad	Grain modules	32	Balanced	Balanced
41013	TraesCS7D02G140200	Triad		15	Balanced	Balanced
41015	TraesCS7D02G140400	Triad	Meiotic modules	28	B suppressed	Dominant
41016	TraesCS7D02G140900	Triad	Grain modules	13	A suppressed	Dominant
41017	TraesCS7D02G141100	Triad		59	Balanced	Balanced
41018	TraesCS7D02G141600	Triad	Grain modules	5	B suppressed	Dominant
41019	TraesCS7D02G142600	Triad		15	Balanced	Balanced
41020	TraesCS7D02G142700	Triad		10	Balanced	Balanced
41021	TraesCS7D02G142800	Triad		14	Balanced	Balanced
41023	TraesCS7D02G143100	Triad	Meiotic modules	2	Balanced	Balanced
41024	TraesCS7D02G143300	Triad	Leaves modules	1	Balanced	Balanced
41025	TraesCS7D02G143600	Triad		3	Balanced	Balanced
41026	TraesCS7D02G144400	Triad		3	Balanced	Balanced
41027	TraesCS7D02G145400	Triad		4	Balanced	Balanced
41028	TraesCS7D02G145500	Triad		18	Balanced	Balanced
41029	TraesCS7D02G146100	Triad	Grain modules	13	Balanced	Balanced
41030	TraesCS7D02G146300	Triad		17	Balanced	Balanced
41031	TraesCS7D02G146400	Triad		36	Balanced	Balanced
41032	TraesCS7D02G146500	Triad	Leaves modules	1	B suppressed	Dominant
41033	TraesCS7D02G146600	Triad	Leaves modules	1	Balanced	Balanced
41034	TraesCS7D02G147400	Triad	Meiotic modules	2	Balanced	Balanced
41035	TraesCS7D02G147600	Triad	Roots module	9	A suppressed	Dominant
41036	TraesCS7D02G147700	Triad		6	Balanced	Balanced
41038	TraesCS7D02G148200	Triad	Leaves modules	1	Balanced	Balanced
41039	TraesCS7D02G148900	Triad		26	Balanced	Balanced
41040	TraesCS7D02G149000	Triad		6	Balanced	Balanced
41042	TraesCS7D02G149800	Triad	Grain modules	13	Balanced	Balanced
41044	TraesCS7D02G150000	Triad		8	Balanced	Balanced
41045	TraesCS7D02G150200	Triad	Meiotic modules	2	Balanced	Balanced
41046	TraesCS7D02G150300	Triad		3	Balanced	Balanced
41047	TraesCS7D02G150700	Triad	Meiotic modules	2	Balanced	Balanced
41049	TraesCS7D02G150900	Triad		34	Balanced	Balanced
41050	TraesCS7D02G151200	Triad		35	Balanced	Balanced
41051	TraesCS7D02G152200	Triad	Meiotic modules	2	B suppressed	Dominant
41052	TraesCS7D02G152400	Triad	Leaves modules	1	Balanced	Balanced
41053	TraesCS7D02G152800	Triad		46	Balanced	Balanced
41054	TraesCS7D02G152900	Triad	Meiotic modules	2	Balanced	Balanced
41055	TraesCS7D02G153000	Triad		37	Balanced	Balanced
41056	TraesCS7D02G153200	Triad		51	Balanced	Balanced
41057	TraesCS7D02G153300	Triad		4	Balanced	Balanced
41058	TraesCS7D02G153500	Triad	Meiotic modules	28	Balanced	Balanced
41059	TraesCS7D02G153600	Triad	Non-meiotic modules	11	D dominant	Dominant
41060	TraesCS7D02G153700	Triad	Roots module	9	A suppressed	Dominant
41061	TraesCS7D02G154500	Triad		48	D dominant	Dominant
41062	TraesCS7D02G154700	Triad		18	A suppressed	Dominant
41063	TraesCS7D02G155100	Triad		18	Balanced	Balanced
41064	TraesCS7D02G155900	Triad		6	D dominant	Dominant
41065	TraesCS7D02G156100	Triad	Leaves modules	1	Balanced	Balanced
41066	TraesCS7D02G156300	Triad		12	B suppressed	Dominant
41067	TraesCS7D02G156400	Triad		16	Balanced	Balanced
41068	TraesCS7D02G156500	Triad		4	B suppressed	Dominant
41069	TraesCS7D02G156700	Triad	Leaves modules	1	Balanced	Balanced
41070	TraesCS7D02G157100	Triad		31	Balanced	Balanced
41071	TraesCS7D02G157200	Triad		6	Balanced	Balanced
41072	TraesCS7D02G157300	Triad		8	A suppressed	Dominant
41073	TraesCS7D02G157500	Triad	Leaves modules	1	Balanced	Balanced
41074	TraesCS7D02G157700	Triad		23	Balanced	Balanced
41075	TraesCS7D02G157800	Triad		4	Balanced	Balanced
41076	TraesCS7D02G158300	Triad		23	Balanced	Balanced
41077	TraesCS7D02G158500	Triad	Grain modules	5	Balanced	Balanced
41079	TraesCS7D02G159900	Triad		3	Balanced	Balanced
41080	TraesCS7D02G160100	Triad		14	Balanced	Balanced
41081	TraesCS7D02G160200	Triad		12	Balanced	Balanced
41082	TraesCS7D02G160300	Triad	Meiotic modules	28	Balanced	Balanced
41083	TraesCS7D02G160500	Triad	Leaves modules	1	Balanced	Balanced
41084	TraesCS7D02G160900	Triad		15	A dominant	Suppressed
41085	TraesCS7D02G161000	Triad	Leaves modules	1	B dominant	Suppressed
41086	TraesCS7D02G161500	Triad	Meiotic modules	2	Balanced	Balanced
41087	TraesCS7D02G161900	Triad	Roots module	9	Balanced	Balanced
41088	TraesCS7D02G162300	Triad	Leaves modules	1	Balanced	Balanced
41089	TraesCS7D02G162400	Triad	Meiotic modules	2	D suppressed	Suppressed
41090	TraesCS7D02G162500	Triad		15	Balanced	Balanced
41092	TraesCS7D02G163400	Triad		6	Balanced	Balanced
41093	TraesCS7D02G163600	Triad		17	Balanced	Balanced
41094	TraesCS7D02G163800	Triad		46	Balanced	Balanced
41096	TraesCS7D02G164100	Triad	Grain modules	5	Balanced	Balanced
41097	TraesCS7D02G164400	Triad		12	Balanced	Balanced
41098	TraesCS7D02G165300	Triad		18	Balanced	Balanced
41102	TraesCS7D02G166100	Triad		10	Balanced	Balanced
41103	TraesCS7D02G166300	Triad	Grain modules	5	Balanced	Balanced
41104	TraesCS7D02G166400	Triad	Meiotic modules	2	Balanced	Balanced
41105	TraesCS7D02G166900	Triad	Roots module	9	D dominant	Dominant
41106	TraesCS7D02G167000	Triad		4	Balanced	Balanced
41107	TraesCS7D02G167400	Triad		26	Balanced	Balanced
41108	TraesCS7D02G167500	Triad		4	Balanced	Balanced
41110	TraesCS7D02G167700	Triad	Roots module	7	A suppressed	Dominant
41111	TraesCS7D02G167900	Triad		3	Balanced	Balanced
41112	TraesCS7D02G168300	Triad	Meiotic modules	2	Balanced	Balanced
41113	TraesCS7D02G168400	Triad	Roots module	9	Balanced	Balanced
41114	TraesCS7D02G168700	Triad		10	Balanced	Balanced
41115	TraesCS7D02G169100	Triad		33	Balanced	Balanced
41116	TraesCS7D02G169200	Triad		16	Balanced	Balanced
41117	TraesCS7D02G169300	Triad	Leaves modules	1	Balanced	Balanced
41118	TraesCS7D02G169400	Triad	Meiotic modules	28	Balanced	Balanced
41119	TraesCS7D02G169500	Triad		4	Balanced	Balanced
41120	TraesCS7D02G169800	Triad		16	Balanced	Balanced
41121	TraesCS7D02G170200	Triad		3	Balanced	Balanced
41122	TraesCS7D02G170400	Triad		29	Balanced	Balanced
41123	TraesCS7D02G170500	Triad		3	Balanced	Balanced
41124	TraesCS7D02G170900	Triad		10	D dominant	Dominant
41125	TraesCS7D02G171300	Triad	Grain modules	13	Balanced	Balanced
41126	TraesCS7D02G172200	Triad	Meiotic modules	41	Balanced	Balanced
41127	TraesCS7D02G172300	Triad	Leaves modules	1	Balanced	Balanced
41128	TraesCS7D02G172400	Triad		3	A suppressed	Dominant
41129	TraesCS7D02G173000	Triad		24	Balanced	Balanced
41130	TraesCS7D02G173100	Triad	Leaves modules	1	Balanced	Balanced
41131	TraesCS7D02G173900	Triad	Leaves modules	1	Balanced	Balanced
41132	TraesCS7D02G174600	Triad	Grain modules	5	Balanced	Balanced
41133	TraesCS7D02G174700	Triad	Meiotic modules	2	B suppressed	Dominant
41134	TraesCS7D02G174900	Triad		3	B suppressed	Dominant
41135	TraesCS7D02G175000	Triad		10	Balanced	Balanced
41136	TraesCS7D02G175100	Triad		10	D suppressed	Suppressed
41137	TraesCS7D02G175300	Triad		10	A suppressed	Dominant
41138	TraesCS7D02G176200	Triad	Leaves modules	1	Balanced	Balanced
41139	TraesCS7D02G176600	Triad	Meiotic modules	2	Balanced	Balanced
41140	TraesCS7D02G176900	Triad	Grain modules	32	Balanced	Balanced
41141	TraesCS7D02G177100	Triad		38	Balanced	Balanced
41142	TraesCS7D02G177400	Triad	Meiotic modules	2	D suppressed	Suppressed
41143	TraesCS7D02G177500	Triad		4	Balanced	Balanced
41144	TraesCS7D02G177600	Triad	Meiotic modules	2	Balanced	Balanced
41145	TraesCS7D02G177700	Triad		8	Balanced	Balanced
41147	TraesCS7D02G178100	Triad	Roots module	7	Balanced	Balanced
41148	TraesCS7D02G178200	Triad	Meiotic modules	2	Balanced	Balanced
41149	TraesCS7D02G178300	Triad		8	B dominant	Suppressed
41150	TraesCS7D02G178400	Triad	Meiotic modules	2	Balanced	Balanced
41151	TraesCS7D02G178500	Triad	Leaves modules	1	D suppressed	Suppressed
41152	TraesCS7D02G178800	Triad	Leaves modules	1	Balanced	Balanced
41153	TraesCS7D02G179700	Triad		42	Balanced	Balanced
41154	TraesCS7D02G179800	Triad		6	Balanced	Balanced
41156	TraesCS7D02G180100	Triad		10	Balanced	Balanced
41157	TraesCS7D02G180200	Triad		10	Balanced	Balanced
41158	TraesCS7D02G180600	Triad	Roots module	7	Balanced	Balanced
41159	TraesCS7D02G180800	Triad		33	Balanced	Balanced
41160	TraesCS7D02G181300	Triad	Meiotic modules	2	Balanced	Balanced
41161	TraesCS7D02G181500	Triad		47	Balanced	Balanced
41162	TraesCS7D02G181600	Triad		27	B suppressed	Dominant
41163	TraesCS7D02G182000	Triad		47	A suppressed	Dominant
41164	TraesCS7D02G182100	Triad		6	B suppressed	Dominant
41166	TraesCS7D02G182500	Triad		55	Balanced	Balanced
41167	TraesCS7D02G182600	Triad	Grain modules	13	Balanced	Balanced
41168	TraesCS7D02G182700	Triad		3	Balanced	Balanced
41169	TraesCS7D02G182800	Triad		33	Balanced	Balanced
41170	TraesCS7D02G183000	Triad	Leaves modules	45	Balanced	Balanced
41171	TraesCS7D02G183200	Triad		34	A suppressed	Dominant
41172	TraesCS7D02G183300	Triad		52	Balanced	Balanced
41173	TraesCS7D02G183400	Triad		4	Balanced	Balanced
41174	TraesCS7D02G183500	Triad	Leaves modules	1	Balanced	Balanced
41176	TraesCS7D02G183700	Triad		19	Balanced	Balanced
41177	TraesCS7D02G183800	Triad		3	Balanced	Balanced
41178	TraesCS7D02G183900	Triad		26	Balanced	Balanced
41179	TraesCS7D02G184200	Triad	Meiotic modules	2	Balanced	Balanced
41180	TraesCS7D02G184300	Triad	Leaves modules	1	A dominant	Suppressed
41181	TraesCS7D02G184700	Triad		3	D suppressed	Suppressed
41182	TraesCS7D02G184800	Triad		4	Balanced	Balanced
41184	TraesCS7D02G185200	Triad	Grain modules	13	B dominant	Suppressed
41185	TraesCS7D02G185700	Triad	Leaves modules	1	D dominant	Dominant
41186	TraesCS7D02G185800	Triad	Leaves modules	1	B suppressed	Dominant
41187	TraesCS7D02G186100	Triad		8	B suppressed	Dominant
41188	TraesCS7D02G186200	Triad		18	Balanced	Balanced
41189	TraesCS7D02G186600	Triad		3	Balanced	Balanced
41190	TraesCS7D02G187000	Triad	Non-meiotic modules	25	Balanced	Balanced
41191	TraesCS7D02G187100	Triad	Non-meiotic modules	11	Balanced	Balanced
41192	TraesCS7D02G187200	Triad		4	Balanced	Balanced
41193	TraesCS7D02G187900	Triad		56	A suppressed	Dominant
41194	TraesCS7D02G188000	Triad		18	Balanced	Balanced
41196	TraesCS7D02G188300	Triad	Meiotic modules	2	Balanced	Balanced
41197	TraesCS7D02G188500	Triad	Leaves modules	1	Balanced	Balanced
41198	TraesCS7D02G188900	Triad		12	Balanced	Balanced
41199	TraesCS7D02G189100	Triad	Roots module	7	Balanced	Balanced
41200	TraesCS7D02G189600	Triad		18	Balanced	Balanced
41201	TraesCS7D02G189700	Triad		15	Balanced	Balanced
41203	TraesCS7D02G190100	Triad		6	B suppressed	Dominant
41204	TraesCS7D02G190600	Triad		30	A suppressed	Dominant
41205	TraesCS7D02G190700	Triad	Grain modules	13	Balanced	Balanced
41206	TraesCS7D02G190800	Triad	Leaves modules	1	Balanced	Balanced
41207	TraesCS7D02G190900	Triad		10	B suppressed	Dominant
41208	TraesCS7D02G191100	Triad		17	Balanced	Balanced
41209	TraesCS7D02G191200	Triad		35	Balanced	Balanced
41210	TraesCS7D02G191300	Triad		35	Balanced	Balanced
41211	TraesCS7D02G191400	Triad		20	Balanced	Balanced
41212	TraesCS7D02G191500	Triad	Leaves modules	1	Balanced	Balanced
41213	TraesCS7D02G191600	Triad		4	Balanced	Balanced
41214	TraesCS7D02G191700	Triad	Leaves modules	1	Balanced	Balanced
41215	TraesCS7D02G191800	Triad		3	Balanced	Balanced
41216	TraesCS7D02G192000	Triad		34	Balanced	Balanced
41217	TraesCS7D02G192100	Triad		10	Balanced	Balanced
41218	TraesCS7D02G192300	Triad		54	Balanced	Balanced
41219	TraesCS7D02G192400	Triad	Roots module	7	Balanced	Balanced
41220	TraesCS7D02G192500	Triad	Leaves modules	1	B dominant	Suppressed
41221	TraesCS7D02G193000	Triad		4	Balanced	Balanced
41223	TraesCS7D02G194000	Triad	Leaves modules	1	A suppressed	Dominant
41224	TraesCS7D02G194100	Triad		63	Balanced	Balanced
41225	TraesCS7D02G194500	Triad		6	Balanced	Balanced
41227	TraesCS7D02G194700	Triad	Meiotic modules	2	Balanced	Balanced
41228	TraesCS7D02G196000	Triad	Leaves modules	1	Balanced	Balanced
41229	TraesCS7D02G196100	Triad		26	D dominant	Dominant
41230	TraesCS7D02G196200	Triad		26	Balanced	Balanced
41231	TraesCS7D02G196400	Triad	Meiotic modules	2	Balanced	Balanced
41232	TraesCS7D02G196500	Triad		15	Balanced	Balanced
41233	TraesCS7D02G196600	Triad		14	Balanced	Balanced
41234	TraesCS7D02G196700	Triad		20	A suppressed	Dominant
41235	TraesCS7D02G196800	Triad		39	Balanced	Balanced
41236	TraesCS7D02G196900	Triad	Roots module	9	Balanced	Balanced
41237	TraesCS7D02G197100	Triad		3	B suppressed	Dominant
41238	TraesCS7D02G197200	Triad		55	Balanced	Balanced
41239	TraesCS7D02G197300	Triad		8	Balanced	Balanced
41240	TraesCS7D02G197400	Triad	Leaves modules	1	Balanced	Balanced
41241	TraesCS7D02G197500	Triad		8	A suppressed	Dominant
41242	TraesCS7D02G197700	Triad		39	Balanced	Balanced
41244	TraesCS7D02G197900	Triad		14	Balanced	Balanced
41245	TraesCS7D02G198900	Triad	Meiotic modules	2	Balanced	Balanced
41246	TraesCS7D02G199100	Triad		59	Balanced	Balanced
41247	TraesCS7D02G199200	Triad		39	Balanced	Balanced
41248	TraesCS7D02G199300	Triad	Leaves modules	1	Balanced	Balanced
41249	TraesCS7D02G199600	Triad	Meiotic modules	2	Balanced	Balanced
41250	TraesCS7D02G199700	Triad	Grain modules	13	Balanced	Balanced
41251	TraesCS7D02G199800	Triad		26	A suppressed	Dominant
41252	TraesCS7D02G199900	Triad	Grain modules	5	A dominant	Suppressed
41253	TraesCS7D02G200100	Triad	Non-meiotic modules	25	Balanced	Balanced
41254	TraesCS7D02G200600	Triad		8	Balanced	Balanced
41256	TraesCS7D02G200900	Triad		3	Balanced	Balanced
41257	TraesCS7D02G201700	Triad		19	A suppressed	Dominant
41258	TraesCS7D02G202000	Triad		3	D dominant	Dominant
41260	TraesCS7D02G203300	Triad	Leaves modules	1	Balanced	Balanced
41261	TraesCS7D02G203400	Triad		31	Balanced	Balanced
41262	TraesCS7D02G204000	Triad	Meiotic modules	2	Balanced	Balanced
41263	TraesCS7D02G204200	Triad		8	Balanced	Balanced
41264	TraesCS7D02G204300	Triad		8	Balanced	Balanced
41265	TraesCS7D02G204900	Triad	Meiotic modules	2	B suppressed	Dominant
41267	TraesCS7D02G205400	Triad		14	Balanced	Balanced
41268	TraesCS7D02G205900	Triad	Meiotic modules	2	D dominant	Dominant
41269	TraesCS7D02G206000	Triad		4	Balanced	Balanced
41270	TraesCS7D02G206200	Triad		14	Balanced	Balanced
41271	TraesCS7D02G206500	Triad		17	Balanced	Balanced
41272	TraesCS7D02G206700	Triad		16	Balanced	Balanced
41273	TraesCS7D02G206900	Triad		3	Balanced	Balanced
41274	TraesCS7D02G207000	Triad		8	A suppressed	Dominant
41275	TraesCS7D02G207100	Triad	Meiotic modules	2	Balanced	Balanced
41277	TraesCS7D02G207300	Triad		8	Balanced	Balanced
41278	TraesCS7D02G207500	Triad		4	Balanced	Balanced
41279	TraesCS7D02G207600	Triad		4	Balanced	Balanced
41280	TraesCS7D02G207700	Triad		40	Balanced	Balanced
41281	TraesCS7D02G207800	Triad	Meiotic modules	2	Balanced	Balanced
41282	TraesCS7D02G208100	Triad		16	Balanced	Balanced
41284	TraesCS7D02G208300	Triad		3	Balanced	Balanced
41285	TraesCS7D02G208500	Triad		10	Balanced	Balanced
41287	TraesCS7D02G209000	Triad	Leaves modules	1	Balanced	Balanced
41288	TraesCS7D02G209100	Triad	Grain modules	5	Balanced	Balanced
41289	TraesCS7D02G209200	Triad	Leaves modules	1	A suppressed	Dominant
41290	TraesCS7D02G209300	Triad		22	Balanced	Balanced
41291	TraesCS7D02G209500	Triad	Leaves modules	1	Balanced	Balanced
41292	TraesCS7D02G209600	Triad	Leaves modules	1	Balanced	Balanced
41293	TraesCS7D02G209700	Triad	Leaves modules	1	Balanced	Balanced
41294	TraesCS7D02G209800	Triad	Meiotic modules	2	Balanced	Balanced
41296	TraesCS7D02G210300	Triad	Roots module	9	B suppressed	Dominant
41297	TraesCS7D02G210400	Triad	Leaves modules	1	A dominant	Suppressed
41298	TraesCS7D02G210500	Triad		10	Balanced	Balanced
41299	TraesCS7D02G210600	Triad		4	Balanced	Balanced
41300	TraesCS7D02G210700	Triad		16	Balanced	Balanced
41302	TraesCS7D02G211000	Triad		3	Balanced	Balanced
41303	TraesCS7D02G211100	Triad		3	Balanced	Balanced
41304	TraesCS7D02G211200	Triad	Leaves modules	1	Balanced	Balanced
41305	TraesCS7D02G211500	Triad		33	B suppressed	Dominant
41306	TraesCS7D02G211800	Triad		3	Balanced	Balanced
41309	TraesCS7D02G212300	Triad	Meiotic modules	2	Balanced	Balanced
41311	TraesCS7D02G212700	Triad	Meiotic modules	2	Balanced	Balanced
41312	TraesCS7D02G212800	Triad		19	Balanced	Balanced
41313	TraesCS7D02G212900	Triad	Roots module	7	D dominant	Dominant
41314	TraesCS7D02G213200	Triad	Leaves modules	1	Balanced	Balanced
41315	TraesCS7D02G213300	Triad		4	Balanced	Balanced
41316	TraesCS7D02G213400	Triad		29	Balanced	Balanced
41317	TraesCS7D02G213500	Triad	Meiotic modules	2	Balanced	Balanced
41318	TraesCS7D02G213600	Triad		58	Balanced	Balanced
41319	TraesCS7D02G213900	Triad		17	A suppressed	Dominant
41320	TraesCS7D02G214000	Triad		37	Balanced	Balanced
41321	TraesCS7D02G214300	Triad		3	Balanced	Balanced
41322	TraesCS7D02G214800	Triad		23	Balanced	Balanced
41323	TraesCS7D02G214900	Triad		20	Balanced	Balanced
41324	TraesCS7D02G215000	Triad	Grain modules	5	Balanced	Balanced
41325	TraesCS7D02G215200	Triad		4	Balanced	Balanced
41326	TraesCS7D02G215500	Triad		4	Balanced	Balanced
41327	TraesCS7D02G215600	Triad	Meiotic modules	2	Balanced	Balanced
41328	TraesCS7D02G215700	Triad	Leaves modules	1	Balanced	Balanced
41329	TraesCS7D02G215900	Triad	Grain modules	13	B suppressed	Dominant
41330	TraesCS7D02G216000	Triad	Grain modules	5	Balanced	Balanced
41331	TraesCS7D02G216200	Triad	Meiotic modules	2	B suppressed	Dominant
41332	TraesCS7D02G216300	Triad	Meiotic modules	2	Balanced	Balanced
41335	TraesCS7D02G217000	Triad	Grain modules	5	Balanced	Balanced
41337	TraesCS7D02G217400	Triad		10	Balanced	Balanced
41338	TraesCS7D02G217500	Triad		20	Balanced	Balanced
41339	TraesCS7D02G217700	Triad		10	A suppressed	Dominant
41340	TraesCS7D02G218000	Triad		4	Balanced	Balanced
41341	TraesCS7D02G218100	Triad		10	Balanced	Balanced
41342	TraesCS7D02G218400	Triad	Leaves modules	1	A suppressed	Dominant
41343	TraesCS7D02G219700	Triad		6	Balanced	Balanced
41344	TraesCS7D02G219800	Triad		59	A suppressed	Dominant
41345	TraesCS7D02G220100	Triad		24	Balanced	Balanced
41346	TraesCS7D02G220200	Triad		3	Balanced	Balanced
41347	TraesCS7D02G220300	Triad		24	Balanced	Balanced
41348	TraesCS7D02G220800	Triad		23	Balanced	Balanced
41349	TraesCS7D02G220900	Triad	Meiotic modules	2	Balanced	Balanced
41350	TraesCS7D02G221000	Triad		10	D dominant	Dominant
41351	TraesCS7D02G221300	Triad		4	Balanced	Balanced
41352	TraesCS7D02G221400	Triad	Grain modules	13	B suppressed	Dominant
41353	TraesCS7D02G221500	Triad	Meiotic modules	2	Balanced	Balanced
41354	TraesCS7D02G221600	Triad		38	Balanced	Balanced
41355	TraesCS7D02G221700	Triad		16	Balanced	Balanced
41356	TraesCS7D02G221800	Triad	Leaves modules	1	Balanced	Balanced
41357	TraesCS7D02G221900	Triad		4	Balanced	Balanced
41358	TraesCS7D02G222000	Triad		4	Balanced	Balanced
41359	TraesCS7D02G222100	Triad		26	Balanced	Balanced
41360	TraesCS7D02G222200	Triad	Grain modules	32	Balanced	Balanced
41362	TraesCS7D02G222500	Triad	Roots module	7	D suppressed	Suppressed
41363	TraesCS7D02G222600	Triad		38	Balanced	Balanced
41364	TraesCS7D02G222900	Triad	Grain modules	5	Balanced	Balanced
41366	TraesCS7D02G224100	Triad		36	Balanced	Balanced
41368	TraesCS7D02G224400	Triad		21	Balanced	Balanced
41370	TraesCS7D02G224800	Triad	Meiotic modules	2	Balanced	Balanced
41371	TraesCS7D02G224900	Triad	Leaves modules	1	Balanced	Balanced
41372	TraesCS7D02G225000	Triad	Leaves modules	1	Balanced	Balanced
41373	TraesCS7D02G225100	Triad	Leaves modules	1	Balanced	Balanced
41374	TraesCS7D02G225200	Triad		51	Balanced	Balanced
41375	TraesCS7D02G225400	Triad		23	Balanced	Balanced
41376	TraesCS7D02G225500	Triad		44	A suppressed	Dominant
41377	TraesCS7D02G226000	Triad		14	Balanced	Balanced
41378	TraesCS7D02G226300	Triad	Leaves modules	1	B suppressed	Dominant
41379	TraesCS7D02G226400	Triad	Leaves modules	1	Balanced	Balanced
41380	TraesCS7D02G226500	Triad		29	B suppressed	Dominant
41381	TraesCS7D02G226900	Triad	Leaves modules	1	Balanced	Balanced
41382	TraesCS7D02G227000	Triad		23	B suppressed	Dominant
41383	TraesCS7D02G227200	Triad		4	Balanced	Balanced
41384	TraesCS7D02G227300	Triad	Leaves modules	1	Balanced	Balanced
41385	TraesCS7D02G227400	Triad		14	Balanced	Balanced
41387	TraesCS7D02G228000	Triad	Leaves modules	1	Balanced	Balanced
41388	TraesCS7D02G228500	Triad		44	A suppressed	Dominant
41389	TraesCS7D02G228600	Triad		31	Balanced	Balanced
41391	TraesCS7D02G229000	Triad	Roots module	7	Balanced	Balanced
41392	TraesCS7D02G229100	Triad	Meiotic modules	2	Balanced	Balanced
41393	TraesCS7D02G229300	Triad		4	Balanced	Balanced
41394	TraesCS7D02G229400	Triad		14	Balanced	Balanced
41395	TraesCS7D02G229600	Triad	Meiotic modules	2	Balanced	Balanced
41396	TraesCS7D02G229700	Triad		34	D suppressed	Suppressed
41397	TraesCS7D02G229800	Triad		21	Balanced	Balanced
41398	TraesCS7D02G230100	Triad		4	Balanced	Balanced
41399	TraesCS7D02G230800	Triad	Roots module	64	B suppressed	Dominant
41400	TraesCS7D02G230900	Triad		3	Balanced	Balanced
41401	TraesCS7D02G231000	Triad		20	Balanced	Balanced
41402	TraesCS7D02G231100	Triad	Leaves modules	1	Balanced	Balanced
41403	TraesCS7D02G231200	Triad	Leaves modules	1	Balanced	Balanced
41404	TraesCS7D02G231300	Triad	Leaves modules	1	Balanced	Balanced
41405	TraesCS7D02G231600	Triad		50	Balanced	Balanced
41406	TraesCS7D02G231700	Triad		38	Balanced	Balanced
41408	TraesCS7D02G232000	Triad		21	Balanced	Balanced
41409	TraesCS7D02G232100	Triad		16	Balanced	Balanced
41410	TraesCS7D02G232300	Triad	Grain modules	13	Balanced	Balanced
41411	TraesCS7D02G232400	Triad		16	Balanced	Balanced
41412	TraesCS7D02G232500	Triad		40	D dominant	Dominant
41413	TraesCS7D02G232800	Triad	Grain modules	5	Balanced	Balanced
41414	TraesCS7D02G232900	Triad	Leaves modules	1	Balanced	Balanced
41415	TraesCS7D02G233000	Triad	Roots module	9	Balanced	Balanced
41416	TraesCS7D02G233100	Triad	Leaves modules	1	B dominant	Suppressed
41417	TraesCS7D02G233700	Triad		3	Balanced	Balanced
41418	TraesCS7D02G233800	Triad		55	Balanced	Balanced
41419	TraesCS7D02G233900	Triad	Leaves modules	1	D suppressed	Suppressed
41420	TraesCS7D02G234000	Triad	Grain modules	5	Balanced	Balanced
41421	TraesCS7D02G234200	Triad	Non-meiotic modules	25	Balanced	Balanced
41422	TraesCS7D02G234500	Triad		4	Balanced	Balanced
41423	TraesCS7D02G234600	Triad		6	Balanced	Balanced
41424	TraesCS7D02G234700	Triad	Meiotic modules	2	Balanced	Balanced
41425	TraesCS7D02G234800	Triad	Roots module	9	A suppressed	Dominant
41426	TraesCS7D02G234900	Triad	Roots module	7	Balanced	Balanced
41427	TraesCS7D02G235000	Triad	Leaves modules	1	Balanced	Balanced
41428	TraesCS7D02G235100	Triad	Leaves modules	1	A suppressed	Dominant
41429	TraesCS7D02G235200	Triad	Leaves modules	1	Balanced	Balanced
41430	TraesCS7D02G235400	Triad	Non-meiotic modules	11	Balanced	Balanced
41431	TraesCS7D02G235600	Triad	Grain modules	13	Balanced	Balanced
41432	TraesCS7D02G236000	Triad	Meiotic modules	2	Balanced	Balanced
41433	TraesCS7D02G236100	Triad	Grain modules	13	Balanced	Balanced
41434	TraesCS7D02G236600	Triad		3	Balanced	Balanced
41435	TraesCS7D02G236700	Triad		3	Balanced	Balanced
41437	TraesCS7D02G237100	Triad		35	Balanced	Balanced
41438	TraesCS7D02G237200	Triad	Meiotic modules	2	Balanced	Balanced
41439	TraesCS7D02G237500	Triad	Leaves modules	1	Balanced	Balanced
41440	TraesCS7D02G237800	Triad		6	Balanced	Balanced
41441	TraesCS7D02G238000	Triad		4	Balanced	Balanced
41442	TraesCS7D02G238100	Triad	Grain modules	32	Balanced	Balanced
41443	TraesCS7D02G238200	Triad		19	Balanced	Balanced
41444	TraesCS7D02G239200	Triad		15	B suppressed	Dominant
41445	TraesCS7D02G239400	Triad	Grain modules	5	Balanced	Balanced
41446	TraesCS7D02G239600	Triad		4	Balanced	Balanced
41447	TraesCS7D02G239700	Triad		38	Balanced	Balanced
41449	TraesCS7D02G240200	Triad		19	Balanced	Balanced
41450	TraesCS7D02G240300	Triad	Meiotic modules	28	Balanced	Balanced
41451	TraesCS7D02G240400	Triad	Leaves modules	1	B suppressed	Dominant
41452	TraesCS7D02G240500	Triad		57	Balanced	Balanced
41453	TraesCS7D02G240600	Triad		3	D suppressed	Suppressed
41454	TraesCS7D02G240700	Triad		23	Balanced	Balanced
41455	TraesCS7D02G240800	Triad	Roots module	7	Balanced	Balanced
41456	TraesCS7D02G240900	Triad		6	Balanced	Balanced
41457	TraesCS7D02G241000	Triad	Meiotic modules	2	Balanced	Balanced
41458	TraesCS7D02G241100	Triad	Grain modules	13	Balanced	Balanced
41459	TraesCS7D02G241200	Triad	Leaves modules	1	Balanced	Balanced
41460	TraesCS7D02G241400	Triad		42	Balanced	Balanced
41461	TraesCS7D02G241500	Triad		30	Balanced	Balanced
41462	TraesCS7D02G242100	Triad	Non-meiotic modules	25	Balanced	Balanced
41463	TraesCS7D02G242200	Triad	Meiotic modules	2	Balanced	Balanced
41464	TraesCS7D02G242500	Triad		3	B suppressed	Dominant
41465	TraesCS7D02G242700	Triad		3	Balanced	Balanced
41466	TraesCS7D02G243300	Triad		10	Balanced	Balanced
41467	TraesCS7D02G243400	Triad	Roots module	7	Balanced	Balanced
41468	TraesCS7D02G243500	Triad		12	Balanced	Balanced
41469	TraesCS7D02G243700	Triad		8	Balanced	Balanced
41470	TraesCS7D02G243800	Triad	Grain modules	5	Balanced	Balanced
41471	TraesCS7D02G243900	Triad	Leaves modules	1	Balanced	Balanced
41472	TraesCS7D02G244000	Triad	Meiotic modules	2	Balanced	Balanced
41473	TraesCS7D02G244100	Triad	Leaves modules	1	Balanced	Balanced
41474	TraesCS7D02G244200	Triad		16	Balanced	Balanced
41475	TraesCS7D02G244300	Triad		65	Balanced	Balanced
41476	TraesCS7D02G244400	Triad		46	Balanced	Balanced
41478	TraesCS7D02G244600	Triad		23	Balanced	Balanced
41479	TraesCS7D02G245000	Triad		4	Balanced	Balanced
41481	TraesCS7D02G245200	Triad	Meiotic modules	2	Balanced	Balanced
41482	TraesCS7D02G245500	Triad		24	D suppressed	Suppressed
41483	TraesCS7D02G245700	Triad	Grain modules	32	D suppressed	Suppressed
41484	TraesCS7D02G245800	Triad		22	Balanced	Balanced
41485	TraesCS7D02G245900	Triad	Leaves modules	1	A suppressed	Dominant
41486	TraesCS7D02G246300	Triad		30	Balanced	Balanced
41487	TraesCS7D02G246500	Triad	Roots module	7	D suppressed	Suppressed
41488	TraesCS7D02G246600	Triad	Meiotic modules	2	Balanced	Balanced
41490	TraesCS7D02G246900	Triad	Meiotic modules	2	Balanced	Balanced
41491	TraesCS7D02G247000	Triad		14	Balanced	Balanced
41492	TraesCS7D02G247100	Triad	Grain modules	13	Balanced	Balanced
41493	TraesCS7D02G247200	Triad		15	Balanced	Balanced
41494	TraesCS7D02G247300	Triad		44	Balanced	Balanced
41495	TraesCS7D02G247600	Triad	Leaves modules	1	A suppressed	Dominant
41496	TraesCS7D02G247700	Triad	Meiotic modules	2	Balanced	Balanced
41497	TraesCS7D02G247800	Triad	Roots module	7	Balanced	Balanced
41498	TraesCS7D02G247900	Triad		29	Balanced	Balanced
41500	TraesCS7D02G248200	Triad	Roots module	9	Balanced	Balanced
41501	TraesCS7D02G248300	Triad	Meiotic modules	2	Balanced	Balanced
41502	TraesCS7D02G248500	Triad	Roots module	7	Balanced	Balanced
41503	TraesCS7D02G248600	Triad		21	Balanced	Balanced
41504	TraesCS7D02G248800	Triad		6	A suppressed	Dominant
41505	TraesCS7D02G248900	Triad		23	Balanced	Balanced
41506	TraesCS7D02G249000	Triad		24	Balanced	Balanced
41507	TraesCS7D02G249200	Triad	Leaves modules	1	Balanced	Balanced
41508	TraesCS7D02G249300	Triad	Leaves modules	1	B suppressed	Dominant
41509	TraesCS7D02G249400	Triad		20	Balanced	Balanced
41510	TraesCS7D02G249500	Triad	Grain modules	5	Balanced	Balanced
41511	TraesCS7D02G249600	Triad	Leaves modules	1	B suppressed	Dominant
41512	TraesCS7D02G249700	Triad		22	D dominant	Dominant
41513	TraesCS7D02G249800	Triad		8	Balanced	Balanced
41514	TraesCS7D02G250100	Triad		3	Balanced	Balanced
41516	TraesCS7D02G250300	Triad		4	Balanced	Balanced
41517	TraesCS7D02G250500	Triad		21	Balanced	Balanced
41518	TraesCS7D02G250900	Triad		44	Balanced	Balanced
41519	TraesCS7D02G251300	Triad		57	Balanced	Balanced
41520	TraesCS7D02G251500	Triad	Meiotic modules	2	Balanced	Balanced
41521	TraesCS7D02G251600	Triad	Meiotic modules	28	Balanced	Balanced
41522	TraesCS7D02G252000	Triad	Non-meiotic modules	11	Balanced	Balanced
41523	TraesCS7D02G252100	Triad		6	Balanced	Balanced
41524	TraesCS7D02G252200	Triad	Leaves modules	1	Balanced	Balanced
41525	TraesCS7D02G252400	Triad		4	Balanced	Balanced
41526	TraesCS7D02G252500	Triad		20	A dominant	Suppressed
41528	TraesCS7D02G252700	Triad	Leaves modules	1	Balanced	Balanced
41530	TraesCS7D02G252900	Triad		3	Balanced	Balanced
41531	TraesCS7D02G253100	Triad		34	Balanced	Balanced
41532	TraesCS7D02G253300	Triad		35	Balanced	Balanced
41533	TraesCS7D02G253500	Triad	Meiotic modules	2	Balanced	Balanced
41534	TraesCS7D02G253600	Triad		35	Balanced	Balanced
41535	TraesCS7D02G253800	Triad		26	Balanced	Balanced
41536	TraesCS7D02G253900	Triad		3	Balanced	Balanced
41537	TraesCS7D02G254000	Triad		8	Balanced	Balanced
41538	TraesCS7D02G254100	Triad		4	Balanced	Balanced
41539	TraesCS7D02G254200	Triad		12	A suppressed	Dominant
41540	TraesCS7D02G254400	Triad		12	Balanced	Balanced
41541	TraesCS7D02G256800	Triad		29	A suppressed	Dominant
41542	TraesCS7D02G257000	Triad		15	Balanced	Balanced
41545	TraesCS7D02G257300	Triad		31	Balanced	Balanced
41546	TraesCS7D02G257400	Triad	Meiotic modules	2	Balanced	Balanced
41547	TraesCS7D02G257500	Triad		14	A suppressed	Dominant
41549	TraesCS7D02G257700	Triad		30	Balanced	Balanced
41550	TraesCS7D02G257800	Triad		4	A suppressed	Dominant
41551	TraesCS7D02G257900	Triad	Meiotic modules	2	Balanced	Balanced
41552	TraesCS7D02G258100	Triad	Non-meiotic modules	11	Balanced	Balanced
41553	TraesCS7D02G258200	Triad	Meiotic modules	2	Balanced	Balanced
41554	TraesCS7D02G258300	Triad	Roots module	7	Balanced	Balanced
41555	TraesCS7D02G258600	Triad		18	A suppressed	Dominant
41556	TraesCS7D02G258700	Triad		19	A suppressed	Dominant
41557	TraesCS7D02G258900	Triad	Non-meiotic modules	11	Balanced	Balanced
41558	TraesCS7D02G259000	Triad		19	Balanced	Balanced
41561	TraesCS7D02G259300	Triad	Meiotic modules	2	Balanced	Balanced
41563	TraesCS7D02G259600	Triad	Grain modules	5	Balanced	Balanced
41565	TraesCS7D02G260200	Triad		3	Balanced	Balanced
41566	TraesCS7D02G260500	Triad		12	Balanced	Balanced
41567	TraesCS7D02G260700	Triad		30	Balanced	Balanced
41568	TraesCS7D02G261200	Triad		26	Balanced	Balanced
41569	TraesCS7D02G261300	Triad		39	Balanced	Balanced
41570	TraesCS7D02G261400	Triad	Leaves modules	1	B suppressed	Dominant
41571	TraesCS7D02G261500	Triad	Non-meiotic modules	25	Balanced	Balanced
41572	TraesCS7D02G261600	Triad	Non-meiotic modules	11	Balanced	Balanced
41573	TraesCS7D02G261700	Triad		21	Balanced	Balanced
41574	TraesCS7D02G261900	Triad	Leaves modules	1	Balanced	Balanced
41575	TraesCS7D02G262100	Triad	Meiotic modules	2	Balanced	Balanced
41576	TraesCS7D02G262200	Triad		3	B suppressed	Dominant
41577	TraesCS7D02G262500	Triad	Leaves modules	1	Balanced	Balanced
41578	TraesCS7D02G262600	Triad		29	Balanced	Balanced
41579	TraesCS7D02G262700	Triad	Roots module	9	Balanced	Balanced
41580	TraesCS7D02G262800	Triad		31	Balanced	Balanced
41581	TraesCS7D02G262900	Triad		4	Balanced	Balanced
41582	TraesCS7D02G263100	Triad	Non-meiotic modules	11	Balanced	Balanced
41583	TraesCS7D02G263200	Triad		17	Balanced	Balanced
41584	TraesCS7D02G263300	Triad	Leaves modules	1	B suppressed	Dominant
41587	TraesCS7D02G263600	Triad		40	Balanced	Balanced
41589	TraesCS7D02G263800	Triad		3	Balanced	Balanced
41590	TraesCS7D02G263900	Triad		3	Balanced	Balanced
41591	TraesCS7D02G264000	Triad		24	Balanced	Balanced
41592	TraesCS7D02G264300	Triad		3	Balanced	Balanced
41593	TraesCS7D02G264600	Triad		10	Balanced	Balanced
41594	TraesCS7D02G264700	Triad		6	Balanced	Balanced
41595	TraesCS7D02G264800	Triad	Grain modules	13	Balanced	Balanced
41596	TraesCS7D02G264900	Triad		27	Balanced	Balanced
41597	TraesCS7D02G265200	Triad	Meiotic modules	2	Balanced	Balanced
41598	TraesCS7D02G265400	Triad		3	Balanced	Balanced
41599	TraesCS7D02G265500	Triad		17	Balanced	Balanced
41600	TraesCS7D02G265600	Triad		37	Balanced	Balanced
41601	TraesCS7D02G265700	Triad		30	Balanced	Balanced
41603	TraesCS7D02G267000	Triad	Leaves modules	1	Balanced	Balanced
41604	TraesCS7D02G267100	Triad		24	A suppressed	Dominant
41605	TraesCS7D02G267200	Triad		21	B dominant	Suppressed
41606	TraesCS7D02G267300	Triad		55	Balanced	Balanced
41607	TraesCS7D02G267400	Triad	Meiotic modules	41	Balanced	Balanced
41608	TraesCS7D02G267600	Triad		19	Balanced	Balanced
41610	TraesCS7D02G267900	Triad	Leaves modules	1	Balanced	Balanced
41611	TraesCS7D02G268000	Triad		26	Balanced	Balanced
41612	TraesCS7D02G268300	Triad	Leaves modules	1	Balanced	Balanced
41613	TraesCS7D02G268400	Triad	Leaves modules	1	Balanced	Balanced
41614	TraesCS7D02G268500	Triad	Roots module	7	Balanced	Balanced
41615	TraesCS7D02G268600	Triad		23	Balanced	Balanced
41617	TraesCS7D02G268900	Triad		17	Balanced	Balanced
41619	TraesCS7D02G269200	Triad		26	Balanced	Balanced
41620	TraesCS7D02G269400	Triad	Grain modules	5	Balanced	Balanced
41621	TraesCS7D02G269500	Triad		54	Balanced	Balanced
41622	TraesCS7D02G269600	Triad		3	Balanced	Balanced
41623	TraesCS7D02G269800	Triad		14	Balanced	Balanced
41624	TraesCS7D02G269900	Triad	Leaves modules	1	Balanced	Balanced
41625	TraesCS7D02G270100	Triad	Roots module	7	D suppressed	Suppressed
41627	TraesCS7D02G270300	Triad		38	Balanced	Balanced
41629	TraesCS7D02G270600	Triad		36	Balanced	Balanced
41630	TraesCS7D02G270700	Triad	Roots module	9	Balanced	Balanced
41631	TraesCS7D02G270800	Triad		40	B suppressed	Dominant
41632	TraesCS7D02G271000	Triad		48	Balanced	Balanced
41633	TraesCS7D02G271100	Triad		3	Balanced	Balanced
41634	TraesCS7D02G271200	Triad		4	Balanced	Balanced
41635	TraesCS7D02G271400	Triad		4	Balanced	Balanced
41636	TraesCS7D02G271700	Triad		27	Balanced	Balanced
41637	TraesCS7D02G271900	Triad		3	D suppressed	Suppressed
41638	TraesCS7D02G272100	Triad		4	Balanced	Balanced
41639	TraesCS7D02G272300	Triad	Meiotic modules	2	Balanced	Balanced
41640	TraesCS7D02G272400	Triad		14	Balanced	Balanced
41641	TraesCS7D02G272500	Triad	Leaves modules	1	Balanced	Balanced
41642	TraesCS7D02G272700	Triad	Non-meiotic modules	25	Balanced	Balanced
41643	TraesCS7D02G272900	Triad	Roots module	7	A suppressed	Dominant
41644	TraesCS7D02G273000	Triad		12	Balanced	Balanced
41645	TraesCS7D02G273100	Triad		8	Balanced	Balanced
41646	TraesCS7D02G273400	Triad		10	B suppressed	Dominant
41647	TraesCS7D02G273500	Triad		10	Balanced	Balanced
41648	TraesCS7D02G273600	Triad		26	Balanced	Balanced
41649	TraesCS7D02G274700	Triad	Roots module	9	B dominant	Suppressed
41650	TraesCS7D02G275900	Triad	Leaves modules	1	Balanced	Balanced
41651	TraesCS7D02G276000	Triad		56	Balanced	Balanced
41652	TraesCS7D02G276100	Triad		6	Balanced	Balanced
41653	TraesCS7D02G276400	Triad	Meiotic modules	2	Balanced	Balanced
41654	TraesCS7D02G276600	Triad	Leaves modules	1	Balanced	Balanced
41655	TraesCS7D02G276800	Triad		3	B suppressed	Dominant
41656	TraesCS7D02G276900	Triad		40	D suppressed	Suppressed
41657	TraesCS7D02G277000	Triad	Leaves modules	1	Balanced	Balanced
41658	TraesCS7D02G277100	Triad		17	B suppressed	Dominant
41659	TraesCS7D02G277200	Triad	Meiotic modules	2	Balanced	Balanced
41660	TraesCS7D02G277300	Triad		16	Balanced	Balanced
41661	TraesCS7D02G277400	Triad	Leaves modules	1	Balanced	Balanced
41662	TraesCS7D02G277500	Triad		17	D suppressed	Suppressed
41663	TraesCS7D02G277600	Triad	Meiotic modules	41	Balanced	Balanced
41664	TraesCS7D02G277800	Triad	Leaves modules	1	Balanced	Balanced
41665	TraesCS7D02G277900	Triad		3	D suppressed	Suppressed
41666	TraesCS7D02G278000	Triad	Leaves modules	1	Balanced	Balanced
41667	TraesCS7D02G278100	Triad	Leaves modules	1	Balanced	Balanced
41668	TraesCS7D02G278200	Triad		24	Balanced	Balanced
41669	TraesCS7D02G278300	Triad		43	A suppressed	Dominant
41670	TraesCS7D02G278400	Triad		3	Balanced	Balanced
41671	TraesCS7D02G278500	Triad		12	Balanced	Balanced
41672	TraesCS7D02G278700	Triad		21	A suppressed	Dominant
41673	TraesCS7D02G278800	Triad	Meiotic modules	2	Balanced	Balanced
41674	TraesCS7D02G278900	Triad		29	Balanced	Balanced
41675	TraesCS7D02G279000	Triad		29	Balanced	Balanced
41676	TraesCS7D02G279100	Triad		12	Balanced	Balanced
41677	TraesCS7D02G279200	Triad		48	Balanced	Balanced
41678	TraesCS7D02G279300	Triad	Meiotic modules	2	Balanced	Balanced
41679	TraesCS7D02G279400	Triad		3	Balanced	Balanced
41681	TraesCS7D02G279900	Triad	Leaves modules	1	Balanced	Balanced
41682	TraesCS7D02G280300	Triad		4	Balanced	Balanced
41683	TraesCS7D02G280400	Triad		33	Balanced	Balanced
41684	TraesCS7D02G280600	Triad	Leaves modules	1	Balanced	Balanced
41685	TraesCS7D02G280800	Triad		38	Balanced	Balanced
41686	TraesCS7D02G281200	Triad	Leaves modules	1	A suppressed	Dominant
41687	TraesCS7D02G281300	Triad		29	Balanced	Balanced
41688	TraesCS7D02G281400	Triad		15	Balanced	Balanced
41689	TraesCS7D02G281700	Triad		17	Balanced	Balanced
41690	TraesCS7D02G281800	Triad		29	Balanced	Balanced
41691	TraesCS7D02G281900	Triad		55	Balanced	Balanced
41692	TraesCS7D02G282000	Triad		4	Balanced	Balanced
41694	TraesCS7D02G282300	Triad	Grain modules	5	Balanced	Balanced
41695	TraesCS7D02G282400	Triad	Meiotic modules	2	Balanced	Balanced
41696	TraesCS7D02G282500	Triad		6	Balanced	Balanced
41697	TraesCS7D02G282600	Triad	Grain modules	13	Balanced	Balanced
41699	TraesCS7D02G282900	Triad	Leaves modules	1	Balanced	Balanced
41700	TraesCS7D02G283000	Triad	Leaves modules	1	Balanced	Balanced
41701	TraesCS7D02G283400	Triad	Grain modules	5	Balanced	Balanced
41702	TraesCS7D02G283500	Triad		31	Balanced	Balanced
41703	TraesCS7D02G283600	Triad	Leaves modules	1	Balanced	Balanced
41704	TraesCS7D02G283700	Triad	Leaves modules	1	Balanced	Balanced
41705	TraesCS7D02G284100	Triad	Roots module	9	Balanced	Balanced
41706	TraesCS7D02G284200	Triad	Leaves modules	1	Balanced	Balanced
41707	TraesCS7D02G284400	Triad		42	Balanced	Balanced
41708	TraesCS7D02G284500	Triad		16	Balanced	Balanced
41709	TraesCS7D02G284800	Triad	Leaves modules	1	A suppressed	Dominant
41710	TraesCS7D02G284900	Triad	Grain modules	5	Balanced	Balanced
41711	TraesCS7D02G285000	Triad	Leaves modules	1	Balanced	Balanced
41712	TraesCS7D02G286500	Triad		4	D suppressed	Suppressed
41714	TraesCS7D02G286900	Triad		42	Balanced	Balanced
41715	TraesCS7D02G287000	Triad		23	Balanced	Balanced
41717	TraesCS7D02G287200	Triad	Grain modules	5	Balanced	Balanced
41718	TraesCS7D02G287300	Triad	Leaves modules	1	Balanced	Balanced
41719	TraesCS7D02G287400	Triad		22	B suppressed	Dominant
41720	TraesCS7D02G287500	Triad	Leaves modules	1	Balanced	Balanced
41721	TraesCS7D02G287600	Triad		16	Balanced	Balanced
41722	TraesCS7D02G287800	Triad	Meiotic modules	2	Balanced	Balanced
41723	TraesCS7D02G287900	Triad	Grain modules	13	Balanced	Balanced
41724	TraesCS7D02G288000	Triad	Meiotic modules	28	Balanced	Balanced
41727	TraesCS7D02G288600	Triad	Meiotic modules	2	Balanced	Balanced
41728	TraesCS7D02G288700	Triad	Leaves modules	1	Balanced	Balanced
41730	TraesCS7D02G289000	Triad	Non-meiotic modules	25	Balanced	Balanced
41732	TraesCS7D02G289200	Triad		31	Balanced	Balanced
41733	TraesCS7D02G289300	Triad	Leaves modules	1	Balanced	Balanced
41735	TraesCS7D02G289500	Triad		24	Balanced	Balanced
41736	TraesCS7D02G289600	Triad	Grain modules	5	Balanced	Balanced
41737	TraesCS7D02G289700	Triad		30	Balanced	Balanced
41738	TraesCS7D02G289800	Triad	Non-meiotic modules	25	B suppressed	Dominant
41739	TraesCS7D02G289900	Triad	Leaves modules	1	Balanced	Balanced
41741	TraesCS7D02G290100	Triad		23	Balanced	Balanced
41743	TraesCS7D02G290300	Triad		38	Balanced	Balanced
41744	TraesCS7D02G290500	Triad	Leaves modules	1	Balanced	Balanced
41745	TraesCS7D02G290600	Triad		3	Balanced	Balanced
41746	TraesCS7D02G290700	Triad	Leaves modules	1	A suppressed	Dominant
41748	TraesCS7D02G291100	Triad		17	Balanced	Balanced
41749	TraesCS7D02G291200	Triad	Meiotic modules	28	Balanced	Balanced
41750	TraesCS7D02G291500	Triad		16	Balanced	Balanced
41752	TraesCS7D02G292000	Triad	Leaves modules	1	Balanced	Balanced
41753	TraesCS7D02G292300	Triad		56	Balanced	Balanced
41754	TraesCS7D02G292400	Triad		15	Balanced	Balanced
41757	TraesCS7D02G292700	Triad		44	D suppressed	Suppressed
41758	TraesCS7D02G292800	Triad		12	Balanced	Balanced
41759	TraesCS7D02G293100	Triad	Leaves modules	1	Balanced	Balanced
41760	TraesCS7D02G293200	Triad	Grain modules	5	Balanced	Balanced
41761	TraesCS7D02G293300	Triad	Leaves modules	45	Balanced	Balanced
41762	TraesCS7D02G293400	Triad	Meiotic modules	2	Balanced	Balanced
41765	TraesCS7D02G293900	Triad		53	Balanced	Balanced
41766	TraesCS7D02G294100	Triad		52	Balanced	Balanced
41767	TraesCS7D02G294200	Triad	Meiotic modules	28	Balanced	Balanced
41768	TraesCS7D02G294300	Triad		27	Balanced	Balanced
41769	TraesCS7D02G294400	Triad	Meiotic modules	2	Balanced	Balanced
41770	TraesCS7D02G294500	Triad	Non-meiotic modules	11	Balanced	Balanced
41771	TraesCS7D02G294600	Triad	Grain modules	13	Balanced	Balanced
41772	TraesCS7D02G294800	Triad		24	Balanced	Balanced
41774	TraesCS7D02G295000	Triad		12	Balanced	Balanced
41775	TraesCS7D02G295100	Triad		51	Balanced	Balanced
41776	TraesCS7D02G295300	Triad	Leaves modules	1	Balanced	Balanced
41777	TraesCS7D02G295400	Triad		65	Balanced	Balanced
41778	TraesCS7D02G295800	Triad		22	D suppressed	Suppressed
41779	TraesCS7D02G295900	Triad		24	A suppressed	Dominant
41780	TraesCS7D02G296000	Triad	Grain modules	5	Balanced	Balanced
41781	TraesCS7D02G296300	Triad		12	Balanced	Balanced
41782	TraesCS7D02G296500	Triad		16	Balanced	Balanced
41783	TraesCS7D02G296700	Triad	Meiotic modules	28	Balanced	Balanced
41784	TraesCS7D02G296800	Triad		31	Balanced	Balanced
41785	TraesCS7D02G296900	Triad	Meiotic modules	2	Balanced	Balanced
41786	TraesCS7D02G297000	Triad		3	B suppressed	Dominant
41787	TraesCS7D02G297100	Triad		39	Balanced	Balanced
41789	TraesCS7D02G297400	Triad		40	Balanced	Balanced
41790	TraesCS7D02G297500	Triad		38	Balanced	Balanced
41791	TraesCS7D02G297600	Triad		33	Balanced	Balanced
41792	TraesCS7D02G297700	Triad	Non-meiotic modules	11	Balanced	Balanced
41793	TraesCS7D02G297800	Triad	Leaves modules	1	Balanced	Balanced
41794	TraesCS7D02G298200	Triad		23	Balanced	Balanced
41796	TraesCS7D02G298700	Triad		16	Balanced	Balanced
41797	TraesCS7D02G298800	Triad	Grain modules	32	Balanced	Balanced
41798	TraesCS7D02G298900	Triad	Leaves modules	1	Balanced	Balanced
41799	TraesCS7D02G299100	Triad	Grain modules	5	Balanced	Balanced
41800	TraesCS7D02G299400	Triad		17	Balanced	Balanced
41801	TraesCS7D02G299500	Triad		20	Balanced	Balanced
41802	TraesCS7D02G299600	Triad	Meiotic modules	2	Balanced	Balanced
41803	TraesCS7D02G299800	Triad		14	Balanced	Balanced
41804	TraesCS7D02G299900	Triad		40	Balanced	Balanced
41805	TraesCS7D02G300100	Triad		4	Balanced	Balanced
41806	TraesCS7D02G300200	Triad		40	Balanced	Balanced
41807	TraesCS7D02G300500	Triad	Roots module	9	Balanced	Balanced
41808	TraesCS7D02G301900	Triad		4	Balanced	Balanced
41809	TraesCS7D02G302000	Triad		3	Balanced	Balanced
41811	TraesCS7D02G302400	Triad		4	Balanced	Balanced
41812	TraesCS7D02G302500	Triad		40	Balanced	Balanced
41813	TraesCS7D02G302600	Triad	Leaves modules	1	Balanced	Balanced
41814	TraesCS7D02G302800	Triad		24	Balanced	Balanced
41815	TraesCS7D02G302900	Triad		8	D suppressed	Suppressed
41816	TraesCS7D02G303200	Triad	Meiotic modules	2	Balanced	Balanced
41817	TraesCS7D02G303500	Triad		8	Balanced	Balanced
41818	TraesCS7D02G303600	Triad		3	Balanced	Balanced
41819	TraesCS7D02G303700	Triad		34	Balanced	Balanced
41820	TraesCS7D02G303900	Triad	Leaves modules	1	Balanced	Balanced
41821	TraesCS7D02G304000	Triad	Meiotic modules	2	Balanced	Balanced
41822	TraesCS7D02G304100	Triad	Leaves modules	1	Balanced	Balanced
41823	TraesCS7D02G304200	Triad	Meiotic modules	2	Balanced	Balanced
41824	TraesCS7D02G304300	Triad	Roots module	7	Balanced	Balanced
41825	TraesCS7D02G304400	Triad	Meiotic modules	2	Balanced	Balanced
41826	TraesCS7D02G304500	Triad	Leaves modules	1	Balanced	Balanced
41827	TraesCS7D02G304600	Triad	Leaves modules	1	A suppressed	Dominant
41829	TraesCS7D02G305300	Triad		49	Balanced	Balanced
41830	TraesCS7D02G305400	Triad		29	Balanced	Balanced
41831	TraesCS7D02G305600	Triad		3	Balanced	Balanced
41832	TraesCS7D02G305700	Triad	Meiotic modules	2	Balanced	Balanced
41833	TraesCS7D02G305800	Triad		53	Balanced	Balanced
41834	TraesCS7D02G305900	Triad		50	Balanced	Balanced
41835	TraesCS7D02G306000	Triad		4	Balanced	Balanced
41836	TraesCS7D02G306100	Triad	Leaves modules	1	Balanced	Balanced
41837	TraesCS7D02G306200	Triad	Meiotic modules	2	Balanced	Balanced
41839	TraesCS7D02G306500	Triad	Meiotic modules	2	Balanced	Balanced
41840	TraesCS7D02G306600	Triad		12	Balanced	Balanced
41841	TraesCS7D02G306700	Triad	Leaves modules	1	Balanced	Balanced
41842	TraesCS7D02G306800	Triad		29	Balanced	Balanced
41843	TraesCS7D02G306900	Triad	Meiotic modules	2	D suppressed	Suppressed
41845	TraesCS7D02G307300	Triad		23	Balanced	Balanced
41847	TraesCS7D02G307600	Triad	Meiotic modules	2	Balanced	Balanced
41848	TraesCS7D02G307700	Triad	Grain modules	5	Balanced	Balanced
41849	TraesCS7D02G307900	Triad	Meiotic modules	2	A suppressed	Dominant
41851	TraesCS7D02G308300	Triad		10	Balanced	Balanced
41852	TraesCS7D02G308500	Triad	Leaves modules	1	Balanced	Balanced
41853	TraesCS7D02G308600	Triad	Grain modules	13	B suppressed	Dominant
41854	TraesCS7D02G308700	Triad		24	Balanced	Balanced
41855	TraesCS7D02G308800	Triad		24	Balanced	Balanced
41856	TraesCS7D02G308900	Triad	Leaves modules	1	Balanced	Balanced
41857	TraesCS7D02G309000	Triad		52	Balanced	Balanced
41858	TraesCS7D02G309100	Triad		50	Balanced	Balanced
41859	TraesCS7D02G309200	Triad		20	Balanced	Balanced
41860	TraesCS7D02G309500	Triad	Grain modules	5	Balanced	Balanced
41861	TraesCS7D02G309600	Triad		46	Balanced	Balanced
41862	TraesCS7D02G310100	Triad		4	Balanced	Balanced
41863	TraesCS7D02G310200	Triad		24	Balanced	Balanced
41864	TraesCS7D02G310300	Triad		3	Balanced	Balanced
41865	TraesCS7D02G310600	Triad		26	Balanced	Balanced
41866	TraesCS7D02G310800	Triad	Meiotic modules	28	Balanced	Balanced
41867	TraesCS7D02G311200	Triad		35	Balanced	Balanced
41868	TraesCS7D02G311300	Triad	Leaves modules	1	Balanced	Balanced
41869	TraesCS7D02G311500	Triad		43	Balanced	Balanced
41871	TraesCS7D02G312000	Triad		3	Balanced	Balanced
41872	TraesCS7D02G312100	Triad	Roots module	9	Balanced	Balanced
41873	TraesCS7D02G312200	Triad	Roots module	9	Balanced	Balanced
41874	TraesCS7D02G312300	Triad		10	B suppressed	Dominant
41875	TraesCS7D02G312400	Triad		10	B suppressed	Dominant
41877	TraesCS7D02G312600	Triad	Meiotic modules	28	Balanced	Balanced
41878	TraesCS7D02G312700	Triad		4	Balanced	Balanced
41879	TraesCS7D02G313000	Triad	Meiotic modules	2	Balanced	Balanced
41880	TraesCS7D02G313100	Triad		22	Balanced	Balanced
41881	TraesCS7D02G313200	Triad		12	Balanced	Balanced
41882	TraesCS7D02G313300	Triad		12	Balanced	Balanced
41883	TraesCS7D02G313400	Triad	Leaves modules	1	Balanced	Balanced
41884	TraesCS7D02G313500	Triad		19	A suppressed	Dominant
41885	TraesCS7D02G313600	Triad		4	Balanced	Balanced
41886	TraesCS7D02G313800	Triad		12	Balanced	Balanced
41887	TraesCS7D02G313900	Triad		48	Balanced	Balanced
41888	TraesCS7D02G314300	Triad		12	Balanced	Balanced
41889	TraesCS7D02G314400	Triad	Meiotic modules	2	Balanced	Balanced
41890	TraesCS7D02G314900	Triad		15	Balanced	Balanced
41891	TraesCS7D02G315000	Triad		4	B suppressed	Dominant
41892	TraesCS7D02G315300	Triad		19	Balanced	Balanced
41893	TraesCS7D02G315400	Triad		37	Balanced	Balanced
41897	TraesCS7D02G316100	Triad		3	Balanced	Balanced
41898	TraesCS7D02G316200	Triad		3	Balanced	Balanced
41899	TraesCS7D02G316500	Triad	Leaves modules	1	Balanced	Balanced
41900	TraesCS7D02G317200	Triad	Grain modules	13	Balanced	Balanced
41901	TraesCS7D02G317400	Triad		40	Balanced	Balanced
41902	TraesCS7D02G317500	Triad		57	Balanced	Balanced
41903	TraesCS7D02G317600	Triad		8	Balanced	Balanced
41904	TraesCS7D02G318000	Triad		18	Balanced	Balanced
41906	TraesCS7D02G318300	Triad		20	Balanced	Balanced
41908	TraesCS7D02G318600	Triad		8	Balanced	Balanced
41910	TraesCS7D02G318800	Triad	Non-meiotic modules	25	Balanced	Balanced
41912	TraesCS7D02G319000	Triad	Leaves modules	1	Balanced	Balanced
41913	TraesCS7D02G319100	Triad	Grain modules	32	Balanced	Balanced
41914	TraesCS7D02G319200	Triad		17	Balanced	Balanced
41915	TraesCS7D02G319300	Triad	Non-meiotic modules	11	Balanced	Balanced
41916	TraesCS7D02G319500	Triad		3	D dominant	Dominant
41917	TraesCS7D02G319600	Triad	Meiotic modules	41	Balanced	Balanced
41918	TraesCS7D02G319800	Triad	Meiotic modules	2	Balanced	Balanced
41919	TraesCS7D02G319900	Triad	Roots module	7	Balanced	Balanced
41920	TraesCS7D02G320000	Triad		33	Balanced	Balanced
41921	TraesCS7D02G320100	Triad	Meiotic modules	2	A suppressed	Dominant
41922	TraesCS7D02G320300	Triad		24	Balanced	Balanced
41924	TraesCS7D02G320800	Triad		34	Balanced	Balanced
41925	TraesCS7D02G320900	Triad		3	Balanced	Balanced
41926	TraesCS7D02G321100	Triad		44	Balanced	Balanced
41928	TraesCS7D02G321400	Triad	Meiotic modules	2	Balanced	Balanced
41929	TraesCS7D02G321500	Triad		51	Balanced	Balanced
41930	TraesCS7D02G321800	Triad	Grain modules	5	Balanced	Balanced
41931	TraesCS7D02G321900	Triad		23	B suppressed	Dominant
41932	TraesCS7D02G322000	Triad	Leaves modules	1	Balanced	Balanced
41933	TraesCS7D02G322100	Triad	Leaves modules	1	A suppressed	Dominant
41934	TraesCS7D02G322500	Triad		38	Balanced	Balanced
41935	TraesCS7D02G322600	Triad		4	Balanced	Balanced
41936	TraesCS7D02G322800	Triad		14	Balanced	Balanced
41938	TraesCS7D02G323000	Triad		21	Balanced	Balanced
41939	TraesCS7D02G323100	Triad		17	Balanced	Balanced
41940	TraesCS7D02G323300	Triad	Leaves modules	1	D dominant	Dominant
41941	TraesCS7D02G323400	Triad	Leaves modules	1	Balanced	Balanced
41942	TraesCS7D02G323500	Triad	Leaves modules	1	Balanced	Balanced
41943	TraesCS7D02G323600	Triad		29	Balanced	Balanced
41944	TraesCS7D02G323900	Triad		15	D dominant	Dominant
41945	TraesCS7D02G324200	Triad		4	Balanced	Balanced
41946	TraesCS7D02G324400	Triad		4	Balanced	Balanced
41947	TraesCS7D02G324500	Triad	Grain modules	5	Balanced	Balanced
41948	TraesCS7D02G324600	Triad	Leaves modules	1	Balanced	Balanced
41949	TraesCS7D02G324800	Triad	Grain modules	32	Balanced	Balanced
41950	TraesCS7D02G324900	Triad		51	Balanced	Balanced
41951	TraesCS7D02G325100	Triad	Grain modules	5	A suppressed	Dominant
41952	TraesCS7D02G325500	Triad		14	D dominant	Dominant
41953	TraesCS7D02G325700	Triad	Meiotic modules	2	Balanced	Balanced
41954	TraesCS7D02G325900	Triad	Grain modules	5	Balanced	Balanced
41955	TraesCS7D02G326000	Triad		6	Balanced	Balanced
41956	TraesCS7D02G326200	Triad	Meiotic modules	2	Balanced	Balanced
41957	TraesCS7D02G326300	Triad		6	Balanced	Balanced
41958	TraesCS7D02G326400	Triad		23	Balanced	Balanced
41959	TraesCS7D02G326500	Triad		23	Balanced	Balanced
41960	TraesCS7D02G326700	Triad		24	Balanced	Balanced
41961	TraesCS7D02G326800	Triad	Roots module	9	Balanced	Balanced
41962	TraesCS7D02G326900	Triad	Non-meiotic modules	25	Balanced	Balanced
41963	TraesCS7D02G327000	Triad		37	Balanced	Balanced
41964	TraesCS7D02G327100	Triad	Leaves modules	1	B suppressed	Dominant
41965	TraesCS7D02G327700	Triad	Leaves modules	1	Balanced	Balanced
41966	TraesCS7D02G328100	Triad		31	Balanced	Balanced
41967	TraesCS7D02G328200	Triad	Meiotic modules	2	A suppressed	Dominant
41968	TraesCS7D02G328300	Triad	Leaves modules	1	Balanced	Balanced
41969	TraesCS7D02G328400	Triad		3	Balanced	Balanced
41970	TraesCS7D02G328500	Triad	Leaves modules	1	Balanced	Balanced
41971	TraesCS7D02G328600	Triad	Meiotic modules	28	Balanced	Balanced
41972	TraesCS7D02G328700	Triad		4	Balanced	Balanced
41973	TraesCS7D02G329100	Triad	Leaves modules	1	Balanced	Balanced
41974	TraesCS7D02G329400	Triad	Roots module	9	Balanced	Balanced
41975	TraesCS7D02G329500	Triad		36	Balanced	Balanced
41976	TraesCS7D02G329700	Triad		36	Balanced	Balanced
41979	TraesCS7D02G330800	Triad	Grain modules	13	B suppressed	Dominant
41980	TraesCS7D02G331500	Triad	Meiotic modules	2	Balanced	Balanced
41981	TraesCS7D02G331600	Triad	Grain modules	5	Balanced	Balanced
41983	TraesCS7D02G332500	Triad		20	A suppressed	Dominant
41984	TraesCS7D02G332800	Triad		4	Balanced	Balanced
41985	TraesCS7D02G332900	Triad		31	Balanced	Balanced
41986	TraesCS7D02G333200	Triad		15	Balanced	Balanced
41987	TraesCS7D02G333600	Triad	Grain modules	5	Balanced	Balanced
41988	TraesCS7D02G333700	Triad		14	Balanced	Balanced
41990	TraesCS7D02G333900	Triad		3	D dominant	Dominant
41991	TraesCS7D02G334100	Triad		20	Balanced	Balanced
41992	TraesCS7D02G334800	Triad		31	Balanced	Balanced
41993	TraesCS7D02G334900	Triad	Leaves modules	1	Balanced	Balanced
41994	TraesCS7D02G335000	Triad		12	Balanced	Balanced
41995	TraesCS7D02G335100	Triad	Leaves modules	1	Balanced	Balanced
41996	TraesCS7D02G335200	Triad		10	B suppressed	Dominant
41997	TraesCS7D02G335400	Triad	Meiotic modules	28	Balanced	Balanced
41998	TraesCS7D02G335500	Triad	Grain modules	5	Balanced	Balanced
41999	TraesCS7D02G335600	Triad		23	Balanced	Balanced
42000	TraesCS7D02G335700	Triad	Grain modules	5	Balanced	Balanced
42001	TraesCS7D02G335800	Triad		51	Balanced	Balanced
42003	TraesCS7D02G336000	Triad	Meiotic modules	2	Balanced	Balanced
42004	TraesCS7D02G336100	Triad		21	Balanced	Balanced
42005	TraesCS7D02G336200	Triad		3	Balanced	Balanced
42007	TraesCS7D02G336400	Triad		27	Balanced	Balanced
42009	TraesCS7D02G336600	Triad	Leaves modules	1	Balanced	Balanced
42010	TraesCS7D02G336700	Triad	Meiotic modules	2	Balanced	Balanced
42011	TraesCS7D02G336800	Triad	Non-meiotic modules	11	D dominant	Dominant
42012	TraesCS7D02G337300	Triad		16	Balanced	Balanced
42013	TraesCS7D02G337400	Triad	Grain modules	5	Balanced	Balanced
42014	TraesCS7D02G337600	Triad		4	Balanced	Balanced
42015	TraesCS7D02G337800	Triad		14	Balanced	Balanced
42016	TraesCS7D02G337900	Triad	Leaves modules	1	Balanced	Balanced
42017	TraesCS7D02G338000	Triad	Leaves modules	45	D suppressed	Suppressed
42018	TraesCS7D02G338200	Triad		23	Balanced	Balanced
42019	TraesCS7D02G338400	Triad		23	Balanced	Balanced
42020	TraesCS7D02G338500	Triad	Leaves modules	1	Balanced	Balanced
42021	TraesCS7D02G338600	Triad	Leaves modules	1	Balanced	Balanced
42022	TraesCS7D02G338700	Triad		21	Balanced	Balanced
42023	TraesCS7D02G338800	Triad		4	Balanced	Balanced
42024	TraesCS7D02G339300	Triad		15	Balanced	Balanced
42025	TraesCS7D02G339600	Triad	Roots module	7	D suppressed	Suppressed
42026	TraesCS7D02G339900	Triad		26	Balanced	Balanced
42027	TraesCS7D02G340200	Triad		20	Balanced	Balanced
42028	TraesCS7D02G340300	Triad		10	Balanced	Balanced
42029	TraesCS7D02G340800	Triad		26	Balanced	Balanced
42030	TraesCS7D02G340900	Triad	Grain modules	5	Balanced	Balanced
42031	TraesCS7D02G341000	Triad		4	Balanced	Balanced
42032	TraesCS7D02G341200	Triad		40	Balanced	Balanced
42033	TraesCS7D02G341300	Triad		22	Balanced	Balanced
42034	TraesCS7D02G341400	Triad		44	Balanced	Balanced
42035	TraesCS7D02G341500	Triad		15	Balanced	Balanced
42036	TraesCS7D02G341600	Triad		4	Balanced	Balanced
42037	TraesCS7D02G341900	Triad	Grain modules	32	Balanced	Balanced
42038	TraesCS7D02G342000	Triad	Leaves modules	1	Balanced	Balanced
42039	TraesCS7D02G342100	Triad		20	B suppressed	Dominant
42041	TraesCS7D02G342400	Triad	Meiotic modules	2	B suppressed	Dominant
42042	TraesCS7D02G342500	Triad		10	Balanced	Balanced
42044	TraesCS7D02G342700	Triad		4	Balanced	Balanced
42045	TraesCS7D02G342800	Triad		23	Balanced	Balanced
42046	TraesCS7D02G342900	Triad		24	A suppressed	Dominant
42047	TraesCS7D02G343200	Triad	Leaves modules	1	Balanced	Balanced
42048	TraesCS7D02G343300	Triad	Leaves modules	1	Balanced	Balanced
42049	TraesCS7D02G343500	Triad		6	Balanced	Balanced
42050	TraesCS7D02G343700	Triad		4	Balanced	Balanced
42051	TraesCS7D02G343800	Triad	Grain modules	13	Balanced	Balanced
42052	TraesCS7D02G344000	Triad	Leaves modules	1	Balanced	Balanced
42053	TraesCS7D02G344300	Triad		31	Balanced	Balanced
42054	TraesCS7D02G344500	Triad	Meiotic modules	2	Balanced	Balanced
42055	TraesCS7D02G344800	Triad	Grain modules	5	B suppressed	Dominant
42056	TraesCS7D02G345100	Triad		39	Balanced	Balanced
42057	TraesCS7D02G345200	Triad	Grain modules	13	Balanced	Balanced
42058	TraesCS7D02G345300	Triad	Meiotic modules	2	Balanced	Balanced
42059	TraesCS7D02G345400	Triad		16	Balanced	Balanced
42060	TraesCS7D02G345700	Triad		34	B suppressed	Dominant
42061	TraesCS7D02G345800	Triad	Non-meiotic modules	25	Balanced	Balanced
42062	TraesCS7D02G345900	Triad	Leaves modules	1	Balanced	Balanced
42063	TraesCS7D02G346000	Triad		21	Balanced	Balanced
42064	TraesCS7D02G346100	Triad	Leaves modules	1	Balanced	Balanced
42065	TraesCS7D02G346300	Triad	Roots module	9	Balanced	Balanced
42066	TraesCS7D02G346400	Triad		3	Balanced	Balanced
42067	TraesCS7D02G347000	Triad		10	A suppressed	Dominant
42068	TraesCS7D02G347300	Triad		20	Balanced	Balanced
42069	TraesCS7D02G347700	Triad	Roots module	9	Balanced	Balanced
42073	TraesCS7D02G348200	Triad		50	Balanced	Balanced
42074	TraesCS7D02G348300	Triad		52	Balanced	Balanced
42075	TraesCS7D02G348700	Triad		3	Balanced	Balanced
42077	TraesCS7D02G349400	Triad		3	A suppressed	Dominant
42078	TraesCS7D02G349500	Triad		3	B suppressed	Dominant
42079	TraesCS7D02G349600	Triad	Leaves modules	1	Balanced	Balanced
42080	TraesCS7D02G350300	Triad	Meiotic modules	2	Balanced	Balanced
42082	TraesCS7D02G350500	Triad		8	B suppressed	Dominant
42083	TraesCS7D02G350700	Triad	Leaves modules	1	Balanced	Balanced
42084	TraesCS7D02G351000	Triad		14	Balanced	Balanced
42085	TraesCS7D02G351600	Triad	Meiotic modules	28	Balanced	Balanced
42086	TraesCS7D02G351700	Triad		4	Balanced	Balanced
42088	TraesCS7D02G351900	Triad	Leaves modules	1	Balanced	Balanced
42089	TraesCS7D02G352000	Triad		12	Balanced	Balanced
42091	TraesCS7D02G352200	Triad		3	Balanced	Balanced
42092	TraesCS7D02G352500	Triad	Leaves modules	1	Balanced	Balanced
42093	TraesCS7D02G352800	Triad	Meiotic modules	2	Balanced	Balanced
42094	TraesCS7D02G352900	Triad	Meiotic modules	28	Balanced	Balanced
42095	TraesCS7D02G353100	Triad	Meiotic modules	2	Balanced	Balanced
42096	TraesCS7D02G353500	Triad	Meiotic modules	28	Balanced	Balanced
42097	TraesCS7D02G353600	Triad	Grain modules	5	Balanced	Balanced
42099	TraesCS7D02G353900	Triad		6	Balanced	Balanced
42100	TraesCS7D02G354000	Triad	Roots module	9	A suppressed	Dominant
42101	TraesCS7D02G354100	Triad		3	D suppressed	Suppressed
42102	TraesCS7D02G354300	Triad		31	Balanced	Balanced
42103	TraesCS7D02G354600	Triad	Leaves modules	60	A dominant	Suppressed
42104	TraesCS7D02G354900	Triad		4	Balanced	Balanced
42105	TraesCS7D02G355000	Triad		59	Balanced	Balanced
42106	TraesCS7D02G355100	Triad		3	A suppressed	Dominant
42107	TraesCS7D02G355200	Triad		17	Balanced	Balanced
42108	TraesCS7D02G356600	Triad	Meiotic modules	28	Balanced	Balanced
42109	TraesCS7D02G356800	Triad		46	Balanced	Balanced
42110	TraesCS7D02G357200	Triad	Leaves modules	1	Balanced	Balanced
42111	TraesCS7D02G357300	Triad		24	Balanced	Balanced
42112	TraesCS7D02G357400	Triad		8	A suppressed	Dominant
42113	TraesCS7D02G358000	Triad		8	D dominant	Dominant
42114	TraesCS7D02G358100	Triad		12	Balanced	Balanced
42115	TraesCS7D02G358200	Triad		3	Balanced	Balanced
42117	TraesCS7D02G358700	Triad		26	Balanced	Balanced
42118	TraesCS7D02G359000	Triad		17	A suppressed	Dominant
42119	TraesCS7D02G359100	Triad	Leaves modules	1	Balanced	Balanced
42120	TraesCS7D02G359400	Triad	Meiotic modules	2	Balanced	Balanced
42121	TraesCS7D02G359500	Triad		4	Balanced	Balanced
42122	TraesCS7D02G359600	Triad		33	Balanced	Balanced
42123	TraesCS7D02G359900	Triad	Leaves modules	1	Balanced	Balanced
42124	TraesCS7D02G360100	Triad	Roots module	7	Balanced	Balanced
42125	TraesCS7D02G360200	Triad		33	Balanced	Balanced
42126	TraesCS7D02G360400	Triad		6	Balanced	Balanced
42127	TraesCS7D02G360500	Triad		14	Balanced	Balanced
42128	TraesCS7D02G360700	Triad	Grain modules	5	Balanced	Balanced
42129	TraesCS7D02G361000	Triad		3	Balanced	Balanced
42130	TraesCS7D02G361100	Triad		15	Balanced	Balanced
42131	TraesCS7D02G361200	Triad		61	D dominant	Dominant
42132	TraesCS7D02G361300	Triad	Meiotic modules	2	B suppressed	Dominant
42133	TraesCS7D02G361700	Triad	Meiotic modules	2	Balanced	Balanced
42134	TraesCS7D02G361800	Triad	Meiotic modules	2	Balanced	Balanced
42135	TraesCS7D02G362100	Triad		14	Balanced	Balanced
42136	TraesCS7D02G362200	Triad	Meiotic modules	2	Balanced	Balanced
42138	TraesCS7D02G362600	Triad		4	Balanced	Balanced
42139	TraesCS7D02G362900	Triad	Meiotic modules	2	Balanced	Balanced
42140	TraesCS7D02G363200	Triad		10	Balanced	Balanced
42141	TraesCS7D02G363600	Triad		55	B suppressed	Dominant
42142	TraesCS7D02G363700	Triad		3	A suppressed	Dominant
42143	TraesCS7D02G363800	Triad		16	Balanced	Balanced
42144	TraesCS7D02G364000	Triad		3	Balanced	Balanced
42146	TraesCS7D02G364400	Triad		31	Balanced	Balanced
42147	TraesCS7D02G364500	Triad		10	Balanced	Balanced
42148	TraesCS7D02G364600	Triad		27	B suppressed	Dominant
42149	TraesCS7D02G364700	Triad		3	Balanced	Balanced
42150	TraesCS7D02G364800	Triad		56	Balanced	Balanced
42151	TraesCS7D02G364900	Triad		27	Balanced	Balanced
42153	TraesCS7D02G365100	Triad		3	Balanced	Balanced
42154	TraesCS7D02G365300	Triad	Grain modules	13	B suppressed	Dominant
42155	TraesCS7D02G365400	Triad		46	Balanced	Balanced
42156	TraesCS7D02G365600	Triad		23	Balanced	Balanced
42157	TraesCS7D02G365700	Triad	Leaves modules	1	A dominant	Suppressed
42158	TraesCS7D02G365800	Triad		20	Balanced	Balanced
42159	TraesCS7D02G365900	Triad		3	Balanced	Balanced
42162	TraesCS7D02G366200	Triad		3	Balanced	Balanced
42164	TraesCS7D02G366400	Triad		12	Balanced	Balanced
42165	TraesCS7D02G366600	Triad		3	Balanced	Balanced
42166	TraesCS7D02G367100	Triad		4	A suppressed	Dominant
42167	TraesCS7D02G367700	Triad		36	Balanced	Balanced
42168	TraesCS7D02G367900	Triad		24	Balanced	Balanced
42169	TraesCS7D02G368000	Triad	Roots module	9	Balanced	Balanced
42170	TraesCS7D02G368200	Triad		40	Balanced	Balanced
42171	TraesCS7D02G368300	Triad		33	Balanced	Balanced
42172	TraesCS7D02G369300	Triad		47	D suppressed	Suppressed
42173	TraesCS7D02G369500	Triad	Roots module	7	A suppressed	Dominant
42174	TraesCS7D02G369600	Triad		3	Balanced	Balanced
42175	TraesCS7D02G369700	Triad		18	D dominant	Dominant
42177	TraesCS7D02G370500	Triad		31	Balanced	Balanced
42178	TraesCS7D02G370700	Triad		20	A suppressed	Dominant
42180	TraesCS7D02G371400	Triad		37	Balanced	Balanced
42181	TraesCS7D02G371500	Triad	Meiotic modules	2	Balanced	Balanced
42182	TraesCS7D02G371600	Triad		4	Balanced	Balanced
42183	TraesCS7D02G371700	Triad	Grain modules	5	Balanced	Balanced
42184	TraesCS7D02G371900	Triad		3	Balanced	Balanced
42185	TraesCS7D02G372000	Triad		62	Balanced	Balanced
42186	TraesCS7D02G372100	Triad	Leaves modules	1	Balanced	Balanced
42187	TraesCS7D02G372200	Triad	Leaves modules	1	A dominant	Suppressed
42188	TraesCS7D02G372500	Triad		40	Balanced	Balanced
42189	TraesCS7D02G372600	Triad	Leaves modules	1	Balanced	Balanced
42190	TraesCS7D02G372700	Triad		10	Balanced	Balanced
42191	TraesCS7D02G372800	Triad	Meiotic modules	2	Balanced	Balanced
42193	TraesCS7D02G373000	Triad		46	Balanced	Balanced
42194	TraesCS7D02G373100	Triad	Leaves modules	1	Balanced	Balanced
42195	TraesCS7D02G373300	Triad		3	Balanced	Balanced
42196	TraesCS7D02G373500	Triad		17	Balanced	Balanced
42197	TraesCS7D02G373800	Triad		3	A suppressed	Dominant
42198	TraesCS7D02G374400	Triad		17	D suppressed	Suppressed
42199	TraesCS7D02G374500	Triad	Leaves modules	1	B suppressed	Dominant
42200	TraesCS7D02G374600	Triad		33	Balanced	Balanced
42201	TraesCS7D02G374800	Triad		37	Balanced	Balanced
42202	TraesCS7D02G374900	Triad	Leaves modules	1	Balanced	Balanced
42203	TraesCS7D02G375100	Triad		4	Balanced	Balanced
42204	TraesCS7D02G375200	Triad		3	B suppressed	Dominant
42208	TraesCS7D02G375700	Triad	Leaves modules	1	D dominant	Dominant
42210	TraesCS7D02G376100	Triad		6	A suppressed	Dominant
42211	TraesCS7D02G376200	Triad	Leaves modules	1	A suppressed	Dominant
42212	TraesCS7D02G376300	Triad		50	Balanced	Balanced
42213	TraesCS7D02G376500	Triad		37	D dominant	Dominant
42214	TraesCS7D02G376600	Triad	Non-meiotic modules	25	Balanced	Balanced
42215	TraesCS7D02G376700	Triad	Meiotic modules	2	Balanced	Balanced
42216	TraesCS7D02G376800	Triad	Meiotic modules	2	Balanced	Balanced
42217	TraesCS7D02G376900	Triad	Non-meiotic modules	11	B suppressed	Dominant
42218	TraesCS7D02G377000	Triad		14	Balanced	Balanced
42219	TraesCS7D02G377200	Triad	Leaves modules	1	Balanced	Balanced
42220	TraesCS7D02G377300	Triad		19	Balanced	Balanced
42221	TraesCS7D02G377400	Triad	Leaves modules	1	D suppressed	Suppressed
42222	TraesCS7D02G377500	Triad		3	D dominant	Dominant
42223	TraesCS7D02G377600	Triad		16	Balanced	Balanced
42224	TraesCS7D02G377900	Triad	Roots module	7	D dominant	Dominant
42225	TraesCS7D02G378400	Triad		43	Balanced	Balanced
42226	TraesCS7D02G378500	Triad		29	Balanced	Balanced
42227	TraesCS7D02G378700	Triad		4	Balanced	Balanced
42228	TraesCS7D02G378800	Triad		19	Balanced	Balanced
42229	TraesCS7D02G378900	Triad		56	Balanced	Balanced
42230	TraesCS7D02G379200	Triad	Meiotic modules	2	B suppressed	Dominant
42231	TraesCS7D02G379300	Triad		21	B suppressed	Dominant
42233	TraesCS7D02G379900	Triad		3	A dominant	Suppressed
42234	TraesCS7D02G380000	Triad		18	Balanced	Balanced
42235	TraesCS7D02G380100	Triad	Leaves modules	1	Balanced	Balanced
42236	TraesCS7D02G380300	Triad	Non-meiotic modules	25	Balanced	Balanced
42237	TraesCS7D02G380400	Triad	Leaves modules	1	B suppressed	Dominant
42238	TraesCS7D02G380600	Triad	Grain modules	5	Balanced	Balanced
42239	TraesCS7D02G380700	Triad		30	Balanced	Balanced
42240	TraesCS7D02G380800	Triad		3	Balanced	Balanced
42241	TraesCS7D02G380900	Triad		17	Balanced	Balanced
42242	TraesCS7D02G381000	Triad		14	Balanced	Balanced
42243	TraesCS7D02G381200	Triad	Leaves modules	1	Balanced	Balanced
42244	TraesCS7D02G381300	Triad		33	Balanced	Balanced
42245	TraesCS7D02G381400	Triad		21	Balanced	Balanced
42246	TraesCS7D02G381600	Triad	Leaves modules	45	Balanced	Balanced
42247	TraesCS7D02G381800	Triad	Meiotic modules	2	Balanced	Balanced
42248	TraesCS7D02G381900	Triad		34	A suppressed	Dominant
42249	TraesCS7D02G382100	Triad		55	Balanced	Balanced
42250	TraesCS7D02G382200	Triad	Leaves modules	45	Balanced	Balanced
42251	TraesCS7D02G382300	Triad	Leaves modules	1	Balanced	Balanced
42252	TraesCS7D02G382500	Triad		24	Balanced	Balanced
42253	TraesCS7D02G382600	Triad		16	Balanced	Balanced
42254	TraesCS7D02G382700	Triad	Meiotic modules	28	Balanced	Balanced
42255	TraesCS7D02G382900	Triad	Leaves modules	1	Balanced	Balanced
42256	TraesCS7D02G383100	Triad	Meiotic modules	2	Balanced	Balanced
42257	TraesCS7D02G383200	Triad	Meiotic modules	2	Balanced	Balanced
42258	TraesCS7D02G383400	Triad		19	Balanced	Balanced
42260	TraesCS7D02G384700	Triad	Leaves modules	1	D suppressed	Suppressed
42261	TraesCS7D02G384900	Triad		21	Balanced	Balanced
42262	TraesCS7D02G385100	Triad		3	Balanced	Balanced
42263	TraesCS7D02G385500	Triad	Leaves modules	1	Balanced	Balanced
42264	TraesCS7D02G385700	Triad		18	D suppressed	Suppressed
42266	TraesCS7D02G385900	Triad	Meiotic modules	41	Balanced	Balanced
42267	TraesCS7D02G386000	Triad		46	B suppressed	Dominant
42268	TraesCS7D02G386100	Triad		14	Balanced	Balanced
42270	TraesCS7D02G386300	Triad	Non-meiotic modules	25	B suppressed	Dominant
42271	TraesCS7D02G386600	Triad		8	Balanced	Balanced
42272	TraesCS7D02G386800	Triad		48	Balanced	Balanced
42273	TraesCS7D02G386900	Triad	Grain modules	13	B suppressed	Dominant
42274	TraesCS7D02G387100	Triad		39	Balanced	Balanced
42275	TraesCS7D02G387200	Triad		20	Balanced	Balanced
42276	TraesCS7D02G387300	Triad		6	Balanced	Balanced
42277	TraesCS7D02G387600	Triad		27	B suppressed	Dominant
42278	TraesCS7D02G387800	Triad	Roots module	9	B suppressed	Dominant
42279	TraesCS7D02G388100	Triad		6	Balanced	Balanced
42281	TraesCS7D02G388900	Triad		49	Balanced	Balanced
42282	TraesCS7D02G389100	Triad	Non-meiotic modules	25	D dominant	Dominant
42283	TraesCS7D02G389600	Triad	Meiotic modules	2	Balanced	Balanced
42284	TraesCS7D02G389700	Triad		14	Balanced	Balanced
42285	TraesCS7D02G389800	Triad		23	Balanced	Balanced
42286	TraesCS7D02G389900	Triad	Leaves modules	1	Balanced	Balanced
42287	TraesCS7D02G390200	Triad		27	B suppressed	Dominant
42288	TraesCS7D02G390400	Triad		33	Balanced	Balanced
42289	TraesCS7D02G390600	Triad		16	Balanced	Balanced
42290	TraesCS7D02G390800	Triad	Meiotic modules	2	Balanced	Balanced
42291	TraesCS7D02G390900	Triad		51	Balanced	Balanced
42292	TraesCS7D02G391000	Triad	Meiotic modules	41	Balanced	Balanced
42293	TraesCS7D02G391200	Triad		6	D dominant	Dominant
42294	TraesCS7D02G391400	Triad		3	A suppressed	Dominant
42295	TraesCS7D02G391600	Triad		3	Balanced	Balanced
42296	TraesCS7D02G391700	Triad	Grain modules	13	B dominant	Suppressed
42297	TraesCS7D02G391900	Triad		17	B suppressed	Dominant
42298	TraesCS7D02G392100	Triad	Leaves modules	1	D dominant	Dominant
42299	TraesCS7D02G392300	Triad		4	Balanced	Balanced
42300	TraesCS7D02G392500	Triad		24	Balanced	Balanced
42301	TraesCS7D02G392600	Triad		3	Balanced	Balanced
42302	TraesCS7D02G392800	Triad		51	Balanced	Balanced
42303	TraesCS7D02G392900	Triad	Meiotic modules	2	Balanced	Balanced
42304	TraesCS7D02G393100	Triad	Roots module	9	B suppressed	Dominant
42305	TraesCS7D02G393200	Triad		44	Balanced	Balanced
42306	TraesCS7D02G393300	Triad	Meiotic modules	2	Balanced	Balanced
42307	TraesCS7D02G393600	Triad		3	A suppressed	Dominant
42308	TraesCS7D02G393800	Triad		6	A suppressed	Dominant
42309	TraesCS7D02G394000	Triad		44	Balanced	Balanced
42313	TraesCS7D02G396000	Triad		4	Balanced	Balanced
42314	TraesCS7D02G396100	Triad	Grain modules	13	Balanced	Balanced
42315	TraesCS7D02G396200	Triad	Non-meiotic modules	11	A suppressed	Dominant
42316	TraesCS7D02G396300	Triad	Non-meiotic modules	25	Balanced	Balanced
42317	TraesCS7D02G396800	Triad		15	Balanced	Balanced
42318	TraesCS7D02G397300	Triad		10	Balanced	Balanced
42319	TraesCS7D02G397400	Triad		3	Balanced	Balanced
42320	TraesCS7D02G397600	Triad	Leaves modules	1	A suppressed	Dominant
42321	TraesCS7D02G397700	Triad		24	Balanced	Balanced
42322	TraesCS7D02G397800	Triad		43	Balanced	Balanced
42323	TraesCS7D02G398000	Triad		16	B dominant	Suppressed
42324	TraesCS7D02G399200	Triad		3	Balanced	Balanced
42325	TraesCS7D02G399300	Triad	Roots module	9	Balanced	Balanced
42326	TraesCS7D02G399400	Triad		37	Balanced	Balanced
42327	TraesCS7D02G399600	Triad		4	Balanced	Balanced
42328	TraesCS7D02G399700	Triad	Roots module	9	D dominant	Dominant
42329	TraesCS7D02G399800	Triad		18	B suppressed	Dominant
42330	TraesCS7D02G399900	Triad	Non-meiotic modules	11	Balanced	Balanced
42331	TraesCS7D02G400000	Triad		4	Balanced	Balanced
42332	TraesCS7D02G400100	Triad		46	Balanced	Balanced
42333	TraesCS7D02G400200	Triad	Roots module	9	D suppressed	Suppressed
42334	TraesCS7D02G400300	Triad		4	A suppressed	Dominant
42335	TraesCS7D02G400600	Triad	Grain modules	5	Balanced	Balanced
42336	TraesCS7D02G400700	Triad		3	Balanced	Balanced
42337	TraesCS7D02G400800	Triad	Leaves modules	1	Balanced	Balanced
42338	TraesCS7D02G400900	Triad	Leaves modules	1	A suppressed	Dominant
42339	TraesCS7D02G401000	Triad	Roots module	7	A suppressed	Dominant
42340	TraesCS7D02G401500	Triad	Leaves modules	45	Balanced	Balanced
42341	TraesCS7D02G401600	Triad		20	B suppressed	Dominant
42342	TraesCS7D02G401800	Triad		47	A suppressed	Dominant
42343	TraesCS7D02G401900	Triad	Grain modules	5	Balanced	Balanced
42344	TraesCS7D02G402100	Triad		40	A suppressed	Dominant
42345	TraesCS7D02G402200	Triad		16	Balanced	Balanced
42346	TraesCS7D02G402300	Triad		3	Balanced	Balanced
42347	TraesCS7D02G402500	Triad		23	Balanced	Balanced
42348	TraesCS7D02G403000	Triad		4	D suppressed	Suppressed
42349	TraesCS7D02G403100	Triad		17	Balanced	Balanced
42350	TraesCS7D02G403200	Triad		22	Balanced	Balanced
42351	TraesCS7D02G403300	Triad		40	Balanced	Balanced
42352	TraesCS7D02G403500	Triad	Leaves modules	1	Balanced	Balanced
42353	TraesCS7D02G403700	Triad		58	Balanced	Balanced
42354	TraesCS7D02G403900	Triad		26	B suppressed	Dominant
42356	TraesCS7D02G404100	Triad		16	D dominant	Dominant
42357	TraesCS7D02G404500	Triad		8	Balanced	Balanced
42358	TraesCS7D02G405300	Triad		20	D dominant	Dominant
42359	TraesCS7D02G405500	Triad		3	Balanced	Balanced
42360	TraesCS7D02G407000	Triad		16	Balanced	Balanced
42361	TraesCS7D02G407100	Triad	Leaves modules	1	Balanced	Balanced
42362	TraesCS7D02G407200	Triad		3	B suppressed	Dominant
42363	TraesCS7D02G407300	Triad		31	Balanced	Balanced
42364	TraesCS7D02G407600	Triad		16	Balanced	Balanced
42365	TraesCS7D02G407700	Triad	Leaves modules	1	Balanced	Balanced
42366	TraesCS7D02G407800	Triad	Meiotic modules	2	Balanced	Balanced
42367	TraesCS7D02G408000	Triad	Leaves modules	1	Balanced	Balanced
42368	TraesCS7D02G408300	Triad	Grain modules	13	Balanced	Balanced
42369	TraesCS7D02G408400	Triad	Leaves modules	1	B suppressed	Dominant
42370	TraesCS7D02G408500	Triad	Meiotic modules	2	Balanced	Balanced
42371	TraesCS7D02G409000	Triad		33	Balanced	Balanced
42372	TraesCS7D02G409100	Triad		3	Balanced	Balanced
42373	TraesCS7D02G409500	Triad		24	Balanced	Balanced
42374	TraesCS7D02G409600	Triad		14	Balanced	Balanced
42375	TraesCS7D02G409700	Triad		3	Balanced	Balanced
42376	TraesCS7D02G409800	Triad	Leaves modules	1	Balanced	Balanced
42377	TraesCS7D02G409900	Triad		3	Balanced	Balanced
42379	TraesCS7D02G410100	Triad	Meiotic modules	28	Balanced	Balanced
42380	TraesCS7D02G410300	Triad	Non-meiotic modules	11	B suppressed	Dominant
42381	TraesCS7D02G410900	Triad	Meiotic modules	2	B suppressed	Dominant
42382	TraesCS7D02G411100	Triad	Roots module	9	A suppressed	Dominant
42383	TraesCS7D02G411400	Triad	Leaves modules	1	Balanced	Balanced
42384	TraesCS7D02G411600	Triad		12	Balanced	Balanced
42386	TraesCS7D02G412100	Triad	Grain modules	5	Balanced	Balanced
42387	TraesCS7D02G412200	Triad		33	Balanced	Balanced
42388	TraesCS7D02G412500	Triad	Leaves modules	1	Balanced	Balanced
42389	TraesCS7D02G412600	Triad		46	Balanced	Balanced
42390	TraesCS7D02G412700	Triad		4	Balanced	Balanced
42391	TraesCS7D02G412800	Triad		3	B suppressed	Dominant
42392	TraesCS7D02G413500	Triad		17	A suppressed	Dominant
42393	TraesCS7D02G413600	Triad		4	A suppressed	Dominant
42394	TraesCS7D02G413700	Triad	Meiotic modules	2	Balanced	Balanced
42395	TraesCS7D02G413800	Triad	Non-meiotic modules	25	D suppressed	Suppressed
42396	TraesCS7D02G413900	Triad	Non-meiotic modules	25	Balanced	Balanced
42397	TraesCS7D02G414000	Triad	Non-meiotic modules	25	A suppressed	Dominant
42398	TraesCS7D02G414300	Triad		17	Balanced	Balanced
42399	TraesCS7D02G414400	Triad	Grain modules	32	Balanced	Balanced
42400	TraesCS7D02G414500	Triad		3	B suppressed	Dominant
42401	TraesCS7D02G414600	Triad	Leaves modules	1	Balanced	Balanced
42402	TraesCS7D02G415100	Triad	Grain modules	5	Balanced	Balanced
42403	TraesCS7D02G415200	Triad		4	Balanced	Balanced
42404	TraesCS7D02G415300	Triad		50	Balanced	Balanced
42405	TraesCS7D02G416000	Triad		24	Balanced	Balanced
42406	TraesCS7D02G416100	Triad		33	Balanced	Balanced
42407	TraesCS7D02G416400	Triad		4	Balanced	Balanced
42408	TraesCS7D02G416500	Triad		6	A suppressed	Dominant
42409	TraesCS7D02G416700	Triad	Grain modules	32	Balanced	Balanced
42410	TraesCS7D02G416800	Triad		24	Balanced	Balanced
42411	TraesCS7D02G416900	Triad		17	Balanced	Balanced
42412	TraesCS7D02G417000	Triad		27	Balanced	Balanced
42414	TraesCS7D02G417400	Triad	Roots module	7	Balanced	Balanced
42415	TraesCS7D02G417600	Triad		57	B suppressed	Dominant
42416	TraesCS7D02G417800	Triad	Roots module	7	D dominant	Dominant
42417	TraesCS7D02G418700	Triad		10	D suppressed	Suppressed
42418	TraesCS7D02G419600	Triad		10	Balanced	Balanced
42419	TraesCS7D02G419800	Triad		27	Balanced	Balanced
42420	TraesCS7D02G419900	Triad		4	Balanced	Balanced
42421	TraesCS7D02G420100	Triad		15	D dominant	Dominant
42422	TraesCS7D02G420400	Triad		51	Balanced	Balanced
42423	TraesCS7D02G420500	Triad		14	Balanced	Balanced
42424	TraesCS7D02G421000	Triad		15	Balanced	Balanced
42425	TraesCS7D02G421400	Triad		46	Balanced	Balanced
42426	TraesCS7D02G421500	Triad	Leaves modules	1	Balanced	Balanced
42428	TraesCS7D02G421800	Triad	Leaves modules	1	Balanced	Balanced
42429	TraesCS7D02G421900	Triad	Leaves modules	1	A dominant	Suppressed
42430	TraesCS7D02G422000	Triad		34	Balanced	Balanced
42432	TraesCS7D02G423400	Triad		24	Balanced	Balanced
42433	TraesCS7D02G423700	Triad	Grain modules	32	Balanced	Balanced
42434	TraesCS7D02G423800	Triad	Grain modules	5	Balanced	Balanced
42435	TraesCS7D02G424400	Triad	Meiotic modules	41	Balanced	Balanced
42436	TraesCS7D02G425000	Triad	Leaves modules	1	Balanced	Balanced
42437	TraesCS7D02G425100	Triad		4	Balanced	Balanced
42439	TraesCS7D02G426400	Triad		21	Balanced	Balanced
42440	TraesCS7D02G426600	Triad	Meiotic modules	2	Balanced	Balanced
42441	TraesCS7D02G426700	Triad		22	B suppressed	Dominant
42443	TraesCS7D02G427000	Triad		31	Balanced	Balanced
42444	TraesCS7D02G427200	Triad		6	Balanced	Balanced
42445	TraesCS7D02G427500	Triad	Roots module	9	Balanced	Balanced
42446	TraesCS7D02G428100	Triad	Leaves modules	1	Balanced	Balanced
42447	TraesCS7D02G428700	Triad	Leaves modules	1	Balanced	Balanced
42448	TraesCS7D02G428800	Triad		36	D dominant	Dominant
42449	TraesCS7D02G429000	Triad		3	Balanced	Balanced
42450	TraesCS7D02G429400	Triad		57	Balanced	Balanced
42451	TraesCS7D02G430000	Triad		39	Balanced	Balanced
42453	TraesCS7D02G430700	Triad		55	Balanced	Balanced
42456	TraesCS7D02G431300	Triad	Grain modules	5	B suppressed	Dominant
42457	TraesCS7D02G431500	Triad		3	Balanced	Balanced
42458	TraesCS7D02G432000	Triad	Meiotic modules	2	Balanced	Balanced
42459	TraesCS7D02G432300	Triad		4	Balanced	Balanced
42460	TraesCS7D02G432500	Triad	Leaves modules	1	A suppressed	Dominant
42461	TraesCS7D02G432600	Triad		12	Balanced	Balanced
42462	TraesCS7D02G432700	Triad		3	D dominant	Dominant
42463	TraesCS7D02G432800	Triad		6	Balanced	Balanced
42465	TraesCS7D02G433000	Triad		19	Balanced	Balanced
42466	TraesCS7D02G433300	Triad	Grain modules	5	Balanced	Balanced
42467	TraesCS7D02G433700	Triad	Non-meiotic modules	11	Balanced	Balanced
42468	TraesCS7D02G434000	Triad		4	Balanced	Balanced
42469	TraesCS7D02G435100	Triad		15	Balanced	Balanced
42470	TraesCS7D02G435200	Triad	Grain modules	13	A suppressed	Dominant
42471	TraesCS7D02G435400	Triad		15	Balanced	Balanced
42472	TraesCS7D02G435600	Triad	Meiotic modules	2	Balanced	Balanced
42473	TraesCS7D02G435800	Triad		15	A suppressed	Dominant
42474	TraesCS7D02G436100	Triad		29	Balanced	Balanced
42475	TraesCS7D02G436800	Triad		3	Balanced	Balanced
42476	TraesCS7D02G437400	Triad		12	Balanced	Balanced
42478	TraesCS7D02G438100	Triad	Leaves modules	1	Balanced	Balanced
42479	TraesCS7D02G438200	Triad	Roots module	9	Balanced	Balanced
42480	TraesCS7D02G438300	Triad	Meiotic modules	2	Balanced	Balanced
42481	TraesCS7D02G438400	Triad		27	B suppressed	Dominant
42482	TraesCS7D02G438600	Triad		17	Balanced	Balanced
42483	TraesCS7D02G438700	Triad		17	A dominant	Suppressed
42484	TraesCS7D02G439800	Triad		8	Balanced	Balanced
42485	TraesCS7D02G439900	Triad	Leaves modules	1	Balanced	Balanced
42486	TraesCS7D02G440000	Triad	Grain modules	32	Balanced	Balanced
42487	TraesCS7D02G440100	Triad	Grain modules	5	Balanced	Balanced
42488	TraesCS7D02G440200	Triad		36	Balanced	Balanced
42490	TraesCS7D02G441100	Triad	Roots module	7	Balanced	Balanced
42491	TraesCS7D02G441200	Triad	Meiotic modules	2	Balanced	Balanced
42492	TraesCS7D02G441800	Triad		58	Balanced	Balanced
42493	TraesCS7D02G442100	Triad	Meiotic modules	2	Balanced	Balanced
42494	TraesCS7D02G442300	Triad	Roots module	9	B suppressed	Dominant
42495	TraesCS7D02G442500	Triad		4	Balanced	Balanced
42496	TraesCS7D02G442600	Triad		29	Balanced	Balanced
42498	TraesCS7D02G443000	Triad		3	Balanced	Balanced
42499	TraesCS7D02G443200	Triad		3	Balanced	Balanced
42500	TraesCS7D02G443800	Triad		22	Balanced	Balanced
42501	TraesCS7D02G444100	Triad		3	Balanced	Balanced
42502	TraesCS7D02G444200	Triad		10	Balanced	Balanced
42503	TraesCS7D02G444300	Triad	Meiotic modules	2	Balanced	Balanced
42504	TraesCS7D02G444800	Triad		19	Balanced	Balanced
42505	TraesCS7D02G444900	Triad		19	Balanced	Balanced
42506	TraesCS7D02G445600	Triad		4	Balanced	Balanced
42507	TraesCS7D02G445800	Triad	Non-meiotic modules	25	Balanced	Balanced
42508	TraesCS7D02G445900	Triad	Meiotic modules	2	Balanced	Balanced
42509	TraesCS7D02G446000	Triad		33	Balanced	Balanced
42510	TraesCS7D02G446100	Triad		19	Balanced	Balanced
42512	TraesCS7D02G446500	Triad	Leaves modules	1	Balanced	Balanced
42514	TraesCS7D02G447100	Triad	Non-meiotic modules	11	A suppressed	Dominant
42515	TraesCS7D02G447200	Triad	Roots module	9	Balanced	Balanced
42516	TraesCS7D02G447300	Triad	Non-meiotic modules	11	A suppressed	Dominant
42517	TraesCS7D02G447500	Triad	Leaves modules	1	Balanced	Balanced
42518	TraesCS7D02G448500	Triad	Leaves modules	1	A suppressed	Dominant
42519	TraesCS7D02G448600	Triad		10	D suppressed	Suppressed
42520	TraesCS7D02G448700	Triad	Meiotic modules	2	Balanced	Balanced
42521	TraesCS7D02G449300	Triad		31	Balanced	Balanced
42522	TraesCS7D02G449700	Triad		14	Balanced	Balanced
42523	TraesCS7D02G449800	Triad	Roots module	7	Balanced	Balanced
42524	TraesCS7D02G449900	Triad	Leaves modules	1	Balanced	Balanced
42525	TraesCS7D02G450100	Triad	Grain modules	13	Balanced	Balanced
42526	TraesCS7D02G450700	Triad	Meiotic modules	2	Balanced	Balanced
42527	TraesCS7D02G450800	Triad	Grain modules	5	Balanced	Balanced
42528	TraesCS7D02G450900	Triad	Meiotic modules	28	D dominant	Dominant
42529	TraesCS7D02G451000	Triad		24	Balanced	Balanced
42530	TraesCS7D02G451300	Triad		20	Balanced	Balanced
42531	TraesCS7D02G451400	Triad		3	D suppressed	Suppressed
42532	TraesCS7D02G451600	Triad		40	B suppressed	Dominant
42534	TraesCS7D02G451900	Triad		14	D suppressed	Suppressed
42535	TraesCS7D02G452000	Triad		18	Balanced	Balanced
42536	TraesCS7D02G452100	Triad		59	Balanced	Balanced
42537	TraesCS7D02G452200	Triad		3	Balanced	Balanced
42538	TraesCS7D02G452400	Triad	Leaves modules	1	B suppressed	Dominant
42539	TraesCS7D02G452500	Triad		20	Balanced	Balanced
42540	TraesCS7D02G452600	Triad		3	Balanced	Balanced
42541	TraesCS7D02G452700	Triad	Meiotic modules	2	Balanced	Balanced
42542	TraesCS7D02G452800	Triad		14	Balanced	Balanced
42543	TraesCS7D02G453000	Triad		17	Balanced	Balanced
42544	TraesCS7D02G453600	Triad		4	Balanced	Balanced
42545	TraesCS7D02G453800	Triad	Roots module	64	Balanced	Balanced
42546	TraesCS7D02G454100	Triad		27	A suppressed	Dominant
42547	TraesCS7D02G454600	Triad		4	Balanced	Balanced
42548	TraesCS7D02G455200	Triad		8	D dominant	Dominant
42549	TraesCS7D02G455400	Triad		42	Balanced	Balanced
42550	TraesCS7D02G455500	Triad	Meiotic modules	2	B dominant	Suppressed
42551	TraesCS7D02G456000	Triad		46	B suppressed	Dominant
42552	TraesCS7D02G456200	Triad	Roots module	9	Balanced	Balanced
42553	TraesCS7D02G456300	Triad	Roots module	9	B suppressed	Dominant
42554	TraesCS7D02G456600	Triad		12	Balanced	Balanced
42555	TraesCS7D02G456900	Triad	Grain modules	13	Balanced	Balanced
42556	TraesCS7D02G457200	Triad		38	Balanced	Balanced
42557	TraesCS7D02G457700	Triad	Meiotic modules	2	Balanced	Balanced
42558	TraesCS7D02G457800	Triad		17	Balanced	Balanced
42559	TraesCS7D02G458000	Triad		47	Balanced	Balanced
42560	TraesCS7D02G458200	Triad		15	Balanced	Balanced
42561	TraesCS7D02G458300	Triad		54	Balanced	Balanced
42562	TraesCS7D02G458400	Triad	Leaves modules	1	Balanced	Balanced
42563	TraesCS7D02G458500	Triad		23	Balanced	Balanced
42565	TraesCS7D02G458700	Triad		4	Balanced	Balanced
42566	TraesCS7D02G459600	Triad		3	B dominant	Suppressed
42567	TraesCS7D02G460000	Triad		4	A suppressed	Dominant
42568	TraesCS7D02G460200	Triad	Grain modules	5	A suppressed	Dominant
42569	TraesCS7D02G460900	Triad		4	Balanced	Balanced
42570	TraesCS7D02G461600	Triad	Leaves modules	1	Balanced	Balanced
42571	TraesCS7D02G462700	Triad		4	B dominant	Suppressed
42572	TraesCS7D02G463100	Triad	Non-meiotic modules	11	A suppressed	Dominant
42573	TraesCS7D02G463200	Triad		35	Balanced	Balanced
42574	TraesCS7D02G464800	Triad		38	Balanced	Balanced
42575	TraesCS7D02G465300	Triad	Roots module	9	B suppressed	Dominant
42576	TraesCS7D02G465400	Triad	Meiotic modules	2	D dominant	Dominant
42577	TraesCS7D02G465500	Triad		53	Balanced	Balanced
42578	TraesCS7D02G465800	Triad		17	D dominant	Dominant
42579	TraesCS7D02G466000	Triad		15	Balanced	Balanced
42580	TraesCS7D02G466100	Triad		20	Balanced	Balanced
42581	TraesCS7D02G466400	Triad		4	Balanced	Balanced
42582	TraesCS7D02G466500	Triad	Meiotic modules	2	Balanced	Balanced
42584	TraesCS7D02G467100	Triad		15	Balanced	Balanced
42585	TraesCS7D02G467500	Triad	Leaves modules	1	Balanced	Balanced
42586	TraesCS7D02G468000	Triad		16	A suppressed	Dominant
42587	TraesCS7D02G468100	Triad		6	Balanced	Balanced
42588	TraesCS7D02G468600	Triad		49	Balanced	Balanced
42589	TraesCS7D02G468900	Triad		27	Balanced	Balanced
42590	TraesCS7D02G469100	Triad		3	Balanced	Balanced
42591	TraesCS7D02G470000	Triad		3	Balanced	Balanced
42592	TraesCS7D02G471100	Triad		42	Balanced	Balanced
42593	TraesCS7D02G471200	Triad		20	Balanced	Balanced
42594	TraesCS7D02G471300	Triad		24	A suppressed	Dominant
42595	TraesCS7D02G471600	Triad	Leaves modules	1	Balanced	Balanced
42596	TraesCS7D02G471700	Triad		3	Balanced	Balanced
42597	TraesCS7D02G472100	Triad		27	A suppressed	Dominant
42598	TraesCS7D02G472600	Triad	Leaves modules	1	Balanced	Balanced
42599	TraesCS7D02G473200	Triad		48	B suppressed	Dominant
42600	TraesCS7D02G473300	Triad		57	Balanced	Balanced
42601	TraesCS7D02G473400	Triad	Leaves modules	1	A dominant	Suppressed
42603	TraesCS7D02G474100	Triad		6	B suppressed	Dominant
42604	TraesCS7D02G474500	Triad	Meiotic modules	2	Balanced	Balanced
42605	TraesCS7D02G474600	Triad		8	Balanced	Balanced
42606	TraesCS7D02G474700	Triad		23	Balanced	Balanced
42607	TraesCS7D02G475100	Triad		3	Balanced	Balanced
42608	TraesCS7D02G475900	Triad		3	Balanced	Balanced
42609	TraesCS7D02G476000	Triad		20	Balanced	Balanced
42610	TraesCS7D02G476100	Triad	Leaves modules	1	A suppressed	Dominant
42611	TraesCS7D02G476200	Triad	Leaves modules	1	D dominant	Dominant
42612	TraesCS7D02G476300	Triad		47	Balanced	Balanced
42614	TraesCS7D02G476500	Triad		46	A suppressed	Dominant
42615	TraesCS7D02G476600	Triad		3	Balanced	Balanced
42616	TraesCS7D02G476700	Triad		22	Balanced	Balanced
42617	TraesCS7D02G476800	Triad	Grain modules	5	Balanced	Balanced
42618	TraesCS7D02G476900	Triad	Leaves modules	1	Balanced	Balanced
42619	TraesCS7D02G477000	Triad	Grain modules	5	Balanced	Balanced
42620	TraesCS7D02G477300	Triad	Meiotic modules	2	D suppressed	Suppressed
42621	TraesCS7D02G477500	Triad		27	Balanced	Balanced
42622	TraesCS7D02G477600	Triad	Meiotic modules	2	Balanced	Balanced
42623	TraesCS7D02G477900	Triad		4	A suppressed	Dominant
42624	TraesCS7D02G478100	Triad	Meiotic modules	2	Balanced	Balanced
42625	TraesCS7D02G478800	Triad	Meiotic modules	2	B suppressed	Dominant
42626	TraesCS7D02G480500	Triad		17	B suppressed	Dominant
42628	TraesCS7D02G480900	Triad	Grain modules	5	Balanced	Balanced
42629	TraesCS7D02G481400	Triad	Non-meiotic modules	25	B suppressed	Dominant
42630	TraesCS7D02G482000	Triad	Meiotic modules	2	Balanced	Balanced
42631	TraesCS7D02G482100	Triad		10	Balanced	Balanced
42634	TraesCS7D02G482600	Triad	Leaves modules	1	Balanced	Balanced
42635	TraesCS7D02G482800	Triad	Leaves modules	1	Balanced	Balanced
42636	TraesCS7D02G482900	Triad	Non-meiotic modules	11	Balanced	Balanced
42637	TraesCS7D02G483000	Triad		14	Balanced	Balanced
42639	TraesCS7D02G483600	Triad		10	A dominant	Suppressed
42640	TraesCS7D02G483800	Triad	Leaves modules	1	Balanced	Balanced
42641	TraesCS7D02G484400	Triad	Leaves modules	1	Balanced	Balanced
42642	TraesCS7D02G484800	Triad	Leaves modules	1	Balanced	Balanced
42643	TraesCS7D02G485600	Triad		38	Balanced	Balanced
42644	TraesCS7D02G486300	Triad	Non-meiotic modules	25	B suppressed	Dominant
42645	TraesCS7D02G486400	Triad		15	D suppressed	Suppressed
42646	TraesCS7D02G486500	Triad	Leaves modules	1	Balanced	Balanced
42647	TraesCS7D02G486800	Triad		40	Balanced	Balanced
42648	TraesCS7D02G488300	Triad		19	Balanced	Balanced
42649	TraesCS7D02G488700	Triad		12	B suppressed	Dominant
42650	TraesCS7D02G488800	Triad		10	Balanced	Balanced
42651	TraesCS7D02G489000	Triad		4	Balanced	Balanced
42653	TraesCS7D02G490100	Triad	Roots module	9	B suppressed	Dominant
42654	TraesCS7D02G491100	Triad	Leaves modules	1	Balanced	Balanced
42655	TraesCS7D02G491600	Triad		4	Balanced	Balanced
42656	TraesCS7D02G491800	Triad	Leaves modules	1	A suppressed	Dominant
42657	TraesCS7D02G492000	Triad		23	Balanced	Balanced
42658	TraesCS7D02G492200	Triad	Leaves modules	1	Balanced	Balanced
42659	TraesCS7D02G494200	Triad	Leaves modules	1	D dominant	Dominant
42660	TraesCS7D02G494300	Triad	Grain modules	13	Balanced	Balanced
42662	TraesCS7D02G494500	Triad	Meiotic modules	2	Balanced	Balanced
42665	TraesCS7D02G496100	Triad		23	Balanced	Balanced
42666	TraesCS7D02G496200	Triad		15	Balanced	Balanced
42667	TraesCS7D02G497400	Triad		8	Balanced	Balanced
42668	TraesCS7D02G499100	Triad		6	Balanced	Balanced
42669	TraesCS7D02G499200	Triad	Non-meiotic modules	11	A suppressed	Dominant
42670	TraesCS7D02G499500	Triad	Leaves modules	1	Balanced	Balanced
42672	TraesCS7D02G500400	Triad		6	A suppressed	Dominant
42673	TraesCS7D02G500700	Triad		3	Balanced	Balanced
42674	TraesCS7D02G500900	Triad		50	Balanced	Balanced
42675	TraesCS7D02G501700	Triad	Roots module	7	D suppressed	Suppressed
42676	TraesCS7D02G501800	Triad		8	Balanced	Balanced
42678	TraesCS7D02G505200	Triad		16	Balanced	Balanced
42679	TraesCS7D02G505300	Triad		37	Balanced	Balanced
42680	TraesCS7D02G505400	Triad		16	Balanced	Balanced
42681	TraesCS7D02G506000	Triad	Meiotic modules	2	A suppressed	Dominant
42682	TraesCS7D02G506300	Triad		31	Balanced	Balanced
42683	TraesCS7D02G506400	Triad		4	Balanced	Balanced
42684	TraesCS7D02G506500	Triad	Roots module	9	D dominant	Dominant
42685	TraesCS7D02G506700	Triad		3	Balanced	Balanced
42686	TraesCS7D02G506800	Triad		36	Balanced	Balanced
42688	TraesCS7D02G507300	Triad		8	Balanced	Balanced
42689	TraesCS7D02G507400	Triad		31	Balanced	Balanced
42690	TraesCS7D02G507500	Triad		3	Balanced	Balanced
42691	TraesCS7D02G507600	Triad		21	Balanced	Balanced
42693	TraesCS7D02G507900	Triad		17	Balanced	Balanced
42694	TraesCS7D02G508100	Triad		16	Balanced	Balanced
42696	TraesCS7D02G508400	Triad	Leaves modules	1	Balanced	Balanced
42697	TraesCS7D02G508800	Triad		14	Balanced	Balanced
42698	TraesCS7D02G509200	Triad		4	Balanced	Balanced
42699	TraesCS7D02G509300	Triad		12	Balanced	Balanced
42700	TraesCS7D02G509500	Triad	Grain modules	13	Balanced	Balanced
42702	TraesCS7D02G510000	Triad		8	B suppressed	Dominant
42703	TraesCS7D02G510400	Triad	Grain modules	13	Balanced	Balanced
42704	TraesCS7D02G510600	Triad	Meiotic modules	2	Balanced	Balanced
42705	TraesCS7D02G510700	Triad	Leaves modules	1	Balanced	Balanced
42706	TraesCS7D02G510800	Triad		23	Balanced	Balanced
42708	TraesCS7D02G511300	Triad	Leaves modules	1	A suppressed	Dominant
42709	TraesCS7D02G511400	Triad		39	Balanced	Balanced
42710	TraesCS7D02G511700	Triad	Meiotic modules	2	D dominant	Dominant
42712	TraesCS7D02G512200	Triad	Grain modules	5	Balanced	Balanced
42713	TraesCS7D02G512500	Triad		35	A suppressed	Dominant
42714	TraesCS7D02G512900	Triad		4	Balanced	Balanced
42715	TraesCS7D02G513500	Triad		30	Balanced	Balanced
42717	TraesCS7D02G514400	Triad	Leaves modules	1	Balanced	Balanced
42718	TraesCS7D02G514700	Triad		16	Balanced	Balanced
42720	TraesCS7D02G515600	Triad		63	Balanced	Balanced
42721	TraesCS7D02G515800	Triad		18	Balanced	Balanced
42722	TraesCS7D02G516100	Triad		8	B suppressed	Dominant
42723	TraesCS7D02G516400	Triad		8	A suppressed	Dominant
42724	TraesCS7D02G516500	Triad		3	Balanced	Balanced
42725	TraesCS7D02G517800	Triad		18	Balanced	Balanced
42726	TraesCS7D02G518100	Triad		30	Balanced	Balanced
42727	TraesCS7D02G518600	Triad	Leaves modules	1	Balanced	Balanced
42728	TraesCS7D02G519000	Triad	Meiotic modules	2	A suppressed	Dominant
42729	TraesCS7D02G520300	Triad		51	Balanced	Balanced
42730	TraesCS7D02G520500	Triad	Non-meiotic modules	11	B suppressed	Dominant
42731	TraesCS7D02G520700	Triad	Leaves modules	1	Balanced	Balanced
42733	TraesCS7D02G521600	Triad	Meiotic modules	28	B suppressed	Dominant
42734	TraesCS7D02G521700	Triad	Leaves modules	1	Balanced	Balanced
42735	TraesCS7D02G521800	Triad		42	Balanced	Balanced
42736	TraesCS7D02G521900	Triad	Leaves modules	1	A suppressed	Dominant
42737	TraesCS7D02G522000	Triad	Meiotic modules	41	Balanced	Balanced
42738	TraesCS7D02G522200	Triad	Leaves modules	1	A suppressed	Dominant
42739	TraesCS7D02G522800	Triad		24	Balanced	Balanced
42740	TraesCS7D02G523200	Triad		57	Balanced	Balanced
42742	TraesCS7D02G524700	Triad		21	Balanced	Balanced
42743	TraesCS7D02G525000	Triad		18	Balanced	Balanced
42744	TraesCS7D02G526000	Triad		38	Balanced	Balanced
42745	TraesCS7D02G526100	Triad		23	Balanced	Balanced
42746	TraesCS7D02G526500	Triad	Roots module	7	A dominant	Suppressed
42747	TraesCS7D02G528400	Triad		26	Balanced	Balanced
42748	TraesCS7D02G528500	Triad	Leaves modules	1	Balanced	Balanced
42749	TraesCS7D02G528700	Triad	Grain modules	5	Balanced	Balanced
42750	TraesCS7D02G529200	Triad	Meiotic modules	2	Balanced	Balanced
42751	TraesCS7D02G529300	Triad		3	Balanced	Balanced
42752	TraesCS7D02G529900	Triad		26	Balanced	Balanced
42753	TraesCS7D02G531100	Triad		16	Balanced	Balanced
42754	TraesCS7D02G531600	Triad		14	A suppressed	Dominant
42755	TraesCS7D02G532000	Triad	Non-meiotic modules	11	Balanced	Balanced
42756	TraesCS7D02G532600	Triad		52	Balanced	Balanced
42757	TraesCS7D02G532700	Triad		6	Balanced	Balanced
42758	TraesCS7D02G532900	Triad		8	B suppressed	Dominant
42759	TraesCS7D02G534400	Triad	Roots module	9	D dominant	Dominant
42760	TraesCS7D02G534500	Triad	Leaves modules	1	Balanced	Balanced
42761	TraesCS7D02G535400	Triad	Grain modules	5	Balanced	Balanced
42762	TraesCS7D02G535700	Triad		3	Balanced	Balanced
42763	TraesCS7D02G536000	Triad	Meiotic modules	2	Balanced	Balanced
42764	TraesCS7D02G536400	Triad	Grain modules	5	Balanced	Balanced
42765	TraesCS7D02G536500	Triad		10	Balanced	Balanced
42766	TraesCS7D02G539200	Triad	Leaves modules	1	Balanced	Balanced
42767	TraesCS7D02G539400	Triad		3	D dominant	Dominant
42769	TraesCS7D02G540700	Triad		65	Balanced	Balanced
42770	TraesCS7D02G542900	Triad	Roots module	7	Balanced	Balanced
42771	TraesCS7D02G543000	Triad	Grain modules	13	Balanced	Balanced
42772	TraesCS7D02G543200	Triad		4	A suppressed	Dominant
42773	TraesCS7D02G543700	Triad		24	Balanced	Balanced
42774	TraesCS7D02G543800	Triad	Leaves modules	1	Balanced	Balanced
42775	TraesCS7D02G544600	Triad	Leaves modules	1	B suppressed	Dominant
42776	TraesCS7D02G544800	Triad		16	Balanced	Balanced
42777	TraesCS7D02G546700	Triad	Grain modules	5	Balanced	Balanced
42778	TraesCS7D02G546900	Triad	Meiotic modules	2	B suppressed	Dominant
42780	TraesCS7D02G548000	Triad	Meiotic modules	2	Balanced	Balanced
42781	TraesCS7D02G548100	Triad		15	Balanced	Balanced
42782	TraesCS7D02G548200	Triad	Leaves modules	1	Balanced	Balanced
42783	TraesCS7D02G548300	Triad	Meiotic modules	2	Balanced	Balanced
42784	TraesCS7D02G549100	Triad	Leaves modules	1	Balanced	Balanced
42786	TraesCS7D02G549400	Triad		8	Balanced	Balanced
42787	TraesCS7D02G549800	Triad	Roots module	7	Balanced	Balanced
42788	TraesCS7D02G549900	Triad		3	B suppressed	Dominant
42789	TraesCS7D02G550300	Triad		6	B suppressed	Dominant
42790	TraesCS7D02G550700	Triad	Meiotic modules	2	Balanced	Balanced
42791	TraesCS7D02G550900	Triad		30	Balanced	Balanced
42793	TraesCS7D02G551700	Triad		3	Balanced	Balanced
42794	TraesCS7D02G552600	Triad		37	Balanced	Balanced
42796	TraesCS7D02G552800	Triad		3	Balanced	Balanced
42797	TraesCS7D02G553300	Triad	Leaves modules	1	Balanced	Balanced
42799	TraesCS7D02G553500	Triad	Leaves modules	1	Balanced	Balanced
42800	TraesCS7D02G554900	Triad	Meiotic modules	2	Balanced	Balanced
