## Supplementary material for "A co-expression network in hexaploid wheat reveals mostly balanced expression and lack of significant gene loss of homeologous meiotic genes upon polyploidization": S13 Table. HC genes distribution across wheat genomic compartment (part 1 of 3)

### Sheet: S data. genes_and_chr_compartme
S13 Table. HC genes distribution across wheat genomic compartment.
Genes were assigned to genomic compartment according to published criteria (International Wheat Genome Sequencing Consortium. Shifting the limits in wheat research and breeding using a fully annotated reference genome. Science. 2018;361: eaar7191. doi: 10.1126/science.aar7191)
Gene	Chromosome	Gene position		Genomic compartment
		start	end
TraesCS1A02G000100	chr1A	40098	70338	R1
TraesCS1A02G000200	chr1A	70239	89245	R1
TraesCS1A02G000300	chr1A	95906	104903	R1
TraesCS1A02G000400	chr1A	102794	122504	R1
TraesCS1A02G000500	chr1A	149490	154559	R1
TraesCS1A02G000600	chr1A	162313	162609	R1
TraesCS1A02G000700	chr1A	169592	169969	R1
TraesCS1A02G000800	chr1A	180175	180552	R1
TraesCS1A02G000900	chr1A	233818	245051	R1
TraesCS1A02G001000	chr1A	270605	272936	R1
TraesCS1A02G001100	chr1A	269472	289602	R1
TraesCS1A02G001200	chr1A	287697	287957	R1
TraesCS1A02G001300	chr1A	297266	297652	R1
TraesCS1A02G001400	chr1A	294611	305428	R1
TraesCS1A02G001500	chr1A	326099	326518	R1
TraesCS1A02G001600	chr1A	337960	338256	R1
TraesCS1A02G001700	chr1A	403455	403751	R1
TraesCS1A02G001800	chr1A	1144333	1145934	R1
TraesCS1A02G001900	chr1A	1159194	1162830	R1
TraesCS1A02G002000	chr1A	1163485	1167878	R1
TraesCS1A02G002100	chr1A	1170356	1177383	R1
TraesCS1A02G002200	chr1A	1188844	1190864	R1
TraesCS1A02G002300	chr1A	1209721	1212812	R1
TraesCS1A02G002400	chr1A	1228914	1229339	R1
TraesCS1A02G002500	chr1A	1232354	1238469	R1
TraesCS1A02G002700	chr1A	1336841	1348326	R1
TraesCS1A02G002800	chr1A	1565963	1567220	R1
TraesCS1A02G002900	chr1A	1657115	1666923	R1
TraesCS1A02G003000	chr1A	1668949	1670358	R1
TraesCS1A02G003100	chr1A	1689351	1698842	R1
TraesCS1A02G003200	chr1A	1721421	1734947	R1
TraesCS1A02G003300	chr1A	1792119	1815634	R1
TraesCS1A02G003400	chr1A	2161814	2163439	R1
TraesCS1A02G003500	chr1A	2184957	2185397	R1
TraesCS1A02G003546	chr1A	2200978	2203830	R1
TraesCS1A02G003600	chr1A	2229188	2236819	R1
TraesCS1A02G003700	chr1A	2291887	2292891	R1
TraesCS1A02G003800	chr1A	2377713	2379143	R1
TraesCS1A02G003900	chr1A	2391500	2393497	R1
TraesCS1A02G004000	chr1A	2437843	2441540	R1
TraesCS1A02G004100	chr1A	2474575	2481205	R1
TraesCS1A02G004126	chr1A	2490452	2519369	R1
TraesCS1A02G004200	chr1A	2540491	2540958	R1
TraesCS1A02G004300	chr1A	2550647	2569820	R1
TraesCS1A02G004400	chr1A	2642460	2648016	R1
TraesCS1A02G004500	chr1A	2661957	2667052	R1
TraesCS1A02G004600	chr1A	2837094	2843854	R1
TraesCS1A02G004700	chr1A	2847902	2850951	R1
TraesCS1A02G004800	chr1A	2934676	2938176	R1
TraesCS1A02G004900	chr1A	2942044	2945027	R1
TraesCS1A02G005000	chr1A	2975187	2976767	R1
TraesCS1A02G005100	chr1A	2978903	2981121	R1
TraesCS1A02G005200	chr1A	2982629	2986266	R1
TraesCS1A02G005300	chr1A	3013341	3014979	R1
TraesCS1A02G005315	chr1A	3019865	3021011	R1
TraesCS1A02G005368	chr1A	3074492	3075657	R1
TraesCS1A02G005387	chr1A	3094066	3095267	R1
TraesCS1A02G005400	chr1A	3117194	3118502	R1
TraesCS1A02G005500	chr1A	3119378	3122276	R1
TraesCS1A02G005600	chr1A	3255618	3262577	R1
TraesCS1A02G005700	chr1A	3377838	3383699	R1
TraesCS1A02G005800	chr1A	3386287	3391808	R1
TraesCS1A02G005900	chr1A	3446931	3450200	R1
TraesCS1A02G006000	chr1A	3451854	3454772	R1
TraesCS1A02G006100	chr1A	3462554	3465581	R1
TraesCS1A02G006200	chr1A	3488355	3491814	R1
TraesCS1A02G006300	chr1A	3500137	3503929	R1
TraesCS1A02G006400	chr1A	3531339	3532796	R1
TraesCS1A02G006500	chr1A	3579010	3582502	R1
TraesCS1A02G006700	chr1A	3614659	3618613	R1
TraesCS1A02G006800	chr1A	3653512	3657388	R1
TraesCS1A02G006900	chr1A	3669097	3671050	R1
TraesCS1A02G007000	chr1A	3677964	3679612	R1
TraesCS1A02G007100	chr1A	3698525	3700965	R1
TraesCS1A02G007200	chr1A	3776339	3777238	R1
TraesCS1A02G007236	chr1A	3795056	3795948	R1
TraesCS1A02G007300	chr1A	3845783	3847150	R1
TraesCS1A02G007344	chr1A	3910395	3911267	R1
TraesCS1A02G007400	chr1A	4033339	4034196	R1
TraesCS1A02G007405	chr1A	4041324	4042181	R1
TraesCS1A02G007500	chr1A	4045713	4048684	R1
TraesCS1A02G007600	chr1A	4047966	4048290	R1
TraesCS1A02G007700	chr1A	4053221	4053823	R1
TraesCS1A02G007800	chr1A	4054742	4054960	R1
TraesCS1A02G007900	chr1A	4063197	4063406	R1
TraesCS1A02G007934	chr1A	4095724	4096825	R1
TraesCS1A02G008000	chr1A	4202212	4203588	R1
TraesCS1A02G008100	chr1A	4497200	4503419	R1
TraesCS1A02G008200	chr1A	4502605	4504697	R1
TraesCS1A02G008300	chr1A	4549622	4554906	R1
TraesCS1A02G008353	chr1A	4661621	4663924	R1
TraesCS1A02G008400	chr1A	4804101	4805663	R1
TraesCS1A02G008500	chr1A	4811264	4813128	R1
TraesCS1A02G008600	chr1A	5023873	5029289	R1
TraesCS1A02G008700	chr1A	5132497	5132754	R1
TraesCS1A02G008800	chr1A	5150710	5153197	R1
TraesCS1A02G008900	chr1A	5233610	5235545	R1
TraesCS1A02G009000	chr1A	5491027	5495112	R1
TraesCS1A02G009100	chr1A	5496528	5499983	R1
TraesCS1A02G009200	chr1A	5500650	5501198	R1
TraesCS1A02G009300	chr1A	5501535	5507742	R1
TraesCS1A02G009320	chr1A	5521573	5527792	R1
TraesCS1A02G009400	chr1A	5645211	5650510	R1
TraesCS1A02G009500	chr1A	5871427	5874711	R1
TraesCS1A02G009600	chr1A	6007940	6012646	R1
TraesCS1A02G009700	chr1A	6022742	6023437	R1
TraesCS1A02G009900	chr1A	6151748	6159140	R1
TraesCS1A02G010000	chr1A	6223835	6224092	R1
TraesCS1A02G010100	chr1A	6293918	6294835	R1
TraesCS1A02G010200	chr1A	6317837	6324253	R1
TraesCS1A02G010300	chr1A	6332192	6336859	R1
TraesCS1A02G010400	chr1A	6336481	6345966	R1
TraesCS1A02G010500	chr1A	6422072	6423492	R1
TraesCS1A02G010600	chr1A	6438286	6439101	R1
TraesCS1A02G010700	chr1A	6472647	6475129	R1
TraesCS1A02G010800	chr1A	6497878	6500095	R1
TraesCS1A02G010900	chr1A	6517423	6518340	R1
TraesCS1A02G010905	chr1A	6561797	6562688	R1
TraesCS1A02G011100	chr1A	6566139	6567972	R1
TraesCS1A02G011200	chr1A	6569388	6576401	R1
TraesCS1A02G011300	chr1A	6654552	6655482	R1
TraesCS1A02G011400	chr1A	6760744	6764265	R1
TraesCS1A02G011500	chr1A	6765240	6765452	R1
TraesCS1A02G011600	chr1A	6766340	6766555	R1
TraesCS1A02G011700	chr1A	6773469	6773978	R1
TraesCS1A02G011800	chr1A	6788571	6793542	R1
TraesCS1A02G011900	chr1A	6883652	6887141	R1
TraesCS1A02G012000	chr1A	6899512	6903022	R1
TraesCS1A02G012100	chr1A	6914044	6915989	R1
TraesCS1A02G012200	chr1A	7100687	7101431	R1
TraesCS1A02G012300	chr1A	7108623	7109053	R1
TraesCS1A02G012400	chr1A	7109888	7115465	R1
TraesCS1A02G012500	chr1A	7178200	7184960	R1
TraesCS1A02G012600	chr1A	7185497	7186507	R1
TraesCS1A02G012700	chr1A	7228719	7229943	R1
TraesCS1A02G012800	chr1A	7274801	7275803	R1
TraesCS1A02G012900	chr1A	7276861	7279534	R1
TraesCS1A02G013000	chr1A	7281836	7294634	R1
TraesCS1A02G013100	chr1A	7311700	7312269	R1
TraesCS1A02G013200	chr1A	7315101	7325769	R1
TraesCS1A02G013300	chr1A	7522337	7522531	R1
TraesCS1A02G013400	chr1A	7525852	7526447	R1
TraesCS1A02G013500	chr1A	7536155	7536445	R1
TraesCS1A02G013600	chr1A	7642614	7643473	R1
TraesCS1A02G013700	chr1A	7651464	7654123	R1
TraesCS1A02G013800	chr1A	7657145	7669998	R1
TraesCS1A02G013900	chr1A	7675688	7677264	R1
TraesCS1A02G014000	chr1A	7685115	7685702	R1
TraesCS1A02G014100	chr1A	7697292	7698190	R1
TraesCS1A02G014200	chr1A	7777149	7778389	R1
TraesCS1A02G014300	chr1A	7811031	7813406	R1
TraesCS1A02G014400	chr1A	7830271	7830939	R1
TraesCS1A02G014500	chr1A	7834685	7837216	R1
TraesCS1A02G014700	chr1A	7956960	7957283	R1
TraesCS1A02G014800	chr1A	7962375	7963154	R1
TraesCS1A02G014900	chr1A	8141960	8144500	R1
TraesCS1A02G015000	chr1A	8157346	8159856	R1
TraesCS1A02G015100	chr1A	8238257	8239411	R1
TraesCS1A02G015200	chr1A	8239469	8244826	R1
TraesCS1A02G015300	chr1A	8247217	8251270	R1
TraesCS1A02G015378	chr1A	8260051	8261991	R1
TraesCS1A02G015400	chr1A	8264166	8266341	R1
TraesCS1A02G015500	chr1A	8291349	8292883	R1
TraesCS1A02G015600	chr1A	8295508	8297343	R1
TraesCS1A02G015700	chr1A	8311562	8313243	R1
TraesCS1A02G015800	chr1A	8320695	8322586	R1
TraesCS1A02G015900	chr1A	8325715	8329799	R1
TraesCS1A02G016000	chr1A	8331822	8334602	R1
TraesCS1A02G016100	chr1A	8341907	8344730	R1
TraesCS1A02G016200	chr1A	8628133	8633964	R1
TraesCS1A02G016203	chr1A	8611945	8615970	R1
TraesCS1A02G016300	chr1A	8665006	8669951	R1
TraesCS1A02G016400	chr1A	8715361	8719129	R1
TraesCS1A02G016500	chr1A	8732467	8732691	R1
TraesCS1A02G016600	chr1A	9089751	9092824	R1
TraesCS1A02G016800	chr1A	9103014	9104091	R1
TraesCS1A02G016900	chr1A	9104841	9110639	R1
TraesCS1A02G017000	chr1A	9119143	9123202	R1
TraesCS1A02G017100	chr1A	9125924	9126091	R1
TraesCS1A02G017200	chr1A	9126999	9129494	R1
TraesCS1A02G017300	chr1A	9156307	9157322	R1
TraesCS1A02G017400	chr1A	9194440	9195385	R1
TraesCS1A02G017500	chr1A	9203430	9205210	R1
TraesCS1A02G017600	chr1A	9219941	9221744	R1
TraesCS1A02G017700	chr1A	9232851	9236545	R1
TraesCS1A02G017800	chr1A	9340848	9344270	R1
TraesCS1A02G017900	chr1A	9355372	9357968	R1
TraesCS1A02G018000	chr1A	9359231	9363721	R1
TraesCS1A02G018100	chr1A	9369967	9375647	R1
TraesCS1A02G018200	chr1A	9468842	9469968	R1
TraesCS1A02G018300	chr1A	9476119	9477343	R1
TraesCS1A02G018400	chr1A	9543460	9548078	R1
TraesCS1A02G018500	chr1A	9549076	9552128	R1
TraesCS1A02G018600	chr1A	9553967	9556916	R1
TraesCS1A02G018700	chr1A	9561507	9563163	R1
TraesCS1A02G018800	chr1A	9572396	9575377	R1
TraesCS1A02G018900	chr1A	9579534	9583651	R1
TraesCS1A02G019000	chr1A	9586486	9589430	R1
TraesCS1A02G019100	chr1A	9597803	9600713	R1
TraesCS1A02G019200	chr1A	9642195	9644901	R1
TraesCS1A02G019300	chr1A	9663418	9664672	R1
TraesCS1A02G019400	chr1A	9762052	9764101	R1
TraesCS1A02G019500	chr1A	9772102	9773591	R1
TraesCS1A02G019600	chr1A	9787090	9788709	R1
TraesCS1A02G019700	chr1A	9855921	9858405	R1
TraesCS1A02G019800	chr1A	9939053	9941260	R1
TraesCS1A02G019900	chr1A	9968704	9972586	R1
TraesCS1A02G020000	chr1A	9979714	9980736	R1
TraesCS1A02G020100	chr1A	9984176	9985446	R1
TraesCS1A02G020153	chr1A	9993873	9994398	R1
TraesCS1A02G020200	chr1A	10004889	10007706	R1
TraesCS1A02G020300	chr1A	10047783	10050350	R1
TraesCS1A02G020400	chr1A	10051720	10058221	R1
TraesCS1A02G020500	chr1A	10066113	10069211	R1
TraesCS1A02G020600	chr1A	10069498	10072370	R1
TraesCS1A02G020700	chr1A	10074020	10085175	R1
TraesCS1A02G020800	chr1A	10126424	10128313	R1
TraesCS1A02G020900	chr1A	10132632	10133075	R1
TraesCS1A02G021000	chr1A	10135659	10136038	R1
TraesCS1A02G021100	chr1A	10150818	10152476	R1
TraesCS1A02G021200	chr1A	10155551	10160312	R1
TraesCS1A02G021300	chr1A	10172635	10173271	R1
TraesCS1A02G021400	chr1A	10210714	10211293	R1
TraesCS1A02G021500	chr1A	10227258	10241556	R1
TraesCS1A02G021600	chr1A	10423319	10424959	R1
TraesCS1A02G021700	chr1A	10469148	10475302	R1
TraesCS1A02G021800	chr1A	10481359	10491160	R1
TraesCS1A02G021900	chr1A	10497360	10499993	R1
TraesCS1A02G022000	chr1A	10602386	10607440	R1
TraesCS1A02G022100	chr1A	10696702	10696917	R1
TraesCS1A02G022200	chr1A	10709502	10709744	R1
TraesCS1A02G022300	chr1A	10715760	10715975	R1
TraesCS1A02G022400	chr1A	10748820	10751263	R1
TraesCS1A02G022500	chr1A	10969660	10972892	R1
TraesCS1A02G022600	chr1A	11025585	11025879	R1
TraesCS1A02G022700	chr1A	11229095	11231774	R1
TraesCS1A02G022800	chr1A	11240483	11242247	R1
TraesCS1A02G022900	chr1A	11388647	11390028	R1
TraesCS1A02G023000	chr1A	11418293	11423385	R1
TraesCS1A02G023100	chr1A	11423819	11425579	R1
TraesCS1A02G023200	chr1A	11530146	11531462	R1
TraesCS1A02G023205	chr1A	11525226	11528167	R1
TraesCS1A02G023300	chr1A	11554673	11556175	R1
TraesCS1A02G023400	chr1A	11564200	11572148	R1
TraesCS1A02G023500	chr1A	11577284	11585300	R1
TraesCS1A02G023600	chr1A	11621872	11634040	R1
TraesCS1A02G023700	chr1A	11643654	11644753	R1
TraesCS1A02G023800	chr1A	11661682	11665443	R1
TraesCS1A02G023900	chr1A	11670629	11672741	R1
TraesCS1A02G024000	chr1A	11729437	11731433	R1
TraesCS1A02G024100	chr1A	11811881	11815829	R1
TraesCS1A02G024200	chr1A	11819305	11825443	R1
TraesCS1A02G024300	chr1A	11894091	11895818	R1
TraesCS1A02G024400	chr1A	12002939	12006839	R1
TraesCS1A02G024500	chr1A	12089718	12093423	R1
TraesCS1A02G024600	chr1A	12096371	12098518	R1
TraesCS1A02G024700	chr1A	12098618	12103881	R1
TraesCS1A02G024800	chr1A	12109358	12109555	R1
TraesCS1A02G024900	chr1A	12129622	12129819	R1
TraesCS1A02G025000	chr1A	12138837	12139034	R1
TraesCS1A02G025100	chr1A	12141981	12144556	R1
TraesCS1A02G025200	chr1A	12157064	12161869	R1
TraesCS1A02G025300	chr1A	12170678	12170875	R1
TraesCS1A02G025400	chr1A	12184799	12185863	R1
TraesCS1A02G025500	chr1A	12207569	12216167	R1
TraesCS1A02G025600	chr1A	12303354	12311465	R1
TraesCS1A02G025700	chr1A	12312969	12318272	R1
TraesCS1A02G025800	chr1A	12355116	12356701	R1
TraesCS1A02G025900	chr1A	12363666	12369892	R1
TraesCS1A02G026000	chr1A	12371105	12372554	R1
TraesCS1A02G026100	chr1A	12404235	12405320	R1
TraesCS1A02G026200	chr1A	12502526	12507052	R1
TraesCS1A02G026300	chr1A	12567299	12573055	R1
TraesCS1A02G026400	chr1A	12585035	12592665	R1
TraesCS1A02G026500	chr1A	12639162	12640199	R1
TraesCS1A02G026600	chr1A	12669534	12669800	R1
TraesCS1A02G026700	chr1A	12684835	12685050	R1
TraesCS1A02G026800	chr1A	12698221	12698445	R1
TraesCS1A02G026900	chr1A	12734163	12739704	R1
TraesCS1A02G027000	chr1A	12769345	12795636	R1
TraesCS1A02G027100	chr1A	12859911	12863704	R1
TraesCS1A02G027200	chr1A	12915087	12917028	R1
TraesCS1A02G027300	chr1A	12918575	12920144	R1
TraesCS1A02G027400	chr1A	13003151	13006393	R1
TraesCS1A02G027500	chr1A	13007820	13009896	R1
TraesCS1A02G027600	chr1A	13081413	13086602	R1
TraesCS1A02G027700	chr1A	13212431	13214290	R1
TraesCS1A02G027800	chr1A	13228922	13230974	R1
TraesCS1A02G027900	chr1A	13256482	13257081	R1
TraesCS1A02G028000	chr1A	13272070	13273683	R1
TraesCS1A02G028100	chr1A	13278118	13278353	R1
TraesCS1A02G028200	chr1A	13281440	13281658	R1
TraesCS1A02G028300	chr1A	13284004	13293362	R1
TraesCS1A02G028400	chr1A	13312882	13319980	R1
TraesCS1A02G028500	chr1A	13346605	13352572	R1
TraesCS1A02G028600	chr1A	13412737	13418606	R1
TraesCS1A02G028700	chr1A	13452339	13458303	R1
TraesCS1A02G028900	chr1A	13569534	13575431	R1
TraesCS1A02G029000	chr1A	13581071	13581475	R1
TraesCS1A02G029100	chr1A	13663300	13667800	R1
TraesCS1A02G029200	chr1A	13669902	13676212	R1
TraesCS1A02G029300	chr1A	13762566	13768572	R1
TraesCS1A02G029400	chr1A	13772559	13775761	R1
TraesCS1A02G029500	chr1A	13805303	13807108	R1
TraesCS1A02G029600	chr1A	13830557	13831255	R1
TraesCS1A02G029700	chr1A	13854297	13859375	R1
TraesCS1A02G029800	chr1A	13861191	13862962	R1
TraesCS1A02G029900	chr1A	13971819	13976728	R1
TraesCS1A02G030000	chr1A	13979250	13980335	R1
TraesCS1A02G030100	chr1A	14045678	14056197	R1
TraesCS1A02G030200	chr1A	14062865	14065309	R1
TraesCS1A02G030300	chr1A	14075238	14077358	R1
TraesCS1A02G030400	chr1A	14108111	14110412	R1
TraesCS1A02G030500	chr1A	14139691	14143599	R1
TraesCS1A02G030600	chr1A	14143597	14145914	R1
TraesCS1A02G030700	chr1A	14160322	14163255	R1
TraesCS1A02G030900	chr1A	14253391	14257167	R1
TraesCS1A02G031000	chr1A	14430331	14431871	R1
TraesCS1A02G031100	chr1A	14467959	14469389	R1
TraesCS1A02G031200	chr1A	14504224	14507920	R1
TraesCS1A02G031300	chr1A	14519757	14525659	R1
TraesCS1A02G031400	chr1A	14525841	14528380	R1
TraesCS1A02G031500	chr1A	14549906	14550610	R1
TraesCS1A02G031600	chr1A	14577582	14579933	R1
TraesCS1A02G031700	chr1A	14584885	14587137	R1
TraesCS1A02G031800	chr1A	14589565	14594115	R1
TraesCS1A02G031900	chr1A	14603494	14615692	R1
TraesCS1A02G032000	chr1A	14744093	14748608	R1
TraesCS1A02G032100	chr1A	14790721	14791908	R1
TraesCS1A02G032200	chr1A	14799110	14800511	R1
TraesCS1A02G032300	chr1A	14838308	14839886	R1
TraesCS1A02G032400	chr1A	14857039	14858282	R1
TraesCS1A02G032500	chr1A	14988541	14988944	R1
TraesCS1A02G032600	chr1A	15186553	15188366	R1
TraesCS1A02G032700	chr1A	15190979	15195959	R1
TraesCS1A02G032800	chr1A	15324612	15326204	R1
TraesCS1A02G032900	chr1A	15343594	15348515	R1
TraesCS1A02G033000	chr1A	15430220	15437374	R1
TraesCS1A02G033100	chr1A	15438125	15441465	R1
TraesCS1A02G033200	chr1A	15516524	15518456	R1
TraesCS1A02G033288	chr1A	15923856	15925137	R1
TraesCS1A02G033300	chr1A	16038484	16040057	R1
TraesCS1A02G033400	chr1A	16225729	16226364	R1
TraesCS1A02G033500	chr1A	16388445	16391082	R1
TraesCS1A02G033501	chr1A	16373919	16375124	R1
TraesCS1A02G033600	chr1A	16407008	16410201	R1
TraesCS1A02G033700	chr1A	16425345	16428037	R1
TraesCS1A02G033800	chr1A	16432376	16436883	R1
TraesCS1A02G033900	chr1A	16445769	16446476	R1
TraesCS1A02G034000	chr1A	16838175	16839176	R1
TraesCS1A02G034100	chr1A	16913591	16919361	R1
TraesCS1A02G034200	chr1A	16924974	16925261	R1
TraesCS1A02G034300	chr1A	16931434	16934477	R1
TraesCS1A02G034400	chr1A	17140741	17142193	R1
TraesCS1A02G034500	chr1A	17239466	17243131	R1
TraesCS1A02G034600	chr1A	17246750	17248420	R1
TraesCS1A02G034700	chr1A	17257516	17258211	R1
TraesCS1A02G034800	chr1A	17867870	17868462	R1
TraesCS1A02G034900	chr1A	18084260	18087458	R1
TraesCS1A02G035000	chr1A	18289937	18293936	R1
TraesCS1A02G035100	chr1A	18310849	18312699	R1
TraesCS1A02G035200	chr1A	18460513	18462491	R1
TraesCS1A02G035300	chr1A	18486339	18489620	R1
TraesCS1A02G035400	chr1A	18493615	18494853	R1
TraesCS1A02G035500	chr1A	18989913	18994414	R1
TraesCS1A02G035600	chr1A	19062157	19063423	R1
TraesCS1A02G035700	chr1A	19891661	19894572	R1
TraesCS1A02G035800	chr1A	19895297	19897721	R1
TraesCS1A02G035900	chr1A	19929936	19933705	R1
TraesCS1A02G036000	chr1A	20028172	20031117	R1
TraesCS1A02G036100	chr1A	20091099	20094848	R1
TraesCS1A02G036200	chr1A	20156565	20158534	R1
TraesCS1A02G036300	chr1A	20179711	20183942	R1
TraesCS1A02G036400	chr1A	20236597	20238197	R1
TraesCS1A02G036500	chr1A	20244457	20246289	R1
TraesCS1A02G036600	chr1A	20371800	20371919	R1
TraesCS1A02G036700	chr1A	20415992	20419223	R1
TraesCS1A02G036800	chr1A	20434465	20437173	R1
TraesCS1A02G036900	chr1A	20842533	20842862	R1
TraesCS1A02G037000	chr1A	20865534	20867378	R1
TraesCS1A02G037100	chr1A	20872419	20873501	R1
TraesCS1A02G037200	chr1A	20879444	20880129	R1
TraesCS1A02G037300	chr1A	20888601	20889881	R1
TraesCS1A02G037400	chr1A	20893785	20898393	R1
TraesCS1A02G037500	chr1A	20913437	20914089	R1
TraesCS1A02G037600	chr1A	20917920	20919534	R1
TraesCS1A02G037700	chr1A	20924887	20932614	R1
TraesCS1A02G037800	chr1A	20935423	20938081	R1
TraesCS1A02G037900	chr1A	20977276	20980680	R1
TraesCS1A02G038000	chr1A	20989266	20991207	R1
TraesCS1A02G038100	chr1A	20998069	20998918	R1
TraesCS1A02G038200	chr1A	21022731	21023627	R1
TraesCS1A02G038300	chr1A	21024515	21026280	R1
TraesCS1A02G038400	chr1A	21034869	21049127	R1
TraesCS1A02G038500	chr1A	21065629	21067678	R1
TraesCS1A02G038600	chr1A	21075169	21080368	R1
TraesCS1A02G038800	chr1A	21085585	21085875	R1
TraesCS1A02G038828	chr1A	21105738	21109546	R1
TraesCS1A02G039000	chr1A	21278609	21279405	R1
TraesCS1A02G039100	chr1A	21281532	21285458	R1
TraesCS1A02G039200	chr1A	21322246	21335307	R1
TraesCS1A02G039300	chr1A	21400354	21406196	R1
TraesCS1A02G039400	chr1A	21618184	21626991	R1
TraesCS1A02G039600	chr1A	21714451	21714793	R1
TraesCS1A02G039700	chr1A	21829731	21832587	R1
TraesCS1A02G039800	chr1A	21985330	21987056	R1
TraesCS1A02G039900	chr1A	22038188	22047331	R1
TraesCS1A02G040000	chr1A	22055422	22056147	R1
TraesCS1A02G040100	chr1A	22074137	22076882	R1
TraesCS1A02G040200	chr1A	22271358	22271960	R1
TraesCS1A02G040300	chr1A	22282323	22283710	R1
TraesCS1A02G040400	chr1A	22287727	22291553	R1
TraesCS1A02G040500	chr1A	22291726	22293776	R1
TraesCS1A02G040600	chr1A	22294835	22301515	R1
TraesCS1A02G040700	chr1A	22329072	22332422	R1
TraesCS1A02G040800	chr1A	22342219	22342440	R1
TraesCS1A02G040900	chr1A	22534635	22536459	R1
TraesCS1A02G041000	chr1A	22561344	22561535	R1
TraesCS1A02G041100	chr1A	22612227	22614080	R1
TraesCS1A02G041200	chr1A	22631942	22632157	R1
TraesCS1A02G041300	chr1A	22633431	22634135	R1
TraesCS1A02G041400	chr1A	22656561	22657221	R1
TraesCS1A02G041500	chr1A	22657694	22657945	R1
TraesCS1A02G041600	chr1A	22659754	22659984	R1
TraesCS1A02G041700	chr1A	22755453	22757185	R1
TraesCS1A02G041800	chr1A	22760287	22760874	R1
TraesCS1A02G041900	chr1A	22789173	22791342	R1
TraesCS1A02G042000	chr1A	22791957	22792505	R1
TraesCS1A02G042100	chr1A	22816707	22818738	R1
TraesCS1A02G042200	chr1A	22874732	22880480	R1
TraesCS1A02G042300	chr1A	23002987	23009737	R1
TraesCS1A02G042400	chr1A	23126368	23126988	R1
TraesCS1A02G042500	chr1A	23130035	23134088	R1
TraesCS1A02G042600	chr1A	23216843	23218316	R1
TraesCS1A02G042700	chr1A	23339466	23340670	R1
TraesCS1A02G042800	chr1A	23420851	23422572	R1
TraesCS1A02G042900	chr1A	23816232	23818172	R1
TraesCS1A02G043000	chr1A	23828429	23828911	R1
TraesCS1A02G043100	chr1A	23856568	23858030	R1
TraesCS1A02G043200	chr1A	23966033	23970147	R1
TraesCS1A02G043300	chr1A	24077190	24078148	R1
TraesCS1A02G043400	chr1A	24132681	24140137	R1
TraesCS1A02G043500	chr1A	24246271	24248353	R1
TraesCS1A02G043600	chr1A	24319202	24321534	R1
TraesCS1A02G043700	chr1A	24328043	24329138	R1
TraesCS1A02G043800	chr1A	24331148	24331501	R1
TraesCS1A02G043900	chr1A	24336654	24340722	R1
TraesCS1A02G044000	chr1A	24767088	24771266	R1
TraesCS1A02G044100	chr1A	24939941	24942497	R1
TraesCS1A02G044200	chr1A	24943572	24946478	R1
TraesCS1A02G044300	chr1A	25269424	25269891	R1
TraesCS1A02G044400	chr1A	25479523	25485325	R1
TraesCS1A02G044500	chr1A	25539196	25545141	R1
TraesCS1A02G044600	chr1A	25545346	25546110	R1
TraesCS1A02G044700	chr1A	25679192	25680091	R1
TraesCS1A02G044800	chr1A	25701413	25709229	R1
TraesCS1A02G044900	chr1A	25710162	25714282	R1
TraesCS1A02G045000	chr1A	25791245	25795227	R1
TraesCS1A02G045100	chr1A	25806822	25808480	R1
TraesCS1A02G045300	chr1A	26958795	26962687	R1
TraesCS1A02G045400	chr1A	26965566	26971307	R1
TraesCS1A02G045500	chr1A	27054357	27056618	R1
TraesCS1A02G045600	chr1A	27136368	27137349	R1
TraesCS1A02G045700	chr1A	27249156	27253937	R1
TraesCS1A02G045800	chr1A	27258231	27261032	R1
TraesCS1A02G045900	chr1A	27319608	27320896	R1
TraesCS1A02G046000	chr1A	27326246	27327996	R1
TraesCS1A02G046100	chr1A	27359181	27363332	R1
TraesCS1A02G046300	chr1A	27752743	27757377	R1
TraesCS1A02G046400	chr1A	28360781	28364801	R1
TraesCS1A02G046500	chr1A	28610241	28620653	R1
TraesCS1A02G046600	chr1A	28623296	28626864	R1
TraesCS1A02G046700	chr1A	28630097	28631780	R1
TraesCS1A02G046800	chr1A	28708159	28710773	R1
TraesCS1A02G046900	chr1A	28716139	28717569	R1
TraesCS1A02G047000	chr1A	28757074	28763216	R1
TraesCS1A02G047100	chr1A	28796960	28801191	R1
TraesCS1A02G047200	chr1A	29186383	29192077	R1
TraesCS1A02G047300	chr1A	29241127	29244235	R1
TraesCS1A02G047400	chr1A	29280019	29280854	R1
TraesCS1A02G047500	chr1A	29607628	29612226	R1
TraesCS1A02G047700	chr1A	29787459	29789010	R1
TraesCS1A02G048000	chr1A	29796504	29798640	R1
TraesCS1A02G048100	chr1A	29800306	29802574	R1
TraesCS1A02G048200	chr1A	29993438	29996447	R1
TraesCS1A02G048300	chr1A	30117845	30120916	R1
TraesCS1A02G048400	chr1A	30139544	30142245	R1
TraesCS1A02G048500	chr1A	30163788	30165924	R1
TraesCS1A02G048600	chr1A	30179974	30190054	R1
TraesCS1A02G048700	chr1A	30196596	30197675	R1
TraesCS1A02G048800	chr1A	30271800	30272120	R1
TraesCS1A02G048900	chr1A	30294166	30295059	R1
TraesCS1A02G049000	chr1A	30636157	30638406	R1
TraesCS1A02G049100	chr1A	30771909	30773077	R1
TraesCS1A02G049200	chr1A	30787033	30787626	R1
TraesCS1A02G049300	chr1A	30793888	30805600	R1
TraesCS1A02G049400	chr1A	30880179	30881003	R1
TraesCS1A02G049500	chr1A	31031094	31032449	R1
TraesCS1A02G049600	chr1A	31252424	31254526	R1
TraesCS1A02G049700	chr1A	31778440	31781938	R1
TraesCS1A02G049800	chr1A	31894803	31897016	R1
TraesCS1A02G049900	chr1A	31901507	31901863	R1
TraesCS1A02G050000	chr1A	31909345	31910038	R1
TraesCS1A02G050100	chr1A	32084707	32089178	R1
TraesCS1A02G050200	chr1A	32111053	32112972	R1
TraesCS1A02G050300	chr1A	32186072	32187086	R1
TraesCS1A02G050400	chr1A	32260043	32262299	R1
TraesCS1A02G050500	chr1A	32280860	32281302	R1
TraesCS1A02G050600	chr1A	32291317	32292106	R1
TraesCS1A02G050700	chr1A	32302130	32302932	R1
TraesCS1A02G050800	chr1A	32451297	32452090	R1
TraesCS1A02G050900	chr1A	32454117	32455183	R1
TraesCS1A02G051000	chr1A	32472235	32476408	R1
TraesCS1A02G051100	chr1A	32544945	32547585	R1
TraesCS1A02G051200	chr1A	32549428	32552583	R1
TraesCS1A02G051300	chr1A	32890600	32894593	R1
TraesCS1A02G051400	chr1A	32895825	32901535	R1
TraesCS1A02G051500	chr1A	33019233	33022457	R1
TraesCS1A02G051600	chr1A	33226677	33229752	R1
TraesCS1A02G051700	chr1A	33370767	33373330	R1
TraesCS1A02G051800	chr1A	33373636	33374973	R1
TraesCS1A02G051900	chr1A	33375413	33377767	R1
TraesCS1A02G052000	chr1A	33397501	33398955	R1
TraesCS1A02G052100	chr1A	34146866	34149852	R1
TraesCS1A02G052200	chr1A	34158622	34174068	R1
TraesCS1A02G052300	chr1A	34406139	34410005	R1
TraesCS1A02G052400	chr1A	34425461	34427079	R1
TraesCS1A02G052500	chr1A	34534324	34535078	R1
TraesCS1A02G052600	chr1A	34707319	34708072	R1
TraesCS1A02G052700	chr1A	34859821	34860574	R1
TraesCS1A02G052800	chr1A	34877981	34878756	R1
TraesCS1A02G052900	chr1A	34885342	34886197	R1
TraesCS1A02G053000	chr1A	34890955	34891701	R1
TraesCS1A02G053100	chr1A	34939460	34940230	R1
TraesCS1A02G053200	chr1A	35296615	35297621	R1
TraesCS1A02G053300	chr1A	35486005	35487282	R1
TraesCS1A02G053400	chr1A	35491194	35492444	R1
TraesCS1A02G053500	chr1A	35525794	35526586	R1
TraesCS1A02G053600	chr1A	35528837	35532835	R1
TraesCS1A02G053700	chr1A	35532835	35533934	R1
TraesCS1A02G053800	chr1A	35536206	35537473	R1
TraesCS1A02G054000	chr1A	35542718	35543825	R1
TraesCS1A02G054200	chr1A	35577373	35578714	R1
TraesCS1A02G054300	chr1A	35931964	35936127	R1
TraesCS1A02G054400	chr1A	35937734	35944326	R1
TraesCS1A02G054500	chr1A	36171530	36174659	R1
TraesCS1A02G054600	chr1A	36172789	36174008	R1
TraesCS1A02G054700	chr1A	36185900	36188335	R1
TraesCS1A02G054800	chr1A	36259371	36261308	R1
TraesCS1A02G054900	chr1A	36267235	36271054	R1
TraesCS1A02G055000	chr1A	36271325	36278335	R1
TraesCS1A02G055100	chr1A	36271402	36272082	R1
TraesCS1A02G055200	chr1A	36278601	36281199	R1
TraesCS1A02G055300	chr1A	36555323	36556600	R1
TraesCS1A02G055400	chr1A	36561933	36569908	R1
TraesCS1A02G055500	chr1A	36605149	36605802	R1
TraesCS1A02G055600	chr1A	36606299	36607276	R1
TraesCS1A02G055700	chr1A	36606494	36606873	R1
TraesCS1A02G055800	chr1A	36613172	36615621	R1
TraesCS1A02G055900	chr1A	36620347	36621713	R1
TraesCS1A02G056000	chr1A	36635890	36637974	R1
TraesCS1A02G056100	chr1A	36761839	36763635	R1
TraesCS1A02G056105	chr1A	36756279	36758989	R1
TraesCS1A02G056200	chr1A	36765924	36766338	R1
TraesCS1A02G056400	chr1A	36769724	36770407	R1
TraesCS1A02G056500	chr1A	36772140	36774424	R1
TraesCS1A02G056600	chr1A	36776373	36780640	R1
TraesCS1A02G056700	chr1A	36794163	36794789	R1
TraesCS1A02G056800	chr1A	36823911	36824339	R1
TraesCS1A02G056900	chr1A	36839920	36840861	R1
TraesCS1A02G057000	chr1A	37439847	37460883	R1
TraesCS1A02G057100	chr1A	37465850	37468260	R1
TraesCS1A02G057200	chr1A	37478206	37481881	R1
TraesCS1A02G057300	chr1A	37502130	37504986	R1
TraesCS1A02G057400	chr1A	37509895	37512267	R1
TraesCS1A02G057500	chr1A	37510298	37510492	R1
TraesCS1A02G057600	chr1A	37619290	37622853	R1
TraesCS1A02G057700	chr1A	38343191	38344819	R1
TraesCS1A02G057800	chr1A	38359265	38359954	R1
TraesCS1A02G057900	chr1A	38366744	38368653	R1
TraesCS1A02G058000	chr1A	38484393	38485543	R1
TraesCS1A02G058100	chr1A	38699172	38703725	R1
TraesCS1A02G058200	chr1A	38711994	38715061	R1
TraesCS1A02G058300	chr1A	38717933	38718693	R1
TraesCS1A02G058400	chr1A	38728807	38733500	R1
TraesCS1A02G058500	chr1A	39348700	39357763	R1
TraesCS1A02G058600	chr1A	39402527	39408383	R1
TraesCS1A02G058700	chr1A	39402991	39410027	R1
TraesCS1A02G058800	chr1A	39635757	39637187	R1
TraesCS1A02G058900	chr1A	39649614	39651876	R1
TraesCS1A02G059000	chr1A	39821961	39822785	R1
TraesCS1A02G059100	chr1A	39870474	39872241	R1
TraesCS1A02G059200	chr1A	39892912	39894955	R1
TraesCS1A02G059300	chr1A	40147850	40151816	R1
TraesCS1A02G059400	chr1A	40280184	40280621	R1
TraesCS1A02G059500	chr1A	40892389	40898032	R1
TraesCS1A02G059600	chr1A	40899115	40901290	R1
TraesCS1A02G059700	chr1A	40912033	40913652	R1
TraesCS1A02G059800	chr1A	40937257	40940082	R1
TraesCS1A02G059900	chr1A	41288460	41319768	R1
TraesCS1A02G060000	chr1A	41340141	41340639	R1
TraesCS1A02G060100	chr1A	41357284	41362423	R1
TraesCS1A02G060200	chr1A	41366887	41368490	R1
TraesCS1A02G060300	chr1A	41371976	41372533	R1
TraesCS1A02G060400	chr1A	41515649	41517514	R1
TraesCS1A02G060500	chr1A	41712135	41714118	R1
TraesCS1A02G060600	chr1A	41740301	41745063	R1
TraesCS1A02G060700	chr1A	41747501	41750050	R1
TraesCS1A02G060800	chr1A	41758210	41759420	R1
TraesCS1A02G060900	chr1A	41829435	41830506	R1
TraesCS1A02G061000	chr1A	41872732	41873515	R1
TraesCS1A02G061100	chr1A	41900965	41901385	R1
TraesCS1A02G061200	chr1A	41906108	41906887	R1
TraesCS1A02G061300	chr1A	41915709	41916210	R1
TraesCS1A02G061400	chr1A	41919073	41919883	R1
TraesCS1A02G061500	chr1A	42103966	42119100	R1
TraesCS1A02G061600	chr1A	42217457	42220780	R1
TraesCS1A02G061700	chr1A	42251606	42256435	R1
TraesCS1A02G061800	chr1A	42279404	42279919	R1
TraesCS1A02G061900	chr1A	42475682	42476283	R1
TraesCS1A02G062000	chr1A	42505024	42505283	R1
TraesCS1A02G062100	chr1A	42546063	42550350	R1
TraesCS1A02G062200	chr1A	42603254	42603901	R1
TraesCS1A02G062400	chr1A	42643126	42668396	R1
TraesCS1A02G062500	chr1A	42670658	42671830	R1
TraesCS1A02G062600	chr1A	42686173	42686822	R1
TraesCS1A02G062700	chr1A	42695416	42698084	R1
TraesCS1A02G062800	chr1A	42715494	42716695	R1
TraesCS1A02G062900	chr1A	42721261	42721834	R1
TraesCS1A02G063000	chr1A	42888135	42888434	R1
TraesCS1A02G063100	chr1A	43270734	43271502	R1
TraesCS1A02G063200	chr1A	43391541	43392029	R1
TraesCS1A02G063300	chr1A	44363599	44367067	R1
TraesCS1A02G063400	chr1A	44369582	44370833	R1
TraesCS1A02G063500	chr1A	44406439	44407943	R1
TraesCS1A02G063600	chr1A	44408101	44412013	R1
TraesCS1A02G063800	chr1A	45498142	45498411	R1
TraesCS1A02G064000	chr1A	45543088	45548553	R1
TraesCS1A02G064100	chr1A	45793606	45797826	R1
TraesCS1A02G064200	chr1A	45853839	45858080	R1
TraesCS1A02G064300	chr1A	46201009	46202525	R1
TraesCS1A02G064400	chr1A	46248399	46258251	R1
TraesCS1A02G064500	chr1A	46289343	46296502	R1
TraesCS1A02G064600	chr1A	46299890	46310369	R1
TraesCS1A02G064700	chr1A	46441567	46442778	R1
TraesCS1A02G064800	chr1A	47185808	47194404	R1
TraesCS1A02G064900	chr1A	47201867	47207696	R1
TraesCS1A02G065000	chr1A	47209815	47211960	R1
TraesCS1A02G065200	chr1A	47377568	47378105	R1
TraesCS1A02G065300	chr1A	47578260	47587723	R1
TraesCS1A02G065400	chr1A	47799453	47806227	R1
TraesCS1A02G065500	chr1A	47805904	47806140	R1
TraesCS1A02G065600	chr1A	47823749	47827916	R1
TraesCS1A02G065700	chr1A	48575894	48591514	R1
TraesCS1A02G065800	chr1A	48592864	48594183	R1
TraesCS1A02G065900	chr1A	48703230	48707143	R1
TraesCS1A02G066000	chr1A	48725007	48730230	R1
TraesCS1A02G066100	chr1A	48771094	48776849	R1
TraesCS1A02G066200	chr1A	48783668	48786472	R1
TraesCS1A02G066300	chr1A	48966062	48979283	R1
TraesCS1A02G066400	chr1A	48979589	48982811	R1
TraesCS1A02G066500	chr1A	48992816	48993388	R1
TraesCS1A02G066521	chr1A	48993956	48998857	R1
TraesCS1A02G066600	chr1A	48998937	48999728	R1
TraesCS1A02G066700	chr1A	49096241	49100322	R1
TraesCS1A02G066800	chr1A	49099224	49103221	R1
TraesCS1A02G066900	chr1A	49149510	49154022	R1
TraesCS1A02G067000	chr1A	49245482	49250648	R1
TraesCS1A02G067100	chr1A	49247035	49247229	R1
TraesCS1A02G067200	chr1A	49251327	49254104	R1
TraesCS1A02G067300	chr1A	49269259	49288855	R1
TraesCS1A02G067400	chr1A	49293371	49297785	R1
TraesCS1A02G067462	chr1A	49301588	49302265	R1
TraesCS1A02G067472	chr1A	49302325	49303620	R1
TraesCS1A02G067500	chr1A	49305054	49305620	R1
TraesCS1A02G067600	chr1A	49346641	49350652	R1
TraesCS1A02G067700	chr1A	49355113	49356126	R1
TraesCS1A02G067800	chr1A	49356130	49357254	R1
TraesCS1A02G067900	chr1A	49361011	49363692	R1
TraesCS1A02G068000	chr1A	49365311	49367228	R1
TraesCS1A02G068100	chr1A	49485546	49487661	R1
TraesCS1A02G068200	chr1A	49516730	49518411	R1
TraesCS1A02G068300	chr1A	49526825	49535943	R1
TraesCS1A02G068400	chr1A	49896641	49897878	R1
TraesCS1A02G068500	chr1A	49960688	49961536	R1
TraesCS1A02G068600	chr1A	49967321	49971213	R1
TraesCS1A02G068700	chr1A	49972817	49973452	R1
TraesCS1A02G068800	chr1A	50511541	50512089	R1
TraesCS1A02G068900	chr1A	50538726	50539888	R1
TraesCS1A02G069000	chr1A	50631574	50631948	R1
TraesCS1A02G069100	chr1A	50837517	50841064	R1
TraesCS1A02G069200	chr1A	50842537	50845185	R1
TraesCS1A02G069300	chr1A	51700021	51707185	R1
TraesCS1A02G069400	chr1A	52056090	52060042	R1
TraesCS1A02G069500	chr1A	52228530	52232086	R1
TraesCS1A02G069600	chr1A	52235911	52238246	R1
TraesCS1A02G069700	chr1A	52453835	52459566	R1
TraesCS1A02G069800	chr1A	52471905	52483350	R1
TraesCS1A02G069900	chr1A	52519641	52520791	R1
TraesCS1A02G070000	chr1A	52540443	52542008	R1
TraesCS1A02G070100	chr1A	52559623	52563522	R1
TraesCS1A02G070200	chr1A	53022367	53027095	R1
TraesCS1A02G070300	chr1A	53032274	53037595	R1
TraesCS1A02G070400	chr1A	53187274	53189460	R1
TraesCS1A02G070500	chr1A	53436194	53438543	R1
TraesCS1A02G070600	chr1A	53454198	53457285	R1
TraesCS1A02G070700	chr1A	53471544	53473048	R1
TraesCS1A02G070800	chr1A	53509357	53510453	R1
TraesCS1A02G070900	chr1A	53674142	53677477	R1
TraesCS1A02G071000	chr1A	53685330	53686430	R1
TraesCS1A02G071100	chr1A	53850045	53859233	R1
TraesCS1A02G071200	chr1A	53865089	53869197	R1
TraesCS1A02G071300	chr1A	53903909	53912680	R1
TraesCS1A02G071400	chr1A	53993672	53997512	R1
TraesCS1A02G071500	chr1A	54000806	54002679	R1
TraesCS1A02G071600	chr1A	54008577	54009363	R1
TraesCS1A02G071657	chr1A	54015302	54019064	R1
TraesCS1A02G071700	chr1A	54022014	54027441	R1
TraesCS1A02G071800	chr1A	54074821	54077829	R1
TraesCS1A02G072000	chr1A	54349175	54355250	R1
TraesCS1A02G072100	chr1A	54458835	54461788	R1
TraesCS1A02G072200	chr1A	54461054	54463277	R1
TraesCS1A02G072300	chr1A	56337275	56339680	R1
TraesCS1A02G072400	chr1A	56592449	56593745	R1
TraesCS1A02G072500	chr1A	56601206	56601499	R1
TraesCS1A02G072600	chr1A	56617368	56618763	R1
TraesCS1A02G072700	chr1A	56620439	56627879	R1
TraesCS1A02G072800	chr1A	56917864	56924080	R1
TraesCS1A02G072900	chr1A	57172831	57173955	R1
TraesCS1A02G072982	chr1A	57185413	57185949	R1
TraesCS1A02G072986	chr1A	57186109	57188008	R1
TraesCS1A02G073000	chr1A	57189794	57192224	R1
TraesCS1A02G073100	chr1A	57192368	57194346	R1
TraesCS1A02G073200	chr1A	57204825	57207507	R1
TraesCS1A02G073300	chr1A	57209812	57212757	R1
TraesCS1A02G073400	chr1A	57302734	57307922	R1
TraesCS1A02G073500	chr1A	57390211	57394799	R1
TraesCS1A02G073600	chr1A	57398473	57399723	R1
TraesCS1A02G073700	chr1A	57403504	57404820	R1
TraesCS1A02G073800	chr1A	57404833	57405834	R1
TraesCS1A02G073900	chr1A	57634278	57635926	R1
TraesCS1A02G074000	chr1A	57638569	57639417	R1
TraesCS1A02G074100	chr1A	57680537	57681868	R1
TraesCS1A02G074200	chr1A	57748615	57750280	R1
TraesCS1A02G074300	chr1A	57758179	57759345	R1
TraesCS1A02G074400	chr1A	57763651	57769710	R1
TraesCS1A02G074800	chr1A	58123311	58125910	R1
TraesCS1A02G074900	chr1A	58167966	58169879	R1
TraesCS1A02G075000	chr1A	58170681	58178010	R1
TraesCS1A02G075100	chr1A	58199789	58204396	R1
TraesCS1A02G075200	chr1A	58287902	58291029	R1
TraesCS1A02G075300	chr1A	58369546	58370343	R1
TraesCS1A02G075400	chr1A	58479189	58479986	R1
TraesCS1A02G075500	chr1A	58481572	58484867	R1
TraesCS1A02G075600	chr1A	58701490	58716429	R1
TraesCS1A02G075700	chr1A	58748070	58753312	R1
TraesCS1A02G075800	chr1A	58840182	58845652	R1
TraesCS1A02G075900	chr1A	58860237	58860653	R1
TraesCS1A02G076000	chr1A	58902277	58908361	R1
TraesCS1A02G076100	chr1A	58931328	58934940	R1
TraesCS1A02G076200	chr1A	58946263	58947945	R1
TraesCS1A02G076300	chr1A	59112187	59112978	R2a
TraesCS1A02G076400	chr1A	59130571	59138769	R2a
TraesCS1A02G076500	chr1A	59212223	59215118	R2a
TraesCS1A02G076700	chr1A	59507512	59510257	R2a
TraesCS1A02G076800	chr1A	59510803	59511117	R2a
TraesCS1A02G076900	chr1A	59613357	59616276	R2a
TraesCS1A02G077000	chr1A	59841015	59842359	R2a
TraesCS1A02G077100	chr1A	59849305	59849712	R2a
TraesCS1A02G077200	chr1A	59856967	59860644	R2a
TraesCS1A02G077300	chr1A	59951474	59953585	R2a
TraesCS1A02G077400	chr1A	60197294	60199699	R2a
TraesCS1A02G077500	chr1A	60351393	60353968	R2a
TraesCS1A02G077600	chr1A	60354403	60358841	R2a
TraesCS1A02G077700	chr1A	60537167	60540748	R2a
TraesCS1A02G077800	chr1A	60735130	60738949	R2a
TraesCS1A02G077900	chr1A	60802931	60804742	R2a
TraesCS1A02G078000	chr1A	60808136	60809491	R2a
TraesCS1A02G078100	chr1A	60954701	60956424	R2a
TraesCS1A02G078200	chr1A	61008916	61010405	R2a
TraesCS1A02G078300	chr1A	61026064	61028089	R2a
TraesCS1A02G078400	chr1A	61032170	61033936	R2a
TraesCS1A02G078500	chr1A	61125689	61128523	R2a
TraesCS1A02G078600	chr1A	61341077	61342436	R2a
TraesCS1A02G078700	chr1A	61384569	61391833	R2a
TraesCS1A02G078800	chr1A	61575768	61577009	R2a
TraesCS1A02G078900	chr1A	61713578	61714898	R2a
TraesCS1A02G079000	chr1A	61717436	61718251	R2a
TraesCS1A02G079100	chr1A	62009723	62010214	R2a
TraesCS1A02G079200	chr1A	62010260	62010532	R2a
TraesCS1A02G079300	chr1A	62014082	62014939	R2a
TraesCS1A02G079400	chr1A	62021323	62024237	R2a
TraesCS1A02G079500	chr1A	62253376	62254809	R2a
TraesCS1A02G079600	chr1A	62575512	62577222	R2a
TraesCS1A02G079700	chr1A	62609729	62614089	R2a
TraesCS1A02G079800	chr1A	62614213	62617255	R2a
TraesCS1A02G079900	chr1A	62794172	62794483	R2a
TraesCS1A02G080000	chr1A	63004799	63005566	R2a
TraesCS1A02G080100	chr1A	63045956	63047438	R2a
TraesCS1A02G080200	chr1A	63050622	63053515	R2a
TraesCS1A02G080300	chr1A	63057503	63062305	R2a
TraesCS1A02G080400	chr1A	63086057	63087196	R2a
TraesCS1A02G080500	chr1A	63327891	63331958	R2a
TraesCS1A02G080600	chr1A	63475812	63481063	R2a
TraesCS1A02G080700	chr1A	63741495	63747947	R2a
TraesCS1A02G081000	chr1A	63761684	63763335	R2a
TraesCS1A02G081100	chr1A	63974289	63975238	R2a
TraesCS1A02G081200	chr1A	64404585	64414503	R2a
TraesCS1A02G081300	chr1A	64593510	64600216	R2a
TraesCS1A02G081400	chr1A	64692229	64694087	R2a
TraesCS1A02G081500	chr1A	64713219	64715464	R2a
TraesCS1A02G081600	chr1A	64835537	64837007	R2a
TraesCS1A02G081700	chr1A	64838564	64839988	R2a
TraesCS1A02G081800	chr1A	64890102	64890386	R2a
TraesCS1A02G081900	chr1A	64897127	64897525	R2a
TraesCS1A02G082000	chr1A	65261477	65265780	R2a
TraesCS1A02G082100	chr1A	65266307	65268355	R2a
TraesCS1A02G082200	chr1A	65391963	65393451	R2a
TraesCS1A02G082300	chr1A	65615817	65616636	R2a
TraesCS1A02G082400	chr1A	65663418	65664808	R2a
TraesCS1A02G082500	chr1A	65758591	65759654	R2a
TraesCS1A02G082600	chr1A	65790413	65795583	R2a
TraesCS1A02G082700	chr1A	65798876	65800185	R2a
TraesCS1A02G082800	chr1A	65824484	65825077	R2a
TraesCS1A02G082900	chr1A	65854549	65863756	R2a
TraesCS1A02G083000	chr1A	66174940	66177799	R2a
TraesCS1A02G083100	chr1A	66892110	66894637	R2a
TraesCS1A02G083300	chr1A	67467268	67469443	R2a
TraesCS1A02G083400	chr1A	67683225	67687269	R2a
TraesCS1A02G083500	chr1A	67689154	67698715	R2a
TraesCS1A02G083600	chr1A	67960741	67961244	R2a
TraesCS1A02G083700	chr1A	68301422	68301858	R2a
TraesCS1A02G083800	chr1A	68373656	68375317	R2a
TraesCS1A02G083900	chr1A	68450747	68451481	R2a
TraesCS1A02G084000	chr1A	69186813	69188206	R2a
TraesCS1A02G084100	chr1A	69188851	69193336	R2a
TraesCS1A02G084200	chr1A	69390436	69394941	R2a
TraesCS1A02G084300	chr1A	70040014	70041337	R2a
TraesCS1A02G084400	chr1A	70698339	70699419	R2a
TraesCS1A02G084500	chr1A	70695360	70705174	R2a
TraesCS1A02G084600	chr1A	70906359	70906661	R2a
TraesCS1A02G084700	chr1A	70939569	70944770	R2a
TraesCS1A02G084800	chr1A	71059897	71060199	R2a
TraesCS1A02G084900	chr1A	71075742	71076608	R2a
TraesCS1A02G085000	chr1A	71087176	71095753	R2a
TraesCS1A02G085100	chr1A	71244463	71245011	R2a
TraesCS1A02G085200	chr1A	71302354	71302629	R2a
TraesCS1A02G085300	chr1A	71444521	71445104	R2a
TraesCS1A02G085400	chr1A	71548289	71548949	R2a
TraesCS1A02G085500	chr1A	71558243	71561228	R2a
TraesCS1A02G085600	chr1A	71689760	71695155	R2a
TraesCS1A02G085700	chr1A	71723319	71725161	R2a
TraesCS1A02G085800	chr1A	71784546	71785643	R2a
TraesCS1A02G085900	chr1A	71786598	71790263	R2a
TraesCS1A02G086000	chr1A	71840069	71840617	R2a
TraesCS1A02G086100	chr1A	72782626	72785888	R2a
TraesCS1A02G086200	chr1A	72785992	72791062	R2a
TraesCS1A02G086300	chr1A	73092590	73095142	R2a
TraesCS1A02G086400	chr1A	73127489	73127821	R2a
TraesCS1A02G086500	chr1A	73295476	73300550	R2a
TraesCS1A02G086600	chr1A	73302087	73306610	R2a
TraesCS1A02G086700	chr1A	73308803	73309039	R2a
TraesCS1A02G086800	chr1A	73312930	73322282	R2a
TraesCS1A02G086900	chr1A	73322508	73330054	R2a
TraesCS1A02G087000	chr1A	73330787	73331930	R2a
TraesCS1A02G087100	chr1A	73352034	73356144	R2a
TraesCS1A02G087200	chr1A	73997112	74015561	R2a
TraesCS1A02G087300	chr1A	74247487	74257003	R2a
TraesCS1A02G087400	chr1A	74271561	74274802	R2a
TraesCS1A02G087500	chr1A	74431375	74444306	R2a
TraesCS1A02G087600	chr1A	74743582	74745508	R2a
TraesCS1A02G087700	chr1A	75255288	75258970	R2a
TraesCS1A02G087900	chr1A	75715901	75722755	R2a
TraesCS1A02G088000	chr1A	76022646	76031768	R2a
TraesCS1A02G088100	chr1A	76485956	76492268	R2a
TraesCS1A02G088200	chr1A	76495320	76501435	R2a
TraesCS1A02G088300	chr1A	76537333	76539134	R2a
TraesCS1A02G088400	chr1A	76728728	76730601	R2a
TraesCS1A02G088600	chr1A	77069781	77072982	R2a
TraesCS1A02G088700	chr1A	77074006	77076394	R2a
TraesCS1A02G088800	chr1A	77096838	77099287	R2a
TraesCS1A02G088900	chr1A	77103810	77107960	R2a
TraesCS1A02G089000	chr1A	77264655	77264957	R2a
TraesCS1A02G089100	chr1A	78323461	78331744	R2a
TraesCS1A02G089200	chr1A	78335509	78339371	R2a
TraesCS1A02G089300	chr1A	78543153	78548310	R2a
TraesCS1A02G089400	chr1A	78953260	78956060	R2a
TraesCS1A02G089500	chr1A	78962470	78964533	R2a
TraesCS1A02G089600	chr1A	79107177	79108103	R2a
TraesCS1A02G089700	chr1A	79110452	79111707	R2a
TraesCS1A02G089800	chr1A	79167082	79169605	R2a
TraesCS1A02G089900	chr1A	79688776	79694804	R2a
TraesCS1A02G090000	chr1A	79697670	79705374	R2a
TraesCS1A02G090100	chr1A	80190104	80195903	R2a
TraesCS1A02G090200	chr1A	80282864	80283651	R2a
TraesCS1A02G090300	chr1A	80297144	80309314	R2a
TraesCS1A02G090400	chr1A	80563325	80566568	R2a
TraesCS1A02G090500	chr1A	80618835	80632971	R2a
TraesCS1A02G090600	chr1A	80683274	80687060	R2a
TraesCS1A02G090700	chr1A	80688436	80691598	R2a
TraesCS1A02G090800	chr1A	82079657	82080221	R2a
TraesCS1A02G090900	chr1A	82125103	82125636	R2a
TraesCS1A02G091000	chr1A	82127357	82129287	R2a
TraesCS1A02G091100	chr1A	82517368	82528033	R2a
TraesCS1A02G091200	chr1A	82530925	82535170	R2a
TraesCS1A02G091300	chr1A	82947327	82952587	R2a
TraesCS1A02G091400	chr1A	83822449	83835952	R2a
TraesCS1A02G091500	chr1A	84002521	84014688	R2a
TraesCS1A02G091600	chr1A	84022445	84024415	R2a
TraesCS1A02G091700	chr1A	84275011	84276395	R2a
TraesCS1A02G091900	chr1A	84484185	84484721	R2a
TraesCS1A02G092000	chr1A	84621382	84621918	R2a
TraesCS1A02G092100	chr1A	84727966	84730032	R2a
TraesCS1A02G092200	chr1A	84793974	84795298	R2a
TraesCS1A02G092300	chr1A	84795528	84796782	R2a
TraesCS1A02G092400	chr1A	84819422	84820045	R2a
TraesCS1A02G092500	chr1A	85005408	85006592	R2a
TraesCS1A02G092600	chr1A	85028782	85029342	R2a
TraesCS1A02G092700	chr1A	85032415	85035322	R2a
TraesCS1A02G092800	chr1A	85337310	85338552	R2a
TraesCS1A02G092900	chr1A	85344049	85346466	R2a
TraesCS1A02G093000	chr1A	85823062	85823960	R2a
TraesCS1A02G093100	chr1A	85824518	85827318	R2a
TraesCS1A02G093200	chr1A	85901363	85904053	R2a
TraesCS1A02G093300	chr1A	86235469	86240447	R2a
TraesCS1A02G093400	chr1A	86560549	86567303	R2a
TraesCS1A02G093500	chr1A	86607176	86608705	R2a
TraesCS1A02G093600	chr1A	86622533	86622789	R2a
TraesCS1A02G093700	chr1A	86636708	86637773	R2a
TraesCS1A02G093800	chr1A	86638820	86641089	R2a
TraesCS1A02G093900	chr1A	86644142	86649260	R2a
TraesCS1A02G094000	chr1A	87198152	87201062	R2a
TraesCS1A02G094100	chr1A	87210315	87211613	R2a
TraesCS1A02G094200	chr1A	88345837	88351710	R2a
TraesCS1A02G094300	chr1A	88843603	88860719	R2a
TraesCS1A02G094500	chr1A	89400768	89407844	R2a
TraesCS1A02G094600	chr1A	89420679	89423269	R2a
TraesCS1A02G094700	chr1A	90106135	90110560	R2a
TraesCS1A02G094800	chr1A	90157681	90159471	R2a
TraesCS1A02G094900	chr1A	90162001	90163497	R2a
TraesCS1A02G095000	chr1A	90759665	90768599	R2a
TraesCS1A02G095100	chr1A	91043144	91048307	R2a
TraesCS1A02G095200	chr1A	91052073	91058907	R2a
TraesCS1A02G095300	chr1A	91058453	91059825	R2a
TraesCS1A02G095400	chr1A	91102651	91105051	R2a
TraesCS1A02G095500	chr1A	91158450	91162767	R2a
TraesCS1A02G095600	chr1A	91174551	91176315	R2a
TraesCS1A02G095700	chr1A	91328557	91329579	R2a
TraesCS1A02G095800	chr1A	91410869	91414181	R2a
TraesCS1A02G095900	chr1A	91416423	91417388	R2a
TraesCS1A02G096000	chr1A	91498965	91502453	R2a
TraesCS1A02G096100	chr1A	91502767	91505217	R2a
TraesCS1A02G096200	chr1A	91590457	91595995	R2a
TraesCS1A02G096300	chr1A	91602861	91604969	R2a
TraesCS1A02G096400	chr1A	91671396	91672331	R2a
TraesCS1A02G096500	chr1A	92564927	92567805	R2a
TraesCS1A02G096600	chr1A	92570552	92575558	R2a
TraesCS1A02G096700	chr1A	92581063	92581344	R2a
TraesCS1A02G096800	chr1A	92611617	92621336	R2a
TraesCS1A02G096900	chr1A	93051052	93052358	R2a
TraesCS1A02G097000	chr1A	93367123	93367842	R2a
TraesCS1A02G097100	chr1A	93392091	93397887	R2a
TraesCS1A02G097200	chr1A	93397630	93401378	R2a
TraesCS1A02G097300	chr1A	93401939	93403931	R2a
TraesCS1A02G097400	chr1A	93693503	93698187	R2a
TraesCS1A02G097500	chr1A	94101332	94106484	R2a
TraesCS1A02G097600	chr1A	94109874	94114153	R2a
TraesCS1A02G097700	chr1A	94244913	94249051	R2a
TraesCS1A02G097800	chr1A	94579684	94579917	R2a
TraesCS1A02G097900	chr1A	94580982	94581629	R2a
TraesCS1A02G098000	chr1A	94664426	94664784	R2a
TraesCS1A02G098100	chr1A	94664914	94665147	R2a
TraesCS1A02G098200	chr1A	94678456	94678710	R2a
TraesCS1A02G098300	chr1A	94763255	94764608	R2a
TraesCS1A02G098400	chr1A	94773499	94773816	R2a
TraesCS1A02G098500	chr1A	94774998	94775720	R2a
TraesCS1A02G098600	chr1A	94784308	94784794	R2a
TraesCS1A02G098700	chr1A	94797483	94797796	R2a
TraesCS1A02G098800	chr1A	95048338	95049419	R2a
TraesCS1A02G098900	chr1A	95057831	95062924	R2a
TraesCS1A02G099000	chr1A	95183261	95185789	R2a
TraesCS1A02G099100	chr1A	95311463	95315612	R2a
TraesCS1A02G099200	chr1A	95528061	95528951	R2a
TraesCS1A02G099300	chr1A	95820621	95826073	R2a
TraesCS1A02G099400	chr1A	95848238	95853644	R2a
TraesCS1A02G099500	chr1A	95854753	95860989	R2a
TraesCS1A02G099600	chr1A	96358565	96362192	R2a
TraesCS1A02G099700	chr1A	96364461	96365555	R2a
TraesCS1A02G099800	chr1A	96423242	96423996	R2a
TraesCS1A02G099900	chr1A	96438028	96439746	R2a
TraesCS1A02G100000	chr1A	96446461	96447320	R2a
TraesCS1A02G100100	chr1A	96449469	96451542	R2a
TraesCS1A02G100200	chr1A	96453204	96455187	R2a
TraesCS1A02G100300	chr1A	96462667	96465478	R2a
TraesCS1A02G100400	chr1A	96470434	96473287	R2a
TraesCS1A02G100500	chr1A	96475882	96477738	R2a
TraesCS1A02G100600	chr1A	96480553	96489250	R2a
TraesCS1A02G100700	chr1A	96747342	96748040	R2a
TraesCS1A02G100800	chr1A	97162370	97163349	R2a
TraesCS1A02G101000	chr1A	97643035	97647138	R2a
TraesCS1A02G101100	chr1A	97792599	97796606	R2a
TraesCS1A02G101200	chr1A	97802665	97806587	R2a
TraesCS1A02G101300	chr1A	97805353	97810182	R2a
TraesCS1A02G101400	chr1A	97921162	97924251	R2a
TraesCS1A02G101500	chr1A	97935425	97941195	R2a
TraesCS1A02G101600	chr1A	97952310	97954682	R2a
TraesCS1A02G101700	chr1A	97954954	97957149	R2a
TraesCS1A02G101800	chr1A	97962759	97964307	R2a
TraesCS1A02G101900	chr1A	98019574	98021697	R2a
TraesCS1A02G102000	chr1A	98022360	98022626	R2a
TraesCS1A02G102100	chr1A	98022871	98023878	R2a
TraesCS1A02G102200	chr1A	98228382	98237012	R2a
TraesCS1A02G102300	chr1A	98242495	98247975	R2a
TraesCS1A02G102400	chr1A	98584808	98591722	R2a
TraesCS1A02G102500	chr1A	99001419	99010088	R2a
TraesCS1A02G102600	chr1A	99014196	99018288	R2a
TraesCS1A02G102700	chr1A	99018552	99019580	R2a
TraesCS1A02G102800	chr1A	99071008	99072331	R2a
TraesCS1A02G102900	chr1A	99138834	99140074	R2a
TraesCS1A02G103000	chr1A	99148620	99149896	R2a
TraesCS1A02G103013	chr1A	99153882	99154346	R2a
TraesCS1A02G103014	chr1A	99154519	99154878	R2a
TraesCS1A02G103019	chr1A	99155101	99155481	R2a
TraesCS1A02G103100	chr1A	99292072	99293625	R2a
TraesCS1A02G103200	chr1A	99319276	99320394	R2a
TraesCS1A02G103300	chr1A	99340046	99340591	R2a
TraesCS1A02G103400	chr1A	99642032	99642292	R2a
TraesCS1A02G103500	chr1A	99657553	99659873	R2a
TraesCS1A02G103600	chr1A	99697964	99701912	R2a
TraesCS1A02G103700	chr1A	99725770	99726876	R2a
TraesCS1A02G103800	chr1A	99748539	99749849	R2a
TraesCS1A02G103900	chr1A	99868032	99871106	R2a
TraesCS1A02G104000	chr1A	99892263	99906810	R2a
TraesCS1A02G104100	chr1A	100002208	100012221	R2a
TraesCS1A02G104200	chr1A	100039051	100040874	R2a
TraesCS1A02G104300	chr1A	100099707	100104633	R2a
TraesCS1A02G104500	chr1A	100267212	100272922	R2a
TraesCS1A02G104600	chr1A	100289595	100291148	R2a
TraesCS1A02G104700	chr1A	100291939	100297147	R2a
TraesCS1A02G104800	chr1A	100373187	100393199	R2a
TraesCS1A02G104900	chr1A	100409496	100415749	R2a
TraesCS1A02G105000	chr1A	100418166	100418954	R2a
TraesCS1A02G105100	chr1A	100418788	100418988	R2a
TraesCS1A02G105200	chr1A	100546611	100547024	R2a
TraesCS1A02G105300	chr1A	101320830	101324110	R2a
TraesCS1A02G105400	chr1A	101334864	101335739	R2a
TraesCS1A02G105500	chr1A	101377424	101382058	R2a
TraesCS1A02G105600	chr1A	101763922	101767798	R2a
TraesCS1A02G105700	chr1A	102164806	102170320	R2a
TraesCS1A02G105800	chr1A	102359664	102365134	R2a
TraesCS1A02G105900	chr1A	102366710	102370939	R2a
TraesCS1A02G106000	chr1A	102371397	102375203	R2a
TraesCS1A02G106100	chr1A	103311704	103326325	R2a
TraesCS1A02G106200	chr1A	103631843	103636595	R2a
TraesCS1A02G106300	chr1A	104208687	104219859	R2a
TraesCS1A02G106400	chr1A	104222012	104222866	R2a
TraesCS1A02G106500	chr1A	104225642	104230111	R2a
TraesCS1A02G106600	chr1A	104377540	104379785	R2a
TraesCS1A02G106700	chr1A	104432549	104433415	R2a
TraesCS1A02G106800	chr1A	104437625	104441552	R2a
TraesCS1A02G106900	chr1A	104578913	104581669	R2a
TraesCS1A02G107000	chr1A	104582911	104590321	R2a
TraesCS1A02G107100	chr1A	104919948	104922317	R2a
TraesCS1A02G107200	chr1A	104931188	104936751	R2a
TraesCS1A02G107300	chr1A	104937224	104949835	R2a
TraesCS1A02G107400	chr1A	105302520	105304648	R2a
TraesCS1A02G107500	chr1A	105885703	105887086	R2a
TraesCS1A02G107600	chr1A	105903502	105906285	R2a
TraesCS1A02G107700	chr1A	106216687	106217991	R2a
TraesCS1A02G107800	chr1A	106219615	106230486	R2a
TraesCS1A02G107900	chr1A	107093815	107096344	R2a
TraesCS1A02G108000	chr1A	107101021	107106881	R2a
TraesCS1A02G108100	chr1A	107107556	107110090	R2a
TraesCS1A02G108200	chr1A	107232194	107233024	R2a
TraesCS1A02G108300	chr1A	107466471	107482160	R2a
TraesCS1A02G108400	chr1A	107484216	107485732	R2a
TraesCS1A02G108500	chr1A	107646362	107648338	R2a
TraesCS1A02G108600	chr1A	107777232	107778839	R2a
TraesCS1A02G108800	chr1A	108070588	108074862	R2a
TraesCS1A02G108900	chr1A	108076850	108081795	R2a
TraesCS1A02G109000	chr1A	108163469	108174706	R2a
TraesCS1A02G109100	chr1A	108442134	108444430	R2a
TraesCS1A02G109200	chr1A	108687044	108691586	R2a
TraesCS1A02G109300	chr1A	108692883	108697532	R2a
TraesCS1A02G109400	chr1A	108760477	108766530	R2a
TraesCS1A02G109500	chr1A	108769536	108774492	R2a
TraesCS1A02G109600	chr1A	108774424	108775742	R2a
TraesCS1A02G109700	chr1A	108778451	108781156	R2a
TraesCS1A02G109800	chr1A	108798155	108800103	R2a
TraesCS1A02G109900	chr1A	108919004	108919279	R2a
TraesCS1A02G110000	chr1A	108921601	108924502	R2a
TraesCS1A02G110100	chr1A	109428845	109429628	R2a
TraesCS1A02G110200	chr1A	109573740	109578560	R2a
TraesCS1A02G110300	chr1A	109982664	109986523	R2a
TraesCS1A02G110400	chr1A	110072873	110073869	R2a
TraesCS1A02G110500	chr1A	110158192	110159022	R2a
TraesCS1A02G110600	chr1A	110159869	110160352	R2a
TraesCS1A02G110700	chr1A	110279386	110282081	R2a
TraesCS1A02G110800	chr1A	110282478	110284392	R2a
TraesCS1A02G110900	chr1A	111122761	111132907	R2a
TraesCS1A02G111000	chr1A	111150791	111153945	R2a
TraesCS1A02G111100	chr1A	111534404	111538376	R2a
TraesCS1A02G111300	chr1A	112035816	112042777	R2a
TraesCS1A02G111400	chr1A	112777324	112777672	R2a
TraesCS1A02G111500	chr1A	112927734	112928544	R2a
TraesCS1A02G111600	chr1A	112934976	112942003	R2a
TraesCS1A02G111700	chr1A	112942474	112944362	R2a
TraesCS1A02G111800	chr1A	113251084	113252461	R2a
TraesCS1A02G111900	chr1A	113538203	113541509	R2a
TraesCS1A02G112000	chr1A	113850568	113858254	R2a
TraesCS1A02G112100	chr1A	113858147	113861587	R2a
TraesCS1A02G112200	chr1A	113877741	113880731	R2a
TraesCS1A02G112300	chr1A	113882579	113883439	R2a
TraesCS1A02G112400	chr1A	114060494	114063211	R2a
TraesCS1A02G112500	chr1A	114544596	114546676	R2a
TraesCS1A02G112600	chr1A	114547942	114552217	R2a
TraesCS1A02G112700	chr1A	115357679	115363324	R2a
TraesCS1A02G112800	chr1A	115364416	115368103	R2a
TraesCS1A02G112900	chr1A	115888977	115890171	R2a
TraesCS1A02G113000	chr1A	115920754	115932249	R2a
TraesCS1A02G113100	chr1A	115939762	115940521	R2a
TraesCS1A02G113200	chr1A	115949496	115972182	R2a
TraesCS1A02G113300	chr1A	115975501	115978707	R2a
TraesCS1A02G113400	chr1A	116694052	116697642	R2a
TraesCS1A02G113500	chr1A	117163474	117165290	R2a
TraesCS1A02G113600	chr1A	117192083	117193881	R2a
TraesCS1A02G113700	chr1A	117194227	117198243	R2a
TraesCS1A02G113800	chr1A	117244235	117248380	R2a
TraesCS1A02G113900	chr1A	117888527	117890940	R2a
TraesCS1A02G114000	chr1A	117906705	117912166	R2a
TraesCS1A02G114100	chr1A	117979551	117981675	R2a
TraesCS1A02G114200	chr1A	118138017	118138487	R2a
TraesCS1A02G114300	chr1A	118504064	118509582	R2a
TraesCS1A02G114400	chr1A	118557583	118559476	R2a
TraesCS1A02G114500	chr1A	118761484	118767307	R2a
TraesCS1A02G114600	chr1A	118809204	118815557	R2a
TraesCS1A02G114700	chr1A	118847401	118850726	R2a
TraesCS1A02G114800	chr1A	118877092	118877385	R2a
TraesCS1A02G114900	chr1A	119043343	119054650	R2a
TraesCS1A02G115000	chr1A	119148850	119152242	R2a
TraesCS1A02G115100	chr1A	119493399	119496915	R2a
TraesCS1A02G115200	chr1A	119703455	119708196	R2a
TraesCS1A02G115300	chr1A	119709077	119718495	R2a
TraesCS1A02G115400	chr1A	119739449	119740541	R2a
TraesCS1A02G115500	chr1A	120002303	120011148	R2a
TraesCS1A02G115600	chr1A	120011402	120012674	R2a
TraesCS1A02G115700	chr1A	120363802	120365499	R2a
TraesCS1A02G115800	chr1A	120374712	120379020	R2a
TraesCS1A02G115900	chr1A	121129148	121129901	R2a
TraesCS1A02G116000	chr1A	121133252	121137773	R2a
TraesCS1A02G116100	chr1A	121567589	121568866	R2a
TraesCS1A02G116200	chr1A	121740032	121746242	R2a
TraesCS1A02G116300	chr1A	121880232	121881650	R2a
TraesCS1A02G116400	chr1A	122500272	122500643	R2a
TraesCS1A02G116500	chr1A	123549115	123552588	R2a
TraesCS1A02G116600	chr1A	123552798	123554818	R2a
TraesCS1A02G116700	chr1A	124011291	124011803	R2a
TraesCS1A02G116800	chr1A	124013826	124014422	R2a
TraesCS1A02G116900	chr1A	124180828	124181726	R2a
TraesCS1A02G117000	chr1A	124189773	124190156	R2a
TraesCS1A02G117100	chr1A	124189801	124190159	R2a
TraesCS1A02G117200	chr1A	124202899	124203739	R2a
TraesCS1A02G117300	chr1A	124479419	124482262	R2a
TraesCS1A02G117400	chr1A	124786602	124787399	R2a
TraesCS1A02G117500	chr1A	124885857	124891820	R2a
TraesCS1A02G117600	chr1A	124896096	124897910	R2a
TraesCS1A02G117700	chr1A	125108751	125110785	R2a
TraesCS1A02G117800	chr1A	125146856	125147890	R2a
TraesCS1A02G117900	chr1A	125150544	125151961	R2a
TraesCS1A02G118000	chr1A	125154663	125156057	R2a
TraesCS1A02G118100	chr1A	126511805	126516201	R2a
TraesCS1A02G118200	chr1A	126853151	126854907	R2a
TraesCS1A02G118300	chr1A	126856106	126858676	R2a
TraesCS1A02G118400	chr1A	127075151	127077797	R2a
TraesCS1A02G118500	chr1A	127081744	127086586	R2a
TraesCS1A02G118700	chr1A	127352105	127355810	R2a
TraesCS1A02G118800	chr1A	127756737	127761052	R2a
TraesCS1A02G118900	chr1A	127831992	127833434	R2a
TraesCS1A02G119000	chr1A	128634284	128634541	R2a
TraesCS1A02G119100	chr1A	129003620	129005020	R2a
TraesCS1A02G119200	chr1A	129723933	129724205	R2a
TraesCS1A02G119300	chr1A	130149160	130151093	R2a
TraesCS1A02G119400	chr1A	130349782	130350881	R2a
TraesCS1A02G119500	chr1A	130909358	130913217	R2a
TraesCS1A02G119600	chr1A	131520069	131521683	R2a
TraesCS1A02G119700	chr1A	131963409	131971449	R2a
TraesCS1A02G119800	chr1A	132133545	132135498	R2a
TraesCS1A02G119900	chr1A	132264139	132275003	R2a
TraesCS1A02G120000	chr1A	132414459	132416227	R2a
TraesCS1A02G120100	chr1A	132481070	132485645	R2a
TraesCS1A02G120200	chr1A	132783825	132791382	R2a
TraesCS1A02G120300	chr1A	132795847	132797848	R2a
TraesCS1A02G120400	chr1A	132797900	132800842	R2a
TraesCS1A02G120500	chr1A	133126431	133127187	R2a
TraesCS1A02G120600	chr1A	133155160	133156762	R2a
TraesCS1A02G120700	chr1A	133160011	133162594	R2a
TraesCS1A02G120800	chr1A	133163923	133166640	R2a
TraesCS1A02G120900	chr1A	133170778	133174000	R2a
TraesCS1A02G121000	chr1A	133412308	133418388	R2a
TraesCS1A02G121100	chr1A	133514024	133518080	R2a
TraesCS1A02G121200	chr1A	134000568	134004799	R2a
TraesCS1A02G121300	chr1A	134943521	134949297	R2a
TraesCS1A02G121400	chr1A	134956636	134964000	R2a
TraesCS1A02G121500	chr1A	135182594	135183536	R2a
TraesCS1A02G121600	chr1A	135507797	135508081	R2a
TraesCS1A02G121700	chr1A	135508961	135523923	R2a
TraesCS1A02G121800	chr1A	135966918	135968561	R2a
TraesCS1A02G122000	chr1A	135968664	135971664	R2a
TraesCS1A02G122100	chr1A	136923917	136959905	R2a
TraesCS1A02G122200	chr1A	137231689	137235117	R2a
TraesCS1A02G122300	chr1A	137405754	137407677	R2a
TraesCS1A02G122400	chr1A	137411359	137412518	R2a
TraesCS1A02G122500	chr1A	138225347	138228929	R2a
TraesCS1A02G122600	chr1A	139552792	139554589	R2a
TraesCS1A02G122700	chr1A	139558033	139561261	R2a
TraesCS1A02G122800	chr1A	139637058	139641051	R2a
TraesCS1A02G122900	chr1A	140960645	140962849	R2a
TraesCS1A02G123000	chr1A	141432857	141437604	R2a
TraesCS1A02G123100	chr1A	142101442	142102131	R2a
TraesCS1A02G123200	chr1A	142887336	142888649	R2a
TraesCS1A02G123300	chr1A	143276250	143278888	R2a
TraesCS1A02G123400	chr1A	143377562	143377964	R2a
TraesCS1A02G123500	chr1A	143378956	143379553	R2a
TraesCS1A02G123600	chr1A	143810249	143819031	R2a
TraesCS1A02G123700	chr1A	144552721	144553014	R2a
TraesCS1A02G123800	chr1A	144559153	144559437	R2a
TraesCS1A02G123900	chr1A	145370882	145380980	R2a
TraesCS1A02G124000	chr1A	145876666	145877186	R2a
TraesCS1A02G124100	chr1A	145988652	145989569	R2a
TraesCS1A02G124200	chr1A	146630196	146634893	R2a
TraesCS1A02G124300	chr1A	146944161	146946921	R2a
TraesCS1A02G124400	chr1A	146947225	146952752	R2a
TraesCS1A02G124500	chr1A	146958998	146959708	R2a
TraesCS1A02G124600	chr1A	147353059	147357065	R2a
TraesCS1A02G124700	chr1A	147674771	147682838	R2a
TraesCS1A02G124800	chr1A	147689967	147691695	R2a
TraesCS1A02G124900	chr1A	147727376	147728849	R2a
TraesCS1A02G125000	chr1A	148267040	148271421	R2a
TraesCS1A02G125100	chr1A	148608794	148610939	R2a
TraesCS1A02G125200	chr1A	148744427	148745985	R2a
TraesCS1A02G125300	chr1A	148953747	148959478	R2a
TraesCS1A02G125400	chr1A	149352287	149356056	R2a
TraesCS1A02G125500	chr1A	149510430	149514777	R2a
TraesCS1A02G125600	chr1A	149864848	149874041	R2a
TraesCS1A02G125700	chr1A	150006605	150008006	R2a
TraesCS1A02G125800	chr1A	150449784	150457057	R2a
TraesCS1A02G125900	chr1A	150860542	150861336	R2a
TraesCS1A02G126000	chr1A	150890798	150895231	R2a
TraesCS1A02G126100	chr1A	150899371	150902341	R2a
TraesCS1A02G126200	chr1A	151351630	151352346	C
TraesCS1A02G126300	chr1A	151771128	151778538	C
TraesCS1A02G126400	chr1A	151873014	151877402	C
TraesCS1A02G126500	chr1A	152407743	152434315	C
TraesCS1A02G126600	chr1A	152462851	152463622	C
TraesCS1A02G126700	chr1A	152713891	152714301	C
TraesCS1A02G126800	chr1A	153337577	153339354	C
TraesCS1A02G126900	chr1A	153580812	153586698	C
TraesCS1A02G127000	chr1A	154007784	154015107	C
TraesCS1A02G127100	chr1A	154075853	154100902	C
TraesCS1A02G127200	chr1A	154076729	154077174	C
TraesCS1A02G127300	chr1A	154077351	154077658	C
TraesCS1A02G127400	chr1A	154574636	154577511	C
TraesCS1A02G127500	chr1A	154699585	154703820	C
TraesCS1A02G127600	chr1A	155068692	155077135	C
TraesCS1A02G127700	chr1A	155138718	155139587	C
TraesCS1A02G127800	chr1A	155143534	155144069	C
TraesCS1A02G127900	chr1A	155692288	155696863	C
TraesCS1A02G128000	chr1A	155806645	155808250	C
TraesCS1A02G128100	chr1A	155840661	155858856	C
TraesCS1A02G128200	chr1A	156593825	156594201	C
TraesCS1A02G128300	chr1A	157311796	157316818	C
TraesCS1A02G128500	chr1A	157511916	157512543	C
TraesCS1A02G128600	chr1A	157829158	157834887	C
TraesCS1A02G128700	chr1A	157963122	157963466	C
TraesCS1A02G128800	chr1A	158493137	158493781	C
TraesCS1A02G128900	chr1A	159516849	159528490	C
TraesCS1A02G129000	chr1A	161671207	161671752	C
TraesCS1A02G129100	chr1A	163382073	163383979	C
TraesCS1A02G129200	chr1A	163392857	163397306	C
TraesCS1A02G129300	chr1A	164456207	164469307	C
TraesCS1A02G129400	chr1A	165171992	165179858	C
TraesCS1A02G129500	chr1A	166315708	166322599	C
TraesCS1A02G129600	chr1A	167150357	167152680	C
TraesCS1A02G129700	chr1A	167800393	167802344	C
TraesCS1A02G129800	chr1A	167802986	167804865	C
TraesCS1A02G129900	chr1A	168260719	168261523	C
TraesCS1A02G130000	chr1A	168443692	168444026	C
TraesCS1A02G130100	chr1A	168444938	168445657	C
TraesCS1A02G130200	chr1A	168447538	168447969	C
TraesCS1A02G130300	chr1A	168449054	168449275	C
TraesCS1A02G130400	chr1A	168449377	168449508	C
TraesCS1A02G130500	chr1A	168451321	168451533	C
TraesCS1A02G130600	chr1A	168548237	168549847	C
TraesCS1A02G130700	chr1A	168553548	168590194	C
TraesCS1A02G130800	chr1A	169643889	169654254	C
TraesCS1A02G130900	chr1A	171006669	171034612	C
TraesCS1A02G131000	chr1A	171453438	171469888	C
TraesCS1A02G131100	chr1A	171893005	171893388	C
TraesCS1A02G131200	chr1A	172185038	172193682	C
TraesCS1A02G131300	chr1A	173960780	173978959	C
TraesCS1A02G131400	chr1A	174435668	174436685	C
TraesCS1A02G131500	chr1A	175173230	175178988	C
TraesCS1A02G131600	chr1A	176449533	176462644	C
TraesCS1A02G131700	chr1A	177380837	177382928	C
TraesCS1A02G131800	chr1A	177432274	177432799	C
TraesCS1A02G131900	chr1A	177465418	177472573	C
TraesCS1A02G132000	chr1A	177483605	177485389	C
TraesCS1A02G132300	chr1A	179526002	179534082	C
TraesCS1A02G132400	chr1A	179535750	179537296	C
TraesCS1A02G132500	chr1A	180414769	180415224	C
TraesCS1A02G132600	chr1A	181753577	181778463	C
TraesCS1A02G132700	chr1A	181969322	181969719	C
TraesCS1A02G132800	chr1A	182068831	182176388	C
TraesCS1A02G132900	chr1A	184934531	184935439	C
TraesCS1A02G133000	chr1A	185117112	185118880	C
TraesCS1A02G133100	chr1A	185141232	185146180	C
TraesCS1A02G133200	chr1A	186211460	186213836	C
TraesCS1A02G133300	chr1A	186717495	186718766	C
TraesCS1A02G133400	chr1A	186988726	186996675	C
TraesCS1A02G133500	chr1A	188132555	188151899	C
TraesCS1A02G133600	chr1A	188140665	188140934	C
TraesCS1A02G133700	chr1A	189710004	189722289	C
TraesCS1A02G133800	chr1A	189958446	189965406	C
TraesCS1A02G133900	chr1A	191855622	191862578	C
TraesCS1A02G134000	chr1A	193517325	193519141	C
TraesCS1A02G134100	chr1A	197091320	197138407	C
TraesCS1A02G134200	chr1A	200578386	200579212	C
TraesCS1A02G134300	chr1A	201744535	201747147	C
TraesCS1A02G134400	chr1A	201753131	201753412	C
TraesCS1A02G134500	chr1A	201853521	201865435	C
TraesCS1A02G134600	chr1A	202071608	202101947	C
TraesCS1A02G134700	chr1A	204318642	204320100	C
TraesCS1A02G134800	chr1A	204826280	204828720	C
TraesCS1A02G134900	chr1A	205224199	205224771	C
TraesCS1A02G135000	chr1A	206202068	206202968	C
TraesCS1A02G135100	chr1A	206792054	206805538	C
TraesCS1A02G135300	chr1A	208208304	208219356	C
TraesCS1A02G135600	chr1A	208881364	208913608	C
TraesCS1A02G135700	chr1A	209353872	209363066	C
TraesCS1A02G135800	chr1A	212017043	212018086	C
TraesCS1A02G135900	chr1A	212018427	212020840	C
TraesCS1A02G136000	chr1A	212021777	212025958	C
TraesCS1A02G136100	chr1A	213253116	213255931	C
TraesCS1A02G136200	chr1A	213902550	213933580	C
TraesCS1A02G136300	chr1A	215664561	215664827	C
TraesCS1A02G136400	chr1A	216414924	216456832	C
TraesCS1A02G136500	chr1A	217610380	217613638	C
TraesCS1A02G136600	chr1A	218214942	218219934	C
TraesCS1A02G136700	chr1A	218305543	218309046	C
TraesCS1A02G136800	chr1A	218522815	218529362	C
TraesCS1A02G136900	chr1A	219381070	219386762	C
TraesCS1A02G137000	chr1A	219894326	219900551	C
TraesCS1A02G137100	chr1A	220176307	220176642	C
TraesCS1A02G137200	chr1A	221695704	221708351	C
TraesCS1A02G137300	chr1A	221708689	221709738	C
TraesCS1A02G137400	chr1A	222347195	222369765	C
TraesCS1A02G137500	chr1A	223443862	223455182	C
TraesCS1A02G137600	chr1A	223826570	223828312	C
TraesCS1A02G137700	chr1A	223937889	223949190	C
TraesCS1A02G137800	chr1A	224802356	224827275	C
TraesCS1A02G137900	chr1A	225507558	225517408	C
TraesCS1A02G138000	chr1A	227257402	227268703	C
TraesCS1A02G138100	chr1A	229168841	229171503	C
TraesCS1A02G138200	chr1A	230132869	230165911	C
TraesCS1A02G138300	chr1A	230469022	230472733	C
TraesCS1A02G138400	chr1A	232066557	232074920	R2b
TraesCS1A02G138500	chr1A	232086427	232105328	R2b
TraesCS1A02G138600	chr1A	232333423	232344048	R2b
TraesCS1A02G138700	chr1A	232606171	232618441	R2b
TraesCS1A02G138800	chr1A	233920831	233925580	R2b
TraesCS1A02G138900	chr1A	234151527	234152513	R2b
TraesCS1A02G139000	chr1A	234158354	234158566	R2b
TraesCS1A02G139100	chr1A	234210119	234258109	R2b
TraesCS1A02G139200	chr1A	234796295	234799699	R2b
TraesCS1A02G139300	chr1A	234806287	234816413	R2b
TraesCS1A02G139400	chr1A	235652144	235689004	R2b
TraesCS1A02G139500	chr1A	236715736	236722781	R2b
TraesCS1A02G139600	chr1A	237327511	237330121	R2b
TraesCS1A02G139700	chr1A	237509579	237520090	R2b
TraesCS1A02G139800	chr1A	237742797	237744215	R2b
TraesCS1A02G139900	chr1A	237744624	237746433	R2b
TraesCS1A02G140000	chr1A	238075954	238076241	R2b
TraesCS1A02G140100	chr1A	238106169	238106639	R2b
TraesCS1A02G140200	chr1A	238107966	238108343	R2b
TraesCS1A02G140300	chr1A	238108388	238108744	R2b
TraesCS1A02G140400	chr1A	238153351	238153728	R2b
TraesCS1A02G140500	chr1A	238153773	238154129	R2b
TraesCS1A02G140600	chr1A	238647818	238652541	R2b
TraesCS1A02G140700	chr1A	238656184	238670642	R2b
TraesCS1A02G140800	chr1A	238673104	238673667	R2b
TraesCS1A02G140900	chr1A	238677153	238690883	R2b
TraesCS1A02G141000	chr1A	238869544	238870542	R2b
TraesCS1A02G141100	chr1A	238999841	239002573	R2b
TraesCS1A02G141200	chr1A	239099768	239106130	R2b
TraesCS1A02G141300	chr1A	239103017	239105291	R2b
TraesCS1A02G141400	chr1A	239889251	239903200	R2b
TraesCS1A02G141500	chr1A	239905712	239906947	R2b
TraesCS1A02G141600	chr1A	241167927	241170870	R2b
TraesCS1A02G141700	chr1A	241312953	241320936	R2b
TraesCS1A02G141800	chr1A	241377201	241377560	R2b
TraesCS1A02G141900	chr1A	241677702	241679636	R2b
TraesCS1A02G142000	chr1A	241983247	241984668	R2b
TraesCS1A02G142100	chr1A	241984736	241986669	R2b
TraesCS1A02G142200	chr1A	241993075	242013226	R2b
TraesCS1A02G142300	chr1A	242779679	242804845	R2b
TraesCS1A02G142400	chr1A	243160582	243163169	R2b
TraesCS1A02G142500	chr1A	243619556	243624661	R2b
TraesCS1A02G142600	chr1A	243862629	243866339	R2b
TraesCS1A02G142700	chr1A	244500835	244503810	R2b
TraesCS1A02G142800	chr1A	244506828	244512895	R2b
TraesCS1A02G142900	chr1A	245115339	245118643	R2b
TraesCS1A02G143000	chr1A	245518573	245527595	R2b
TraesCS1A02G143100	chr1A	245527134	245536774	R2b
TraesCS1A02G143200	chr1A	246127690	246130525	R2b
TraesCS1A02G143300	chr1A	246689896	246693276	R2b
TraesCS1A02G143400	chr1A	247311662	247347178	R2b
TraesCS1A02G143500	chr1A	248422288	248426924	R2b
TraesCS1A02G143600	chr1A	248428943	248435410	R2b
TraesCS1A02G143700	chr1A	248611976	248614005	R2b
TraesCS1A02G143800	chr1A	248613931	248616991	R2b
TraesCS1A02G143900	chr1A	248877653	248881699	R2b
TraesCS1A02G144000	chr1A	249042636	249057221	R2b
TraesCS1A02G144100	chr1A	249146602	249148375	R2b
TraesCS1A02G144200	chr1A	250087618	250090962	R2b
TraesCS1A02G144400	chr1A	250201587	250203016	R2b
TraesCS1A02G144500	chr1A	250442554	250444366	R2b
TraesCS1A02G144600	chr1A	250526177	250528105	R2b
TraesCS1A02G144700	chr1A	250550786	250554286	R2b
TraesCS1A02G144800	chr1A	251009017	251018858	R2b
TraesCS1A02G144900	chr1A	251219979	251221057	R2b
TraesCS1A02G145000	chr1A	251334628	251341814	R2b
TraesCS1A02G145100	chr1A	251341931	251347298	R2b
TraesCS1A02G145300	chr1A	251376253	251377963	R2b
TraesCS1A02G145400	chr1A	251531995	251532820	R2b
TraesCS1A02G145500	chr1A	251558741	251564045	R2b
TraesCS1A02G145600	chr1A	251691125	251692365	R2b
TraesCS1A02G145700	chr1A	251936266	251937029	R2b
TraesCS1A02G145800	chr1A	252281927	252286168	R2b
TraesCS1A02G145900	chr1A	252321626	252322000	R2b
TraesCS1A02G146000	chr1A	252322646	252325156	R2b
TraesCS1A02G146200	chr1A	252502423	252518151	R2b
TraesCS1A02G146400	chr1A	252622734	252628173	R2b
TraesCS1A02G146500	chr1A	252772215	252773564	R2b
TraesCS1A02G146600	chr1A	252824562	252828693	R2b
TraesCS1A02G146700	chr1A	253014195	253016999	R2b
TraesCS1A02G146800	chr1A	253371507	253372209	R2b
TraesCS1A02G146900	chr1A	253378319	253384498	R2b
TraesCS1A02G147000	chr1A	253720397	253722229	R2b
TraesCS1A02G147100	chr1A	253728009	253731690	R2b
TraesCS1A02G147200	chr1A	254183122	254188706	R2b
TraesCS1A02G147300	chr1A	254350382	254352226	R2b
TraesCS1A02G147400	chr1A	254375410	254383101	R2b
TraesCS1A02G147500	chr1A	254383244	254386910	R2b
TraesCS1A02G147600	chr1A	254993096	254995496	R2b
TraesCS1A02G147700	chr1A	254995705	254997527	R2b
TraesCS1A02G147800	chr1A	255203431	255205326	R2b
TraesCS1A02G148000	chr1A	255478889	255488313	R2b
TraesCS1A02G148100	chr1A	255696084	255701621	R2b
TraesCS1A02G148300	chr1A	255872277	255874488	R2b
TraesCS1A02G148400	chr1A	255898222	255900059	R2b
TraesCS1A02G148500	chr1A	256026883	256027134	R2b
TraesCS1A02G148600	chr1A	256027145	256027264	R2b
TraesCS1A02G148700	chr1A	256027287	256027403	R2b
TraesCS1A02G148800	chr1A	256027528	256027650	R2b
TraesCS1A02G148900	chr1A	256376564	256380063	R2b
TraesCS1A02G149000	chr1A	256712383	256722032	R2b
TraesCS1A02G149100	chr1A	256810438	256816746	R2b
TraesCS1A02G149200	chr1A	256819205	256822875	R2b
TraesCS1A02G149300	chr1A	256823681	256827995	R2b
TraesCS1A02G149400	chr1A	256920147	256928805	R2b
TraesCS1A02G149500	chr1A	256964284	256968019	R2b
TraesCS1A02G149600	chr1A	256984103	256985437	R2b
TraesCS1A02G149700	chr1A	257415277	257420268	R2b
TraesCS1A02G149800	chr1A	257551797	257558525	R2b
TraesCS1A02G150000	chr1A	257565003	257566520	R2b
TraesCS1A02G150100	chr1A	257573021	257574803	R2b
TraesCS1A02G150200	chr1A	257960004	257969311	R2b
TraesCS1A02G150300	chr1A	257987100	257987438	R2b
TraesCS1A02G150400	chr1A	258157063	258162400	R2b
TraesCS1A02G150500	chr1A	258180021	258181423	R2b
TraesCS1A02G150600	chr1A	258738361	258743663	R2b
TraesCS1A02G150700	chr1A	258745399	258749091	R2b
TraesCS1A02G150800	chr1A	258857615	258862764	R2b
TraesCS1A02G150900	chr1A	258870778	258881439	R2b
TraesCS1A02G151000	chr1A	259049084	259051454	R2b
TraesCS1A02G151100	chr1A	259052026	259066025	R2b
TraesCS1A02G151200	chr1A	259069861	259073887	R2b
TraesCS1A02G151300	chr1A	259892863	259893126	R2b
TraesCS1A02G151400	chr1A	259994475	259997900	R2b
TraesCS1A02G151500	chr1A	260834119	260835657	R2b
TraesCS1A02G151600	chr1A	260836561	260840054	R2b
TraesCS1A02G151700	chr1A	260840507	260841094	R2b
TraesCS1A02G151900	chr1A	260842565	260842903	R2b
TraesCS1A02G152000	chr1A	261130527	261136858	R2b
TraesCS1A02G152100	chr1A	261247064	261250437	R2b
TraesCS1A02G152200	chr1A	261815434	261826427	R2b
TraesCS1A02G152300	chr1A	262009029	262014978	R2b
TraesCS1A02G152400	chr1A	262290121	262291053	R2b
TraesCS1A02G152500	chr1A	262819173	262841620	R2b
TraesCS1A02G152600	chr1A	262944345	262948015	R2b
TraesCS1A02G152700	chr1A	263957445	263957835	R2b
TraesCS1A02G152800	chr1A	264213641	264217834	R2b
TraesCS1A02G152900	chr1A	265020365	265029656	R2b
TraesCS1A02G153000	chr1A	265032750	265041635	R2b
TraesCS1A02G153100	chr1A	265645442	265650746	R2b
TraesCS1A02G153200	chr1A	266886083	266886838	R2b
TraesCS1A02G153300	chr1A	267141927	267145892	R2b
TraesCS1A02G153400	chr1A	267146685	267155730	R2b
TraesCS1A02G153500	chr1A	267169657	267171963	R2b
TraesCS1A02G153600	chr1A	267177690	267181184	R2b
TraesCS1A02G153700	chr1A	267347703	267352109	R2b
TraesCS1A02G153800	chr1A	267354127	267356231	R2b
TraesCS1A02G153900	chr1A	267794536	267804564	R2b
TraesCS1A02G154000	chr1A	267882516	267883117	R2b
TraesCS1A02G154100	chr1A	268121933	268123732	R2b
TraesCS1A02G154200	chr1A	268385375	268392359	R2b
TraesCS1A02G154300	chr1A	268914713	268929936	R2b
TraesCS1A02G154400	chr1A	268932112	268937108	R2b
TraesCS1A02G154500	chr1A	269567621	269575789	R2b
TraesCS1A02G154600	chr1A	269579982	269582738	R2b
TraesCS1A02G154700	chr1A	269993958	270008325	R2b
TraesCS1A02G154800	chr1A	270717656	270719747	R2b
TraesCS1A02G154900	chr1A	271619747	271621923	R2b
TraesCS1A02G155000	chr1A	271882592	271891529	R2b
TraesCS1A02G155200	chr1A	272611172	272613645	R2b
TraesCS1A02G155300	chr1A	272983850	272985600	R2b
TraesCS1A02G155400	chr1A	273605105	273605899	R2b
TraesCS1A02G155500	chr1A	274108134	274109975	R2b
TraesCS1A02G155600	chr1A	274781284	274782385	R2b
TraesCS1A02G155700	chr1A	275764472	275764765	R2b
TraesCS1A02G155800	chr1A	276257699	276258255	R2b
TraesCS1A02G155900	chr1A	276323725	276325756	R2b
TraesCS1A02G156000	chr1A	276569288	276572247	R2b
TraesCS1A02G156100	chr1A	276802346	276805966	R2b
TraesCS1A02G156200	chr1A	276862985	276864470	R2b
TraesCS1A02G156300	chr1A	276967792	276972330	R2b
TraesCS1A02G156400	chr1A	277074051	277078322	R2b
TraesCS1A02G156500	chr1A	277629409	277642793	R2b
TraesCS1A02G156600	chr1A	278141903	278145724	R2b
TraesCS1A02G156700	chr1A	278507749	278508126	R2b
TraesCS1A02G156800	chr1A	278508127	278508621	R2b
TraesCS1A02G156900	chr1A	278521117	278521581	R2b
TraesCS1A02G157000	chr1A	278522195	278522386	R2b
TraesCS1A02G157100	chr1A	278527011	278527579	R2b
TraesCS1A02G157200	chr1A	278527787	278533008	R2b
TraesCS1A02G157300	chr1A	278533300	278533572	R2b
TraesCS1A02G157400	chr1A	278538404	278538858	R2b
TraesCS1A02G157500	chr1A	279732251	279742732	R2b
TraesCS1A02G157600	chr1A	279824794	279831261	R2b
TraesCS1A02G157700	chr1A	279903221	279908684	R2b
TraesCS1A02G157800	chr1A	280274430	280276096	R2b
TraesCS1A02G157900	chr1A	280602664	280604294	R2b
TraesCS1A02G158100	chr1A	281368159	281368410	R2b
TraesCS1A02G158200	chr1A	281650040	281650769	R2b
TraesCS1A02G158300	chr1A	281656689	281659441	R2b
TraesCS1A02G158400	chr1A	281887394	281895008	R2b
TraesCS1A02G158500	chr1A	282545207	282551529	R2b
TraesCS1A02G158600	chr1A	282552837	282554807	R2b
TraesCS1A02G158700	chr1A	282695074	282702388	R2b
TraesCS1A02G158800	chr1A	283842907	283859515	R2b
TraesCS1A02G158900	chr1A	284143663	284151783	R2b
TraesCS1A02G159000	chr1A	284320576	284322151	R2b
TraesCS1A02G159100	chr1A	284336841	284337272	R2b
TraesCS1A02G159200	chr1A	284902269	284905891	R2b
TraesCS1A02G159300	chr1A	284912309	284913734	R2b
TraesCS1A02G159400	chr1A	285353558	285356244	R2b
TraesCS1A02G159500	chr1A	285980870	285986701	R2b
TraesCS1A02G159600	chr1A	286006369	286010711	R2b
TraesCS1A02G159700	chr1A	286915745	286916579	R2b
TraesCS1A02G159800	chr1A	286918180	286918564	R2b
TraesCS1A02G159900	chr1A	287040075	287040320	R2b
TraesCS1A02G160000	chr1A	287313667	287316063	R2b
TraesCS1A02G160100	chr1A	287542004	287544129	R2b
TraesCS1A02G160200	chr1A	287681550	287684692	R2b
TraesCS1A02G160300	chr1A	287686647	287688966	R2b
TraesCS1A02G160400	chr1A	287689089	287690564	R2b
TraesCS1A02G160500	chr1A	287691564	287702194	R2b
TraesCS1A02G160600	chr1A	288510416	288520871	R2b
TraesCS1A02G160700	chr1A	288862057	288872048	R2b
TraesCS1A02G160800	chr1A	289329784	289332889	R2b
TraesCS1A02G160900	chr1A	289334272	289346573	R2b
TraesCS1A02G161000	chr1A	289346493	289351896	R2b
TraesCS1A02G161100	chr1A	289631063	289633833	R2b
TraesCS1A02G161200	chr1A	290123278	290127360	R2b
TraesCS1A02G161300	chr1A	290198893	290201928	R2b
TraesCS1A02G161400	chr1A	290202033	290205001	R2b
TraesCS1A02G161500	chr1A	290336567	290337713	R2b
TraesCS1A02G161600	chr1A	290345696	290349661	R2b
TraesCS1A02G161700	chr1A	290410469	290411062	R2b
TraesCS1A02G161800	chr1A	290549555	290551786	R2b
TraesCS1A02G161900	chr1A	290554420	290556043	R2b
TraesCS1A02G162000	chr1A	290557138	290558592	R2b
TraesCS1A02G162100	chr1A	290955878	290956819	R2b
TraesCS1A02G162200	chr1A	291242009	291246278	R2b
TraesCS1A02G162300	chr1A	291248717	291256425	R2b
TraesCS1A02G162400	chr1A	291561115	291565971	R2b
TraesCS1A02G162500	chr1A	291974501	291975630	R2b
TraesCS1A02G162600	chr1A	292020291	292022375	R2b
TraesCS1A02G162700	chr1A	292077106	292077444	R2b
TraesCS1A02G162800	chr1A	292077984	292090267	R2b
TraesCS1A02G163000	chr1A	292745254	292746177	R2b
TraesCS1A02G163100	chr1A	292757833	292778942	R2b
TraesCS1A02G163200	chr1A	292878943	292881794	R2b
TraesCS1A02G163400	chr1A	293707856	293722849	R2b
TraesCS1A02G163500	chr1A	293728801	293730405	R2b
TraesCS1A02G163600	chr1A	293731111	293738149	R2b
TraesCS1A02G163700	chr1A	294037988	294042332	R2b
TraesCS1A02G163800	chr1A	295022534	295022968	R2b
TraesCS1A02G163900	chr1A	295227960	295232820	R2b
TraesCS1A02G164000	chr1A	295458805	295464502	R2b
TraesCS1A02G164100	chr1A	295466049	295466924	R2b
TraesCS1A02G164200	chr1A	295584873	295590785	R2b
TraesCS1A02G164300	chr1A	296204792	296210638	R2b
TraesCS1A02G164400	chr1A	296212249	296215494	R2b
TraesCS1A02G164500	chr1A	296237959	296242886	R2b
TraesCS1A02G164600	chr1A	297376881	297381017	R2b
TraesCS1A02G164700	chr1A	297696462	297700859	R2b
TraesCS1A02G164800	chr1A	297744935	297751007	R2b
TraesCS1A02G164900	chr1A	297872019	297874932	R2b
TraesCS1A02G165000	chr1A	297883147	297883659	R2b
TraesCS1A02G165100	chr1A	297885172	297885423	R2b
TraesCS1A02G165200	chr1A	297885575	297885691	R2b
TraesCS1A02G165300	chr1A	298034053	298037445	R2b
TraesCS1A02G165400	chr1A	298105708	298107333	R2b
TraesCS1A02G165500	chr1A	298108442	298116154	R2b
TraesCS1A02G165600	chr1A	298152317	298155073	R2b
TraesCS1A02G165700	chr1A	298557743	298566718	R2b
TraesCS1A02G165800	chr1A	298601923	298610934	R2b
TraesCS1A02G165900	chr1A	298613622	298615547	R2b
TraesCS1A02G166000	chr1A	298621356	298621852	R2b
TraesCS1A02G166100	chr1A	298635520	298636647	R2b
TraesCS1A02G166200	chr1A	298646085	298646780	R2b
TraesCS1A02G166300	chr1A	298725244	298725951	R2b
TraesCS1A02G166400	chr1A	299103405	299106055	R2b
TraesCS1A02G166500	chr1A	299267975	299268403	R2b
TraesCS1A02G166600	chr1A	299424945	299426015	R2b
TraesCS1A02G166800	chr1A	299543000	299543506	R2b
TraesCS1A02G166900	chr1A	299624485	299657841	R2b
TraesCS1A02G167000	chr1A	299719197	299719790	R2b
TraesCS1A02G167100	chr1A	300003984	300004745	R2b
TraesCS1A02G167200	chr1A	300100764	300102768	R2b
TraesCS1A02G167300	chr1A	300105516	300106916	R2b
TraesCS1A02G167400	chr1A	300107115	300111644	R2b
TraesCS1A02G167500	chr1A	300116122	300116981	R2b
TraesCS1A02G167600	chr1A	300395391	300396164	R2b
TraesCS1A02G167700	chr1A	300567524	300568194	R2b
TraesCS1A02G167800	chr1A	300576956	300577529	R2b
TraesCS1A02G167900	chr1A	300672635	300673168	R2b
TraesCS1A02G168100	chr1A	300856554	300860113	R2b
TraesCS1A02G168200	chr1A	300926978	300927678	R2b
TraesCS1A02G168300	chr1A	300944023	300944609	R2b
TraesCS1A02G168400	chr1A	301128322	301134198	R2b
TraesCS1A02G168500	chr1A	301158124	301162597	R2b
TraesCS1A02G168600	chr1A	301196754	301200037	R2b
TraesCS1A02G168700	chr1A	301628584	301631797	R2b
TraesCS1A02G168800	chr1A	301773020	301775767	R2b
TraesCS1A02G168900	chr1A	301776169	301779892	R2b
TraesCS1A02G169000	chr1A	301781001	301784189	R2b
TraesCS1A02G169100	chr1A	301857603	301864368	R2b
TraesCS1A02G169200	chr1A	301894091	301894885	R2b
TraesCS1A02G169300	chr1A	301895909	301899325	R2b
TraesCS1A02G169400	chr1A	302196340	302197949	R2b
TraesCS1A02G169500	chr1A	302198139	302200788	R2b
TraesCS1A02G169600	chr1A	302628523	302639166	R2b
TraesCS1A02G169700	chr1A	302899182	302906773	R2b
TraesCS1A02G169800	chr1A	302912219	302913447	R2b
TraesCS1A02G169900	chr1A	302957961	302959148	R2b
TraesCS1A02G170000	chr1A	303727691	303730110	R2b
TraesCS1A02G170100	chr1A	303849555	303852175	R2b
TraesCS1A02G170200	chr1A	303853527	303858626	R2b
TraesCS1A02G170300	chr1A	304029764	304036570	R2b
TraesCS1A02G170400	chr1A	304036915	304047086	R2b
TraesCS1A02G170500	chr1A	304996060	304998794	R2b
TraesCS1A02G170600	chr1A	305004105	305006483	R2b
TraesCS1A02G170700	chr1A	305326594	305329046	R2b
TraesCS1A02G170800	chr1A	305333684	305336077	R2b
TraesCS1A02G170900	chr1A	305363883	305368036	R2b
TraesCS1A02G171000	chr1A	305606261	305608388	R2b
TraesCS1A02G171100	chr1A	306106802	306115293	R2b
TraesCS1A02G171200	chr1A	306117845	306120605	R2b
TraesCS1A02G171300	chr1A	306149738	306151032	R2b
TraesCS1A02G171400	chr1A	306550347	306553305	R2b
TraesCS1A02G171500	chr1A	306637419	306644050	R2b
TraesCS1A02G171600	chr1A	306684328	306684652	R2b
TraesCS1A02G171700	chr1A	307033684	307041155	R2b
TraesCS1A02G171800	chr1A	307043474	307044677	R2b
TraesCS1A02G171900	chr1A	307060493	307061834	R2b
TraesCS1A02G172100	chr1A	307700421	307707523	R2b
TraesCS1A02G172200	chr1A	307735535	307736499	R2b
TraesCS1A02G172300	chr1A	308202620	308211209	R2b
TraesCS1A02G172400	chr1A	308245586	308246137	R2b
TraesCS1A02G172600	chr1A	308569895	308571435	R2b
TraesCS1A02G172700	chr1A	308571441	308576188	R2b
TraesCS1A02G172800	chr1A	308786782	308787045	R2b
TraesCS1A02G172900	chr1A	308804882	308806552	R2b
TraesCS1A02G173000	chr1A	308810895	308811509	R2b
TraesCS1A02G173100	chr1A	308812574	308816474	R2b
TraesCS1A02G173200	chr1A	308950731	308953133	R2b
TraesCS1A02G173300	chr1A	308954317	308956460	R2b
TraesCS1A02G173400	chr1A	309401615	309403447	R2b
TraesCS1A02G173500	chr1A	309457556	309466082	R2b
TraesCS1A02G173600	chr1A	309740231	309741734	R2b
TraesCS1A02G173700	chr1A	309742789	309758319	R2b
TraesCS1A02G173800	chr1A	309789692	309791565	R2b
TraesCS1A02G173900	chr1A	309910012	309913118	R2b
TraesCS1A02G174000	chr1A	310130105	310255049	R2b
TraesCS1A02G174100	chr1A	311059509	311060627	R2b
TraesCS1A02G174200	chr1A	311525112	311526359	R2b
TraesCS1A02G174300	chr1A	311771378	311771641	R2b
TraesCS1A02G174400	chr1A	311806706	311808758	R2b
TraesCS1A02G174500	chr1A	311812456	311816565	R2b
TraesCS1A02G174600	chr1A	311846860	311852943	R2b
TraesCS1A02G174700	chr1A	312159893	312161436	R2b
TraesCS1A02G174800	chr1A	312583634	312585896	R2b
TraesCS1A02G174900	chr1A	312584969	312607067	R2b
TraesCS1A02G175000	chr1A	312772250	312777623	R2b
TraesCS1A02G175100	chr1A	313006745	313007070	R2b
TraesCS1A02G175200	chr1A	313161460	313162228	R2b
TraesCS1A02G175300	chr1A	313478337	313478911	R2b
TraesCS1A02G175500	chr1A	313489231	313491849	R2b
TraesCS1A02G175600	chr1A	313590610	313592112	R2b
TraesCS1A02G175700	chr1A	313738701	313751739	R2b
TraesCS1A02G175800	chr1A	313744357	313748524	R2b
TraesCS1A02G175900	chr1A	313903531	313912668	R2b
TraesCS1A02G176000	chr1A	314428210	314432375	R2b
TraesCS1A02G176100	chr1A	314491807	314494505	R2b
TraesCS1A02G176200	chr1A	314511390	314513466	R2b
TraesCS1A02G176300	chr1A	314620483	314624358	R2b
TraesCS1A02G176400	chr1A	315061895	315062158	R2b
TraesCS1A02G176500	chr1A	315834151	315840625	R2b
TraesCS1A02G176700	chr1A	317810558	317815516	R2b
TraesCS1A02G176800	chr1A	319077590	319079046	R2b
TraesCS1A02G176900	chr1A	319079823	319087554	R2b
TraesCS1A02G177000	chr1A	319319608	319321634	R2b
TraesCS1A02G177100	chr1A	319445759	319447575	R2b
TraesCS1A02G177200	chr1A	319734016	319734649	R2b
TraesCS1A02G177300	chr1A	319887494	319889455	R2b
TraesCS1A02G177400	chr1A	320222699	320224716	R2b
TraesCS1A02G177500	chr1A	320333954	320338598	R2b
TraesCS1A02G177600	chr1A	320479860	320494972	R2b
TraesCS1A02G177700	chr1A	320891334	320895519	R2b
TraesCS1A02G177800	chr1A	321110255	321114846	R2b
TraesCS1A02G177900	chr1A	321228079	321228991	R2b
TraesCS1A02G178000	chr1A	321395030	321399108	R2b
TraesCS1A02G178100	chr1A	321402669	321412297	R2b
TraesCS1A02G178200	chr1A	321875570	321880525	R2b
TraesCS1A02G178300	chr1A	321882666	321888083	R2b
TraesCS1A02G178400	chr1A	322572275	322577295	R2b
TraesCS1A02G178500	chr1A	323189043	323190158	R2b
TraesCS1A02G178600	chr1A	323189959	323192810	R2b
TraesCS1A02G178700	chr1A	323204777	323205142	R2b
TraesCS1A02G178800	chr1A	323286030	323286972	R2b
TraesCS1A02G178900	chr1A	323406550	323408028	R2b
TraesCS1A02G179000	chr1A	323642134	323645469	R2b
TraesCS1A02G179100	chr1A	323894492	323894761	R2b
TraesCS1A02G179200	chr1A	323895149	323895469	R2b
TraesCS1A02G179300	chr1A	323961240	323961536	R2b
TraesCS1A02G179400	chr1A	324490254	324490897	R2b
TraesCS1A02G179500	chr1A	324494215	324498371	R2b
TraesCS1A02G179600	chr1A	324498893	324501933	R2b
TraesCS1A02G179700	chr1A	324609925	324619770	R2b
TraesCS1A02G179800	chr1A	324623321	324623680	R2b
TraesCS1A02G179900	chr1A	324856866	324862563	R2b
TraesCS1A02G180000	chr1A	325032422	325033066	R2b
TraesCS1A02G180100	chr1A	325036711	325039829	R2b
TraesCS1A02G180200	chr1A	325039828	325049320	R2b
TraesCS1A02G180300	chr1A	325049787	325054523	R2b
TraesCS1A02G180400	chr1A	325782120	325788800	R2b
TraesCS1A02G180500	chr1A	326199377	326214529	R2b
TraesCS1A02G180600	chr1A	326216040	326216641	R2b
TraesCS1A02G180700	chr1A	326217184	326217978	R2b
TraesCS1A02G180800	chr1A	327005244	327014951	R2b
TraesCS1A02G180900	chr1A	327012874	327013289	R2b
TraesCS1A02G181000	chr1A	327014865	327018031	R2b
TraesCS1A02G181100	chr1A	327271128	327271956	R2b
TraesCS1A02G181300	chr1A	327382922	327383346	R2b
TraesCS1A02G181400	chr1A	327525812	327529786	R2b
TraesCS1A02G181500	chr1A	327529209	327531391	R2b
TraesCS1A02G181600	chr1A	327531617	327537648	R2b
TraesCS1A02G181700	chr1A	327712388	327713606	R2b
TraesCS1A02G181800	chr1A	328125255	328125624	R2b
TraesCS1A02G181900	chr1A	328244901	328253761	R2b
TraesCS1A02G182000	chr1A	328254105	328257572	R2b
TraesCS1A02G182100	chr1A	328713963	328716840	R2b
TraesCS1A02G182200	chr1A	328840893	328842295	R2b
TraesCS1A02G182300	chr1A	329246841	329249014	R2b
TraesCS1A02G182400	chr1A	330082865	330086356	R2b
TraesCS1A02G182500	chr1A	330087479	330088533	R2b
TraesCS1A02G182600	chr1A	330686907	330688311	R2b
TraesCS1A02G182700	chr1A	330765992	330771472	R2b
TraesCS1A02G182800	chr1A	331233350	331237174	R2b
TraesCS1A02G182900	chr1A	331269459	331273223	R2b
TraesCS1A02G183000	chr1A	331318066	331323293	R2b
TraesCS1A02G183100	chr1A	331517066	331518993	R2b
TraesCS1A02G183200	chr1A	332044495	332047279	R2b
TraesCS1A02G183300	chr1A	332382634	332384185	R2b
TraesCS1A02G183400	chr1A	333134461	333139522	R2b
TraesCS1A02G183500	chr1A	333498337	333500626	R2b
TraesCS1A02G183600	chr1A	333525478	333528820	R2b
TraesCS1A02G183700	chr1A	333536003	333553122	R2b
TraesCS1A02G183800	chr1A	333613054	333627407	R2b
TraesCS1A02G183900	chr1A	333868548	333886602	R2b
TraesCS1A02G184000	chr1A	333913245	333914392	R2b
TraesCS1A02G184100	chr1A	333917302	333922150	R2b
TraesCS1A02G184200	chr1A	334074389	334075924	R2b
TraesCS1A02G184300	chr1A	334200701	334205333	R2b
TraesCS1A02G184400	chr1A	334446661	334448697	R2b
TraesCS1A02G184500	chr1A	334446534	334452739	R2b
TraesCS1A02G184600	chr1A	335012317	335034601	R2b
TraesCS1A02G184700	chr1A	335115860	335116228	R2b
TraesCS1A02G184800	chr1A	335542106	335543221	R2b
TraesCS1A02G184900	chr1A	335545266	335546654	R2b
TraesCS1A02G185100	chr1A	335825934	335829117	R2b
TraesCS1A02G185200	chr1A	335830804	335831785	R2b
TraesCS1A02G185300	chr1A	335830804	335836281	R2b
TraesCS1A02G185400	chr1A	336213581	336214675	R2b
TraesCS1A02G185500	chr1A	336237672	336240333	R2b
TraesCS1A02G185700	chr1A	336475940	336477065	R2b
TraesCS1A02G185800	chr1A	336607633	336611079	R2b
TraesCS1A02G185900	chr1A	337007361	337017141	R2b
TraesCS1A02G186000	chr1A	337150071	337152543	R2b
TraesCS1A02G186100	chr1A	337300647	337301870	R2b
TraesCS1A02G186200	chr1A	337628887	337629897	R2b
TraesCS1A02G186300	chr1A	337653975	337655149	R2b
TraesCS1A02G186400	chr1A	337655367	337656616	R2b
TraesCS1A02G186500	chr1A	337657366	337658581	R2b
TraesCS1A02G186600	chr1A	337677452	337678504	R2b
TraesCS1A02G186700	chr1A	337703103	337704240	R2b
TraesCS1A02G186800	chr1A	337775914	337777000	R2b
TraesCS1A02G186900	chr1A	337781454	337781669	R2b
TraesCS1A02G187000	chr1A	337947843	337949587	R2b
TraesCS1A02G187100	chr1A	337981557	337987708	R2b
TraesCS1A02G187200	chr1A	338130611	338131079	R2b
TraesCS1A02G187300	chr1A	338214692	338217213	R2b
TraesCS1A02G187400	chr1A	338581948	338588620	R2b
TraesCS1A02G187500	chr1A	338587866	338590787	R2b
TraesCS1A02G187600	chr1A	338593153	338597314	R2b
TraesCS1A02G187700	chr1A	338600466	338600819	R2b
TraesCS1A02G187800	chr1A	338833037	338836486	R2b
TraesCS1A02G187900	chr1A	339097721	339099065	R2b
TraesCS1A02G188000	chr1A	339483296	339484492	R2b
TraesCS1A02G188100	chr1A	339913769	339916147	R2b
TraesCS1A02G188200	chr1A	340010733	340014644	R2b
TraesCS1A02G188300	chr1A	340071989	340072312	R2b
TraesCS1A02G188400	chr1A	340249595	340250151	R2b
TraesCS1A02G188500	chr1A	340409312	340413789	R2b
TraesCS1A02G188600	chr1A	340415026	340428765	R2b
TraesCS1A02G188700	chr1A	341015026	341017660	R2b
TraesCS1A02G188800	chr1A	341867721	341871890	R2b
TraesCS1A02G188900	chr1A	341872094	341873949	R2b
TraesCS1A02G189000	chr1A	342379980	342384645	R2b
TraesCS1A02G189100	chr1A	342387315	342391668	R2b
TraesCS1A02G189200	chr1A	342391689	342393474	R2b
TraesCS1A02G189300	chr1A	342433545	342435218	R2b
TraesCS1A02G189400	chr1A	342595981	342598198	R2b
TraesCS1A02G189500	chr1A	342875131	342878854	R2b
TraesCS1A02G189600	chr1A	343389704	343395042	R2b
TraesCS1A02G189700	chr1A	343395336	343397180	R2b
TraesCS1A02G189800	chr1A	343419126	343424719	R2b
TraesCS1A02G189900	chr1A	343615952	343618536	R2b
TraesCS1A02G190000	chr1A	343614782	343621756	R2b
TraesCS1A02G190100	chr1A	343673959	343676434	R2b
TraesCS1A02G190200	chr1A	343680837	343685974	R2b
TraesCS1A02G190300	chr1A	344183731	344186347	R2b
TraesCS1A02G190400	chr1A	344189326	344189787	R2b
TraesCS1A02G190500	chr1A	344290258	344294613	R2b
TraesCS1A02G190600	chr1A	344470839	344472679	R2b
TraesCS1A02G190700	chr1A	344480199	344488546	R2b
TraesCS1A02G190800	chr1A	345108253	345116586	R2b
TraesCS1A02G190900	chr1A	345167845	345172017	R2b
TraesCS1A02G191000	chr1A	345299960	345304595	R2b
TraesCS1A02G191100	chr1A	345305902	345306243	R2b
TraesCS1A02G191300	chr1A	345783582	345786960	R2b
TraesCS1A02G191400	chr1A	345787885	345790279	R2b
TraesCS1A02G191500	chr1A	345791124	345792797	R2b
TraesCS1A02G191600	chr1A	346445700	346449901	R2b
TraesCS1A02G191700	chr1A	346681497	346682748	R2b
TraesCS1A02G191800	chr1A	347319840	347322090	R2b
TraesCS1A02G191900	chr1A	347322210	347325380	R2b
TraesCS1A02G192000	chr1A	347417439	347418136	R2b
TraesCS1A02G192100	chr1A	347593383	347593670	R2b
TraesCS1A02G192200	chr1A	347619020	347621797	R2b
TraesCS1A02G192300	chr1A	347633899	347635924	R2b
TraesCS1A02G192400	chr1A	347640297	347646899	R2b
TraesCS1A02G192500	chr1A	347918471	347920800	R2b
TraesCS1A02G192600	chr1A	347922420	347923294	R2b
TraesCS1A02G192700	chr1A	347923754	347927115	R2b
TraesCS1A02G192800	chr1A	348398566	348400900	R2b
TraesCS1A02G192900	chr1A	348689891	348698082	R2b
TraesCS1A02G193000	chr1A	348717273	348721726	R2b
TraesCS1A02G193100	chr1A	348848359	348851728	R2b
TraesCS1A02G193200	chr1A	349358465	349360851	R2b
TraesCS1A02G193300	chr1A	349997363	350018551	R2b
TraesCS1A02G193400	chr1A	350395521	350401398	R2b
TraesCS1A02G193500	chr1A	350749390	350752293	R2b
TraesCS1A02G193600	chr1A	350752534	350763077	R2b
TraesCS1A02G193700	chr1A	351211684	351212265	R2b
TraesCS1A02G193800	chr1A	351340625	351340980	R2b
TraesCS1A02G193900	chr1A	351343639	351345047	R2b
TraesCS1A02G194000	chr1A	351344987	351347996	R2b
TraesCS1A02G194100	chr1A	351349023	351350790	R2b
TraesCS1A02G194200	chr1A	351474705	351476085	R2b
TraesCS1A02G194400	chr1A	351604602	351608182	R2b
TraesCS1A02G194500	chr1A	351856640	351857125	R2b
TraesCS1A02G194600	chr1A	351856915	351859473	R2b
TraesCS1A02G194700	chr1A	351859608	351863846	R2b
TraesCS1A02G194800	chr1A	351878373	351882317	R2b
TraesCS1A02G194900	chr1A	351882936	351886581	R2b
TraesCS1A02G195000	chr1A	352013037	352016495	R2b
TraesCS1A02G195100	chr1A	352136861	352140961	R2b
TraesCS1A02G195200	chr1A	352173116	352180076	R2b
TraesCS1A02G195300	chr1A	352852084	352862015	R2b
TraesCS1A02G195312	chr1A	352866593	352872371	R2b
TraesCS1A02G195400	chr1A	353251752	353256652	R2b
TraesCS1A02G195500	chr1A	353256784	353259995	R2b
TraesCS1A02G195700	chr1A	353625764	353631621	R2b
TraesCS1A02G195900	chr1A	353913629	353917286	R2b
TraesCS1A02G196000	chr1A	354189074	354191293	R2b
TraesCS1A02G196100	chr1A	354295106	354299626	R2b
TraesCS1A02G196200	chr1A	354299640	354302644	R2b
TraesCS1A02G196300	chr1A	354303689	354308075	R2b
TraesCS1A02G196400	chr1A	354823588	354824724	R2b
TraesCS1A02G196500	chr1A	354934937	354937526	R2b
TraesCS1A02G196600	chr1A	354937759	354940442	R2b
TraesCS1A02G196700	chr1A	354943357	354948394	R2b
TraesCS1A02G196800	chr1A	354950050	354955890	R2b
TraesCS1A02G196900	chr1A	355025764	355026950	R2b
TraesCS1A02G197000	chr1A	355320321	355325145	R2b
TraesCS1A02G197100	chr1A	355326375	355329223	R2b
TraesCS1A02G197200	chr1A	355324903	355334094	R2b
TraesCS1A02G197300	chr1A	355335880	355338713	R2b
TraesCS1A02G197400	chr1A	355342845	355344381	R2b
TraesCS1A02G197500	chr1A	355345020	355348510	R2b
TraesCS1A02G197600	chr1A	355624056	355628073	R2b
TraesCS1A02G197700	chr1A	355629145	355631608	R2b
TraesCS1A02G197800	chr1A	355714313	355716842	R2b
TraesCS1A02G197900	chr1A	355718260	355719087	R2b
TraesCS1A02G198000	chr1A	355720785	355722734	R2b
TraesCS1A02G198100	chr1A	355730243	355735445	R2b
TraesCS1A02G198200	chr1A	356389927	356392775	R2b
TraesCS1A02G198300	chr1A	356427950	356430605	R2b
TraesCS1A02G198400	chr1A	356471270	356474267	R2b
TraesCS1A02G198500	chr1A	356474337	356476835	R2b
TraesCS1A02G198600	chr1A	357062296	357064921	R2b
TraesCS1A02G198700	chr1A	357062029	357077269	R2b
TraesCS1A02G198800	chr1A	357121054	357123995	R2b
TraesCS1A02G198900	chr1A	357414942	357418373	R2b
TraesCS1A02G199000	chr1A	357763072	357781554	R2b
TraesCS1A02G199100	chr1A	357785911	357786153	R2b
TraesCS1A02G199200	chr1A	357788263	357790677	R2b
TraesCS1A02G199300	chr1A	358151459	358152398	R2b
TraesCS1A02G199400	chr1A	358174992	358175870	R2b
TraesCS1A02G199500	chr1A	358176329	358179493	R2b
TraesCS1A02G199600	chr1A	358761380	358772026	R2b
TraesCS1A02G199700	chr1A	358921235	358923796	R2b
TraesCS1A02G199800	chr1A	359191690	359192088	R2b
TraesCS1A02G199900	chr1A	359228777	359245633	R2b
TraesCS1A02G200000	chr1A	359689254	359690781	R2b
TraesCS1A02G200100	chr1A	359980199	359981668	R2b
TraesCS1A02G200200	chr1A	360009367	360011036	R2b
TraesCS1A02G200400	chr1A	360455273	360459181	R2b
TraesCS1A02G200500	chr1A	361173339	361174748	R2b
TraesCS1A02G200600	chr1A	361185339	361193778	R2b
TraesCS1A02G200700	chr1A	361235402	361236546	R2b
TraesCS1A02G200800	chr1A	361352160	361359053	R2b
TraesCS1A02G200900	chr1A	361509862	361517115	R2b
TraesCS1A02G201000	chr1A	362059732	362063167	R2b
TraesCS1A02G201100	chr1A	362190904	362192389	R2b
TraesCS1A02G201200	chr1A	362193527	362195887	R2b
TraesCS1A02G201300	chr1A	362209635	362210289	R2b
TraesCS1A02G201400	chr1A	362403114	362405555	R2b
TraesCS1A02G201500	chr1A	362620173	362622906	R2b
TraesCS1A02G201600	chr1A	362861943	362866378	R2b
TraesCS1A02G201700	chr1A	363006018	363007340	R2b
TraesCS1A02G201800	chr1A	363013715	363015583	R2b
TraesCS1A02G201900	chr1A	363037782	363039788	R2b
TraesCS1A02G202000	chr1A	363047773	363052288	R2b
TraesCS1A02G202100	chr1A	363420421	363422792	R2b
TraesCS1A02G202200	chr1A	363423831	363426660	R2b
TraesCS1A02G202300	chr1A	363451669	363455323	R2b
TraesCS1A02G202400	chr1A	363600717	363601982	R2b
TraesCS1A02G202500	chr1A	363636780	363640726	R2b
TraesCS1A02G202600	chr1A	363653773	363656001	R2b
TraesCS1A02G202700	chr1A	363690449	363695876	R2b
TraesCS1A02G202800	chr1A	364039708	364040175	R2b
TraesCS1A02G202900	chr1A	364046611	364046856	R2b
TraesCS1A02G203000	chr1A	364226064	364230622	R2b
TraesCS1A02G203100	chr1A	364631876	364634716	R2b
TraesCS1A02G203200	chr1A	364655697	364656832	R2b
TraesCS1A02G203300	chr1A	364935626	364936558	R2b
TraesCS1A02G203400	chr1A	365064927	365071233	R2b
TraesCS1A02G203500	chr1A	365451093	365452429	R2b
TraesCS1A02G203600	chr1A	365492204	365493755	R2b
TraesCS1A02G203700	chr1A	365507410	365508980	R2b
TraesCS1A02G203800	chr1A	365536062	365536994	R2b
TraesCS1A02G203900	chr1A	365617809	365619048	R2b
TraesCS1A02G204100	chr1A	365636860	365638644	R2b
TraesCS1A02G204200	chr1A	366265077	366268189	R2b
TraesCS1A02G204300	chr1A	366268844	366273867	R2b
TraesCS1A02G204400	chr1A	366275290	366277543	R2b
TraesCS1A02G204500	chr1A	366296000	366297002	R2b
TraesCS1A02G204600	chr1A	366367520	366367873	R2b
TraesCS1A02G204700	chr1A	366543063	366544672	R2b
TraesCS1A02G204800	chr1A	366988386	366990568	R2b
TraesCS1A02G204900	chr1A	367007485	367009434	R2b
TraesCS1A02G205000	chr1A	367010702	367011813	R2b
TraesCS1A02G205100	chr1A	367381194	367383318	R2b
TraesCS1A02G205200	chr1A	367431625	367438082	R2b
TraesCS1A02G205300	chr1A	367870093	367874461	R2b
TraesCS1A02G205400	chr1A	367874524	367877340	R2b
TraesCS1A02G205500	chr1A	367879706	367880092	R2b
TraesCS1A02G205600	chr1A	368196476	368198581	R2b
TraesCS1A02G205700	chr1A	368358196	368360794	R2b
TraesCS1A02G205900	chr1A	368364319	368364813	R2b
TraesCS1A02G206000	chr1A	368366471	368375959	R2b
TraesCS1A02G206100	chr1A	368711528	368714085	R2b
TraesCS1A02G206200	chr1A	368745828	368747034	R2b
TraesCS1A02G206300	chr1A	368797510	368799818	R2b
TraesCS1A02G206400	chr1A	368799977	368802673	R2b
TraesCS1A02G206500	chr1A	368802965	368803839	R2b
TraesCS1A02G206600	chr1A	368807837	368816199	R2b
TraesCS1A02G206700	chr1A	368819739	368830138	R2b
TraesCS1A02G206800	chr1A	368831473	368832558	R2b
TraesCS1A02G206900	chr1A	369048987	369054383	R2b
TraesCS1A02G207000	chr1A	369083037	369085306	R2b
TraesCS1A02G207100	chr1A	369086426	369096987	R2b
TraesCS1A02G207200	chr1A	369272608	369273234	R2b
TraesCS1A02G207300	chr1A	369322580	369324775	R2b
TraesCS1A02G207500	chr1A	369494317	369496446	R2b
TraesCS1A02G207600	chr1A	369496596	369497847	R2b
TraesCS1A02G207700	chr1A	369502937	369513884	R2b
TraesCS1A02G207800	chr1A	369517736	369519403	R2b
TraesCS1A02G207900	chr1A	369579377	369581592	R2b
TraesCS1A02G208000	chr1A	369694640	369698406	R2b
TraesCS1A02G208100	chr1A	369990657	369994627	R2b
TraesCS1A02G208200	chr1A	369996882	369998166	R2b
TraesCS1A02G208300	chr1A	370019195	370020652	R2b
TraesCS1A02G208400	chr1A	370021551	370025217	R2b
TraesCS1A02G208500	chr1A	370092549	370097701	R2b
TraesCS1A02G208600	chr1A	370102576	370108219	R2b
TraesCS1A02G208700	chr1A	370108509	370111042	R2b
TraesCS1A02G208800	chr1A	371076007	371077209	R2b
TraesCS1A02G208900	chr1A	371079272	371082258	R2b
TraesCS1A02G209000	chr1A	371084066	371088390	R2b
TraesCS1A02G209100	chr1A	371219824	371221463	R2b
TraesCS1A02G209200	chr1A	371316911	371319331	R2b
TraesCS1A02G209300	chr1A	371941152	371941316	R2b
TraesCS1A02G209400	chr1A	372067594	372070231	R2b
TraesCS1A02G209500	chr1A	372227939	372231049	R2b
TraesCS1A02G209600	chr1A	372236293	372240822	R2b
TraesCS1A02G209700	chr1A	372241197	372241757	R2b
TraesCS1A02G209800	chr1A	372287159	372287593	R2b
TraesCS1A02G209900	chr1A	372315641	372316077	R2b
TraesCS1A02G210000	chr1A	372467568	372467930	R2b
TraesCS1A02G210100	chr1A	372525023	372530677	R2b
TraesCS1A02G210200	chr1A	372549788	372554767	R2b
TraesCS1A02G210300	chr1A	372624794	372637165	R2b
TraesCS1A02G210400	chr1A	372639121	372643307	R2b
TraesCS1A02G210500	chr1A	372909547	372911213	R2b
TraesCS1A02G210600	chr1A	372942515	372944762	R2b
TraesCS1A02G210700	chr1A	373263229	373264110	R2b
TraesCS1A02G210800	chr1A	373313408	373320576	R2b
TraesCS1A02G210900	chr1A	373766258	373768702	R2b
TraesCS1A02G211000	chr1A	373770846	373774884	R2b
TraesCS1A02G211100	chr1A	374054709	374056961	R2b
TraesCS1A02G211200	chr1A	374136782	374137647	R2b
TraesCS1A02G211300	chr1A	374167247	374169463	R2b
TraesCS1A02G211400	chr1A	374208766	374210063	R2b
TraesCS1A02G211500	chr1A	374214039	374217445	R2b
TraesCS1A02G211600	chr1A	374217713	374219255	R2b
TraesCS1A02G211700	chr1A	374220107	374221358	R2b
TraesCS1A02G211800	chr1A	374277933	374278937	R2b
TraesCS1A02G211900	chr1A	374566586	374570315	R2b
TraesCS1A02G212000	chr1A	374689236	374690910	R2b
TraesCS1A02G212100	chr1A	374953915	374954181	R2b
TraesCS1A02G212200	chr1A	374958311	374959901	R2b
TraesCS1A02G212300	chr1A	375014696	375016345	R2b
TraesCS1A02G212400	chr1A	375112041	375113726	R2b
TraesCS1A02G212500	chr1A	375466022	375466378	R2b
TraesCS1A02G212600	chr1A	375467613	375469315	R2b
TraesCS1A02G212700	chr1A	375471252	375477408	R2b
TraesCS1A02G212800	chr1A	376135407	376155653	R2b
TraesCS1A02G212900	chr1A	376476402	376480121	R2b
TraesCS1A02G213000	chr1A	376501862	376506945	R2b
TraesCS1A02G213100	chr1A	376509121	376512953	R2b
TraesCS1A02G213200	chr1A	376510853	376511170	R2b
TraesCS1A02G213300	chr1A	376513008	376515549	R2b
TraesCS1A02G213400	chr1A	376670249	376674535	R2b
TraesCS1A02G213600	chr1A	376784997	376786845	R2b
TraesCS1A02G213700	chr1A	377002276	377006045	R2b
TraesCS1A02G213800	chr1A	377016126	377020292	R2b
TraesCS1A02G213900	chr1A	377023380	377028566	R2b
TraesCS1A02G214100	chr1A	377212731	377216328	R2b
TraesCS1A02G214200	chr1A	377223060	377228588	R2b
TraesCS1A02G214300	chr1A	377426421	377429880	R2b
TraesCS1A02G214316	chr1A	377430661	377432304	R2b
TraesCS1A02G214400	chr1A	377443896	377446587	R2b
TraesCS1A02G214500	chr1A	377449328	377451777	R2b
TraesCS1A02G214600	chr1A	377499763	377502642	R2b
TraesCS1A02G214700	chr1A	377613069	377615762	R2b
TraesCS1A02G214800	chr1A	379137798	379138357	R2b
TraesCS1A02G214900	chr1A	379616881	379617282	R2b
TraesCS1A02G215000	chr1A	379647468	379648152	R2b
TraesCS1A02G215100	chr1A	380261964	380264364	R2b
TraesCS1A02G215200	chr1A	380401017	380401310	R2b
TraesCS1A02G215300	chr1A	380889644	380890816	R2b
TraesCS1A02G215400	chr1A	380939668	380973697	R2b
TraesCS1A02G215500	chr1A	381096100	381098610	R2b
TraesCS1A02G215600	chr1A	381274139	381277555	R2b
TraesCS1A02G215700	chr1A	381304833	381312507	R2b
TraesCS1A02G215800	chr1A	381313932	381318932	R2b
TraesCS1A02G215900	chr1A	381819326	381822599	R2b
TraesCS1A02G216100	chr1A	382101017	382101526	R2b
TraesCS1A02G216200	chr1A	382247307	382251003	R2b
TraesCS1A02G216300	chr1A	382252188	382253147	R2b
TraesCS1A02G216400	chr1A	382595281	382598098	R2b
TraesCS1A02G216500	chr1A	382598497	382599229	R2b
TraesCS1A02G216600	chr1A	384105948	384106274	R2b
TraesCS1A02G216700	chr1A	384307869	384313432	R2b
TraesCS1A02G216800	chr1A	384324130	384326787	R2b
TraesCS1A02G216900	chr1A	384331726	384336431	R2b
TraesCS1A02G217000	chr1A	384774595	384776285	R2b
TraesCS1A02G217100	chr1A	385271361	385272314	R2b
TraesCS1A02G217200	chr1A	385274610	385277432	R2b
TraesCS1A02G217300	chr1A	385350140	385353160	R2b
TraesCS1A02G217400	chr1A	385354480	385359921	R2b
TraesCS1A02G217500	chr1A	385650060	385653052	R2b
TraesCS1A02G217600	chr1A	385656976	385660312	R2b
TraesCS1A02G217700	chr1A	385660663	385662337	R2b
TraesCS1A02G217800	chr1A	385664687	385669262	R2b
TraesCS1A02G217900	chr1A	385887492	385900007	R2b
TraesCS1A02G218000	chr1A	386425625	386435664	R2b
TraesCS1A02G218100	chr1A	386479232	386480418	R2b
TraesCS1A02G218200	chr1A	386719858	386724132	R2b
TraesCS1A02G218300	chr1A	386869893	386871162	R2b
TraesCS1A02G218400	chr1A	387022762	387028345	R2b
TraesCS1A02G218500	chr1A	387028441	387031046	R2b
TraesCS1A02G218600	chr1A	387197992	387199892	R2b
TraesCS1A02G218700	chr1A	387359860	387363581	R2b
TraesCS1A02G218800	chr1A	387515313	387517299	R2b
TraesCS1A02G218900	chr1A	387520024	387524441	R2b
TraesCS1A02G219000	chr1A	387811367	387813490	R2b
TraesCS1A02G219200	chr1A	387840338	387841862	R2b
TraesCS1A02G219300	chr1A	387996190	387996477	R2b
TraesCS1A02G219400	chr1A	388156746	388159972	R2b
TraesCS1A02G219500	chr1A	388160270	388163237	R2b
TraesCS1A02G219600	chr1A	388486176	388487149	R2b
TraesCS1A02G219700	chr1A	388829645	388832482	R2b
TraesCS1A02G219800	chr1A	388833592	388837249	R2b
TraesCS1A02G219900	chr1A	388837410	388843270	R2b
TraesCS1A02G220000	chr1A	388849047	388850291	R2b
TraesCS1A02G220100	chr1A	388941479	388944988	R2b
TraesCS1A02G220200	chr1A	389061317	389064998	R2b
TraesCS1A02G220300	chr1A	389129281	389131767	R2b
TraesCS1A02G220400	chr1A	389767598	389771000	R2b
TraesCS1A02G220500	chr1A	389798305	389802522	R2b
TraesCS1A02G220600	chr1A	389804662	389806164	R2b
TraesCS1A02G220700	chr1A	389819545	389821975	R2b
TraesCS1A02G220800	chr1A	389823428	389828026	R2b
TraesCS1A02G220900	chr1A	389829662	389833845	R2b
TraesCS1A02G221000	chr1A	389869226	389875163	R2b
TraesCS1A02G221100	chr1A	390085667	390097150	R2b
TraesCS1A02G221200	chr1A	390097717	390099586	R2b
TraesCS1A02G221300	chr1A	390099184	390102128	R2b
TraesCS1A02G221400	chr1A	390638795	390640183	R2b
TraesCS1A02G221500	chr1A	390640334	390642901	R2b
TraesCS1A02G221600	chr1A	390708277	390710135	R2b
TraesCS1A02G221700	chr1A	391235429	391237088	R2b
TraesCS1A02G221800	chr1A	391249413	391255585	R2b
TraesCS1A02G221900	chr1A	391256779	391260253	R2b
TraesCS1A02G222000	chr1A	391669902	391674913	R2b
TraesCS1A02G222100	chr1A	391823526	391844961	R2b
TraesCS1A02G222200	chr1A	391846315	391851191	R2b
TraesCS1A02G222300	chr1A	391940836	391941644	R2b
TraesCS1A02G222500	chr1A	392084288	392085142	R2b
TraesCS1A02G222600	chr1A	392481479	392482174	R2b
TraesCS1A02G222700	chr1A	392523767	392527311	R2b
TraesCS1A02G222800	chr1A	392526041	392531051	R2b
TraesCS1A02G222900	chr1A	392744232	392747376	R2b
TraesCS1A02G223000	chr1A	392777543	392781440	R2b
TraesCS1A02G223100	chr1A	392782548	392786136	R2b
TraesCS1A02G223200	chr1A	393456324	393459251	R2b
TraesCS1A02G223300	chr1A	393461156	393469918	R2b
TraesCS1A02G223400	chr1A	393612319	393613101	R2b
TraesCS1A02G223500	chr1A	393999150	394000265	R2b
TraesCS1A02G223600	chr1A	394250151	394251608	R2b
TraesCS1A02G223700	chr1A	394252789	394261768	R2b
TraesCS1A02G223800	chr1A	394299047	394302178	R2b
TraesCS1A02G223900	chr1A	394319588	394322386	R2b
TraesCS1A02G224000	chr1A	394325250	394328538	R2b
TraesCS1A02G224100	chr1A	394444437	394445102	R2b
TraesCS1A02G224200	chr1A	394482047	394482797	R2b
TraesCS1A02G224300	chr1A	394485549	394488286	R2b
TraesCS1A02G224400	chr1A	394532819	394533598	R2b
TraesCS1A02G224500	chr1A	394566812	394567183	R2b
TraesCS1A02G224600	chr1A	394587930	394588284	R2b
TraesCS1A02G224700	chr1A	394588931	394607136	R2b
TraesCS1A02G224800	chr1A	394851597	394852955	R2b
TraesCS1A02G224900	chr1A	394852001	394852690	R2b
TraesCS1A02G225000	chr1A	395172063	395180663	R2b
TraesCS1A02G225100	chr1A	395182342	395206946	R2b
TraesCS1A02G225200	chr1A	395457903	395462389	R2b
TraesCS1A02G225300	chr1A	395478942	395485326	R2b
TraesCS1A02G225600	chr1A	396100622	396102750	R2b
TraesCS1A02G225700	chr1A	396105135	396108083	R2b
TraesCS1A02G225800	chr1A	396262416	396262722	R2b
TraesCS1A02G225900	chr1A	396283152	396286113	R2b
TraesCS1A02G226000	chr1A	396296934	396298607	R2b
TraesCS1A02G226100	chr1A	396421577	396424593	R2b
TraesCS1A02G226200	chr1A	396425499	396426695	R2b
TraesCS1A02G226300	chr1A	396427875	396432402	R2b
TraesCS1A02G226400	chr1A	396439816	396452357	R2b
TraesCS1A02G226500	chr1A	396462673	396469872	R2b
TraesCS1A02G226600	chr1A	397053250	397053711	R2b
TraesCS1A02G226700	chr1A	397081988	397084196	R2b
TraesCS1A02G226800	chr1A	397084300	397084696	R2b
TraesCS1A02G226900	chr1A	397657982	397663340	R2b
TraesCS1A02G227000	chr1A	397737103	397743609	R2b
TraesCS1A02G227100	chr1A	397769399	397770590	R2b
TraesCS1A02G227200	chr1A	397771974	397776201	R2b
TraesCS1A02G227300	chr1A	398050209	398053648	R2b
TraesCS1A02G227400	chr1A	398131433	398133302	R2b
TraesCS1A02G227500	chr1A	398134686	398138682	R2b
TraesCS1A02G227600	chr1A	398447832	398478403	R2b
TraesCS1A02G227700	chr1A	398666146	398670897	R2b
TraesCS1A02G227800	chr1A	398857217	398859267	R2b
TraesCS1A02G228000	chr1A	399229267	399232767	R2b
TraesCS1A02G228100	chr1A	399242682	399246292	R2b
TraesCS1A02G228200	chr1A	399471123	399474373	R2b
TraesCS1A02G228300	chr1A	399491194	399508030	R2b
TraesCS1A02G228400	chr1A	399591409	399592839	R2b
TraesCS1A02G228500	chr1A	399825242	399826597	R2b
TraesCS1A02G228600	chr1A	399892435	399893448	R2b
TraesCS1A02G228700	chr1A	400955575	400956033	R2b
TraesCS1A02G228800	chr1A	400960825	400962361	R2b
TraesCS1A02G228900	chr1A	400965658	400969054	R2b
TraesCS1A02G229000	chr1A	400974762	400975411	R2b
TraesCS1A02G229100	chr1A	401226676	401227405	R2b
TraesCS1A02G229200	chr1A	401548457	401548803	R2b
TraesCS1A02G229300	chr1A	401638408	401649088	R2b
TraesCS1A02G229400	chr1A	401770371	401776062	R2b
TraesCS1A02G229500	chr1A	402229736	402231400	R2b
TraesCS1A02G229600	chr1A	402232144	402236443	R2b
TraesCS1A02G229700	chr1A	402252751	402258921	R2b
TraesCS1A02G229800	chr1A	402277350	402278875	R2b
TraesCS1A02G229900	chr1A	402800675	402805290	R2b
TraesCS1A02G230000	chr1A	402805582	402809242	R2b
TraesCS1A02G230100	chr1A	402920832	402930504	R2b
TraesCS1A02G230200	chr1A	402938827	402939495	R2b
TraesCS1A02G230300	chr1A	402941256	402946713	R2b
TraesCS1A02G230400	chr1A	403023006	403026917	R2b
TraesCS1A02G230500	chr1A	403026893	403031517	R2b
TraesCS1A02G230600	chr1A	403361807	403386327	R2b
TraesCS1A02G230800	chr1A	403610979	403611725	R2b
TraesCS1A02G230900	chr1A	403632277	403632940	R2b
TraesCS1A02G231000	chr1A	403634444	403634938	R2b
TraesCS1A02G231100	chr1A	403655015	403662722	R2b
TraesCS1A02G231200	chr1A	403830277	403831326	R2b
TraesCS1A02G231400	chr1A	404388548	404390160	R2b
TraesCS1A02G231500	chr1A	404625536	404628901	R2b
TraesCS1A02G231600	chr1A	405007907	405008828	R2b
TraesCS1A02G231700	chr1A	405092099	405092734	R2b
TraesCS1A02G231800	chr1A	405514152	405515175	R2b
TraesCS1A02G231900	chr1A	405515557	405516241	R2b
TraesCS1A02G232000	chr1A	405517313	405522682	R2b
TraesCS1A02G232200	chr1A	405681899	405682862	R2b
TraesCS1A02G232300	chr1A	405792027	405799327	R2b
TraesCS1A02G232400	chr1A	405819283	405821690	R2b
TraesCS1A02G232500	chr1A	405868911	405869713	R2b
TraesCS1A02G232600	chr1A	406142960	406143967	R2b
TraesCS1A02G232700	chr1A	406154225	406156119	R2b
TraesCS1A02G232800	chr1A	406174893	406176309	R2b
TraesCS1A02G232900	chr1A	406186564	406190999	R2b
TraesCS1A02G233100	chr1A	406581657	406584983	R2b
TraesCS1A02G233200	chr1A	407114550	407117132	R2b
TraesCS1A02G233300	chr1A	407129068	407129516	R2b
TraesCS1A02G233400	chr1A	407315145	407320459	R2b
TraesCS1A02G233500	chr1A	407323417	407329088	R2b
TraesCS1A02G233600	chr1A	407330835	407335966	R2b
TraesCS1A02G233700	chr1A	408485600	408488677	R2b
TraesCS1A02G233800	chr1A	408491115	408493891	R2b
TraesCS1A02G233900	chr1A	409610158	409611232	R2b
TraesCS1A02G234000	chr1A	409611518	409611754	R2b
TraesCS1A02G234100	chr1A	409782353	409790410	R2b
TraesCS1A02G234200	chr1A	409827047	409833994	R2b
TraesCS1A02G234300	chr1A	409834868	409835743	R2b
TraesCS1A02G234400	chr1A	409835900	409838736	R2b
TraesCS1A02G234500	chr1A	409852087	409857399	R2b
TraesCS1A02G234600	chr1A	410152902	410157058	R2b
TraesCS1A02G234700	chr1A	412222937	412226235	R2b
TraesCS1A02G234800	chr1A	412457684	412460590	R2b
TraesCS1A02G234900	chr1A	413782217	413798673	R2b
TraesCS1A02G235000	chr1A	415297273	415299492	R2b
TraesCS1A02G235100	chr1A	415580729	415585379	R2b
TraesCS1A02G235200	chr1A	415634920	415641652	R2b
TraesCS1A02G235300	chr1A	415642009	415642428	R2b
TraesCS1A02G235400	chr1A	415655131	415655481	R2b
TraesCS1A02G235500	chr1A	416536877	416540167	R2b
TraesCS1A02G235600	chr1A	416542613	416546310	R2b
TraesCS1A02G235700	chr1A	417387137	417390440	R2b
TraesCS1A02G235800	chr1A	417398129	417409888	R2b
TraesCS1A02G235900	chr1A	418034034	418040242	R2b
TraesCS1A02G236000	chr1A	418041086	418046903	R2b
TraesCS1A02G236100	chr1A	418049851	418057245	R2b
TraesCS1A02G236200	chr1A	418603186	418603848	R2b
TraesCS1A02G236300	chr1A	418917935	418918084	R2b
TraesCS1A02G236400	chr1A	418933738	418936268	R2b
TraesCS1A02G236500	chr1A	418936644	418939887	R2b
TraesCS1A02G236600	chr1A	419028888	419037606	R2b
TraesCS1A02G236700	chr1A	419479085	419481573	R2b
TraesCS1A02G236800	chr1A	419968436	419969912	R2b
TraesCS1A02G236900	chr1A	420064778	420068159	R2b
TraesCS1A02G237000	chr1A	420379852	420382755	R2b
TraesCS1A02G237100	chr1A	420394346	420397136	R2b
TraesCS1A02G237200	chr1A	420509962	420520292	R2b
TraesCS1A02G237300	chr1A	421638006	421640199	R2b
TraesCS1A02G237400	chr1A	423162973	423163982	R2b
TraesCS1A02G237500	chr1A	423288440	423289493	R2b
TraesCS1A02G237600	chr1A	423461394	423462378	R2b
TraesCS1A02G237700	chr1A	423593151	423594162	R2b
TraesCS1A02G237800	chr1A	423675499	423676890	R2b
TraesCS1A02G237900	chr1A	423907207	423909780	R2b
TraesCS1A02G238000	chr1A	423920930	423923002	R2b
TraesCS1A02G238100	chr1A	423948295	423949193	R2b
TraesCS1A02G238200	chr1A	424236779	424237772	R2b
TraesCS1A02G238300	chr1A	424273017	424274098	R2b
TraesCS1A02G238400	chr1A	424801652	424802085	R2b
TraesCS1A02G238500	chr1A	425065648	425067383	R2b
TraesCS1A02G238600	chr1A	425252499	425258158	R2b
TraesCS1A02G238700	chr1A	425255500	425265407	R2b
TraesCS1A02G238800	chr1A	425680688	425681800	R2b
TraesCS1A02G238900	chr1A	425713178	425734042	R2b
TraesCS1A02G239000	chr1A	426299171	426304342	R2b
TraesCS1A02G239100	chr1A	426518618	426523264	R2b
TraesCS1A02G239200	chr1A	426528840	426532053	R2b
TraesCS1A02G239300	chr1A	426533370	426537081	R2b
TraesCS1A02G239400	chr1A	426728774	426730679	R2b
TraesCS1A02G239500	chr1A	426872831	426876689	R2b
TraesCS1A02G239600	chr1A	426880667	426882655	R2b
TraesCS1A02G239700	chr1A	426886834	426888858	R2b
TraesCS1A02G239800	chr1A	426888747	426892014	R2b
TraesCS1A02G240000	chr1A	426929586	426933776	R2b
TraesCS1A02G240100	chr1A	427037674	427041154	R2b
TraesCS1A02G240200	chr1A	427048240	427049359	R2b
TraesCS1A02G240300	chr1A	427482373	427485361	R2b
TraesCS1A02G240400	chr1A	427520651	427528030	R2b
TraesCS1A02G240500	chr1A	427811334	427813937	R2b
TraesCS1A02G240600	chr1A	427814329	427823554	R2b
TraesCS1A02G240800	chr1A	428210084	428210521	R2b
TraesCS1A02G240900	chr1A	428235601	428236038	R2b
TraesCS1A02G241000	chr1A	428546384	428550024	R2b
TraesCS1A02G241100	chr1A	428663706	428664650	R2b
TraesCS1A02G241200	chr1A	428867163	428867747	R2b
TraesCS1A02G241300	chr1A	428972917	428979705	R2b
TraesCS1A02G241400	chr1A	429002155	429003928	R2b
TraesCS1A02G241500	chr1A	429483215	429484117	R2b
TraesCS1A02G241600	chr1A	429485586	429498612	R2b
TraesCS1A02G241700	chr1A	430002491	430006423	R2b
TraesCS1A02G241800	chr1A	430006818	430008755	R2b
TraesCS1A02G241900	chr1A	430177937	430181778	R2b
TraesCS1A02G242000	chr1A	430188372	430190090	R2b
TraesCS1A02G242100	chr1A	430231589	430234732	R2b
TraesCS1A02G242200	chr1A	430236534	430240368	R2b
TraesCS1A02G242300	chr1A	430334089	430339310	R2b
TraesCS1A02G242400	chr1A	430342573	430344319	R2b
TraesCS1A02G242500	chr1A	430584230	430591637	R2b
TraesCS1A02G242600	chr1A	430605350	430611761	R2b
TraesCS1A02G242700	chr1A	430613126	430613675	R2b
TraesCS1A02G242800	chr1A	430617268	430622212	R2b
TraesCS1A02G242900	chr1A	430624438	430626106	R2b
TraesCS1A02G243000	chr1A	431013711	431016801	R2b
TraesCS1A02G243100	chr1A	431017431	431031404	R2b
TraesCS1A02G243200	chr1A	431431127	431435660	R2b
TraesCS1A02G243300	chr1A	431776449	431780693	R2b
TraesCS1A02G243400	chr1A	431780841	431784306	R2b
TraesCS1A02G243500	chr1A	431948022	431973017	R2b
TraesCS1A02G243600	chr1A	431977507	431979018	R2b
TraesCS1A02G243700	chr1A	432193618	432202573	R2b
TraesCS1A02G243800	chr1A	432212202	432213135	R2b
TraesCS1A02G243900	chr1A	432339293	432339982	R2b
TraesCS1A02G244000	chr1A	432524268	432524489	R2b
TraesCS1A02G244100	chr1A	432530984	432536229	R2b
TraesCS1A02G244200	chr1A	432537250	432541306	R2b
TraesCS1A02G244300	chr1A	432559100	432560254	R2b
TraesCS1A02G244400	chr1A	432589952	432592978	R2b
TraesCS1A02G244500	chr1A	432627895	432628407	R2b
TraesCS1A02G244600	chr1A	432759699	432760295	R2b
TraesCS1A02G244700	chr1A	432765221	432771742	R2b
TraesCS1A02G244800	chr1A	432852085	432853063	R2b
TraesCS1A02G244900	chr1A	432951799	432959237	R2b
TraesCS1A02G245000	chr1A	432973060	432987608	R2b
TraesCS1A02G245100	chr1A	433526138	433533407	R2b
TraesCS1A02G245200	chr1A	434046757	434047173	R2b
TraesCS1A02G245300	chr1A	434419691	434428750	R2b
TraesCS1A02G245400	chr1A	434430318	434431606	R2b
TraesCS1A02G245500	chr1A	434638559	434641445	R2b
TraesCS1A02G245600	chr1A	434871480	434878257	R2b
TraesCS1A02G245700	chr1A	435057160	435064141	R2b
TraesCS1A02G245800	chr1A	435087776	435090099	R2b
TraesCS1A02G245900	chr1A	435198502	435199541	R2b
TraesCS1A02G246000	chr1A	435376146	435376433	R2b
TraesCS1A02G246100	chr1A	435398528	435406621	R2b
TraesCS1A02G246200	chr1A	436387441	436390325	R2b
TraesCS1A02G246300	chr1A	436421138	436423217	R2b
TraesCS1A02G246400	chr1A	436422894	436426639	R2b
TraesCS1A02G246500	chr1A	436429225	436435467	R2b
TraesCS1A02G246600	chr1A	436435966	436440510	R2b
TraesCS1A02G246700	chr1A	437227745	437232712	R2b
TraesCS1A02G246800	chr1A	437582684	437587434	R2b
TraesCS1A02G246900	chr1A	438295340	438300885	R2b
TraesCS1A02G247100	chr1A	438365795	438368421	R2b
TraesCS1A02G247200	chr1A	438684369	438688797	R2b
TraesCS1A02G247300	chr1A	438692887	438699043	R2b
TraesCS1A02G247400	chr1A	438699291	438701262	R2b
TraesCS1A02G247500	chr1A	439066057	439074664	R2b
TraesCS1A02G247600	chr1A	439488018	439488380	R2b
TraesCS1A02G247700	chr1A	439723133	439727622	R2b
TraesCS1A02G247800	chr1A	439930514	439932376	R2b
TraesCS1A02G247900	chr1A	440019652	440029391	R2b
TraesCS1A02G248000	chr1A	440029851	440030162	R2b
TraesCS1A02G248100	chr1A	440072480	440074799	R2b
TraesCS1A02G248200	chr1A	440183810	440187326	R2b
TraesCS1A02G248300	chr1A	440412865	440416040	R2b
TraesCS1A02G248400	chr1A	440440919	440457450	R2b
TraesCS1A02G248500	chr1A	440772545	440780455	R2b
TraesCS1A02G248600	chr1A	440783363	440796745	R2b
TraesCS1A02G248700	chr1A	440800855	440802058	R2b
TraesCS1A02G248800	chr1A	440886442	440891002	R2b
TraesCS1A02G248900	chr1A	441020193	441023416	R2b
TraesCS1A02G249000	chr1A	441031693	441033979	R2b
TraesCS1A02G249100	chr1A	441107312	441111912	R2b
TraesCS1A02G249200	chr1A	441112164	441115695	R2b
TraesCS1A02G249300	chr1A	441183588	441185735	R2b
TraesCS1A02G249400	chr1A	441235402	441245178	R2b
TraesCS1A02G249500	chr1A	441751925	441756669	R2b
TraesCS1A02G249600	chr1A	441763844	441766750	R2b
TraesCS1A02G249700	chr1A	441767993	441770998	R2b
TraesCS1A02G249800	chr1A	441797721	441800648	R2b
TraesCS1A02G249900	chr1A	441835270	441838486	R2b
TraesCS1A02G250000	chr1A	441841792	441843417	R2b
TraesCS1A02G250100	chr1A	441927241	441929536	R2b
TraesCS1A02G250200	chr1A	441931206	441932559	R2b
TraesCS1A02G250300	chr1A	441954667	441957069	R2b
TraesCS1A02G250400	chr1A	442124887	442126086	R2b
TraesCS1A02G250500	chr1A	442154862	442155978	R2b
TraesCS1A02G250600	chr1A	442156262	442157677	R2b
TraesCS1A02G250700	chr1A	442470888	442476407	R2b
TraesCS1A02G250800	chr1A	442553712	442560898	R2b
TraesCS1A02G250900	chr1A	442556951	442563195	R2b
TraesCS1A02G251000	chr1A	442563512	442567349	R2b
TraesCS1A02G251100	chr1A	442606330	442613294	R2b
TraesCS1A02G251200	chr1A	442613331	442614743	R2b
TraesCS1A02G251300	chr1A	442797453	442798388	R2b
TraesCS1A02G251400	chr1A	442800491	442808502	R2b
TraesCS1A02G251500	chr1A	443125061	443133281	R2b
TraesCS1A02G251600	chr1A	443193549	443198146	R2b
TraesCS1A02G251700	chr1A	443198967	443211104	R2b
TraesCS1A02G251800	chr1A	443659415	443660791	R2b
TraesCS1A02G251900	chr1A	443703298	443704605	R2b
TraesCS1A02G252000	chr1A	443708369	443712092	R2b
TraesCS1A02G252100	chr1A	443852990	443855265	R2b
TraesCS1A02G252200	chr1A	443870054	443871814	R2b
TraesCS1A02G252300	chr1A	444122390	444123580	R2b
TraesCS1A02G252400	chr1A	444124496	444127602	R2b
TraesCS1A02G252500	chr1A	444127613	444129639	R2b
TraesCS1A02G252600	chr1A	444136296	444137772	R2b
TraesCS1A02G252700	chr1A	444144690	444146823	R2b
TraesCS1A02G252800	chr1A	444167007	444168216	R2b
TraesCS1A02G252900	chr1A	444170819	444171236	R2b
TraesCS1A02G253000	chr1A	444255168	444257615	R2b
TraesCS1A02G253100	chr1A	444457984	444459692	R2b
TraesCS1A02G253200	chr1A	444768026	444776770	R2b
TraesCS1A02G253300	chr1A	444936267	444936605	R2b
TraesCS1A02G253400	chr1A	445257710	445277310	R2b
TraesCS1A02G253500	chr1A	445502456	445504241	R2b
TraesCS1A02G253600	chr1A	445508701	445525019	R2b
TraesCS1A02G253700	chr1A	445527584	445539459	R2b
TraesCS1A02G253800	chr1A	445534068	445535315	R2b
TraesCS1A02G253900	chr1A	445541463	445544679	R2b
TraesCS1A02G254000	chr1A	445546796	445549613	R2b
TraesCS1A02G254100	chr1A	445653716	445656457	R2b
TraesCS1A02G254200	chr1A	445878772	445885091	R2b
TraesCS1A02G254400	chr1A	445914781	445917729	R2b
TraesCS1A02G254500	chr1A	445934353	445938890	R2b
TraesCS1A02G254600	chr1A	446123318	446132512	R2b
TraesCS1A02G254700	chr1A	446218137	446219390	R2b
TraesCS1A02G254800	chr1A	446236432	446237616	R2b
TraesCS1A02G254900	chr1A	446244779	446245000	R2b
TraesCS1A02G255000	chr1A	446541862	446549281	R2b
TraesCS1A02G255100	chr1A	447005332	447007022	R2b
TraesCS1A02G255200	chr1A	447112678	447120162	R2b
TraesCS1A02G255300	chr1A	447623204	447635025	R2b
TraesCS1A02G255400	chr1A	447640539	447644424	R2b
TraesCS1A02G255600	chr1A	447747680	447749014	R2b
TraesCS1A02G255700	chr1A	448007975	448017500	R2b
TraesCS1A02G255800	chr1A	448033492	448037889	R2b
TraesCS1A02G255900	chr1A	448627007	448629624	R2b
TraesCS1A02G256000	chr1A	448814633	448816127	R2b
TraesCS1A02G256100	chr1A	448897530	448912063	R2b
TraesCS1A02G256200	chr1A	448912374	448915764	R2b
TraesCS1A02G256300	chr1A	448918314	448924958	R2b
TraesCS1A02G256400	chr1A	448926775	448930744	R2b
TraesCS1A02G256500	chr1A	449144852	449145750	R2b
TraesCS1A02G256600	chr1A	449185128	449185430	R2b
TraesCS1A02G256700	chr1A	449189268	449191025	R2b
TraesCS1A02G256800	chr1A	449195771	449201684	R2b
TraesCS1A02G256900	chr1A	449468943	449471182	R2b
TraesCS1A02G257000	chr1A	449507068	449508523	R2b
TraesCS1A02G257100	chr1A	449511677	449512442	R2b
TraesCS1A02G257200	chr1A	449518415	449520334	R2b
TraesCS1A02G257300	chr1A	449555198	449558720	R2b
TraesCS1A02G257400	chr1A	449623117	449626157	R2b
TraesCS1A02G257500	chr1A	449665161	449666231	R2b
TraesCS1A02G257600	chr1A	449753945	449755120	R2b
TraesCS1A02G257700	chr1A	449805942	449807186	R2b
TraesCS1A02G257800	chr1A	449811772	449814172	R2b
TraesCS1A02G257900	chr1A	449820375	449831326	R2b
TraesCS1A02G258000	chr1A	449843795	449853848	R2b
TraesCS1A02G258100	chr1A	449853942	449857196	R2b
TraesCS1A02G258200	chr1A	449934516	449938594	R2b
TraesCS1A02G258300	chr1A	450092812	450097229	R2b
TraesCS1A02G258400	chr1A	451280508	451282597	R2b
TraesCS1A02G258500	chr1A	451617712	451619073	R2b
TraesCS1A02G258600	chr1A	451736094	451736852	R2b
TraesCS1A02G258700	chr1A	451849958	451851112	R2b
TraesCS1A02G258800	chr1A	452018321	452021152	R2b
TraesCS1A02G258900	chr1A	452024993	452025618	R2b
TraesCS1A02G259000	chr1A	452042146	452046460	R2b
TraesCS1A02G259100	chr1A	452051195	452052750	R2b
TraesCS1A02G259200	chr1A	452280749	452284447	R2b
TraesCS1A02G259300	chr1A	452294132	452295787	R2b
TraesCS1A02G259400	chr1A	452452678	452455333	R2b
TraesCS1A02G259500	chr1A	452753443	452757351	R2b
TraesCS1A02G259600	chr1A	452758834	452761870	R2b
TraesCS1A02G259700	chr1A	452784057	452786582	R2b
TraesCS1A02G259800	chr1A	452857082	452865313	R2b
TraesCS1A02G259900	chr1A	453071838	453075356	R2b
TraesCS1A02G260000	chr1A	453520442	453524428	R2b
TraesCS1A02G260100	chr1A	454033522	454037971	R2b
TraesCS1A02G260200	chr1A	454329423	454334823	R2b
TraesCS1A02G260300	chr1A	454335485	454339778	R2b
TraesCS1A02G260400	chr1A	454341617	454345142	R2b
TraesCS1A02G260500	chr1A	454516009	454523565	R2b
TraesCS1A02G260600	chr1A	454524209	454526612	R2b
TraesCS1A02G260700	chr1A	454533588	454534849	R2b
TraesCS1A02G260800	chr1A	454536385	454536989	R2b
TraesCS1A02G260900	chr1A	455022757	455029126	R2b
TraesCS1A02G261000	chr1A	455031001	455038358	R2b
TraesCS1A02G261100	chr1A	455040418	455042303	R2b
TraesCS1A02G261200	chr1A	455605028	455607103	R2b
TraesCS1A02G261300	chr1A	455607192	455610855	R2b
TraesCS1A02G261400	chr1A	455818471	455822929	R2b
TraesCS1A02G261500	chr1A	456231388	456232538	R2b
TraesCS1A02G261600	chr1A	456234083	456236259	R2b
TraesCS1A02G261700	chr1A	456243202	456245161	R2b
TraesCS1A02G261800	chr1A	456321204	456323812	R2b
TraesCS1A02G261900	chr1A	456650948	456652182	R2b
TraesCS1A02G262000	chr1A	456653631	456654382	R2b
TraesCS1A02G262100	chr1A	456655323	456657426	R2b
TraesCS1A02G262200	chr1A	456924749	456931844	R2b
TraesCS1A02G262300	chr1A	456940070	456944304	R2b
TraesCS1A02G262400	chr1A	457372180	457373172	R2b
TraesCS1A02G262500	chr1A	457945325	457945945	R2b
TraesCS1A02G262600	chr1A	457956311	457961244	R2b
TraesCS1A02G262700	chr1A	458216684	458220843	R2b
TraesCS1A02G262800	chr1A	458227680	458230027	R2b
TraesCS1A02G262900	chr1A	458394134	458397267	R2b
TraesCS1A02G263000	chr1A	458504528	458507240	R2b
TraesCS1A02G263100	chr1A	458510480	458511031	R2b
TraesCS1A02G263200	chr1A	458557065	458562511	R2b
TraesCS1A02G263300	chr1A	458564117	458566532	R2b
TraesCS1A02G263400	chr1A	458896289	458908694	R2b
TraesCS1A02G263500	chr1A	458918053	458919046	R2b
TraesCS1A02G263600	chr1A	459097180	459100473	R2b
TraesCS1A02G263700	chr1A	459186662	459188632	R2b
TraesCS1A02G263800	chr1A	459269857	459275619	R2b
TraesCS1A02G263900	chr1A	459300719	459303051	R2b
TraesCS1A02G264000	chr1A	459307640	459313757	R2b
TraesCS1A02G264100	chr1A	459514099	459523796	R2b
TraesCS1A02G264200	chr1A	459524187	459527766	R2b
TraesCS1A02G264300	chr1A	459946840	459948904	R2b
TraesCS1A02G264400	chr1A	459948922	459951051	R2b
TraesCS1A02G264500	chr1A	460280712	460282491	R2b
TraesCS1A02G264600	chr1A	460325309	460329830	R2b
TraesCS1A02G264700	chr1A	460330401	460334595	R2b
TraesCS1A02G264800	chr1A	460553635	460557686	R2b
TraesCS1A02G264900	chr1A	460639089	460641864	R2b
TraesCS1A02G265000	chr1A	460669777	460676972	R2b
TraesCS1A02G265100	chr1A	460676377	460676937	R2b
TraesCS1A02G265200	chr1A	460860063	460863294	R2b
TraesCS1A02G265300	chr1A	460967358	460968123	R2b
TraesCS1A02G265400	chr1A	460991110	460993218	R2b
TraesCS1A02G265500	chr1A	461047826	461048232	R2b
TraesCS1A02G265600	chr1A	461337578	461338417	R2b
TraesCS1A02G265700	chr1A	461351279	461352000	R2b
TraesCS1A02G265800	chr1A	461356735	461357498	R2b
TraesCS1A02G265900	chr1A	461372711	461373455	R2b
TraesCS1A02G266000	chr1A	461521743	461524132	R2b
TraesCS1A02G266100	chr1A	461641601	461644055	R2b
TraesCS1A02G266200	chr1A	461768723	461771079	R2b
TraesCS1A02G266300	chr1A	461775747	461779782	R2b
TraesCS1A02G266500	chr1A	461995982	462000591	R2b
TraesCS1A02G266600	chr1A	462000812	462006133	R2b
TraesCS1A02G266700	chr1A	462122731	462124931	R2b
TraesCS1A02G266800	chr1A	462136940	462137443	R2b
TraesCS1A02G266900	chr1A	462333927	462336501	R2b
TraesCS1A02G267100	chr1A	462390320	462395850	R2b
TraesCS1A02G267200	chr1A	462399582	462402019	R2b
TraesCS1A02G267300	chr1A	462435597	462438015	R2b
TraesCS1A02G267400	chr1A	462529961	462530508	R2b
TraesCS1A02G267500	chr1A	462531782	462532189	R2b
TraesCS1A02G267600	chr1A	462617029	462619649	R2b
TraesCS1A02G267700	chr1A	462742535	462750420	R2b
TraesCS1A02G267800	chr1A	462776185	462778584	R2b
TraesCS1A02G267900	chr1A	462793392	462799930	R2b
TraesCS1A02G268000	chr1A	463029972	463030624	R2b
TraesCS1A02G268100	chr1A	463031416	463031844	R2b
TraesCS1A02G268200	chr1A	463155411	463156061	R2b
TraesCS1A02G268300	chr1A	463194919	463195428	R2b
TraesCS1A02G268400	chr1A	463246853	463248232	R2b
TraesCS1A02G268500	chr1A	463288263	463291701	R2b
TraesCS1A02G268600	chr1A	463356638	463358483	R2b
TraesCS1A02G268700	chr1A	463400234	463403089	R2b
TraesCS1A02G268800	chr1A	463460248	463461876	R2b
TraesCS1A02G268900	chr1A	463521478	463523392	R2b
TraesCS1A02G269000	chr1A	463810370	463813906	R2b
TraesCS1A02G269100	chr1A	463820155	463827474	R2b
TraesCS1A02G269200	chr1A	463827548	463830330	R2b
TraesCS1A02G269300	chr1A	463921287	463927126	R2b
TraesCS1A02G269400	chr1A	463923731	463928925	R2b
TraesCS1A02G269500	chr1A	463929756	463932776	R2b
TraesCS1A02G269600	chr1A	463958197	463963550	R2b
TraesCS1A02G269700	chr1A	463958836	463959090	R2b
TraesCS1A02G269800	chr1A	463959468	463959974	R2b
TraesCS1A02G269900	chr1A	463970300	463970587	R2b
TraesCS1A02G270000	chr1A	464087220	464089077	R2b
TraesCS1A02G270100	chr1A	464115589	464116536	R2b
TraesCS1A02G270200	chr1A	464247356	464249467	R2b
TraesCS1A02G270300	chr1A	464249664	464253896	R2b
TraesCS1A02G270400	chr1A	464790700	464793947	R2b
TraesCS1A02G270500	chr1A	464794579	464796552	R2b
TraesCS1A02G270600	chr1A	464797147	464805227	R2b
TraesCS1A02G270700	chr1A	464809426	464811387	R2b
TraesCS1A02G270800	chr1A	464837012	464840398	R2b
TraesCS1A02G270900	chr1A	464901178	464908479	R2b
TraesCS1A02G271000	chr1A	464911387	464912944	R2b
TraesCS1A02G271100	chr1A	465074275	465075640	R2b
TraesCS1A02G271200	chr1A	465076086	465076346	R2b
TraesCS1A02G271300	chr1A	465105185	465106665	R2b
TraesCS1A02G271400	chr1A	465128991	465130562	R2b
TraesCS1A02G271500	chr1A	465139211	465140277	R2b
TraesCS1A02G271600	chr1A	465252075	465252627	R2b
TraesCS1A02G271700	chr1A	465281934	465283274	R2b
TraesCS1A02G271800	chr1A	465283487	465283810	R2b
TraesCS1A02G271900	chr1A	465339160	465340235	R2b
TraesCS1A02G272000	chr1A	465340924	465343552	R2b
TraesCS1A02G272100	chr1A	465451853	465455447	R2b
TraesCS1A02G272200	chr1A	465464900	465470830	R2b
TraesCS1A02G272300	chr1A	465495668	465497672	R2b
TraesCS1A02G272400	chr1A	465501523	465505875	R2b
TraesCS1A02G272500	chr1A	465507377	465512105	R2b
TraesCS1A02G272600	chr1A	465522813	465524805	R2b
TraesCS1A02G272700	chr1A	466036875	466039350	R2b
TraesCS1A02G272800	chr1A	466341017	466341241	R2b
TraesCS1A02G272900	chr1A	466348841	466351191	R2b
TraesCS1A02G273000	chr1A	466896602	466899623	R2b
TraesCS1A02G273100	chr1A	466926989	466930294	R2b
TraesCS1A02G273200	chr1A	467156434	467160032	R2b
TraesCS1A02G273300	chr1A	467162572	467163063	R2b
TraesCS1A02G273400	chr1A	467181438	467183931	R2b
TraesCS1A02G273500	chr1A	467184518	467186314	R2b
TraesCS1A02G273600	chr1A	467191087	467194174	R2b
TraesCS1A02G273800	chr1A	467255799	467257827	R2b
TraesCS1A02G273900	chr1A	467257745	467260124	R2b
TraesCS1A02G274000	chr1A	467349805	467351278	R2b
TraesCS1A02G274100	chr1A	468409266	468411298	R2b
TraesCS1A02G274200	chr1A	468460342	468462467	R2b
TraesCS1A02G274300	chr1A	468598785	468599195	R2b
TraesCS1A02G274400	chr1A	468605612	468609080	R2b
TraesCS1A02G274500	chr1A	468684277	468685156	R2b
TraesCS1A02G274600	chr1A	468822146	468823783	R2b
TraesCS1A02G274700	chr1A	468822195	468822629	R2b
TraesCS1A02G274800	chr1A	468847622	468849139	R2b
TraesCS1A02G275000	chr1A	469309603	469310929	R2b
TraesCS1A02G275100	chr1A	469355980	469356781	R2b
TraesCS1A02G275200	chr1A	469369455	469371619	R2b
TraesCS1A02G275300	chr1A	469374580	469377056	R2b
TraesCS1A02G275400	chr1A	469587133	469593624	R2b
TraesCS1A02G275500	chr1A	469644530	469645464	R2b
TraesCS1A02G275600	chr1A	469662814	469663861	R2b
TraesCS1A02G275700	chr1A	470300056	470301243	R2b
TraesCS1A02G275800	chr1A	470685586	470686825	R2b
TraesCS1A02G275900	chr1A	471261564	471263328	R2b
TraesCS1A02G276000	chr1A	471265111	471266514	R2b
TraesCS1A02G276100	chr1A	471320624	471326066	R2b
TraesCS1A02G276200	chr1A	471480702	471483149	R2b
TraesCS1A02G276300	chr1A	471488205	471489387	R2b
TraesCS1A02G276400	chr1A	471489979	471494342	R2b
TraesCS1A02G276500	chr1A	471503708	471507782	R2b
TraesCS1A02G276600	chr1A	471695008	471701095	R2b
TraesCS1A02G276800	chr1A	471728744	471730911	R2b
TraesCS1A02G276900	chr1A	472079783	472082817	R2b
TraesCS1A02G277000	chr1A	472140797	472143555	R2b
TraesCS1A02G277100	chr1A	472164399	472169481	R2b
TraesCS1A02G277200	chr1A	472172188	472172431	R2b
TraesCS1A02G277400	chr1A	472550277	472552563	R2b
TraesCS1A02G277500	chr1A	473009758	473011782	R2b
TraesCS1A02G277600	chr1A	473032238	473034750	R2b
TraesCS1A02G277700	chr1A	473037523	473042364	R2b
TraesCS1A02G277800	chr1A	473414940	473417097	R2b
TraesCS1A02G277900	chr1A	473627921	473629442	R2b
TraesCS1A02G278000	chr1A	473630543	473641488	R2b
TraesCS1A02G278100	chr1A	474189095	474196288	R2b
TraesCS1A02G278200	chr1A	474197441	474201439	R2b
TraesCS1A02G278300	chr1A	474217694	474220455	R2b
TraesCS1A02G278400	chr1A	474225386	474229138	R2b
TraesCS1A02G278500	chr1A	474260219	474260633	R2b
TraesCS1A02G278600	chr1A	474291361	474293659	R2b
TraesCS1A02G278700	chr1A	474421055	474428708	R2b
TraesCS1A02G278800	chr1A	474430833	474432419	R2b
TraesCS1A02G278900	chr1A	474449755	474451774	R2b
TraesCS1A02G279000	chr1A	474640545	474644247	R2b
TraesCS1A02G279100	chr1A	474699335	474703163	R2b
TraesCS1A02G279200	chr1A	474791494	474793789	R2b
TraesCS1A02G279300	chr1A	475309490	475313192	R2b
TraesCS1A02G279400	chr1A	476902196	476903812	R2b
TraesCS1A02G279500	chr1A	476908622	476911179	R2b
TraesCS1A02G279600	chr1A	476972557	476981741	R2b
TraesCS1A02G279700	chr1A	476977408	476978298	R2b
TraesCS1A02G279800	chr1A	477014828	477019580	R2b
TraesCS1A02G279900	chr1A	477022188	477023923	R2b
TraesCS1A02G280100	chr1A	477408532	477420854	R2b
TraesCS1A02G280200	chr1A	477655113	477667230	R2b
TraesCS1A02G280300	chr1A	477730922	477734715	R2b
TraesCS1A02G280400	chr1A	477735712	477739169	R2b
TraesCS1A02G280500	chr1A	478256374	478258875	R2b
TraesCS1A02G280600	chr1A	478350773	478355542	R2b
TraesCS1A02G280700	chr1A	478450779	478452828	R2b
TraesCS1A02G280800	chr1A	478535519	478538442	R2b
TraesCS1A02G280900	chr1A	478566906	478570715	R2b
TraesCS1A02G281000	chr1A	478625937	478628984	R2b
TraesCS1A02G281100	chr1A	479540489	479545436	R2b
TraesCS1A02G281200	chr1A	479711767	479713481	R2b
TraesCS1A02G281300	chr1A	479817767	479820086	R2b
TraesCS1A02G281400	chr1A	479827961	479840208	R2b
TraesCS1A02G281600	chr1A	480424581	480428658	R3
TraesCS1A02G281700	chr1A	480429132	480432551	R3
TraesCS1A02G281800	chr1A	480546650	480549947	R3
TraesCS1A02G281900	chr1A	480564799	480566679	R3
TraesCS1A02G282000	chr1A	480571080	480574092	R3
TraesCS1A02G282100	chr1A	480578238	480581618	R3
TraesCS1A02G282200	chr1A	480592131	480593673	R3
TraesCS1A02G282300	chr1A	480595190	480598675	R3
TraesCS1A02G282400	chr1A	480599130	480602337	R3
TraesCS1A02G282500	chr1A	480602852	480604031	R3
TraesCS1A02G282600	chr1A	480604085	480605860	R3
TraesCS1A02G282700	chr1A	480746317	480749274	R3
TraesCS1A02G282800	chr1A	480750172	480750864	R3
TraesCS1A02G282900	chr1A	480754639	480754957	R3
TraesCS1A02G283000	chr1A	480755306	480759476	R3
TraesCS1A02G283100	chr1A	480808720	480811836	R3
TraesCS1A02G283200	chr1A	480826953	480831360	R3
TraesCS1A02G283300	chr1A	480931446	480931628	R3
TraesCS1A02G283400	chr1A	480933518	480936043	R3
TraesCS1A02G283500	chr1A	480960761	480961068	R3
TraesCS1A02G283600	chr1A	481289053	481292772	R3
TraesCS1A02G283700	chr1A	481627861	481631319	R3
TraesCS1A02G283800	chr1A	481648099	481655318	R3
TraesCS1A02G283900	chr1A	481673552	481675855	R3
TraesCS1A02G284000	chr1A	481690847	481703225	R3
TraesCS1A02G284100	chr1A	481754147	481758368	R3
TraesCS1A02G284200	chr1A	481756973	481758350	R3
TraesCS1A02G284300	chr1A	481880422	481884082	R3
TraesCS1A02G284400	chr1A	481921987	481930381	R3
TraesCS1A02G284500	chr1A	481932929	481934524	R3
TraesCS1A02G284600	chr1A	482242431	482248212	R3
TraesCS1A02G284700	chr1A	482248521	482250273	R3
TraesCS1A02G284800	chr1A	482277206	482278965	R3
TraesCS1A02G284900	chr1A	482328444	482329898	R3
TraesCS1A02G285000	chr1A	482335686	482339114	R3
TraesCS1A02G285100	chr1A	482376030	482377174	R3
TraesCS1A02G285200	chr1A	482758866	482761946	R3
TraesCS1A02G285300	chr1A	482767994	482768440	R3
TraesCS1A02G285400	chr1A	482767938	482771537	R3
TraesCS1A02G285500	chr1A	482777474	482780309	R3
TraesCS1A02G285600	chr1A	482780626	482783275	R3
TraesCS1A02G285700	chr1A	482794568	482815155	R3
TraesCS1A02G285900	chr1A	482963667	482964392	R3
TraesCS1A02G286000	chr1A	482966428	482969358	R3
TraesCS1A02G286100	chr1A	483025155	483025697	R3
TraesCS1A02G286200	chr1A	483026579	483029884	R3
TraesCS1A02G286300	chr1A	483033163	483035128	R3
TraesCS1A02G286400	chr1A	483133188	483134809	R3
TraesCS1A02G286500	chr1A	483195165	483197070	R3
TraesCS1A02G286600	chr1A	483604727	483607152	R3
TraesCS1A02G286700	chr1A	483647802	483648860	R3
TraesCS1A02G286800	chr1A	483658786	483659958	R3
TraesCS1A02G286900	chr1A	483678247	483679340	R3
TraesCS1A02G287000	chr1A	483861632	483862357	R3
TraesCS1A02G287100	chr1A	483920343	483924559	R3
TraesCS1A02G287200	chr1A	483928064	483928857	R3
TraesCS1A02G287300	chr1A	484300415	484301847	R3
TraesCS1A02G287400	chr1A	484328735	484337743	R3
TraesCS1A02G287500	chr1A	484998886	485000259	R3
TraesCS1A02G287600	chr1A	485002247	485010324	R3
TraesCS1A02G287700	chr1A	485010538	485011160	R3
TraesCS1A02G287800	chr1A	485012383	485012973	R3
TraesCS1A02G287900	chr1A	485031352	485033044	R3
TraesCS1A02G288000	chr1A	485214489	485216117	R3
TraesCS1A02G288100	chr1A	485337870	485340350	R3
TraesCS1A02G288200	chr1A	485340569	485343951	R3
TraesCS1A02G288300	chr1A	485344775	485349821	R3
TraesCS1A02G288400	chr1A	485353187	485357741	R3
TraesCS1A02G288500	chr1A	485359631	485363435	R3
TraesCS1A02G288600	chr1A	485557978	485566303	R3
TraesCS1A02G288700	chr1A	486042159	486050391	R3
TraesCS1A02G288800	chr1A	486052173	486054559	R3
TraesCS1A02G288900	chr1A	486329614	486334243	R3
TraesCS1A02G289000	chr1A	486338882	486343058	R3
TraesCS1A02G289100	chr1A	486581084	486581326	R3
TraesCS1A02G289200	chr1A	486598214	486598468	R3
TraesCS1A02G289300	chr1A	486663234	486663428	R3
TraesCS1A02G289400	chr1A	486667938	486668126	R3
TraesCS1A02G289500	chr1A	486695680	486697371	R3
TraesCS1A02G289600	chr1A	486743602	486743796	R3
TraesCS1A02G289700	chr1A	486746813	486747007	R3
TraesCS1A02G289800	chr1A	486750894	486751073	R3
TraesCS1A02G289900	chr1A	486816908	486817108	R3
TraesCS1A02G290000	chr1A	486818895	486819086	R3
TraesCS1A02G290100	chr1A	486896765	486897070	R3
TraesCS1A02G290200	chr1A	486953459	486953967	R3
TraesCS1A02G290300	chr1A	486954012	486956900	R3
TraesCS1A02G290400	chr1A	487010513	487011217	R3
TraesCS1A02G290500	chr1A	487010560	487019246	R3
TraesCS1A02G290600	chr1A	487078614	487079353	R3
TraesCS1A02G290700	chr1A	487088736	487093379	R3
TraesCS1A02G290800	chr1A	487100407	487103619	R3
TraesCS1A02G290900	chr1A	487308021	487309305	R3
TraesCS1A02G291000	chr1A	487311107	487314687	R3
TraesCS1A02G291100	chr1A	487330367	487333932	R3
TraesCS1A02G291200	chr1A	487463045	487466385	R3
TraesCS1A02G291400	chr1A	487485917	487492936	R3
TraesCS1A02G291500	chr1A	487568658	487569222	R3
TraesCS1A02G291600	chr1A	487571246	487571856	R3
TraesCS1A02G291700	chr1A	487604483	487605044	R3
TraesCS1A02G291800	chr1A	487607237	487609138	R3
TraesCS1A02G291900	chr1A	487695123	487695734	R3
TraesCS1A02G292000	chr1A	487725420	487727833	R3
TraesCS1A02G292100	chr1A	487728612	487734607	R3
TraesCS1A02G292200	chr1A	487735997	487741826	R3
TraesCS1A02G292300	chr1A	488065308	488071060	R3
TraesCS1A02G292400	chr1A	488071386	488074461	R3
TraesCS1A02G292500	chr1A	488097572	488099377	R3
TraesCS1A02G292600	chr1A	488101919	488103837	R3
TraesCS1A02G292700	chr1A	488108899	488112001	R3
TraesCS1A02G292800	chr1A	488186694	488190274	R3
TraesCS1A02G292900	chr1A	488203885	488206122	R3
TraesCS1A02G293000	chr1A	488219151	488219899	R3
TraesCS1A02G293100	chr1A	488225463	488229836	R3
TraesCS1A02G293200	chr1A	488235811	488239201	R3
TraesCS1A02G293300	chr1A	488390846	488391179	R3
TraesCS1A02G293400	chr1A	488619059	488620361	R3
TraesCS1A02G293700	chr1A	489164269	489165123	R3
TraesCS1A02G293800	chr1A	489170665	489176511	R3
TraesCS1A02G293900	chr1A	489178482	489181689	R3
TraesCS1A02G294000	chr1A	489236119	489239821	R3
TraesCS1A02G294100	chr1A	489264233	489266410	R3
TraesCS1A02G294200	chr1A	489273606	489277479	R3
TraesCS1A02G294300	chr1A	489278196	489282215	R3
TraesCS1A02G294400	chr1A	489324022	489325667	R3
TraesCS1A02G294500	chr1A	489357467	489361197	R3
TraesCS1A02G294600	chr1A	489392402	489393760	R3
TraesCS1A02G294700	chr1A	489600057	489601234	R3
TraesCS1A02G294800	chr1A	489921391	489922964	R3
TraesCS1A02G294900	chr1A	490018586	490021155	R3
TraesCS1A02G295000	chr1A	490022143	490023691	R3
TraesCS1A02G295100	chr1A	490108941	490110531	R3
TraesCS1A02G295200	chr1A	490306427	490313978	R3
TraesCS1A02G295300	chr1A	490411509	490414419	R3
TraesCS1A02G295400	chr1A	490418247	490418875	R3
TraesCS1A02G295500	chr1A	490470142	490470402	R3
TraesCS1A02G295600	chr1A	490509793	490525089	R3
TraesCS1A02G295700	chr1A	490759999	490760520	R3
TraesCS1A02G295800	chr1A	490794344	490797100	R3
TraesCS1A02G295900	chr1A	490893557	490894966	R3
TraesCS1A02G296000	chr1A	491068582	491069019	R3
TraesCS1A02G296100	chr1A	491128110	491130587	R3
TraesCS1A02G296200	chr1A	491135033	491139363	R3
TraesCS1A02G296300	chr1A	491148418	491153457	R3
TraesCS1A02G296400	chr1A	491155116	491155802	R3
TraesCS1A02G296500	chr1A	491310966	491311933	R3
TraesCS1A02G296600	chr1A	491646960	491651680	R3
TraesCS1A02G296700	chr1A	491985816	491990923	R3
TraesCS1A02G296800	chr1A	492000009	492000377	R3
TraesCS1A02G296900	chr1A	492045923	492046657	R3
TraesCS1A02G297000	chr1A	492123583	492128662	R3
TraesCS1A02G297100	chr1A	492193059	492194873	R3
TraesCS1A02G297200	chr1A	492196186	492200627	R3
TraesCS1A02G297400	chr1A	492271768	492273128	R3
TraesCS1A02G297500	chr1A	492273999	492276991	R3
TraesCS1A02G297600	chr1A	492652071	492652999	R3
TraesCS1A02G297700	chr1A	492798612	492801543	R3
TraesCS1A02G297800	chr1A	492807460	492809424	R3
TraesCS1A02G297900	chr1A	493201602	493202834	R3
TraesCS1A02G298000	chr1A	493205775	493211109	R3
TraesCS1A02G298100	chr1A	493211557	493216752	R3
TraesCS1A02G298200	chr1A	493217528	493219532	R3
TraesCS1A02G298300	chr1A	493266690	493267575	R3
TraesCS1A02G298400	chr1A	493280380	493284396	R3
TraesCS1A02G298500	chr1A	493294905	493295192	R3
TraesCS1A02G298600	chr1A	493500538	493503348	R3
TraesCS1A02G298700	chr1A	493509747	493513131	R3
TraesCS1A02G298800	chr1A	493736793	493737676	R3
TraesCS1A02G298900	chr1A	493815619	493820587	R3
TraesCS1A02G299000	chr1A	493821133	493823736	R3
TraesCS1A02G299100	chr1A	493919421	493923356	R3
TraesCS1A02G299200	chr1A	494024032	494026393	R3
TraesCS1A02G299300	chr1A	494391592	494392287	R3
TraesCS1A02G299400	chr1A	494437301	494440638	R3
TraesCS1A02G299500	chr1A	494442747	494448514	R3
TraesCS1A02G299600	chr1A	494449856	494452574	R3
TraesCS1A02G299700	chr1A	494674213	494674893	R3
TraesCS1A02G299800	chr1A	494700960	494701370	R3
TraesCS1A02G299900	chr1A	494715224	494719483	R3
TraesCS1A02G300000	chr1A	494799446	494801844	R3
TraesCS1A02G300100	chr1A	495129373	495130893	R3
TraesCS1A02G300200	chr1A	495191440	495193276	R3
TraesCS1A02G300300	chr1A	495284357	495284737	R3
TraesCS1A02G300400	chr1A	495306563	495307141	R3
TraesCS1A02G300500	chr1A	495320214	495320807	R3
TraesCS1A02G300600	chr1A	495332457	495333044	R3
TraesCS1A02G300700	chr1A	495334181	495334642	R3
TraesCS1A02G300800	chr1A	495444290	495447580	R3
TraesCS1A02G300900	chr1A	495455275	495456610	R3
TraesCS1A02G301000	chr1A	495487232	495490176	R3
TraesCS1A02G301100	chr1A	495578650	495580083	R3
TraesCS1A02G301200	chr1A	495592235	495594989	R3
TraesCS1A02G301300	chr1A	495695408	495697553	R3
TraesCS1A02G301400	chr1A	495699527	495703459	R3
TraesCS1A02G301500	chr1A	495703638	495705475	R3
TraesCS1A02G301600	chr1A	495706747	495708765	R3
TraesCS1A02G301700	chr1A	495734022	495734927	R3
TraesCS1A02G301800	chr1A	496042550	496048839	R3
TraesCS1A02G302100	chr1A	496088755	496090179	R3
TraesCS1A02G302200	chr1A	496122251	496123829	R3
TraesCS1A02G302300	chr1A	496141696	496143473	R3
TraesCS1A02G302400	chr1A	496169401	496170869	R3
TraesCS1A02G302500	chr1A	496293433	496297006	R3
TraesCS1A02G302600	chr1A	496303414	496312017	R3
TraesCS1A02G302700	chr1A	496311912	496315200	R3
TraesCS1A02G302800	chr1A	496439334	496443344	R3
TraesCS1A02G302900	chr1A	496476714	496479058	R3
TraesCS1A02G303000	chr1A	496480002	496482334	R3
TraesCS1A02G303100	chr1A	496631342	496638807	R3
TraesCS1A02G303200	chr1A	496645160	496646178	R3
TraesCS1A02G303300	chr1A	497072884	497077040	R3
TraesCS1A02G303400	chr1A	497083211	497084830	R3
TraesCS1A02G303500	chr1A	497182100	497182705	R3
TraesCS1A02G303600	chr1A	497192150	497192770	R3
TraesCS1A02G303700	chr1A	497225054	497225668	R3
TraesCS1A02G303800	chr1A	497240585	497243734	R3
TraesCS1A02G303900	chr1A	497281374	497283469	R3
TraesCS1A02G304000	chr1A	497345478	497346953	R3
TraesCS1A02G304100	chr1A	497496613	497498901	R3
TraesCS1A02G304200	chr1A	497503763	497509507	R3
TraesCS1A02G304300	chr1A	497511012	497514242	R3
TraesCS1A02G304400	chr1A	497516473	497522797	R3
TraesCS1A02G304500	chr1A	497579240	497580516	R3
TraesCS1A02G304600	chr1A	497584492	497585469	R3
TraesCS1A02G304700	chr1A	497616948	497623281	R3
TraesCS1A02G304800	chr1A	497750128	497753300	R3
TraesCS1A02G304900	chr1A	497760516	497762475	R3
TraesCS1A02G305200	chr1A	497862698	497868466	R3
TraesCS1A02G305300	chr1A	497902190	497902938	R3
TraesCS1A02G305400	chr1A	498047045	498047740	R3
TraesCS1A02G305500	chr1A	498048602	498050847	R3
TraesCS1A02G305600	chr1A	498052810	498055126	R3
TraesCS1A02G305700	chr1A	498138711	498142127	R3
TraesCS1A02G305800	chr1A	498162701	498168173	R3
TraesCS1A02G305900	chr1A	498170029	498173213	R3
TraesCS1A02G306000	chr1A	498174286	498175809	R3
TraesCS1A02G306100	chr1A	498176985	498180406	R3
TraesCS1A02G306200	chr1A	498451494	498454124	R3
TraesCS1A02G306300	chr1A	498532631	498536872	R3
TraesCS1A02G306400	chr1A	498537150	498542005	R3
TraesCS1A02G306500	chr1A	498592842	498595274	R3
TraesCS1A02G306600	chr1A	498596555	498597648	R3
TraesCS1A02G306700	chr1A	498666745	498668716	R3
TraesCS1A02G306800	chr1A	498685524	498686167	R3
TraesCS1A02G306900	chr1A	498688951	498689472	R3
TraesCS1A02G307000	chr1A	498690625	498691064	R3
TraesCS1A02G307100	chr1A	498795668	498796721	R3
TraesCS1A02G307200	chr1A	498802333	498806153	R3
TraesCS1A02G307300	chr1A	498806535	498809142	R3
TraesCS1A02G307400	chr1A	498809336	498811616	R3
TraesCS1A02G307500	chr1A	499175578	499176571	R3
TraesCS1A02G307600	chr1A	499178956	499179458	R3
TraesCS1A02G307700	chr1A	499183870	499190342	R3
TraesCS1A02G307800	chr1A	499194444	499196325	R3
TraesCS1A02G307900	chr1A	499438826	499441429	R3
TraesCS1A02G308000	chr1A	499442990	499445475	R3
TraesCS1A02G308100	chr1A	499446387	499451521	R3
TraesCS1A02G308200	chr1A	499616444	499617673	R3
TraesCS1A02G308300	chr1A	499620770	499626718	R3
TraesCS1A02G308400	chr1A	499631910	499635857	R3
TraesCS1A02G308500	chr1A	499735832	499737030	R3
TraesCS1A02G308700	chr1A	499783051	499784093	R3
TraesCS1A02G308800	chr1A	499785000	499785395	R3
TraesCS1A02G308900	chr1A	499794933	499798461	R3
TraesCS1A02G309000	chr1A	499807479	499809182	R3
TraesCS1A02G309100	chr1A	499926265	499927700	R3
TraesCS1A02G309200	chr1A	499979280	499983095	R3
TraesCS1A02G309300	chr1A	500285745	500286595	R3
TraesCS1A02G309400	chr1A	500341220	500343586	R3
TraesCS1A02G309500	chr1A	500363901	500367957	R3
TraesCS1A02G309600	chr1A	500560114	500562057	R3
TraesCS1A02G309700	chr1A	500562650	500566053	R3
TraesCS1A02G309800	chr1A	500663059	500665554	R3
TraesCS1A02G309900	chr1A	500821729	500823488	R3
TraesCS1A02G310000	chr1A	500826084	500827720	R3
TraesCS1A02G310100	chr1A	500828042	500833457	R3
TraesCS1A02G310200	chr1A	500841042	500842907	R3
TraesCS1A02G310300	chr1A	500960302	500962329	R3
TraesCS1A02G310400	chr1A	500986045	500989973	R3
TraesCS1A02G310500	chr1A	501026260	501031427	R3
TraesCS1A02G310600	chr1A	501035064	501039351	R3
TraesCS1A02G310700	chr1A	501701967	501707884	R3
TraesCS1A02G310800	chr1A	501887165	501888130	R3
TraesCS1A02G310900	chr1A	501994403	501994783	R3
TraesCS1A02G311000	chr1A	502677635	502679580	R3
TraesCS1A02G311100	chr1A	502804558	502806739	R3
TraesCS1A02G311200	chr1A	502823633	502824541	R3
TraesCS1A02G311300	chr1A	502841874	502842713	R3
TraesCS1A02G311400	chr1A	503307415	503315657	R3
TraesCS1A02G311600	chr1A	503325400	503326050	R3
TraesCS1A02G311700	chr1A	503332072	503332431	R3
TraesCS1A02G311800	chr1A	503368551	503373017	R3
TraesCS1A02G311900	chr1A	503376187	503377729	R3
TraesCS1A02G312000	chr1A	503379577	503381405	R3
TraesCS1A02G312100	chr1A	504202430	504202724	R3
TraesCS1A02G312200	chr1A	504219083	504220546	R3
TraesCS1A02G312300	chr1A	504270809	504284581	R3
TraesCS1A02G312400	chr1A	504313051	504315953	R3
TraesCS1A02G312500	chr1A	504397252	504398719	R3
TraesCS1A02G312600	chr1A	504578903	504581605	R3
TraesCS1A02G312700	chr1A	504612656	504616703	R3
TraesCS1A02G312800	chr1A	504631539	504633090	R3
TraesCS1A02G312900	chr1A	504702525	504703172	R3
TraesCS1A02G313000	chr1A	504740305	504740520	R3
TraesCS1A02G313100	chr1A	504840221	504840508	R3
TraesCS1A02G313200	chr1A	505268095	505270519	R3
TraesCS1A02G313300	chr1A	505270717	505273748	R3
TraesCS1A02G313400	chr1A	505274311	505278984	R3
TraesCS1A02G313500	chr1A	505282426	505286315	R3
TraesCS1A02G313600	chr1A	505337810	505339087	R3
TraesCS1A02G313700	chr1A	505467546	505475596	R3
TraesCS1A02G313800	chr1A	505479592	505480930	R3
TraesCS1A02G313900	chr1A	505481101	505484095	R3
TraesCS1A02G314000	chr1A	505537676	505541035	R3
TraesCS1A02G314100	chr1A	505668859	505679837	R3
TraesCS1A02G314200	chr1A	505680794	505681360	R3
TraesCS1A02G314300	chr1A	505924971	505926207	R3
TraesCS1A02G314400	chr1A	506281816	506286607	R3
TraesCS1A02G314500	chr1A	506288259	506294277	R3
TraesCS1A02G314600	chr1A	506308066	506308961	R3
TraesCS1A02G314700	chr1A	506308248	506308901	R3
TraesCS1A02G314800	chr1A	506473339	506474271	R3
TraesCS1A02G314900	chr1A	506480518	506493666	R3
TraesCS1A02G315000	chr1A	506522274	506523151	R3
TraesCS1A02G315100	chr1A	506540950	506542229	R3
TraesCS1A02G315200	chr1A	506553425	506557971	R3
TraesCS1A02G315300	chr1A	506851793	506856579	R3
TraesCS1A02G315400	chr1A	506998391	507003396	R3
TraesCS1A02G315500	chr1A	507076346	507078746	R3
TraesCS1A02G315600	chr1A	507078983	507084348	R3
TraesCS1A02G315700	chr1A	507555608	507556207	R3
TraesCS1A02G315800	chr1A	507959475	507960056	R3
TraesCS1A02G315900	chr1A	508133863	508153676	R3
TraesCS1A02G316100	chr1A	508190503	508201772	R3
TraesCS1A02G316200	chr1A	508214411	508214940	R3
TraesCS1A02G316300	chr1A	508273915	508274382	R3
TraesCS1A02G316400	chr1A	508281269	508281631	R3
TraesCS1A02G316500	chr1A	508286406	508286828	R3
TraesCS1A02G316600	chr1A	508309166	508309528	R3
TraesCS1A02G316700	chr1A	508332796	508335160	R3
TraesCS1A02G316800	chr1A	508340376	508340738	R3
TraesCS1A02G316900	chr1A	508526216	508528106	R3
TraesCS1A02G317000	chr1A	508554720	508558232	R3
TraesCS1A02G317100	chr1A	508627551	508633273	R3
TraesCS1A02G317200	chr1A	508640643	508644166	R3
TraesCS1A02G317300	chr1A	508720828	508723614	R3
TraesCS1A02G317311	chr1A	508723999	508726319	R3
TraesCS1A02G317400	chr1A	508838446	508839654	R3
TraesCS1A02G317500	chr1A	508929434	508930124	R3
TraesCS1A02G317700	chr1A	508962029	508962310	R3
TraesCS1A02G317800	chr1A	509012804	509016623	R3
TraesCS1A02G317900	chr1A	509036504	509038028	R3
TraesCS1A02G318000	chr1A	509492227	509493689	R3
TraesCS1A02G318100	chr1A	509541578	509541892	R3
TraesCS1A02G318200	chr1A	509702182	509703602	R3
TraesCS1A02G318300	chr1A	509718505	509719990	R3
TraesCS1A02G318400	chr1A	509775402	509776820	R3
TraesCS1A02G318500	chr1A	509791918	509793363	R3
TraesCS1A02G318600	chr1A	509848073	509849504	R3
TraesCS1A02G318700	chr1A	509913455	509914868	R3
TraesCS1A02G318800	chr1A	510111616	510111930	R3
TraesCS1A02G318900	chr1A	510185098	510186531	R3
TraesCS1A02G319000	chr1A	510280764	510282530	R3
TraesCS1A02G319100	chr1A	510282724	510286786	R3
TraesCS1A02G319200	chr1A	510341638	510343306	R3
TraesCS1A02G319300	chr1A	510352871	510354295	R3
TraesCS1A02G319400	chr1A	510366392	510367420	R3
TraesCS1A02G319500	chr1A	510373312	510373620	R3
TraesCS1A02G319600	chr1A	510378418	510380090	R3
TraesCS1A02G319700	chr1A	510446253	510448019	R3
TraesCS1A02G319800	chr1A	510450437	510451177	R3
TraesCS1A02G319900	chr1A	510457220	510457634	R3
TraesCS1A02G320000	chr1A	510672254	510674036	R3
TraesCS1A02G320100	chr1A	510803180	510804875	R3
TraesCS1A02G320200	chr1A	510828730	510831282	R3
TraesCS1A02G320300	chr1A	511005281	511007520	R3
TraesCS1A02G320400	chr1A	511009417	511015060	R3
TraesCS1A02G320500	chr1A	511099314	511102961	R3
TraesCS1A02G320600	chr1A	511145933	511146886	R3
TraesCS1A02G320700	chr1A	511157996	511158948	R3
TraesCS1A02G320800	chr1A	511275914	511277018	R3
TraesCS1A02G320900	chr1A	511404376	511411090	R3
TraesCS1A02G321000	chr1A	511481306	511484164	R3
TraesCS1A02G321100	chr1A	511499769	511502581	R3
TraesCS1A02G321200	chr1A	511620415	511620816	R3
TraesCS1A02G321400	chr1A	511635056	511636136	R3
TraesCS1A02G321500	chr1A	512039050	512040249	R3
TraesCS1A02G321600	chr1A	512460667	512462013	R3
TraesCS1A02G321700	chr1A	512643760	512651749	R3
TraesCS1A02G321800	chr1A	512652346	512653512	R3
TraesCS1A02G321900	chr1A	512654234	512658884	R3
TraesCS1A02G322000	chr1A	512665554	512666522	R3
TraesCS1A02G322100	chr1A	512867153	512870409	R3
TraesCS1A02G322200	chr1A	512871688	512874242	R3
TraesCS1A02G322300	chr1A	512875659	512884685	R3
TraesCS1A02G322400	chr1A	512884771	512886985	R3
TraesCS1A02G322500	chr1A	512947133	512947744	R3
TraesCS1A02G322600	chr1A	513158150	513159665	R3
TraesCS1A02G322700	chr1A	513623272	513628004	R3
TraesCS1A02G322800	chr1A	513637654	513639670	R3
TraesCS1A02G322900	chr1A	513648265	513649761	R3
TraesCS1A02G323000	chr1A	513660647	513662413	R3
TraesCS1A02G323100	chr1A	513684990	513686440	R3
TraesCS1A02G323200	chr1A	513717837	513726937	R3
TraesCS1A02G323300	chr1A	513732695	513734048	R3
TraesCS1A02G323400	chr1A	513735376	513739658	R3
TraesCS1A02G323500	chr1A	513879955	513894399	R3
TraesCS1A02G323600	chr1A	514135811	514138662	R3
TraesCS1A02G323700	chr1A	514537317	514538874	R3
TraesCS1A02G323800	chr1A	514549655	514550745	R3
TraesCS1A02G323900	chr1A	514550790	514554271	R3
TraesCS1A02G324000	chr1A	514690116	514692269	R3
TraesCS1A02G324100	chr1A	514700785	514702115	R3
TraesCS1A02G324200	chr1A	514869968	514870282	R3
TraesCS1A02G324300	chr1A	514896250	514896855	R3
TraesCS1A02G324400	chr1A	514961926	514963256	R3
TraesCS1A02G324500	chr1A	515126146	515129735	R3
TraesCS1A02G324600	chr1A	515147816	515150042	R3
TraesCS1A02G324700	chr1A	515235888	515237218	R3
TraesCS1A02G324800	chr1A	515542951	515555223	R3
TraesCS1A02G324900	chr1A	515588528	515591287	R3
TraesCS1A02G325000	chr1A	515650921	515651805	R3
TraesCS1A02G325100	chr1A	516040780	516041316	R3
TraesCS1A02G325200	chr1A	516064202	516064450	R3
TraesCS1A02G325300	chr1A	516163732	516164752	R3
TraesCS1A02G325400	chr1A	516369536	516373444	R3
TraesCS1A02G325500	chr1A	516375691	516378593	R3
TraesCS1A02G325600	chr1A	516430393	516432298	R3
TraesCS1A02G325700	chr1A	516454500	516454949	R3
TraesCS1A02G325800	chr1A	516558476	516562933	R3
TraesCS1A02G325900	chr1A	516563565	516574801	R3
TraesCS1A02G326000	chr1A	516578403	516581691	R3
TraesCS1A02G326100	chr1A	516586125	516587361	R3
TraesCS1A02G326200	chr1A	516623211	516627639	R3
TraesCS1A02G326300	chr1A	516652174	516653039	R3
TraesCS1A02G326400	chr1A	516692244	516693100	R3
TraesCS1A02G326500	chr1A	516701939	516714843	R3
TraesCS1A02G326600	chr1A	516726322	516727346	R3
TraesCS1A02G326700	chr1A	516732337	516733111	R3
TraesCS1A02G326800	chr1A	516739314	516740335	R3
TraesCS1A02G326900	chr1A	516769240	516773351	R3
TraesCS1A02G327000	chr1A	516774041	516780152	R3
TraesCS1A02G327100	chr1A	516780762	516783619	R3
TraesCS1A02G327200	chr1A	516786135	516789953	R3
TraesCS1A02G327300	chr1A	516848847	516851758	R3
TraesCS1A02G327400	chr1A	517073970	517078521	R3
TraesCS1A02G327500	chr1A	517090860	517091625	R3
TraesCS1A02G327600	chr1A	517096424	517096741	R3
TraesCS1A02G327700	chr1A	517095424	517101137	R3
TraesCS1A02G327800	chr1A	517101786	517106237	R3
TraesCS1A02G327900	chr1A	517186972	517187646	R3
TraesCS1A02G328000	chr1A	517377219	517382632	R3
TraesCS1A02G328100	chr1A	517398036	517399020	R3
TraesCS1A02G328200	chr1A	517400113	517405386	R3
TraesCS1A02G328300	chr1A	517408815	517413636	R3
TraesCS1A02G328400	chr1A	517486953	517489286	R3
TraesCS1A02G328500	chr1A	517489914	517490718	R3
TraesCS1A02G328600	chr1A	517497832	517503438	R3
TraesCS1A02G328700	chr1A	517509244	517518349	R3
TraesCS1A02G328800	chr1A	517519807	517520544	R3
TraesCS1A02G329000	chr1A	517745391	517745799	R3
TraesCS1A02G329200	chr1A	518015077	518021797	R3
TraesCS1A02G329300	chr1A	518046191	518047641	R3
TraesCS1A02G329400	chr1A	518058089	518085731	R3
TraesCS1A02G329500	chr1A	518472562	518474295	R3
TraesCS1A02G329600	chr1A	518662080	518667158	R3
TraesCS1A02G329700	chr1A	518682557	518682907	R3
TraesCS1A02G329900	chr1A	518808509	518813919	R3
TraesCS1A02G330000	chr1A	518861709	518862059	R3
TraesCS1A02G330100	chr1A	518953205	518955924	R3
TraesCS1A02G330200	chr1A	518971862	518974434	R3
TraesCS1A02G330300	chr1A	518975284	518982097	R3
TraesCS1A02G330400	chr1A	518986893	518988201	R3
TraesCS1A02G330500	chr1A	519251783	519260058	R3
TraesCS1A02G330600	chr1A	519262962	519271890	R3
TraesCS1A02G330700	chr1A	519620475	519629516	R3
TraesCS1A02G330800	chr1A	519848872	519850542	R3
TraesCS1A02G330900	chr1A	519872272	519873680	R3
TraesCS1A02G331000	chr1A	519892819	519895361	R3
TraesCS1A02G331100	chr1A	520122569	520125966	R3
TraesCS1A02G331200	chr1A	520337993	520344774	R3
TraesCS1A02G331300	chr1A	520350074	520355366	R3
TraesCS1A02G331400	chr1A	520393463	520395061	R3
TraesCS1A02G331500	chr1A	520401046	520401650	R3
TraesCS1A02G331600	chr1A	520401782	520402321	R3
TraesCS1A02G331700	chr1A	520412916	520417089	R3
TraesCS1A02G331800	chr1A	520569996	520574179	R3
TraesCS1A02G331900	chr1A	520579667	520584624	R3
TraesCS1A02G332000	chr1A	520763140	520764091	R3
TraesCS1A02G332100	chr1A	520769045	520769515	R3
TraesCS1A02G332200	chr1A	520789098	520792010	R3
TraesCS1A02G332300	chr1A	520793444	520793812	R3
TraesCS1A02G332400	chr1A	520810335	520814520	R3
TraesCS1A02G332500	chr1A	520819952	520822444	R3
TraesCS1A02G332600	chr1A	520938291	520940709	R3
TraesCS1A02G332800	chr1A	521256437	521260120	R3
TraesCS1A02G332900	chr1A	521269653	521274466	R3
TraesCS1A02G333000	chr1A	521275806	521279686	R3
TraesCS1A02G333100	chr1A	521286013	521287322	R3
TraesCS1A02G333200	chr1A	521288999	521292366	R3
TraesCS1A02G333300	chr1A	521312189	521312933	R3
TraesCS1A02G333400	chr1A	521322211	521323613	R3
TraesCS1A02G333500	chr1A	521323895	521334581	R3
TraesCS1A02G333600	chr1A	521331628	521333842	R3
TraesCS1A02G333700	chr1A	521337020	521340794	R3
TraesCS1A02G333800	chr1A	521629027	521630592	R3
TraesCS1A02G333900	chr1A	521639465	521644810	R3
TraesCS1A02G334000	chr1A	521673578	521675221	R3
TraesCS1A02G334100	chr1A	521738721	521739592	R3
TraesCS1A02G334200	chr1A	521844693	521845628	R3
TraesCS1A02G334300	chr1A	521863458	521864126	R3
TraesCS1A02G334400	chr1A	521876736	521878499	R3
TraesCS1A02G334500	chr1A	521907397	521907627	R3
TraesCS1A02G334600	chr1A	521912319	521912588	R3
TraesCS1A02G334700	chr1A	521977589	521979551	R3
TraesCS1A02G334800	chr1A	522189569	522191557	R3
TraesCS1A02G334900	chr1A	522229516	522235237	R3
TraesCS1A02G335000	chr1A	522236430	522237289	R3
TraesCS1A02G335100	chr1A	522239104	522243100	R3
TraesCS1A02G335200	chr1A	522463391	522472915	R3
TraesCS1A02G335300	chr1A	522500226	522502152	R3
TraesCS1A02G335400	chr1A	522506031	522507534	R3
TraesCS1A02G335500	chr1A	522509275	522510932	R3
TraesCS1A02G335600	chr1A	522514931	522516308	R3
TraesCS1A02G335700	chr1A	522533508	522538864	R3
TraesCS1A02G335800	chr1A	522881358	522882831	R3
TraesCS1A02G335900	chr1A	522950013	522953483	R3
TraesCS1A02G336000	chr1A	522954462	522958922	R3
TraesCS1A02G336100	chr1A	522964517	522968056	R3
TraesCS1A02G336200	chr1A	522972095	522973618	R3
TraesCS1A02G336300	chr1A	522980026	522982149	R3
TraesCS1A02G336400	chr1A	524122422	524123602	R3
TraesCS1A02G336500	chr1A	524286567	524287798	R3
TraesCS1A02G336600	chr1A	524408875	524410079	R3
TraesCS1A02G336700	chr1A	524700710	524701856	R3
TraesCS1A02G336800	chr1A	525040639	525041143	R3
TraesCS1A02G336900	chr1A	525136337	525138203	R3
TraesCS1A02G337000	chr1A	525143601	525144014	R3
TraesCS1A02G337100	chr1A	526621855	526623449	R3
TraesCS1A02G337200	chr1A	526737881	526738237	R3
TraesCS1A02G337300	chr1A	526747916	526751192	R3
TraesCS1A02G337400	chr1A	526757468	526759059	R3
TraesCS1A02G337500	chr1A	526830570	526831004	R3
TraesCS1A02G337600	chr1A	526923822	526924223	R3
TraesCS1A02G337700	chr1A	527083065	527083310	R3
TraesCS1A02G337800	chr1A	527174405	527178618	R3
TraesCS1A02G337900	chr1A	527179419	527181217	R3
TraesCS1A02G338000	chr1A	527757783	527758231	R3
TraesCS1A02G338100	chr1A	527890246	527891277	R3
TraesCS1A02G338200	chr1A	527950264	527955845	R3
TraesCS1A02G338300	chr1A	527959069	527963272	R3
TraesCS1A02G338400	chr1A	527974245	527974801	R3
TraesCS1A02G338500	chr1A	528063693	528073298	R3
TraesCS1A02G338600	chr1A	528064927	528067271	R3
TraesCS1A02G338700	chr1A	528102140	528103155	R3
TraesCS1A02G338800	chr1A	528295991	528296320	R3
TraesCS1A02G338900	chr1A	528665411	528674079	R3
TraesCS1A02G339000	chr1A	528932311	528933254	R3
TraesCS1A02G339100	chr1A	529126241	529126690	R3
TraesCS1A02G339200	chr1A	529242438	529243257	R3
TraesCS1A02G339300	chr1A	529244047	529249909	R3
TraesCS1A02G339400	chr1A	529664143	529665828	R3
TraesCS1A02G339500	chr1A	529665844	529671485	R3
TraesCS1A02G339600	chr1A	530170540	530174060	R3
TraesCS1A02G339700	chr1A	530176569	530178328	R3
TraesCS1A02G339800	chr1A	530203238	530208368	R3
TraesCS1A02G339900	chr1A	530210522	530217808	R3
TraesCS1A02G340000	chr1A	530232382	530237381	R3
TraesCS1A02G340100	chr1A	530257082	530260545	R3
TraesCS1A02G340200	chr1A	530511919	530515502	R3
TraesCS1A02G340300	chr1A	530515730	530523983	R3
TraesCS1A02G340400	chr1A	530593686	530600419	R3
TraesCS1A02G340500	chr1A	530726271	530727004	R3
TraesCS1A02G340600	chr1A	530728795	530731511	R3
TraesCS1A02G340700	chr1A	530731929	530736293	R3
TraesCS1A02G340800	chr1A	530773565	530774955	R3
TraesCS1A02G340900	chr1A	530780002	530782491	R3
TraesCS1A02G341000	chr1A	530808740	530809506	R3
TraesCS1A02G341100	chr1A	530810341	530812326	R3
TraesCS1A02G341200	chr1A	530883540	530884786	R3
TraesCS1A02G341300	chr1A	531023766	531028367	R3
TraesCS1A02G341400	chr1A	531047359	531049493	R3
TraesCS1A02G341500	chr1A	531051787	531059503	R3
TraesCS1A02G341600	chr1A	531222220	531224465	R3
TraesCS1A02G341700	chr1A	531227499	531237925	R3
TraesCS1A02G341800	chr1A	531239131	531242108	R3
TraesCS1A02G341900	chr1A	531281089	531283948	R3
TraesCS1A02G342000	chr1A	531366927	531368375	R3
TraesCS1A02G342100	chr1A	531367347	531367730	R3
TraesCS1A02G342200	chr1A	531499029	531499576	R3
TraesCS1A02G342300	chr1A	531513053	531514517	R3
TraesCS1A02G342400	chr1A	531561985	531563070	R3
TraesCS1A02G342500	chr1A	531603600	531612319	R3
TraesCS1A02G342600	chr1A	531607410	531612319	R3
TraesCS1A02G342700	chr1A	531642287	531644539	R3
TraesCS1A02G342800	chr1A	531645592	531645996	R3
TraesCS1A02G342900	chr1A	531682419	531688487	R3
TraesCS1A02G343000	chr1A	531717107	531722375	R3
TraesCS1A02G343100	chr1A	531839554	531839847	R3
TraesCS1A02G343200	chr1A	531864981	531870330	R3
TraesCS1A02G343300	chr1A	531877397	531880159	R3
TraesCS1A02G343400	chr1A	531986100	531986741	R3
TraesCS1A02G343500	chr1A	532074888	532075259	R3
TraesCS1A02G343600	chr1A	532086502	532086741	R3
TraesCS1A02G343700	chr1A	532089135	532090633	R3
TraesCS1A02G343800	chr1A	532102424	532105136	R3
TraesCS1A02G343900	chr1A	532232889	532233173	R3
TraesCS1A02G344000	chr1A	532248856	532254040	R3
TraesCS1A02G344100	chr1A	532266205	532271719	R3
TraesCS1A02G344200	chr1A	532361550	532362754	R3
TraesCS1A02G344300	chr1A	532378806	532385116	R3
TraesCS1A02G344400	chr1A	532435613	532440396	R3
TraesCS1A02G344500	chr1A	532456944	532459014	R3
TraesCS1A02G344600	chr1A	532505107	532508548	R3
TraesCS1A02G344700	chr1A	532508847	532509944	R3
TraesCS1A02G344800	chr1A	532512644	532533457	R3
TraesCS1A02G344900	chr1A	532595981	532598519	R3
TraesCS1A02G345000	chr1A	532614698	532619028	R3
TraesCS1A02G345100	chr1A	532626723	532640389	R3
TraesCS1A02G345200	chr1A	532672290	532673440	R3
TraesCS1A02G345300	chr1A	532733328	532735122	R3
TraesCS1A02G345400	chr1A	532742449	532746220	R3
TraesCS1A02G345500	chr1A	532747637	532757674	R3
TraesCS1A02G345600	chr1A	532763709	532768240	R3
TraesCS1A02G345700	chr1A	532769019	532774372	R3
TraesCS1A02G345800	chr1A	532775433	532776415	R3
TraesCS1A02G345900	chr1A	532777275	532780294	R3
TraesCS1A02G346000	chr1A	532797640	532797871	R3
TraesCS1A02G346100	chr1A	532807085	532810381	R3
TraesCS1A02G346200	chr1A	532814880	532821932	R3
TraesCS1A02G346300	chr1A	532916695	532921885	R3
TraesCS1A02G346400	chr1A	532929908	532935203	R3
TraesCS1A02G346500	chr1A	532967313	532968546	R3
TraesCS1A02G346600	chr1A	533139791	533141385	R3
TraesCS1A02G346700	chr1A	533142892	533146397	R3
TraesCS1A02G346800	chr1A	533147563	533149783	R3
TraesCS1A02G346900	chr1A	533162380	533163003	R3
TraesCS1A02G347000	chr1A	533211925	533213298	R3
TraesCS1A02G347100	chr1A	533252923	533256386	R3
TraesCS1A02G347200	chr1A	533257093	533258530	R3
TraesCS1A02G347300	chr1A	533303019	533313749	R3
TraesCS1A02G347400	chr1A	533323357	533324985	R3
TraesCS1A02G347500	chr1A	533409211	533410428	R3
TraesCS1A02G347600	chr1A	533445423	533447132	R3
TraesCS1A02G347700	chr1A	533447254	533456110	R3
TraesCS1A02G347800	chr1A	533461442	533462234	R3
TraesCS1A02G347900	chr1A	533462403	533467428	R3
TraesCS1A02G348000	chr1A	533468166	533469169	R3
TraesCS1A02G348100	chr1A	533665749	533671587	R3
TraesCS1A02G348200	chr1A	533686974	533693952	R3
TraesCS1A02G348300	chr1A	533694570	533697025	R3
TraesCS1A02G348400	chr1A	533698309	533703650	R3
TraesCS1A02G348500	chr1A	533732274	533734650	R3
TraesCS1A02G348600	chr1A	533740600	533742853	R3
TraesCS1A02G348700	chr1A	534043225	534046916	R3
TraesCS1A02G348800	chr1A	534050127	534052835	R3
TraesCS1A02G348900	chr1A	534241162	534246393	R3
TraesCS1A02G349000	chr1A	534258973	534262100	R3
TraesCS1A02G349100	chr1A	534262362	534265794	R3
TraesCS1A02G349200	chr1A	534267762	534272143	R3
TraesCS1A02G349300	chr1A	534274249	534279506	R3
TraesCS1A02G349400	chr1A	534311857	534312237	R3
TraesCS1A02G349500	chr1A	534356912	534359092	R3
TraesCS1A02G349600	chr1A	534535188	534547681	R3
TraesCS1A02G349700	chr1A	534685713	534686348	R3
TraesCS1A02G349900	chr1A	534930977	534933809	R3
TraesCS1A02G350000	chr1A	534940875	534943351	R3
TraesCS1A02G350100	chr1A	535027813	535033173	R3
TraesCS1A02G350200	chr1A	535062101	535064765	R3
TraesCS1A02G350400	chr1A	535311667	535313964	R3
TraesCS1A02G350500	chr1A	535314301	535318863	R3
TraesCS1A02G350600	chr1A	535323850	535328371	R3
TraesCS1A02G350700	chr1A	535429907	535432360	R3
TraesCS1A02G350800	chr1A	535434886	535436541	R3
TraesCS1A02G350900	chr1A	535445352	535445783	R3
TraesCS1A02G351000	chr1A	535446433	535447323	R3
TraesCS1A02G351100	chr1A	535484973	535487137	R3
TraesCS1A02G351200	chr1A	535769353	535770483	R3
TraesCS1A02G351300	chr1A	535857780	535858706	R3
TraesCS1A02G351500	chr1A	535887563	535888876	R3
TraesCS1A02G351600	chr1A	536067155	536068747	R3
TraesCS1A02G351700	chr1A	536246327	536247340	R3
TraesCS1A02G351800	chr1A	536343748	536349359	R3
TraesCS1A02G351900	chr1A	536353547	536356836	R3
TraesCS1A02G352000	chr1A	536427616	536434556	R3
TraesCS1A02G352100	chr1A	536437267	536439536	R3
TraesCS1A02G352200	chr1A	536613453	536615497	R3
TraesCS1A02G352400	chr1A	536629542	536629859	R3
TraesCS1A02G352500	chr1A	536630497	536633240	R3
TraesCS1A02G352600	chr1A	536659351	536660634	R3
TraesCS1A02G352700	chr1A	536660906	536664606	R3
TraesCS1A02G352800	chr1A	536664937	536667287	R3
TraesCS1A02G352900	chr1A	536807067	536811399	R3
TraesCS1A02G353000	chr1A	536882487	536884307	R3
TraesCS1A02G353100	chr1A	536930603	536931140	R3
TraesCS1A02G353200	chr1A	536935331	536939449	R3
TraesCS1A02G353300	chr1A	536958431	536965909	R3
TraesCS1A02G353400	chr1A	536974361	536975269	R3
TraesCS1A02G353500	chr1A	537041909	537042954	R3
TraesCS1A02G353600	chr1A	537048270	537049509	R3
TraesCS1A02G353700	chr1A	537063042	537066898	R3
TraesCS1A02G353800	chr1A	537070049	537077429	R3
TraesCS1A02G353900	chr1A	537072902	537073777	R3
TraesCS1A02G354000	chr1A	537081891	537083849	R3
TraesCS1A02G354100	chr1A	537085607	537087085	R3
TraesCS1A02G354200	chr1A	537090210	537091685	R3
TraesCS1A02G354300	chr1A	537345702	537347810	R3
TraesCS1A02G354400	chr1A	537352530	537356855	R3
TraesCS1A02G354500	chr1A	537530760	537533455	R3
TraesCS1A02G354600	chr1A	537537886	537542073	R3
TraesCS1A02G354700	chr1A	537542953	537546678	R3
TraesCS1A02G354800	chr1A	537817963	537818229	R3
TraesCS1A02G354900	chr1A	537821302	537821709	R3
TraesCS1A02G355000	chr1A	537824159	537825712	R3
TraesCS1A02G355100	chr1A	537827200	537831773	R3
TraesCS1A02G355200	chr1A	537961308	537965635	R3
TraesCS1A02G355300	chr1A	537966441	537967220	R3
TraesCS1A02G355400	chr1A	537969896	537972802	R3
TraesCS1A02G355500	chr1A	537973729	537978240	R3
TraesCS1A02G355600	chr1A	538672854	538678860	R3
TraesCS1A02G355700	chr1A	538782871	538783837	R3
TraesCS1A02G355800	chr1A	538804851	538808313	R3
TraesCS1A02G355900	chr1A	539279131	539279556	R3
TraesCS1A02G356000	chr1A	539315813	539316788	R3
TraesCS1A02G356100	chr1A	539323095	539324401	R3
TraesCS1A02G356200	chr1A	539329708	539335195	R3
TraesCS1A02G356300	chr1A	539425583	539428443	R3
TraesCS1A02G356400	chr1A	539614078	539616608	R3
TraesCS1A02G356500	chr1A	539702670	539703620	R3
TraesCS1A02G356600	chr1A	539720660	539724029	R3
TraesCS1A02G356700	chr1A	539748952	539750556	R3
TraesCS1A02G356800	chr1A	539754423	539758138	R3
TraesCS1A02G356900	chr1A	539759853	539763795	R3
TraesCS1A02G357000	chr1A	539841923	539842255	R3
TraesCS1A02G357100	chr1A	539872088	539883999	R3
TraesCS1A02G357200	chr1A	539899281	539901954	R3
TraesCS1A02G357300	chr1A	539964292	539969025	R3
TraesCS1A02G357400	chr1A	539973877	539978007	R3
TraesCS1A02G357500	chr1A	540047477	540052240	R3
TraesCS1A02G357600	chr1A	540062518	540064393	R3
TraesCS1A02G357700	chr1A	540124030	540124804	R3
TraesCS1A02G357800	chr1A	540134248	540135929	R3
TraesCS1A02G357900	chr1A	540143413	540150615	R3
TraesCS1A02G358000	chr1A	540152157	540154702	R3
TraesCS1A02G358100	chr1A	540191129	540192273	R3
TraesCS1A02G358200	chr1A	540195023	540196890	R3
TraesCS1A02G358300	chr1A	540201483	540202445	R3
TraesCS1A02G358400	chr1A	540286427	540287431	R3
TraesCS1A02G358500	chr1A	540320446	540336598	R3
TraesCS1A02G358600	chr1A	540336968	540339603	R3
TraesCS1A02G358700	chr1A	540401119	540402130	R3
TraesCS1A02G358800	chr1A	540402336	540410089	R3
TraesCS1A02G358900	chr1A	540413753	540415019	R3
TraesCS1A02G359000	chr1A	540463716	540464555	R3
TraesCS1A02G359100	chr1A	540627350	540628804	R3
TraesCS1A02G359200	chr1A	540634019	540643564	R3
TraesCS1A02G359300	chr1A	540647139	540657788	R3
TraesCS1A02G359400	chr1A	540887567	540888605	R3
TraesCS1A02G359500	chr1A	541057850	541058269	R3
TraesCS1A02G359600	chr1A	541073259	541074356	R3
TraesCS1A02G359700	chr1A	541146411	541147876	R3
TraesCS1A02G359800	chr1A	541319198	541319946	R3
TraesCS1A02G359900	chr1A	541343758	541344446	R3
TraesCS1A02G360000	chr1A	541381311	541382054	R3
TraesCS1A02G360100	chr1A	541460217	541460850	R3
TraesCS1A02G360200	chr1A	541462716	541463412	R3
TraesCS1A02G360300	chr1A	541465861	541473374	R3
TraesCS1A02G360400	chr1A	541628156	541631935	R3
TraesCS1A02G360500	chr1A	541632666	541636078	R3
TraesCS1A02G360600	chr1A	541718576	541719290	R3
TraesCS1A02G360700	chr1A	541769876	541772932	R3
TraesCS1A02G360800	chr1A	541774805	541775298	R3
TraesCS1A02G360900	chr1A	541893573	541895777	R3
TraesCS1A02G361000	chr1A	541983708	541987722	R3
TraesCS1A02G361100	chr1A	541988486	541992834	R3
TraesCS1A02G361200	chr1A	541993159	541997451	R3
TraesCS1A02G361300	chr1A	541997515	541998469	R3
TraesCS1A02G361400	chr1A	541999826	542004979	R3
TraesCS1A02G361500	chr1A	542136091	542142921	R3
TraesCS1A02G361600	chr1A	542167994	542168455	R3
TraesCS1A02G361700	chr1A	542170382	542170792	R3
TraesCS1A02G361800	chr1A	542355614	542371373	R3
TraesCS1A02G361900	chr1A	542358394	542359124	R3
TraesCS1A02G362000	chr1A	542436899	542443489	R3
TraesCS1A02G362100	chr1A	542825362	542826549	R3
TraesCS1A02G362200	chr1A	542868091	542869423	R3
TraesCS1A02G362300	chr1A	543041191	543055922	R3
TraesCS1A02G362400	chr1A	543060516	543063497	R3
TraesCS1A02G362500	chr1A	543067389	543069334	R3
TraesCS1A02G362600	chr1A	543393703	543396223	R3
TraesCS1A02G362700	chr1A	543618939	543625192	R3
TraesCS1A02G362800	chr1A	543633826	543636180	R3
TraesCS1A02G362900	chr1A	543642468	543653328	R3
TraesCS1A02G363000	chr1A	543928300	543928828	R3
TraesCS1A02G363100	chr1A	543929627	543933861	R3
TraesCS1A02G363200	chr1A	543948618	543951807	R3
TraesCS1A02G363300	chr1A	543956166	543961830	R3
TraesCS1A02G363400	chr1A	543965747	543965959	R3
TraesCS1A02G363500	chr1A	543967669	543968835	R3
TraesCS1A02G363600	chr1A	544042125	544045808	R3
TraesCS1A02G363700	chr1A	544046494	544052618	R3
TraesCS1A02G363800	chr1A	544054296	544058899	R3
TraesCS1A02G363900	chr1A	544139176	544140713	R3
TraesCS1A02G364000	chr1A	544176614	544177763	R3
TraesCS1A02G364100	chr1A	544194412	544199126	R3
TraesCS1A02G364200	chr1A	544199764	544204085	R3
TraesCS1A02G364300	chr1A	544292958	544293946	R3
TraesCS1A02G364400	chr1A	544318527	544319570	R3
TraesCS1A02G364500	chr1A	544364546	544368971	R3
TraesCS1A02G364600	chr1A	544370915	544376553	R3
TraesCS1A02G364700	chr1A	544377730	544379003	R3
TraesCS1A02G364800	chr1A	544389268	544392159	R3
TraesCS1A02G364900	chr1A	544427976	544431987	R3
TraesCS1A02G365000	chr1A	544434136	544434582	R3
TraesCS1A02G365100	chr1A	544465438	544475283	R3
TraesCS1A02G365200	chr1A	544486925	544489217	R3
TraesCS1A02G365300	chr1A	544492734	544494956	R3
TraesCS1A02G365400	chr1A	544495226	544496670	R3
TraesCS1A02G365500	chr1A	544583341	544584291	R3
TraesCS1A02G365600	chr1A	544585320	544588835	R3
TraesCS1A02G365700	chr1A	544594494	544602413	R3
TraesCS1A02G365800	chr1A	544602849	544606901	R3
TraesCS1A02G365900	chr1A	544747971	544749566	R3
TraesCS1A02G366000	chr1A	544927597	544928940	R3
TraesCS1A02G366100	chr1A	544999920	545001519	R3
TraesCS1A02G366200	chr1A	545008245	545009717	R3
TraesCS1A02G366300	chr1A	545024087	545025508	R3
TraesCS1A02G366400	chr1A	545331520	545334637	R3
TraesCS1A02G366500	chr1A	545416981	545418748	R3
TraesCS1A02G366600	chr1A	545474625	545475436	R3
TraesCS1A02G366700	chr1A	545521478	545528022	R3
TraesCS1A02G366800	chr1A	545528450	545534545	R3
TraesCS1A02G366900	chr1A	545647584	545649340	R3
TraesCS1A02G367000	chr1A	545751852	545753393	R3
TraesCS1A02G367100	chr1A	545776964	545778395	R3
TraesCS1A02G367200	chr1A	545849620	545851303	R3
TraesCS1A02G367300	chr1A	545887964	545891362	R3
TraesCS1A02G367400	chr1A	545908179	545909717	R3
TraesCS1A02G367500	chr1A	546030545	546035088	R3
TraesCS1A02G367700	chr1A	546178184	546179025	R3
TraesCS1A02G367800	chr1A	546193915	546194661	R3
TraesCS1A02G367900	chr1A	546212417	546212878	R3
TraesCS1A02G368000	chr1A	546216476	546216937	R3
TraesCS1A02G368100	chr1A	546218303	546219527	R3
TraesCS1A02G368200	chr1A	546230907	546231815	R3
TraesCS1A02G368300	chr1A	546232385	546232780	R3
TraesCS1A02G368400	chr1A	546315521	546316513	R3
TraesCS1A02G368500	chr1A	546322263	546328895	R3
TraesCS1A02G368600	chr1A	546502644	546503690	R3
TraesCS1A02G368700	chr1A	546512097	546513621	R3
TraesCS1A02G368800	chr1A	546514359	546516755	R3
TraesCS1A02G368900	chr1A	546519495	546519940	R3
TraesCS1A02G369100	chr1A	546799045	546800733	R3
TraesCS1A02G369200	chr1A	547004383	547004979	R3
TraesCS1A02G369300	chr1A	547016778	547022195	R3
TraesCS1A02G369400	chr1A	547253498	547258202	R3
TraesCS1A02G369500	chr1A	547275599	547277586	R3
TraesCS1A02G369600	chr1A	547298439	547304124	R3
TraesCS1A02G369700	chr1A	547311399	547318676	R3
TraesCS1A02G369800	chr1A	547324343	547333822	R3
TraesCS1A02G369900	chr1A	547381612	547384543	R3
TraesCS1A02G370000	chr1A	547384844	547385630	R3
TraesCS1A02G370100	chr1A	547391832	547395833	R3
TraesCS1A02G370200	chr1A	547410788	547417410	R3
TraesCS1A02G370300	chr1A	547503610	547511875	R3
TraesCS1A02G370400	chr1A	547863784	547865124	R3
TraesCS1A02G370500	chr1A	547874964	547875266	R3
TraesCS1A02G370600	chr1A	547886643	547887899	R3
TraesCS1A02G370700	chr1A	547907223	547908642	R3
TraesCS1A02G370800	chr1A	547963976	547968335	R3
TraesCS1A02G370900	chr1A	547979783	547981846	R3
TraesCS1A02G371000	chr1A	548405015	548405913	R3
TraesCS1A02G371100	chr1A	548437332	548438879	R3
TraesCS1A02G371200	chr1A	548444211	548444354	R3
TraesCS1A02G371300	chr1A	548454410	548454952	R3
TraesCS1A02G371400	chr1A	548470147	548471997	R3
TraesCS1A02G371500	chr1A	548530958	548534583	R3
TraesCS1A02G371600	chr1A	548557987	548564254	R3
TraesCS1A02G371700	chr1A	548564973	548568222	R3
TraesCS1A02G371800	chr1A	548669851	548673633	R3
TraesCS1A02G371900	chr1A	548674143	548676077	R3
TraesCS1A02G372000	chr1A	548724546	548728019	R3
TraesCS1A02G372100	chr1A	548733303	548734833	R3
TraesCS1A02G372200	chr1A	548772420	548773661	R3
TraesCS1A02G372300	chr1A	548789228	548790730	R3
TraesCS1A02G372400	chr1A	548941073	548946209	R3
TraesCS1A02G372500	chr1A	548989885	548992724	R3
TraesCS1A02G372600	chr1A	549033961	549042378	R3
TraesCS1A02G372700	chr1A	549061551	549064179	R3
TraesCS1A02G372800	chr1A	549283914	549288085	R3
TraesCS1A02G372900	chr1A	549301444	549303091	R3
TraesCS1A02G373000	chr1A	549312696	549314670	R3
TraesCS1A02G373100	chr1A	549357850	549360837	R3
TraesCS1A02G373200	chr1A	549418214	549421078	R3
TraesCS1A02G373300	chr1A	549423942	549427559	R3
TraesCS1A02G373400	chr1A	549430121	549431354	R3
TraesCS1A02G373500	chr1A	549461718	549494735	R3
TraesCS1A02G373600	chr1A	549463751	549465772	R3
TraesCS1A02G373700	chr1A	549514654	549518927	R3
TraesCS1A02G373800	chr1A	549522962	549524414	R3
TraesCS1A02G374000	chr1A	549599010	549599617	R3
TraesCS1A02G374100	chr1A	549604038	549607897	R3
TraesCS1A02G374200	chr1A	549637888	549638532	R3
TraesCS1A02G374300	chr1A	549666495	549666785	R3
TraesCS1A02G374400	chr1A	549670654	549670950	R3
TraesCS1A02G374500	chr1A	549695442	549695735	R3
TraesCS1A02G374600	chr1A	549702061	549704909	R3
TraesCS1A02G374700	chr1A	549708527	549712807	R3
TraesCS1A02G374800	chr1A	549837796	549847148	R3
TraesCS1A02G374900	chr1A	549853049	549857731	R3
TraesCS1A02G375000	chr1A	549931846	549933140	R3
TraesCS1A02G375100	chr1A	549942048	549943376	R3
TraesCS1A02G375200	chr1A	550109457	550111705	R3
TraesCS1A02G375300	chr1A	550135209	550138591	R3
TraesCS1A02G375400	chr1A	550216611	550219302	R3
TraesCS1A02G375500	chr1A	550298300	550301833	R3
TraesCS1A02G375600	chr1A	550311432	550314872	R3
TraesCS1A02G375700	chr1A	550338523	550338915	R3
TraesCS1A02G375800	chr1A	550342744	550345277	R3
TraesCS1A02G375900	chr1A	550419211	550422944	R3
TraesCS1A02G376000	chr1A	550424728	550426464	R3
TraesCS1A02G376100	chr1A	550441580	550446624	R3
TraesCS1A02G376200	chr1A	550446699	550446986	R3
TraesCS1A02G376300	chr1A	550592585	550593766	R3
TraesCS1A02G376400	chr1A	550611490	550616190	R3
TraesCS1A02G376500	chr1A	550621858	550631769	R3
TraesCS1A02G376600	chr1A	550633033	550637900	R3
TraesCS1A02G376700	chr1A	550649769	550650011	R3
TraesCS1A02G376800	chr1A	550655472	550655788	R3
TraesCS1A02G376900	chr1A	550661303	550661545	R3
TraesCS1A02G377000	chr1A	550669384	550669599	R3
TraesCS1A02G377100	chr1A	550674756	550674998	R3
TraesCS1A02G377200	chr1A	550695653	550695886	R3
TraesCS1A02G377300	chr1A	550700640	550700882	R3
TraesCS1A02G377400	chr1A	550704228	550705323	R3
TraesCS1A02G377500	chr1A	550793412	550793654	R3
TraesCS1A02G377600	chr1A	550824653	550824895	R3
TraesCS1A02G377700	chr1A	550875583	550886316	R3
TraesCS1A02G377800	chr1A	550892709	550895165	R3
TraesCS1A02G377900	chr1A	550967927	550969339	R3
TraesCS1A02G378000	chr1A	550969936	550972182	R3
TraesCS1A02G378100	chr1A	551049064	551050825	R3
TraesCS1A02G378200	chr1A	551050692	551055525	R3
TraesCS1A02G378300	chr1A	551155881	551157589	R3
TraesCS1A02G378400	chr1A	551196438	551197763	R3
TraesCS1A02G378500	chr1A	551213062	551214004	R3
TraesCS1A02G378600	chr1A	551278287	551281179	R3
TraesCS1A02G378700	chr1A	551307159	551308946	R3
TraesCS1A02G378800	chr1A	551311077	551312770	R3
TraesCS1A02G378900	chr1A	551313777	551317799	R3
TraesCS1A02G379000	chr1A	551320074	551323790	R3
TraesCS1A02G379100	chr1A	551443260	551463648	R3
TraesCS1A02G379200	chr1A	551479529	551482223	R3
TraesCS1A02G379300	chr1A	551484006	551487641	R3
TraesCS1A02G379400	chr1A	551493136	551494119	R3
TraesCS1A02G379500	chr1A	551530360	551533816	R3
TraesCS1A02G379600	chr1A	551540230	551543012	R3
TraesCS1A02G379700	chr1A	551591836	551593360	R3
TraesCS1A02G379800	chr1A	551601664	551605185	R3
TraesCS1A02G379900	chr1A	551606487	551611069	R3
TraesCS1A02G380000	chr1A	551632717	551634927	R3
TraesCS1A02G380100	chr1A	551632964	551633413	R3
TraesCS1A02G380200	chr1A	551641394	551641955	R3
TraesCS1A02G380300	chr1A	551654625	551657536	R3
TraesCS1A02G380400	chr1A	551662498	551663107	R3
TraesCS1A02G380500	chr1A	551671929	551673305	R3
TraesCS1A02G380600	chr1A	551679208	551680541	R3
TraesCS1A02G380700	chr1A	551744256	551746623	R3
TraesCS1A02G380800	chr1A	551812639	551813208	R3
TraesCS1A02G380900	chr1A	551874880	551879890	R3
TraesCS1A02G381100	chr1A	551980845	551981711	R3
TraesCS1A02G381200	chr1A	551982009	551984293	R3
TraesCS1A02G381300	chr1A	552088574	552090608	R3
TraesCS1A02G381400	chr1A	552119048	552119308	R3
TraesCS1A02G381500	chr1A	552162788	552168044	R3
TraesCS1A02G381600	chr1A	552181139	552182109	R3
TraesCS1A02G381700	chr1A	552201760	552202432	R3
TraesCS1A02G381800	chr1A	552211319	552213816	R3
TraesCS1A02G381900	chr1A	552216524	552217958	R3
TraesCS1A02G382000	chr1A	552890321	552897430	R3
TraesCS1A02G382100	chr1A	552907080	552908676	R3
TraesCS1A02G382200	chr1A	552950102	552952306	R3
TraesCS1A02G382300	chr1A	552978907	552982440	R3
TraesCS1A02G382600	chr1A	553135583	553136029	R3
TraesCS1A02G382700	chr1A	553465332	553465911	R3
TraesCS1A02G382800	chr1A	553535726	553542082	R3
TraesCS1A02G382900	chr1A	553704158	553707207	R3
TraesCS1A02G383000	chr1A	553902804	553903326	R3
TraesCS1A02G383100	chr1A	553963586	553971619	R3
TraesCS1A02G383200	chr1A	553983010	553984479	R3
TraesCS1A02G383300	chr1A	554018309	554018818	R3
TraesCS1A02G383400	chr1A	554041771	554042121	R3
TraesCS1A02G383500	chr1A	554061310	554063347	R3
TraesCS1A02G383600	chr1A	554071044	554072548	R3
TraesCS1A02G383700	chr1A	554083571	554086271	R3
TraesCS1A02G383800	chr1A	554088660	554089513	R3
TraesCS1A02G383900	chr1A	554102512	554106196	R3
TraesCS1A02G384000	chr1A	554203927	554208584	R3
TraesCS1A02G384100	chr1A	554221754	554223124	R3
TraesCS1A02G384200	chr1A	554287164	554292566	R3
TraesCS1A02G384300	chr1A	554304217	554307414	R3
TraesCS1A02G384400	chr1A	554447900	554448262	R3
TraesCS1A02G384500	chr1A	554448312	554448989	R3
TraesCS1A02G384600	chr1A	554458618	554458812	R3
TraesCS1A02G384700	chr1A	554459206	554459316	R3
TraesCS1A02G384800	chr1A	554464172	554464465	R3
TraesCS1A02G384900	chr1A	554464368	554464568	R3
TraesCS1A02G385000	chr1A	554470586	554470696	R3
TraesCS1A02G385100	chr1A	554481079	554481252	R3
TraesCS1A02G385200	chr1A	554512737	554512898	R3
TraesCS1A02G385300	chr1A	554524893	554526328	R3
TraesCS1A02G385400	chr1A	554527073	554534929	R3
TraesCS1A02G385500	chr1A	554830347	554835264	R3
TraesCS1A02G385600	chr1A	554887656	554890251	R3
TraesCS1A02G385700	chr1A	555129280	555130621	R3
TraesCS1A02G385800	chr1A	555483556	555485158	R3
TraesCS1A02G385900	chr1A	555512819	555513577	R3
TraesCS1A02G386000	chr1A	555521790	555523235	R3
TraesCS1A02G386100	chr1A	555533356	555534969	R3
TraesCS1A02G386200	chr1A	555537413	555554768	R3
TraesCS1A02G386300	chr1A	555635269	555637755	R3
TraesCS1A02G386400	chr1A	555638590	555642520	R3
TraesCS1A02G386500	chr1A	555652920	555658642	R3
TraesCS1A02G386700	chr1A	555732838	555734072	R3
TraesCS1A02G386800	chr1A	555797777	555798577	R3
TraesCS1A02G387000	chr1A	555817558	555818175	R3
TraesCS1A02G387100	chr1A	555825186	555827083	R3
TraesCS1A02G387300	chr1A	555950343	555950657	R3
TraesCS1A02G387400	chr1A	556087172	556091095	R3
TraesCS1A02G387500	chr1A	556186968	556187279	R3
TraesCS1A02G387600	chr1A	556297200	556299468	R3
TraesCS1A02G387700	chr1A	556297389	556306081	R3
TraesCS1A02G387800	chr1A	556449230	556450511	R3
TraesCS1A02G387900	chr1A	556792217	556795702	R3
TraesCS1A02G388000	chr1A	556796077	556800728	R3
TraesCS1A02G388200	chr1A	556821267	556822292	R3
TraesCS1A02G388300	chr1A	556831602	556832843	R3
TraesCS1A02G388400	chr1A	556938246	556945562	R3
TraesCS1A02G388500	chr1A	556957369	556962862	R3
TraesCS1A02G388600	chr1A	557098846	557099720	R3
TraesCS1A02G388700	chr1A	557101954	557105591	R3
TraesCS1A02G388800	chr1A	557116985	557120090	R3
TraesCS1A02G388900	chr1A	557138601	557139665	R3
TraesCS1A02G389000	chr1A	557152264	557154180	R3
TraesCS1A02G389100	chr1A	557154343	557156185	R3
TraesCS1A02G389200	chr1A	557190156	557193139	R3
TraesCS1A02G389300	chr1A	557423813	557426714	R3
TraesCS1A02G389400	chr1A	557428966	557481175	R3
TraesCS1A02G389500	chr1A	557487151	557491334	R3
TraesCS1A02G389600	chr1A	557491431	557495243	R3
TraesCS1A02G389700	chr1A	557550871	557553065	R3
TraesCS1A02G389800	chr1A	557555895	557559770	R3
TraesCS1A02G389900	chr1A	557872303	557873519	R3
TraesCS1A02G390000	chr1A	557887737	557905259	R3
TraesCS1A02G390100	chr1A	557913099	557915567	R3
TraesCS1A02G390200	chr1A	557932558	557937076	R3
TraesCS1A02G390300	chr1A	557947952	557952793	R3
TraesCS1A02G390400	chr1A	557953578	557957082	R3
TraesCS1A02G390500	chr1A	557989064	557990130	R3
TraesCS1A02G390600	chr1A	558014636	558015117	R3
TraesCS1A02G390700	chr1A	558016387	558016647	R3
TraesCS1A02G390800	chr1A	558130431	558133815	R3
TraesCS1A02G390900	chr1A	558148139	558150111	R3
TraesCS1A02G391000	chr1A	558184883	558189224	R3
TraesCS1A02G391100	chr1A	558321455	558322873	R3
TraesCS1A02G391200	chr1A	558332754	558334704	R3
TraesCS1A02G391500	chr1A	558500320	558505250	R3
TraesCS1A02G391600	chr1A	558505998	558517659	R3
TraesCS1A02G391700	chr1A	558538124	558539913	R3
TraesCS1A02G391800	chr1A	558539923	558541668	R3
TraesCS1A02G391900	chr1A	558550095	558553987	R3
TraesCS1A02G392000	chr1A	558590999	558591872	R3
TraesCS1A02G392100	chr1A	558592894	558596171	R3
TraesCS1A02G392200	chr1A	558704272	558705248	R3
TraesCS1A02G392300	chr1A	558954431	558955874	R3
TraesCS1A02G392400	chr1A	558976150	558979576	R3
TraesCS1A02G392500	chr1A	559044031	559045698	R3
TraesCS1A02G392600	chr1A	559349304	559350846	R3
TraesCS1A02G392700	chr1A	559590468	559590776	R3
TraesCS1A02G392800	chr1A	559705833	559708099	R3
TraesCS1A02G392900	chr1A	559722474	559722779	R3
TraesCS1A02G393000	chr1A	559800433	559800693	R3
TraesCS1A02G393100	chr1A	559836875	559837550	R3
TraesCS1A02G393200	chr1A	559841631	559841983	R3
TraesCS1A02G393300	chr1A	559881495	559881758	R3
TraesCS1A02G393400	chr1A	559886481	559886873	R3
TraesCS1A02G393500	chr1A	559941384	559941839	R3
TraesCS1A02G393600	chr1A	559978891	559979283	R3
TraesCS1A02G393700	chr1A	560177974	560181992	R3
TraesCS1A02G393800	chr1A	560195927	560197572	R3
TraesCS1A02G393900	chr1A	560248619	560249770	R3
TraesCS1A02G394000	chr1A	560260083	560263148	R3
TraesCS1A02G394100	chr1A	560310084	560310887	R3
TraesCS1A02G394200	chr1A	560314110	560314989	R3
TraesCS1A02G394300	chr1A	560395699	560396841	R3
TraesCS1A02G394400	chr1A	560402035	560407035	R3
TraesCS1A02G394500	chr1A	560456487	560463748	R3
TraesCS1A02G394600	chr1A	560466174	560470146	R3
TraesCS1A02G394700	chr1A	560486475	560486738	R3
TraesCS1A02G394800	chr1A	560812894	560814830	R3
TraesCS1A02G394900	chr1A	560837363	560839374	R3
TraesCS1A02G395000	chr1A	560840372	560842171	R3
TraesCS1A02G395100	chr1A	560878504	560882077	R3
TraesCS1A02G395200	chr1A	560946979	560952119	R3
TraesCS1A02G395300	chr1A	560960167	560962803	R3
TraesCS1A02G395400	chr1A	561280194	561282249	R3
TraesCS1A02G395500	chr1A	561333203	561333506	R3
TraesCS1A02G395600	chr1A	561335324	561346990	R3
TraesCS1A02G395800	chr1A	561496766	561497723	R3
TraesCS1A02G395900	chr1A	561595858	561596417	R3
TraesCS1A02G396000	chr1A	561967125	561976767	R3
TraesCS1A02G396100	chr1A	562031785	562035379	R3
TraesCS1A02G396200	chr1A	562042147	562043787	R3
TraesCS1A02G396300	chr1A	562118320	562118556	R3
TraesCS1A02G396400	chr1A	562316367	562321517	R3
TraesCS1A02G396500	chr1A	562585471	562588554	R3
TraesCS1A02G396600	chr1A	562739271	562742144	R3
TraesCS1A02G396700	chr1A	562784431	562785955	R3
TraesCS1A02G396800	chr1A	562805948	562806817	R3
TraesCS1A02G396900	chr1A	562902344	562903176	R3
TraesCS1A02G397000	chr1A	562908419	562912709	R3
TraesCS1A02G397100	chr1A	562912852	562915996	R3
TraesCS1A02G397200	chr1A	562923034	562923531	R3
TraesCS1A02G397300	chr1A	563159275	563162262	R3
TraesCS1A02G397400	chr1A	563179574	563181574	R3
TraesCS1A02G397500	chr1A	563183471	563184200	R3
TraesCS1A02G397600	chr1A	563185774	563186055	R3
TraesCS1A02G397700	chr1A	563271961	563274183	R3
TraesCS1A02G397800	chr1A	563322446	563324307	R3
TraesCS1A02G397900	chr1A	563412159	563414426	R3
TraesCS1A02G398000	chr1A	563416458	563417354	R3
TraesCS1A02G398100	chr1A	563594961	563599215	R3
TraesCS1A02G398200	chr1A	563608918	563610026	R3
TraesCS1A02G398300	chr1A	563678782	563684009	R3
TraesCS1A02G398400	chr1A	563684317	563686065	R3
TraesCS1A02G398500	chr1A	563686386	563687850	R3
TraesCS1A02G398600	chr1A	563689951	563691765	R3
TraesCS1A02G398700	chr1A	563722766	563723242	R3
TraesCS1A02G398800	chr1A	563758221	563759617	R3
TraesCS1A02G398900	chr1A	563764608	563766880	R3
TraesCS1A02G399000	chr1A	563768608	563770924	R3
TraesCS1A02G399100	chr1A	563773828	563775506	R3
TraesCS1A02G399200	chr1A	563784236	563784838	R3
TraesCS1A02G399300	chr1A	563791384	563799732	R3
TraesCS1A02G399400	chr1A	563818671	563823103	R3
TraesCS1A02G399500	chr1A	564039745	564040901	R3
TraesCS1A02G399600	chr1A	564084739	564087493	R3
TraesCS1A02G399700	chr1A	564092095	564096290	R3
TraesCS1A02G399800	chr1A	564100030	564102644	R3
TraesCS1A02G399900	chr1A	564116329	564118205	R3
TraesCS1A02G400000	chr1A	564139542	564140223	R3
TraesCS1A02G400100	chr1A	564259937	564260206	R3
TraesCS1A02G400200	chr1A	564276653	564279542	R3
TraesCS1A02G400300	chr1A	564300854	564310247	R3
TraesCS1A02G400400	chr1A	564320153	564320347	R3
TraesCS1A02G400500	chr1A	564392367	564395626	R3
TraesCS1A02G400600	chr1A	564395728	564396899	R3
TraesCS1A02G400700	chr1A	564396988	564397638	R3
TraesCS1A02G400800	chr1A	564567307	564568449	R3
TraesCS1A02G400900	chr1A	564572469	564574666	R3
TraesCS1A02G401000	chr1A	564581501	564598568	R3
TraesCS1A02G401100	chr1A	564611728	564614591	R3
TraesCS1A02G401200	chr1A	564663908	564666172	R3
TraesCS1A02G401300	chr1A	564748666	564752668	R3
TraesCS1A02G401400	chr1A	564758787	564761591	R3
TraesCS1A02G401500	chr1A	565009754	565010526	R3
TraesCS1A02G401600	chr1A	565021713	565022206	R3
TraesCS1A02G401700	chr1A	565085889	565086380	R3
TraesCS1A02G401800	chr1A	565291854	565295194	R3
TraesCS1A02G401900	chr1A	565420551	565422889	R3
TraesCS1A02G402000	chr1A	565517664	565519636	R3
TraesCS1A02G402100	chr1A	565990422	565995767	R3
TraesCS1A02G402200	chr1A	565996648	566005759	R3
TraesCS1A02G402300	chr1A	566006765	566008603	R3
TraesCS1A02G402400	chr1A	566009663	566015714	R3
TraesCS1A02G402500	chr1A	566108088	566111919	R3
TraesCS1A02G402600	chr1A	566123959	566124144	R3
TraesCS1A02G402700	chr1A	566383800	566387162	R3
TraesCS1A02G402800	chr1A	566477445	566479620	R3
TraesCS1A02G402900	chr1A	566480047	566483482	R3
TraesCS1A02G403000	chr1A	566484658	566488261	R3
TraesCS1A02G403100	chr1A	566492106	566492762	R3
TraesCS1A02G403200	chr1A	566497332	566501467	R3
TraesCS1A02G403300	chr1A	566564178	566564978	R3
TraesCS1A02G403400	chr1A	566598210	566603266	R3
TraesCS1A02G403500	chr1A	566634373	566651752	R3
TraesCS1A02G403600	chr1A	566679254	566684718	R3
TraesCS1A02G403700	chr1A	566686791	566687589	R3
TraesCS1A02G403800	chr1A	566688721	566689723	R3
TraesCS1A02G403900	chr1A	567318284	567327266	R3
TraesCS1A02G404200	chr1A	567633796	567634895	R3
TraesCS1A02G404300	chr1A	567967616	567979275	R3
TraesCS1A02G404400	chr1A	567986877	567988830	R3
TraesCS1A02G404500	chr1A	568008271	568014103	R3
TraesCS1A02G404600	chr1A	568025208	568028524	R3
TraesCS1A02G404700	chr1A	568108477	568113288	R3
TraesCS1A02G404800	chr1A	568122035	568123108	R3
TraesCS1A02G404900	chr1A	568265964	568267251	R3
TraesCS1A02G405000	chr1A	568328023	568328289	R3
TraesCS1A02G405100	chr1A	568383493	568383795	R3
TraesCS1A02G405200	chr1A	568388993	568389259	R3
TraesCS1A02G405300	chr1A	568393537	568393803	R3
TraesCS1A02G405400	chr1A	568398641	568398883	R3
TraesCS1A02G405500	chr1A	568399831	568401386	R3
TraesCS1A02G405600	chr1A	568413091	568417416	R3
TraesCS1A02G405700	chr1A	568458927	568460322	R3
TraesCS1A02G405800	chr1A	568543500	568547764	R3
TraesCS1A02G405900	chr1A	568644261	568646592	R3
TraesCS1A02G406000	chr1A	568696506	568698299	R3
TraesCS1A02G406100	chr1A	568716252	568717755	R3
TraesCS1A02G406200	chr1A	568727578	568730565	R3
TraesCS1A02G406300	chr1A	568788864	568790654	R3
TraesCS1A02G406400	chr1A	569132212	569132565	R3
TraesCS1A02G406500	chr1A	569133127	569134025	R3
TraesCS1A02G406600	chr1A	569138687	569139823	R3
TraesCS1A02G406700	chr1A	569255552	569257273	R3
TraesCS1A02G406800	chr1A	569354852	569356098	R3
TraesCS1A02G406900	chr1A	569376312	569377411	R3
TraesCS1A02G407000	chr1A	569450095	569452654	R3
TraesCS1A02G407100	chr1A	569465796	569468944	R3
TraesCS1A02G407200	chr1A	569680001	569680541	R3
TraesCS1A02G407300	chr1A	569762947	569763321	R3
TraesCS1A02G407400	chr1A	570009440	570009814	R3
TraesCS1A02G407500	chr1A	570046753	570051185	R3
TraesCS1A02G407600	chr1A	570131664	570140605	R3
TraesCS1A02G407700	chr1A	570142270	570145875	R3
TraesCS1A02G407800	chr1A	570153572	570155654	R3
TraesCS1A02G407900	chr1A	570159311	570161215	R3
TraesCS1A02G408000	chr1A	570225504	570226736	R3
TraesCS1A02G408100	chr1A	570248321	570248842	R3
TraesCS1A02G408200	chr1A	570254903	570255900	R3
TraesCS1A02G408300	chr1A	570265107	570265996	R3
TraesCS1A02G408400	chr1A	570277769	570280445	R3
TraesCS1A02G408600	chr1A	570421925	570423602	R3
TraesCS1A02G408700	chr1A	570425616	570427442	R3
TraesCS1A02G408800	chr1A	570445479	570448629	R3
TraesCS1A02G408900	chr1A	570448983	570453239	R3
TraesCS1A02G409000	chr1A	570806323	570809588	R3
TraesCS1A02G409100	chr1A	570855520	570857641	R3
TraesCS1A02G409200	chr1A	570859448	570861748	R3
TraesCS1A02G409300	chr1A	570877342	570878229	R3
TraesCS1A02G409400	chr1A	570879879	570880721	R3
TraesCS1A02G409500	chr1A	571171129	571172154	R3
TraesCS1A02G409600	chr1A	571269579	571281317	R3
TraesCS1A02G409700	chr1A	571281311	571282877	R3
TraesCS1A02G409800	chr1A	571286613	571291700	R3
TraesCS1A02G409900	chr1A	571344494	571348249	R3
TraesCS1A02G410100	chr1A	571573873	571574524	R3
TraesCS1A02G410200	chr1A	571577363	571578627	R3
TraesCS1A02G410300	chr1A	571653043	571654578	R3
TraesCS1A02G410400	chr1A	571679826	571680317	R3
TraesCS1A02G410500	chr1A	571724650	571725888	R3
TraesCS1A02G410600	chr1A	571743791	571744492	R3
TraesCS1A02G410700	chr1A	571787041	571787784	R3
TraesCS1A02G410800	chr1A	571788253	571789889	R3
TraesCS1A02G411000	chr1A	571881557	571881754	R3
TraesCS1A02G411100	chr1A	571893799	571895896	R3
TraesCS1A02G411200	chr1A	571986755	571989201	R3
TraesCS1A02G411300	chr1A	572003951	572015140	R3
TraesCS1A02G411400	chr1A	572017084	572019129	R3
TraesCS1A02G411500	chr1A	572019892	572023146	R3
TraesCS1A02G411600	chr1A	572206778	572212965	R3
TraesCS1A02G411700	chr1A	572334701	572336969	R3
TraesCS1A02G411800	chr1A	572338152	572338394	R3
TraesCS1A02G411900	chr1A	572350605	572354408	R3
TraesCS1A02G412000	chr1A	572359768	572361404	R3
TraesCS1A02G412100	chr1A	572571480	572575769	R3
TraesCS1A02G412200	chr1A	572575530	572578542	R3
TraesCS1A02G412300	chr1A	572676228	572677813	R3
TraesCS1A02G412400	chr1A	572860481	572863110	R3
TraesCS1A02G412500	chr1A	572880704	572885768	R3
TraesCS1A02G412600	chr1A	572883079	572883515	R3
TraesCS1A02G412700	chr1A	572892577	572893383	R3
TraesCS1A02G412800	chr1A	573030030	573033489	R3
TraesCS1A02G412900	chr1A	573060338	573065094	R3
TraesCS1A02G413000	chr1A	573068179	573070666	R3
TraesCS1A02G413100	chr1A	573206138	573207281	R3
TraesCS1A02G413200	chr1A	573182469	573219053	R3
TraesCS1A02G413300	chr1A	573230410	573233761	R3
TraesCS1A02G413400	chr1A	573242423	573243985	R3
TraesCS1A02G413500	chr1A	573314506	573314976	R3
TraesCS1A02G413600	chr1A	573319120	573323634	R3
TraesCS1A02G413700	chr1A	573327648	573333885	R3
TraesCS1A02G413800	chr1A	573441183	573442631	R3
TraesCS1A02G413900	chr1A	573503173	573506871	R3
TraesCS1A02G414000	chr1A	573636921	573637609	R3
TraesCS1A02G414100	chr1A	573691416	573691889	R3
TraesCS1A02G414200	chr1A	573694503	573695537	R3
TraesCS1A02G414300	chr1A	573817331	573818672	R3
TraesCS1A02G414400	chr1A	573920794	573922064	R3
TraesCS1A02G414500	chr1A	573925775	573927514	R3
TraesCS1A02G414600	chr1A	573930526	573931411	R3
TraesCS1A02G414700	chr1A	573944098	573944601	R3
TraesCS1A02G414800	chr1A	573947978	573949279	R3
TraesCS1A02G415000	chr1A	574251649	574252458	R3
TraesCS1A02G415100	chr1A	574331573	574332076	R3
TraesCS1A02G415200	chr1A	574336004	574341165	R3
TraesCS1A02G415300	chr1A	574351875	574357108	R3
TraesCS1A02G415400	chr1A	574358629	574361629	R3
TraesCS1A02G415500	chr1A	574392739	574394889	R3
TraesCS1A02G415600	chr1A	574395922	574398493	R3
TraesCS1A02G415700	chr1A	574472319	574483821	R3
TraesCS1A02G415800	chr1A	574498551	574499992	R3
TraesCS1A02G415900	chr1A	574538090	574542461	R3
TraesCS1A02G416000	chr1A	574639871	574644410	R3
TraesCS1A02G416100	chr1A	574657931	574658773	R3
TraesCS1A02G416200	chr1A	574665507	574669595	R3
TraesCS1A02G416300	chr1A	574681461	574682057	R3
TraesCS1A02G416400	chr1A	574727696	574728169	R3
TraesCS1A02G416500	chr1A	574826362	574832131	R3
TraesCS1A02G416600	chr1A	574933843	574935896	R3
TraesCS1A02G416700	chr1A	574938084	574938521	R3
TraesCS1A02G416800	chr1A	574997303	575002158	R3
TraesCS1A02G416900	chr1A	575119607	575125114	R3
TraesCS1A02G417000	chr1A	575206506	575211347	R3
TraesCS1A02G417100	chr1A	575226527	575227100	R3
TraesCS1A02G417200	chr1A	575244998	575245571	R3
TraesCS1A02G417300	chr1A	575246293	575248553	R3
TraesCS1A02G417400	chr1A	575361796	575370366	R3
TraesCS1A02G417500	chr1A	575383988	575386997	R3
TraesCS1A02G417600	chr1A	575398452	575400542	R3
TraesCS1A02G417700	chr1A	575465417	575466779	R3
TraesCS1A02G417800	chr1A	575581119	575586523	R3
TraesCS1A02G417900	chr1A	575590443	575593040	R3
TraesCS1A02G418000	chr1A	575594342	575597857	R3
TraesCS1A02G418100	chr1A	575595062	575595657	R3
TraesCS1A02G418200	chr1A	575671966	575673602	R3
TraesCS1A02G418300	chr1A	575736809	575741899	R3
TraesCS1A02G418400	chr1A	575776654	575778167	R3
TraesCS1A02G418500	chr1A	575798303	575800246	R3
TraesCS1A02G418600	chr1A	575807774	575808514	R3
TraesCS1A02G418700	chr1A	575867347	575870849	R3
TraesCS1A02G418800	chr1A	575872791	575873468	R3
TraesCS1A02G418900	chr1A	575966635	575968846	R3
TraesCS1A02G419000	chr1A	576065343	576065888	R3
TraesCS1A02G419100	chr1A	576077576	576078344	R3
TraesCS1A02G419200	chr1A	576138618	576139247	R3
TraesCS1A02G419300	chr1A	576202877	576203569	R3
TraesCS1A02G419400	chr1A	576219770	576222349	R3
TraesCS1A02G419500	chr1A	576342095	576351038	R3
TraesCS1A02G419600	chr1A	576370933	576375876	R3
TraesCS1A02G419700	chr1A	576490921	576491867	R3
TraesCS1A02G419800	chr1A	576532265	576536543	R3
TraesCS1A02G419900	chr1A	576561595	576562564	R3
TraesCS1A02G420000	chr1A	576609051	576615791	R3
TraesCS1A02G420100	chr1A	576636089	576637427	R3
TraesCS1A02G420200	chr1A	576665920	576669635	R3
TraesCS1A02G420300	chr1A	576777828	576784337	R3
TraesCS1A02G420400	chr1A	576862175	576863515	R3
TraesCS1A02G420500	chr1A	576892591	576896980	R3
TraesCS1A02G420600	chr1A	577079067	577080932	R3
TraesCS1A02G420700	chr1A	577274617	577276090	R3
TraesCS1A02G420800	chr1A	577307622	577313842	R3
TraesCS1A02G420900	chr1A	577461313	577464912	R3
TraesCS1A02G421000	chr1A	577468378	577474524	R3
TraesCS1A02G421100	chr1A	577508919	577509161	R3
TraesCS1A02G421200	chr1A	577537602	577539151	R3
TraesCS1A02G421300	chr1A	577611185	577612558	R3
TraesCS1A02G421400	chr1A	577634184	577637276	R3
TraesCS1A02G421500	chr1A	577704881	577706887	R3
TraesCS1A02G421600	chr1A	577718596	577720353	R3
TraesCS1A02G421700	chr1A	577760728	577762543	R3
TraesCS1A02G421800	chr1A	577766724	577776378	R3
TraesCS1A02G421900	chr1A	577820458	577821778	R3
TraesCS1A02G422000	chr1A	577834282	577834497	R3
TraesCS1A02G422100	chr1A	577840627	577846994	R3
TraesCS1A02G422300	chr1A	577886407	577886871	R3
TraesCS1A02G422400	chr1A	577920509	577927598	R3
TraesCS1A02G422500	chr1A	577985321	577987238	R3
TraesCS1A02G422600	chr1A	578014400	578017642	R3
TraesCS1A02G422700	chr1A	578021877	578025030	R3
TraesCS1A02G422800	chr1A	578196408	578199395	R3
TraesCS1A02G422900	chr1A	578206147	578208705	R3
TraesCS1A02G423000	chr1A	578355283	578357056	R3
TraesCS1A02G423100	chr1A	578516213	578522072	R3
TraesCS1A02G423200	chr1A	578544744	578546075	R3
TraesCS1A02G423300	chr1A	578758767	578759054	R3
TraesCS1A02G423400	chr1A	578812352	578814154	R3
TraesCS1A02G423500	chr1A	578830962	578831297	R3
TraesCS1A02G423600	chr1A	578835067	578835464	R3
TraesCS1A02G423700	chr1A	578911157	578912277	R3
TraesCS1A02G423800	chr1A	578922141	578922999	R3
TraesCS1A02G423900	chr1A	578933024	578935121	R3
TraesCS1A02G424000	chr1A	578939458	578941241	R3
TraesCS1A02G424100	chr1A	579171915	579173746	R3
TraesCS1A02G424200	chr1A	579296187	579299659	R3
TraesCS1A02G424300	chr1A	579300105	579303032	R3
TraesCS1A02G424400	chr1A	579533509	579535313	R3
TraesCS1A02G424500	chr1A	579574092	579576186	R3
TraesCS1A02G424700	chr1A	579677466	579683203	R3
TraesCS1A02G424800	chr1A	579836169	579837583	R3
TraesCS1A02G424900	chr1A	579861533	579863608	R3
TraesCS1A02G425000	chr1A	579864119	579869349	R3
TraesCS1A02G425100	chr1A	580182936	580189531	R3
TraesCS1A02G425200	chr1A	580420426	580425201	R3
TraesCS1A02G425300	chr1A	580433890	580436597	R3
TraesCS1A02G425400	chr1A	580444570	580446533	R3
TraesCS1A02G425500	chr1A	580448575	580449047	R3
TraesCS1A02G425600	chr1A	580453354	580454637	R3
TraesCS1A02G425700	chr1A	580491858	580497051	R3
TraesCS1A02G425800	chr1A	580571415	580572683	R3
TraesCS1A02G425900	chr1A	580660850	580665102	R3
TraesCS1A02G426000	chr1A	580739950	580743663	R3
TraesCS1A02G426100	chr1A	580925443	580926135	R3
TraesCS1A02G426200	chr1A	580959594	580964556	R3
TraesCS1A02G426300	chr1A	580988115	580990175	R3
TraesCS1A02G426400	chr1A	581206186	581206386	R3
TraesCS1A02G426500	chr1A	581255339	581255539	R3
TraesCS1A02G426600	chr1A	581256148	581256664	R3
TraesCS1A02G426700	chr1A	581437944	581440095	R3
TraesCS1A02G426800	chr1A	581506401	581507597	R3
TraesCS1A02G426900	chr1A	581540647	581543570	R3
TraesCS1A02G427000	chr1A	581570171	581576506	R3
TraesCS1A02G427100	chr1A	581580561	581586056	R3
TraesCS1A02G427200	chr1A	581589503	581593802	R3
TraesCS1A02G427300	chr1A	581754085	581757273	R3
TraesCS1A02G427400	chr1A	581828761	581832944	R3
TraesCS1A02G427500	chr1A	581867727	581870592	R3
TraesCS1A02G427600	chr1A	581871060	581874004	R3
TraesCS1A02G427700	chr1A	581879170	581880757	R3
TraesCS1A02G427800	chr1A	581915150	581916438	R3
TraesCS1A02G427900	chr1A	581942735	581943283	R3
TraesCS1A02G428000	chr1A	581957739	581959345	R3
TraesCS1A02G428100	chr1A	582219350	582221953	R3
TraesCS1A02G428200	chr1A	582226657	582227481	R3
TraesCS1A02G428300	chr1A	582240781	582242365	R3
TraesCS1A02G428400	chr1A	582276530	582279794	R3
TraesCS1A02G428500	chr1A	582354669	582355783	R3
TraesCS1A02G428600	chr1A	582360442	582361906	R3
TraesCS1A02G428700	chr1A	582417095	582428862	R3
TraesCS1A02G428800	chr1A	582509400	582509812	R3
TraesCS1A02G428900	chr1A	582535194	582543952	R3
TraesCS1A02G429000	chr1A	582642475	582642954	R3
TraesCS1A02G429100	chr1A	582648012	582653971	R3
TraesCS1A02G429200	chr1A	582656389	582662138	R3
TraesCS1A02G429300	chr1A	582693445	582695295	R3
TraesCS1A02G429400	chr1A	582708056	582712150	R3
TraesCS1A02G429500	chr1A	582747331	582751435	R3
TraesCS1A02G429600	chr1A	582763135	582767962	R3
TraesCS1A02G429700	chr1A	582825345	582829643	R3
TraesCS1A02G429800	chr1A	582841107	582843003	R3
TraesCS1A02G429900	chr1A	582842281	582846036	R3
TraesCS1A02G430000	chr1A	582854683	582856208	R3
TraesCS1A02G430100	chr1A	582857866	582860067	R3
TraesCS1A02G430200	chr1A	582861749	582863708	R3
TraesCS1A02G430300	chr1A	582862495	582863031	R3
TraesCS1A02G430400	chr1A	582864940	582872617	R3
TraesCS1A02G430500	chr1A	583114544	583117076	R3
TraesCS1A02G430600	chr1A	583260318	583262020	R3
TraesCS1A02G430700	chr1A	583288754	583294387	R3
TraesCS1A02G430800	chr1A	583301530	583305437	R3
TraesCS1A02G430900	chr1A	583332996	583361285	R3
TraesCS1A02G431000	chr1A	583363295	583365876	R3
TraesCS1A02G431100	chr1A	583527033	583530022	R3
TraesCS1A02G431200	chr1A	583539592	583542590	R3
TraesCS1A02G431300	chr1A	583587305	583587663	R3
TraesCS1A02G431400	chr1A	583604338	583605519	R3
TraesCS1A02G431500	chr1A	583659688	583664019	R3
TraesCS1A02G431600	chr1A	583892368	583895373	R3
TraesCS1A02G431700	chr1A	583895645	583896352	R3
TraesCS1A02G431800	chr1A	583923821	583927273	R3
TraesCS1A02G431900	chr1A	583989305	583991247	R3
TraesCS1A02G432000	chr1A	583995762	584006688	R3
TraesCS1A02G432100	chr1A	584069722	584072287	R3
TraesCS1A02G432200	chr1A	584083815	584086467	R3
TraesCS1A02G432300	chr1A	584098423	584104296	R3
TraesCS1A02G432400	chr1A	584291405	584303991	R3
TraesCS1A02G432500	chr1A	584338972	584340816	R3
TraesCS1A02G432600	chr1A	584345066	584355928	R3
TraesCS1A02G432700	chr1A	584356660	584358253	R3
TraesCS1A02G432800	chr1A	584373361	584375173	R3
TraesCS1A02G432900	chr1A	584468935	584480601	R3
TraesCS1A02G433000	chr1A	584506329	584509916	R3
TraesCS1A02G433100	chr1A	584509935	584514617	R3
TraesCS1A02G433200	chr1A	584538140	584539407	R3
TraesCS1A02G433300	chr1A	584671566	584674812	R3
TraesCS1A02G433400	chr1A	584676043	584676930	R3
TraesCS1A02G433500	chr1A	584679526	584684832	R3
TraesCS1A02G433600	chr1A	584753393	584763007	R3
TraesCS1A02G433700	chr1A	584778668	584779039	R3
TraesCS1A02G433800	chr1A	584779150	584779605	R3
TraesCS1A02G433900	chr1A	584807264	584809173	R3
TraesCS1A02G434000	chr1A	584863679	584865623	R3
TraesCS1A02G434100	chr1A	584879972	584889622	R3
TraesCS1A02G434200	chr1A	584942320	584944887	R3
TraesCS1A02G434300	chr1A	584957640	584962044	R3
TraesCS1A02G434400	chr1A	584970458	584972374	R3
TraesCS1A02G434500	chr1A	585231211	585231673	R3
TraesCS1A02G434600	chr1A	585304256	585304951	R3
TraesCS1A02G434700	chr1A	585351897	585353477	R3
TraesCS1A02G434800	chr1A	585576238	585576680	R3
TraesCS1A02G434900	chr1A	585615984	585620070	R3
TraesCS1A02G435000	chr1A	585625902	585628146	R3
TraesCS1A02G435100	chr1A	585690525	585691316	R3
TraesCS1A02G435200	chr1A	585743068	585743794	R3
TraesCS1A02G435300	chr1A	585821205	585823526	R3
TraesCS1A02G435400	chr1A	585843648	585845285	R3
TraesCS1A02G435500	chr1A	585920321	585923316	R3
TraesCS1A02G435600	chr1A	585983720	585989669	R3
TraesCS1A02G435700	chr1A	586314004	586318441	R3
TraesCS1A02G435800	chr1A	586330531	586348176	R3
TraesCS1A02G435900	chr1A	586402521	586403581	R3
TraesCS1A02G436000	chr1A	586407797	586411855	R3
TraesCS1A02G436100	chr1A	586512310	586512804	R3
TraesCS1A02G436200	chr1A	586516495	586519878	R3
TraesCS1A02G436300	chr1A	586598527	586599099	R3
TraesCS1A02G436400	chr1A	586605499	586606068	R3
TraesCS1A02G436500	chr1A	586717508	586720673	R3
TraesCS1A02G436600	chr1A	586722070	586725820	R3
TraesCS1A02G436800	chr1A	586898185	586898827	R3
TraesCS1A02G436900	chr1A	586912538	586916052	R3
TraesCS1A02G437000	chr1A	586918675	586920588	R3
TraesCS1A02G437100	chr1A	586922548	586923567	R3
TraesCS1A02G437200	chr1A	586923645	586925928	R3
TraesCS1A02G437300	chr1A	586937504	586938750	R3
TraesCS1A02G437400	chr1A	586951828	586956008	R3
TraesCS1A02G437500	chr1A	586993497	586999171	R3
TraesCS1A02G437600	chr1A	587359674	587362070	R3
TraesCS1A02G437700	chr1A	587384725	587387840	R3
TraesCS1A02G437800	chr1A	587673926	587678255	R3
TraesCS1A02G437900	chr1A	587769449	587770204	R3
TraesCS1A02G438000	chr1A	587821098	587825403	R3
TraesCS1A02G438100	chr1A	587862912	587871174	R3
TraesCS1A02G438200	chr1A	587952155	587953646	R3
TraesCS1A02G438300	chr1A	588018450	588019684	R3
TraesCS1A02G438400	chr1A	588096748	588098950	R3
TraesCS1A02G438500	chr1A	588118029	588120234	R3
TraesCS1A02G438600	chr1A	588297015	588303557	R3
TraesCS1A02G438800	chr1A	588377427	588378833	R3
TraesCS1A02G438900	chr1A	588388015	588389635	R3
TraesCS1A02G439000	chr1A	588470643	588472145	R3
TraesCS1A02G439100	chr1A	588491432	588493673	R3
TraesCS1A02G439200	chr1A	588691280	588692848	R3
TraesCS1A02G439300	chr1A	588899646	588903928	R3
TraesCS1A02G439400	chr1A	588905536	588910909	R3
TraesCS1A02G439500	chr1A	589020797	589033857	R3
TraesCS1A02G439600	chr1A	589038754	589039627	R3
TraesCS1A02G439700	chr1A	589040039	589043026	R3
TraesCS1A02G439800	chr1A	589053752	589056785	R3
TraesCS1A02G439900	chr1A	589109732	589111232	R3
TraesCS1A02G440000	chr1A	589113474	589114067	R3
TraesCS1A02G440100	chr1A	589247343	589248557	R3
TraesCS1A02G440200	chr1A	589440075	589444328	R3
TraesCS1A02G440300	chr1A	589445276	589448368	R3
TraesCS1A02G440400	chr1A	589452501	589453685	R3
TraesCS1A02G440500	chr1A	589459886	589462713	R3
TraesCS1A02G440600	chr1A	589499183	589500727	R3
TraesCS1A02G440700	chr1A	589501206	589501673	R3
TraesCS1A02G440800	chr1A	589609993	589611069	R3
TraesCS1A02G440900	chr1A	589627586	589634401	R3
TraesCS1A02G441000	chr1A	589636559	589639123	R3
TraesCS1A02G441100	chr1A	589791043	589792882	R3
TraesCS1A02G441200	chr1A	589820460	589822655	R3
TraesCS1A02G441400	chr1A	590000975	590006215	R3
TraesCS1A02G441500	chr1A	590249635	590250714	R3
TraesCS1A02G441600	chr1A	590342119	590348478	R3
TraesCS1A02G441700	chr1A	590541417	590541933	R3
TraesCS1A02G441800	chr1A	590546517	590553218	R3
TraesCS1A02G441900	chr1A	590560222	590560940	R3
TraesCS1A02G442100	chr1A	590766574	590768281	R3
TraesCS1A02G442200	chr1A	590967265	590968975	R3
TraesCS1A02G442300	chr1A	590995483	590997454	R3
TraesCS1A02G442400	chr1A	591089070	591102227	R3
TraesCS1A02G442500	chr1A	591147143	591152457	R3
TraesCS1A02G442600	chr1A	591153190	591157852	R3
TraesCS1A02G442700	chr1A	591298417	591299038	R3
TraesCS1A02G442800	chr1A	591305967	591308079	R3
TraesCS1A02G442900	chr1A	591328392	591329615	R3
TraesCS1A02G443000	chr1A	591367144	591371080	R3
TraesCS1A02G443100	chr1A	591605951	591610806	R3
TraesCS1A02G443200	chr1A	591611106	591615811	R3
TraesCS1A02G443300	chr1A	591728181	591728692	R3
TraesCS1A02G443400	chr1A	591926034	591930394	R3
TraesCS1A02G443500	chr1A	591947135	591948302	R3
TraesCS1A02G443600	chr1A	591948406	591953951	R3
TraesCS1A02G443700	chr1A	591954192	591955918	R3
TraesCS1A02G443800	chr1A	591956462	591957346	R3
TraesCS1A02G443900	chr1A	592087337	592091359	R3
TraesCS1A02G444000	chr1A	592091804	592092538	R3
TraesCS1A02G444100	chr1A	592099464	592101364	R3
TraesCS1A02G444200	chr1A	592308531	592312286	R3
TraesCS1A02G444300	chr1A	592313029	592316609	R3
TraesCS1A02G444400	chr1A	592323643	592329619	R3
TraesCS1A02G444500	chr1A	592528514	592533519	R3
TraesCS1A02G444700	chr1A	592658170	592660178	R3
TraesCS1A02G444800	chr1A	592757181	592759061	R3
TraesCS1A02G444900	chr1A	592829982	592831432	R3
TraesCS1A02G445000	chr1A	592833080	592846052	R3
TraesCS1A02G445100	chr1A	592851549	592852742	R3
TraesCS1A02G445200	chr1A	592924097	592925868	R3
TraesCS1A02G445300	chr1A	592977239	592978637	R3
TraesCS1A02G445400	chr1A	592992933	592995118	R3
TraesCS1A02G445500	chr1A	593279894	593287280	R3
TraesCS1A02G445600	chr1A	593295227	593301920	R3
TraesCS1A02G445700	chr1A	593395820	593400047	R3
TraesCS1A02G445800	chr1A	593403273	593406438	R3
TraesCS1A02G445900	chr1A	593547874	593552166	R3
TraesCS1A02G446000	chr1A	593788496	593791000	R3
TraesCS1A02G446100	chr1A	593993110	594002067	R3
TraesCS1B02G000100	chr1B	168082	173741	R1
TraesCS1B02G000200	chr1B	459792	466556	R1
TraesCS1B02G000300	chr1B	711793	713476	R1
TraesCS1B02G000400	chr1B	721433	726438	R1
TraesCS1B02G000500	chr1B	882170	885188	R1
TraesCS1B02G000600	chr1B	1198799	1199794	R1
TraesCS1B02G000700	chr1B	1201460	1203257	R1
TraesCS1B02G000800	chr1B	1203582	1207214	R1
TraesCS1B02G000900	chr1B	1208687	1213090	R1
TraesCS1B02G001000	chr1B	1248713	1255880	R1
TraesCS1B02G001100	chr1B	1258800	1260681	R1
TraesCS1B02G001200	chr1B	1265734	1266622	R1
TraesCS1B02G001400	chr1B	1272755	1344907	R1
TraesCS1B02G001500	chr1B	1416127	1418511	R1
TraesCS1B02G001600	chr1B	1419308	1422174	R1
TraesCS1B02G001700	chr1B	1423557	1426829	R1
TraesCS1B02G001800	chr1B	1430072	1436355	R1
TraesCS1B02G001900	chr1B	1469939	1473067	R1
TraesCS1B02G002000	chr1B	1522754	1534577	R1
TraesCS1B02G002100	chr1B	1684683	1688614	R1
TraesCS1B02G002200	chr1B	1705868	1714879	R1
TraesCS1B02G002300	chr1B	1728306	1733204	R1
TraesCS1B02G002400	chr1B	1778773	1784048	R1
TraesCS1B02G002500	chr1B	1807963	1812046	R1
TraesCS1B02G002600	chr1B	1818420	1819343	R1
TraesCS1B02G002700	chr1B	1826151	1829429	R1
TraesCS1B02G002800	chr1B	1843611	1848953	R1
TraesCS1B02G002900	chr1B	1939037	1943192	R1
TraesCS1B02G003000	chr1B	1971081	1973073	R1
TraesCS1B02G003100	chr1B	2003631	2007346	R1
TraesCS1B02G003200	chr1B	2052844	2065416	R1
TraesCS1B02G003300	chr1B	2075617	2087874	R1
TraesCS1B02G003400	chr1B	2099726	2110805	R1
TraesCS1B02G003500	chr1B	2117595	2118464	R1
TraesCS1B02G003600	chr1B	2120478	2136645	R1
TraesCS1B02G003700	chr1B	2228115	2232041	R1
TraesCS1B02G003800	chr1B	2233991	2234843	R1
TraesCS1B02G003900	chr1B	2273655	2274698	R1
TraesCS1B02G004000	chr1B	2301538	2308114	R1
TraesCS1B02G004100	chr1B	2354630	2357674	R1
TraesCS1B02G004200	chr1B	2537501	2540050	R1
TraesCS1B02G004300	chr1B	2555943	2557543	R1
TraesCS1B02G004400	chr1B	2612417	2615177	R1
TraesCS1B02G004500	chr1B	2617568	2618837	R1
TraesCS1B02G004600	chr1B	2752457	2756795	R1
TraesCS1B02G004700	chr1B	2917526	2920077	R1
TraesCS1B02G004800	chr1B	3046414	3048699	R1
TraesCS1B02G004900	chr1B	3144069	3147343	R1
TraesCS1B02G005000	chr1B	3170728	3171351	R1
TraesCS1B02G005100	chr1B	3171426	3176156	R1
TraesCS1B02G005200	chr1B	3200087	3213520	R1
TraesCS1B02G005300	chr1B	3269195	3273714	R1
TraesCS1B02G005400	chr1B	3562921	3563202	R1
TraesCS1B02G005500	chr1B	3574035	3575832	R1
TraesCS1B02G005600	chr1B	3655656	3658361	R1
TraesCS1B02G006000	chr1B	3881677	3884665	R1
TraesCS1B02G006100	chr1B	3894103	3896004	R1
TraesCS1B02G006200	chr1B	3907235	3909968	R1
TraesCS1B02G006300	chr1B	3923636	3931437	R1
TraesCS1B02G006400	chr1B	3935552	3939101	R1
TraesCS1B02G006500	chr1B	3942367	3945848	R1
TraesCS1B02G006600	chr1B	3946949	3949045	R1
TraesCS1B02G006700	chr1B	3952346	3954184	R1
TraesCS1B02G006800	chr1B	3964540	3968018	R1
TraesCS1B02G006900	chr1B	4053604	4072837	R1
TraesCS1B02G007000	chr1B	4084892	4090923	R1
TraesCS1B02G007100	chr1B	4097642	4099049	R1
TraesCS1B02G007200	chr1B	4109172	4112312	R1
TraesCS1B02G007300	chr1B	4143562	4146861	R1
TraesCS1B02G007400	chr1B	4150736	4154830	R1
TraesCS1B02G007500	chr1B	4205029	4208343	R1
TraesCS1B02G007600	chr1B	4219905	4221185	R1
TraesCS1B02G007700	chr1B	4222340	4225375	R1
TraesCS1B02G007800	chr1B	4320651	4326770	R1
TraesCS1B02G007900	chr1B	4340022	4343180	R1
TraesCS1B02G008000	chr1B	4345220	4352718	R1
TraesCS1B02G008100	chr1B	4463768	4464866	R1
TraesCS1B02G008200	chr1B	4475908	4479190	R1
TraesCS1B02G008300	chr1B	4480185	4481605	R1
TraesCS1B02G008400	chr1B	4481925	4483673	R1
TraesCS1B02G008500	chr1B	4506843	4510847	R1
TraesCS1B02G008600	chr1B	4516817	4520149	R1
TraesCS1B02G008700	chr1B	4529176	4530521	R1
TraesCS1B02G008800	chr1B	4532497	4534896	R1
TraesCS1B02G008900	chr1B	4539577	4543678	R1
TraesCS1B02G008952	chr1B	4549817	4550131	R1
TraesCS1B02G009000	chr1B	4558157	4561563	R1
TraesCS1B02G009100	chr1B	4579004	4580518	R1
TraesCS1B02G009200	chr1B	4586788	4591608	R1
TraesCS1B02G009300	chr1B	4595787	4597245	R1
TraesCS1B02G009400	chr1B	4632219	4646695	R1
TraesCS1B02G009500	chr1B	4758811	4762395	R1
TraesCS1B02G009600	chr1B	4785129	4791410	R1
TraesCS1B02G009700	chr1B	4811515	4814464	R1
TraesCS1B02G009800	chr1B	4821131	4823741	R1
TraesCS1B02G009877	chr1B	4843142	4843762	R1
TraesCS1B02G009900	chr1B	4852548	4856418	R1
TraesCS1B02G010000	chr1B	4861758	4877794	R1
TraesCS1B02G010100	chr1B	4887832	4899036	R1
TraesCS1B02G010200	chr1B	4906576	4909433	R1
TraesCS1B02G010300	chr1B	4952457	4955527	R1
TraesCS1B02G010400	chr1B	4965664	4966572	R1
TraesCS1B02G010500	chr1B	4991748	4992641	R1
TraesCS1B02G010600	chr1B	5003864	5004817	R1
TraesCS1B02G010700	chr1B	5056936	5058000	R1
TraesCS1B02G010800	chr1B	5099315	5100366	R1
TraesCS1B02G010900	chr1B	5137077	5138111	R1
TraesCS1B02G011000	chr1B	5142047	5142922	R1
TraesCS1B02G011100	chr1B	5157094	5160358	R1
TraesCS1B02G011200	chr1B	5159471	5159817	R1
TraesCS1B02G011300	chr1B	5175575	5176186	R1
TraesCS1B02G011400	chr1B	5177355	5177573	R1
TraesCS1B02G011439	chr1B	5272384	5273665	R1
TraesCS1B02G011460	chr1B	5342172	5343787	R1
TraesCS1B02G011463	chr1B	5354835	5356085	R1
TraesCS1B02G011467	chr1B	5367152	5368819	R1
TraesCS1B02G011471	chr1B	5381333	5381602	R1
TraesCS1B02G011474	chr1B	5391662	5392817	R1
TraesCS1B02G011484	chr1B	5424434	5425642	R1
TraesCS1B02G011487	chr1B	5434322	5435887	R1
TraesCS1B02G011500	chr1B	5509787	5510370	R1
TraesCS1B02G011523	chr1B	5519694	5520761	R1
TraesCS1B02G011600	chr1B	5584161	5585477	R1
TraesCS1B02G011700	chr1B	5686608	5687693	R1
TraesCS1B02G011800	chr1B	5696043	5699923	R1
TraesCS1B02G011900	chr1B	5759562	5762397	R1
TraesCS1B02G012000	chr1B	5851440	5857886	R1
TraesCS1B02G012100	chr1B	5949667	5952506	R1
TraesCS1B02G012200	chr1B	5986094	5990787	R1
TraesCS1B02G012300	chr1B	6022892	6026007	R1
TraesCS1B02G012400	chr1B	6059915	6065449	R1
TraesCS1B02G012500	chr1B	6069950	6073121	R1
TraesCS1B02G012600	chr1B	6100154	6101020	R1
TraesCS1B02G012700	chr1B	6111374	6114897	R1
TraesCS1B02G012800	chr1B	6192939	6199163	R1
TraesCS1B02G012900	chr1B	6281521	6283818	R1
TraesCS1B02G013000	chr1B	6284924	6285606	R1
TraesCS1B02G013100	chr1B	6311226	6312457	R1
TraesCS1B02G013200	chr1B	6327243	6327756	R1
TraesCS1B02G013300	chr1B	6340632	6342219	R1
TraesCS1B02G013500	chr1B	6436426	6437481	R1
TraesCS1B02G013600	chr1B	6443685	6444927	R1
TraesCS1B02G013700	chr1B	6456473	6456724	R1
TraesCS1B02G013800	chr1B	6462742	6463043	R1
TraesCS1B02G013900	chr1B	6473815	6477799	R1
TraesCS1B02G014000	chr1B	6479152	6482613	R1
TraesCS1B02G014100	chr1B	6485068	6487122	R1
TraesCS1B02G014200	chr1B	6691726	6693268	R1
TraesCS1B02G014300	chr1B	6745825	6747256	R1
TraesCS1B02G014400	chr1B	7032756	7039544	R1
TraesCS1B02G014500	chr1B	7040245	7047567	R1
TraesCS1B02G014600	chr1B	7128584	7130175	R1
TraesCS1B02G014700	chr1B	7143675	7144968	R1
TraesCS1B02G014800	chr1B	7252011	7257065	R1
TraesCS1B02G014900	chr1B	7290064	7291428	R1
TraesCS1B02G015000	chr1B	7293786	7294443	R1
TraesCS1B02G015100	chr1B	7304930	7305391	R1
TraesCS1B02G015200	chr1B	7319415	7323328	R1
TraesCS1B02G015300	chr1B	7337194	7338438	R1
TraesCS1B02G015400	chr1B	7457067	7457459	R1
TraesCS1B02G015500	chr1B	7543681	7544112	R1
TraesCS1B02G015600	chr1B	7547943	7548374	R1
TraesCS1B02G015700	chr1B	7552212	7552643	R1
TraesCS1B02G015800	chr1B	7555898	7556662	R1
TraesCS1B02G015900	chr1B	7609485	7612445	R1
TraesCS1B02G016000	chr1B	7632619	7638865	R1
TraesCS1B02G016100	chr1B	7714907	7715746	R1
TraesCS1B02G016200	chr1B	7899317	7901813	R1
TraesCS1B02G016300	chr1B	7926804	7928335	R1
TraesCS1B02G016400	chr1B	7988894	7995986	R1
TraesCS1B02G016500	chr1B	8062395	8063950	R1
TraesCS1B02G016600	chr1B	8116677	8118238	R1
TraesCS1B02G016700	chr1B	8144177	8149251	R1
TraesCS1B02G016800	chr1B	8180389	8182007	R1
TraesCS1B02G016900	chr1B	8182655	8184884	R1
TraesCS1B02G017000	chr1B	8204110	8204784	R1
TraesCS1B02G017100	chr1B	8222272	8224224	R1
TraesCS1B02G017200	chr1B	8249060	8255234	R1
TraesCS1B02G017300	chr1B	8255692	8257056	R1
TraesCS1B02G017400	chr1B	8395175	8396240	R1
TraesCS1B02G017500	chr1B	8411343	8414060	R1
TraesCS1B02G017600	chr1B	8556295	8560477	R1
TraesCS1B02G017700	chr1B	8658494	8659247	R1
TraesCS1B02G017800	chr1B	8663173	8677747	R1
TraesCS1B02G017900	chr1B	8696273	8698574	R1
TraesCS1B02G018000	chr1B	8710313	8710965	R1
TraesCS1B02G018100	chr1B	8715177	8715969	R1
TraesCS1B02G018200	chr1B	8772543	8775516	R1
TraesCS1B02G018300	chr1B	8817404	8819921	R1
TraesCS1B02G018500	chr1B	8853375	8854210	R1
TraesCS1B02G018600	chr1B	8864601	8867261	R1
TraesCS1B02G018700	chr1B	8913933	8916204	R1
TraesCS1B02G018800	chr1B	8917761	8918856	R1
TraesCS1B02G018900	chr1B	8946401	8948562	R1
TraesCS1B02G019000	chr1B	8990898	9007234	R1
TraesCS1B02G019100	chr1B	9069399	9073186	R1
TraesCS1B02G019200	chr1B	9075481	9081212	R1
TraesCS1B02G019300	chr1B	9081222	9082450	R1
TraesCS1B02G019400	chr1B	9091242	9091870	R1
TraesCS1B02G019500	chr1B	9161801	9164311	R1
TraesCS1B02G019600	chr1B	9260224	9261405	R1
TraesCS1B02G019700	chr1B	9263133	9265074	R1
TraesCS1B02G019800	chr1B	9269667	9271283	R1
TraesCS1B02G019900	chr1B	9281178	9282051	R1
TraesCS1B02G020000	chr1B	9414580	9415508	R1
TraesCS1B02G020100	chr1B	9429148	9430344	R1
TraesCS1B02G020200	chr1B	9489888	9494840	R1
TraesCS1B02G020300	chr1B	9546914	9551729	R1
TraesCS1B02G020400	chr1B	9554904	9571043	R1
TraesCS1B02G020500	chr1B	9578944	9581744	R1
TraesCS1B02G020600	chr1B	9592538	9599744	R1
TraesCS1B02G020700	chr1B	9592944	9596685	R1
TraesCS1B02G020800	chr1B	9647370	9649274	R1
TraesCS1B02G020900	chr1B	9691698	9692957	R1
TraesCS1B02G021000	chr1B	9711345	9712633	R1
TraesCS1B02G021100	chr1B	9714789	9715802	R1
TraesCS1B02G021200	chr1B	9720065	9724052	R1
TraesCS1B02G021300	chr1B	9837979	9844502	R1
TraesCS1B02G021400	chr1B	9845466	9846264	R1
TraesCS1B02G021500	chr1B	9873851	9876007	R1
TraesCS1B02G021600	chr1B	9893917	9899387	R1
TraesCS1B02G021700	chr1B	9934979	9936879	R1
TraesCS1B02G021800	chr1B	9939530	9942269	R1
TraesCS1B02G021900	chr1B	9985724	9992599	R1
TraesCS1B02G022000	chr1B	10004678	10007497	R1
TraesCS1B02G022100	chr1B	10014740	10016665	R1
TraesCS1B02G022200	chr1B	10060018	10063169	R1
TraesCS1B02G022300	chr1B	10067449	10082262	R1
TraesCS1B02G022400	chr1B	10072758	10076049	R1
TraesCS1B02G022500	chr1B	10087297	10088999	R1
TraesCS1B02G022600	chr1B	10097166	10099732	R1
TraesCS1B02G022700	chr1B	10103676	10106964	R1
TraesCS1B02G022800	chr1B	10111346	10114127	R1
TraesCS1B02G022900	chr1B	10203991	10206698	R1
TraesCS1B02G023000	chr1B	10359349	10368286	R1
TraesCS1B02G023100	chr1B	10407488	10410220	R1
TraesCS1B02G023200	chr1B	10414427	10416514	R1
TraesCS1B02G023300	chr1B	10549781	10551792	R1
TraesCS1B02G023400	chr1B	10568358	10572443	R1
TraesCS1B02G023500	chr1B	10944607	10948395	R1
TraesCS1B02G023600	chr1B	10973146	10975108	R1
TraesCS1B02G023700	chr1B	11132536	11133051	R1
TraesCS1B02G023800	chr1B	11177447	11182638	R1
TraesCS1B02G023900	chr1B	11216877	11219130	R1
TraesCS1B02G024000	chr1B	11406806	11409406	R1
TraesCS1B02G024200	chr1B	11633554	11634917	R1
TraesCS1B02G024300	chr1B	11691995	11693479	R1
TraesCS1B02G024400	chr1B	11695669	11702119	R1
TraesCS1B02G024500	chr1B	11857187	11860248	R1
TraesCS1B02G024600	chr1B	11860454	11863102	R1
TraesCS1B02G024700	chr1B	11883879	11891300	R1
TraesCS1B02G024800	chr1B	12070989	12072628	R1
TraesCS1B02G024900	chr1B	12093427	12094500	R1
TraesCS1B02G025000	chr1B	12343414	12343656	R1
TraesCS1B02G025100	chr1B	12346287	12350704	R1
TraesCS1B02G025200	chr1B	12357937	12358152	R1
TraesCS1B02G025300	chr1B	12373475	12373717	R1
TraesCS1B02G025400	chr1B	12387552	12388175	R1
TraesCS1B02G025500	chr1B	12427311	12432859	R1
TraesCS1B02G025600	chr1B	12500563	12500805	R1
TraesCS1B02G025700	chr1B	12570754	12570996	R1
TraesCS1B02G025800	chr1B	12681301	12706772	R1
TraesCS1B02G025900	chr1B	12738008	12738798	R1
TraesCS1B02G026000	chr1B	12754088	12754659	R1
TraesCS1B02G026100	chr1B	12764054	12764269	R1
TraesCS1B02G026200	chr1B	12785194	12788030	R1
TraesCS1B02G026300	chr1B	12811607	12814290	R1
TraesCS1B02G026400	chr1B	12815667	12816647	R1
TraesCS1B02G026500	chr1B	12827618	12828676	R1
TraesCS1B02G026600	chr1B	12942841	12946128	R1
TraesCS1B02G026700	chr1B	12975409	12976118	R1
TraesCS1B02G026800	chr1B	13009896	13010111	R1
TraesCS1B02G026900	chr1B	13014085	13014327	R1
TraesCS1B02G027000	chr1B	13039605	13044769	R1
TraesCS1B02G027100	chr1B	13178384	13191220	R1
TraesCS1B02G027200	chr1B	13244021	13248866	R1
TraesCS1B02G027300	chr1B	13268205	13277040	R1
TraesCS1B02G027500	chr1B	13412257	13417222	R1
TraesCS1B02G027700	chr1B	13433942	13437332	R1
TraesCS1B02G027800	chr1B	13447836	13448543	R1
TraesCS1B02G027900	chr1B	13497470	13497685	R1
TraesCS1B02G028000	chr1B	13501496	13501738	R1
TraesCS1B02G028100	chr1B	13504294	13504509	R1
TraesCS1B02G028200	chr1B	13564868	13565083	R1
TraesCS1B02G028300	chr1B	13665542	13668321	R1
TraesCS1B02G028400	chr1B	13672066	13672302	R1
TraesCS1B02G028500	chr1B	13677909	13678139	R1
TraesCS1B02G028600	chr1B	13892597	13899116	R1
TraesCS1B02G028700	chr1B	13965202	13970031	R1
TraesCS1B02G028800	chr1B	14030108	14031735	R1
TraesCS1B02G028900	chr1B	14098022	14100474	R1
TraesCS1B02G029000	chr1B	14137776	14139317	R1
TraesCS1B02G029100	chr1B	14145085	14153094	R1
TraesCS1B02G029200	chr1B	14156250	14166522	R1
TraesCS1B02G029300	chr1B	14170248	14170505	R1
TraesCS1B02G029400	chr1B	14186824	14187961	R1
TraesCS1B02G029500	chr1B	14285832	14287658	R1
TraesCS1B02G029600	chr1B	14551564	14568041	R1
TraesCS1B02G029700	chr1B	14609435	14626525	R1
TraesCS1B02G029800	chr1B	14634788	14656402	R1
TraesCS1B02G029900	chr1B	14691678	14692533	R1
TraesCS1B02G030000	chr1B	14843598	14847648	R1
TraesCS1B02G030100	chr1B	14864455	14866465	R1
TraesCS1B02G030200	chr1B	14929251	14931368	R1
TraesCS1B02G030300	chr1B	14950407	14952265	R1
TraesCS1B02G030400	chr1B	15038439	15042452	R1
TraesCS1B02G030500	chr1B	15097670	15100117	R1
TraesCS1B02G030600	chr1B	15107810	15112122	R1
TraesCS1B02G030700	chr1B	15141444	15142626	R1
TraesCS1B02G030800	chr1B	15165681	15176969	R1
TraesCS1B02G030900	chr1B	15236935	15238182	R1
TraesCS1B02G031000	chr1B	15288136	15290367	R1
TraesCS1B02G031100	chr1B	15290430	15295770	R1
TraesCS1B02G031200	chr1B	15339921	15340166	R1
TraesCS1B02G031400	chr1B	15421816	15422013	R1
TraesCS1B02G031500	chr1B	15438996	15441928	R1
TraesCS1B02G031600	chr1B	15448355	15451124	R1
TraesCS1B02G031700	chr1B	15517132	15519874	R1
TraesCS1B02G031800	chr1B	15526043	15528357	R1
TraesCS1B02G031900	chr1B	15530721	15530918	R1
TraesCS1B02G032000	chr1B	15578829	15579449	R1
TraesCS1B02G032100	chr1B	15638525	15641235	R1
TraesCS1B02G032200	chr1B	15655141	15661187	R1
TraesCS1B02G032300	chr1B	15707939	15713937	R1
TraesCS1B02G032400	chr1B	15742607	15743947	R1
TraesCS1B02G032500	chr1B	15744865	15751148	R1
TraesCS1B02G032600	chr1B	15869836	15875064	R1
TraesCS1B02G032700	chr1B	15875847	15879684	R1
TraesCS1B02G032800	chr1B	15895667	15903558	R1
TraesCS1B02G032900	chr1B	16123707	16123940	R1
TraesCS1B02G033000	chr1B	16188101	16191482	R1
TraesCS1B02G033100	chr1B	16214960	16215274	R1
TraesCS1B02G033200	chr1B	16216483	16217635	R1
TraesCS1B02G033300	chr1B	16223549	16225723	R1
TraesCS1B02G033400	chr1B	16228502	16231600	R1
TraesCS1B02G033500	chr1B	16244001	16254999	R1
TraesCS1B02G033600	chr1B	16400061	16402254	R1
TraesCS1B02G033700	chr1B	16426498	16428373	R1
TraesCS1B02G033800	chr1B	16462616	16462846	R1
TraesCS1B02G033900	chr1B	16464518	16464769	R1
TraesCS1B02G034000	chr1B	16465496	16465732	R1
TraesCS1B02G034100	chr1B	16478350	16479064	R1
TraesCS1B02G034200	chr1B	16480168	16480743	R1
TraesCS1B02G034300	chr1B	16501939	16502688	R1
TraesCS1B02G034400	chr1B	16506028	16506678	R1
TraesCS1B02G034500	chr1B	16518247	16523333	R1
TraesCS1B02G034600	chr1B	16530030	16530854	R1
TraesCS1B02G034700	chr1B	16532045	16534107	R1
TraesCS1B02G034800	chr1B	16562868	16567458	R1
TraesCS1B02G034900	chr1B	16644449	16645738	R1
TraesCS1B02G035000	chr1B	16658285	16658539	R1
TraesCS1B02G035100	chr1B	16693069	16693803	R1
TraesCS1B02G035200	chr1B	16757203	16764102	R1
TraesCS1B02G035300	chr1B	16794949	16795182	R1
TraesCS1B02G035400	chr1B	16839554	16841294	R1
TraesCS1B02G035500	chr1B	16856155	16862125	R1
TraesCS1B02G035600	chr1B	16925435	16931837	R1
TraesCS1B02G035700	chr1B	17013616	17020022	R1
TraesCS1B02G035800	chr1B	17067047	17068871	R1
TraesCS1B02G035900	chr1B	17135742	17136107	R1
TraesCS1B02G036000	chr1B	17250861	17251768	R1
TraesCS1B02G036100	chr1B	17288018	17288641	R1
TraesCS1B02G036200	chr1B	17339063	17339882	R1
TraesCS1B02G036300	chr1B	17343494	17346893	R1
TraesCS1B02G036400	chr1B	17352277	17357093	R1
TraesCS1B02G036500	chr1B	17379054	17386839	R1
TraesCS1B02G036600	chr1B	17387168	17390879	R1
TraesCS1B02G036700	chr1B	17559910	17563766	R1
TraesCS1B02G036800	chr1B	17564886	17567432	R1
TraesCS1B02G036900	chr1B	17622750	17624788	R1
TraesCS1B02G037000	chr1B	17681156	17687028	R1
TraesCS1B02G037100	chr1B	17730527	17739883	R1
TraesCS1B02G037200	chr1B	17734947	17737854	R1
TraesCS1B02G037300	chr1B	17743746	17745933	R1
TraesCS1B02G037400	chr1B	17767028	17770807	R1
TraesCS1B02G037500	chr1B	17784865	17786106	R1
TraesCS1B02G037600	chr1B	17788683	17792569	R1
TraesCS1B02G037700	chr1B	17792653	17795262	R1
TraesCS1B02G037800	chr1B	17795791	17799116	R1
TraesCS1B02G037900	chr1B	17810810	17816891	R1
TraesCS1B02G038000	chr1B	17884038	17886088	R1
TraesCS1B02G038100	chr1B	17889740	17892524	R1
TraesCS1B02G038200	chr1B	17894195	17896564	R1
TraesCS1B02G038300	chr1B	17963320	17966241	R1
TraesCS1B02G038400	chr1B	18089773	18093637	R1
TraesCS1B02G038500	chr1B	18115009	18118673	R1
TraesCS1B02G038600	chr1B	18363378	18364565	R1
TraesCS1B02G038700	chr1B	18385559	18387800	R1
TraesCS1B02G038800	chr1B	18419377	18423130	R1
TraesCS1B02G038900	chr1B	18570322	18571755	R1
TraesCS1B02G039000	chr1B	18578571	18579939	R1
TraesCS1B02G039100	chr1B	18683374	18686793	R1
TraesCS1B02G039200	chr1B	18867715	18870069	R1
TraesCS1B02G039300	chr1B	19018793	19020813	R1
TraesCS1B02G039400	chr1B	19025038	19025620	R1
TraesCS1B02G039500	chr1B	19038922	19043415	R1
TraesCS1B02G039600	chr1B	19047105	19051706	R1
TraesCS1B02G039620	chr1B	19053658	19068672	R1
TraesCS1B02G039625	chr1B	19061029	19062117	R1
TraesCS1B02G039700	chr1B	19073841	19076117	R1
TraesCS1B02G039800	chr1B	19217861	19232577	R1
TraesCS1B02G039900	chr1B	19314295	19314714	R1
TraesCS1B02G040000	chr1B	19718626	19720046	R1
TraesCS1B02G040100	chr1B	19779389	19780576	R1
TraesCS1B02G040200	chr1B	19890445	19891967	R1
TraesCS1B02G040300	chr1B	19950229	19951416	R1
TraesCS1B02G040400	chr1B	20015264	20017794	R1
TraesCS1B02G040500	chr1B	20046035	20047787	R1
TraesCS1B02G040600	chr1B	20059838	20061082	R1
TraesCS1B02G040700	chr1B	20167177	20169022	R1
TraesCS1B02G040800	chr1B	20172786	20177655	R1
TraesCS1B02G040900	chr1B	20292981	20294241	R1
TraesCS1B02G041000	chr1B	20555265	20556604	R1
TraesCS1B02G041100	chr1B	20570651	20574996	R1
TraesCS1B02G041200	chr1B	20585218	20588374	R1
TraesCS1B02G041300	chr1B	20588785	20595873	R1
TraesCS1B02G041400	chr1B	20834729	20836696	R1
TraesCS1B02G041500	chr1B	21390430	21409357	R1
TraesCS1B02G041600	chr1B	21440415	21440720	R1
TraesCS1B02G041700	chr1B	21511778	21513078	R1
TraesCS1B02G041800	chr1B	21535854	21536454	R1
TraesCS1B02G041900	chr1B	21804422	21806308	R1
TraesCS1B02G041928	chr1B	21843215	21844497	R1
TraesCS1B02G042000	chr1B	22021104	22025774	R1
TraesCS1B02G042100	chr1B	22046246	22048771	R1
TraesCS1B02G042200	chr1B	22069090	22069961	R1
TraesCS1B02G042300	chr1B	22074316	22087881	R1
TraesCS1B02G042400	chr1B	22108695	22111810	R1
TraesCS1B02G042500	chr1B	22153627	22154445	R1
TraesCS1B02G042600	chr1B	22161620	22162595	R1
TraesCS1B02G042700	chr1B	22185724	22186797	R1
TraesCS1B02G042800	chr1B	22274067	22274689	R1
TraesCS1B02G042900	chr1B	22393540	22394738	R1
TraesCS1B02G043000	chr1B	22453533	22454744	R1
TraesCS1B02G043100	chr1B	22624769	22626013	R1
TraesCS1B02G043200	chr1B	22701051	22710184	R1
TraesCS1B02G043300	chr1B	22713428	22714746	R1
TraesCS1B02G043400	chr1B	22822038	22825042	R1
TraesCS1B02G043600	chr1B	23597344	23599636	R1
TraesCS1B02G043700	chr1B	23817295	23818002	R1
TraesCS1B02G043800	chr1B	23839433	23840104	R1
TraesCS1B02G043900	chr1B	23896117	23898299	R1
TraesCS1B02G044000	chr1B	23980078	23980388	R1
TraesCS1B02G044100	chr1B	24143624	24152620	R1
TraesCS1B02G044200	chr1B	24159601	24164811	R1
TraesCS1B02G044300	chr1B	24258498	24262220	R1
TraesCS1B02G044400	chr1B	24350152	24354805	R1
TraesCS1B02G044500	chr1B	24494418	24501571	R1
TraesCS1B02G044600	chr1B	24510850	24514503	R1
TraesCS1B02G044700	chr1B	24709524	24710075	R1
TraesCS1B02G044800	chr1B	24785964	24788397	R1
TraesCS1B02G044900	chr1B	24792237	24793157	R1
TraesCS1B02G045000	chr1B	24931849	24933749	R1
TraesCS1B02G045100	chr1B	24988341	24990458	R1
TraesCS1B02G045300	chr1B	25112830	25113940	R1
TraesCS1B02G045400	chr1B	25258393	25261243	R1
TraesCS1B02G045500	chr1B	25473387	25474952	R1
TraesCS1B02G045600	chr1B	25808457	25811400	R1
TraesCS1B02G045700	chr1B	25812498	25814364	R1
TraesCS1B02G045800	chr1B	25818753	25822339	R1
TraesCS1B02G045900	chr1B	25892563	25897357	R1
TraesCS1B02G046000	chr1B	25942903	25945792	R1
TraesCS1B02G046200	chr1B	26134317	26136011	R1
TraesCS1B02G046300	chr1B	26185384	26189253	R1
TraesCS1B02G046400	chr1B	26395904	26397855	R1
TraesCS1B02G046500	chr1B	26494713	26497698	R1
TraesCS1B02G046600	chr1B	26591191	26592315	R1
TraesCS1B02G046800	chr1B	26621671	26638285	R1
TraesCS1B02G046900	chr1B	26650834	26651469	R1
TraesCS1B02G047000	chr1B	26782156	26786443	R1
TraesCS1B02G047100	chr1B	26855662	26857170	R1
TraesCS1B02G047200	chr1B	26967665	26971712	R1
TraesCS1B02G047300	chr1B	27149962	27150081	R1
TraesCS1B02G047400	chr1B	27235878	27242405	R1
TraesCS1B02G047500	chr1B	27321810	27322166	R1
TraesCS1B02G047600	chr1B	27354337	27355181	R1
TraesCS1B02G047700	chr1B	27674856	27678226	R1
TraesCS1B02G047800	chr1B	28024081	28025532	R1
TraesCS1B02G047900	chr1B	28037099	28041554	R1
TraesCS1B02G048000	chr1B	28164585	28166267	R1
TraesCS1B02G048100	chr1B	28305997	28308847	R1
TraesCS1B02G048200	chr1B	28322038	28324849	R1
TraesCS1B02G048300	chr1B	28373087	28375944	R1
TraesCS1B02G048400	chr1B	28442914	28445758	R1
TraesCS1B02G048500	chr1B	28483566	28486349	R1
TraesCS1B02G048600	chr1B	28487600	28487917	R1
TraesCS1B02G048700	chr1B	28511862	28512917	R1
TraesCS1B02G048800	chr1B	28561964	28564707	R1
TraesCS1B02G048900	chr1B	28626101	28626916	R1
TraesCS1B02G049000	chr1B	28710689	28711262	R1
TraesCS1B02G049100	chr1B	28762792	28763678	R1
TraesCS1B02G049200	chr1B	28764434	28767794	R1
TraesCS1B02G049300	chr1B	28810569	28824577	R1
TraesCS1B02G049400	chr1B	29085970	29102991	R1
TraesCS1B02G049500	chr1B	29263122	29268093	R1
TraesCS1B02G049600	chr1B	29393691	29395228	R1
TraesCS1B02G049700	chr1B	29401254	29406888	R1
TraesCS1B02G049800	chr1B	29491770	29492937	R1
TraesCS1B02G049900	chr1B	29823225	29828490	R1
TraesCS1B02G050000	chr1B	29898396	29900138	R1
TraesCS1B02G050100	chr1B	29923154	29931444	R1
TraesCS1B02G050200	chr1B	30393964	30397094	R1
TraesCS1B02G050300	chr1B	30530310	30531153	R1
TraesCS1B02G050400	chr1B	30543633	30547236	R1
TraesCS1B02G050500	chr1B	30723311	30726962	R1
TraesCS1B02G050600	chr1B	30730083	30731757	R1
TraesCS1B02G050700	chr1B	30796056	30797339	R1
TraesCS1B02G050800	chr1B	30844359	30845297	R1
TraesCS1B02G050900	chr1B	30846307	30847158	R1
TraesCS1B02G051000	chr1B	30847183	30847674	R1
TraesCS1B02G051100	chr1B	30879167	30883218	R1
TraesCS1B02G051200	chr1B	31125242	31125556	R1
TraesCS1B02G051300	chr1B	31125652	31127538	R1
TraesCS1B02G051600	chr1B	31856704	31860904	R1
TraesCS1B02G051700	chr1B	31891343	31905314	R1
TraesCS1B02G051800	chr1B	31967260	31970311	R1
TraesCS1B02G051900	chr1B	32058956	32062010	R1
TraesCS1B02G052000	chr1B	32129189	32129530	R1
TraesCS1B02G052100	chr1B	32375303	32380677	R1
TraesCS1B02G052200	chr1B	32587208	32589758	R1
TraesCS1B02G052283	chr1B	32592268	32593185	R1
TraesCS1B02G052300	chr1B	32593207	32594664	R1
TraesCS1B02G052400	chr1B	32761008	32769476	R1
TraesCS1B02G052500	chr1B	32990275	32991972	R1
TraesCS1B02G052600	chr1B	33008410	33009873	R1
TraesCS1B02G052700	chr1B	33065679	33067109	R1
TraesCS1B02G052800	chr1B	33065709	33067100	R1
TraesCS1B02G052900	chr1B	33080271	33082595	R1
TraesCS1B02G053000	chr1B	33856815	33857387	R1
TraesCS1B02G053100	chr1B	33920978	33921547	R1
TraesCS1B02G053200	chr1B	33945960	33947286	R1
TraesCS1B02G053400	chr1B	33976588	33981545	R1
TraesCS1B02G053500	chr1B	33980205	33982949	R1
TraesCS1B02G053600	chr1B	33983946	33990461	R1
TraesCS1B02G053700	chr1B	34166611	34168346	R1
TraesCS1B02G053800	chr1B	34251331	34256167	R1
TraesCS1B02G053900	chr1B	34320120	34325633	R1
TraesCS1B02G054000	chr1B	34730243	34730797	R1
TraesCS1B02G054200	chr1B	35127542	35133899	R1
TraesCS1B02G054400	chr1B	35523713	35524048	R1
TraesCS1B02G054500	chr1B	35538958	35539293	R1
TraesCS1B02G054600	chr1B	35681299	35687544	R1
TraesCS1B02G054700	chr1B	35689026	35702149	R1
TraesCS1B02G054800	chr1B	36186535	36187232	R1
TraesCS1B02G054900	chr1B	36265891	36269915	R1
TraesCS1B02G055000	chr1B	36273096	36273713	R1
TraesCS1B02G055100	chr1B	37568904	37572363	R1
TraesCS1B02G055200	chr1B	37798961	37800280	R1
TraesCS1B02G055300	chr1B	38065956	38070922	R1
TraesCS1B02G055400	chr1B	38117727	38121160	R1
TraesCS1B02G055500	chr1B	38184391	38184654	R1
TraesCS1B02G055600	chr1B	38224950	38227464	R1
TraesCS1B02G055800	chr1B	38832030	38835862	R1
TraesCS1B02G055900	chr1B	38906993	38911737	R1
TraesCS1B02G056000	chr1B	39068326	39069860	R1
TraesCS1B02G056100	chr1B	39234325	39234825	R1
TraesCS1B02G056200	chr1B	39299444	39300814	R1
TraesCS1B02G056300	chr1B	39311181	39311591	R1
TraesCS1B02G056400	chr1B	39377535	39385214	R1
TraesCS1B02G056500	chr1B	39393328	39397972	R1
TraesCS1B02G056600	chr1B	39540267	39542256	R1
TraesCS1B02G056700	chr1B	39577581	39579848	R1
TraesCS1B02G056800	chr1B	39582890	39585227	R1
TraesCS1B02G056900	chr1B	39587479	39591684	R1
TraesCS1B02G057000	chr1B	39615841	39616194	R1
TraesCS1B02G057100	chr1B	39655443	39658543	R1
TraesCS1B02G057200	chr1B	39672068	39673326	R1
TraesCS1B02G057300	chr1B	39687344	39687802	R1
TraesCS1B02G057400	chr1B	39705446	39706371	R1
TraesCS1B02G057500	chr1B	39732139	39734112	R1
TraesCS1B02G057600	chr1B	39806220	39816047	R1
TraesCS1B02G057700	chr1B	39807787	39808221	R1
TraesCS1B02G057800	chr1B	39847538	39853507	R1
TraesCS1B02G057900	chr1B	39853817	39854979	R1
TraesCS1B02G058000	chr1B	40180416	40186806	R1
TraesCS1B02G058100	chr1B	40195419	40199829	R1
TraesCS1B02G058200	chr1B	40355719	40361723	R1
TraesCS1B02G058300	chr1B	40386700	40390934	R1
TraesCS1B02G058400	chr1B	40407185	40408693	R1
TraesCS1B02G058600	chr1B	41085218	41088978	R1
TraesCS1B02G058700	chr1B	41091712	41097502	R1
TraesCS1B02G058800	chr1B	41366476	41367409	R1
TraesCS1B02G058900	chr1B	41525538	41527607	R1
TraesCS1B02G059000	chr1B	41641595	41644461	R1
TraesCS1B02G059100	chr1B	41739634	41745027	R1
TraesCS1B02G059200	chr1B	41794161	41794817	R1
TraesCS1B02G059300	chr1B	41840529	41841692	R1
TraesCS1B02G059400	chr1B	41982414	41987242	R1
TraesCS1B02G059500	chr1B	42012149	42016299	R1
TraesCS1B02G059600	chr1B	42161362	42161910	R1
TraesCS1B02G059700	chr1B	42325627	42326397	R1
TraesCS1B02G059800	chr1B	42347605	42351160	R1
TraesCS1B02G059900	chr1B	43042800	43047978	R1
TraesCS1B02G060000	chr1B	43315326	43325561	R1
TraesCS1B02G060100	chr1B	43449806	43455196	R1
TraesCS1B02G060200	chr1B	43629957	43632240	R1
TraesCS1B02G060300	chr1B	43638733	43639957	R1
TraesCS1B02G060400	chr1B	43984034	43986209	R1
TraesCS1B02G060500	chr1B	44002239	44004623	R1
TraesCS1B02G060600	chr1B	44037696	44038565	R1
TraesCS1B02G060700	chr1B	44067275	44072730	R1
TraesCS1B02G060800	chr1B	44799611	44801267	R1
TraesCS1B02G060900	chr1B	45197754	45201546	R1
TraesCS1B02G061000	chr1B	45249261	45249566	R1
TraesCS1B02G061100	chr1B	45480132	45480644	R1
TraesCS1B02G061200	chr1B	45737202	45742703	R1
TraesCS1B02G061300	chr1B	46060119	46062497	R1
TraesCS1B02G061400	chr1B	46225434	46228204	R1
TraesCS1B02G061500	chr1B	46547881	46551558	R1
TraesCS1B02G061600	chr1B	46690915	46693900	R1
TraesCS1B02G061700	chr1B	46828032	46830907	R1
TraesCS1B02G061800	chr1B	46873956	46877166	R1
TraesCS1B02G061900	chr1B	46883619	46884587	R1
TraesCS1B02G062000	chr1B	47160110	47164879	R1
TraesCS1B02G062100	chr1B	47173030	47174574	R1
TraesCS1B02G062200	chr1B	47176704	47178695	R1
TraesCS1B02G062300	chr1B	47180510	47182513	R1
TraesCS1B02G062400	chr1B	47205580	47206723	R1
TraesCS1B02G062500	chr1B	47507189	47510483	R1
TraesCS1B02G062600	chr1B	47544015	47546636	R1
TraesCS1B02G062700	chr1B	47605006	47608356	R1
TraesCS1B02G062800	chr1B	47624907	47626612	R1
TraesCS1B02G062900	chr1B	47629958	47636976	R1
TraesCS1B02G063100	chr1B	48060907	48062410	R1
TraesCS1B02G063200	chr1B	48092513	48101966	R1
TraesCS1B02G063300	chr1B	48239574	48240841	R1
TraesCS1B02G063400	chr1B	48263793	48265926	R1
TraesCS1B02G063500	chr1B	48267261	48279994	R1
TraesCS1B02G063600	chr1B	48284402	48316919	R1
TraesCS1B02G063700	chr1B	48344889	48345275	R1
TraesCS1B02G063800	chr1B	48346228	48347351	R1
TraesCS1B02G063900	chr1B	48530627	48531795	R1
TraesCS1B02G064000	chr1B	48563922	48564290	R1
TraesCS1B02G064100	chr1B	48625522	48625872	R1
TraesCS1B02G064200	chr1B	48735335	48735679	R1
TraesCS1B02G064300	chr1B	48757590	48758483	R1
TraesCS1B02G064400	chr1B	48904052	48904980	R1
TraesCS1B02G064500	chr1B	48995650	48998904	R1
TraesCS1B02G064600	chr1B	49016574	49017497	R1
TraesCS1B02G064700	chr1B	49147442	49147886	R1
TraesCS1B02G064800	chr1B	49217414	49219429	R1
TraesCS1B02G064900	chr1B	49245861	49249119	R1
TraesCS1B02G065000	chr1B	49429841	49431030	R1
TraesCS1B02G065100	chr1B	49662210	49665384	R1
TraesCS1B02G065200	chr1B	49783379	49783720	R1
TraesCS1B02G065300	chr1B	49784969	49786123	R1
TraesCS1B02G065400	chr1B	49795827	49796222	R1
TraesCS1B02G065500	chr1B	49799425	49800048	R1
TraesCS1B02G065600	chr1B	49819047	49819388	R1
TraesCS1B02G065700	chr1B	49878575	49888662	R1
TraesCS1B02G065800	chr1B	49932361	49937384	R1
TraesCS1B02G065900	chr1B	50183589	50186456	R1
TraesCS1B02G066000	chr1B	50203807	50206155	R1
TraesCS1B02G066100	chr1B	50271956	50274662	R1
TraesCS1B02G066200	chr1B	50302948	50303445	R1
TraesCS1B02G066300	chr1B	50398410	50400166	R1
TraesCS1B02G066400	chr1B	50774894	50778871	R1
TraesCS1B02G066500	chr1B	50900564	50902481	R1
TraesCS1B02G066600	chr1B	50950486	50952365	R1
TraesCS1B02G066700	chr1B	50987259	50988665	R1
TraesCS1B02G066800	chr1B	50997810	50999838	R1
TraesCS1B02G066900	chr1B	51105341	51107575	R1
TraesCS1B02G067000	chr1B	51299894	51300391	R1
TraesCS1B02G067100	chr1B	51323223	51323911	R1
TraesCS1B02G067200	chr1B	51329202	51329967	R1
TraesCS1B02G067300	chr1B	51590002	51590822	R1
TraesCS1B02G067400	chr1B	51614609	51618475	R1
TraesCS1B02G067500	chr1B	52293498	52295533	R1
TraesCS1B02G067600	chr1B	52346807	52349625	R1
TraesCS1B02G067700	chr1B	52353384	52354788	R1
TraesCS1B02G067800	chr1B	52404539	52408287	R1
TraesCS1B02G067900	chr1B	52415103	52415615	R1
TraesCS1B02G068000	chr1B	52897847	52902749	R1
TraesCS1B02G068100	chr1B	52903646	52909197	R1
TraesCS1B02G068200	chr1B	53050199	53052675	R1
TraesCS1B02G068300	chr1B	53075386	53082377	R1
TraesCS1B02G068400	chr1B	53242996	53243840	R1
TraesCS1B02G068500	chr1B	53246153	53249027	R1
TraesCS1B02G068600	chr1B	53249186	53250520	R1
TraesCS1B02G068700	chr1B	53250863	53252941	R1
TraesCS1B02G068800	chr1B	53332466	53332784	R1
TraesCS1B02G068900	chr1B	53338147	53338674	R1
TraesCS1B02G069000	chr1B	53364615	53365864	R1
TraesCS1B02G069100	chr1B	53924816	53927598	R1
TraesCS1B02G069200	chr1B	54132281	54136442	R1
TraesCS1B02G069300	chr1B	54870712	54888219	R1
TraesCS1B02G069400	chr1B	54964003	54964757	R1
TraesCS1B02G069500	chr1B	54972737	54973889	R1
TraesCS1B02G069600	chr1B	54977744	54978775	R1
TraesCS1B02G069700	chr1B	55007288	55008042	R1
TraesCS1B02G069800	chr1B	55011464	55012415	R1
TraesCS1B02G069900	chr1B	55016299	55017306	R1
TraesCS1B02G070000	chr1B	55205420	55206250	R1
TraesCS1B02G070100	chr1B	55241216	55241970	R1
TraesCS1B02G070300	chr1B	55428139	55429020	R1
TraesCS1B02G070400	chr1B	55461337	55462672	R1
TraesCS1B02G070500	chr1B	55950694	55952283	R1
TraesCS1B02G070600	chr1B	55967357	55968591	R1
TraesCS1B02G070700	chr1B	55971894	55972498	R1
TraesCS1B02G070800	chr1B	55977191	55977992	R1
TraesCS1B02G070900	chr1B	55993459	55994317	R1
TraesCS1B02G071000	chr1B	56010369	56011843	R1
TraesCS1B02G071100	chr1B	56017110	56017902	R1
TraesCS1B02G071200	chr1B	56061847	56063002	R1
TraesCS1B02G071300	chr1B	56140012	56140804	R1
TraesCS1B02G071400	chr1B	56310410	56315962	R1
TraesCS1B02G071500	chr1B	56316840	56322275	R1
TraesCS1B02G071600	chr1B	56490984	56493912	R1
TraesCS1B02G071612	chr1B	56500348	56501079	R1
TraesCS1B02G071617	chr1B	56501081	56501812	R1
TraesCS1B02G071642	chr1B	56615536	56620540	R1
TraesCS1B02G071700	chr1B	56879308	56883044	R1
TraesCS1B02G071800	chr1B	56883239	56889796	R1
TraesCS1B02G071900	chr1B	56883391	56884076	R1
TraesCS1B02G072000	chr1B	56891175	56893566	R1
TraesCS1B02G072100	chr1B	56976604	56977973	R1
TraesCS1B02G072200	chr1B	56994218	57003660	R1
TraesCS1B02G072300	chr1B	57009346	57011124	R1
TraesCS1B02G072400	chr1B	57016242	57018329	R1
TraesCS1B02G072500	chr1B	57022405	57024552	R1
TraesCS1B02G072600	chr1B	57044645	57051121	R1
TraesCS1B02G072700	chr1B	57104191	57105723	R1
TraesCS1B02G072900	chr1B	57129997	57133966	R1
TraesCS1B02G073000	chr1B	57137769	57139469	R1
TraesCS1B02G073100	chr1B	57220053	57223476	R1
TraesCS1B02G073200	chr1B	57374298	57375209	R1
TraesCS1B02G073300	chr1B	57379122	57381349	R1
TraesCS1B02G073400	chr1B	57432201	57432664	R1
TraesCS1B02G073500	chr1B	57435252	57435980	R1
TraesCS1B02G073600	chr1B	57437259	57439274	R1
TraesCS1B02G073700	chr1B	57498378	57501198	R1
TraesCS1B02G073800	chr1B	57615094	57619577	R1
TraesCS1B02G073900	chr1B	57629806	57630250	R1
TraesCS1B02G074000	chr1B	57643643	57644056	R1
TraesCS1B02G074100	chr1B	57682577	57683267	R1
TraesCS1B02G074200	chr1B	57705874	57706305	R1
TraesCS1B02G074300	chr1B	57712410	57713327	R1
TraesCS1B02G074400	chr1B	57765551	57766531	R1
TraesCS1B02G074500	chr1B	57771611	57775063	R1
TraesCS1B02G074600	chr1B	57788035	57791806	R1
TraesCS1B02G074700	chr1B	58031523	58032695	R1
TraesCS1B02G074800	chr1B	58049015	58049209	R1
TraesCS1B02G074805	chr1B	58048750	58049376	R1
TraesCS1B02G074900	chr1B	58087949	58088143	R1
TraesCS1B02G074905	chr1B	58087684	58088646	R1
TraesCS1B02G075000	chr1B	58114326	58116320	R1
TraesCS1B02G075100	chr1B	58114594	58114788	R1
TraesCS1B02G075200	chr1B	58321321	58325069	R1
TraesCS1B02G075300	chr1B	58326245	58328038	R1
TraesCS1B02G075400	chr1B	58326648	58326967	R1
TraesCS1B02G075500	chr1B	58540169	58541331	R1
TraesCS1B02G075600	chr1B	58544598	58546447	R1
TraesCS1B02G075700	chr1B	58552822	58558289	R1
TraesCS1B02G075800	chr1B	58563500	58586329	R1
TraesCS1B02G075900	chr1B	58705083	58709354	R1
TraesCS1B02G076000	chr1B	58752431	58754267	R1
TraesCS1B02G076100	chr1B	58930827	58933501	R1
TraesCS1B02G076200	chr1B	59040821	59042766	R1
TraesCS1B02G076300	chr1B	59192914	59197530	R1
TraesCS1B02G076400	chr1B	59456128	59457732	R1
TraesCS1B02G076500	chr1B	59469710	59475326	R1
TraesCS1B02G076600	chr1B	59514359	59528030	R1
TraesCS1B02G076700	chr1B	59532756	59534735	R1
TraesCS1B02G076800	chr1B	59535857	59540771	R1
TraesCS1B02G076900	chr1B	59596703	59601888	R1
TraesCS1B02G077000	chr1B	59602241	59603938	R1
TraesCS1B02G077100	chr1B	59630582	59632097	R1
TraesCS1B02G077200	chr1B	59634337	59635758	R1
TraesCS1B02G077300	chr1B	59831630	59834138	R1
TraesCS1B02G077400	chr1B	59912826	59913662	R1
TraesCS1B02G077500	chr1B	60107416	60109296	R1
TraesCS1B02G077600	chr1B	60255633	60257987	R1
TraesCS1B02G077700	chr1B	60533576	60534449	R1
TraesCS1B02G077800	chr1B	60723803	60725938	R1
TraesCS1B02G077900	chr1B	60963540	60965434	R1
TraesCS1B02G078100	chr1B	61123228	61126723	R1
TraesCS1B02G078200	chr1B	61250359	61253826	R1
TraesCS1B02G078300	chr1B	61319764	61320054	R1
TraesCS1B02G078400	chr1B	61346814	61348091	R1
TraesCS1B02G078500	chr1B	61487679	61488400	R1
TraesCS1B02G078600	chr1B	61523932	61528965	R1
TraesCS1B02G078700	chr1B	61613690	61615261	R1
TraesCS1B02G078800	chr1B	61667252	61670086	R1
TraesCS1B02G078900	chr1B	61894143	61898608	R1
TraesCS1B02G079000	chr1B	61899373	61902035	R1
TraesCS1B02G079100	chr1B	61952986	61953689	R1
TraesCS1B02G079200	chr1B	61962054	61962851	R1
TraesCS1B02G079300	chr1B	61966495	61967043	R1
TraesCS1B02G079400	chr1B	61969015	61978178	R1
TraesCS1B02G079500	chr1B	61994251	61995756	R1
TraesCS1B02G079600	chr1B	62022593	62023579	R2a
TraesCS1B02G079700	chr1B	62246049	62246724	R2a
TraesCS1B02G079800	chr1B	62284381	62285233	R2a
TraesCS1B02G079900	chr1B	62408881	62427835	R2a
TraesCS1B02G080000	chr1B	62445632	62446549	R2a
TraesCS1B02G080100	chr1B	62450535	62453134	R2a
TraesCS1B02G080200	chr1B	62527895	62528539	R2a
TraesCS1B02G080300	chr1B	62681663	62681947	R2a
TraesCS1B02G080400	chr1B	62719857	62724509	R2a
TraesCS1B02G080500	chr1B	63050764	63054596	R2a
TraesCS1B02G080600	chr1B	63090600	63091536	R2a
TraesCS1B02G080700	chr1B	63188111	63193336	R2a
TraesCS1B02G080800	chr1B	63202110	63203223	R2a
TraesCS1B02G080900	chr1B	63468452	63480702	R2a
TraesCS1B02G081000	chr1B	63614383	63614994	R2a
TraesCS1B02G081100	chr1B	63759503	63759903	R2a
TraesCS1B02G081200	chr1B	63808954	63809700	R2a
TraesCS1B02G081300	chr1B	63889226	63889982	R2a
TraesCS1B02G081400	chr1B	63958250	63960574	R2a
TraesCS1B02G081500	chr1B	63960700	63964607	R2a
TraesCS1B02G081600	chr1B	63966501	63969344	R2a
TraesCS1B02G081700	chr1B	64430574	64431014	R2a
TraesCS1B02G081800	chr1B	64751113	64751515	R2a
TraesCS1B02G081900	chr1B	65348022	65353543	R2a
TraesCS1B02G082000	chr1B	65450265	65450483	R2a
TraesCS1B02G082100	chr1B	65547252	65551108	R2a
TraesCS1B02G082200	chr1B	65598093	65599597	R2a
TraesCS1B02G082300	chr1B	65770087	65772775	R2a
TraesCS1B02G082400	chr1B	65890118	65894980	R2a
TraesCS1B02G082500	chr1B	66121654	66124741	R2a
TraesCS1B02G082600	chr1B	66492149	66500820	R2a
TraesCS1B02G082700	chr1B	66504194	66515308	R2a
TraesCS1B02G082800	chr1B	66923550	66924872	R2a
TraesCS1B02G082900	chr1B	66928148	66929399	R2a
TraesCS1B02G083000	chr1B	66949084	66951272	R2a
TraesCS1B02G083100	chr1B	67014999	67021797	R2a
TraesCS1B02G083300	chr1B	67411616	67413338	R2a
TraesCS1B02G083400	chr1B	67440263	67449952	R2a
TraesCS1B02G083500	chr1B	67533790	67540920	R2a
TraesCS1B02G083600	chr1B	67540597	67540827	R2a
TraesCS1B02G083700	chr1B	67642401	67643309	R2a
TraesCS1B02G083800	chr1B	67680335	67683832	R2a
TraesCS1B02G083900	chr1B	68067908	68084234	R2a
TraesCS1B02G084000	chr1B	68085677	68087343	R2a
TraesCS1B02G084100	chr1B	68243697	68245234	R2a
TraesCS1B02G084200	chr1B	68248813	68255755	R2a
TraesCS1B02G084300	chr1B	68741857	68743955	R2a
TraesCS1B02G084500	chr1B	68944179	68946980	R2a
TraesCS1B02G084563	chr1B	69259133	69259873	R2a
TraesCS1B02G084581	chr1B	69364123	69366517	R2a
TraesCS1B02G084584	chr1B	69383961	69384422	R2a
TraesCS1B02G084600	chr1B	69535183	69539775	R2a
TraesCS1B02G084700	chr1B	69540171	69543479	R2a
TraesCS1B02G084800	chr1B	69547275	69548981	R2a
TraesCS1B02G084900	chr1B	69563212	69571328	R2a
TraesCS1B02G085000	chr1B	69824187	69826314	R2a
TraesCS1B02G085100	chr1B	69826577	69831188	R2a
TraesCS1B02G085200	chr1B	69902508	69907276	R2a
TraesCS1B02G085300	chr1B	70169866	70173538	R2a
TraesCS1B02G085400	chr1B	70185832	70187919	R2a
TraesCS1B02G085500	chr1B	70191186	70193943	R2a
TraesCS1B02G085600	chr1B	70232220	70234965	R2a
TraesCS1B02G085700	chr1B	70278482	70278736	R2a
TraesCS1B02G085800	chr1B	70309552	70330349	R2a
TraesCS1B02G085900	chr1B	70333572	70338210	R2a
TraesCS1B02G085955	chr1B	70497465	70497830	R2a
TraesCS1B02G086000	chr1B	70689879	70696184	R2a
TraesCS1B02G086100	chr1B	70706531	70709184	R2a
TraesCS1B02G086200	chr1B	70710799	70712619	R2a
TraesCS1B02G086300	chr1B	72027724	72030222	R2a
TraesCS1B02G086400	chr1B	72246455	72247251	R2a
TraesCS1B02G086500	chr1B	72696308	72697290	R2a
TraesCS1B02G086600	chr1B	74226370	74234563	R2a
TraesCS1B02G086700	chr1B	74244080	74245605	R2a
TraesCS1B02G086800	chr1B	74248810	74250626	R2a
TraesCS1B02G086900	chr1B	76138399	76139335	R2a
TraesCS1B02G087000	chr1B	80709160	80709456	R2a
TraesCS1B02G087100	chr1B	80745726	80746103	R2a
TraesCS1B02G087200	chr1B	80845842	80846138	R2a
TraesCS1B02G087300	chr1B	80919315	80925188	R2a
TraesCS1B02G087400	chr1B	81746124	81746805	R2a
TraesCS1B02G087500	chr1B	82062753	82063706	R2a
TraesCS1B02G087600	chr1B	82741130	82742968	R2a
TraesCS1B02G087700	chr1B	83206061	83209210	R2a
TraesCS1B02G087800	chr1B	83534337	83534549	R2a
TraesCS1B02G087900	chr1B	83629946	83634399	R2a
TraesCS1B02G088000	chr1B	83968841	83975099	R2a
TraesCS1B02G088100	chr1B	84127521	84159529	R2a
TraesCS1B02G088200	chr1B	84380487	84381594	R2a
TraesCS1B02G088300	chr1B	84519190	84521034	R2a
TraesCS1B02G088400	chr1B	84562529	84563294	R2a
TraesCS1B02G088500	chr1B	84979619	84981060	R2a
TraesCS1B02G088600	chr1B	85432023	85437171	R2a
TraesCS1B02G088700	chr1B	85438640	85443821	R2a
TraesCS1B02G088900	chr1B	87731139	87733767	R2a
TraesCS1B02G089000	chr1B	87970242	87972728	R2a
TraesCS1B02G089100	chr1B	88002205	88005357	R2a
TraesCS1B02G089200	chr1B	88478603	88479154	R2a
TraesCS1B02G089300	chr1B	89521854	89523535	R2a
TraesCS1B02G089400	chr1B	89960872	89962070	R2a
TraesCS1B02G089500	chr1B	90205271	90206378	R2a
TraesCS1B02G089600	chr1B	90311548	90314960	R2a
TraesCS1B02G089700	chr1B	90416342	90424981	R2a
TraesCS1B02G089800	chr1B	90697439	90699950	R2a
TraesCS1B02G089900	chr1B	90710074	90713901	R2a
TraesCS1B02G090000	chr1B	90877278	90879389	R2a
TraesCS1B02G090100	chr1B	90883150	90884322	R2a
TraesCS1B02G090200	chr1B	90884356	90887139	R2a
TraesCS1B02G090300	chr1B	90939262	90944669	R2a
TraesCS1B02G090400	chr1B	90992271	90997110	R2a
TraesCS1B02G090500	chr1B	91551233	91558135	R2a
TraesCS1B02G090600	chr1B	91877727	91881186	R2a
TraesCS1B02G090700	chr1B	91880063	91882375	R2a
TraesCS1B02G090800	chr1B	91884765	91886007	R2a
TraesCS1B02G090900	chr1B	92078489	92078920	R2a
TraesCS1B02G091100	chr1B	92324939	92326955	R2a
TraesCS1B02G091200	chr1B	92532182	92533048	R2a
TraesCS1B02G091300	chr1B	92551520	92552180	R2a
TraesCS1B02G091400	chr1B	92852782	92852976	R2a
TraesCS1B02G091500	chr1B	92872054	92872506	R2a
TraesCS1B02G091600	chr1B	92875476	92883177	R2a
TraesCS1B02G091700	chr1B	93290065	93296250	R2a
TraesCS1B02G091800	chr1B	93910204	93915271	R2a
TraesCS1B02G091900	chr1B	94004207	94007394	R2a
TraesCS1B02G092000	chr1B	94010169	94012853	R2a
TraesCS1B02G092100	chr1B	94182618	94184436	R2a
TraesCS1B02G092200	chr1B	94184760	94186873	R2a
TraesCS1B02G092300	chr1B	94200895	94208581	R2a
TraesCS1B02G092400	chr1B	94225420	94227131	R2a
TraesCS1B02G092500	chr1B	94230925	94233348	R2a
TraesCS1B02G092600	chr1B	94323575	94327348	R2a
TraesCS1B02G092700	chr1B	94435065	94436069	R2a
TraesCS1B02G092800	chr1B	94511614	94512786	R2a
TraesCS1B02G092900	chr1B	94545714	94547941	R2a
TraesCS1B02G093000	chr1B	94548742	94550546	R2a
TraesCS1B02G093100	chr1B	94559243	94559850	R2a
TraesCS1B02G093200	chr1B	94638969	94649748	R2a
TraesCS1B02G093300	chr1B	94827044	94832729	R2a
TraesCS1B02G093400	chr1B	94955673	94958615	R2a
TraesCS1B02G093500	chr1B	94973887	94975800	R2a
TraesCS1B02G093600	chr1B	94976563	94983244	R2a
TraesCS1B02G093700	chr1B	95231286	95237020	R2a
TraesCS1B02G093800	chr1B	95289633	95302758	R2a
TraesCS1B02G093900	chr1B	95304318	95328915	R2a
TraesCS1B02G094000	chr1B	95334502	95336735	R2a
TraesCS1B02G094100	chr1B	95496093	95496329	R2a
TraesCS1B02G094200	chr1B	95651459	95668065	R2a
TraesCS1B02G094300	chr1B	95735985	95747440	R2a
TraesCS1B02G094400	chr1B	96314078	96314772	R2a
TraesCS1B02G094500	chr1B	96487639	96489687	R2a
TraesCS1B02G094600	chr1B	96515351	96518699	R2a
TraesCS1B02G094700	chr1B	96587637	96593263	R2a
TraesCS1B02G094800	chr1B	97370021	97370224	R2a
TraesCS1B02G094900	chr1B	97808482	97808872	R2a
TraesCS1B02G095000	chr1B	98166738	98169600	R2a
TraesCS1B02G095100	chr1B	98446464	98447455	R2a
TraesCS1B02G095200	chr1B	98721871	98725633	R2a
TraesCS1B02G095300	chr1B	98900553	98927135	R2a
TraesCS1B02G095400	chr1B	98936891	98967309	R2a
TraesCS1B02G095500	chr1B	99136463	99138630	R2a
TraesCS1B02G095600	chr1B	99592301	99594876	R2a
TraesCS1B02G095700	chr1B	99595395	99599830	R2a
TraesCS1B02G095800	chr1B	99709605	99713603	R2a
TraesCS1B02G095900	chr1B	99751699	99755558	R2a
TraesCS1B02G096000	chr1B	100031526	100032944	R2a
TraesCS1B02G096100	chr1B	100036982	100038348	R2a
TraesCS1B02G096200	chr1B	100308386	100310260	R2a
TraesCS1B02G096300	chr1B	100422143	100423669	R2a
TraesCS1B02G096400	chr1B	100541434	100542587	R2a
TraesCS1B02G096500	chr1B	100622302	100626714	R2a
TraesCS1B02G096600	chr1B	100630946	100632406	R2a
TraesCS1B02G096700	chr1B	100648192	100654709	R2a
TraesCS1B02G096800	chr1B	101142877	101144325	R2a
TraesCS1B02G096900	chr1B	101221224	101223509	R2a
TraesCS1B02G097000	chr1B	101232804	101233918	R2a
TraesCS1B02G097100	chr1B	101270449	101271770	R2a
TraesCS1B02G097200	chr1B	101519167	101520385	R2a
TraesCS1B02G097300	chr1B	101526841	101528469	R2a
TraesCS1B02G097400	chr1B	101590463	101591951	R2a
TraesCS1B02G097500	chr1B	103350286	103357242	R2a
TraesCS1B02G097600	chr1B	104347857	104349334	R2a
TraesCS1B02G097700	chr1B	104462747	104466936	R2a
TraesCS1B02G097800	chr1B	104467222	104471496	R2a
TraesCS1B02G097900	chr1B	104481183	104481494	R2a
TraesCS1B02G098000	chr1B	104720912	104722177	R2a
TraesCS1B02G098100	chr1B	104766482	104767948	R2a
TraesCS1B02G098200	chr1B	104770283	104774670	R2a
TraesCS1B02G098300	chr1B	104775804	104778581	R2a
TraesCS1B02G098400	chr1B	104781138	104782271	R2a
TraesCS1B02G098500	chr1B	104904097	104904633	R2a
TraesCS1B02G098600	chr1B	105107670	105111654	R2a
TraesCS1B02G098700	chr1B	105257295	105261808	R2a
TraesCS1B02G098800	chr1B	105686922	105697738	R2a
TraesCS1B02G098900	chr1B	105735095	105736087	R2a
TraesCS1B02G099000	chr1B	106678901	106685628	R2a
TraesCS1B02G099100	chr1B	106764236	106766294	R2a
TraesCS1B02G099200	chr1B	106790751	106793020	R2a
TraesCS1B02G099300	chr1B	106816736	106817645	R2a
TraesCS1B02G099400	chr1B	106903941	106905513	R2a
TraesCS1B02G099500	chr1B	107130327	107131322	R2a
TraesCS1B02G099600	chr1B	107132569	107136943	R2a
TraesCS1B02G099700	chr1B	107137188	107139066	R2a
TraesCS1B02G099800	chr1B	107152146	107153716	R2a
TraesCS1B02G099900	chr1B	107370141	107370973	R2a
TraesCS1B02G100000	chr1B	108092582	108093989	R2a
TraesCS1B02G100100	chr1B	108209953	108210922	R2a
TraesCS1B02G100200	chr1B	108213063	108219099	R2a
TraesCS1B02G100300	chr1B	108301978	108303426	R2a
TraesCS1B02G100400	chr1B	109210867	109213568	R2a
TraesCS1B02G100500	chr1B	109347650	109350738	R2a
TraesCS1B02G100600	chr1B	109728173	109730564	R2a
TraesCS1B02G100700	chr1B	110126067	110128148	R2a
TraesCS1B02G100800	chr1B	110604065	110607843	R2a
TraesCS1B02G100900	chr1B	110615134	110615499	R2a
TraesCS1B02G101000	chr1B	110616662	110627387	R2a
TraesCS1B02G101100	chr1B	111025254	111026767	R2a
TraesCS1B02G101200	chr1B	111027337	111033021	R2a
TraesCS1B02G101300	chr1B	111050741	111052158	R2a
TraesCS1B02G101400	chr1B	111191819	111192115	R2a
TraesCS1B02G101500	chr1B	111258175	111259932	R2a
TraesCS1B02G101600	chr1B	111260617	111265334	R2a
TraesCS1B02G101700	chr1B	111367935	111372368	R2a
TraesCS1B02G101800	chr1B	111669534	111670815	R2a
TraesCS1B02G101900	chr1B	111918023	111918421	R2a
TraesCS1B02G102000	chr1B	111972007	111972690	R2a
TraesCS1B02G102100	chr1B	112194672	112194938	R2a
TraesCS1B02G102200	chr1B	112202566	112210558	R2a
TraesCS1B02G102300	chr1B	112357006	112360587	R2a
TraesCS1B02G102400	chr1B	112412173	112412451	R2a
TraesCS1B02G102500	chr1B	112503757	112504420	R2a
TraesCS1B02G102600	chr1B	112694868	112697878	R2a
TraesCS1B02G102700	chr1B	112748629	112753960	R2a
TraesCS1B02G102800	chr1B	112864119	112866230	R2a
TraesCS1B02G102900	chr1B	113024458	113026336	R2a
TraesCS1B02G103000	chr1B	113212293	113213054	R2a
TraesCS1B02G103100	chr1B	113213106	113213960	R2a
TraesCS1B02G103200	chr1B	113314654	113315415	R2a
TraesCS1B02G103300	chr1B	113315467	113316348	R2a
TraesCS1B02G103400	chr1B	113497254	113498241	R2a
TraesCS1B02G103500	chr1B	113498255	113499136	R2a
TraesCS1B02G103600	chr1B	113514666	113516861	R2a
TraesCS1B02G103700	chr1B	113563891	113566783	R2a
TraesCS1B02G103800	chr1B	113566959	113567999	R2a
TraesCS1B02G103900	chr1B	113799586	113800580	R2a
TraesCS1B02G104000	chr1B	113816236	113817684	R2a
TraesCS1B02G104200	chr1B	114686573	114687445	R2a
TraesCS1B02G104300	chr1B	114691532	114692129	R2a
TraesCS1B02G104400	chr1B	115275485	115279543	R2a
TraesCS1B02G104500	chr1B	115278975	115282343	R2a
TraesCS1B02G104600	chr1B	115283531	115287933	R2a
TraesCS1B02G104700	chr1B	115449271	115451616	R2a
TraesCS1B02G104800	chr1B	115748882	115750704	R2a
TraesCS1B02G104900	chr1B	115953191	115959231	R2a
TraesCS1B02G105000	chr1B	116126296	116141672	R2a
TraesCS1B02G105100	chr1B	116972992	116977617	R2a
TraesCS1B02G105200	chr1B	117169811	117179200	R2a
TraesCS1B02G105300	chr1B	117179450	117189109	R2a
TraesCS1B02G105400	chr1B	117203261	117204383	R2a
TraesCS1B02G105500	chr1B	117270972	117279390	R2a
TraesCS1B02G105600	chr1B	117379274	117379609	R2a
TraesCS1B02G105700	chr1B	117385818	117393319	R2a
TraesCS1B02G105800	chr1B	117456264	117472441	R2a
TraesCS1B02G105900	chr1B	117532530	117532691	R2a
TraesCS1B02G106000	chr1B	117798592	117799215	R2a
TraesCS1B02G106100	chr1B	117831021	117831644	R2a
TraesCS1B02G106200	chr1B	117842438	117851258	R2a
TraesCS1B02G106300	chr1B	118090678	118091537	R2a
TraesCS1B02G106400	chr1B	118116549	118129610	R2a
TraesCS1B02G106500	chr1B	118132759	118136582	R2a
TraesCS1B02G106600	chr1B	118174542	118175480	R2a
TraesCS1B02G106700	chr1B	118396173	118406048	R2a
TraesCS1B02G106800	chr1B	118487544	118489263	R2a
TraesCS1B02G106900	chr1B	118509571	118527376	R2a
TraesCS1B02G107000	chr1B	119040341	119049411	R2a
TraesCS1B02G107100	chr1B	119099065	119104244	R2a
TraesCS1B02G107200	chr1B	119120776	119129133	R2a
TraesCS1B02G107300	chr1B	119248046	119249874	R2a
TraesCS1B02G107400	chr1B	119492646	119494524	R2a
TraesCS1B02G107500	chr1B	119578797	119580641	R2a
TraesCS1B02G107600	chr1B	119765155	119768521	R2a
TraesCS1B02G107700	chr1B	119772466	119775042	R2a
TraesCS1B02G107800	chr1B	119883160	119887378	R2a
TraesCS1B02G107900	chr1B	120040365	120044525	R2a
TraesCS1B02G108000	chr1B	120045548	120062075	R2a
TraesCS1B02G108100	chr1B	120395819	120399939	R2a
TraesCS1B02G108200	chr1B	120404964	120412518	R2a
TraesCS1B02G108300	chr1B	120416952	120418958	R2a
TraesCS1B02G108400	chr1B	120468068	120470093	R2a
TraesCS1B02G108500	chr1B	120642526	120647645	R2a
TraesCS1B02G108600	chr1B	120654351	120655483	R2a
TraesCS1B02G108700	chr1B	120880607	120882981	R2a
TraesCS1B02G108800	chr1B	120883891	120888770	R2a
TraesCS1B02G108900	chr1B	120992878	121003587	R2a
TraesCS1B02G109000	chr1B	120995533	121009788	R2a
TraesCS1B02G109100	chr1B	121009729	121011119	R2a
TraesCS1B02G109200	chr1B	121013048	121015017	R2a
TraesCS1B02G109300	chr1B	121178428	121180377	R2a
TraesCS1B02G109400	chr1B	121403988	121406447	R2a
TraesCS1B02G109600	chr1B	121713741	121716044	R2a
TraesCS1B02G109700	chr1B	121761027	121763665	R2a
TraesCS1B02G109800	chr1B	121763672	121770455	R2a
TraesCS1B02G109900	chr1B	121790066	121791256	R2a
TraesCS1B02G110000	chr1B	122357585	122359585	R2a
TraesCS1B02G110100	chr1B	122763735	122764233	R2a
TraesCS1B02G110300	chr1B	123432748	123434078	R2a
TraesCS1B02G110400	chr1B	123951676	123960540	R2a
TraesCS1B02G110500	chr1B	123961909	123964305	R2a
TraesCS1B02G110600	chr1B	123964823	123972579	R2a
TraesCS1B02G110700	chr1B	123972984	123974134	R2a
TraesCS1B02G110800	chr1B	125849370	125850329	R2a
TraesCS1B02G110900	chr1B	126922401	126922868	R2a
TraesCS1B02G111000	chr1B	127024780	127025708	R2a
TraesCS1B02G111100	chr1B	127285071	127295110	R2a
TraesCS1B02G111200	chr1B	127975831	127980580	R2a
TraesCS1B02G111300	chr1B	129175867	129177735	R2a
TraesCS1B02G111400	chr1B	129506646	129508560	R2a
TraesCS1B02G111500	chr1B	129510166	129513711	R2a
TraesCS1B02G111600	chr1B	129551660	129553416	R2a
TraesCS1B02G111700	chr1B	129998526	130000223	R2a
TraesCS1B02G111800	chr1B	130001042	130002982	R2a
TraesCS1B02G111900	chr1B	130009790	130011412	R2a
TraesCS1B02G112000	chr1B	130018645	130021143	R2a
TraesCS1B02G112100	chr1B	130033215	130033532	R2a
TraesCS1B02G112200	chr1B	130350121	130356439	R2a
TraesCS1B02G112300	chr1B	130359373	130361600	R2a
TraesCS1B02G112400	chr1B	130361887	130362153	R2a
TraesCS1B02G112500	chr1B	130363521	130364195	R2a
TraesCS1B02G112600	chr1B	130534076	130541263	R2a
TraesCS1B02G112700	chr1B	130636812	130643984	R2a
TraesCS1B02G112800	chr1B	130645673	130646221	R2a
TraesCS1B02G112900	chr1B	131456949	131464291	R2a
TraesCS1B02G113000	chr1B	131503446	131505219	R2a
TraesCS1B02G113100	chr1B	131775571	131785272	R2a
TraesCS1B02G113200	chr1B	131788552	131789760	R2a
TraesCS1B02G113300	chr1B	132057489	132071581	R2a
TraesCS1B02G113400	chr1B	132933636	132937975	R2a
TraesCS1B02G113500	chr1B	132938169	132939280	R2a
TraesCS1B02G113600	chr1B	133032469	133033382	R2a
TraesCS1B02G113700	chr1B	133075570	133076678	R2a
TraesCS1B02G113800	chr1B	133105979	133107272	R2a
TraesCS1B02G113900	chr1B	133112204	133112419	R2a
TraesCS1B02G113979	chr1B	133119904	133120473	R2a
TraesCS1B02G114000	chr1B	133123314	133123976	R2a
TraesCS1B02G114100	chr1B	133125173	133128733	R2a
TraesCS1B02G114200	chr1B	133125192	133125407	R2a
TraesCS1B02G114300	chr1B	133429772	133430637	R2a
TraesCS1B02G114317	chr1B	133434101	133434601	R2a
TraesCS1B02G114400	chr1B	133481480	133482387	R2a
TraesCS1B02G114500	chr1B	133516530	133517882	R2a
TraesCS1B02G114600	chr1B	134416698	134417503	R2a
TraesCS1B02G114700	chr1B	134429873	134437923	R2a
TraesCS1B02G114800	chr1B	134572527	134576283	R2a
TraesCS1B02G114900	chr1B	134645780	134646148	R2a
TraesCS1B02G115000	chr1B	134723585	134732012	R2a
TraesCS1B02G115100	chr1B	135244835	135248476	R2a
TraesCS1B02G115200	chr1B	135812936	135817508	R2a
TraesCS1B02G115300	chr1B	135825687	135827090	R2a
TraesCS1B02G115400	chr1B	135932883	135939885	R2a
TraesCS1B02G115500	chr1B	135940094	135958683	R2a
TraesCS1B02G115600	chr1B	135960538	135961170	R2a
TraesCS1B02G115700	chr1B	136063589	136065357	R2a
TraesCS1B02G115800	chr1B	136167712	136169611	R2a
TraesCS1B02G115900	chr1B	136312347	136314149	R2a
TraesCS1B02G116000	chr1B	136644980	136646541	R2a
TraesCS1B02G116100	chr1B	136647720	136652235	R2a
TraesCS1B02G116200	chr1B	136909535	136914801	R2a
TraesCS1B02G116300	chr1B	136914853	136916520	R2a
TraesCS1B02G116400	chr1B	136921845	136923302	R2a
TraesCS1B02G116500	chr1B	136927092	136927871	R2a
TraesCS1B02G116600	chr1B	136927705	136927905	R2a
TraesCS1B02G116700	chr1B	137123191	137131349	R2a
TraesCS1B02G116800	chr1B	137151748	137154279	R2a
TraesCS1B02G116900	chr1B	137173335	137175708	R2a
TraesCS1B02G117000	chr1B	137177699	137180197	R2a
TraesCS1B02G117100	chr1B	137443632	137444312	R2a
TraesCS1B02G117200	chr1B	137445194	137448305	R2a
TraesCS1B02G117300	chr1B	137449591	137450610	R2a
TraesCS1B02G117400	chr1B	137452919	137454174	R2a
TraesCS1B02G117500	chr1B	137555536	137556462	R2a
TraesCS1B02G117700	chr1B	137613411	137614742	R2a
TraesCS1B02G117800	chr1B	137624563	137626835	R2a
TraesCS1B02G117900	chr1B	137632328	137638708	R2a
TraesCS1B02G118000	chr1B	137645287	137652329	R2a
TraesCS1B02G118100	chr1B	137871145	137871792	R2a
TraesCS1B02G118200	chr1B	138036725	138042575	R2a
TraesCS1B02G118300	chr1B	138571156	138582976	R2a
TraesCS1B02G118400	chr1B	139069415	139073132	R2a
TraesCS1B02G118500	chr1B	139084080	139084451	R2a
TraesCS1B02G118600	chr1B	139364548	139367629	R2a
TraesCS1B02G118700	chr1B	139478753	139479289	R2a
TraesCS1B02G118800	chr1B	139479746	139481799	R2a
TraesCS1B02G118900	chr1B	139658907	139669035	R2a
TraesCS1B02G119000	chr1B	139670889	139674918	R2a
TraesCS1B02G119100	chr1B	140295644	140300604	R2a
TraesCS1B02G119200	chr1B	141110378	141124087	R2a
TraesCS1B02G119300	chr1B	141283445	141296283	R2a
TraesCS1B02G119400	chr1B	141721771	141723708	R2a
TraesCS1B02G119500	chr1B	141730870	141732238	R2a
TraesCS1B02G119600	chr1B	141844772	141846216	R2a
TraesCS1B02G119700	chr1B	142037384	142038769	R2a
TraesCS1B02G119800	chr1B	142093775	142094728	R2a
TraesCS1B02G119900	chr1B	142107598	142109667	R2a
TraesCS1B02G120000	chr1B	142131493	142132793	R2a
TraesCS1B02G120100	chr1B	142133324	142134604	R2a
TraesCS1B02G120200	chr1B	142291195	142292902	R2a
TraesCS1B02G120300	chr1B	142296454	142298983	R2a
TraesCS1B02G120400	chr1B	142516489	142517391	R2a
TraesCS1B02G120500	chr1B	142516394	142517831	R2a
TraesCS1B02G120600	chr1B	142522456	142524881	R2a
TraesCS1B02G120700	chr1B	142522976	142523678	R2a
TraesCS1B02G120800	chr1B	142719240	142720503	R2a
TraesCS1B02G120900	chr1B	143040853	143057830	R2a
TraesCS1B02G121000	chr1B	143053062	143053666	R2a
TraesCS1B02G121100	chr1B	143054921	143056823	R2a
TraesCS1B02G121200	chr1B	143058360	143059253	R2a
TraesCS1B02G121300	chr1B	143450950	143451456	R2a
TraesCS1B02G121400	chr1B	143618953	143619562	R2a
TraesCS1B02G121500	chr1B	144122268	144126103	R2a
TraesCS1B02G121600	chr1B	144925967	144932226	R2a
TraesCS1B02G121700	chr1B	145348923	145350465	R2a
TraesCS1B02G121800	chr1B	145359519	145360822	R2a
TraesCS1B02G121900	chr1B	145444988	145445338	R2a
TraesCS1B02G122000	chr1B	145452862	145458006	R2a
TraesCS1B02G122100	chr1B	145718064	145720548	R2a
TraesCS1B02G122200	chr1B	145727719	145729109	R2a
TraesCS1B02G122300	chr1B	146790829	146797873	R2a
TraesCS1B02G122400	chr1B	146950311	146963727	R2a
TraesCS1B02G122500	chr1B	147711567	147719773	R2a
TraesCS1B02G122600	chr1B	148114131	148122618	R2a
TraesCS1B02G122700	chr1B	148410627	148412667	R2a
TraesCS1B02G122800	chr1B	148413936	148416442	R2a
TraesCS1B02G122900	chr1B	148434763	148435551	R2a
TraesCS1B02G123000	chr1B	148434747	148442422	R2a
TraesCS1B02G123100	chr1B	148471521	148478280	R2a
TraesCS1B02G123200	chr1B	148891527	148900176	R2a
TraesCS1B02G123300	chr1B	149474059	149475230	R2a
TraesCS1B02G123400	chr1B	149601252	149613588	R2a
TraesCS1B02G123500	chr1B	150059639	150064427	R2a
TraesCS1B02G123600	chr1B	150358691	150370301	R2a
TraesCS1B02G123700	chr1B	150370664	150371919	R2a
TraesCS1B02G123800	chr1B	150523108	150523473	R2a
TraesCS1B02G123900	chr1B	150538634	150541781	R2a
TraesCS1B02G124000	chr1B	150545594	150547291	R2a
TraesCS1B02G124100	chr1B	150662353	150664371	R2a
TraesCS1B02G124200	chr1B	150664578	150667762	R2a
TraesCS1B02G124300	chr1B	150800959	150803838	R2a
TraesCS1B02G124400	chr1B	150998116	151004267	R2a
TraesCS1B02G124500	chr1B	151069376	151071721	R2a
TraesCS1B02G124600	chr1B	151075449	151079911	R2a
TraesCS1B02G124700	chr1B	151081125	151096483	R2a
TraesCS1B02G124800	chr1B	151461222	151466479	R2a
TraesCS1B02G124900	chr1B	151467835	151473827	R2a
TraesCS1B02G125000	chr1B	151836891	151837790	R2a
TraesCS1B02G125100	chr1B	151840049	151847883	R2a
TraesCS1B02G125200	chr1B	152447320	152450469	R2a
TraesCS1B02G125300	chr1B	152517538	152519337	R2a
TraesCS1B02G125400	chr1B	152522293	152524911	R2a
TraesCS1B02G125500	chr1B	152731395	152732255	R2a
TraesCS1B02G125600	chr1B	152764926	152769201	R2a
TraesCS1B02G125700	chr1B	152797541	152802653	R2a
TraesCS1B02G125800	chr1B	152837463	152838369	R2a
TraesCS1B02G125900	chr1B	152952852	152960337	R2a
TraesCS1B02G125949	chr1B	153423096	153423647	R2a
TraesCS1B02G126000	chr1B	154148340	154150899	R2a
TraesCS1B02G126100	chr1B	154153640	154157714	R2a
TraesCS1B02G126200	chr1B	154157990	154161958	R2a
TraesCS1B02G126300	chr1B	154165137	154170253	R2a
TraesCS1B02G126400	chr1B	154581028	154581576	R2a
TraesCS1B02G126500	chr1B	154594665	154599312	R2a
TraesCS1B02G126600	chr1B	155404645	155406696	R2a
TraesCS1B02G126700	chr1B	155407250	155411165	R2a
TraesCS1B02G126800	chr1B	155410864	155425972	R2a
TraesCS1B02G126900	chr1B	155438402	155439430	R2a
TraesCS1B02G127000	chr1B	155735657	155741951	R2a
TraesCS1B02G127100	chr1B	155745717	155746190	R2a
TraesCS1B02G127200	chr1B	155748211	155751136	R2a
TraesCS1B02G127300	chr1B	156262745	156265940	R2a
TraesCS1B02G127400	chr1B	156565523	156567675	R2a
TraesCS1B02G127500	chr1B	156581011	156586954	R2a
TraesCS1B02G127600	chr1B	156591824	156594405	R2a
TraesCS1B02G127700	chr1B	156595104	156598937	R2a
TraesCS1B02G127800	chr1B	156604352	156605754	R2a
TraesCS1B02G127900	chr1B	156684949	156688706	R2a
TraesCS1B02G128000	chr1B	156837188	156839040	R2a
TraesCS1B02G128100	chr1B	156848680	156855586	R2a
TraesCS1B02G128300	chr1B	157457432	157467665	R2a
TraesCS1B02G128400	chr1B	157898932	157902229	R2a
TraesCS1B02G128500	chr1B	157924691	157928729	R2a
TraesCS1B02G128600	chr1B	157934685	157939882	R2a
TraesCS1B02G128700	chr1B	158309306	158314745	R2a
TraesCS1B02G128800	chr1B	158516376	158519480	R2a
TraesCS1B02G128900	chr1B	158532587	158533444	R2a
TraesCS1B02G129000	chr1B	158533911	158546217	R2a
TraesCS1B02G129100	chr1B	159162407	159162823	R2a
TraesCS1B02G129200	chr1B	159203247	159204267	R2a
TraesCS1B02G129300	chr1B	159384771	159388822	R2a
TraesCS1B02G129400	chr1B	159631936	159638274	R2a
TraesCS1B02G129500	chr1B	159912139	159913202	R2a
TraesCS1B02G129600	chr1B	159914450	159924182	R2a
TraesCS1B02G129700	chr1B	160017954	160018548	R2a
TraesCS1B02G129800	chr1B	160308767	160310030	R2a
TraesCS1B02G129900	chr1B	160320099	160327761	R2a
TraesCS1B02G130000	chr1B	160484172	160487855	R2a
TraesCS1B02G130100	chr1B	160664546	160667071	R2a
TraesCS1B02G130200	chr1B	161202973	161209590	R2a
TraesCS1B02G130300	chr1B	161210000	161212537	R2a
TraesCS1B02G130500	chr1B	161984957	161996664	R2a
TraesCS1B02G130600	chr1B	162279218	162285525	R2a
TraesCS1B02G130700	chr1B	162344618	162348246	R2a
TraesCS1B02G130800	chr1B	162779190	162782916	R2a
TraesCS1B02G130900	chr1B	162805763	162806230	R2a
TraesCS1B02G131000	chr1B	162810469	162814929	R2a
TraesCS1B02G131100	chr1B	163064465	163065963	R2a
TraesCS1B02G131200	chr1B	163068193	163069630	R2a
TraesCS1B02G131300	chr1B	163096354	163100530	R2a
TraesCS1B02G131400	chr1B	163694557	163695444	R2a
TraesCS1B02G131600	chr1B	164708815	164715859	R2a
TraesCS1B02G131700	chr1B	165064561	165065394	R2a
TraesCS1B02G131800	chr1B	165071250	165075286	R2a
TraesCS1B02G131900	chr1B	165075989	165077836	R2a
TraesCS1B02G132000	chr1B	165546827	165547892	R2a
TraesCS1B02G132100	chr1B	165815758	165819567	R2a
TraesCS1B02G132200	chr1B	166076267	166080182	R2a
TraesCS1B02G132300	chr1B	166579286	166591357	R2a
TraesCS1B02G132400	chr1B	166592047	166594588	R2a
TraesCS1B02G132500	chr1B	166657228	166659177	R2a
TraesCS1B02G132600	chr1B	167108459	167111433	R2a
TraesCS1B02G132700	chr1B	167712604	167714646	R2a
TraesCS1B02G132800	chr1B	167715268	167719229	R2a
TraesCS1B02G132900	chr1B	167930227	167934361	R2a
TraesCS1B02G133100	chr1B	167989381	167999199	R2a
TraesCS1B02G133200	chr1B	168330607	168331383	R2a
TraesCS1B02G133300	chr1B	168415889	168419069	R2a
TraesCS1B02G133400	chr1B	168621413	168624515	R2a
TraesCS1B02G133500	chr1B	168970340	168974293	R2a
TraesCS1B02G133700	chr1B	169024132	169025142	R2a
TraesCS1B02G133800	chr1B	169531788	169534963	R2a
TraesCS1B02G133900	chr1B	169642061	169644001	R2a
TraesCS1B02G134000	chr1B	169661789	169665926	R2a
TraesCS1B02G134100	chr1B	169693455	169697648	R2a
TraesCS1B02G134200	chr1B	170514100	170516457	R2a
TraesCS1B02G134300	chr1B	170569666	170576430	R2a
TraesCS1B02G134400	chr1B	170841758	170843941	R2a
TraesCS1B02G134500	chr1B	171030154	171045380	R2a
TraesCS1B02G134600	chr1B	171129123	171132600	R2a
TraesCS1B02G134700	chr1B	171200783	171201079	R2a
TraesCS1B02G134800	chr1B	171219337	171231748	R2a
TraesCS1B02G134900	chr1B	171408774	171412029	R2a
TraesCS1B02G135000	chr1B	171617098	171620625	R2a
TraesCS1B02G135100	chr1B	172001145	172005498	C
TraesCS1B02G135200	chr1B	172006702	172013988	C
TraesCS1B02G135300	chr1B	172256793	172257656	C
TraesCS1B02G135400	chr1B	172378223	172381659	C
TraesCS1B02G135500	chr1B	172381890	172388238	C
TraesCS1B02G135600	chr1B	172892474	172895596	C
TraesCS1B02G135700	chr1B	172944206	172947575	C
TraesCS1B02G135800	chr1B	173121735	173122646	C
TraesCS1B02G135900	chr1B	173129068	173133167	C
TraesCS1B02G136000	chr1B	173301719	173304167	C
TraesCS1B02G136100	chr1B	173596957	173598141	C
TraesCS1B02G136200	chr1B	173972083	173978186	C
TraesCS1B02G136300	chr1B	174104651	174108006	C
TraesCS1B02G136400	chr1B	174108038	174108409	C
TraesCS1B02G136500	chr1B	174598576	174601773	C
TraesCS1B02G136600	chr1B	174601894	174604413	C
TraesCS1B02G136700	chr1B	174642890	174644737	C
TraesCS1B02G136800	chr1B	174762913	174763613	C
TraesCS1B02G136900	chr1B	174783888	174784265	C
TraesCS1B02G137000	chr1B	174783916	174784250	C
TraesCS1B02G137100	chr1B	174985733	174990370	C
TraesCS1B02G137200	chr1B	175275239	175275997	C
TraesCS1B02G137300	chr1B	175415295	175421481	C
TraesCS1B02G137400	chr1B	175428009	175429799	C
TraesCS1B02G137500	chr1B	175659041	175660090	C
TraesCS1B02G137600	chr1B	175661141	175663048	C
TraesCS1B02G137700	chr1B	176783830	176787601	C
TraesCS1B02G137800	chr1B	176793792	176803373	C
TraesCS1B02G137900	chr1B	176996762	176998479	C
TraesCS1B02G138000	chr1B	176999663	177002175	C
TraesCS1B02G138100	chr1B	177835833	177838463	C
TraesCS1B02G138200	chr1B	178095203	178098926	C
TraesCS1B02G138300	chr1B	178510837	178515016	C
TraesCS1B02G138400	chr1B	178719735	178722177	C
TraesCS1B02G138500	chr1B	179507171	179507428	C
TraesCS1B02G138600	chr1B	179629228	179631344	C
TraesCS1B02G138700	chr1B	180405800	180407659	C
TraesCS1B02G138800	chr1B	180532558	180533763	C
TraesCS1B02G138900	chr1B	180683827	180687356	C
TraesCS1B02G139000	chr1B	181216469	181218578	C
TraesCS1B02G139100	chr1B	181313673	181321420	C
TraesCS1B02G139200	chr1B	182197868	182199309	C
TraesCS1B02G139400	chr1B	183257860	183268771	C
TraesCS1B02G139500	chr1B	183479076	183484606	C
TraesCS1B02G139600	chr1B	183870083	183878505	C
TraesCS1B02G139700	chr1B	184194265	184196146	C
TraesCS1B02G139800	chr1B	184217998	184220832	C
TraesCS1B02G139900	chr1B	184741901	184742726	C
TraesCS1B02G140000	chr1B	185076523	185077161	C
TraesCS1B02G140100	chr1B	185222189	185224535	C
TraesCS1B02G140200	chr1B	185224644	185227858	C
TraesCS1B02G140300	chr1B	185548114	185553877	C
TraesCS1B02G140400	chr1B	186459171	186464924	C
TraesCS1B02G140500	chr1B	186518365	186519264	C
TraesCS1B02G140511	chr1B	186521323	186521634	C
TraesCS1B02G140700	chr1B	186796382	186802610	C
TraesCS1B02G140800	chr1B	187203461	187211218	C
TraesCS1B02G140900	chr1B	187700167	187715645	C
TraesCS1B02G141000	chr1B	188260590	188262227	C
TraesCS1B02G141100	chr1B	188260578	188263917	C
TraesCS1B02G141200	chr1B	188262417	188265318	C
TraesCS1B02G141300	chr1B	188445110	188465588	C
TraesCS1B02G141400	chr1B	188790332	188794125	C
TraesCS1B02G141500	chr1B	188904271	188906572	C
TraesCS1B02G141600	chr1B	189219891	189220439	C
TraesCS1B02G141700	chr1B	189321919	189326794	C
TraesCS1B02G141800	chr1B	189588240	189588878	C
TraesCS1B02G141900	chr1B	189703332	189706194	C
TraesCS1B02G142000	chr1B	189715363	189719129	C
TraesCS1B02G142100	chr1B	190629188	190632304	C
TraesCS1B02G142200	chr1B	190882828	190887656	C
TraesCS1B02G142300	chr1B	191001738	191005720	C
TraesCS1B02G142400	chr1B	191955186	191961480	C
TraesCS1B02G142500	chr1B	192224893	192226191	C
TraesCS1B02G142600	chr1B	192265435	192273780	C
TraesCS1B02G142700	chr1B	192274006	192276920	C
TraesCS1B02G142800	chr1B	192524951	192535633	C
TraesCS1B02G142900	chr1B	192689438	192693287	C
TraesCS1B02G143000	chr1B	193003702	193004548	C
TraesCS1B02G143100	chr1B	193277475	193288101	C
TraesCS1B02G143200	chr1B	193634752	193636215	C
TraesCS1B02G143300	chr1B	194357575	194357865	C
TraesCS1B02G143400	chr1B	194784454	194793654	C
TraesCS1B02G143500	chr1B	195044164	195045920	C
TraesCS1B02G143600	chr1B	195102203	195102701	C
TraesCS1B02G143700	chr1B	195373939	195382825	C
TraesCS1B02G143800	chr1B	195552668	195560543	C
TraesCS1B02G144000	chr1B	195590716	195596372	C
TraesCS1B02G144100	chr1B	196059537	196059824	C
TraesCS1B02G144200	chr1B	196061123	196062663	C
TraesCS1B02G144300	chr1B	196140568	196143123	C
TraesCS1B02G144400	chr1B	196144519	196148000	C
TraesCS1B02G144500	chr1B	196461659	196465195	C
TraesCS1B02G144600	chr1B	196872440	196882775	C
TraesCS1B02G144700	chr1B	197427921	197429504	C
TraesCS1B02G144800	chr1B	198145270	198154010	C
TraesCS1B02G144900	chr1B	198407262	198407498	C
TraesCS1B02G145000	chr1B	198486295	198487080	C
TraesCS1B02G145100	chr1B	198617203	198617937	C
TraesCS1B02G145200	chr1B	198638064	198642372	C
TraesCS1B02G145300	chr1B	198642609	198645521	C
TraesCS1B02G145400	chr1B	198759282	198759992	C
TraesCS1B02G145500	chr1B	199570306	199576105	C
TraesCS1B02G145600	chr1B	199662829	199666423	C
TraesCS1B02G145700	chr1B	199667457	199668051	C
TraesCS1B02G145800	chr1B	200298101	200300611	C
TraesCS1B02G145900	chr1B	200996205	200996654	C
TraesCS1B02G146000	chr1B	201753838	201758189	C
TraesCS1B02G146100	chr1B	201775235	201777208	C
TraesCS1B02G146200	chr1B	202006167	202012597	C
TraesCS1B02G146300	chr1B	203692642	203694636	C
TraesCS1B02G146400	chr1B	204404967	204413267	C
TraesCS1B02G146500	chr1B	205418996	205428499	C
TraesCS1B02G146600	chr1B	206030143	206035488	C
TraesCS1B02G146700	chr1B	206426854	206431364	C
TraesCS1B02G146800	chr1B	207169345	207169992	C
TraesCS1B02G146900	chr1B	207265720	207272943	C
TraesCS1B02G147000	chr1B	209129932	209134742	C
TraesCS1B02G147100	chr1B	209642847	209654774	C
TraesCS1B02G147200	chr1B	210208857	210211289	C
TraesCS1B02G147300	chr1B	211311907	211326733	C
TraesCS1B02G147400	chr1B	212409232	212414365	C
TraesCS1B02G147500	chr1B	212748274	212750997	C
TraesCS1B02G147600	chr1B	213321913	213330767	C
TraesCS1B02G147700	chr1B	213587467	213594333	C
TraesCS1B02G147800	chr1B	213901969	213914786	C
TraesCS1B02G147900	chr1B	214571935	214572480	C
TraesCS1B02G148000	chr1B	215535747	215536558	C
TraesCS1B02G148100	chr1B	216098225	216106352	C
TraesCS1B02G148200	chr1B	216451847	216499626	C
TraesCS1B02G148300	chr1B	216473675	216474040	C
TraesCS1B02G148400	chr1B	217283351	217293836	C
TraesCS1B02G148500	chr1B	217560018	217564857	C
TraesCS1B02G148600	chr1B	217694087	217725627	C
TraesCS1B02G148700	chr1B	217977884	217993825	C
TraesCS1B02G148900	chr1B	218420685	218446450	C
TraesCS1B02G149000	chr1B	220751336	220754755	C
TraesCS1B02G149300	chr1B	222285838	222286286	C
TraesCS1B02G149400	chr1B	222292655	222313898	C
TraesCS1B02G149500	chr1B	223132574	223144645	C
TraesCS1B02G149600	chr1B	223145467	223150923	C
TraesCS1B02G149700	chr1B	223788809	223801565	C
TraesCS1B02G149800	chr1B	225785848	225813442	C
TraesCS1B02G149900	chr1B	226357070	226359341	C
TraesCS1B02G150000	chr1B	228170166	228178369	C
TraesCS1B02G150100	chr1B	229237046	229275672	C
TraesCS1B02G150200	chr1B	229301060	229305078	C
TraesCS1B02G150400	chr1B	230026679	230039772	C
TraesCS1B02G150500	chr1B	230939324	230951906	C
TraesCS1B02G150600	chr1B	231331268	231333852	C
TraesCS1B02G150800	chr1B	231618362	231664113	C
TraesCS1B02G150900	chr1B	234251618	234254193	C
TraesCS1B02G151000	chr1B	235382390	235382758	C
TraesCS1B02G151100	chr1B	235898002	235898295	C
TraesCS1B02G151200	chr1B	236953155	236954928	C
TraesCS1B02G151300	chr1B	236955835	236963068	C
TraesCS1B02G151500	chr1B	236991986	237011195	C
TraesCS1B02G151700	chr1B	237374483	237376361	C
TraesCS1B02G151800	chr1B	238672976	238675576	C
TraesCS1B02G151900	chr1B	239776698	239779924	C
TraesCS1B02G152000	chr1B	240485424	240504891	C
TraesCS1B02G152100	chr1B	242238826	242248874	C
TraesCS1B02G152200	chr1B	242660092	242668804	C
TraesCS1B02G152300	chr1B	242735361	242744004	C
TraesCS1B02G152400	chr1B	243082956	243095121	C
TraesCS1B02G152500	chr1B	245926122	245959700	C
TraesCS1B02G152600	chr1B	245961329	245961790	C
TraesCS1B02G152700	chr1B	246453228	246455312	C
TraesCS1B02G152800	chr1B	246768104	246800383	C
TraesCS1B02G152900	chr1B	246982617	246983380	C
TraesCS1B02G153000	chr1B	248233128	248237073	C
TraesCS1B02G153100	chr1B	249235709	249238793	C
TraesCS1B02G153200	chr1B	249509004	249521048	C
TraesCS1B02G153300	chr1B	249621690	249633597	C
TraesCS1B02G153400	chr1B	250408791	250426851	C
TraesCS1B02G153500	chr1B	250982539	251056868	C
TraesCS1B02G153600	chr1B	252019965	252035487	C
TraesCS1B02G153700	chr1B	252286438	252324447	C
TraesCS1B02G153800	chr1B	252970900	253017802	C
TraesCS1B02G153900	chr1B	253824830	253825132	C
TraesCS1B02G154000	chr1B	254450910	254474599	C
TraesCS1B02G154100	chr1B	255494873	255511161	C
TraesCS1B02G154200	chr1B	256190032	256211708	C
TraesCS1B02G154300	chr1B	256212070	256212354	C
TraesCS1B02G154400	chr1B	256903421	256922270	C
TraesCS1B02G154500	chr1B	257501203	257502892	C
TraesCS1B02G154600	chr1B	259021565	259027069	C
TraesCS1B02G154700	chr1B	259509535	259515576	C
TraesCS1B02G154800	chr1B	259787413	259797523	C
TraesCS1B02G154900	chr1B	260840930	260841691	C
TraesCS1B02G155000	chr1B	261841284	261846408	C
TraesCS1B02G155100	chr1B	262064780	262067463	C
TraesCS1B02G155200	chr1B	262091188	262096739	C
TraesCS1B02G155300	chr1B	262531061	262534144	C
TraesCS1B02G155400	chr1B	262917693	262922444	C
TraesCS1B02G155500	chr1B	263265842	263266549	C
TraesCS1B02G155600	chr1B	263269492	263275984	C
TraesCS1B02G155700	chr1B	263547930	263561834	C
TraesCS1B02G155800	chr1B	263562723	263563812	C
TraesCS1B02G155900	chr1B	263571621	263572490	C
TraesCS1B02G156000	chr1B	263745457	263747643	C
TraesCS1B02G156100	chr1B	263747769	263749861	C
TraesCS1B02G156200	chr1B	263945077	263946784	C
TraesCS1B02G156300	chr1B	263946514	263948593	C
TraesCS1B02G156400	chr1B	263979343	263983113	C
TraesCS1B02G156500	chr1B	264342104	264342421	C
TraesCS1B02G156600	chr1B	264342025	264366018	C
TraesCS1B02G156700	chr1B	264763157	264764034	C
TraesCS1B02G156800	chr1B	264847496	264858177	C
TraesCS1B02G156900	chr1B	265292308	265299201	C
TraesCS1B02G157000	chr1B	265646841	265648703	C
TraesCS1B02G157100	chr1B	266087312	266107600	C
TraesCS1B02G157200	chr1B	266109518	266111798	C
TraesCS1B02G157300	chr1B	266258039	266260033	C
TraesCS1B02G157400	chr1B	266257969	266271296	C
TraesCS1B02G157500	chr1B	267877149	267880051	C
TraesCS1B02G157600	chr1B	267965677	267967768	C
TraesCS1B02G157700	chr1B	267968679	267970940	C
TraesCS1B02G157800	chr1B	268102294	268103299	C
TraesCS1B02G157900	chr1B	268106182	268118478	C
TraesCS1B02G158000	chr1B	268286158	268287297	C
TraesCS1B02G158100	chr1B	268396075	268404684	C
TraesCS1B02G158200	chr1B	268637360	268640449	C
TraesCS1B02G158300	chr1B	268795568	268803717	C
TraesCS1B02G158400	chr1B	268899061	268899420	C
TraesCS1B02G158500	chr1B	269036514	269041104	C
TraesCS1B02G158600	chr1B	269041179	269054424	C
TraesCS1B02G158700	chr1B	269071901	269072170	C
TraesCS1B02G158900	chr1B	269218268	269221297	C
TraesCS1B02G159000	chr1B	269303659	269304849	C
TraesCS1B02G159100	chr1B	269644864	269648019	C
TraesCS1B02G159200	chr1B	270312247	270321239	C
TraesCS1B02G159400	chr1B	270792160	270795498	C
TraesCS1B02G159500	chr1B	271099248	271109895	C
TraesCS1B02G159600	chr1B	271888383	271904947	C
TraesCS1B02G159700	chr1B	271905247	271907074	C
TraesCS1B02G159800	chr1B	272406349	272408379	C
TraesCS1B02G159900	chr1B	272878071	272881319	C
TraesCS1B02G160000	chr1B	273652419	273671573	C
TraesCS1B02G160100	chr1B	275357115	275360078	C
TraesCS1B02G160300	chr1B	275457118	275460059	C
TraesCS1B02G160500	chr1B	275553356	275554825	C
TraesCS1B02G160600	chr1B	275602281	275602631	C
TraesCS1B02G160700	chr1B	275671728	275673615	C
TraesCS1B02G160800	chr1B	277419944	277458261	R2b
TraesCS1B02G160900	chr1B	277760262	277765920	R2b
TraesCS1B02G161000	chr1B	277766259	277770176	R2b
TraesCS1B02G161100	chr1B	277958562	277960581	R2b
TraesCS1B02G161200	chr1B	277961716	277964514	R2b
TraesCS1B02G161300	chr1B	278088655	278092842	R2b
TraesCS1B02G161400	chr1B	278459816	278481939	R2b
TraesCS1B02G161500	chr1B	278631141	278632880	R2b
TraesCS1B02G161800	chr1B	279191940	279193491	R2b
TraesCS1B02G161900	chr1B	279571656	279574369	R2b
TraesCS1B02G162000	chr1B	279773158	279776948	R2b
TraesCS1B02G162100	chr1B	279900573	279915246	R2b
TraesCS1B02G162200	chr1B	280158421	280159500	R2b
TraesCS1B02G162300	chr1B	280161877	280167619	R2b
TraesCS1B02G162400	chr1B	280167780	280171645	R2b
TraesCS1B02G162500	chr1B	280181842	280183556	R2b
TraesCS1B02G162600	chr1B	280209756	280210909	R2b
TraesCS1B02G162700	chr1B	282121428	282136985	R2b
TraesCS1B02G162900	chr1B	282429891	282430211	R2b
TraesCS1B02G163000	chr1B	283117225	283121757	R2b
TraesCS1B02G163200	chr1B	284046238	284048100	R2b
TraesCS1B02G163300	chr1B	284053135	284054390	R2b
TraesCS1B02G163400	chr1B	285327208	285345542	R2b
TraesCS1B02G163500	chr1B	285996565	285996882	R2b
TraesCS1B02G163600	chr1B	286024615	286025026	R2b
TraesCS1B02G163700	chr1B	286025108	286025393	R2b
TraesCS1B02G163800	chr1B	286034601	286036252	R2b
TraesCS1B02G163900	chr1B	286155950	286157672	R2b
TraesCS1B02G164000	chr1B	286320597	286324683	R2b
TraesCS1B02G164100	chr1B	286610087	286611815	R2b
TraesCS1B02G164200	chr1B	286611167	286613532	R2b
TraesCS1B02G164300	chr1B	286707949	286714084	R2b
TraesCS1B02G164400	chr1B	286758625	286761334	R2b
TraesCS1B02G164500	chr1B	286973945	286975872	R2b
TraesCS1B02G164600	chr1B	287516419	287517903	R2b
TraesCS1B02G164700	chr1B	287704692	287710561	R2b
TraesCS1B02G164800	chr1B	287840829	287843235	R2b
TraesCS1B02G164900	chr1B	288159590	288166176	R2b
TraesCS1B02G165000	chr1B	288170311	288171920	R2b
TraesCS1B02G165100	chr1B	288391610	288406309	R2b
TraesCS1B02G165300	chr1B	288644238	288649548	R2b
TraesCS1B02G165400	chr1B	288756707	288758535	R2b
TraesCS1B02G165500	chr1B	288800146	288805854	R2b
TraesCS1B02G165600	chr1B	288808769	288812059	R2b
TraesCS1B02G165700	chr1B	288951336	288954336	R2b
TraesCS1B02G165800	chr1B	288959440	288961985	R2b
TraesCS1B02G165900	chr1B	289078202	289088752	R2b
TraesCS1B02G166000	chr1B	289306865	289309514	R2b
TraesCS1B02G166100	chr1B	289522244	289524750	R2b
TraesCS1B02G166200	chr1B	289692968	289695304	R2b
TraesCS1B02G166300	chr1B	292341718	292343414	R2b
TraesCS1B02G166400	chr1B	292348817	292349283	R2b
TraesCS1B02G166500	chr1B	292413213	292414570	R2b
TraesCS1B02G166600	chr1B	292417924	292418619	R2b
TraesCS1B02G166700	chr1B	292420585	292424527	R2b
TraesCS1B02G166800	chr1B	294926224	294966206	R2b
TraesCS1B02G167000	chr1B	296478352	296491020	R2b
TraesCS1B02G167100	chr1B	296493815	296497400	R2b
TraesCS1B02G167200	chr1B	296498546	296502896	R2b
TraesCS1B02G167300	chr1B	296505883	296512523	R2b
TraesCS1B02G167400	chr1B	296654314	296657882	R2b
TraesCS1B02G167500	chr1B	296748310	296757315	R2b
TraesCS1B02G167600	chr1B	296809920	296811394	R2b
TraesCS1B02G167700	chr1B	297056666	297061605	R2b
TraesCS1B02G167800	chr1B	297092420	297099506	R2b
TraesCS1B02G167900	chr1B	297100225	297102063	R2b
TraesCS1B02G168000	chr1B	297294369	297300980	R2b
TraesCS1B02G168100	chr1B	297456239	297460628	R2b
TraesCS1B02G168200	chr1B	297723972	297729041	R2b
TraesCS1B02G168300	chr1B	297731392	297735147	R2b
TraesCS1B02G168400	chr1B	298073340	298089510	R2b
TraesCS1B02G168500	chr1B	298158789	298166979	R2b
TraesCS1B02G168600	chr1B	299437919	299440449	R2b
TraesCS1B02G168700	chr1B	299441291	299458493	R2b
TraesCS1B02G168800	chr1B	299653803	299658648	R2b
TraesCS1B02G168900	chr1B	299974654	299977971	R2b
TraesCS1B02G169000	chr1B	300317739	300318170	R2b
TraesCS1B02G169100	chr1B	300328776	300330313	R2b
TraesCS1B02G169200	chr1B	300331494	300334838	R2b
TraesCS1B02G169300	chr1B	300335279	300335623	R2b
TraesCS1B02G169400	chr1B	300571456	300577146	R2b
TraesCS1B02G169500	chr1B	300720307	300723635	R2b
TraesCS1B02G169600	chr1B	300948867	300958027	R2b
TraesCS1B02G169700	chr1B	301249029	301251937	R2b
TraesCS1B02G169800	chr1B	301252322	301257365	R2b
TraesCS1B02G169900	chr1B	301257350	301285692	R2b
TraesCS1B02G170000	chr1B	301565830	301567015	R2b
TraesCS1B02G170100	chr1B	301795511	301797063	R2b
TraesCS1B02G170200	chr1B	302033116	302037366	R2b
TraesCS1B02G170300	chr1B	302204895	302211707	R2b
TraesCS1B02G170400	chr1B	302506927	302509680	R2b
TraesCS1B02G170500	chr1B	302510792	302519159	R2b
TraesCS1B02G170600	chr1B	302758946	302764393	R2b
TraesCS1B02G170800	chr1B	302770570	302771359	R2b
TraesCS1B02G170900	chr1B	302776145	302791453	R2b
TraesCS1B02G171000	chr1B	303224205	303226004	R2b
TraesCS1B02G171100	chr1B	303673501	303681282	R2b
TraesCS1B02G171194	chr1B	304381316	304384252	R2b
TraesCS1B02G171200	chr1B	304510224	304519702	R2b
TraesCS1B02G171300	chr1B	304784082	304786004	R2b
TraesCS1B02G171400	chr1B	305153392	305156967	R2b
TraesCS1B02G171500	chr1B	305169562	305173976	R2b
TraesCS1B02G171600	chr1B	305174393	305178260	R2b
TraesCS1B02G171700	chr1B	305268765	305271670	R2b
TraesCS1B02G171800	chr1B	305537296	305544234	R2b
TraesCS1B02G171900	chr1B	306067957	306082616	R2b
TraesCS1B02G172000	chr1B	306214733	306217946	R2b
TraesCS1B02G172100	chr1B	307003660	307004798	R2b
TraesCS1B02G172200	chr1B	307170869	307172379	R2b
TraesCS1B02G172300	chr1B	307381481	307387336	R2b
TraesCS1B02G172400	chr1B	307425225	307428664	R2b
TraesCS1B02G172500	chr1B	307480979	307482741	R2b
TraesCS1B02G172600	chr1B	307940137	307940685	R2b
TraesCS1B02G172700	chr1B	308009424	308011889	R2b
TraesCS1B02G172800	chr1B	308381131	308382916	R2b
TraesCS1B02G173000	chr1B	308582473	308583031	R2b
TraesCS1B02G173100	chr1B	308902822	308905900	R2b
TraesCS1B02G173200	chr1B	309165826	309169263	R2b
TraesCS1B02G173300	chr1B	309377008	309387931	R2b
TraesCS1B02G173400	chr1B	309486303	309491044	R2b
TraesCS1B02G173500	chr1B	310187509	310190354	R2b
TraesCS1B02G173600	chr1B	310356856	310367581	R2b
TraesCS1B02G173700	chr1B	310926364	310931299	R2b
TraesCS1B02G173800	chr1B	311134657	311134944	R2b
TraesCS1B02G173900	chr1B	311418203	311428280	R2b
TraesCS1B02G174000	chr1B	311679167	311685117	R2b
TraesCS1B02G174100	chr1B	312248668	312250100	R2b
TraesCS1B02G174200	chr1B	312919693	312920565	R2b
TraesCS1B02G174300	chr1B	312927450	312930134	R2b
TraesCS1B02G174400	chr1B	313080958	313101223	R2b
TraesCS1B02G174500	chr1B	314561814	314569953	R2b
TraesCS1B02G174600	chr1B	314570556	314572420	R2b
TraesCS1B02G174700	chr1B	314737992	314745261	R2b
TraesCS1B02G174800	chr1B	315383233	315383978	R2b
TraesCS1B02G174900	chr1B	315389205	315391012	R2b
TraesCS1B02G175000	chr1B	315527875	315535588	R2b
TraesCS1B02G175100	chr1B	315615282	315617913	R2b
TraesCS1B02G175200	chr1B	315834434	315836568	R2b
TraesCS1B02G175300	chr1B	316257041	316260163	R2b
TraesCS1B02G175400	chr1B	316757226	316773073	R2b
TraesCS1B02G175500	chr1B	317012946	317013818	R2b
TraesCS1B02G175600	chr1B	317182502	317187054	R2b
TraesCS1B02G175700	chr1B	317320458	317321956	R2b
TraesCS1B02G175800	chr1B	317363066	317365606	R2b
TraesCS1B02G175900	chr1B	317418097	317424159	R2b
TraesCS1B02G176000	chr1B	317439232	317444264	R2b
TraesCS1B02G176100	chr1B	317571851	317582357	R2b
TraesCS1B02G176200	chr1B	317583094	317584788	R2b
TraesCS1B02G176300	chr1B	317584817	317587167	R2b
TraesCS1B02G176400	chr1B	317791804	317795107	R2b
TraesCS1B02G176500	chr1B	317843614	317846098	R2b
TraesCS1B02G176600	chr1B	317846372	317851301	R2b
TraesCS1B02G176700	chr1B	317916683	317917715	R2b
TraesCS1B02G176800	chr1B	319126126	319138816	R2b
TraesCS1B02G177000	chr1B	320104827	320107004	R2b
TraesCS1B02G177200	chr1B	321691599	321691943	R2b
TraesCS1B02G177300	chr1B	321875248	321887027	R2b
TraesCS1B02G177400	chr1B	322103365	322114511	R2b
TraesCS1B02G177500	chr1B	322398128	322401231	R2b
TraesCS1B02G177600	chr1B	322410316	322416038	R2b
TraesCS1B02G177700	chr1B	322472350	322476317	R2b
TraesCS1B02G177800	chr1B	322480487	322483638	R2b
TraesCS1B02G177900	chr1B	322483647	322486621	R2b
TraesCS1B02G178000	chr1B	322719331	322720711	R2b
TraesCS1B02G178100	chr1B	322724236	322724777	R2b
TraesCS1B02G178200	chr1B	322727361	322729930	R2b
TraesCS1B02G178300	chr1B	322937538	322954609	R2b
TraesCS1B02G178400	chr1B	323247916	323248758	R2b
TraesCS1B02G178500	chr1B	323634391	323636091	R2b
TraesCS1B02G178600	chr1B	323678923	323680767	R2b
TraesCS1B02G178700	chr1B	324009586	324010509	R2b
TraesCS1B02G178800	chr1B	324336327	324340785	R2b
TraesCS1B02G178900	chr1B	324342255	324358782	R2b
TraesCS1B02G179000	chr1B	324601074	324606078	R2b
TraesCS1B02G179100	chr1B	324778647	324781317	R2b
TraesCS1B02G179200	chr1B	325266934	325289717	R2b
TraesCS1B02G179300	chr1B	325297290	325298640	R2b
TraesCS1B02G179400	chr1B	325703359	325704204	R2b
TraesCS1B02G179500	chr1B	325805927	325817704	R2b
TraesCS1B02G179600	chr1B	325818178	325818534	R2b
TraesCS1B02G179700	chr1B	325977067	325985463	R2b
TraesCS1B02G179709	chr1B	325975976	325977019	R2b
TraesCS1B02G179800	chr1B	326003335	326004488	R2b
TraesCS1B02G179900	chr1B	326763409	326780419	R2b
TraesCS1B02G180000	chr1B	326783032	326786366	R2b
TraesCS1B02G180100	chr1B	326911010	326915066	R2b
TraesCS1B02G180200	chr1B	326925257	326927809	R2b
TraesCS1B02G180300	chr1B	327023284	327024298	R2b
TraesCS1B02G180400	chr1B	327226303	327230697	R2b
TraesCS1B02G180500	chr1B	327338525	327346122	R2b
TraesCS1B02G180600	chr1B	327346587	327350189	R2b
TraesCS1B02G180700	chr1B	327354138	327358770	R2b
TraesCS1B02G180800	chr1B	327360619	327361874	R2b
TraesCS1B02G180900	chr1B	327478115	327483821	R2b
TraesCS1B02G181000	chr1B	327574946	327580790	R2b
TraesCS1B02G181100	chr1B	327831406	327840756	R2b
TraesCS1B02G181200	chr1B	327842228	327845323	R2b
TraesCS1B02G181300	chr1B	327957706	327962676	R2b
TraesCS1B02G181400	chr1B	328104651	328155420	R2b
TraesCS1B02G181500	chr1B	328435895	328439991	R2b
TraesCS1B02G181600	chr1B	328641904	328646333	R2b
TraesCS1B02G181700	chr1B	328649327	328649903	R2b
TraesCS1B02G181800	chr1B	328820458	328826535	R2b
TraesCS1B02G181900	chr1B	328827925	328828790	R2b
TraesCS1B02G182000	chr1B	328938350	328943889	R2b
TraesCS1B02G182100	chr1B	328988405	328992058	R2b
TraesCS1B02G182200	chr1B	329200654	329203593	R2b
TraesCS1B02G182300	chr1B	329295339	329298063	R2b
TraesCS1B02G182400	chr1B	329372817	329379656	R2b
TraesCS1B02G182500	chr1B	329478043	329487757	R2b
TraesCS1B02G182600	chr1B	329488765	329491705	R2b
TraesCS1B02G182700	chr1B	329490934	329491422	R2b
TraesCS1B02G182800	chr1B	329713781	329714488	R2b
TraesCS1B02G182900	chr1B	329763404	329765124	R2b
TraesCS1B02G183000	chr1B	329941622	329945291	R2b
TraesCS1B02G183100	chr1B	329960233	329960910	R2b
TraesCS1B02G183200	chr1B	330193821	330218044	R2b
TraesCS1B02G183300	chr1B	330229972	330230541	R2b
TraesCS1B02G183400	chr1B	330231576	330232169	R2b
TraesCS1B02G183500	chr1B	330388235	330389698	R2b
TraesCS1B02G183600	chr1B	330498925	330500975	R2b
TraesCS1B02G183700	chr1B	330501851	330504531	R2b
TraesCS1B02G183800	chr1B	330503665	330509502	R2b
TraesCS1B02G183900	chr1B	330509781	330510345	R2b
TraesCS1B02G184000	chr1B	330625005	330625842	R2b
TraesCS1B02G184100	chr1B	330839181	330839980	R2b
TraesCS1B02G184200	chr1B	330991469	330992008	R2b
TraesCS1B02G184300	chr1B	331084038	331084577	R2b
TraesCS1B02G184400	chr1B	331127979	331141170	R2b
TraesCS1B02G184500	chr1B	331143265	331146984	R2b
TraesCS1B02G184600	chr1B	331363503	331364024	R2b
TraesCS1B02G184700	chr1B	331417100	331424018	R2b
TraesCS1B02G184800	chr1B	332072445	332073384	R2b
TraesCS1B02G184900	chr1B	332078295	332078942	R2b
TraesCS1B02G185000	chr1B	332081051	332088027	R2b
TraesCS1B02G185100	chr1B	332091601	332091926	R2b
TraesCS1B02G185200	chr1B	332153172	332154431	R2b
TraesCS1B02G185300	chr1B	332154827	332156158	R2b
TraesCS1B02G185400	chr1B	332156486	332161977	R2b
TraesCS1B02G185500	chr1B	332159612	332159743	R2b
TraesCS1B02G185600	chr1B	332266565	332269602	R2b
TraesCS1B02G185700	chr1B	332585783	332586591	R2b
TraesCS1B02G185800	chr1B	332747729	332750678	R2b
TraesCS1B02G185900	chr1B	332795666	332796460	R2b
TraesCS1B02G186000	chr1B	332803182	332804243	R2b
TraesCS1B02G186100	chr1B	332805397	332808356	R2b
TraesCS1B02G186200	chr1B	332836878	332844948	R2b
TraesCS1B02G186300	chr1B	333321969	333324003	R2b
TraesCS1B02G186400	chr1B	333489985	333494434	R2b
TraesCS1B02G186500	chr1B	333595520	333597852	R2b
TraesCS1B02G186600	chr1B	333601520	333603004	R2b
TraesCS1B02G186700	chr1B	333625576	333628086	R2b
TraesCS1B02G186800	chr1B	334237890	334240604	R2b
TraesCS1B02G186900	chr1B	334241644	334245064	R2b
TraesCS1B02G187000	chr1B	334305257	334311737	R2b
TraesCS1B02G187100	chr1B	334312002	334322225	R2b
TraesCS1B02G187200	chr1B	334547237	334549615	R2b
TraesCS1B02G187300	chr1B	334674777	334685163	R2b
TraesCS1B02G187400	chr1B	334890418	334896968	R2b
TraesCS1B02G187500	chr1B	335732515	335735139	R2b
TraesCS1B02G187600	chr1B	335972502	335975942	R2b
TraesCS1B02G187700	chr1B	335976022	335976835	R2b
TraesCS1B02G187800	chr1B	336069448	336077318	R2b
TraesCS1B02G187900	chr1B	336202986	336205768	R2b
TraesCS1B02G188000	chr1B	336206886	336210694	R2b
TraesCS1B02G188100	chr1B	336273431	336276227	R2b
TraesCS1B02G188200	chr1B	336351163	336353446	R2b
TraesCS1B02G188300	chr1B	336646146	336649442	R2b
TraesCS1B02G188400	chr1B	336783279	336787386	R2b
TraesCS1B02G188500	chr1B	338010240	338015608	R2b
TraesCS1B02G188600	chr1B	338430229	338430516	R2b
TraesCS1B02G188700	chr1B	338882358	338883428	R2b
TraesCS1B02G188800	chr1B	338893800	338894647	R2b
TraesCS1B02G188900	chr1B	338896402	338897481	R2b
TraesCS1B02G189000	chr1B	338929441	338931454	R2b
TraesCS1B02G189100	chr1B	338941259	338941930	R2b
TraesCS1B02G189200	chr1B	338951910	338952629	R2b
TraesCS1B02G189300	chr1B	339192202	339192558	R2b
TraesCS1B02G189400	chr1B	339364373	339364810	R2b
TraesCS1B02G189500	chr1B	339905544	339906875	R2b
TraesCS1B02G189600	chr1B	340367218	340367505	R2b
TraesCS1B02G189700	chr1B	340370466	340375887	R2b
TraesCS1B02G189800	chr1B	340463564	340465967	R2b
TraesCS1B02G189900	chr1B	340800891	340807277	R2b
TraesCS1B02G190000	chr1B	340809803	340813072	R2b
TraesCS1B02G190100	chr1B	340985772	340986373	R2b
TraesCS1B02G190200	chr1B	340992872	340993984	R2b
TraesCS1B02G190300	chr1B	341128590	341129711	R2b
TraesCS1B02G190400	chr1B	341135045	341140792	R2b
TraesCS1B02G190600	chr1B	341378400	341380276	R2b
TraesCS1B02G190700	chr1B	341502555	341522217	R2b
TraesCS1B02G190800	chr1B	341523192	341524875	R2b
TraesCS1B02G190900	chr1B	341746858	341750514	R2b
TraesCS1B02G191000	chr1B	341929459	341931827	R2b
TraesCS1B02G191100	chr1B	342085768	342088154	R2b
TraesCS1B02G191200	chr1B	342113967	342117919	R2b
TraesCS1B02G191300	chr1B	342122341	342123053	R2b
TraesCS1B02G191400	chr1B	342322496	342324180	R2b
TraesCS1B02G191500	chr1B	342331119	342331382	R2b
TraesCS1B02G191600	chr1B	342643573	342648178	R2b
TraesCS1B02G191700	chr1B	342648106	342649732	R2b
TraesCS1B02G191800	chr1B	342972636	342976850	R2b
TraesCS1B02G191900	chr1B	343347802	343349627	R2b
TraesCS1B02G192000	chr1B	343659915	343662451	R2b
TraesCS1B02G192100	chr1B	343658716	343664799	R2b
TraesCS1B02G192200	chr1B	344000927	344003380	R2b
TraesCS1B02G192300	chr1B	344043848	344048755	R2b
TraesCS1B02G192400	chr1B	344367312	344372206	R2b
TraesCS1B02G192500	chr1B	344374970	344375715	R2b
TraesCS1B02G192600	chr1B	344838254	344842121	R2b
TraesCS1B02G192700	chr1B	345303083	345325533	R2b
TraesCS1B02G192800	chr1B	345408635	345409750	R2b
TraesCS1B02G192900	chr1B	345416620	345418056	R2b
TraesCS1B02G193000	chr1B	346165075	346168456	R2b
TraesCS1B02G193100	chr1B	346168692	346169351	R2b
TraesCS1B02G193200	chr1B	346168628	346173913	R2b
TraesCS1B02G193300	chr1B	346402354	346403451	R2b
TraesCS1B02G193400	chr1B	347444245	347444373	R2b
TraesCS1B02G193500	chr1B	348488425	348489233	R2b
TraesCS1B02G193600	chr1B	348500810	348504373	R2b
TraesCS1B02G193700	chr1B	348795726	348807058	R2b
TraesCS1B02G193800	chr1B	348861678	348864065	R2b
TraesCS1B02G193900	chr1B	348909187	348909378	R2b
TraesCS1B02G194000	chr1B	349348308	349349633	R2b
TraesCS1B02G194100	chr1B	349510875	349512100	R2b
TraesCS1B02G194200	chr1B	349541423	349542213	R2b
TraesCS1B02G194300	chr1B	349546083	349547712	R2b
TraesCS1B02G194400	chr1B	349550279	349564113	R2b
TraesCS1B02G194500	chr1B	349569330	349570806	R2b
TraesCS1B02G194600	chr1B	349571820	349572250	R2b
TraesCS1B02G194700	chr1B	349595182	349596291	R2b
TraesCS1B02G194800	chr1B	349725883	349740971	R2b
TraesCS1B02G194900	chr1B	349830457	349831844	R2b
TraesCS1B02G195000	chr1B	349837971	349841397	R2b
TraesCS1B02G195100	chr1B	350025824	350028386	R2b
TraesCS1B02G195200	chr1B	350391339	350397150	R2b
TraesCS1B02G195300	chr1B	350396376	350399362	R2b
TraesCS1B02G195400	chr1B	350441372	350444210	R2b
TraesCS1B02G195500	chr1B	350630695	350631492	R2b
TraesCS1B02G195600	chr1B	350791880	350795469	R2b
TraesCS1B02G195700	chr1B	350875711	350876696	R2b
TraesCS1B02G195800	chr1B	351439663	351441438	R2b
TraesCS1B02G195900	chr1B	352333774	352335843	R2b
TraesCS1B02G196000	chr1B	352389744	352393541	R2b
TraesCS1B02G196100	chr1B	352530115	352530312	R2b
TraesCS1B02G196200	chr1B	352878734	352883055	R2b
TraesCS1B02G196300	chr1B	352888930	352891812	R2b
TraesCS1B02G196400	chr1B	353274992	353277504	R2b
TraesCS1B02G196500	chr1B	353941810	353946564	R2b
TraesCS1B02G196600	chr1B	353945896	353947782	R2b
TraesCS1B02G196700	chr1B	354221647	354226486	R2b
TraesCS1B02G196800	chr1B	354228370	354233215	R2b
TraesCS1B02G196900	chr1B	354233182	354235219	R2b
TraesCS1B02G197000	chr1B	354239074	354240785	R2b
TraesCS1B02G197100	chr1B	354541706	354545485	R2b
TraesCS1B02G197200	chr1B	354655124	354660718	R2b
TraesCS1B02G197300	chr1B	354921905	354930229	R2b
TraesCS1B02G197400	chr1B	354983169	354989241	R2b
TraesCS1B02G197500	chr1B	355103257	355107535	R2b
TraesCS1B02G197600	chr1B	355155044	355157167	R2b
TraesCS1B02G197700	chr1B	355293730	355297373	R2b
TraesCS1B02G197800	chr1B	355404169	355409283	R2b
TraesCS1B02G197900	chr1B	355673555	355678745	R2b
TraesCS1B02G198000	chr1B	356203257	356208350	R2b
TraesCS1B02G198100	chr1B	356281175	356282623	R2b
TraesCS1B02G198400	chr1B	356450534	356451567	R2b
TraesCS1B02G198500	chr1B	356452352	356456070	R2b
TraesCS1B02G198700	chr1B	356870979	356873142	R2b
TraesCS1B02G198800	chr1B	356947749	356949293	R2b
TraesCS1B02G198900	chr1B	357010463	357016690	R2b
TraesCS1B02G199000	chr1B	357205847	357209219	R2b
TraesCS1B02G199100	chr1B	357209635	357218446	R2b
TraesCS1B02G199200	chr1B	357419177	357425315	R2b
TraesCS1B02G199300	chr1B	357425584	357427777	R2b
TraesCS1B02G199400	chr1B	357428009	357432446	R2b
TraesCS1B02G199500	chr1B	357470049	357470944	R2b
TraesCS1B02G199600	chr1B	357638135	357641886	R2b
TraesCS1B02G199700	chr1B	357641958	357652557	R2b
TraesCS1B02G199800	chr1B	357900898	357901161	R2b
TraesCS1B02G199900	chr1B	358018854	358019357	R2b
TraesCS1B02G200000	chr1B	358021550	358031054	R2b
TraesCS1B02G200100	chr1B	358838355	358843009	R2b
TraesCS1B02G200200	chr1B	359193756	359198437	R2b
TraesCS1B02G200300	chr1B	359198865	359209340	R2b
TraesCS1B02G200400	chr1B	359209420	359212566	R2b
TraesCS1B02G200500	chr1B	359218918	359223273	R2b
TraesCS1B02G200600	chr1B	359224670	359225690	R2b
TraesCS1B02G200700	chr1B	359439933	359460331	R2b
TraesCS1B02G200900	chr1B	359894087	359896939	R2b
TraesCS1B02G201000	chr1B	359899375	359904008	R2b
TraesCS1B02G201100	chr1B	359909549	359910273	R2b
TraesCS1B02G201200	chr1B	360364226	360364522	R2b
TraesCS1B02G201300	chr1B	360511569	360512987	R2b
TraesCS1B02G201400	chr1B	360806606	360809729	R2b
TraesCS1B02G201500	chr1B	360984137	360985073	R2b
TraesCS1B02G201600	chr1B	361012093	361016487	R2b
TraesCS1B02G201700	chr1B	361368698	361369510	R2b
TraesCS1B02G201800	chr1B	361461822	361462145	R2b
TraesCS1B02G201900	chr1B	362047032	362052001	R2b
TraesCS1B02G202000	chr1B	362596487	362601864	R2b
TraesCS1B02G202100	chr1B	362602938	362607559	R2b
TraesCS1B02G202200	chr1B	363149503	363155238	R2b
TraesCS1B02G202300	chr1B	363159635	363163274	R2b
TraesCS1B02G202400	chr1B	363476906	363480742	R2b
TraesCS1B02G202500	chr1B	363629837	363634108	R2b
TraesCS1B02G202600	chr1B	364116115	364131523	R2b
TraesCS1B02G202700	chr1B	364289869	364294526	R2b
TraesCS1B02G202800	chr1B	364418491	364420737	R2b
TraesCS1B02G202900	chr1B	364422883	364424997	R2b
TraesCS1B02G203000	chr1B	364504915	364506441	R2b
TraesCS1B02G203100	chr1B	364504850	364506646	R2b
TraesCS1B02G203200	chr1B	364918097	364919774	R2b
TraesCS1B02G203300	chr1B	365018797	365023620	R2b
TraesCS1B02G203400	chr1B	365689472	365690275	R2b
TraesCS1B02G203500	chr1B	365691477	365697692	R2b
TraesCS1B02G203600	chr1B	367437079	367442181	R2b
TraesCS1B02G203700	chr1B	367658555	367659778	R2b
TraesCS1B02G203800	chr1B	367839427	367843332	R2b
TraesCS1B02G203900	chr1B	367886677	367888891	R2b
TraesCS1B02G204000	chr1B	367981824	367984410	R2b
TraesCS1B02G204100	chr1B	368221054	368225028	R2b
TraesCS1B02G204200	chr1B	368231238	368231579	R2b
TraesCS1B02G204300	chr1B	368404999	368413620	R2b
TraesCS1B02G204400	chr1B	368540339	368544292	R2b
TraesCS1B02G204500	chr1B	368544498	368550672	R2b
TraesCS1B02G204600	chr1B	368550798	368556375	R2b
TraesCS1B02G204700	chr1B	368557027	368564896	R2b
TraesCS1B02G204800	chr1B	368679215	368680717	R2b
TraesCS1B02G204900	chr1B	368708323	368710900	R2b
TraesCS1B02G205000	chr1B	369190153	369199113	R2b
TraesCS1B02G205100	chr1B	369204743	369206582	R2b
TraesCS1B02G205200	chr1B	369511795	369513956	R2b
TraesCS1B02G205300	chr1B	369586763	369615835	R2b
TraesCS1B02G205400	chr1B	370021401	370035250	R2b
TraesCS1B02G205500	chr1B	370044972	370045937	R2b
TraesCS1B02G205600	chr1B	370159584	370164280	R2b
TraesCS1B02G205700	chr1B	370727384	370731602	R2b
TraesCS1B02G205800	chr1B	371138780	371142813	R2b
TraesCS1B02G205900	chr1B	371451959	371460895	R2b
TraesCS1B02G206000	chr1B	372146544	372155164	R2b
TraesCS1B02G206100	chr1B	372219994	372222857	R2b
TraesCS1B02G206200	chr1B	373140804	373144049	R2b
TraesCS1B02G206300	chr1B	373144946	373147299	R2b
TraesCS1B02G206400	chr1B	373147915	373149199	R2b
TraesCS1B02G206500	chr1B	373317187	373320453	R2b
TraesCS1B02G206600	chr1B	373628259	373629490	R2b
TraesCS1B02G206700	chr1B	374010651	374014200	R2b
TraesCS1B02G206800	chr1B	374015810	374017930	R2b
TraesCS1B02G206900	chr1B	374018110	374021453	R2b
TraesCS1B02G207000	chr1B	374316756	374319338	R2b
TraesCS1B02G207100	chr1B	374328133	374330340	R2b
TraesCS1B02G207300	chr1B	374339313	374346163	R2b
TraesCS1B02G207500	chr1B	374857462	374859770	R2b
TraesCS1B02G207600	chr1B	374867785	374875335	R2b
TraesCS1B02G207700	chr1B	375257022	375258403	R2b
TraesCS1B02G207800	chr1B	375812152	375817099	R2b
TraesCS1B02G207900	chr1B	375817342	375821572	R2b
TraesCS1B02G208000	chr1B	376071131	376073212	R2b
TraesCS1B02G208100	chr1B	376613390	376630496	R2b
TraesCS1B02G208200	chr1B	377803237	377803491	R2b
TraesCS1B02G208300	chr1B	377909212	377911940	R2b
TraesCS1B02G208400	chr1B	377964396	377970306	R2b
TraesCS1B02G208500	chr1B	378397002	378399661	R2b
TraesCS1B02G208600	chr1B	378401448	378410808	R2b
TraesCS1B02G208700	chr1B	378462268	378463337	R2b
TraesCS1B02G208800	chr1B	378828794	378829350	R2b
TraesCS1B02G208900	chr1B	378832624	378833457	R2b
TraesCS1B02G209000	chr1B	378833437	378836290	R2b
TraesCS1B02G209100	chr1B	378837882	378838943	R2b
TraesCS1B02G209200	chr1B	378943717	378945066	R2b
TraesCS1B02G209300	chr1B	379628068	379631333	R2b
TraesCS1B02G209400	chr1B	380432995	380433480	R2b
TraesCS1B02G209500	chr1B	380435896	380440076	R2b
TraesCS1B02G209600	chr1B	380461431	380467221	R2b
TraesCS1B02G209700	chr1B	380467536	380470829	R2b
TraesCS1B02G209800	chr1B	380883466	380886511	R2b
TraesCS1B02G209900	chr1B	380887450	380896538	R2b
TraesCS1B02G210000	chr1B	381382068	381391030	R2b
TraesCS1B02G210100	chr1B	381500527	381500763	R2b
TraesCS1B02G210300	chr1B	382213976	382218706	R2b
TraesCS1B02G210400	chr1B	382221080	382226868	R2b
TraesCS1B02G210500	chr1B	383050125	383052869	R2b
TraesCS1B02G210600	chr1B	383216747	383218833	R2b
TraesCS1B02G210700	chr1B	383791996	383797093	R2b
TraesCS1B02G210800	chr1B	383791295	383799932	R2b
TraesCS1B02G210900	chr1B	383800511	383804195	R2b
TraesCS1B02G211000	chr1B	384055355	384057103	R2b
TraesCS1B02G211100	chr1B	384295342	384298330	R2b
TraesCS1B02G211200	chr1B	384298469	384301172	R2b
TraesCS1B02G211300	chr1B	384335695	384340049	R2b
TraesCS1B02G211400	chr1B	384496418	384502005	R2b
TraesCS1B02G211500	chr1B	385029458	385029745	R2b
TraesCS1B02G211600	chr1B	385157768	385162726	R2b
TraesCS1B02G211700	chr1B	385164202	385167163	R2b
TraesCS1B02G211800	chr1B	385170058	385174051	R2b
TraesCS1B02G211900	chr1B	385213033	385215930	R2b
TraesCS1B02G212000	chr1B	385295925	385297471	R2b
TraesCS1B02G212100	chr1B	385297784	385301438	R2b
TraesCS1B02G212200	chr1B	385644930	385648470	R2b
TraesCS1B02G212300	chr1B	385654520	385655827	R2b
TraesCS1B02G212400	chr1B	385656513	385659409	R2b
TraesCS1B02G212500	chr1B	386159117	386161564	R2b
TraesCS1B02G212600	chr1B	386162389	386163139	R2b
TraesCS1B02G212700	chr1B	386197303	386199115	R2b
TraesCS1B02G212800	chr1B	386262497	386268515	R2b
TraesCS1B02G212900	chr1B	386516879	386519860	R2b
TraesCS1B02G213100	chr1B	386791567	386794373	R2b
TraesCS1B02G213200	chr1B	387298392	387303221	R2b
TraesCS1B02G213300	chr1B	387303353	387306388	R2b
TraesCS1B02G213400	chr1B	387306629	387309053	R2b
TraesCS1B02G213500	chr1B	387428677	387429774	R2b
TraesCS1B02G213600	chr1B	388008179	388011058	R2b
TraesCS1B02G213700	chr1B	388011362	388023145	R2b
TraesCS1B02G213800	chr1B	388144455	388146886	R2b
TraesCS1B02G213900	chr1B	388381997	388385576	R2b
TraesCS1B02G214000	chr1B	388756467	388774284	R2b
TraesCS1B02G214200	chr1B	389007571	389008895	R2b
TraesCS1B02G214300	chr1B	389089837	389090716	R2b
TraesCS1B02G214400	chr1B	389091305	389094284	R2b
TraesCS1B02G214500	chr1B	389213339	389224699	R2b
TraesCS1B02G214600	chr1B	389552532	389552720	R2b
TraesCS1B02G214700	chr1B	389735006	389736455	R2b
TraesCS1B02G214800	chr1B	389942647	389944178	R2b
TraesCS1B02G214900	chr1B	389980031	389981739	R2b
TraesCS1B02G215000	chr1B	390380340	390381206	R2b
TraesCS1B02G215100	chr1B	390467412	390468694	R2b
TraesCS1B02G215200	chr1B	390616689	390624219	R2b
TraesCS1B02G215300	chr1B	390707398	390714276	R2b
TraesCS1B02G215400	chr1B	390879137	390882448	R2b
TraesCS1B02G215500	chr1B	391067106	391068521	R2b
TraesCS1B02G215600	chr1B	391069303	391071819	R2b
TraesCS1B02G215700	chr1B	391267945	391271047	R2b
TraesCS1B02G215800	chr1B	391571987	391576408	R2b
TraesCS1B02G215900	chr1B	391582473	391583489	R2b
TraesCS1B02G216000	chr1B	391961114	391961860	R2b
TraesCS1B02G216100	chr1B	391964674	391967064	R2b
TraesCS1B02G216200	chr1B	392106636	392107001	R2b
TraesCS1B02G216300	chr1B	392107116	392111653	R2b
TraesCS1B02G216400	chr1B	392150618	392151960	R2b
TraesCS1B02G216500	chr1B	392433856	392437816	R2b
TraesCS1B02G216600	chr1B	392457649	392460890	R2b
TraesCS1B02G216700	chr1B	392527755	392530161	R2b
TraesCS1B02G216800	chr1B	392758257	392758502	R2b
TraesCS1B02G216900	chr1B	392833112	392833774	R2b
TraesCS1B02G217000	chr1B	393075541	393080308	R2b
TraesCS1B02G217100	chr1B	393508757	393512055	R2b
TraesCS1B02G217200	chr1B	393541125	393542679	R2b
TraesCS1B02G217300	chr1B	394116069	394117466	R2b
TraesCS1B02G217500	chr1B	394405839	394411967	R2b
TraesCS1B02G217600	chr1B	394852348	394854665	R2b
TraesCS1B02G217700	chr1B	394892482	394893702	R2b
TraesCS1B02G217800	chr1B	395243277	395246339	R2b
TraesCS1B02G217900	chr1B	395246890	395249956	R2b
TraesCS1B02G218000	chr1B	395253095	395254911	R2b
TraesCS1B02G218100	chr1B	395258203	395260226	R2b
TraesCS1B02G218200	chr1B	395276328	395310723	R2b
TraesCS1B02G218300	chr1B	395752184	395753944	R2b
TraesCS1B02G218400	chr1B	395943587	395943928	R2b
TraesCS1B02G218500	chr1B	395961436	395963280	R2b
TraesCS1B02G218600	chr1B	395967498	395968718	R2b
TraesCS1B02G218700	chr1B	396116888	396118916	R2b
TraesCS1B02G218800	chr1B	396146147	396159507	R2b
TraesCS1B02G218900	chr1B	396356555	396360936	R2b
TraesCS1B02G219000	chr1B	396361166	396363984	R2b
TraesCS1B02G219100	chr1B	396531051	396533311	R2b
TraesCS1B02G219200	chr1B	396590588	396593515	R2b
TraesCS1B02G219400	chr1B	396596949	396597446	R2b
TraesCS1B02G219500	chr1B	396597678	396605441	R2b
TraesCS1B02G219600	chr1B	396606095	396607976	R2b
TraesCS1B02G219700	chr1B	396817609	396820173	R2b
TraesCS1B02G219800	chr1B	396970687	396971845	R2b
TraesCS1B02G219900	chr1B	397051934	397054249	R2b
TraesCS1B02G220000	chr1B	397054369	397057249	R2b
TraesCS1B02G220100	chr1B	397057620	397058246	R2b
TraesCS1B02G220200	chr1B	397425039	397438305	R2b
TraesCS1B02G220300	chr1B	397441997	397452368	R2b
TraesCS1B02G220500	chr1B	397456004	397456764	R2b
TraesCS1B02G220600	chr1B	397666794	397670250	R2b
TraesCS1B02G220700	chr1B	397791907	397797648	R2b
TraesCS1B02G220800	chr1B	397813703	397815919	R2b
TraesCS1B02G220900	chr1B	397815501	397826794	R2b
TraesCS1B02G221000	chr1B	397994426	397995052	R2b
TraesCS1B02G221100	chr1B	398005916	398008247	R2b
TraesCS1B02G221200	chr1B	398141888	398143952	R2b
TraesCS1B02G221300	chr1B	398144080	398145196	R2b
TraesCS1B02G221400	chr1B	398145929	398154372	R2b
TraesCS1B02G221500	chr1B	398385034	398387290	R2b
TraesCS1B02G221600	chr1B	398836612	398837190	R2b
TraesCS1B02G221700	chr1B	398962084	398962761	R2b
TraesCS1B02G221800	chr1B	399195576	399198971	R2b
TraesCS1B02G221900	chr1B	399316403	399318386	R2b
TraesCS1B02G222000	chr1B	399332683	399336574	R2b
TraesCS1B02G222100	chr1B	399561633	399562175	R2b
TraesCS1B02G222200	chr1B	399792185	399795920	R2b
TraesCS1B02G222300	chr1B	399798405	399799812	R2b
TraesCS1B02G222400	chr1B	400143949	400147670	R2b
TraesCS1B02G222500	chr1B	400292931	400302589	R2b
TraesCS1B02G222600	chr1B	400306638	400311886	R2b
TraesCS1B02G222700	chr1B	400312345	400314835	R2b
TraesCS1B02G222800	chr1B	400417314	400417967	R2b
TraesCS1B02G222900	chr1B	400419862	400420542	R2b
TraesCS1B02G223000	chr1B	400573585	400580151	R2b
TraesCS1B02G223100	chr1B	400581892	400585168	R2b
TraesCS1B02G223200	chr1B	400665427	400669277	R2b
TraesCS1B02G223300	chr1B	400771219	400774008	R2b
TraesCS1B02G223400	chr1B	401452777	401455270	R2b
TraesCS1B02G223500	chr1B	401606392	401617105	R2b
TraesCS1B02G223600	chr1B	401618122	401624050	R2b
TraesCS1B02G223700	chr1B	401763150	401763584	R2b
TraesCS1B02G223800	chr1B	401991935	401992366	R2b
TraesCS1B02G223900	chr1B	402041850	402047907	R2b
TraesCS1B02G224000	chr1B	402050747	402051103	R2b
TraesCS1B02G224100	chr1B	402103909	402113745	R2b
TraesCS1B02G224200	chr1B	402139607	402145722	R2b
TraesCS1B02G224300	chr1B	402147526	402150391	R2b
TraesCS1B02G224400	chr1B	402503388	402503788	R2b
TraesCS1B02G224500	chr1B	402797931	402799955	R2b
TraesCS1B02G224600	chr1B	403080534	403101292	R2b
TraesCS1B02G224700	chr1B	403187445	403188704	R2b
TraesCS1B02G224800	chr1B	403411829	403418308	R2b
TraesCS1B02G224900	chr1B	403541134	403544017	R2b
TraesCS1B02G225000	chr1B	403577989	403582333	R2b
TraesCS1B02G225100	chr1B	403976471	403977172	R2b
TraesCS1B02G225200	chr1B	404300393	404302452	R2b
TraesCS1B02G225300	chr1B	404512134	404515493	R2b
TraesCS1B02G225400	chr1B	404515735	404517193	R2b
TraesCS1B02G225500	chr1B	404897110	404899212	R2b
TraesCS1B02G225600	chr1B	405181330	405185351	R2b
TraesCS1B02G225700	chr1B	405524690	405526322	R2b
TraesCS1B02G225800	chr1B	405672207	405673840	R2b
TraesCS1B02G225900	chr1B	405710409	405711985	R2b
TraesCS1B02G226000	chr1B	405904908	405906612	R2b
TraesCS1B02G226100	chr1B	406035739	406038073	R2b
TraesCS1B02G226200	chr1B	406039901	406050091	R2b
TraesCS1B02G226300	chr1B	406338253	406358671	R2b
TraesCS1B02G226400	chr1B	407290708	407294489	R2b
TraesCS1B02G226500	chr1B	407296070	407300585	R2b
TraesCS1B02G226600	chr1B	407301792	407304922	R2b
TraesCS1B02G226700	chr1B	407304730	407309453	R2b
TraesCS1B02G226800	chr1B	407543905	407548270	R2b
TraesCS1B02G226900	chr1B	407596479	407598236	R2b
TraesCS1B02G227100	chr1B	407771885	407773849	R2b
TraesCS1B02G227200	chr1B	407934868	407938460	R2b
TraesCS1B02G227300	chr1B	408615770	408620080	R2b
TraesCS1B02G227400	chr1B	408655936	408660806	R2b
TraesCS1B02G227500	chr1B	408661919	408668934	R2b
TraesCS1B02G227600	chr1B	409246025	409251070	R2b
TraesCS1B02G227700	chr1B	409272514	409277469	R2b
TraesCS1B02G227900	chr1B	409603975	409607675	R2b
TraesCS1B02G228000	chr1B	409617611	409623141	R2b
TraesCS1B02G228100	chr1B	409627295	409630234	R2b
TraesCS1B02G228200	chr1B	409629171	409632608	R2b
TraesCS1B02G228300	chr1B	409633033	409635952	R2b
TraesCS1B02G228400	chr1B	409671478	409673733	R2b
TraesCS1B02G228500	chr1B	409677742	409681071	R2b
TraesCS1B02G228600	chr1B	409836678	409838495	R2b
TraesCS1B02G228700	chr1B	410045893	410046225	R2b
TraesCS1B02G228800	chr1B	410666971	410668781	R2b
TraesCS1B02G228900	chr1B	410786171	410819075	R2b
TraesCS1B02G229000	chr1B	411153702	411156241	R2b
TraesCS1B02G229100	chr1B	411437340	411440835	R2b
TraesCS1B02G229200	chr1B	411567688	411574401	R2b
TraesCS1B02G229300	chr1B	411821164	411825364	R2b
TraesCS1B02G229400	chr1B	411987863	411990884	R2b
TraesCS1B02G229500	chr1B	412243003	412244360	R2b
TraesCS1B02G229600	chr1B	412245228	412248214	R2b
TraesCS1B02G229700	chr1B	412254795	412258450	R2b
TraesCS1B02G229800	chr1B	412858562	412871775	R2b
TraesCS1B02G229900	chr1B	412895371	412899893	R2b
TraesCS1B02G230000	chr1B	413052778	413058790	R2b
TraesCS1B02G230100	chr1B	413204282	413205855	R2b
TraesCS1B02G230200	chr1B	413979281	413980621	R2b
TraesCS1B02G230300	chr1B	413983226	413987154	R2b
TraesCS1B02G230500	chr1B	414158077	414160774	R2b
TraesCS1B02G230600	chr1B	414161870	414167473	R2b
TraesCS1B02G230800	chr1B	414775501	414778845	R2b
TraesCS1B02G230900	chr1B	414798409	414802352	R2b
TraesCS1B02G231000	chr1B	414806177	414807939	R2b
TraesCS1B02G231100	chr1B	414866715	414870916	R2b
TraesCS1B02G231200	chr1B	415114318	415119058	R2b
TraesCS1B02G231300	chr1B	415220656	415230692	R2b
TraesCS1B02G231400	chr1B	415607061	415612183	R2b
TraesCS1B02G231500	chr1B	415743802	415744572	R2b
TraesCS1B02G231600	chr1B	416125660	416129767	R2b
TraesCS1B02G231700	chr1B	416148909	416149283	R2b
TraesCS1B02G231800	chr1B	416775927	416777077	R2b
TraesCS1B02G231900	chr1B	416815987	416821700	R2b
TraesCS1B02G232000	chr1B	416821736	416824180	R2b
TraesCS1B02G232100	chr1B	417125574	417127525	R2b
TraesCS1B02G232200	chr1B	417264786	417268575	R2b
TraesCS1B02G232300	chr1B	417400046	417402008	R2b
TraesCS1B02G232400	chr1B	417422825	417427170	R2b
TraesCS1B02G232500	chr1B	418050502	418052637	R2b
TraesCS1B02G232600	chr1B	418070181	418071500	R2b
TraesCS1B02G232700	chr1B	418105335	418106892	R2b
TraesCS1B02G232800	chr1B	418669247	418672399	R2b
TraesCS1B02G232900	chr1B	418672967	418677410	R2b
TraesCS1B02G233000	chr1B	418802198	418803473	R2b
TraesCS1B02G233100	chr1B	418805238	418808625	R2b
TraesCS1B02G233200	chr1B	418808808	418814903	R2b
TraesCS1B02G233300	chr1B	418821112	418822477	R2b
TraesCS1B02G233400	chr1B	419195480	419198875	R2b
TraesCS1B02G233500	chr1B	419200938	419204463	R2b
TraesCS1B02G233600	chr1B	419402125	419404772	R2b
TraesCS1B02G233700	chr1B	419768987	419772758	R2b
TraesCS1B02G233800	chr1B	419951462	419953190	R2b
TraesCS1B02G233900	chr1B	419954946	419960012	R2b
TraesCS1B02G234000	chr1B	419968357	419972764	R2b
TraesCS1B02G234100	chr1B	419974580	419983011	R2b
TraesCS1B02G234200	chr1B	419985155	419987077	R2b
TraesCS1B02G234300	chr1B	420231568	420236763	R2b
TraesCS1B02G234400	chr1B	420351074	420362718	R2b
TraesCS1B02G234500	chr1B	420364997	420373024	R2b
TraesCS1B02G234600	chr1B	420364731	420369357	R2b
TraesCS1B02G234700	chr1B	420415512	420416840	R2b
TraesCS1B02G234800	chr1B	420684511	420686245	R2b
TraesCS1B02G234900	chr1B	420994227	420995410	R2b
TraesCS1B02G235000	chr1B	421089323	421095535	R2b
TraesCS1B02G235100	chr1B	421096799	421100560	R2b
TraesCS1B02G235200	chr1B	421417566	421421200	R2b
TraesCS1B02G235300	chr1B	421422257	421425142	R2b
TraesCS1B02G235400	chr1B	421494985	421496913	R2b
TraesCS1B02G235500	chr1B	421531542	421533944	R2b
TraesCS1B02G235600	chr1B	421538787	421543639	R2b
TraesCS1B02G235700	chr1B	422346110	422347138	R2b
TraesCS1B02G235800	chr1B	422562314	422563411	R2b
TraesCS1B02G235900	chr1B	423111437	423112132	R2b
TraesCS1B02G236000	chr1B	423203864	423206884	R2b
TraesCS1B02G236100	chr1B	423207233	423209936	R2b
TraesCS1B02G236200	chr1B	423558880	423562151	R2b
TraesCS1B02G236300	chr1B	423583546	423587344	R2b
TraesCS1B02G236400	chr1B	423588773	423593583	R2b
TraesCS1B02G236500	chr1B	423639463	423643100	R2b
TraesCS1B02G236600	chr1B	423640258	423652366	R2b
TraesCS1B02G236700	chr1B	423823534	423824304	R2b
TraesCS1B02G236800	chr1B	423922101	423923227	R2b
TraesCS1B02G236900	chr1B	423944196	423945367	R2b
TraesCS1B02G237000	chr1B	423960253	423969581	R2b
TraesCS1B02G237100	chr1B	424075750	424078953	R2b
TraesCS1B02G237200	chr1B	424082537	424085581	R2b
TraesCS1B02G237300	chr1B	424176608	424180271	R2b
TraesCS1B02G237400	chr1B	424523897	424524750	R2b
TraesCS1B02G237500	chr1B	424531353	424532121	R2b
TraesCS1B02G237600	chr1B	424535365	424535704	R2b
TraesCS1B02G237700	chr1B	424537964	424546928	R2b
TraesCS1B02G237800	chr1B	424833885	424835135	R2b
TraesCS1B02G237900	chr1B	425349665	425351413	R2b
TraesCS1B02G238000	chr1B	426071589	426072953	R2b
TraesCS1B02G238100	chr1B	426071999	426072688	R2b
TraesCS1B02G238200	chr1B	426443170	426451600	R2b
TraesCS1B02G238300	chr1B	426453962	426479902	R2b
TraesCS1B02G238400	chr1B	426497632	426502778	R2b
TraesCS1B02G238500	chr1B	426497810	426498025	R2b
TraesCS1B02G238600	chr1B	426682798	426687648	R2b
TraesCS1B02G238700	chr1B	426848292	426855317	R2b
TraesCS1B02G238800	chr1B	426905126	426905716	R2b
TraesCS1B02G238900	chr1B	427208267	427211226	R2b
TraesCS1B02G239000	chr1B	427213691	427215869	R2b
TraesCS1B02G239100	chr1B	427496290	427496838	R2b
TraesCS1B02G239200	chr1B	427523059	427523658	R2b
TraesCS1B02G239300	chr1B	427543191	427543505	R2b
TraesCS1B02G239400	chr1B	427596468	427597071	R2b
TraesCS1B02G239500	chr1B	427648863	427649234	R2b
TraesCS1B02G239600	chr1B	427651091	427651323	R2b
TraesCS1B02G239700	chr1B	427651987	427652148	R2b
TraesCS1B02G239800	chr1B	427774150	427774445	R2b
TraesCS1B02G239900	chr1B	427776745	427777360	R2b
TraesCS1B02G240000	chr1B	427779392	427780538	R2b
TraesCS1B02G240100	chr1B	427971156	427973618	R2b
TraesCS1B02G240200	chr1B	428062671	428065923	R2b
TraesCS1B02G240300	chr1B	428066920	428067729	R2b
TraesCS1B02G240400	chr1B	428068931	428073544	R2b
TraesCS1B02G240500	chr1B	428110727	428117649	R2b
TraesCS1B02G240600	chr1B	428535978	428536870	R2b
TraesCS1B02G240700	chr1B	428606489	428608639	R2b
TraesCS1B02G240800	chr1B	428616071	428616446	R2b
TraesCS1B02G240900	chr1B	428623434	428628953	R2b
TraesCS1B02G241100	chr1B	428721775	428726717	R2b
TraesCS1B02G241200	chr1B	428801641	428802540	R2b
TraesCS1B02G241300	chr1B	428808825	428813429	R2b
TraesCS1B02G241400	chr1B	429001853	429008583	R2b
TraesCS1B02G241500	chr1B	429211873	429212689	R2b
TraesCS1B02G241600	chr1B	429279829	429282838	R2b
TraesCS1B02G241700	chr1B	429282997	429283681	R2b
TraesCS1B02G241800	chr1B	429313908	429314409	R2b
TraesCS1B02G241900	chr1B	429583237	429614696	R2b
TraesCS1B02G242000	chr1B	429699542	429704268	R2b
TraesCS1B02G242200	chr1B	429764967	429768630	R2b
TraesCS1B02G242300	chr1B	429898529	429902466	R2b
TraesCS1B02G242400	chr1B	429976011	429979574	R2b
TraesCS1B02G242500	chr1B	430155995	430171064	R2b
TraesCS1B02G242600	chr1B	430346839	430347783	R2b
TraesCS1B02G242700	chr1B	430617097	430618340	R2b
TraesCS1B02G242800	chr1B	431032971	431034101	R2b
TraesCS1B02G242900	chr1B	431197765	431198576	R2b
TraesCS1B02G243000	chr1B	431403262	431407836	R2b
TraesCS1B02G243100	chr1B	431444134	431449163	R2b
TraesCS1B02G243200	chr1B	432116599	432117724	R2b
TraesCS1B02G243300	chr1B	432323696	432330346	R2b
TraesCS1B02G243400	chr1B	432376510	432377516	R2b
TraesCS1B02G243500	chr1B	432378673	432379365	R2b
TraesCS1B02G243600	chr1B	432560008	432560355	R2b
TraesCS1B02G243700	chr1B	432815841	432821206	R2b
TraesCS1B02G243800	chr1B	432821133	432824935	R2b
TraesCS1B02G243900	chr1B	433103486	433111839	R2b
TraesCS1B02G244000	chr1B	433172765	433176676	R2b
TraesCS1B02G244100	chr1B	433430435	433433828	R2b
TraesCS1B02G244200	chr1B	433434054	433438836	R2b
TraesCS1B02G244300	chr1B	433597862	433599336	R2b
TraesCS1B02G244400	chr1B	433600709	433607013	R2b
TraesCS1B02G244500	chr1B	433636889	433640931	R2b
TraesCS1B02G244600	chr1B	433641337	433641951	R2b
TraesCS1B02G244700	chr1B	434084045	434089681	R2b
TraesCS1B02G244800	chr1B	434185588	434189783	R2b
TraesCS1B02G244900	chr1B	434335324	434336006	R2b
TraesCS1B02G245000	chr1B	434409017	434411291	R2b
TraesCS1B02G245100	chr1B	434413531	434416954	R2b
TraesCS1B02G245200	chr1B	434422573	434423258	R2b
TraesCS1B02G245300	chr1B	434429183	434429838	R2b
TraesCS1B02G245400	chr1B	434563624	434567226	R2b
TraesCS1B02G245500	chr1B	434644321	434645413	R2b
TraesCS1B02G245600	chr1B	434659727	434662224	R2b
TraesCS1B02G245700	chr1B	434835384	434835860	R2b
TraesCS1B02G245800	chr1B	435042707	435043792	R2b
TraesCS1B02G245900	chr1B	435161664	435163054	R2b
TraesCS1B02G246000	chr1B	435191963	435196015	R2b
TraesCS1B02G246100	chr1B	435360643	435362859	R2b
TraesCS1B02G246200	chr1B	436075473	436076864	R2b
TraesCS1B02G246300	chr1B	436146973	436148320	R2b
TraesCS1B02G246400	chr1B	436290302	436292626	R2b
TraesCS1B02G246500	chr1B	436297336	436299667	R2b
TraesCS1B02G246600	chr1B	436536923	436537890	R2b
TraesCS1B02G246700	chr1B	436685448	436696218	R2b
TraesCS1B02G246800	chr1B	436929895	436932481	R2b
TraesCS1B02G246900	chr1B	437184207	437187860	R2b
TraesCS1B02G247000	chr1B	437551305	437554011	R2b
TraesCS1B02G247100	chr1B	437598425	437604651	R2b
TraesCS1B02G247200	chr1B	438029866	438033366	R2b
TraesCS1B02G247300	chr1B	438034071	438036752	R2b
TraesCS1B02G247400	chr1B	438038739	438039387	R2b
TraesCS1B02G247500	chr1B	438058789	438060651	R2b
TraesCS1B02G247600	chr1B	438160142	438161543	R2b
TraesCS1B02G247700	chr1B	438176124	438183399	R2b
TraesCS1B02G247800	chr1B	438695901	438701919	R2b
TraesCS1B02G247900	chr1B	438703377	438708978	R2b
TraesCS1B02G248000	chr1B	439027998	439030652	R2b
TraesCS1B02G248100	chr1B	439116296	439122363	R2b
TraesCS1B02G248200	chr1B	439127263	439130530	R2b
TraesCS1B02G248300	chr1B	439429089	439433460	R2b
TraesCS1B02G248400	chr1B	439442615	439448065	R2b
TraesCS1B02G248500	chr1B	439448714	439449056	R2b
TraesCS1B02G248600	chr1B	439498573	439499895	R2b
TraesCS1B02G248700	chr1B	439845400	439847579	R2b
TraesCS1B02G248800	chr1B	440265746	440283029	R2b
TraesCS1B02G248900	chr1B	440501208	440505195	R2b
TraesCS1B02G249000	chr1B	441384814	441388979	R2b
TraesCS1B02G249100	chr1B	441628200	441632453	R2b
TraesCS1B02G249200	chr1B	441631368	441653180	R2b
TraesCS1B02G249300	chr1B	441653984	441660912	R2b
TraesCS1B02G249400	chr1B	441662174	441670230	R2b
TraesCS1B02G249600	chr1B	441997928	442000241	R2b
TraesCS1B02G249700	chr1B	442067177	442077371	R2b
TraesCS1B02G249800	chr1B	442108166	442110814	R2b
TraesCS1B02G249900	chr1B	442151917	442152352	R2b
TraesCS1B02G250000	chr1B	442167477	442172865	R2b
TraesCS1B02G250100	chr1B	442175936	442181365	R2b
TraesCS1B02G250200	chr1B	442196959	442197276	R2b
TraesCS1B02G250300	chr1B	442198339	442203758	R2b
TraesCS1B02G250400	chr1B	442550537	442551574	R2b
TraesCS1B02G250500	chr1B	442618690	442621117	R2b
TraesCS1B02G250600	chr1B	442622871	442626924	R2b
TraesCS1B02G250700	chr1B	442919183	442919731	R2b
TraesCS1B02G250800	chr1B	442953472	442960155	R2b
TraesCS1B02G250900	chr1B	442970395	442970964	R2b
TraesCS1B02G251000	chr1B	443466557	443491432	R2b
TraesCS1B02G251100	chr1B	443487920	443488675	R2b
TraesCS1B02G251200	chr1B	443558608	443563556	R2b
TraesCS1B02G251300	chr1B	443994274	443999122	R2b
TraesCS1B02G251400	chr1B	444001282	444003817	R2b
TraesCS1B02G251500	chr1B	444057314	444061619	R2b
TraesCS1B02G251600	chr1B	444344412	444346103	R2b
TraesCS1B02G251700	chr1B	444667125	444671214	R2b
TraesCS1B02G251800	chr1B	444681696	444682969	R2b
TraesCS1B02G251900	chr1B	444686709	444688750	R2b
TraesCS1B02G252000	chr1B	444688648	444691401	R2b
TraesCS1B02G252100	chr1B	444786817	444791445	R2b
TraesCS1B02G252200	chr1B	444861721	444865390	R2b
TraesCS1B02G252300	chr1B	444936653	444937216	R2b
TraesCS1B02G252400	chr1B	445178318	445181281	R2b
TraesCS1B02G252500	chr1B	445182428	445183711	R2b
TraesCS1B02G252600	chr1B	445427024	445429368	R2b
TraesCS1B02G252700	chr1B	445430105	445438995	R2b
TraesCS1B02G252800	chr1B	445670495	445670932	R2b
TraesCS1B02G252900	chr1B	445742370	445746630	R2b
TraesCS1B02G253000	chr1B	445877856	445879019	R2b
TraesCS1B02G253100	chr1B	446027158	446033618	R2b
TraesCS1B02G253200	chr1B	446257391	446259107	R2b
TraesCS1B02G253300	chr1B	446627494	446628730	R2b
TraesCS1B02G253400	chr1B	446945736	446951168	R2b
TraesCS1B02G253500	chr1B	447162280	447166953	R2b
TraesCS1B02G253600	chr1B	447172937	447174163	R2b
TraesCS1B02G253700	chr1B	447323125	447327142	R2b
TraesCS1B02G253800	chr1B	447563393	447564450	R2b
TraesCS1B02G253900	chr1B	448136074	448143047	R2b
TraesCS1B02G254000	chr1B	448244336	448248447	R2b
TraesCS1B02G254100	chr1B	448293669	448300763	R2b
TraesCS1B02G254200	chr1B	448518507	448518917	R2b
TraesCS1B02G254300	chr1B	448525597	448532139	R2b
TraesCS1B02G254400	chr1B	448533233	448535404	R2b
TraesCS1B02G254500	chr1B	448740013	448743288	R2b
TraesCS1B02G254600	chr1B	448743756	448750860	R2b
TraesCS1B02G254700	chr1B	449130167	449135097	R2b
TraesCS1B02G254800	chr1B	449387322	449391753	R2b
TraesCS1B02G254900	chr1B	449391826	449395256	R2b
TraesCS1B02G255000	chr1B	449548294	449557631	R2b
TraesCS1B02G255100	chr1B	449699390	449708156	R2b
TraesCS1B02G255200	chr1B	449736750	449737439	R2b
TraesCS1B02G255300	chr1B	449851459	449852587	R2b
TraesCS1B02G255400	chr1B	449977372	449978506	R2b
TraesCS1B02G255500	chr1B	450021648	450026292	R2b
TraesCS1B02G255600	chr1B	450027843	450031104	R2b
TraesCS1B02G255700	chr1B	450451340	450453905	R2b
TraesCS1B02G255800	chr1B	450608891	450612736	R2b
TraesCS1B02G255900	chr1B	451071234	451077641	R2b
TraesCS1B02G256000	chr1B	451134276	451135517	R2b
TraesCS1B02G256100	chr1B	451567435	451574264	R2b
TraesCS1B02G256200	chr1B	451726544	451739954	R2b
TraesCS1B02G256300	chr1B	451907648	451921140	R2b
TraesCS1B02G256400	chr1B	451921783	451923033	R2b
TraesCS1B02G256500	chr1B	452023914	452027186	R2b
TraesCS1B02G256600	chr1B	452283442	452289588	R2b
TraesCS1B02G256700	chr1B	452311581	452318921	R2b
TraesCS1B02G256800	chr1B	452493891	452495525	R2b
TraesCS1B02G256900	chr1B	452506537	452508673	R2b
TraesCS1B02G257000	chr1B	452571698	452573528	R2b
TraesCS1B02G257100	chr1B	452573439	452577128	R2b
TraesCS1B02G257200	chr1B	452739394	452755090	R2b
TraesCS1B02G257300	chr1B	452755782	452760432	R2b
TraesCS1B02G257400	chr1B	453188365	453193297	R2b
TraesCS1B02G257500	chr1B	453338459	453345462	R2b
TraesCS1B02G257600	chr1B	453490564	453490980	R2b
TraesCS1B02G257700	chr1B	453513166	453515532	R2b
TraesCS1B02G257800	chr1B	453762712	453766519	R2b
TraesCS1B02G257900	chr1B	453873827	453880440	R2b
TraesCS1B02G258000	chr1B	453881215	453883003	R2b
TraesCS1B02G258100	chr1B	454360680	454369901	R2b
TraesCS1B02G258200	chr1B	454917212	454919092	R2b
TraesCS1B02G258300	chr1B	455202629	455212150	R2b
TraesCS1B02G258400	chr1B	455212549	455212860	R2b
TraesCS1B02G258500	chr1B	455356121	455359824	R2b
TraesCS1B02G258600	chr1B	455983799	455986097	R2b
TraesCS1B02G258700	chr1B	456184940	456188362	R2b
TraesCS1B02G258800	chr1B	456252451	456255472	R2b
TraesCS1B02G258900	chr1B	456259382	456261621	R2b
TraesCS1B02G259000	chr1B	456263682	456274343	R2b
TraesCS1B02G259100	chr1B	456432108	456433944	R2b
TraesCS1B02G259200	chr1B	456711790	456714159	R2b
TraesCS1B02G259300	chr1B	456728042	456745945	R2b
TraesCS1B02G259400	chr1B	456839537	456840289	R2b
TraesCS1B02G259500	chr1B	456974572	456978605	R2b
TraesCS1B02G259600	chr1B	456996535	457003832	R2b
TraesCS1B02G259700	chr1B	457024724	457026608	R2b
TraesCS1B02G259800	chr1B	457316990	457321795	R2b
TraesCS1B02G259900	chr1B	457321971	457325412	R2b
TraesCS1B02G260000	chr1B	457378595	457380723	R2b
TraesCS1B02G260100	chr1B	457460379	457471725	R2b
TraesCS1B02G260200	chr1B	457535859	457536643	R2b
TraesCS1B02G260300	chr1B	457750965	457756510	R2b
TraesCS1B02G260400	chr1B	457862771	457866260	R2b
TraesCS1B02G260500	chr1B	458005826	458008992	R2b
TraesCS1B02G260600	chr1B	458129629	458130898	R2b
TraesCS1B02G260700	chr1B	458262996	458264317	R2b
TraesCS1B02G260800	chr1B	458325252	458327354	R2b
TraesCS1B02G260900	chr1B	458385467	458387632	R2b
TraesCS1B02G261000	chr1B	458633179	458634360	R2b
TraesCS1B02G261100	chr1B	458726495	458727590	R2b
TraesCS1B02G261200	chr1B	458727707	458729247	R2b
TraesCS1B02G261300	chr1B	459809786	459815474	R2b
TraesCS1B02G261400	chr1B	459918216	459925747	R2b
TraesCS1B02G261500	chr1B	459925845	459928716	R2b
TraesCS1B02G261600	chr1B	459928847	459933457	R2b
TraesCS1B02G261700	chr1B	460143014	460146990	R2b
TraesCS1B02G261800	chr1B	460147019	460148466	R2b
TraesCS1B02G261900	chr1B	460162475	460163698	R2b
TraesCS1B02G262000	chr1B	460273342	460281237	R2b
TraesCS1B02G262100	chr1B	460554407	460557864	R2b
TraesCS1B02G262200	chr1B	460578389	460581993	R2b
TraesCS1B02G262300	chr1B	461233345	461237264	R2b
TraesCS1B02G262400	chr1B	461241482	461244088	R2b
TraesCS1B02G262500	chr1B	461295388	461297755	R2b
TraesCS1B02G262600	chr1B	461298262	461312532	R2b
TraesCS1B02G262700	chr1B	461426817	461427368	R2b
TraesCS1B02G262800	chr1B	461438825	461439079	R2b
TraesCS1B02G262900	chr1B	461439293	461440508	R2b
TraesCS1B02G263000	chr1B	462792367	462796194	R2b
TraesCS1B02G263100	chr1B	462798356	462800057	R2b
TraesCS1B02G263200	chr1B	462803913	462805091	R2b
TraesCS1B02G263300	chr1B	462982853	462984163	R2b
TraesCS1B02G263400	chr1B	463526116	463532620	R2b
TraesCS1B02G263500	chr1B	463831229	463833423	R2b
TraesCS1B02G263600	chr1B	464129217	464136421	R2b
TraesCS1B02G263700	chr1B	464146962	464151441	R2b
TraesCS1B02G263800	chr1B	464477395	464481018	R2b
TraesCS1B02G263900	chr1B	464481216	464484149	R2b
TraesCS1B02G264000	chr1B	464710159	464716856	R2b
TraesCS1B02G264100	chr1B	464915568	464916599	R2b
TraesCS1B02G264200	chr1B	465096928	465099723	R2b
TraesCS1B02G264300	chr1B	465239280	465242285	R2b
TraesCS1B02G264400	chr1B	465243281	465246190	R2b
TraesCS1B02G264500	chr1B	465364821	465365657	R2b
TraesCS1B02G264600	chr1B	465378842	465386193	R2b
TraesCS1B02G264700	chr1B	465387663	465389501	R2b
TraesCS1B02G264800	chr1B	465585111	465589319	R2b
TraesCS1B02G264900	chr1B	465683651	465701383	R2b
TraesCS1B02G265000	chr1B	465934442	465936928	R2b
TraesCS1B02G265100	chr1B	465964588	465966519	R2b
TraesCS1B02G265200	chr1B	465977021	465979361	R2b
TraesCS1B02G265300	chr1B	466071968	466073735	R2b
TraesCS1B02G265400	chr1B	466075302	466076785	R2b
TraesCS1B02G265500	chr1B	466087127	466089186	R2b
TraesCS1B02G265600	chr1B	466089164	466092085	R2b
TraesCS1B02G265700	chr1B	466093077	466094378	R2b
TraesCS1B02G265800	chr1B	466287045	466288753	R2b
TraesCS1B02G265900	chr1B	466936456	466938147	R2b
TraesCS1B02G266000	chr1B	467200487	467206925	R2b
TraesCS1B02G266100	chr1B	467540751	467553928	R2b
TraesCS1B02G266200	chr1B	467930272	467934458	R2b
TraesCS1B02G266300	chr1B	468257376	468258545	R2b
TraesCS1B02G266400	chr1B	468502657	468505877	R2b
TraesCS1B02G266500	chr1B	468509870	468513584	R2b
TraesCS1B02G266600	chr1B	469159567	469163829	R2b
TraesCS1B02G266700	chr1B	469536982	469538541	R2b
TraesCS1B02G266800	chr1B	469603375	469615885	R2b
TraesCS1B02G266900	chr1B	469969373	469971326	R2b
TraesCS1B02G267000	chr1B	469972416	469978980	R2b
TraesCS1B02G267100	chr1B	469999341	470003147	R2b
TraesCS1B02G267200	chr1B	470295030	470300941	R2b
TraesCS1B02G267300	chr1B	470306416	470308171	R2b
TraesCS1B02G267400	chr1B	470418454	470419340	R2b
TraesCS1B02G267500	chr1B	470548016	470549785	R2b
TraesCS1B02G267600	chr1B	470694819	470698856	R2b
TraesCS1B02G267700	chr1B	470716305	470718103	R2b
TraesCS1B02G267800	chr1B	470777255	470780959	R2b
TraesCS1B02G267900	chr1B	470910728	470913989	R2b
TraesCS1B02G268000	chr1B	470940407	470941872	R2b
TraesCS1B02G268100	chr1B	470964667	470966123	R2b
TraesCS1B02G268200	chr1B	471024270	471026692	R2b
TraesCS1B02G268300	chr1B	471173448	471178201	R2b
TraesCS1B02G268400	chr1B	471183349	471192865	R2b
TraesCS1B02G268500	chr1B	471193653	471197176	R2b
TraesCS1B02G268600	chr1B	471517260	471521814	R2b
TraesCS1B02G268700	chr1B	471750104	471754257	R2b
TraesCS1B02G268800	chr1B	471759788	471764443	R2b
TraesCS1B02G268900	chr1B	472633967	472634893	R2b
TraesCS1B02G269100	chr1B	473284911	473286231	R2b
TraesCS1B02G269200	chr1B	473552814	473553968	R2b
TraesCS1B02G269400	chr1B	473822041	473825046	R2b
TraesCS1B02G269500	chr1B	473864248	473868617	R2b
TraesCS1B02G269600	chr1B	474117636	474121348	R2b
TraesCS1B02G269700	chr1B	474259727	474262228	R2b
TraesCS1B02G269800	chr1B	474445070	474448408	R2b
TraesCS1B02G269900	chr1B	474449330	474452755	R2b
TraesCS1B02G270000	chr1B	474658361	474666014	R2b
TraesCS1B02G270100	chr1B	474681873	474687288	R2b
TraesCS1B02G270200	chr1B	474760172	474761484	R2b
TraesCS1B02G270300	chr1B	474834287	474837175	R2b
TraesCS1B02G270400	chr1B	475467101	475471177	R2b
TraesCS1B02G270500	chr1B	475663352	475664557	R2b
TraesCS1B02G270600	chr1B	476014122	476020135	R2b
TraesCS1B02G270700	chr1B	476027245	476032401	R2b
TraesCS1B02G270800	chr1B	476033164	476036656	R2b
TraesCS1B02G270900	chr1B	476076098	476079538	R2b
TraesCS1B02G271000	chr1B	476332863	476347175	R2b
TraesCS1B02G271100	chr1B	476871707	476879224	R2b
TraesCS1B02G271200	chr1B	476879872	476883017	R2b
TraesCS1B02G271300	chr1B	476920336	476925259	R2b
TraesCS1B02G271400	chr1B	476926369	476926755	R2b
TraesCS1B02G271500	chr1B	477128473	477128790	R2b
TraesCS1B02G271700	chr1B	477388617	477394517	R2b
TraesCS1B02G271800	chr1B	477399557	477406379	R2b
TraesCS1B02G271900	chr1B	477408690	477410521	R2b
TraesCS1B02G272000	chr1B	478053587	478056331	R2b
TraesCS1B02G272100	chr1B	478055846	478059565	R2b
TraesCS1B02G272200	chr1B	478256239	478260991	R2b
TraesCS1B02G272300	chr1B	478481073	478482071	R2b
TraesCS1B02G272400	chr1B	478483526	478485822	R2b
TraesCS1B02G272500	chr1B	478560654	478561937	R2b
TraesCS1B02G272600	chr1B	478581635	478583970	R2b
TraesCS1B02G272700	chr1B	478598459	478600673	R2b
TraesCS1B02G272800	chr1B	478708742	478716147	R2b
TraesCS1B02G272900	chr1B	478721054	478725344	R2b
TraesCS1B02G273000	chr1B	479793153	479794485	R2b
TraesCS1B02G273100	chr1B	480326676	480327693	R2b
TraesCS1B02G273200	chr1B	480367508	480372674	R2b
TraesCS1B02G273300	chr1B	480437886	480442016	R2b
TraesCS1B02G273400	chr1B	480478388	480480963	R2b
TraesCS1B02G273500	chr1B	480653385	480657030	R2b
TraesCS1B02G273600	chr1B	480819019	480821838	R2b
TraesCS1B02G273700	chr1B	480826056	480826897	R2b
TraesCS1B02G273800	chr1B	480837160	480841886	R2b
TraesCS1B02G273900	chr1B	480848880	480851263	R2b
TraesCS1B02G274000	chr1B	480963986	480974454	R2b
TraesCS1B02G274100	chr1B	480976925	480977467	R2b
TraesCS1B02G274200	chr1B	481294444	481299692	R2b
TraesCS1B02G274300	chr1B	481540499	481542564	R2b
TraesCS1B02G274400	chr1B	481706707	481712978	R2b
TraesCS1B02G274500	chr1B	481848316	481850560	R2b
TraesCS1B02G274600	chr1B	481862756	481868814	R2b
TraesCS1B02G274700	chr1B	482163940	482166497	R2b
TraesCS1B02G274800	chr1B	482178570	482189394	R2b
TraesCS1B02G274900	chr1B	482189508	482193496	R2b
TraesCS1B02G275000	chr1B	482450864	482455256	R2b
TraesCS1B02G275100	chr1B	482453153	482455084	R2b
TraesCS1B02G275200	chr1B	482696699	482698471	R2b
TraesCS1B02G275300	chr1B	482704730	482712567	R2b
TraesCS1B02G275400	chr1B	482712998	482717101	R2b
TraesCS1B02G275500	chr1B	483114409	483119166	R2b
TraesCS1B02G275600	chr1B	483289079	483301762	R2b
TraesCS1B02G275700	chr1B	483367067	483372856	R2b
TraesCS1B02G275800	chr1B	483373147	483373734	R2b
TraesCS1B02G275900	chr1B	483461896	483462516	R2b
TraesCS1B02G276000	chr1B	483587180	483590135	R2b
TraesCS1B02G276100	chr1B	483866397	483866885	R2b
TraesCS1B02G276200	chr1B	484146951	484147772	R2b
TraesCS1B02G276300	chr1B	484213939	484214829	R2b
TraesCS1B02G276400	chr1B	484217580	484218026	R2b
TraesCS1B02G276500	chr1B	484297163	484298026	R2b
TraesCS1B02G276700	chr1B	484360535	484360926	R2b
TraesCS1B02G276800	chr1B	484365901	484366783	R2b
TraesCS1B02G276900	chr1B	484376294	484377037	R2b
TraesCS1B02G277000	chr1B	484462639	484465330	R2b
TraesCS1B02G277100	chr1B	484690298	484692949	R2b
TraesCS1B02G277200	chr1B	484882575	484884863	R2b
TraesCS1B02G277300	chr1B	484887115	484891216	R2b
TraesCS1B02G277400	chr1B	485283208	485288021	R2b
TraesCS1B02G277500	chr1B	485288381	485293801	R2b
TraesCS1B02G277600	chr1B	485805181	485805924	R2b
TraesCS1B02G277700	chr1B	486158167	486158661	R2b
TraesCS1B02G277800	chr1B	486344660	486346980	R2b
TraesCS1B02G277900	chr1B	486477519	486480569	R2b
TraesCS1B02G278000	chr1B	486485239	486488059	R2b
TraesCS1B02G278100	chr1B	486488222	486490536	R2b
TraesCS1B02G278200	chr1B	486544053	486546731	R2b
TraesCS1B02G278300	chr1B	486777121	486779644	R2b
TraesCS1B02G278400	chr1B	486831241	486839650	R2b
TraesCS1B02G278500	chr1B	486846591	486849061	R2b
TraesCS1B02G278600	chr1B	486968982	486975788	R2b
TraesCS1B02G278700	chr1B	487011915	487012456	R2b
TraesCS1B02G278800	chr1B	487144453	487145097	R2b
TraesCS1B02G278900	chr1B	487170528	487171191	R2b
TraesCS1B02G279000	chr1B	487405545	487407748	R2b
TraesCS1B02G279100	chr1B	487425602	487427181	R2b
TraesCS1B02G279200	chr1B	487489192	487496862	R2b
TraesCS1B02G279300	chr1B	487678899	487682502	R2b
TraesCS1B02G279400	chr1B	487950160	487951643	R2b
TraesCS1B02G279500	chr1B	488124720	488128277	R2b
TraesCS1B02G279600	chr1B	488207700	488215642	R2b
TraesCS1B02G279700	chr1B	488215666	488218436	R2b
TraesCS1B02G279800	chr1B	488393400	488395445	R2b
TraesCS1B02G279900	chr1B	488395900	488420426	R2b
TraesCS1B02G280000	chr1B	488463731	488466624	R2b
TraesCS1B02G280100	chr1B	488473586	488482853	R2b
TraesCS1B02G280200	chr1B	488474138	488474392	R2b
TraesCS1B02G280300	chr1B	488474761	488475276	R2b
TraesCS1B02G280400	chr1B	488642466	488644846	R2b
TraesCS1B02G280500	chr1B	488819410	488820122	R2b
TraesCS1B02G280600	chr1B	488820212	488824438	R2b
TraesCS1B02G280700	chr1B	489131201	489134457	R2b
TraesCS1B02G280800	chr1B	489198584	489200719	R2b
TraesCS1B02G280900	chr1B	489201360	489207564	R2b
TraesCS1B02G281000	chr1B	489243066	489245579	R2b
TraesCS1B02G281100	chr1B	489249385	489253102	R2b
TraesCS1B02G281200	chr1B	489545101	489546521	R2b
TraesCS1B02G281400	chr1B	489628876	489630276	R2b
TraesCS1B02G281500	chr1B	489694543	489695939	R2b
TraesCS1B02G281600	chr1B	489992989	489994409	R2b
TraesCS1B02G281700	chr1B	489994578	489994910	R2b
TraesCS1B02G281800	chr1B	490446555	490447799	R2b
TraesCS1B02G281900	chr1B	490562580	490563128	R2b
TraesCS1B02G282000	chr1B	490720584	490723032	R2b
TraesCS1B02G282100	chr1B	491038156	491041540	R2b
TraesCS1B02G282200	chr1B	491081622	491087500	R2b
TraesCS1B02G282300	chr1B	491231072	491233471	R2b
TraesCS1B02G282400	chr1B	491238158	491242657	R2b
TraesCS1B02G282500	chr1B	491250125	491254720	R2b
TraesCS1B02G282600	chr1B	491261820	491262753	R2b
TraesCS1B02G282700	chr1B	491399174	491401062	R2b
TraesCS1B02G282800	chr1B	491531227	491534307	R2b
TraesCS1B02G282900	chr1B	491982334	491985719	R2b
TraesCS1B02G283000	chr1B	492097876	492099466	R2b
TraesCS1B02G283100	chr1B	492296686	492298709	R2b
TraesCS1B02G283200	chr1B	492302341	492305377	R2b
TraesCS1B02G283300	chr1B	492306243	492308013	R2b
TraesCS1B02G283400	chr1B	492327989	492331022	R2b
TraesCS1B02G283500	chr1B	492333516	492335790	R2b
TraesCS1B02G283600	chr1B	492355380	492358156	R2b
TraesCS1B02G283700	chr1B	492368377	492369112	R2b
TraesCS1B02G283800	chr1B	492773379	492780344	R2b
TraesCS1B02G283900	chr1B	492787405	492793416	R2b
TraesCS1B02G284000	chr1B	492865334	492866254	R2b
TraesCS1B02G284100	chr1B	493239024	493240679	R2b
TraesCS1B02G284200	chr1B	493315207	493317060	R2b
TraesCS1B02G284300	chr1B	493857647	493858919	R2b
TraesCS1B02G284400	chr1B	493867275	493869530	R2b
TraesCS1B02G284500	chr1B	493871055	493873999	R2b
TraesCS1B02G284600	chr1B	494154740	494160627	R2b
TraesCS1B02G284700	chr1B	494222270	494222991	R2b
TraesCS1B02G284800	chr1B	494557318	494558805	R2b
TraesCS1B02G284900	chr1B	495094598	495095305	R2b
TraesCS1B02G285000	chr1B	495415104	495416435	R2b
TraesCS1B02G285100	chr1B	496069848	496071206	R2b
TraesCS1B02G285200	chr1B	496075724	496076922	R2b
TraesCS1B02G285300	chr1B	496095280	496100645	R2b
TraesCS1B02G285400	chr1B	496504336	496506859	R2b
TraesCS1B02G285500	chr1B	496560689	496562057	R2b
TraesCS1B02G285600	chr1B	496562859	496568161	R2b
TraesCS1B02G285700	chr1B	496568283	496572088	R2b
TraesCS1B02G285800	chr1B	497124690	497131575	R2b
TraesCS1B02G285900	chr1B	497273207	497275440	R2b
TraesCS1B02G286000	chr1B	497470705	497473855	R2b
TraesCS1B02G286100	chr1B	497779003	497782048	R2b
TraesCS1B02G286200	chr1B	497799346	497822159	R2b
TraesCS1B02G286300	chr1B	498063360	498065527	R2b
TraesCS1B02G286400	chr1B	498441439	498441987	R2b
TraesCS1B02G286500	chr1B	498630575	498632646	R2b
TraesCS1B02G286600	chr1B	498683079	498685611	R2b
TraesCS1B02G286700	chr1B	498852430	498855266	R2b
TraesCS1B02G286800	chr1B	498859326	498861029	R2b
TraesCS1B02G286900	chr1B	498862239	498872297	R2b
TraesCS1B02G287000	chr1B	499196791	499202980	R2b
TraesCS1B02G287100	chr1B	499204314	499208117	R2b
TraesCS1B02G287200	chr1B	499218613	499219363	R2b
TraesCS1B02G287300	chr1B	499468321	499471837	R2b
TraesCS1B02G287400	chr1B	499545834	499546877	R2b
TraesCS1B02G287500	chr1B	499591551	499593780	R2b
TraesCS1B02G287600	chr1B	499827020	499827436	R2b
TraesCS1B02G287700	chr1B	499895698	499897584	R2b
TraesCS1B02G287800	chr1B	500539302	500540885	R2b
TraesCS1B02G287900	chr1B	500599442	500624765	R2b
TraesCS1B02G288000	chr1B	501330256	501333702	R2b
TraesCS1B02G288100	chr1B	501364960	501368843	R2b
TraesCS1B02G288200	chr1B	502217839	502220208	R2b
TraesCS1B02G288300	chr1B	502636708	502640366	R2b
TraesCS1B02G288400	chr1B	502774649	502775096	R2b
TraesCS1B02G288500	chr1B	503344862	503346425	R2b
TraesCS1B02G288600	chr1B	503351112	503353694	R2b
TraesCS1B02G288700	chr1B	503463840	503472111	R2b
TraesCS1B02G288800	chr1B	503511913	503516444	R2b
TraesCS1B02G288900	chr1B	503622726	503624114	R2b
TraesCS1B02G289000	chr1B	503661444	503664356	R2b
TraesCS1B02G289100	chr1B	503871963	503881842	R2b
TraesCS1B02G289200	chr1B	504088438	504092237	R2b
TraesCS1B02G289300	chr1B	504093394	504096856	R2b
TraesCS1B02G289400	chr1B	504246685	504246947	R2b
TraesCS1B02G289500	chr1B	504504929	504507288	R2b
TraesCS1B02G289600	chr1B	505058097	505073230	R2b
TraesCS1B02G289700	chr1B	505110468	505113544	R2b
TraesCS1B02G289800	chr1B	505609448	505612083	R2b
TraesCS1B02G289900	chr1B	505625710	505629365	R2b
TraesCS1B02G290000	chr1B	505654251	505657034	R2b
TraesCS1B02G290100	chr1B	506333905	506335440	R2b
TraesCS1B02G290200	chr1B	507305694	507310796	R2b
TraesCS1B02G290300	chr1B	507470423	507473774	R2b
TraesCS1B02G290400	chr1B	507544163	507545939	R2b
TraesCS1B02G290500	chr1B	507807038	507809304	R2b
TraesCS1B02G290600	chr1B	507847765	507856017	R2b
TraesCS1B02G290700	chr1B	508390908	508394992	R2b
TraesCS1B02G290800	chr1B	508395510	508398811	R2b
TraesCS1B02G290900	chr1B	508541060	508544399	R2b
TraesCS1B02G291000	chr1B	508545010	508546296	R2b
TraesCS1B02G291100	chr1B	508547513	508550525	R2b
TraesCS1B02G291200	chr1B	508553015	508555855	R2b
TraesCS1B02G291300	chr1B	508668746	508672535	R2b
TraesCS1B02G291400	chr1B	508691461	508695840	R2b
TraesCS1B02G291500	chr1B	508707538	508709360	R2b
TraesCS1B02G291600	chr1B	509000671	509003056	R2b
TraesCS1B02G291700	chr1B	509003838	509004653	R2b
TraesCS1B02G291800	chr1B	509006629	509006951	R2b
TraesCS1B02G291900	chr1B	509010326	509014393	R2b
TraesCS1B02G292000	chr1B	509130502	509132207	R2b
TraesCS1B02G292100	chr1B	509152525	509153440	R2b
TraesCS1B02G292200	chr1B	509562873	509565885	R2b
TraesCS1B02G292300	chr1B	509886959	509890864	R2b
TraesCS1B02G292400	chr1B	509891166	509892675	R2b
TraesCS1B02G292500	chr1B	509898243	509898425	R2b
TraesCS1B02G292600	chr1B	509900807	509903224	R2b
TraesCS1B02G292700	chr1B	510208308	510209312	R2b
TraesCS1B02G292800	chr1B	510598733	510602454	R2b
TraesCS1B02G292900	chr1B	510790572	510793776	R2b
TraesCS1B02G293000	chr1B	510796906	510803198	R2b
TraesCS1B02G293100	chr1B	510808365	510810963	R2b
TraesCS1B02G293300	chr1B	510979760	510985634	R2b
TraesCS1B02G293400	chr1B	511190531	511191199	R2b
TraesCS1B02G293500	chr1B	511209829	511213458	R2b
TraesCS1B02G293700	chr1B	511441905	511449456	R2b
TraesCS1B02G293800	chr1B	511451743	511453041	R2b
TraesCS1B02G293900	chr1B	511967358	511972879	R2b
TraesCS1B02G294000	chr1B	511973279	511974910	R2b
TraesCS1B02G294100	chr1B	512051748	512053259	R2b
TraesCS1B02G294200	chr1B	512157007	512159345	R2b
TraesCS1B02G294300	chr1B	512172610	512176124	R2b
TraesCS1B02G294400	chr1B	512419275	512422511	R2b
TraesCS1B02G294500	chr1B	512630655	512631101	R2b
TraesCS1B02G294600	chr1B	512631330	512634061	R2b
TraesCS1B02G294700	chr1B	512635066	512637130	R2b
TraesCS1B02G294800	chr1B	512637704	512640445	R2b
TraesCS1B02G294900	chr1B	512673342	512689162	R2b
TraesCS1B02G295000	chr1B	512690220	512692842	R2b
TraesCS1B02G295100	chr1B	512987231	512993506	R2b
TraesCS1B02G295200	chr1B	513155891	513165024	R2b
TraesCS1B02G295300	chr1B	513464187	513479278	R2b
TraesCS1B02G295400	chr1B	513480867	513481580	R2b
TraesCS1B02G295500	chr1B	513483369	513485801	R2b
TraesCS1B02G295600	chr1B	513539400	513542502	R2b
TraesCS1B02G295700	chr1B	513545026	513546907	R2b
TraesCS1B02G295800	chr1B	513673261	513675088	R2b
TraesCS1B02G295900	chr1B	514076140	514077800	R2b
TraesCS1B02G296000	chr1B	514160865	514162052	R2b
TraesCS1B02G296100	chr1B	514603906	514605747	R2b
TraesCS1B02G296200	chr1B	514736953	514738100	R2b
TraesCS1B02G296300	chr1B	514817645	514818196	R2b
TraesCS1B02G296400	chr1B	515050824	515051485	R2b
TraesCS1B02G296500	chr1B	515447789	515451439	R2b
TraesCS1B02G296600	chr1B	515454672	515455958	R2b
TraesCS1B02G296700	chr1B	515912958	515914064	R2b
TraesCS1B02G296800	chr1B	515916405	515924274	R2b
TraesCS1B02G296900	chr1B	516948133	516949506	R2b
TraesCS1B02G297000	chr1B	516950945	516960711	R2b
TraesCS1B02G297100	chr1B	516961006	516961638	R2b
TraesCS1B02G297200	chr1B	516971105	516971724	R2b
TraesCS1B02G297300	chr1B	517158517	517160849	R2b
TraesCS1B02G297400	chr1B	517895620	517898244	R2b
TraesCS1B02G297500	chr1B	517901878	517904438	R2b
TraesCS1B02G297600	chr1B	517904661	517907820	R2b
TraesCS1B02G297700	chr1B	517908802	517913822	R2b
TraesCS1B02G297800	chr1B	518176170	518180875	R2b
TraesCS1B02G297900	chr1B	518182543	518186449	R2b
TraesCS1B02G298000	chr1B	518258672	518266604	R2b
TraesCS1B02G298100	chr1B	518529654	518538170	R2b
TraesCS1B02G298200	chr1B	518799653	518803198	R2b
TraesCS1B02G298300	chr1B	518806368	518810693	R2b
TraesCS1B02G298400	chr1B	519619560	519624954	R2b
TraesCS1B02G298500	chr1B	520083939	520091297	R2b
TraesCS1B02G298600	chr1B	520242844	520243092	R2b
TraesCS1B02G298700	chr1B	520244380	520245924	R2b
TraesCS1B02G298800	chr1B	520276875	520277129	R2b
TraesCS1B02G298900	chr1B	520358076	520358270	R2b
TraesCS1B02G299000	chr1B	520361103	520362512	R2b
TraesCS1B02G299100	chr1B	520366251	520366445	R2b
TraesCS1B02G299200	chr1B	520368529	520368723	R2b
TraesCS1B02G299300	chr1B	520374149	520374475	R2b
TraesCS1B02G299400	chr1B	520399270	520399461	R2b
TraesCS1B02G299500	chr1B	520468671	520472521	R2b
TraesCS1B02G299600	chr1B	520468925	520469119	R2b
TraesCS1B02G299700	chr1B	520516977	520517881	R2b
TraesCS1B02G299800	chr1B	520521971	520529825	R2b
TraesCS1B02G299900	chr1B	520679281	520679727	R2b
TraesCS1B02G300000	chr1B	520781252	520785799	R2b
TraesCS1B02G300100	chr1B	520812651	520815823	R2b
TraesCS1B02G300200	chr1B	520843139	520843687	R2b
TraesCS1B02G300300	chr1B	520894586	520895684	R2b
TraesCS1B02G300400	chr1B	520897811	520900579	R2b
TraesCS1B02G300500	chr1B	520925847	520929216	R2b
TraesCS1B02G300600	chr1B	520998902	521002315	R2b
TraesCS1B02G300700	chr1B	521218721	521225357	R2b
TraesCS1B02G300800	chr1B	521352439	521352750	R2b
TraesCS1B02G300900	chr1B	521740741	521741468	R2b
TraesCS1B02G301000	chr1B	521766877	521767839	R2b
TraesCS1B02G301100	chr1B	521860930	521861446	R2b
TraesCS1B02G301200	chr1B	521862750	521864661	R2b
TraesCS1B02G301300	chr1B	522006365	522007006	R2b
TraesCS1B02G301400	chr1B	522007438	522009651	R2b
TraesCS1B02G301500	chr1B	522010412	522016321	R2b
TraesCS1B02G301600	chr1B	522055416	522061604	R2b
TraesCS1B02G301700	chr1B	522356657	522362393	R2b
TraesCS1B02G301800	chr1B	522362870	522365714	R2b
TraesCS1B02G301900	chr1B	522739582	522742522	R2b
TraesCS1B02G302000	chr1B	522743127	522745076	R2b
TraesCS1B02G302100	chr1B	522754032	522757643	R2b
TraesCS1B02G302200	chr1B	522837946	522841062	R2b
TraesCS1B02G302300	chr1B	523008486	523012099	R2b
TraesCS1B02G302400	chr1B	523041852	523042661	R2b
TraesCS1B02G302500	chr1B	523144185	523144745	R2b
TraesCS1B02G302600	chr1B	523147340	523150991	R2b
TraesCS1B02G302700	chr1B	523207998	523210285	R2b
TraesCS1B02G302800	chr1B	523213604	523215747	R2b
TraesCS1B02G302900	chr1B	523230182	523233143	R2b
TraesCS1B02G303000	chr1B	523333823	523336580	R2b
TraesCS1B02G303100	chr1B	523338174	523340556	R2b
TraesCS1B02G303200	chr1B	524153507	524155132	R2b
TraesCS1B02G303300	chr1B	524160876	524162003	R2b
TraesCS1B02G303400	chr1B	524408542	524408874	R2b
TraesCS1B02G303500	chr1B	525126274	525126651	R2b
TraesCS1B02G303600	chr1B	525833091	525838012	R2b
TraesCS1B02G303700	chr1B	525894154	525898160	R2b
TraesCS1B02G303800	chr1B	526162060	526165364	R2b
TraesCS1B02G303900	chr1B	526190621	526194413	R2b
TraesCS1B02G304000	chr1B	526260657	526261798	R2b
TraesCS1B02G304100	chr1B	526347985	526348892	R2b
TraesCS1B02G304200	chr1B	526377890	526381002	R2b
TraesCS1B02G304300	chr1B	526428199	526431262	R2b
TraesCS1B02G304400	chr1B	526431041	526432834	R2b
TraesCS1B02G304500	chr1B	526557244	526565115	R2b
TraesCS1B02G304600	chr1B	526568646	526569491	R2b
TraesCS1B02G304700	chr1B	527288244	527288898	R2b
TraesCS1B02G304800	chr1B	527370862	527371626	R2b
TraesCS1B02G304900	chr1B	527647033	527649438	R2b
TraesCS1B02G305000	chr1B	527832290	527837032	R2b
TraesCS1B02G305100	chr1B	527845637	527846890	R2b
TraesCS1B02G305200	chr1B	527846932	527851805	R2b
TraesCS1B02G305300	chr1B	527878036	527880706	R2b
TraesCS1B02G305400	chr1B	528358456	528360309	R2b
TraesCS1B02G305600	chr1B	528396904	528398042	R2b
TraesCS1B02G305700	chr1B	529207955	529212220	R2b
TraesCS1B02G305800	chr1B	529287928	529296052	R2b
TraesCS1B02G305900	chr1B	529391986	529397029	R2b
TraesCS1B02G306000	chr1B	529438855	529441374	R2b
TraesCS1B02G306100	chr1B	529502001	529508589	R2b
TraesCS1B02G306300	chr1B	529574800	529575849	R2b
TraesCS1B02G306400	chr1B	529704689	529706683	R2b
TraesCS1B02G306500	chr1B	529708048	529709990	R2b
TraesCS1B02G306600	chr1B	529932868	529933929	R2b
TraesCS1B02G306700	chr1B	529948906	529949965	R2b
TraesCS1B02G306800	chr1B	529998098	529998682	R2b
TraesCS1B02G306900	chr1B	529998432	529998758	R2b
TraesCS1B02G307000	chr1B	530045461	530048165	R2b
TraesCS1B02G307100	chr1B	530050406	530053193	R2b
TraesCS1B02G307200	chr1B	530060359	530063307	R2b
TraesCS1B02G307400	chr1B	530463326	530464596	R2b
TraesCS1B02G307500	chr1B	530466661	530473245	R2b
TraesCS1B02G307600	chr1B	530473830	530478861	R2b
TraesCS1B02G307700	chr1B	530479752	530482170	R2b
TraesCS1B02G307800	chr1B	530610169	530611067	R2b
TraesCS1B02G307900	chr1B	530657500	530660427	R2b
TraesCS1B02G308000	chr1B	530665886	530669017	R2b
TraesCS1B02G308100	chr1B	530760849	530764279	R2b
TraesCS1B02G308200	chr1B	530778348	530781185	R2b
TraesCS1B02G308300	chr1B	530959214	530960902	R2b
TraesCS1B02G308400	chr1B	531004951	531012830	R2b
TraesCS1B02G308500	chr1B	531165854	531167187	R2b
TraesCS1B02G308600	chr1B	531198851	531202975	R2b
TraesCS1B02G308700	chr1B	531203778	531206255	R2b
TraesCS1B02G308800	chr1B	531206366	531209686	R2b
TraesCS1B02G308900	chr1B	531211358	531215159	R2b
TraesCS1B02G309000	chr1B	531535100	531537239	R2b
TraesCS1B02G309100	chr1B	532065076	532066245	R2b
TraesCS1B02G309200	chr1B	532160695	532164042	R2b
TraesCS1B02G309300	chr1B	532164949	532170799	R2b
TraesCS1B02G309400	chr1B	532172311	532174949	R2b
TraesCS1B02G309500	chr1B	532235626	532235847	R2b
TraesCS1B02G309600	chr1B	532373457	532375409	R2b
TraesCS1B02G309700	chr1B	532398799	532399119	R2b
TraesCS1B02G309800	chr1B	532402832	532405251	R2b
TraesCS1B02G310000	chr1B	532684987	532685343	R2b
TraesCS1B02G310100	chr1B	532693194	532695599	R2b
TraesCS1B02G310200	chr1B	533088759	533089832	R2b
TraesCS1B02G310300	chr1B	533323193	533324992	R2b
TraesCS1B02G310400	chr1B	533406182	533406580	R2b
TraesCS1B02G310500	chr1B	533747852	533748439	R2b
TraesCS1B02G310600	chr1B	533812578	533812896	R2b
TraesCS1B02G310700	chr1B	533815221	533816991	R2b
TraesCS1B02G310800	chr1B	533861460	533864680	R2b
TraesCS1B02G310900	chr1B	533952299	533956538	R2b
TraesCS1B02G311000	chr1B	534171197	534173981	R3
TraesCS1B02G311100	chr1B	534660054	534662334	R3
TraesCS1B02G311200	chr1B	534662808	534666470	R3
TraesCS1B02G311300	chr1B	534665525	534668435	R3
TraesCS1B02G311400	chr1B	534669202	534672727	R3
TraesCS1B02G311500	chr1B	534836883	534837483	R3
TraesCS1B02G311600	chr1B	535011723	535012277	R3
TraesCS1B02G311700	chr1B	535143045	535148104	R3
TraesCS1B02G311800	chr1B	535383871	535389858	R3
TraesCS1B02G312000	chr1B	535689732	535691231	R3
TraesCS1B02G312100	chr1B	535797730	535799496	R3
TraesCS1B02G312200	chr1B	535908201	535915076	R3
TraesCS1B02G312300	chr1B	535917838	535918299	R3
TraesCS1B02G312400	chr1B	535938476	535940246	R3
TraesCS1B02G312500	chr1B	536121281	536122957	R3
TraesCS1B02G312600	chr1B	536571073	536572902	R3
TraesCS1B02G312700	chr1B	536601760	536605386	R3
TraesCS1B02G312800	chr1B	536653652	536665289	R3
TraesCS1B02G312900	chr1B	536664808	536667856	R3
TraesCS1B02G313100	chr1B	536705935	536709718	R3
TraesCS1B02G313200	chr1B	536770542	536773153	R3
TraesCS1B02G313300	chr1B	536773692	536776052	R3
TraesCS1B02G313400	chr1B	537320953	537329530	R3
TraesCS1B02G313500	chr1B	537415235	537416247	R3
TraesCS1B02G313600	chr1B	537658038	537659843	R3
TraesCS1B02G313700	chr1B	537691130	537695219	R3
TraesCS1B02G313800	chr1B	537771404	537773021	R3
TraesCS1B02G313900	chr1B	538155357	538155908	R3
TraesCS1B02G314000	chr1B	538164433	538165460	R3
TraesCS1B02G314100	chr1B	538865458	538868654	R3
TraesCS1B02G314200	chr1B	539126828	539128470	R3
TraesCS1B02G314300	chr1B	539135557	539136759	R3
TraesCS1B02G314400	chr1B	539447571	539449647	R3
TraesCS1B02G314500	chr1B	539459881	539461753	R3
TraesCS1B02G314600	chr1B	539480509	539482720	R3
TraesCS1B02G314700	chr1B	539546762	539552423	R3
TraesCS1B02G314800	chr1B	539553743	539562303	R3
TraesCS1B02G314900	chr1B	539562507	539571341	R3
TraesCS1B02G315000	chr1B	539574666	539585633	R3
TraesCS1B02G315100	chr1B	539588568	539589545	R3
TraesCS1B02G315300	chr1B	539657100	539663936	R3
TraesCS1B02G315400	chr1B	539848345	539849489	R3
TraesCS1B02G315436	chr1B	539870552	539871655	R3
TraesCS1B02G315437	chr1B	539871715	539872551	R3
TraesCS1B02G315500	chr1B	539932703	539933668	R3
TraesCS1B02G315508	chr1B	539931449	539932669	R3
TraesCS1B02G315600	chr1B	540136943	540139657	R3
TraesCS1B02G315700	chr1B	540154460	540156301	R3
TraesCS1B02G315800	chr1B	540298884	540299147	R3
TraesCS1B02G315900	chr1B	540313752	540319802	R3
TraesCS1B02G316000	chr1B	540365845	540366598	R3
TraesCS1B02G316100	chr1B	540718572	540726964	R3
TraesCS1B02G316200	chr1B	540718496	540722697	R3
TraesCS1B02G316300	chr1B	540728727	540731048	R3
TraesCS1B02G316400	chr1B	540991001	540994324	R3
TraesCS1B02G316500	chr1B	540999387	541004625	R3
TraesCS1B02G316600	chr1B	541006483	541009725	R3
TraesCS1B02G316700	chr1B	541010975	541012480	R3
TraesCS1B02G316800	chr1B	541016416	541019534	R3
TraesCS1B02G316900	chr1B	541402409	541402777	R3
TraesCS1B02G317000	chr1B	541466983	541469854	R3
TraesCS1B02G317100	chr1B	542135029	542139174	R3
TraesCS1B02G317200	chr1B	542139503	542142510	R3
TraesCS1B02G317300	chr1B	542427479	542430182	R3
TraesCS1B02G317400	chr1B	542574532	542577585	R3
TraesCS1B02G317500	chr1B	542578994	542580037	R3
TraesCS1B02G317600	chr1B	542581708	542583701	R3
TraesCS1B02G317700	chr1B	542589615	542589803	R3
TraesCS1B02G317800	chr1B	542626900	542630394	R3
TraesCS1B02G317900	chr1B	542713968	542716020	R3
TraesCS1B02G318000	chr1B	542921591	542925335	R3
TraesCS1B02G318100	chr1B	542926216	542928863	R3
TraesCS1B02G318200	chr1B	542929054	542931287	R3
TraesCS1B02G318300	chr1B	542957820	542958503	R3
TraesCS1B02G318400	chr1B	543009710	543016399	R3
TraesCS1B02G318500	chr1B	543020272	543022263	R3
TraesCS1B02G318600	chr1B	543081634	543084208	R3
TraesCS1B02G318700	chr1B	543085808	543089548	R3
TraesCS1B02G318800	chr1B	543178343	543183999	R3
TraesCS1B02G318900	chr1B	543428313	543429542	R3
TraesCS1B02G319000	chr1B	543466732	543471760	R3
TraesCS1B02G319100	chr1B	543473770	543477325	R3
TraesCS1B02G319200	chr1B	543479995	543480674	R3
TraesCS1B02G319300	chr1B	543495886	543496739	R3
TraesCS1B02G319400	chr1B	543497338	543502285	R3
TraesCS1B02G319500	chr1B	543580096	543581165	R3
TraesCS1B02G319600	chr1B	543600893	543603697	R3
TraesCS1B02G319700	chr1B	543739662	543741087	R3
TraesCS1B02G319800	chr1B	543843642	543844013	R3
TraesCS1B02G319900	chr1B	543903417	543905433	R3
TraesCS1B02G320000	chr1B	544130176	544133889	R3
TraesCS1B02G320100	chr1B	544491959	544492441	R3
TraesCS1B02G320200	chr1B	544586604	544586900	R3
TraesCS1B02G320300	chr1B	544614002	544614298	R3
TraesCS1B02G320400	chr1B	544724734	544727121	R3
TraesCS1B02G320500	chr1B	544806857	544811072	R3
TraesCS1B02G320600	chr1B	544952356	544953669	R3
TraesCS1B02G320700	chr1B	544993976	544995764	R3
TraesCS1B02G320800	chr1B	544996357	544999903	R3
TraesCS1B02G320900	chr1B	545072079	545074812	R3
TraesCS1B02G321000	chr1B	545162000	545164721	R3
TraesCS1B02G321100	chr1B	545204847	545206634	R3
TraesCS1B02G321200	chr1B	545206608	545213791	R3
TraesCS1B02G321300	chr1B	545276122	545277343	R3
TraesCS1B02G321400	chr1B	545434178	545434453	R3
TraesCS1B02G321500	chr1B	545461159	545463210	R3
TraesCS1B02G321600	chr1B	545643004	545644811	R3
TraesCS1B02G321700	chr1B	545799861	545801655	R3
TraesCS1B02G321800	chr1B	546146134	546150810	R3
TraesCS1B02G321900	chr1B	546272483	546277976	R3
TraesCS1B02G322000	chr1B	546528685	546534227	R3
TraesCS1B02G322100	chr1B	546534514	546535277	R3
TraesCS1B02G322200	chr1B	546681088	546686600	R3
TraesCS1B02G322300	chr1B	546859909	546860853	R3
TraesCS1B02G322400	chr1B	547281540	547283642	R3
TraesCS1B02G322500	chr1B	547522874	547524954	R3
TraesCS1B02G322600	chr1B	547577496	547578365	R3
TraesCS1B02G322700	chr1B	547584258	547588060	R3
TraesCS1B02G322800	chr1B	547699963	547700388	R3
TraesCS1B02G322900	chr1B	547965998	547975530	R3
TraesCS1B02G323000	chr1B	548191998	548195855	R3
TraesCS1B02G323100	chr1B	548197359	548200022	R3
TraesCS1B02G323200	chr1B	548278673	548279818	R3
TraesCS1B02G323300	chr1B	548300584	548301252	R3
TraesCS1B02G323400	chr1B	548515226	548515579	R3
TraesCS1B02G323500	chr1B	548532059	548538099	R3
TraesCS1B02G323600	chr1B	548540498	548542076	R3
TraesCS1B02G323700	chr1B	548611180	548615331	R3
TraesCS1B02G323800	chr1B	548975181	548977078	R3
TraesCS1B02G323900	chr1B	549374744	549375763	R3
TraesCS1B02G324000	chr1B	549443939	549457426	R3
TraesCS1B02G324100	chr1B	549765444	549766742	R3
TraesCS1B02G324200	chr1B	549782044	549784997	R3
TraesCS1B02G324300	chr1B	549790711	549794806	R3
TraesCS1B02G324400	chr1B	549888828	549889436	R3
TraesCS1B02G324500	chr1B	549890791	549891747	R3
TraesCS1B02G324600	chr1B	549917652	549917915	R3
TraesCS1B02G324700	chr1B	550035594	550036190	R3
TraesCS1B02G324800	chr1B	550438835	550439098	R3
TraesCS1B02G324900	chr1B	550681009	550681299	R3
TraesCS1B02G325000	chr1B	551008224	551010567	R3
TraesCS1B02G325100	chr1B	551011062	551014062	R3
TraesCS1B02G325200	chr1B	551025197	551029011	R3
TraesCS1B02G325300	chr1B	551032279	551033481	R3
TraesCS1B02G325400	chr1B	551116010	551117322	R3
TraesCS1B02G325500	chr1B	551176541	551183821	R3
TraesCS1B02G325700	chr1B	551229102	551230640	R3
TraesCS1B02G325800	chr1B	551231076	551234041	R3
TraesCS1B02G325900	chr1B	551238228	551239019	R3
TraesCS1B02G326000	chr1B	551497430	551498613	R3
TraesCS1B02G326100	chr1B	551720339	551725340	R3
TraesCS1B02G326200	chr1B	551759481	551761446	R3
TraesCS1B02G326300	chr1B	551766799	551766894	R3
TraesCS1B02G326400	chr1B	551857559	551868376	R3
TraesCS1B02G326500	chr1B	551869725	551870279	R3
TraesCS1B02G326600	chr1B	552473380	552474529	R3
TraesCS1B02G326700	chr1B	553017043	553022022	R3
TraesCS1B02G326800	chr1B	553024325	553025352	R3
TraesCS1B02G326900	chr1B	553135286	553136285	R3
TraesCS1B02G327000	chr1B	553138414	553139478	R3
TraesCS1B02G327100	chr1B	553151665	553156103	R3
TraesCS1B02G327200	chr1B	553450411	553452937	R3
TraesCS1B02G327300	chr1B	553553685	553558738	R3
TraesCS1B02G327400	chr1B	553629292	553631652	R3
TraesCS1B02G327500	chr1B	553631763	553636864	R3
TraesCS1B02G327600	chr1B	553654026	553654528	R3
TraesCS1B02G327700	chr1B	553821798	553823525	R3
TraesCS1B02G327800	chr1B	553902734	553904252	R3
TraesCS1B02G327900	chr1B	553978918	553979517	R3
TraesCS1B02G328000	chr1B	554694286	554695554	R3
TraesCS1B02G328100	chr1B	554734948	554735496	R3
TraesCS1B02G328200	chr1B	554985582	554995000	R3
TraesCS1B02G328300	chr1B	555004141	555004626	R3
TraesCS1B02G328400	chr1B	555018059	555018586	R3
TraesCS1B02G328500	chr1B	555029816	555074759	R3
TraesCS1B02G328600	chr1B	555057325	555057852	R3
TraesCS1B02G328700	chr1B	555063537	555064064	R3
TraesCS1B02G328800	chr1B	555065987	555066514	R3
TraesCS1B02G328900	chr1B	555068889	555069416	R3
TraesCS1B02G329000	chr1B	555071391	555071867	R3
TraesCS1B02G329100	chr1B	555088083	555088806	R3
TraesCS1B02G329200	chr1B	555090695	555091222	R3
TraesCS1B02G329300	chr1B	555292661	555294575	R3
TraesCS1B02G329400	chr1B	555297868	555301162	R3
TraesCS1B02G329500	chr1B	555624218	555635513	R3
TraesCS1B02G329600	chr1B	555637545	555641226	R3
TraesCS1B02G329700	chr1B	555762001	555764897	R3
TraesCS1B02G329711	chr1B	555765127	555766152	R3
TraesCS1B02G329793	chr1B	555845754	555846252	R3
TraesCS1B02G329900	chr1B	555908798	555909909	R3
TraesCS1B02G329992	chr1B	555933489	555935716	R3
TraesCS1B02G330000	chr1B	555938772	555939449	R3
TraesCS1B02G330100	chr1B	555948792	555952831	R3
TraesCS1B02G330200	chr1B	556062884	556064482	R3
TraesCS1B02G330300	chr1B	556071361	556072869	R3
TraesCS1B02G330400	chr1B	556107854	556109713	R3
TraesCS1B02G330500	chr1B	556251350	556252948	R3
TraesCS1B02G330600	chr1B	556264745	556266158	R3
TraesCS1B02G330700	chr1B	556297343	556298500	R3
TraesCS1B02G330800	chr1B	556663045	556664645	R3
TraesCS1B02G330900	chr1B	556834894	556835253	R3
TraesCS1B02G331000	chr1B	556862580	556863674	R3
TraesCS1B02G331100	chr1B	556966316	556967718	R3
TraesCS1B02G331200	chr1B	556969310	556970854	R3
TraesCS1B02G331300	chr1B	556989195	556990920	R3
TraesCS1B02G331400	chr1B	556991082	556995254	R3
TraesCS1B02G331500	chr1B	557410955	557411788	R3
TraesCS1B02G331600	chr1B	557462993	557463418	R3
TraesCS1B02G331700	chr1B	557918246	557919271	R3
TraesCS1B02G331800	chr1B	557921854	557922168	R3
TraesCS1B02G331900	chr1B	557942240	557943903	R3
TraesCS1B02G332000	chr1B	558087364	558088999	R3
TraesCS1B02G332100	chr1B	558223957	558224673	R3
TraesCS1B02G332200	chr1B	558284222	558286064	R3
TraesCS1B02G332300	chr1B	558495647	558497266	R3
TraesCS1B02G332400	chr1B	558550247	558552802	R3
TraesCS1B02G332500	chr1B	558997841	559003830	R3
TraesCS1B02G332600	chr1B	559092320	559097912	R3
TraesCS1B02G332700	chr1B	559100572	559104015	R3
TraesCS1B02G332800	chr1B	559334072	559335322	R3
TraesCS1B02G332900	chr1B	559342049	559343002	R3
TraesCS1B02G333000	chr1B	559569985	559570938	R3
TraesCS1B02G333100	chr1B	559574501	559579478	R3
TraesCS1B02G333200	chr1B	559585967	559586569	R3
TraesCS1B02G333300	chr1B	559962224	559969037	R3
TraesCS1B02G333400	chr1B	560015635	560017859	R3
TraesCS1B02G333500	chr1B	560018875	560021191	R3
TraesCS1B02G333600	chr1B	560175742	560178662	R3
TraesCS1B02G333800	chr1B	560251351	560254518	R3
TraesCS1B02G333900	chr1B	560787983	560789166	R3
TraesCS1B02G334000	chr1B	561255730	561257270	R3
TraesCS1B02G334100	chr1B	561494312	561499985	R3
TraesCS1B02G334200	chr1B	561504293	561507903	R3
TraesCS1B02G334300	chr1B	561526562	561527110	R3
TraesCS1B02G334400	chr1B	561551803	561552693	R3
TraesCS1B02G334500	chr1B	561642910	561646100	R3
TraesCS1B02G334600	chr1B	561702640	561711639	R3
TraesCS1B02G334605	chr1B	561700261	561701307	R3
TraesCS1B02G334700	chr1B	561711771	561713357	R3
TraesCS1B02G334800	chr1B	561720595	561721654	R3
TraesCS1B02G334900	chr1B	561752758	561754260	R3
TraesCS1B02G335000	chr1B	562374379	562378608	R3
TraesCS1B02G335100	chr1B	562432802	562433838	R3
TraesCS1B02G335200	chr1B	562455259	562456849	R3
TraesCS1B02G335300	chr1B	562457835	562460559	R3
TraesCS1B02G335400	chr1B	562468353	562469855	R3
TraesCS1B02G335500	chr1B	562471622	562473650	R3
TraesCS1B02G335600	chr1B	562474343	562475800	R3
TraesCS1B02G335700	chr1B	562484122	562485898	R3
TraesCS1B02G335800	chr1B	562488652	562490542	R3
TraesCS1B02G335900	chr1B	562563326	562564880	R3
TraesCS1B02G336000	chr1B	562888965	562898423	R3
TraesCS1B02G336200	chr1B	563025033	563025878	R3
TraesCS1B02G336300	chr1B	563027538	563031942	R3
TraesCS1B02G336400	chr1B	563291885	563307192	R3
TraesCS1B02G336500	chr1B	563497688	563498547	R3
TraesCS1B02G336700	chr1B	563672980	563676512	R3
TraesCS1B02G336800	chr1B	563787308	563788323	R3
TraesCS1B02G336900	chr1B	563996095	563997859	R3
TraesCS1B02G337100	chr1B	564161126	564162570	R3
TraesCS1B02G337200	chr1B	564162443	564165918	R3
TraesCS1B02G337300	chr1B	564631830	564636733	R3
TraesCS1B02G337400	chr1B	564907284	564909441	R3
TraesCS1B02G337500	chr1B	564918329	564921103	R3
TraesCS1B02G337600	chr1B	565334375	565337238	R3
TraesCS1B02G337700	chr1B	565566681	565567862	R3
TraesCS1B02G337800	chr1B	565660131	565673198	R3
TraesCS1B02G337900	chr1B	565848891	565852027	R3
TraesCS1B02G338000	chr1B	565919590	565920309	R3
TraesCS1B02G338100	chr1B	566183644	566184287	R3
TraesCS1B02G338200	chr1B	566250681	566251163	R3
TraesCS1B02G338400	chr1B	566449681	566449932	R3
TraesCS1B02G338500	chr1B	566601144	566605225	R3
TraesCS1B02G338600	chr1B	566605390	566608558	R3
TraesCS1B02G338700	chr1B	566610765	566611052	R3
TraesCS1B02G338800	chr1B	566685128	566687824	R3
TraesCS1B02G338900	chr1B	566720877	566721457	R3
TraesCS1B02G339000	chr1B	566823400	566831663	R3
TraesCS1B02G339100	chr1B	566831774	566836406	R3
TraesCS1B02G339200	chr1B	566836971	566849058	R3
TraesCS1B02G339300	chr1B	566954050	566956934	R3
TraesCS1B02G339400	chr1B	566978051	566980638	R3
TraesCS1B02G339500	chr1B	566981016	566981812	R3
TraesCS1B02G339600	chr1B	567113505	567116436	R3
TraesCS1B02G339700	chr1B	567206790	567207651	R3
TraesCS1B02G339800	chr1B	567712292	567715087	R3
TraesCS1B02G339900	chr1B	567854799	567857065	R3
TraesCS1B02G340000	chr1B	567978774	567979832	R3
TraesCS1B02G340100	chr1B	567985885	567986669	R3
TraesCS1B02G340200	chr1B	568005579	568006599	R3
TraesCS1B02G340300	chr1B	568521776	568525737	R3
TraesCS1B02G340400	chr1B	568526844	568532882	R3
TraesCS1B02G340500	chr1B	568536481	568539365	R3
TraesCS1B02G340600	chr1B	568568387	568572200	R3
TraesCS1B02G340700	chr1B	568642966	568645678	R3
TraesCS1B02G340800	chr1B	568743443	568747678	R3
TraesCS1B02G340900	chr1B	568962972	568963289	R3
TraesCS1B02G341000	chr1B	568962107	568967269	R3
TraesCS1B02G341100	chr1B	568968228	568972781	R3
TraesCS1B02G341200	chr1B	569427713	569428937	R3
TraesCS1B02G341300	chr1B	569522020	569522622	R3
TraesCS1B02G341400	chr1B	569540820	569543955	R3
TraesCS1B02G341500	chr1B	569541622	569542225	R3
TraesCS1B02G341600	chr1B	569560866	569566532	R3
TraesCS1B02G341700	chr1B	569972545	569977599	R3
TraesCS1B02G341800	chr1B	570016736	570017083	R3
TraesCS1B02G341900	chr1B	570023232	570024328	R3
TraesCS1B02G342000	chr1B	570025130	570030758	R3
TraesCS1B02G342100	chr1B	570270312	570275099	R3
TraesCS1B02G342200	chr1B	570291916	570303585	R3
TraesCS1B02G342400	chr1B	570515241	570524054	R3
TraesCS1B02G342500	chr1B	570525909	570526718	R3
TraesCS1B02G342600	chr1B	571056026	571062675	R3
TraesCS1B02G342700	chr1B	571164481	571171727	R3
TraesCS1B02G342800	chr1B	571175974	571204500	R3
TraesCS1B02G342900	chr1B	571421140	571421403	R3
TraesCS1B02G343000	chr1B	571432089	571433792	R3
TraesCS1B02G343100	chr1B	571436630	571441697	R3
TraesCS1B02G343200	chr1B	571442712	571443032	R3
TraesCS1B02G343300	chr1B	571444691	571445480	R3
TraesCS1B02G343400	chr1B	571671262	571671810	R3
TraesCS1B02G343500	chr1B	571707250	571711531	R3
TraesCS1B02G343700	chr1B	572287493	572290461	R3
TraesCS1B02G343800	chr1B	572293070	572295777	R3
TraesCS1B02G343900	chr1B	572296216	572302786	R3
TraesCS1B02G344000	chr1B	572309153	572310461	R3
TraesCS1B02G344100	chr1B	572522811	572532934	R3
TraesCS1B02G344200	chr1B	572639403	572648533	R3
TraesCS1B02G344300	chr1B	572674193	572677676	R3
TraesCS1B02G344400	chr1B	572905473	572913387	R3
TraesCS1B02G344500	chr1B	572990767	572991994	R3
TraesCS1B02G344600	chr1B	573041761	573043761	R3
TraesCS1B02G344900	chr1B	573079598	573080914	R3
TraesCS1B02G345000	chr1B	573215703	573219206	R3
TraesCS1B02G345100	chr1B	573380177	573387218	R3
TraesCS1B02G345200	chr1B	573568384	573570099	R3
TraesCS1B02G345300	chr1B	573571860	573575963	R3
TraesCS1B02G345400	chr1B	573858389	573862380	R3
TraesCS1B02G345500	chr1B	573870364	573876241	R3
TraesCS1B02G345600	chr1B	573877215	573878993	R3
TraesCS1B02G345700	chr1B	573937233	573938229	R3
TraesCS1B02G345800	chr1B	574262638	574265601	R3
TraesCS1B02G345900	chr1B	574267312	574268267	R3
TraesCS1B02G346000	chr1B	574278111	574279994	R3
TraesCS1B02G346100	chr1B	574284597	574288781	R3
TraesCS1B02G346200	chr1B	574462920	574465512	R3
TraesCS1B02G346300	chr1B	575440078	575442514	R3
TraesCS1B02G346400	chr1B	575709234	575712807	R3
TraesCS1B02G346500	chr1B	575717520	575722596	R3
TraesCS1B02G346600	chr1B	575724410	575728197	R3
TraesCS1B02G346700	chr1B	575860852	575864434	R3
TraesCS1B02G346800	chr1B	575867620	575867793	R3
TraesCS1B02G346900	chr1B	575867306	575871030	R3
TraesCS1B02G347000	chr1B	575923118	575926136	R3
TraesCS1B02G347100	chr1B	576205415	576208862	R3
TraesCS1B02G347200	chr1B	576214515	576219702	R3
TraesCS1B02G347300	chr1B	576222988	576224838	R3
TraesCS1B02G347400	chr1B	576521456	576522427	R3
TraesCS1B02G347500	chr1B	576597646	576598368	R3
TraesCS1B02G347600	chr1B	576686977	576688732	R3
TraesCS1B02G347700	chr1B	576921277	576923209	R3
TraesCS1B02G347800	chr1B	577036840	577038482	R3
TraesCS1B02G347900	chr1B	577605524	577612236	R3
TraesCS1B02G348000	chr1B	577652599	577656490	R3
TraesCS1B02G348100	chr1B	577674528	577676049	R3
TraesCS1B02G348200	chr1B	577795830	577797634	R3
TraesCS1B02G348300	chr1B	577824381	577825925	R3
TraesCS1B02G348400	chr1B	577827635	577829273	R3
TraesCS1B02G348500	chr1B	577911614	577913119	R3
TraesCS1B02G348600	chr1B	577921359	577931934	R3
TraesCS1B02G348700	chr1B	578043816	578045423	R3
TraesCS1B02G348800	chr1B	578092248	578096959	R3
TraesCS1B02G348900	chr1B	579001006	579002114	R3
TraesCS1B02G349000	chr1B	579460510	579474858	R3
TraesCS1B02G349100	chr1B	579777409	579778842	R3
TraesCS1B02G349200	chr1B	579782295	579788006	R3
TraesCS1B02G349300	chr1B	579788398	579793281	R3
TraesCS1B02G349400	chr1B	579928907	579929691	R3
TraesCS1B02G349500	chr1B	579937112	579941565	R3
TraesCS1B02G349600	chr1B	579980858	579982113	R3
TraesCS1B02G349700	chr1B	580211742	580213216	R3
TraesCS1B02G349800	chr1B	580438197	580438553	R3
TraesCS1B02G349900	chr1B	580537535	580539241	R3
TraesCS1B02G350000	chr1B	580543508	580543909	R3
TraesCS1B02G350100	chr1B	580622463	580624807	R3
TraesCS1B02G350200	chr1B	580631680	580635254	R3
TraesCS1B02G350300	chr1B	580637692	580639117	R3
TraesCS1B02G350400	chr1B	581104704	581105131	R3
TraesCS1B02G350500	chr1B	581163152	581164189	R3
TraesCS1B02G350600	chr1B	581200167	581205906	R3
TraesCS1B02G350700	chr1B	581207058	581211481	R3
TraesCS1B02G350800	chr1B	581305858	581307258	R3
TraesCS1B02G350900	chr1B	581347981	581348565	R3
TraesCS1B02G351000	chr1B	581412112	581413204	R3
TraesCS1B02G351100	chr1B	581413459	581415020	R3
TraesCS1B02G351200	chr1B	581595586	581596299	R3
TraesCS1B02G351300	chr1B	581690974	581699602	R3
TraesCS1B02G351400	chr1B	582021611	582022298	R3
TraesCS1B02G351500	chr1B	582090865	582091724	R3
TraesCS1B02G351600	chr1B	582092472	582099238	R3
TraesCS1B02G351700	chr1B	582543816	582545575	R3
TraesCS1B02G351800	chr1B	582544542	582551131	R3
TraesCS1B02G351900	chr1B	582904023	582907767	R3
TraesCS1B02G352000	chr1B	582911328	582912669	R3
TraesCS1B02G352100	chr1B	582928830	582934345	R3
TraesCS1B02G352200	chr1B	583084843	583092196	R3
TraesCS1B02G352300	chr1B	583146550	583151656	R3
TraesCS1B02G352400	chr1B	583207513	583211127	R3
TraesCS1B02G352500	chr1B	583394833	583398510	R3
TraesCS1B02G352600	chr1B	583398724	583406067	R3
TraesCS1B02G352700	chr1B	583442329	583451100	R3
TraesCS1B02G352800	chr1B	583534942	583535771	R3
TraesCS1B02G352900	chr1B	583549104	583550263	R3
TraesCS1B02G353000	chr1B	583551509	583551850	R3
TraesCS1B02G353100	chr1B	583560328	583560570	R3
TraesCS1B02G353200	chr1B	583561012	583561692	R3
TraesCS1B02G353300	chr1B	583561866	583562540	R3
TraesCS1B02G353400	chr1B	583684570	583685357	R3
TraesCS1B02G353500	chr1B	583689036	583693092	R3
TraesCS1B02G353600	chr1B	583735375	583737139	R3
TraesCS1B02G353700	chr1B	583759253	583761334	R3
TraesCS1B02G353800	chr1B	583856774	583858786	R3
TraesCS1B02G353900	chr1B	583949067	583950262	R3
TraesCS1B02G354000	chr1B	583983134	583986870	R3
TraesCS1B02G354100	chr1B	584102740	584105121	R3
TraesCS1B02G354200	chr1B	584107945	584115927	R3
TraesCS1B02G354300	chr1B	584138963	584141713	R3
TraesCS1B02G354400	chr1B	584145528	584156223	R3
TraesCS1B02G354500	chr1B	584157933	584163275	R3
TraesCS1B02G354600	chr1B	584324452	584327112	R3
TraesCS1B02G354700	chr1B	584566230	584567028	R3
TraesCS1B02G354800	chr1B	584574957	584576472	R3
TraesCS1B02G354900	chr1B	584603646	584605208	R3
TraesCS1B02G355000	chr1B	584620318	584621811	R3
TraesCS1B02G355100	chr1B	584635211	584635727	R3
TraesCS1B02G355200	chr1B	584654149	584655558	R3
TraesCS1B02G355300	chr1B	584654558	584654941	R3
TraesCS1B02G355400	chr1B	584779857	584780405	R3
TraesCS1B02G355500	chr1B	584798646	584799197	R3
TraesCS1B02G355600	chr1B	585068924	585073407	R3
TraesCS1B02G355700	chr1B	585073334	585076975	R3
TraesCS1B02G355800	chr1B	585165164	585167439	R3
TraesCS1B02G355900	chr1B	585203288	585204430	R3
TraesCS1B02G356000	chr1B	585240047	585243392	R3
TraesCS1B02G356100	chr1B	585306242	585312301	R3
TraesCS1B02G356200	chr1B	585326048	585331508	R3
TraesCS1B02G356300	chr1B	585334137	585339383	R3
TraesCS1B02G356400	chr1B	585423615	585424163	R3
TraesCS1B02G356600	chr1B	585539207	585541806	R3
TraesCS1B02G356700	chr1B	585679512	585680522	R3
TraesCS1B02G356800	chr1B	585880614	585885304	R3
TraesCS1B02G356900	chr1B	586289333	586296649	R3
TraesCS1B02G357000	chr1B	586297635	586303171	R3
TraesCS1B02G357100	chr1B	586991552	587028563	R3
TraesCS1B02G357200	chr1B	587035491	587047829	R3
TraesCS1B02G357300	chr1B	587268015	587274397	R3
TraesCS1B02G357400	chr1B	587472807	587473712	R3
TraesCS1B02G357500	chr1B	587488800	587489258	R3
TraesCS1B02G357600	chr1B	587500743	587501373	R3
TraesCS1B02G357700	chr1B	587519958	587524859	R3
TraesCS1B02G357900	chr1B	587606395	587612488	R3
TraesCS1B02G358000	chr1B	587660697	587663114	R3
TraesCS1B02G358100	chr1B	587806406	587813312	R3
TraesCS1B02G358200	chr1B	587974711	587977323	R3
TraesCS1B02G358300	chr1B	587981572	587986424	R3
TraesCS1B02G358400	chr1B	587989174	587993386	R3
TraesCS1B02G358500	chr1B	588005994	588007214	R3
TraesCS1B02G358600	chr1B	588150790	588155560	R3
TraesCS1B02G358700	chr1B	588229632	588231772	R3
TraesCS1B02G358800	chr1B	588317862	588322044	R3
TraesCS1B02G358900	chr1B	588421782	588425675	R3
TraesCS1B02G359000	chr1B	588448000	588449096	R3
TraesCS1B02G359100	chr1B	588475226	588476191	R3
TraesCS1B02G359200	chr1B	588480567	588484829	R3
TraesCS1B02G359300	chr1B	588485302	588490308	R3
TraesCS1B02G359400	chr1B	588491306	588496123	R3
TraesCS1B02G359500	chr1B	588497323	588498502	R3
TraesCS1B02G359600	chr1B	588516968	588517199	R3
TraesCS1B02G359700	chr1B	588517635	588530257	R3
TraesCS1B02G359800	chr1B	588628006	588639096	R3
TraesCS1B02G359900	chr1B	588644104	588648934	R3
TraesCS1B02G360000	chr1B	588762039	588763188	R3
TraesCS1B02G360100	chr1B	588763447	588767117	R3
TraesCS1B02G360200	chr1B	588798340	588802900	R3
TraesCS1B02G360300	chr1B	588821522	588822758	R3
TraesCS1B02G360400	chr1B	589050658	589053641	R3
TraesCS1B02G360500	chr1B	589060292	589061696	R3
TraesCS1B02G360600	chr1B	589066516	589069709	R3
TraesCS1B02G360700	chr1B	589070481	589074479	R3
TraesCS1B02G360800	chr1B	589133588	589135691	R3
TraesCS1B02G360900	chr1B	589224319	589226117	R3
TraesCS1B02G361000	chr1B	589488275	589489188	R3
TraesCS1B02G361100	chr1B	589706241	589706750	R3
TraesCS1B02G361200	chr1B	589758942	589760063	R3
TraesCS1B02G361300	chr1B	589887808	589889235	R3
TraesCS1B02G361400	chr1B	589896720	589898622	R3
TraesCS1B02G361500	chr1B	589919273	589921169	R3
TraesCS1B02G361600	chr1B	589976502	589978318	R3
TraesCS1B02G361700	chr1B	590090860	590092682	R3
TraesCS1B02G361800	chr1B	590412007	590412775	R3
TraesCS1B02G361900	chr1B	590920698	590920793	R3
TraesCS1B02G362100	chr1B	591107592	591109284	R3
TraesCS1B02G362200	chr1B	591109334	591117986	R3
TraesCS1B02G362300	chr1B	591204344	591205722	R3
TraesCS1B02G362400	chr1B	591227996	591228448	R3
TraesCS1B02G362500	chr1B	591228660	591233733	R3
TraesCS1B02G362600	chr1B	591234030	591235085	R3
TraesCS1B02G362700	chr1B	591351040	591357331	R3
TraesCS1B02G362800	chr1B	591419926	591425960	R3
TraesCS1B02G362900	chr1B	591426353	591428606	R3
TraesCS1B02G363000	chr1B	591435698	591440896	R3
TraesCS1B02G363100	chr1B	591450234	591452876	R3
TraesCS1B02G363200	chr1B	591510181	591513018	R3
TraesCS1B02G363300	chr1B	592011704	592012216	R3
TraesCS1B02G363400	chr1B	592164140	592170491	R3
TraesCS1B02G363500	chr1B	592171713	592174117	R3
TraesCS1B02G363600	chr1B	592365150	592367234	R3
TraesCS1B02G363700	chr1B	592638148	592640327	R3
TraesCS1B02G363800	chr1B	592645079	592648135	R3
TraesCS1B02G363900	chr1B	592648375	592653244	R3
TraesCS1B02G364000	chr1B	592846576	592851821	R3
TraesCS1B02G364100	chr1B	593446994	593459819	R3
TraesCS1B02G364200	chr1B	593835340	593838202	R3
TraesCS1B02G364300	chr1B	593889417	593891058	R3
TraesCS1B02G364400	chr1B	593923395	593928904	R3
TraesCS1B02G364500	chr1B	594138105	594141130	R3
TraesCS1B02G364600	chr1B	594491883	594493557	R3
TraesCS1B02G364700	chr1B	594649559	594650151	R3
TraesCS1B02G364800	chr1B	595180174	595184776	R3
TraesCS1B02G364900	chr1B	595331143	595335712	R3
TraesCS1B02G365000	chr1B	595637588	595638901	R3
TraesCS1B02G365100	chr1B	596038562	596039233	R3
TraesCS1B02G365200	chr1B	596039715	596040340	R3
TraesCS1B02G365300	chr1B	596247306	596248687	R3
TraesCS1B02G365400	chr1B	596307914	596308963	R3
TraesCS1B02G365500	chr1B	596316540	596316965	R3
TraesCS1B02G365600	chr1B	596493440	596497039	R3
TraesCS1B02G365700	chr1B	596929050	596929998	R3
TraesCS1B02G365800	chr1B	597068570	597069551	R3
TraesCS1B02G365900	chr1B	597151438	597152754	R3
TraesCS1B02G366000	chr1B	597154400	597156096	R3
TraesCS1B02G366100	chr1B	597445577	597450107	R3
TraesCS1B02G366200	chr1B	597451089	597453989	R3
TraesCS1B02G366300	chr1B	597456372	597456919	R3
TraesCS1B02G366400	chr1B	597462104	597466653	R3
TraesCS1B02G366500	chr1B	597534094	597538174	R3
TraesCS1B02G366600	chr1B	597547681	597552022	R3
TraesCS1B02G366700	chr1B	597553308	597555107	R3
TraesCS1B02G366800	chr1B	597557792	597558208	R3
TraesCS1B02G366900	chr1B	597667404	597668158	R3
TraesCS1B02G367000	chr1B	597669538	597669678	R3
TraesCS1B02G367100	chr1B	597800530	597804288	R3
TraesCS1B02G367200	chr1B	597805816	597809799	R3
TraesCS1B02G367300	chr1B	597830740	597833394	R3
TraesCS1B02G367400	chr1B	598190659	598192912	R3
TraesCS1B02G367500	chr1B	598379886	598381591	R3
TraesCS1B02G367600	chr1B	598395145	598396843	R3
TraesCS1B02G367700	chr1B	598410039	598411421	R3
TraesCS1B02G367800	chr1B	598426773	598428504	R3
TraesCS1B02G367900	chr1B	598686692	598688703	R3
TraesCS1B02G368000	chr1B	598691244	598693056	R3
TraesCS1B02G368100	chr1B	598693959	598698090	R3
TraesCS1B02G368200	chr1B	598699307	598701054	R3
TraesCS1B02G368300	chr1B	598838772	598840013	R3
TraesCS1B02G368400	chr1B	598843540	598844646	R3
TraesCS1B02G368500	chr1B	598877339	598884411	R3
TraesCS1B02G368600	chr1B	598901217	598904638	R3
TraesCS1B02G368700	chr1B	598925820	598926173	R3
TraesCS1B02G368800	chr1B	599167269	599167820	R3
TraesCS1B02G368900	chr1B	599221935	599227767	R3
TraesCS1B02G369000	chr1B	599332568	599334840	R3
TraesCS1B02G369100	chr1B	599336553	599342355	R3
TraesCS1B02G369200	chr1B	599340363	599342294	R3
TraesCS1B02G369300	chr1B	599499788	599514716	R3
TraesCS1B02G369400	chr1B	599569802	599572336	R3
TraesCS1B02G369500	chr1B	599578003	599578317	R3
TraesCS1B02G369600	chr1B	599634756	599635076	R3
TraesCS1B02G369700	chr1B	599636609	599636923	R3
TraesCS1B02G369800	chr1B	599763925	599764245	R3
TraesCS1B02G369900	chr1B	599765778	599766092	R3
TraesCS1B02G370000	chr1B	599835471	599835791	R3
TraesCS1B02G370100	chr1B	599837319	599837633	R3
TraesCS1B02G370200	chr1B	599924001	599924330	R3
TraesCS1B02G370300	chr1B	599926134	599926448	R3
TraesCS1B02G370400	chr1B	599981325	599981645	R3
TraesCS1B02G370500	chr1B	600022470	600027569	R3
TraesCS1B02G370600	chr1B	600258102	600259666	R3
TraesCS1B02G370700	chr1B	600336583	600336912	R3
TraesCS1B02G370800	chr1B	600523164	600524936	R3
TraesCS1B02G370900	chr1B	600602485	600605276	R3
TraesCS1B02G371000	chr1B	600884603	600886181	R3
TraesCS1B02G371100	chr1B	600887661	600894195	R3
TraesCS1B02G371200	chr1B	600915303	600916966	R3
TraesCS1B02G371300	chr1B	600957244	600961096	R3
TraesCS1B02G371400	chr1B	600970120	600972780	R3
TraesCS1B02G371500	chr1B	601102251	601106144	R3
TraesCS1B02G371600	chr1B	601267754	601268098	R3
TraesCS1B02G371800	chr1B	601410861	601412162	R3
TraesCS1B02G371900	chr1B	602002882	602004696	R3
TraesCS1B02G372000	chr1B	602155269	602156689	R3
TraesCS1B02G372100	chr1B	602648897	602650503	R3
TraesCS1B02G372200	chr1B	602897618	602897905	R3
TraesCS1B02G372300	chr1B	603085111	603087432	R3
TraesCS1B02G372400	chr1B	603091105	603093899	R3
TraesCS1B02G372500	chr1B	603146905	603149468	R3
TraesCS1B02G372600	chr1B	603216652	603218897	R3
TraesCS1B02G372700	chr1B	603225524	603226042	R3
TraesCS1B02G372800	chr1B	603261145	603264000	R3
TraesCS1B02G372900	chr1B	603280207	603282185	R3
TraesCS1B02G373000	chr1B	603285097	603295540	R3
TraesCS1B02G373100	chr1B	603298685	603302561	R3
TraesCS1B02G373200	chr1B	603604443	603605857	R3
TraesCS1B02G373300	chr1B	603744671	603746557	R3
TraesCS1B02G373400	chr1B	603748990	603754958	R3
TraesCS1B02G373500	chr1B	604138399	604140346	R3
TraesCS1B02G373600	chr1B	604146347	604148271	R3
TraesCS1B02G373700	chr1B	604199719	604200918	R3
TraesCS1B02G373800	chr1B	604310722	604317424	R3
TraesCS1B02G373900	chr1B	604318948	604321427	R3
TraesCS1B02G374000	chr1B	604321544	604326138	R3
TraesCS1B02G374100	chr1B	604548650	604553666	R3
TraesCS1B02G374200	chr1B	604554785	604558141	R3
TraesCS1B02G374300	chr1B	604561969	604564168	R3
TraesCS1B02G374400	chr1B	604700982	604701383	R3
TraesCS1B02G374500	chr1B	605000778	605007722	R3
TraesCS1B02G374600	chr1B	605011044	605013328	R3
TraesCS1B02G374700	chr1B	605432740	605433506	R3
TraesCS1B02G374800	chr1B	605440833	605443881	R3
TraesCS1B02G374900	chr1B	605583399	605584802	R3
TraesCS1B02G375000	chr1B	605912589	605933710	R3
TraesCS1B02G375100	chr1B	605933187	605936260	R3
TraesCS1B02G375200	chr1B	606305414	606306652	R3
TraesCS1B02G375300	chr1B	606312281	606320276	R3
TraesCS1B02G375400	chr1B	606493736	606496586	R3
TraesCS1B02G375500	chr1B	606632587	606635781	R3
TraesCS1B02G375600	chr1B	606636329	606636892	R3
TraesCS1B02G375700	chr1B	606680230	606687705	R3
TraesCS1B02G375800	chr1B	606688325	606689380	R3
TraesCS1B02G375900	chr1B	606839843	606840545	R3
TraesCS1B02G376000	chr1B	606848490	606849883	R3
TraesCS1B02G376100	chr1B	607137188	607137694	R3
TraesCS1B02G376200	chr1B	607316444	607316755	R3
TraesCS1B02G376300	chr1B	607428652	607429589	R3
TraesCS1B02G376400	chr1B	608041907	608042824	R3
TraesCS1B02G376500	chr1B	608053230	608054037	R3
TraesCS1B02G376600	chr1B	608335179	608335695	R3
TraesCS1B02G376700	chr1B	608462302	608462955	R3
TraesCS1B02G376800	chr1B	608465237	608471698	R3
TraesCS1B02G376900	chr1B	608528606	608532500	R3
TraesCS1B02G377000	chr1B	608533160	608536582	R3
TraesCS1B02G377100	chr1B	608949599	608952138	R3
TraesCS1B02G377200	chr1B	608994399	608996511	R3
TraesCS1B02G377300	chr1B	609303749	609308152	R3
TraesCS1B02G377400	chr1B	609424033	609435512	R3
TraesCS1B02G377500	chr1B	610001110	610042143	R3
TraesCS1B02G377600	chr1B	610153795	610157694	R3
TraesCS1B02G377700	chr1B	610160879	610165036	R3
TraesCS1B02G377800	chr1B	610165215	610169464	R3
TraesCS1B02G377900	chr1B	610169525	610170550	R3
TraesCS1B02G378000	chr1B	610170930	610176324	R3
TraesCS1B02G378100	chr1B	610352354	610362597	R3
TraesCS1B02G378200	chr1B	610380539	610381033	R3
TraesCS1B02G378300	chr1B	610558427	610558888	R3
TraesCS1B02G378400	chr1B	610560764	610561174	R3
TraesCS1B02G378500	chr1B	610893263	610893574	R3
TraesCS1B02G378600	chr1B	610965577	610965987	R3
TraesCS1B02G378700	chr1B	611131388	611132172	R3
TraesCS1B02G378900	chr1B	611519359	611527245	R3
TraesCS1B02G379000	chr1B	611675836	611684694	R3
TraesCS1B02G379200	chr1B	611926954	611930729	R3
TraesCS1B02G379300	chr1B	612403171	612404732	R3
TraesCS1B02G379400	chr1B	612424574	612424837	R3
TraesCS1B02G379500	chr1B	612826643	612828190	R3
TraesCS1B02G379600	chr1B	612863317	612866299	R3
TraesCS1B02G379700	chr1B	612893037	612894939	R3
TraesCS1B02G379800	chr1B	612987377	613001478	R3
TraesCS1B02G380000	chr1B	613020322	613022195	R3
TraesCS1B02G380100	chr1B	613033329	613036997	R3
TraesCS1B02G380200	chr1B	613231745	613232442	R3
TraesCS1B02G380300	chr1B	613232982	613236973	R3
TraesCS1B02G380400	chr1B	613244437	613249813	R3
TraesCS1B02G380500	chr1B	613319437	613325142	R3
TraesCS1B02G380600	chr1B	613340150	613340644	R3
TraesCS1B02G380700	chr1B	613345216	613346281	R3
TraesCS1B02G380800	chr1B	613413051	613416161	R3
TraesCS1B02G380900	chr1B	613416752	613419585	R3
TraesCS1B02G381000	chr1B	613421442	613425324	R3
TraesCS1B02G381100	chr1B	613726905	613727702	R3
TraesCS1B02G381200	chr1B	614183420	614184159	R3
TraesCS1B02G381300	chr1B	614269345	614270406	R3
TraesCS1B02G381400	chr1B	614278107	614279410	R3
TraesCS1B02G381500	chr1B	614292094	614293204	R3
TraesCS1B02G381600	chr1B	614330290	614334465	R3
TraesCS1B02G381700	chr1B	614420270	614426213	R3
TraesCS1B02G381800	chr1B	614442421	614443472	R3
TraesCS1B02G381900	chr1B	614444221	614448016	R3
TraesCS1B02G382000	chr1B	614451314	614456266	R3
TraesCS1B02G382100	chr1B	614456851	614457596	R3
TraesCS1B02G382200	chr1B	614499777	614502412	R3
TraesCS1B02G382300	chr1B	614506732	614507126	R3
TraesCS1B02G382400	chr1B	614577809	614578432	R3
TraesCS1B02G382500	chr1B	614715082	614719238	R3
TraesCS1B02G382600	chr1B	614788759	614794654	R3
TraesCS1B02G382700	chr1B	614942462	614945048	R3
TraesCS1B02G382800	chr1B	614967890	614969988	R3
TraesCS1B02G382900	chr1B	614970171	614971437	R3
TraesCS1B02G383000	chr1B	615020069	615020995	R3
TraesCS1B02G383100	chr1B	615108491	615108847	R3
TraesCS1B02G383200	chr1B	615109984	615113381	R3
TraesCS1B02G383300	chr1B	615117570	615125086	R3
TraesCS1B02G383400	chr1B	615125384	615129391	R3
TraesCS1B02G383500	chr1B	615477936	615478257	R3
TraesCS1B02G383600	chr1B	615581551	615583114	R3
TraesCS1B02G383700	chr1B	615731931	615733485	R3
TraesCS1B02G383800	chr1B	615743987	615745593	R3
TraesCS1B02G383900	chr1B	616131301	616132934	R3
TraesCS1B02G384000	chr1B	616566343	616566577	R3
TraesCS1B02G384100	chr1B	616615780	616619878	R3
TraesCS1B02G384200	chr1B	616702986	616703534	R3
TraesCS1B02G384300	chr1B	616769605	616771391	R3
TraesCS1B02G384400	chr1B	617088322	617089106	R3
TraesCS1B02G384500	chr1B	617817049	617823421	R3
TraesCS1B02G384600	chr1B	617823978	617830677	R3
TraesCS1B02G384700	chr1B	617967111	617968805	R3
TraesCS1B02G384900	chr1B	618196915	618198486	R3
TraesCS1B02G385000	chr1B	618316759	618318374	R3
TraesCS1B02G385100	chr1B	618542655	618544430	R3
TraesCS1B02G385200	chr1B	618697612	618698922	R3
TraesCS1B02G385300	chr1B	618906730	618908049	R3
TraesCS1B02G385400	chr1B	619123243	619123530	R3
TraesCS1B02G385500	chr1B	619185699	619185971	R3
TraesCS1B02G385600	chr1B	619186498	619188737	R3
TraesCS1B02G385700	chr1B	619194139	619194330	R3
TraesCS1B02G385800	chr1B	619194944	619195408	R3
TraesCS1B02G385900	chr1B	619416561	619420464	R3
TraesCS1B02G386100	chr1B	619585970	619587628	R3
TraesCS1B02G386200	chr1B	620129121	620129908	R3
TraesCS1B02G386300	chr1B	620453188	620454101	R3
TraesCS1B02G386400	chr1B	620551600	620552359	R3
TraesCS1B02G386500	chr1B	620786153	620786614	R3
TraesCS1B02G386600	chr1B	620900110	620900571	R3
TraesCS1B02G386700	chr1B	621059260	621060089	R3
TraesCS1B02G386800	chr1B	621260814	621261952	R3
TraesCS1B02G386900	chr1B	621266698	621267300	R3
TraesCS1B02G387000	chr1B	621267538	621270601	R3
TraesCS1B02G387100	chr1B	621271722	621271922	R3
TraesCS1B02G387200	chr1B	621575861	621576829	R3
TraesCS1B02G387300	chr1B	621584400	621586414	R3
TraesCS1B02G387400	chr1B	621631162	621637044	R3
TraesCS1B02G387500	chr1B	621946428	621947525	R3
TraesCS1B02G387600	chr1B	621952186	621953830	R3
TraesCS1B02G387700	chr1B	621954436	621957010	R3
TraesCS1B02G387800	chr1B	621987124	621988929	R3
TraesCS1B02G387900	chr1B	622070664	622071635	R3
TraesCS1B02G388000	chr1B	622180007	622181020	R3
TraesCS1B02G388100	chr1B	622184249	622187499	R3
TraesCS1B02G388200	chr1B	622218208	622219366	R3
TraesCS1B02G388300	chr1B	622313111	622313908	R3
TraesCS1B02G388400	chr1B	622313363	622359635	R3
TraesCS1B02G388500	chr1B	622358754	622359551	R3
TraesCS1B02G388600	chr1B	622365197	622366979	R3
TraesCS1B02G388700	chr1B	622466018	622471911	R3
TraesCS1B02G388800	chr1B	622475595	622482937	R3
TraesCS1B02G388900	chr1B	622568454	622572914	R3
TraesCS1B02G389000	chr1B	622697630	622699890	R3
TraesCS1B02G389100	chr1B	622700571	622701647	R3
TraesCS1B02G389200	chr1B	622706402	622708971	R3
TraesCS1B02G389300	chr1B	622879587	622886739	R3
TraesCS1B02G389400	chr1B	622933770	622938502	R3
TraesCS1B02G389500	chr1B	623504878	623507575	R3
TraesCS1B02G389600	chr1B	623547526	623549095	R3
TraesCS1B02G389700	chr1B	623672473	623673479	R3
TraesCS1B02G389800	chr1B	623679499	623680818	R3
TraesCS1B02G389900	chr1B	623688073	623689509	R3
TraesCS1B02G390000	chr1B	623727376	623731829	R3
TraesCS1B02G390100	chr1B	623769156	623772223	R3
TraesCS1B02G390200	chr1B	623832828	623833694	R3
TraesCS1B02G390300	chr1B	623914910	623915518	R3
TraesCS1B02G390400	chr1B	623937451	623937987	R3
TraesCS1B02G390500	chr1B	623961885	623963501	R3
TraesCS1B02G390600	chr1B	623989266	623989406	R3
TraesCS1B02G390700	chr1B	624019089	624019226	R3
TraesCS1B02G390900	chr1B	624078848	624083109	R3
TraesCS1B02G391000	chr1B	624087125	624090124	R3
TraesCS1B02G391100	chr1B	624498664	624506460	R3
TraesCS1B02G391200	chr1B	624655124	624655816	R3
TraesCS1B02G391300	chr1B	624664335	624666614	R3
TraesCS1B02G391400	chr1B	624724665	624731476	R3
TraesCS1B02G391500	chr1B	624729740	624735367	R3
TraesCS1B02G391600	chr1B	624815797	624816871	R3
TraesCS1B02G391800	chr1B	624881127	624884114	R3
TraesCS1B02G391900	chr1B	624885560	624886792	R3
TraesCS1B02G392000	chr1B	624970745	624972482	R3
TraesCS1B02G392100	chr1B	624999994	625001329	R3
TraesCS1B02G392200	chr1B	625082503	625084035	R3
TraesCS1B02G392300	chr1B	625145121	625146698	R3
TraesCS1B02G392400	chr1B	625568100	625573141	R3
TraesCS1B02G392500	chr1B	625712974	625714946	R3
TraesCS1B02G392600	chr1B	625808906	625810252	R3
TraesCS1B02G392700	chr1B	625907215	625909998	R3
TraesCS1B02G392800	chr1B	626067576	626069657	R3
TraesCS1B02G392900	chr1B	626082789	626086400	R3
TraesCS1B02G393000	chr1B	626091096	626093084	R3
TraesCS1B02G393100	chr1B	626097643	626099311	R3
TraesCS1B02G393200	chr1B	626102898	626106449	R3
TraesCS1B02G393300	chr1B	626152672	626155805	R3
TraesCS1B02G393400	chr1B	626224507	626227842	R3
TraesCS1B02G393500	chr1B	626230685	626234373	R3
TraesCS1B02G393600	chr1B	626243999	626247991	R3
TraesCS1B02G393700	chr1B	626250569	626251575	R3
TraesCS1B02G393800	chr1B	626348782	626349922	R3
TraesCS1B02G393900	chr1B	626495560	626500546	R3
TraesCS1B02G394000	chr1B	626501063	626502169	R3
TraesCS1B02G394100	chr1B	626506996	626507286	R3
TraesCS1B02G394200	chr1B	626510735	626511781	R3
TraesCS1B02G394300	chr1B	626587045	626589457	R3
TraesCS1B02G394400	chr1B	626595085	626595375	R3
TraesCS1B02G394500	chr1B	626600923	626601463	R3
TraesCS1B02G394600	chr1B	626610162	626610596	R3
TraesCS1B02G394700	chr1B	626649020	626649753	R3
TraesCS1B02G394900	chr1B	626684440	626688691	R3
TraesCS1B02G395000	chr1B	626704741	626714325	R3
TraesCS1B02G395100	chr1B	626722925	626727938	R3
TraesCS1B02G395200	chr1B	626853964	626855217	R3
TraesCS1B02G395300	chr1B	626863958	626865301	R3
TraesCS1B02G395400	chr1B	627097264	627099736	R3
TraesCS1B02G395500	chr1B	627149514	627150830	R3
TraesCS1B02G395600	chr1B	627155649	627158928	R3
TraesCS1B02G395700	chr1B	627376873	627378894	R3
TraesCS1B02G395800	chr1B	627841325	627841753	R3
TraesCS1B02G395900	chr1B	627923061	627925440	R3
TraesCS1B02G396000	chr1B	627926374	627929516	R3
TraesCS1B02G396100	chr1B	627943327	627944174	R3
TraesCS1B02G396200	chr1B	627946124	627948201	R3
TraesCS1B02G396300	chr1B	628003006	628006835	R3
TraesCS1B02G396400	chr1B	628030961	628033112	R3
TraesCS1B02G396500	chr1B	628046242	628046997	R3
TraesCS1B02G396600	chr1B	628049773	628055037	R3
TraesCS1B02G396700	chr1B	628498212	628499590	R3
TraesCS1B02G396800	chr1B	628514119	628518801	R3
TraesCS1B02G396900	chr1B	628602389	628604766	R3
TraesCS1B02G397000	chr1B	628617338	628621131	R3
TraesCS1B02G397100	chr1B	628625320	628626186	R3
TraesCS1B02G397200	chr1B	628811487	628812147	R3
TraesCS1B02G397300	chr1B	628827507	628827752	R3
TraesCS1B02G397400	chr1B	628875051	628875300	R3
TraesCS1B02G397500	chr1B	628918372	628918614	R3
TraesCS1B02G397600	chr1B	628974208	628974759	R3
TraesCS1B02G397700	chr1B	628994638	628995358	R3
TraesCS1B02G397800	chr1B	629054060	629054302	R3
TraesCS1B02G397900	chr1B	629092324	629092566	R3
TraesCS1B02G398000	chr1B	629096724	629096966	R3
TraesCS1B02G398100	chr1B	629112209	629125402	R3
TraesCS1B02G398200	chr1B	629262798	629264696	R3
TraesCS1B02G398300	chr1B	629471780	629472262	R3
TraesCS1B02G398400	chr1B	629480055	629485524	R3
TraesCS1B02G398500	chr1B	629652723	629655005	R3
TraesCS1B02G398600	chr1B	629702739	629704071	R3
TraesCS1B02G398700	chr1B	629937849	629938874	R3
TraesCS1B02G398800	chr1B	629940528	629942729	R3
TraesCS1B02G398900	chr1B	630060487	630062606	R3
TraesCS1B02G399000	chr1B	630062216	630066629	R3
TraesCS1B02G399100	chr1B	630262013	630263512	R3
TraesCS1B02G399200	chr1B	630465702	630467520	R3
TraesCS1B02G399300	chr1B	630520899	630522203	R3
TraesCS1B02G399400	chr1B	630644598	630648752	R3
TraesCS1B02G399500	chr1B	630649800	630652567	R3
TraesCS1B02G399600	chr1B	630699909	630703252	R3
TraesCS1B02G399700	chr1B	630704911	630710760	R3
TraesCS1B02G399800	chr1B	630711553	630711868	R3
TraesCS1B02G399900	chr1B	630725179	630742067	R3
TraesCS1B02G400000	chr1B	630741857	630742054	R3
TraesCS1B02G400100	chr1B	630820010	630821539	R3
TraesCS1B02G400200	chr1B	630822374	630826502	R3
TraesCS1B02G400300	chr1B	630831709	630834625	R3
TraesCS1B02G400400	chr1B	630920693	630923968	R3
TraesCS1B02G400500	chr1B	631064445	631068250	R3
TraesCS1B02G400600	chr1B	631199519	631204466	R3
TraesCS1B02G400700	chr1B	631218083	631219195	R3
TraesCS1B02G400800	chr1B	631219588	631221927	R3
TraesCS1B02G400900	chr1B	631224329	631227033	R3
TraesCS1B02G401000	chr1B	631228409	631232363	R3
TraesCS1B02G401100	chr1B	631235094	631236013	R3
TraesCS1B02G401200	chr1B	631715199	631718677	R3
TraesCS1B02G401300	chr1B	631817925	631821586	R3
TraesCS1B02G401400	chr1B	631822128	631826952	R3
TraesCS1B02G401500	chr1B	631824771	631825835	R3
TraesCS1B02G401600	chr1B	631829400	631834179	R3
TraesCS1B02G401700	chr1B	631966428	631967910	R3
TraesCS1B02G401800	chr1B	631998104	632003904	R3
TraesCS1B02G401900	chr1B	632003412	632007555	R3
TraesCS1B02G402000	chr1B	632009540	632011743	R3
TraesCS1B02G402100	chr1B	632014277	632018299	R3
TraesCS1B02G402200	chr1B	632145930	632156551	R3
TraesCS1B02G402300	chr1B	632165694	632166277	R3
TraesCS1B02G402400	chr1B	632170249	632173063	R3
TraesCS1B02G402500	chr1B	632217912	632218980	R3
TraesCS1B02G402600	chr1B	632420586	632423487	R3
TraesCS1B02G402800	chr1B	632633190	632635838	R3
TraesCS1B02G402900	chr1B	632654884	632660030	R3
TraesCS1B02G403000	chr1B	632715680	632719914	R3
TraesCS1B02G403100	chr1B	632751553	632752549	R3
TraesCS1B02G403200	chr1B	632763298	632775094	R3
TraesCS1B02G403300	chr1B	633092424	633100075	R3
TraesCS1B02G403400	chr1B	633111118	633119535	R3
TraesCS1B02G403500	chr1B	633120478	633133515	R3
TraesCS1B02G403600	chr1B	633135940	633136940	R3
TraesCS1B02G403700	chr1B	633137154	633139354	R3
TraesCS1B02G403900	chr1B	633260182	633260807	R3
TraesCS1B02G404000	chr1B	633296606	633301720	R3
TraesCS1B02G404100	chr1B	633320207	633321074	R3
TraesCS1B02G404200	chr1B	633330777	633333594	R3
TraesCS1B02G404300	chr1B	633609219	633614138	R3
TraesCS1B02G404400	chr1B	633614734	633619671	R3
TraesCS1B02G404500	chr1B	633708708	633708920	R3
TraesCS1B02G404600	chr1B	633709753	633709909	R3
TraesCS1B02G404700	chr1B	633715202	633715792	R3
TraesCS1B02G404800	chr1B	633715794	633715967	R3
TraesCS1B02G404900	chr1B	633716629	633716874	R3
TraesCS1B02G405000	chr1B	633717327	633718691	R3
TraesCS1B02G405100	chr1B	633718783	633719678	R3
TraesCS1B02G405200	chr1B	633719755	633720330	R3
TraesCS1B02G405300	chr1B	633720914	633721225	R3
TraesCS1B02G405400	chr1B	633726802	633727122	R3
TraesCS1B02G405500	chr1B	633727461	633727865	R3
TraesCS1B02G405600	chr1B	633728127	633728669	R3
TraesCS1B02G405700	chr1B	633728767	633728979	R3
TraesCS1B02G405800	chr1B	633730327	633730890	R3
TraesCS1B02G405900	chr1B	633730892	633731923	R3
TraesCS1B02G406000	chr1B	633732218	633732490	R3
TraesCS1B02G406100	chr1B	633735146	633735346	R3
TraesCS1B02G406200	chr1B	633737882	633738253	R3
TraesCS1B02G406300	chr1B	633739774	633740082	R3
TraesCS1B02G406400	chr1B	633744345	633744599	R3
TraesCS1B02G406500	chr1B	633744659	633744835	R3
TraesCS1B02G406600	chr1B	633746674	633747143	R3
TraesCS1B02G406700	chr1B	633747330	633749140	R3
TraesCS1B02G406800	chr1B	633750012	633750222	R3
TraesCS1B02G406900	chr1B	634113773	634116362	R3
TraesCS1B02G407000	chr1B	634144450	634145479	R3
TraesCS1B02G407100	chr1B	634281087	634283091	R3
TraesCS1B02G407200	chr1B	634312265	634313779	R3
TraesCS1B02G407215	chr1B	634318592	634320112	R3
TraesCS1B02G407300	chr1B	634412268	634418872	R3
TraesCS1B02G407400	chr1B	634564799	634568662	R3
TraesCS1B02G407500	chr1B	634600649	634602828	R3
TraesCS1B02G407600	chr1B	634779042	634782235	R3
TraesCS1B02G407700	chr1B	634865974	634866304	R3
TraesCS1B02G407800	chr1B	634934360	634934858	R3
TraesCS1B02G407900	chr1B	634999818	635000531	R3
TraesCS1B02G408000	chr1B	635139749	635140247	R3
TraesCS1B02G408100	chr1B	635509822	635511391	R3
TraesCS1B02G408200	chr1B	635920024	635926285	R3
TraesCS1B02G408300	chr1B	635976896	635985699	R3
TraesCS1B02G408500	chr1B	636130238	636130900	R3
TraesCS1B02G408600	chr1B	636261651	636264756	R3
TraesCS1B02G408700	chr1B	636480783	636481545	R3
TraesCS1B02G408800	chr1B	636489846	636490049	R3
TraesCS1B02G408900	chr1B	636492172	636492375	R3
TraesCS1B02G409000	chr1B	636679356	636679928	R3
TraesCS1B02G409100	chr1B	636725519	636727081	R3
TraesCS1B02G409200	chr1B	636737834	636739288	R3
TraesCS1B02G409300	chr1B	636753060	636754504	R3
TraesCS1B02G409400	chr1B	636768443	636768817	R3
TraesCS1B02G409500	chr1B	636796069	636796581	R3
TraesCS1B02G409600	chr1B	636801067	636801444	R3
TraesCS1B02G409700	chr1B	636817366	636817725	R3
TraesCS1B02G409800	chr1B	636838205	636840178	R3
TraesCS1B02G409900	chr1B	636859998	636861915	R3
TraesCS1B02G410000	chr1B	636873554	636875086	R3
TraesCS1B02G410100	chr1B	637283984	637286295	R3
TraesCS1B02G410200	chr1B	637352505	637354215	R3
TraesCS1B02G410300	chr1B	637368443	637370607	R3
TraesCS1B02G410400	chr1B	637371924	637372738	R3
TraesCS1B02G410500	chr1B	637387602	637388581	R3
TraesCS1B02G410600	chr1B	637397220	637400237	R3
TraesCS1B02G410700	chr1B	637477591	637478574	R3
TraesCS1B02G410800	chr1B	637494892	637499733	R3
TraesCS1B02G410900	chr1B	637523344	637526010	R3
TraesCS1B02G411000	chr1B	637543578	637548326	R3
TraesCS1B02G411100	chr1B	637592544	637595500	R3
TraesCS1B02G411200	chr1B	637608134	637612909	R3
TraesCS1B02G411400	chr1B	637620986	637623969	R3
TraesCS1B02G411500	chr1B	637805433	637807574	R3
TraesCS1B02G411600	chr1B	637815266	637817819	R3
TraesCS1B02G411700	chr1B	637825648	637833454	R3
TraesCS1B02G411800	chr1B	637913058	637915448	R3
TraesCS1B02G411900	chr1B	637937998	637945870	R3
TraesCS1B02G412000	chr1B	637948814	637949773	R3
TraesCS1B02G412100	chr1B	638013348	638015987	R3
TraesCS1B02G412200	chr1B	638034242	638036714	R3
TraesCS1B02G412300	chr1B	638089828	638090127	R3
TraesCS1B02G412400	chr1B	638369293	638369823	R3
TraesCS1B02G412500	chr1B	638682884	638684474	R3
TraesCS1B02G412600	chr1B	638696666	638697025	R3
TraesCS1B02G412700	chr1B	638701228	638701482	R3
TraesCS1B02G412800	chr1B	638705222	638705704	R3
TraesCS1B02G412900	chr1B	638708048	638710179	R3
TraesCS1B02G413000	chr1B	638717424	638719604	R3
TraesCS1B02G413100	chr1B	638729835	638730206	R3
TraesCS1B02G413200	chr1B	638748168	638748964	R3
TraesCS1B02G413300	chr1B	638782229	638784274	R3
TraesCS1B02G413400	chr1B	638819419	638821963	R3
TraesCS1B02G413500	chr1B	638881890	638883567	R3
TraesCS1B02G413600	chr1B	638899705	638915220	R3
TraesCS1B02G413700	chr1B	638930617	638931893	R3
TraesCS1B02G413800	chr1B	638934121	638937911	R3
TraesCS1B02G413900	chr1B	638940602	638944775	R3
TraesCS1B02G414000	chr1B	638987817	638988614	R3
TraesCS1B02G414100	chr1B	639004636	639005220	R3
TraesCS1B02G414200	chr1B	639412748	639413791	R3
TraesCS1B02G414300	chr1B	639414915	639419046	R3
TraesCS1B02G414400	chr1B	639427824	639428789	R3
TraesCS1B02G414500	chr1B	639443127	639444647	R3
TraesCS1B02G414600	chr1B	639446564	639448858	R3
TraesCS1B02G414700	chr1B	639561389	639567410	R3
TraesCS1B02G414800	chr1B	640027897	640031753	R3
TraesCS1B02G414900	chr1B	640073623	640073928	R3
TraesCS1B02G415000	chr1B	640077720	640078031	R3
TraesCS1B02G415100	chr1B	640154452	640156922	R3
TraesCS1B02G415200	chr1B	640155824	640164029	R3
TraesCS1B02G415300	chr1B	640400109	640401347	R3
TraesCS1B02G415400	chr1B	640555044	640558102	R3
TraesCS1B02G415500	chr1B	640559249	640563856	R3
TraesCS1B02G415600	chr1B	640609054	640611891	R3
TraesCS1B02G415700	chr1B	640803570	640804572	R3
TraesCS1B02G415800	chr1B	640845168	640852534	R3
TraesCS1B02G415900	chr1B	640864907	640867942	R3
TraesCS1B02G416000	chr1B	641022992	641035971	R3
TraesCS1B02G416100	chr1B	641037521	641038069	R3
TraesCS1B02G416200	chr1B	641196834	641203984	R3
TraesCS1B02G416300	chr1B	641212975	641213405	R3
TraesCS1B02G416400	chr1B	641274466	641275535	R3
TraesCS1B02G416500	chr1B	641519494	641519787	R3
TraesCS1B02G416600	chr1B	641523153	641523608	R3
TraesCS1B02G416700	chr1B	641528734	641535294	R3
TraesCS1B02G416800	chr1B	641539469	641542929	R3
TraesCS1B02G416900	chr1B	641548918	641549466	R3
TraesCS1B02G417000	chr1B	641549971	641553014	R3
TraesCS1B02G417100	chr1B	641629137	641631184	R3
TraesCS1B02G417200	chr1B	641631365	641633178	R3
TraesCS1B02G417300	chr1B	641683522	641683773	R3
TraesCS1B02G417400	chr1B	641868515	641869031	R3
TraesCS1B02G417500	chr1B	641922599	641924386	R3
TraesCS1B02G417600	chr1B	642042174	642045346	R3
TraesCS1B02G417700	chr1B	642048531	642049331	R3
TraesCS1B02G417800	chr1B	642064155	642066349	R3
TraesCS1B02G417900	chr1B	642070980	642074197	R3
TraesCS1B02G418000	chr1B	642121421	642123110	R3
TraesCS1B02G418100	chr1B	642158205	642174086	R3
TraesCS1B02G418200	chr1B	642175952	642176781	R3
TraesCS1B02G418300	chr1B	642193392	642201716	R3
TraesCS1B02G418400	chr1B	642391305	642393424	R3
TraesCS1B02G418500	chr1B	642470698	642475459	R3
TraesCS1B02G418600	chr1B	642476197	642479409	R3
TraesCS1B02G418700	chr1B	642488721	642489679	R3
TraesCS1B02G418800	chr1B	642495688	642496786	R3
TraesCS1B02G418900	chr1B	642526977	642529027	R3
TraesCS1B02G419000	chr1B	642637138	642639717	R3
TraesCS1B02G419100	chr1B	642674872	642679222	R3
TraesCS1B02G419200	chr1B	642698683	642701467	R3
TraesCS1B02G419300	chr1B	642791915	642793468	R3
TraesCS1B02G419400	chr1B	642802707	642811316	R3
TraesCS1B02G419500	chr1B	642966490	642970060	R3
TraesCS1B02G419600	chr1B	642990657	642991055	R3
TraesCS1B02G419700	chr1B	643058271	643061439	R3
TraesCS1B02G419800	chr1B	643093812	643104499	R3
TraesCS1B02G419900	chr1B	643112123	643114747	R3
TraesCS1B02G420000	chr1B	643174307	643178268	R3
TraesCS1B02G420100	chr1B	643245972	643246857	R3
TraesCS1B02G420200	chr1B	643247121	643250796	R3
TraesCS1B02G420300	chr1B	643278391	643279367	R3
TraesCS1B02G420400	chr1B	643490606	643496220	R3
TraesCS1B02G420500	chr1B	643559886	643568351	R3
TraesCS1B02G420600	chr1B	643587156	643590805	R3
TraesCS1B02G420700	chr1B	643906713	643908426	R3
TraesCS1B02G420800	chr1B	644525709	644527654	R3
TraesCS1B02G420900	chr1B	644797483	644799026	R3
TraesCS1B02G421000	chr1B	645042898	645044378	R3
TraesCS1B02G421100	chr1B	645140868	645142804	R3
TraesCS1B02G421200	chr1B	645244328	645245052	R3
TraesCS1B02G421300	chr1B	645275021	645275290	R3
TraesCS1B02G421400	chr1B	645280128	645280388	R3
TraesCS1B02G421500	chr1B	645294141	645294407	R3
TraesCS1B02G421600	chr1B	645303652	645303918	R3
TraesCS1B02G421700	chr1B	645308072	645308350	R3
TraesCS1B02G421800	chr1B	645319905	645320168	R3
TraesCS1B02G421900	chr1B	645321821	645322369	R3
TraesCS1B02G422000	chr1B	645340575	645340838	R3
TraesCS1B02G422100	chr1B	645346962	645350298	R3
TraesCS1B02G422200	chr1B	645357763	645369544	R3
TraesCS1B02G422300	chr1B	645375005	645375379	R3
TraesCS1B02G422400	chr1B	645510939	645514664	R3
TraesCS1B02G422500	chr1B	645519077	645520000	R3
TraesCS1B02G422600	chr1B	645530697	645531254	R3
TraesCS1B02G422700	chr1B	645548098	645552814	R3
TraesCS1B02G422800	chr1B	645566647	645567091	R3
TraesCS1B02G422900	chr1B	645571035	645572095	R3
TraesCS1B02G423000	chr1B	645706775	645710595	R3
TraesCS1B02G423100	chr1B	645763437	645764667	R3
TraesCS1B02G423200	chr1B	645886648	645888823	R3
TraesCS1B02G423300	chr1B	645894504	645896572	R3
TraesCS1B02G423400	chr1B	645905608	645906452	R3
TraesCS1B02G423500	chr1B	646167330	646172839	R3
TraesCS1B02G423600	chr1B	646189287	646191990	R3
TraesCS1B02G423700	chr1B	646462178	646462564	R3
TraesCS1B02G423800	chr1B	646682762	646687533	R3
TraesCS1B02G423900	chr1B	646775147	646776631	R3
TraesCS1B02G424000	chr1B	647142359	647144429	R3
TraesCS1B02G424100	chr1B	647227620	647240151	R3
TraesCS1B02G424200	chr1B	647445295	647446562	R3
TraesCS1B02G424300	chr1B	648031693	648034419	R3
TraesCS1B02G424400	chr1B	648444810	648454449	R3
TraesCS1B02G424500	chr1B	648592940	648594380	R3
TraesCS1B02G424600	chr1B	648814768	648815316	R3
TraesCS1B02G424700	chr1B	649049858	649055625	R3
TraesCS1B02G424800	chr1B	649329528	649332402	R3
TraesCS1B02G424900	chr1B	649368588	649369391	R3
TraesCS1B02G425000	chr1B	649426168	649427614	R3
TraesCS1B02G425100	chr1B	649429498	649430685	R3
TraesCS1B02G425200	chr1B	649670064	649671011	R3
TraesCS1B02G425300	chr1B	651274238	651278958	R3
TraesCS1B02G425400	chr1B	651279082	651281938	R3
TraesCS1B02G425500	chr1B	651286526	651287200	R3
TraesCS1B02G425600	chr1B	651541456	651544722	R3
TraesCS1B02G425700	chr1B	651557312	651558933	R3
TraesCS1B02G425800	chr1B	652046990	652047952	R3
TraesCS1B02G426000	chr1B	652297679	652298808	R3
TraesCS1B02G426100	chr1B	652301112	652302380	R3
TraesCS1B02G426200	chr1B	652452379	652457147	R3
TraesCS1B02G426300	chr1B	652457380	652459069	R3
TraesCS1B02G426400	chr1B	652459242	652461255	R3
TraesCS1B02G426500	chr1B	652463256	652464518	R3
TraesCS1B02G426600	chr1B	652467563	652469060	R3
TraesCS1B02G426700	chr1B	652485457	652487422	R3
TraesCS1B02G426800	chr1B	652518351	652520205	R3
TraesCS1B02G426900	chr1B	652564505	652566284	R3
TraesCS1B02G427000	chr1B	652567860	652571459	R3
TraesCS1B02G427100	chr1B	652574485	652577749	R3
TraesCS1B02G427200	chr1B	652632846	652634543	R3
TraesCS1B02G427300	chr1B	652638559	652640256	R3
TraesCS1B02G427400	chr1B	652781930	652786496	R3
TraesCS1B02G427500	chr1B	652924921	652925848	R3
TraesCS1B02G427600	chr1B	653038941	653039813	R3
TraesCS1B02G427700	chr1B	653045511	653048608	R3
TraesCS1B02G427800	chr1B	653081607	653085318	R3
TraesCS1B02G427900	chr1B	653183363	653185768	R3
TraesCS1B02G428000	chr1B	653234690	653236647	R3
TraesCS1B02G428100	chr1B	653236552	653238909	R3
TraesCS1B02G428200	chr1B	653322620	653323896	R3
TraesCS1B02G428300	chr1B	653486445	653487569	R3
TraesCS1B02G428500	chr1B	653682950	653684363	R3
TraesCS1B02G428600	chr1B	653835339	653836696	R3
TraesCS1B02G428700	chr1B	653842243	653842629	R3
TraesCS1B02G428800	chr1B	653872631	653875575	R3
TraesCS1B02G428900	chr1B	653878228	653888187	R3
TraesCS1B02G429000	chr1B	653889320	653891573	R3
TraesCS1B02G429100	chr1B	653937711	653938828	R3
TraesCS1B02G429200	chr1B	654026874	654029924	R3
TraesCS1B02G429300	chr1B	654030142	654031292	R3
TraesCS1B02G429400	chr1B	654031610	654032044	R3
TraesCS1B02G429500	chr1B	654048027	654049795	R3
TraesCS1B02G429600	chr1B	654240367	654241515	R3
TraesCS1B02G429700	chr1B	654249191	654251746	R3
TraesCS1B02G429800	chr1B	654275295	654277805	R3
TraesCS1B02G429900	chr1B	654382472	654385305	R3
TraesCS1B02G430000	chr1B	654503723	654506238	R3
TraesCS1B02G430100	chr1B	654523165	654523626	R3
TraesCS1B02G430200	chr1B	654524605	654525080	R3
TraesCS1B02G430300	chr1B	654685912	654686360	R3
TraesCS1B02G430400	chr1B	654809138	654810487	R3
TraesCS1B02G430500	chr1B	654854994	654862092	R3
TraesCS1B02G430600	chr1B	654866942	654867317	R3
TraesCS1B02G430700	chr1B	654921794	654923417	R3
TraesCS1B02G430800	chr1B	655102218	655104350	R3
TraesCS1B02G430900	chr1B	655248200	655250022	R3
TraesCS1B02G431000	chr1B	655274033	655278438	R3
TraesCS1B02G431100	chr1B	655595067	655595628	R3
TraesCS1B02G431200	chr1B	655759767	655764758	R3
TraesCS1B02G431300	chr1B	655766010	655776660	R3
TraesCS1B02G431400	chr1B	655781234	655786592	R3
TraesCS1B02G431500	chr1B	655845786	655849981	R3
TraesCS1B02G431600	chr1B	656098341	656102030	R3
TraesCS1B02G431700	chr1B	656182338	656184287	R3
TraesCS1B02G431800	chr1B	656234622	656239323	R3
TraesCS1B02G431900	chr1B	656421593	656422815	R3
TraesCS1B02G432000	chr1B	656656796	656659961	R3
TraesCS1B02G432100	chr1B	656664778	656665245	R3
TraesCS1B02G432200	chr1B	657170180	657172376	R3
TraesCS1B02G432300	chr1B	657173157	657174690	R3
TraesCS1B02G432400	chr1B	657176872	657180848	R3
TraesCS1B02G432500	chr1B	657183359	657184198	R3
TraesCS1B02G432600	chr1B	657187970	657192003	R3
TraesCS1B02G432700	chr1B	657271989	657273125	R3
TraesCS1B02G432900	chr1B	657319301	657322437	R3
TraesCS1B02G433000	chr1B	657341527	657342669	R3
TraesCS1B02G433100	chr1B	657404306	657410775	R3
TraesCS1B02G433200	chr1B	657505108	657505662	R3
TraesCS1B02G433300	chr1B	657506674	657507474	R3
TraesCS1B02G433400	chr1B	658060742	658069195	R3
TraesCS1B02G433500	chr1B	658189425	658190931	R3
TraesCS1B02G433600	chr1B	658438665	658440118	R3
TraesCS1B02G433700	chr1B	658446860	658447655	R3
TraesCS1B02G433800	chr1B	658491409	658498983	R3
TraesCS1B02G433900	chr1B	658503635	658503933	R3
TraesCS1B02G434000	chr1B	658526155	658531922	R3
TraesCS1B02G434100	chr1B	658711931	658715531	R3
TraesCS1B02G434200	chr1B	658736130	658740516	R3
TraesCS1B02G434300	chr1B	658908133	658910735	R3
TraesCS1B02G434400	chr1B	658911233	658914898	R3
TraesCS1B02G434500	chr1B	658915051	658919932	R3
TraesCS1B02G434600	chr1B	658922853	658923969	R3
TraesCS1B02G434700	chr1B	658969109	658970073	R3
TraesCS1B02G434800	chr1B	659002724	659003764	R3
TraesCS1B02G434900	chr1B	659033817	659034558	R3
TraesCS1B02G435000	chr1B	659073605	659073871	R3
TraesCS1B02G435100	chr1B	659285955	659287009	R3
TraesCS1B02G435200	chr1B	659294619	659295606	R3
TraesCS1B02G435300	chr1B	659316866	659317132	R3
TraesCS1B02G435400	chr1B	659321648	659321914	R3
TraesCS1B02G435500	chr1B	659326355	659326597	R3
TraesCS1B02G435600	chr1B	659327992	659329147	R3
TraesCS1B02G435700	chr1B	659377719	659382376	R3
TraesCS1B02G435800	chr1B	659548504	659549304	R3
TraesCS1B02G435900	chr1B	659554749	659558884	R3
TraesCS1B02G436000	chr1B	659568493	659568906	R3
TraesCS1B02G436100	chr1B	659570690	659571754	R3
TraesCS1B02G436200	chr1B	659716973	659717244	R3
TraesCS1B02G436300	chr1B	659723346	659725795	R3
TraesCS1B02G436400	chr1B	659734976	659735260	R3
TraesCS1B02G436500	chr1B	659765787	659767557	R3
TraesCS1B02G436600	chr1B	659776471	659777122	R3
TraesCS1B02G436700	chr1B	659777560	659778473	R3
TraesCS1B02G436800	chr1B	659779831	659780614	R3
TraesCS1B02G436900	chr1B	659946350	659946838	R3
TraesCS1B02G437000	chr1B	659948839	659949776	R3
TraesCS1B02G437100	chr1B	659988745	659989632	R3
TraesCS1B02G437200	chr1B	660011579	660013626	R3
TraesCS1B02G437300	chr1B	660083576	660084400	R3
TraesCS1B02G437400	chr1B	660100325	660102116	R3
TraesCS1B02G437500	chr1B	660104843	660106905	R3
TraesCS1B02G437600	chr1B	660107574	660111012	R3
TraesCS1B02G437700	chr1B	660453629	660455723	R3
TraesCS1B02G437800	chr1B	660459929	660461815	R3
TraesCS1B02G437900	chr1B	660465254	660466294	R3
TraesCS1B02G438000	chr1B	660467100	660467669	R3
TraesCS1B02G438100	chr1B	660528237	660529694	R3
TraesCS1B02G438200	chr1B	660638917	660640377	R3
TraesCS1B02G438300	chr1B	660649935	660653024	R3
TraesCS1B02G438400	chr1B	660721200	660721859	R3
TraesCS1B02G438500	chr1B	660722153	660726060	R3
TraesCS1B02G438600	chr1B	660743867	660749610	R3
TraesCS1B02G438800	chr1B	660878247	660882222	R3
TraesCS1B02G438900	chr1B	660894904	660897261	R3
TraesCS1B02G439000	chr1B	660899214	660901577	R3
TraesCS1B02G439100	chr1B	660914516	660916771	R3
TraesCS1B02G439200	chr1B	660961900	660966574	R3
TraesCS1B02G439300	chr1B	661052702	661061892	R3
TraesCS1B02G439400	chr1B	661119488	661124710	R3
TraesCS1B02G439500	chr1B	661134254	661135944	R3
TraesCS1B02G439600	chr1B	661496445	661507957	R3
TraesCS1B02G439700	chr1B	661508585	661509837	R3
TraesCS1B02G439800	chr1B	661513720	661517051	R3
TraesCS1B02G439900	chr1B	661558745	661562330	R3
TraesCS1B02G440000	chr1B	661626770	661627420	R3
TraesCS1B02G440100	chr1B	661630820	661631690	R3
TraesCS1B02G440200	chr1B	661895379	661897297	R3
TraesCS1B02G440300	chr1B	661929604	661930887	R3
TraesCS1B02G440400	chr1B	661990270	661996114	R3
TraesCS1B02G440500	chr1B	662005092	662006455	R3
TraesCS1B02G440600	chr1B	662016062	662017381	R3
TraesCS1B02G440700	chr1B	662020304	662021029	R3
TraesCS1B02G440800	chr1B	662020213	662023320	R3
TraesCS1B02G440900	chr1B	662037958	662038476	R3
TraesCS1B02G441100	chr1B	662153032	662154351	R3
TraesCS1B02G441200	chr1B	662175383	662175873	R3
TraesCS1B02G441300	chr1B	662192978	662194258	R3
TraesCS1B02G441400	chr1B	662520537	662522241	R3
TraesCS1B02G441500	chr1B	662536415	662546168	R3
TraesCS1B02G441600	chr1B	662552263	662555078	R3
TraesCS1B02G441700	chr1B	662555907	662558937	R3
TraesCS1B02G441800	chr1B	662615070	662618865	R3
TraesCS1B02G441900	chr1B	662665330	662671576	R3
TraesCS1B02G442000	chr1B	662783949	662786278	R3
TraesCS1B02G442100	chr1B	662787898	662788143	R3
TraesCS1B02G442200	chr1B	662837166	662843863	R3
TraesCS1B02G442300	chr1B	662909797	662912960	R3
TraesCS1B02G442400	chr1B	662940725	662942356	R3
TraesCS1B02G442500	chr1B	663043769	663047956	R3
TraesCS1B02G442600	chr1B	663079018	663082206	R3
TraesCS1B02G442700	chr1B	663607263	663612119	R3
TraesCS1B02G442800	chr1B	664016585	664018112	R3
TraesCS1B02G442900	chr1B	664042281	664043525	R3
TraesCS1B02G443000	chr1B	664050719	664051963	R3
TraesCS1B02G443100	chr1B	664285295	664288021	R3
TraesCS1B02G443200	chr1B	664297130	664302657	R3
TraesCS1B02G443300	chr1B	664317692	664320649	R3
TraesCS1B02G443400	chr1B	664610425	664611766	R3
TraesCS1B02G443500	chr1B	664761662	664762985	R3
TraesCS1B02G443600	chr1B	664785872	664789375	R3
TraesCS1B02G443700	chr1B	664799757	664806046	R3
TraesCS1B02G443800	chr1B	664807427	664809280	R3
TraesCS1B02G443900	chr1B	664952324	664955648	R3
TraesCS1B02G444000	chr1B	664976146	664977050	R3
TraesCS1B02G444100	chr1B	665022016	665022492	R3
TraesCS1B02G444200	chr1B	665027183	665028003	R3
TraesCS1B02G444300	chr1B	665031898	665032494	R3
TraesCS1B02G444400	chr1B	665048439	665050304	R3
TraesCS1B02G444500	chr1B	665060191	665062366	R3
TraesCS1B02G444600	chr1B	665064888	665066503	R3
TraesCS1B02G444700	chr1B	665099103	665100093	R3
TraesCS1B02G444800	chr1B	665112752	665113618	R3
TraesCS1B02G444900	chr1B	665130695	665131411	R3
TraesCS1B02G445000	chr1B	665273729	665278609	R3
TraesCS1B02G445100	chr1B	665291797	665292300	R3
TraesCS1B02G445200	chr1B	665309787	665314775	R3
TraesCS1B02G445300	chr1B	665397447	665402571	R3
TraesCS1B02G445400	chr1B	665407088	665410456	R3
TraesCS1B02G445500	chr1B	665437939	665439312	R3
TraesCS1B02G445600	chr1B	665452505	665455009	R3
TraesCS1B02G445700	chr1B	665794896	665798459	R3
TraesCS1B02G445800	chr1B	665853937	665854986	R3
TraesCS1B02G445900	chr1B	666002047	666002844	R3
TraesCS1B02G446000	chr1B	666078506	666079974	R3
TraesCS1B02G446100	chr1B	666243269	666247479	R3
TraesCS1B02G446200	chr1B	666252800	666256803	R3
TraesCS1B02G446300	chr1B	666256742	666260483	R3
TraesCS1B02G446400	chr1B	666331868	666332865	R3
TraesCS1B02G446500	chr1B	666535726	666539402	R3
TraesCS1B02G446600	chr1B	666571586	666572050	R3
TraesCS1B02G446700	chr1B	666814495	666819609	R3
TraesCS1B02G446800	chr1B	666822513	666824459	R3
TraesCS1B02G446900	chr1B	666826251	666826688	R3
TraesCS1B02G447000	chr1B	666916477	666930574	R3
TraesCS1B02G447100	chr1B	667012428	667017876	R3
TraesCS1B02G447200	chr1B	667075735	667079983	R3
TraesCS1B02G447300	chr1B	667083372	667084271	R3
TraesCS1B02G447400	chr1B	667089278	667112906	R3
TraesCS1B02G447500	chr1B	667213574	667218273	R3
TraesCS1B02G447600	chr1B	667223393	667231321	R3
TraesCS1B02G447700	chr1B	667262259	667264686	R3
TraesCS1B02G447800	chr1B	667306688	667308159	R3
TraesCS1B02G447900	chr1B	667423340	667428979	R3
TraesCS1B02G448000	chr1B	667487785	667490447	R3
TraesCS1B02G448100	chr1B	667491123	667494420	R3
TraesCS1B02G448200	chr1B	667619947	667621006	R3
TraesCS1B02G448300	chr1B	667677457	667682364	R3
TraesCS1B02G448400	chr1B	667716006	667716995	R3
TraesCS1B02G448500	chr1B	667737946	667739895	R3
TraesCS1B02G448600	chr1B	667749720	667750478	R3
TraesCS1B02G448700	chr1B	667819591	667823154	R3
TraesCS1B02G448800	chr1B	667824570	667824980	R3
TraesCS1B02G448900	chr1B	667830684	667832836	R3
TraesCS1B02G449000	chr1B	667917663	667918731	R3
TraesCS1B02G449100	chr1B	667930685	667931664	R3
TraesCS1B02G449200	chr1B	667965638	667966493	R3
TraesCS1B02G449300	chr1B	667996876	667997245	R3
TraesCS1B02G449400	chr1B	668030709	668031078	R3
TraesCS1B02G449500	chr1B	668053640	668056694	R3
TraesCS1B02G449600	chr1B	668117896	668126789	R3
TraesCS1B02G449700	chr1B	668128722	668133731	R3
TraesCS1B02G449800	chr1B	668140188	668144080	R3
TraesCS1B02G449900	chr1B	668182903	668184142	R3
TraesCS1B02G450000	chr1B	668186377	668187465	R3
TraesCS1B02G450100	chr1B	668199877	668201318	R3
TraesCS1B02G450200	chr1B	668436528	668437155	R3
TraesCS1B02G450300	chr1B	668468337	668472200	R3
TraesCS1B02G450400	chr1B	668648523	668655528	R3
TraesCS1B02G450500	chr1B	668674902	668676290	R3
TraesCS1B02G450600	chr1B	668714844	668718521	R3
TraesCS1B02G450700	chr1B	668756926	668763446	R3
TraesCS1B02G450800	chr1B	668805723	668805977	R3
TraesCS1B02G450900	chr1B	668808033	668808668	R3
TraesCS1B02G451000	chr1B	668808804	668809691	R3
TraesCS1B02G451100	chr1B	668911604	668912857	R3
TraesCS1B02G451200	chr1B	668911879	668912613	R3
TraesCS1B02G451400	chr1B	668922442	668922858	R3
TraesCS1B02G451500	chr1B	668935157	668939890	R3
TraesCS1B02G451600	chr1B	668959693	668964515	R3
TraesCS1B02G451700	chr1B	668965066	668969059	R3
TraesCS1B02G451800	chr1B	668981723	668983624	R3
TraesCS1B02G451900	chr1B	669022511	669023410	R3
TraesCS1B02G452000	chr1B	669027344	669033812	R3
TraesCS1B02G452100	chr1B	669150552	669154353	R3
TraesCS1B02G452200	chr1B	669157668	669163604	R3
TraesCS1B02G452300	chr1B	669191911	669192153	R3
TraesCS1B02G452400	chr1B	669219180	669221007	R3
TraesCS1B02G452500	chr1B	669223704	669225601	R3
TraesCS1B02G452600	chr1B	669254378	669254860	R3
TraesCS1B02G452700	chr1B	669336052	669336794	R3
TraesCS1B02G452800	chr1B	669461869	669462231	R3
TraesCS1B02G453000	chr1B	669658129	669659898	R3
TraesCS1B02G453100	chr1B	669705560	669707071	R3
TraesCS1B02G453200	chr1B	669709182	669714043	R3
TraesCS1B02G453300	chr1B	669728491	669731352	R3
TraesCS1B02G453400	chr1B	669748088	669750420	R3
TraesCS1B02G453500	chr1B	669751414	669751683	R3
TraesCS1B02G453600	chr1B	669754736	669761058	R3
TraesCS1B02G453700	chr1B	669895813	669902629	R3
TraesCS1B02G453900	chr1B	669922599	669924501	R3
TraesCS1B02G454000	chr1B	670025362	670028705	R3
TraesCS1B02G454100	chr1B	670034245	670037207	R3
TraesCS1B02G454200	chr1B	670142374	670144629	R3
TraesCS1B02G454400	chr1B	670152915	670155867	R3
TraesCS1B02G454500	chr1B	670158858	670161009	R3
TraesCS1B02G454600	chr1B	670164777	670167783	R3
TraesCS1B02G454700	chr1B	670170578	670173316	R3
TraesCS1B02G454800	chr1B	670180418	670187880	R3
TraesCS1B02G454900	chr1B	670181369	670183761	R3
TraesCS1B02G455000	chr1B	670202181	670203493	R3
TraesCS1B02G455100	chr1B	670272505	670274675	R3
TraesCS1B02G455200	chr1B	670384230	670390259	R3
TraesCS1B02G455300	chr1B	670395914	670402581	R3
TraesCS1B02G455400	chr1B	670569857	670571451	R3
TraesCS1B02G455500	chr1B	670673389	670673712	R3
TraesCS1B02G455600	chr1B	670675142	670675480	R3
TraesCS1B02G455700	chr1B	670714243	670715458	R3
TraesCS1B02G455800	chr1B	670743493	670745389	R3
TraesCS1B02G455900	chr1B	670783507	670784392	R3
TraesCS1B02G456000	chr1B	670798103	670800094	R3
TraesCS1B02G456100	chr1B	670830897	670832994	R3
TraesCS1B02G456200	chr1B	670899372	670901711	R3
TraesCS1B02G456300	chr1B	670916506	670918856	R3
TraesCS1B02G456400	chr1B	670946685	670949008	R3
TraesCS1B02G456500	chr1B	670956584	670958739	R3
TraesCS1B02G456600	chr1B	671196079	671199024	R3
TraesCS1B02G456700	chr1B	671199121	671202722	R3
TraesCS1B02G456800	chr1B	671225018	671227057	R3
TraesCS1B02G456900	chr1B	671258795	671260595	R3
TraesCS1B02G457000	chr1B	671293344	671296625	R3
TraesCS1B02G457100	chr1B	671392640	671393236	R3
TraesCS1B02G457200	chr1B	671504530	671505967	R3
TraesCS1B02G457300	chr1B	671571470	671572156	R3
TraesCS1B02G457400	chr1B	671831310	671835303	R3
TraesCS1B02G457600	chr1B	672333442	672338565	R3
TraesCS1B02G457800	chr1B	672473791	672474324	R3
TraesCS1B02G457900	chr1B	672474630	672475517	R3
TraesCS1B02G458000	chr1B	672475653	672476288	R3
TraesCS1B02G458100	chr1B	672478345	672478599	R3
TraesCS1B02G458200	chr1B	672480240	672481454	R3
TraesCS1B02G458300	chr1B	672507194	672507550	R3
TraesCS1B02G458400	chr1B	672526670	672526983	R3
TraesCS1B02G458500	chr1B	672540013	672540246	R3
TraesCS1B02G458600	chr1B	672541211	672541954	R3
TraesCS1B02G458700	chr1B	672557208	672557780	R3
TraesCS1B02G458800	chr1B	672568649	672570647	R3
TraesCS1B02G458900	chr1B	672680262	672685199	R3
TraesCS1B02G459100	chr1B	672955945	672959775	R3
TraesCS1B02G459200	chr1B	673156941	673158457	R3
TraesCS1B02G459300	chr1B	673173244	673175613	R3
TraesCS1B02G459400	chr1B	673176183	673181970	R3
TraesCS1B02G459500	chr1B	673635623	673642496	R3
TraesCS1B02G459600	chr1B	673741324	673746058	R3
TraesCS1B02G459700	chr1B	673748374	673751334	R3
TraesCS1B02G459800	chr1B	673784592	673786441	R3
TraesCS1B02G459900	chr1B	673847044	673851621	R3
TraesCS1B02G460000	chr1B	673855521	673856192	R3
TraesCS1B02G460100	chr1B	673869093	673876992	R3
TraesCS1B02G460200	chr1B	673889265	673889886	R3
TraesCS1B02G460300	chr1B	673893216	673893908	R3
TraesCS1B02G460400	chr1B	673926099	673926626	R3
TraesCS1B02G460500	chr1B	673957452	673978537	R3
TraesCS1B02G460600	chr1B	673992057	673994391	R3
TraesCS1B02G460700	chr1B	674002160	674004781	R3
TraesCS1B02G460800	chr1B	674075840	674076040	R3
TraesCS1B02G460900	chr1B	674076656	674077072	R3
TraesCS1B02G461000	chr1B	674079473	674081140	R3
TraesCS1B02G461100	chr1B	674188483	674189674	R3
TraesCS1B02G461200	chr1B	674373939	674375301	R3
TraesCS1B02G461300	chr1B	674386856	674390338	R3
TraesCS1B02G461400	chr1B	674471683	674472654	R3
TraesCS1B02G461500	chr1B	674495007	674495207	R3
TraesCS1B02G461600	chr1B	674498427	674500592	R3
TraesCS1B02G461700	chr1B	674573377	674574826	R3
TraesCS1B02G461800	chr1B	674605353	674609153	R3
TraesCS1B02G461900	chr1B	674619695	674625995	R3
TraesCS1B02G462000	chr1B	674627939	674633403	R3
TraesCS1B02G462100	chr1B	674641423	674641629	R3
TraesCS1B02G462200	chr1B	674657905	674662590	R3
TraesCS1B02G462300	chr1B	674667585	674671549	R3
TraesCS1B02G462400	chr1B	674808199	674809714	R3
TraesCS1B02G462500	chr1B	674811177	674814007	R3
TraesCS1B02G462600	chr1B	674816626	674821589	R3
TraesCS1B02G462700	chr1B	674873182	674874339	R3
TraesCS1B02G462800	chr1B	674933401	674934839	R3
TraesCS1B02G462900	chr1B	675227333	675228275	R3
TraesCS1B02G463000	chr1B	675312208	675314842	R3
TraesCS1B02G463100	chr1B	675373841	675377122	R3
TraesCS1B02G463200	chr1B	675545039	675545575	R3
TraesCS1B02G463300	chr1B	675554114	675555718	R3
TraesCS1B02G463400	chr1B	675559290	675571562	R3
TraesCS1B02G463500	chr1B	675648284	675649746	R3
TraesCS1B02G463600	chr1B	675655243	675655609	R3
TraesCS1B02G463700	chr1B	675697902	675699428	R3
TraesCS1B02G463800	chr1B	675726379	675727212	R3
TraesCS1B02G463900	chr1B	675741843	675747568	R3
TraesCS1B02G464000	chr1B	675762946	675768317	R3
TraesCS1B02G464100	chr1B	675789403	675791447	R3
TraesCS1B02G464200	chr1B	675825708	675825917	R3
TraesCS1B02G464300	chr1B	675865386	675869910	R3
TraesCS1B02G464400	chr1B	675900252	675901969	R3
TraesCS1B02G464500	chr1B	675950990	675954490	R3
TraesCS1B02G464600	chr1B	675978408	675983669	R3
TraesCS1B02G464700	chr1B	676004871	676008918	R3
TraesCS1B02G464800	chr1B	676066809	676068287	R3
TraesCS1B02G464900	chr1B	676070193	676072439	R3
TraesCS1B02G465000	chr1B	676073960	676075942	R3
TraesCS1B02G465100	chr1B	676077050	676084414	R3
TraesCS1B02G465200	chr1B	676118383	676120088	R3
TraesCS1B02G465300	chr1B	676147398	676161697	R3
TraesCS1B02G465400	chr1B	676187480	676193261	R3
TraesCS1B02G465500	chr1B	676200366	676204120	R3
TraesCS1B02G465600	chr1B	676258301	676261217	R3
TraesCS1B02G465700	chr1B	676262254	676267497	R3
TraesCS1B02G465800	chr1B	676270604	676272998	R3
TraesCS1B02G465900	chr1B	676706819	676712212	R3
TraesCS1B02G466000	chr1B	676714353	676717767	R3
TraesCS1B02G466100	chr1B	676738974	676739627	R3
TraesCS1B02G466200	chr1B	676745851	676747338	R3
TraesCS1B02G466300	chr1B	676775277	676779764	R3
TraesCS1B02G466400	chr1B	676810199	676829128	R3
TraesCS1B02G466500	chr1B	676851803	676856728	R3
TraesCS1B02G466600	chr1B	676879333	676879620	R3
TraesCS1B02G466700	chr1B	676949850	676951079	R3
TraesCS1B02G466800	chr1B	676951850	676953268	R3
TraesCS1B02G466900	chr1B	676983741	677027164	R3
TraesCS1B02G467000	chr1B	677036068	677037504	R3
TraesCS1B02G467100	chr1B	677090777	677093679	R3
TraesCS1B02G467200	chr1B	677120883	677121731	R3
TraesCS1B02G467300	chr1B	677131140	677131847	R3
TraesCS1B02G467400	chr1B	677254014	677257494	R3
TraesCS1B02G467500	chr1B	677273709	677274005	R3
TraesCS1B02G467600	chr1B	677304726	677306317	R3
TraesCS1B02G467700	chr1B	677319109	677324053	R3
TraesCS1B02G467800	chr1B	677527503	677530414	R3
TraesCS1B02G467900	chr1B	677568874	677573175	R3
TraesCS1B02G468000	chr1B	677599605	677603066	R3
TraesCS1B02G468100	chr1B	677617563	677620375	R3
TraesCS1B02G468200	chr1B	677616438	677634748	R3
TraesCS1B02G468300	chr1B	677815221	677816368	R3
TraesCS1B02G468400	chr1B	677867016	677868183	R3
TraesCS1B02G468500	chr1B	677907793	677909146	R3
TraesCS1B02G468600	chr1B	677913314	677915244	R3
TraesCS1B02G468700	chr1B	678046588	678050014	R3
TraesCS1B02G468800	chr1B	678050434	678056351	R3
TraesCS1B02G468900	chr1B	678064979	678070061	R3
TraesCS1B02G469000	chr1B	678206080	678207042	R3
TraesCS1B02G469100	chr1B	678218420	678219774	R3
TraesCS1B02G469200	chr1B	678254205	678257639	R3
TraesCS1B02G469300	chr1B	678259512	678261620	R3
TraesCS1B02G469400	chr1B	678262382	678268692	R3
TraesCS1B02G469500	chr1B	678310982	678319110	R3
TraesCS1B02G469600	chr1B	678404549	678405588	R3
TraesCS1B02G469700	chr1B	678431974	678445604	R3
TraesCS1B02G469800	chr1B	678469928	678471544	R3
TraesCS1B02G469900	chr1B	678500501	678501881	R3
TraesCS1B02G470000	chr1B	678547556	678551346	R3
TraesCS1B02G470100	chr1B	678551590	678553297	R3
TraesCS1B02G470300	chr1B	678605176	678606528	R3
TraesCS1B02G470400	chr1B	678752741	678753061	R3
TraesCS1B02G470500	chr1B	678754223	678765854	R3
TraesCS1B02G470600	chr1B	678779472	678790974	R3
TraesCS1B02G470700	chr1B	678907766	678908358	R3
TraesCS1B02G470800	chr1B	679030727	679033146	R3
TraesCS1B02G470900	chr1B	679174332	679175169	R3
TraesCS1B02G471000	chr1B	679249819	679250609	R3
TraesCS1B02G471100	chr1B	679272294	679274585	R3
TraesCS1B02G471200	chr1B	679299062	679302904	R3
TraesCS1B02G471300	chr1B	679567200	679571620	R3
TraesCS1B02G471400	chr1B	679652425	679657034	R3
TraesCS1B02G471500	chr1B	679673623	679674180	R3
TraesCS1B02G471600	chr1B	679698116	679701978	R3
TraesCS1B02G471700	chr1B	679705313	679711645	R3
TraesCS1B02G471800	chr1B	679722776	679724076	R3
TraesCS1B02G471900	chr1B	679745005	679746210	R3
TraesCS1B02G472000	chr1B	679747109	679753015	R3
TraesCS1B02G472100	chr1B	679753602	679757697	R3
TraesCS1B02G472200	chr1B	680162318	680165052	R3
TraesCS1B02G472300	chr1B	680781630	680783043	R3
TraesCS1B02G472400	chr1B	680832093	680833777	R3
TraesCS1B02G472500	chr1B	680861625	680868122	R3
TraesCS1B02G472600	chr1B	680976187	680978333	R3
TraesCS1B02G472700	chr1B	680990832	680991951	R3
TraesCS1B02G472800	chr1B	680997797	680999323	R3
TraesCS1B02G472900	chr1B	681000868	681002010	R3
TraesCS1B02G473000	chr1B	681003844	681004443	R3
TraesCS1B02G473100	chr1B	681049151	681050590	R3
TraesCS1B02G473200	chr1B	681452540	681464271	R3
TraesCS1B02G473300	chr1B	681682053	681685781	R3
TraesCS1B02G473400	chr1B	681685814	681695473	R3
TraesCS1B02G473500	chr1B	681715947	681720417	R3
TraesCS1B02G473600	chr1B	681786950	681792168	R3
TraesCS1B02G473700	chr1B	681807515	681808372	R3
TraesCS1B02G473800	chr1B	681834489	681838083	R3
TraesCS1B02G473900	chr1B	681847664	681850883	R3
TraesCS1B02G474000	chr1B	682003160	682005034	R3
TraesCS1B02G474100	chr1B	682024435	682026286	R3
TraesCS1B02G474400	chr1B	683264043	683266024	R3
TraesCS1B02G474500	chr1B	683310710	683312737	R3
TraesCS1B02G474600	chr1B	683317564	683319618	R3
TraesCS1B02G474700	chr1B	683389752	683391281	R3
TraesCS1B02G474800	chr1B	683459637	683471227	R3
TraesCS1B02G474900	chr1B	683471423	683473127	R3
TraesCS1B02G475000	chr1B	683473385	683476341	R3
TraesCS1B02G475100	chr1B	683484091	683485109	R3
TraesCS1B02G475200	chr1B	683513899	683514874	R3
TraesCS1B02G475400	chr1B	683572441	683577015	R3
TraesCS1B02G475500	chr1B	683732315	683733142	R3
TraesCS1B02G475600	chr1B	684043385	684045356	R3
TraesCS1B02G475700	chr1B	684067251	684069246	R3
TraesCS1B02G475800	chr1B	684096801	684098680	R3
TraesCS1B02G475900	chr1B	684194578	684196093	R3
TraesCS1B02G476000	chr1B	684213629	684218815	R3
TraesCS1B02G476200	chr1B	684833896	684834444	R3
TraesCS1B02G476300	chr1B	685168594	685169908	R3
TraesCS1B02G476400	chr1B	685231430	685233522	R3
TraesCS1B02G476500	chr1B	685272532	685286030	R3
TraesCS1B02G476600	chr1B	685287997	685294764	R3
TraesCS1B02G476700	chr1B	685361704	685367087	R3
TraesCS1B02G476800	chr1B	685389869	685391916	R3
TraesCS1B02G476900	chr1B	685499470	685500815	R3
TraesCS1B02G477000	chr1B	685522428	685523696	R3
TraesCS1B02G477100	chr1B	685535066	685538877	R3
TraesCS1B02G477200	chr1B	685619462	685621090	R3
TraesCS1B02G477300	chr1B	685640003	685644713	R3
TraesCS1B02G477400	chr1B	685645091	685649671	R3
TraesCS1B02G477500	chr1B	685719591	685724095	R3
TraesCS1B02G477600	chr1B	685740755	685741611	R3
TraesCS1B02G477700	chr1B	685777953	685778543	R3
TraesCS1B02G477800	chr1B	685824676	685825526	R3
TraesCS1B02G477900	chr1B	686682265	686684346	R3
TraesCS1B02G478000	chr1B	686747018	686748042	R3
TraesCS1B02G478100	chr1B	686749388	686755409	R3
TraesCS1B02G478200	chr1B	686755548	686757397	R3
TraesCS1B02G478300	chr1B	686757667	686758515	R3
TraesCS1B02G478400	chr1B	686839413	686844025	R3
TraesCS1B02G478500	chr1B	686845803	686846540	R3
TraesCS1B02G478600	chr1B	686853105	686855146	R3
TraesCS1B02G478700	chr1B	686928123	686932384	R3
TraesCS1B02G478800	chr1B	686932734	686937210	R3
TraesCS1B02G478900	chr1B	687071845	687074689	R3
TraesCS1B02G479000	chr1B	687078233	687084562	R3
TraesCS1B02G479100	chr1B	687088286	687093181	R3
TraesCS1B02G479200	chr1B	687128835	687135871	R3
TraesCS1B02G479300	chr1B	687275958	687281155	R3
TraesCS1B02G479400	chr1B	687310548	687319166	R3
TraesCS1B02G479500	chr1B	687334729	687336682	R3
TraesCS1B02G479600	chr1B	687400798	687402987	R3
TraesCS1B02G479700	chr1B	687403981	687406890	R3
TraesCS1B02G479800	chr1B	687407942	687418205	R3
TraesCS1B02G479900	chr1B	687422379	687423870	R3
TraesCS1B02G480000	chr1B	687530122	687532112	R3
TraesCS1B02G480100	chr1B	687711448	687719941	R3
TraesCS1B02G480200	chr1B	687720253	687721688	R3
TraesCS1B02G480300	chr1B	687785481	687789175	R3
TraesCS1B02G480400	chr1B	687794252	687799812	R3
TraesCS1B02G480500	chr1B	688236126	688240223	R3
TraesCS1B02G480600	chr1B	688282066	688286485	R3
TraesCS1B02G480700	chr1B	688351698	688354737	R3
TraesCS1B02G480800	chr1B	688382330	688384291	R3
TraesCS1B02G480900	chr1B	688706619	688708190	R3
TraesCS1B02G481000	chr1B	688982958	688984036	R3
TraesCS1B02G481100	chr1B	688996907	689001430	R3
TraesCS1B02G481200	chr1B	689200351	689203593	R3
TraesCS1B02G481300	chr1B	689555252	689556433	R3
TraesCS1B02G481400	chr1B	689683591	689685340	R3
TraesCS1B02G481500	chr1B	689807367	689808845	R3
TraesCS1B02G481600	chr1B	689851522	689851782	R3
TraesCS1D02G000100	chr1D	72507	77965	R1
TraesCS1D02G000200	chr1D	84681	85607	R1
TraesCS1D02G000300	chr1D	99355	100422	R1
TraesCS1D02G000400	chr1D	111463	112058	R1
TraesCS1D02G000500	chr1D	121980	122198	R1
TraesCS1D02G000524	chr1D	133936	134199	R1
TraesCS1D02G000531	chr1D	139831	141447	R1
TraesCS1D02G000567	chr1D	171830	172854	R1
TraesCS1D02G000582	chr1D	184195	185110	R1
TraesCS1D02G000600	chr1D	208450	208668	R1
TraesCS1D02G000700	chr1D	209608	210213	R1
TraesCS1D02G000800	chr1D	216466	219484	R1
TraesCS1D02G000900	chr1D	216924	217245	R1
TraesCS1D02G000906	chr1D	232648	233202	R1
TraesCS1D02G001000	chr1D	250463	251359	R1
TraesCS1D02G001100	chr1D	259657	260544	R1
TraesCS1D02G001200	chr1D	321910	322893	R1
TraesCS1D02G001300	chr1D	339837	340811	R1
TraesCS1D02G001400	chr1D	380936	382175	R1
TraesCS1D02G001500	chr1D	392359	395787	R1
TraesCS1D02G001600	chr1D	415385	418153	R1
TraesCS1D02G001700	chr1D	447129	462647	R1
TraesCS1D02G001800	chr1D	458727	460352	R1
TraesCS1D02G001900	chr1D	463242	464905	R1
TraesCS1D02G002000	chr1D	469277	472378	R1
TraesCS1D02G002063	chr1D	492093	493185	R1
TraesCS1D02G002100	chr1D	509821	510750	R1
TraesCS1D02G002200	chr1D	512104	515096	R1
TraesCS1D02G002300	chr1D	548169	554637	R1
TraesCS1D02G002400	chr1D	568769	574727	R1
TraesCS1D02G002500	chr1D	577240	584788	R1
TraesCS1D02G002600	chr1D	613482	616505	R1
TraesCS1D02G002700	chr1D	617337	621178	R1
TraesCS1D02G002800	chr1D	625154	628216	R1
TraesCS1D02G002900	chr1D	647396	651241	R1
TraesCS1D02G003000	chr1D	694529	697208	R1
TraesCS1D02G003100	chr1D	829734	830595	R1
TraesCS1D02G003200	chr1D	893853	897135	R1
TraesCS1D02G003300	chr1D	906800	907265	R1
TraesCS1D02G003400	chr1D	1025499	1026462	R1
TraesCS1D02G003500	chr1D	1248500	1257346	R1
TraesCS1D02G003600	chr1D	1836498	1836833	R1
TraesCS1D02G003700	chr1D	2066324	2067459	R1
TraesCS1D02G003800	chr1D	2074711	2076549	R1
TraesCS1D02G003900	chr1D	2076917	2080837	R1
TraesCS1D02G004000	chr1D	2081281	2084780	R1
TraesCS1D02G004100	chr1D	2087759	2094728	R1
TraesCS1D02G004200	chr1D	2101598	2103387	R1
TraesCS1D02G004300	chr1D	2108471	2112601	R1
TraesCS1D02G004400	chr1D	2113015	2116037	R1
TraesCS1D02G004500	chr1D	2119146	2122106	R1
TraesCS1D02G004600	chr1D	2124693	2127355	R1
TraesCS1D02G004700	chr1D	2139321	2145297	R1
TraesCS1D02G004800	chr1D	2164355	2167632	R1
TraesCS1D02G004900	chr1D	2218698	2230622	R1
TraesCS1D02G005000	chr1D	2436388	2448831	R1
TraesCS1D02G005100	chr1D	2458987	2461044	R1
TraesCS1D02G005200	chr1D	2468451	2472420	R1
TraesCS1D02G005300	chr1D	2482275	2489362	R1
TraesCS1D02G005400	chr1D	2495367	2499785	R1
TraesCS1D02G005500	chr1D	2505660	2509566	R1
TraesCS1D02G005600	chr1D	2516670	2517788	R1
TraesCS1D02G005700	chr1D	2586760	2589065	R1
TraesCS1D02G005800	chr1D	2671267	2672425	R1
TraesCS1D02G005900	chr1D	2684225	2687390	R1
TraesCS1D02G006000	chr1D	2716787	2720977	R1
TraesCS1D02G006100	chr1D	2771193	2772067	R1
TraesCS1D02G006300	chr1D	2885245	2888849	R1
TraesCS1D02G006400	chr1D	3115248	3116541	R1
TraesCS1D02G006464	chr1D	3148456	3150326	R1
TraesCS1D02G006500	chr1D	3175880	3181010	R1
TraesCS1D02G006600	chr1D	3228024	3229285	R1
TraesCS1D02G006800	chr1D	3425239	3429946	R1
TraesCS1D02G006900	chr1D	3452151	3452582	R1
TraesCS1D02G007000	chr1D	3465922	3466534	R1
TraesCS1D02G007100	chr1D	3471316	3473598	R1
TraesCS1D02G007153	chr1D	3520304	3521543	R1
TraesCS1D02G007200	chr1D	3581360	3582585	R1
TraesCS1D02G007300	chr1D	3614575	3616104	R1
TraesCS1D02G007400	chr1D	3709621	3710520	R1
TraesCS1D02G007500	chr1D	3736809	3738114	R1
TraesCS1D02G007600	chr1D	3801946	3802203	R1
TraesCS1D02G007626	chr1D	3825395	3826297	R1
TraesCS1D02G007700	chr1D	3954518	3958741	R1
TraesCS1D02G007800	chr1D	3961361	3965346	R1
TraesCS1D02G007900	chr1D	3966078	3969751	R1
TraesCS1D02G008000	chr1D	3970383	3975703	R1
TraesCS1D02G008100	chr1D	4081074	4082357	R1
TraesCS1D02G008200	chr1D	4179395	4188321	R1
TraesCS1D02G008300	chr1D	4188993	4194729	R1
TraesCS1D02G008400	chr1D	4234991	4235872	R1
TraesCS1D02G008472	chr1D	4279561	4280651	R1
TraesCS1D02G008500	chr1D	4306735	4307737	R1
TraesCS1D02G008600	chr1D	4341746	4342864	R1
TraesCS1D02G008700	chr1D	4525134	4526895	R1
TraesCS1D02G008800	chr1D	4604730	4605927	R1
TraesCS1D02G008900	chr1D	4635249	4637357	R1
TraesCS1D02G009000	chr1D	4769129	4774849	R1
TraesCS1D02G009100	chr1D	4821093	4828103	R1
TraesCS1D02G009192	chr1D	4866795	4869517	R1
TraesCS1D02G009300	chr1D	4874061	4880325	R1
TraesCS1D02G009345	chr1D	4969766	4971382	R1
TraesCS1D02G009400	chr1D	5139131	5140186	R1
TraesCS1D02G009406	chr1D	5130474	5135364	R1
TraesCS1D02G009443	chr1D	5174270	5175049	R1
TraesCS1D02G009500	chr1D	5243664	5245264	R1
TraesCS1D02G009600	chr1D	5250762	5252402	R1
TraesCS1D02G009700	chr1D	5290638	5292109	R1
TraesCS1D02G009800	chr1D	5343240	5348712	R1
TraesCS1D02G009900	chr1D	5356764	5357678	R1
TraesCS1D02G010000	chr1D	5405428	5410957	R1
TraesCS1D02G010100	chr1D	5421419	5424921	R1
TraesCS1D02G010200	chr1D	5425782	5430560	R1
TraesCS1D02G010300	chr1D	5443299	5444210	R1
TraesCS1D02G010400	chr1D	5445598	5450155	R1
TraesCS1D02G010500	chr1D	5451127	5453160	R1
TraesCS1D02G010600	chr1D	5454886	5457082	R1
TraesCS1D02G010700	chr1D	5511254	5517977	R1
TraesCS1D02G010800	chr1D	5518280	5519666	R1
TraesCS1D02G010900	chr1D	5521399	5524174	R1
TraesCS1D02G011100	chr1D	6135823	6138951	R1
TraesCS1D02G011200	chr1D	6168877	6203308	R1
TraesCS1D02G011300	chr1D	6226393	6241143	R1
TraesCS1D02G011400	chr1D	6264619	6268342	R1
TraesCS1D02G011500	chr1D	6280456	6281010	R1
TraesCS1D02G011547	chr1D	6297476	6298116	R1
TraesCS1D02G011600	chr1D	6325402	6328381	R1
TraesCS1D02G011700	chr1D	6331893	6345564	R1
TraesCS1D02G011800	chr1D	6351524	6353132	R1
TraesCS1D02G011900	chr1D	6366655	6367389	R1
TraesCS1D02G012000	chr1D	6399253	6400001	R1
TraesCS1D02G012100	chr1D	6410934	6411261	R1
TraesCS1D02G012200	chr1D	6461577	6463385	R1
TraesCS1D02G012300	chr1D	6475182	6477014	R1
TraesCS1D02G012400	chr1D	6490085	6491176	R1
TraesCS1D02G012500	chr1D	6539891	6542462	R1
TraesCS1D02G012600	chr1D	6547770	6548532	R1
TraesCS1D02G012700	chr1D	6591228	6594257	R1
TraesCS1D02G012800	chr1D	6711752	6714625	R1
TraesCS1D02G012900	chr1D	6718845	6721625	R1
TraesCS1D02G013000	chr1D	6731413	6732961	R1
TraesCS1D02G013100	chr1D	6766844	6771905	R1
TraesCS1D02G013200	chr1D	6774424	6778290	R1
TraesCS1D02G013300	chr1D	6778533	6780323	R1
TraesCS1D02G013400	chr1D	6786398	6787884	R1
TraesCS1D02G013500	chr1D	6789468	6794893	R1
TraesCS1D02G013600	chr1D	6817464	6819186	R1
TraesCS1D02G013700	chr1D	6864265	6866168	R1
TraesCS1D02G013800	chr1D	6898428	6901098	R1
TraesCS1D02G013900	chr1D	6913154	6914713	R1
TraesCS1D02G014000	chr1D	6915347	6915682	R1
TraesCS1D02G014100	chr1D	7013497	7014268	R1
TraesCS1D02G014200	chr1D	7017922	7022354	R1
TraesCS1D02G014300	chr1D	7027754	7029742	R1
TraesCS1D02G014400	chr1D	7031116	7034875	R1
TraesCS1D02G014500	chr1D	7038659	7039661	R1
TraesCS1D02G014600	chr1D	7055141	7059731	R1
TraesCS1D02G014700	chr1D	7065207	7067992	R1
TraesCS1D02G014900	chr1D	7073574	7077996	R1
TraesCS1D02G015000	chr1D	7129017	7129945	R1
TraesCS1D02G015100	chr1D	7155530	7156630	R1
TraesCS1D02G015200	chr1D	7180893	7182070	R1
TraesCS1D02G015300	chr1D	7204336	7207634	R1
TraesCS1D02G015400	chr1D	7209284	7211888	R1
TraesCS1D02G015412	chr1D	7212840	7215050	R1
TraesCS1D02G015500	chr1D	7277369	7280463	R1
TraesCS1D02G015600	chr1D	7316111	7318545	R1
TraesCS1D02G015700	chr1D	7340643	7342089	R1
TraesCS1D02G015800	chr1D	7346617	7354326	R1
TraesCS1D02G015900	chr1D	7347034	7350992	R1
TraesCS1D02G016000	chr1D	7372001	7374338	R1
TraesCS1D02G016026	chr1D	7381284	7384806	R1
TraesCS1D02G016100	chr1D	7419157	7422949	R1
TraesCS1D02G016200	chr1D	7429822	7445013	R1
TraesCS1D02G016400	chr1D	7467148	7468425	R1
TraesCS1D02G016500	chr1D	7472890	7478757	R1
TraesCS1D02G016600	chr1D	7502196	7506050	R1
TraesCS1D02G016700	chr1D	7510088	7511448	R1
TraesCS1D02G016800	chr1D	7583590	7587977	R1
TraesCS1D02G016900	chr1D	7592690	7609204	R1
TraesCS1D02G016983	chr1D	7671168	7676063	R1
TraesCS1D02G016991	chr1D	7678267	7680938	R1
TraesCS1D02G017000	chr1D	7694093	7694874	R1
TraesCS1D02G017100	chr1D	7715652	7717409	R1
TraesCS1D02G017200	chr1D	7745049	7756461	R1
TraesCS1D02G017300	chr1D	7768698	7770361	R1
TraesCS1D02G017400	chr1D	7820918	7823449	R1
TraesCS1D02G017500	chr1D	7833433	7834379	R1
TraesCS1D02G017600	chr1D	7868467	7872465	R1
TraesCS1D02G017700	chr1D	7874518	7876881	R1
TraesCS1D02G017800	chr1D	7877418	7880329	R1
TraesCS1D02G017900	chr1D	7896854	7899155	R1
TraesCS1D02G018000	chr1D	7899692	7902551	R1
TraesCS1D02G018100	chr1D	7905554	7907154	R1
TraesCS1D02G018200	chr1D	7913104	7917168	R1
TraesCS1D02G018300	chr1D	7918701	7921587	R1
TraesCS1D02G018400	chr1D	7944751	7950175	R1
TraesCS1D02G018500	chr1D	8014222	8016565	R1
TraesCS1D02G018600	chr1D	8104295	8104993	R1
TraesCS1D02G018700	chr1D	8182627	8186066	R1
TraesCS1D02G018800	chr1D	8226547	8230158	R1
TraesCS1D02G019000	chr1D	8259962	8261206	R1
TraesCS1D02G019100	chr1D	8269576	8271366	R1
TraesCS1D02G019200	chr1D	8279639	8281940	R1
TraesCS1D02G019300	chr1D	8320720	8323131	R1
TraesCS1D02G019400	chr1D	8388080	8392051	R1
TraesCS1D02G019500	chr1D	8473982	8474961	R1
TraesCS1D02G019600	chr1D	8605145	8610344	R1
TraesCS1D02G019700	chr1D	8610887	8616204	R1
TraesCS1D02G019800	chr1D	8618358	8619547	R1
TraesCS1D02G019900	chr1D	8622524	8629139	R1
TraesCS1D02G020000	chr1D	8711647	8714760	R1
TraesCS1D02G020100	chr1D	8715042	8717722	R1
TraesCS1D02G020200	chr1D	8719721	8727943	R1
TraesCS1D02G020300	chr1D	8744977	8747984	R1
TraesCS1D02G020400	chr1D	8796980	8798800	R1
TraesCS1D02G020500	chr1D	8819239	8819770	R1
TraesCS1D02G020600	chr1D	8836433	8837400	R1
TraesCS1D02G020619	chr1D	8838803	8842102	R1
TraesCS1D02G020700	chr1D	8854239	8855840	R1
TraesCS1D02G020800	chr1D	8919896	8926301	R1
TraesCS1D02G020900	chr1D	8988695	8997868	R1
TraesCS1D02G021000	chr1D	9028322	9037195	R1
TraesCS1D02G021100	chr1D	9054631	9059146	R1
TraesCS1D02G021200	chr1D	9086119	9091764	R1
TraesCS1D02G021400	chr1D	9217396	9217915	R1
TraesCS1D02G021600	chr1D	9271902	9276824	R1
TraesCS1D02G021700	chr1D	9283505	9288824	R1
TraesCS1D02G021751	chr1D	9309301	9328352	R1
TraesCS1D02G021800	chr1D	9338424	9349159	R1
TraesCS1D02G021900	chr1D	9364173	9364550	R1
TraesCS1D02G022000	chr1D	9399302	9400347	R1
TraesCS1D02G022100	chr1D	9420345	9420560	R1
TraesCS1D02G022200	chr1D	9426158	9426373	R1
TraesCS1D02G022300	chr1D	9440832	9443539	R1
TraesCS1D02G022400	chr1D	9481698	9484997	R1
TraesCS1D02G022500	chr1D	9575753	9593333	R1
TraesCS1D02G022600	chr1D	9726762	9727385	R1
TraesCS1D02G022700	chr1D	9735780	9738442	R1
TraesCS1D02G022800	chr1D	9744685	9746256	R1
TraesCS1D02G022900	chr1D	9757944	9766176	R1
TraesCS1D02G023000	chr1D	9774410	9779817	R1
TraesCS1D02G023100	chr1D	9799492	9811625	R1
TraesCS1D02G023200	chr1D	9857891	9858145	R1
TraesCS1D02G023300	chr1D	9862327	9863394	R1
TraesCS1D02G023400	chr1D	9871576	9875374	R1
TraesCS1D02G023500	chr1D	9884940	9887203	R1
TraesCS1D02G023600	chr1D	9929882	9932180	R1
TraesCS1D02G023700	chr1D	10024701	10027846	R1
TraesCS1D02G023800	chr1D	10029494	10031806	R1
TraesCS1D02G023900	chr1D	10063480	10065505	R1
TraesCS1D02G024000	chr1D	10069902	10070594	R1
TraesCS1D02G024100	chr1D	10153430	10156106	R1
TraesCS1D02G024200	chr1D	10169979	10173820	R1
TraesCS1D02G024300	chr1D	10179967	10186294	R1
TraesCS1D02G024400	chr1D	10257122	10268568	R1
TraesCS1D02G024500	chr1D	10292749	10295636	R1
TraesCS1D02G024600	chr1D	10367753	10372465	R1
TraesCS1D02G024700	chr1D	10380512	10382580	R1
TraesCS1D02G024800	chr1D	10382683	10387683	R1
TraesCS1D02G024900	chr1D	10390612	10390809	R1
TraesCS1D02G025000	chr1D	10392972	10393610	R1
TraesCS1D02G025100	chr1D	10398138	10400516	R1
TraesCS1D02G025200	chr1D	10408161	10408847	R1
TraesCS1D02G025300	chr1D	10415377	10417816	R1
TraesCS1D02G025400	chr1D	10432728	10437741	R1
TraesCS1D02G025500	chr1D	10515553	10517008	R1
TraesCS1D02G025600	chr1D	10548189	10549302	R1
TraesCS1D02G025700	chr1D	10599221	10603768	R1
TraesCS1D02G025800	chr1D	10626324	10626890	R1
TraesCS1D02G025900	chr1D	10647202	10648280	R1
TraesCS1D02G026000	chr1D	10661025	10664946	R1
TraesCS1D02G026100	chr1D	10666322	10671961	R1
TraesCS1D02G026200	chr1D	10715309	10722269	R1
TraesCS1D02G026300	chr1D	10722520	10723815	R1
TraesCS1D02G026400	chr1D	10736974	10738674	R1
TraesCS1D02G026500	chr1D	10740324	10741901	R1
TraesCS1D02G026600	chr1D	10762021	10764382	R1
TraesCS1D02G026700	chr1D	10773658	10777079	R1
TraesCS1D02G026800	chr1D	10808283	10810373	R1
TraesCS1D02G026900	chr1D	10835707	10837894	R1
TraesCS1D02G027000	chr1D	10843743	10845975	R1
TraesCS1D02G027100	chr1D	10929848	10931693	R1
TraesCS1D02G027200	chr1D	10934659	10936543	R1
TraesCS1D02G027300	chr1D	10955802	10956223	R1
TraesCS1D02G027400	chr1D	10986794	10987030	R1
TraesCS1D02G027500	chr1D	11042422	11042877	R1
TraesCS1D02G027600	chr1D	11052500	11054364	R1
TraesCS1D02G027700	chr1D	11091137	11091352	R1
TraesCS1D02G027800	chr1D	11097340	11097594	R1
TraesCS1D02G027900	chr1D	11123707	11124424	R1
TraesCS1D02G028000	chr1D	11125698	11125913	R1
TraesCS1D02G028100	chr1D	11131789	11132043	R1
TraesCS1D02G028200	chr1D	11175841	11182532	R1
TraesCS1D02G028300	chr1D	11199941	11200159	R1
TraesCS1D02G028400	chr1D	11200656	11202233	R1
TraesCS1D02G028500	chr1D	11206074	11206537	R1
TraesCS1D02G028600	chr1D	11272449	11278362	R1
TraesCS1D02G028700	chr1D	11287245	11292876	R1
TraesCS1D02G028736	chr1D	11319796	11321348	R1
TraesCS1D02G028800	chr1D	11397758	11401635	R1
TraesCS1D02G029000	chr1D	11408761	11415088	R1
TraesCS1D02G029100	chr1D	11451423	11459353	R1
TraesCS1D02G029200	chr1D	11493627	11499140	R1
TraesCS1D02G029300	chr1D	11524330	11527811	R1
TraesCS1D02G029400	chr1D	11543975	11550887	R1
TraesCS1D02G029500	chr1D	11616634	11624592	R1
TraesCS1D02G029600	chr1D	11630446	11634332	R1
TraesCS1D02G029700	chr1D	11638806	11640545	R1
TraesCS1D02G029800	chr1D	11640643	11641365	R1
TraesCS1D02G029900	chr1D	11654673	11662254	R1
TraesCS1D02G030000	chr1D	11664577	11668738	R1
TraesCS1D02G030041	chr1D	11679306	11683061	R1
TraesCS1D02G030100	chr1D	11702960	11703652	R1
TraesCS1D02G030200	chr1D	11731970	11778221	R1
TraesCS1D02G030300	chr1D	11780392	11783116	R1
TraesCS1D02G030400	chr1D	11849875	11854704	R1
TraesCS1D02G030500	chr1D	11878831	11879866	R1
TraesCS1D02G030600	chr1D	11966309	11972829	R1
TraesCS1D02G030700	chr1D	11973553	11977690	R1
TraesCS1D02G030800	chr1D	12029858	12031963	R1
TraesCS1D02G030900	chr1D	12054846	12056987	R1
TraesCS1D02G031000	chr1D	12141576	12143753	R1
TraesCS1D02G031100	chr1D	12248604	12250931	R1
TraesCS1D02G031200	chr1D	12254358	12256547	R1
TraesCS1D02G031300	chr1D	12299616	12303935	R1
TraesCS1D02G031400	chr1D	12310956	12314930	R1
TraesCS1D02G031500	chr1D	12315305	12317420	R1
TraesCS1D02G031600	chr1D	12318841	12321788	R1
TraesCS1D02G031700	chr1D	12327162	12330337	R1
TraesCS1D02G031800	chr1D	12335159	12337241	R1
TraesCS1D02G031900	chr1D	12416494	12421532	R1
TraesCS1D02G032000	chr1D	12499203	12499505	R1
TraesCS1D02G032100	chr1D	12525180	12526874	R1
TraesCS1D02G032200	chr1D	12532041	12536914	R1
TraesCS1D02G032300	chr1D	12549602	12551980	R1
TraesCS1D02G032400	chr1D	12752629	12754043	R1
TraesCS1D02G032500	chr1D	12822196	12823771	R1
TraesCS1D02G032600	chr1D	13028775	13032480	R1
TraesCS1D02G032700	chr1D	13040668	13043201	R1
TraesCS1D02G032800	chr1D	13202509	13206268	R1
TraesCS1D02G032900	chr1D	13228154	13228483	R1
TraesCS1D02G033000	chr1D	13252259	13254640	R1
TraesCS1D02G033100	chr1D	13262397	13266424	R1
TraesCS1D02G033200	chr1D	13311429	13316106	R1
TraesCS1D02G033205	chr1D	13309388	13309777	R1
TraesCS1D02G033300	chr1D	13320662	13325391	R1
TraesCS1D02G033400	chr1D	13362256	13368718	R1
TraesCS1D02G033500	chr1D	13503088	13508137	R1
TraesCS1D02G033600	chr1D	13726755	13728514	R1
TraesCS1D02G033700	chr1D	13797797	13802577	R1
TraesCS1D02G033800	chr1D	13810921	13817663	R1
TraesCS1D02G033900	chr1D	13851912	13853241	R1
TraesCS1D02G034000	chr1D	14187018	14188221	R1
TraesCS1D02G034100	chr1D	14476778	14479949	R1
TraesCS1D02G034200	chr1D	14480162	14487798	R1
TraesCS1D02G034300	chr1D	14688697	14709637	R1
TraesCS1D02G034400	chr1D	14717423	14719360	R1
TraesCS1D02G034500	chr1D	14968525	14970629	R1
TraesCS1D02G034600	chr1D	15048395	15050401	R1
TraesCS1D02G034700	chr1D	15305028	15314662	R1
TraesCS1D02G034705	chr1D	15293910	15296609	R1
TraesCS1D02G034800	chr1D	15321414	15322306	R1
TraesCS1D02G034900	chr1D	15359221	15364060	R1
TraesCS1D02G035000	chr1D	15519928	15520550	R1
TraesCS1D02G035004	chr1D	15511214	15512064	R1
TraesCS1D02G035100	chr1D	16225155	16226099	R1
TraesCS1D02G035200	chr1D	16270894	16271914	R1
TraesCS1D02G035300	chr1D	16378905	16381938	R1
TraesCS1D02G035500	chr1D	16385978	16386748	R1
TraesCS1D02G035600	chr1D	16402928	16408856	R1
TraesCS1D02G035700	chr1D	16504613	16506169	R1
TraesCS1D02G035800	chr1D	16610392	16613480	R1
TraesCS1D02G035900	chr1D	16677375	16680731	R1
TraesCS1D02G036000	chr1D	16788305	16789896	R1
TraesCS1D02G036100	chr1D	16826075	16827387	R1
TraesCS1D02G036200	chr1D	16894670	16895602	R1
TraesCS1D02G036300	chr1D	16965512	16972858	R1
TraesCS1D02G036400	chr1D	16977424	16978338	R1
TraesCS1D02G036500	chr1D	17015539	17017395	R1
TraesCS1D02G036600	chr1D	17039772	17040320	R1
TraesCS1D02G036700	chr1D	17167872	17169801	R1
TraesCS1D02G036800	chr1D	17193259	17196753	R1
TraesCS1D02G036900	chr1D	17236484	17237755	R1
TraesCS1D02G037000	chr1D	17247959	17249284	R1
TraesCS1D02G037100	chr1D	17265207	17266561	R1
TraesCS1D02G037200	chr1D	17627901	17630762	R1
TraesCS1D02G037300	chr1D	17642532	17642711	R1
TraesCS1D02G037335	chr1D	17644068	17646131	R1
TraesCS1D02G037400	chr1D	17648124	17652973	R1
TraesCS1D02G037500	chr1D	17656826	17663410	R1
TraesCS1D02G037600	chr1D	17997962	18000957	R1
TraesCS1D02G037700	chr1D	18064960	18068880	R1
TraesCS1D02G037800	chr1D	18072852	18074201	R1
TraesCS1D02G037900	chr1D	18097506	18099493	R1
TraesCS1D02G038000	chr1D	18159132	18163387	R1
TraesCS1D02G038100	chr1D	18241885	18243567	R1
TraesCS1D02G038200	chr1D	18396295	18396414	R1
TraesCS1D02G038300	chr1D	18430337	18433427	R1
TraesCS1D02G038400	chr1D	18575716	18578738	R1
TraesCS1D02G038500	chr1D	18589080	18592000	R1
TraesCS1D02G038600	chr1D	18610568	18611437	R1
TraesCS1D02G038700	chr1D	18685856	18688162	R1
TraesCS1D02G038800	chr1D	18802854	18818928	R1
TraesCS1D02G038900	chr1D	18868094	18868621	R1
TraesCS1D02G039000	chr1D	18907650	18916939	R1
TraesCS1D02G039100	chr1D	18966165	18968909	R1
TraesCS1D02G039200	chr1D	18993849	18995483	R1
TraesCS1D02G039300	chr1D	19000005	19001969	R1
TraesCS1D02G039400	chr1D	19012091	19020939	R1
TraesCS1D02G039500	chr1D	19022361	19025014	R1
TraesCS1D02G039600	chr1D	19127949	19130430	R1
TraesCS1D02G039700	chr1D	19136862	19137068	R1
TraesCS1D02G039800	chr1D	19150972	19151814	R1
TraesCS1D02G039900	chr1D	19184952	19185867	R1
TraesCS1D02G040000	chr1D	19186621	19189028	R1
TraesCS1D02G040100	chr1D	19258876	19273516	R1
TraesCS1D02G040200	chr1D	19293663	19296980	R1
TraesCS1D02G040300	chr1D	19298217	19311122	R1
TraesCS1D02G040400	chr1D	19341296	19346065	R1
TraesCS1D02G040419	chr1D	19382334	19398172	R1
TraesCS1D02G040448	chr1D	19505679	19508279	R1
TraesCS1D02G040500	chr1D	19763058	19767244	R1
TraesCS1D02G040536	chr1D	19794573	19797500	R1
TraesCS1D02G040548	chr1D	19806902	19810743	R1
TraesCS1D02G040600	chr1D	19872996	19873371	R1
TraesCS1D02G040700	chr1D	19875647	19879912	R1
TraesCS1D02G040800	chr1D	19885091	19898269	R1
TraesCS1D02G040900	chr1D	19899032	19902635	R1
TraesCS1D02G041000	chr1D	19928566	19928763	R1
TraesCS1D02G041100	chr1D	19992297	19992789	R1
TraesCS1D02G041200	chr1D	20043651	20050383	R1
TraesCS1D02G041300	chr1D	20050933	20053127	R1
TraesCS1D02G041400	chr1D	20053330	20057805	R1
TraesCS1D02G041500	chr1D	20061444	20062628	R1
TraesCS1D02G041600	chr1D	20184570	20185959	R1
TraesCS1D02G041700	chr1D	20193410	20193982	R1
TraesCS1D02G041800	chr1D	20299724	20300550	R1
TraesCS1D02G041900	chr1D	20343044	20345699	R1
TraesCS1D02G042100	chr1D	20568149	20570000	R1
TraesCS1D02G042200	chr1D	20699500	20703979	R1
TraesCS1D02G042300	chr1D	20826034	20827727	R1
TraesCS1D02G042400	chr1D	20946404	20951202	R1
TraesCS1D02G042500	chr1D	20968400	20973809	R1
TraesCS1D02G042600	chr1D	21146943	21148442	R1
TraesCS1D02G042700	chr1D	21452673	21459650	R1
TraesCS1D02G042800	chr1D	21824806	21825426	R1
TraesCS1D02G042900	chr1D	21828436	21832490	R1
TraesCS1D02G043000	chr1D	21885424	21888853	R1
TraesCS1D02G043100	chr1D	22168116	22169178	R1
TraesCS1D02G043200	chr1D	22379558	22381286	R1
TraesCS1D02G043300	chr1D	22436448	22437772	R1
TraesCS1D02G043400	chr1D	22623686	22626037	R1
TraesCS1D02G043500	chr1D	22736247	22736720	R1
TraesCS1D02G043600	chr1D	22863169	22864661	R1
TraesCS1D02G043700	chr1D	22883248	22888807	R1
TraesCS1D02G043800	chr1D	22898356	22900165	R1
TraesCS1D02G043900	chr1D	22902616	22903961	R1
TraesCS1D02G044000	chr1D	22954080	22961965	R1
TraesCS1D02G044100	chr1D	22974114	22976015	R1
TraesCS1D02G044200	chr1D	23004498	23006751	R1
TraesCS1D02G044300	chr1D	23244954	23249394	R1
TraesCS1D02G044400	chr1D	24011795	24012854	R1
TraesCS1D02G044500	chr1D	24054519	24054857	R1
TraesCS1D02G044600	chr1D	24096143	24101936	R1
TraesCS1D02G044700	chr1D	24124510	24128342	R1
TraesCS1D02G044800	chr1D	24139477	24140774	R1
TraesCS1D02G044900	chr1D	24157980	24158732	R1
TraesCS1D02G045000	chr1D	24202956	24208766	R1
TraesCS1D02G045100	chr1D	24533367	24539137	R1
TraesCS1D02G045200	chr1D	24539285	24540017	R1
TraesCS1D02G045300	chr1D	24619197	24623271	R1
TraesCS1D02G045400	chr1D	24779031	24786455	R1
TraesCS1D02G045500	chr1D	24787643	24791443	R1
TraesCS1D02G045600	chr1D	24929717	24936036	R1
TraesCS1D02G045700	chr1D	25101298	25105646	R1
TraesCS1D02G045800	chr1D	25139026	25140362	R1
TraesCS1D02G045900	chr1D	25464721	25465269	R1
TraesCS1D02G046000	chr1D	25728407	25732834	R1
TraesCS1D02G046100	chr1D	25736381	25741708	R1
TraesCS1D02G046200	chr1D	25771850	25773238	R1
TraesCS1D02G046300	chr1D	25953201	25954045	R1
TraesCS1D02G046400	chr1D	25955171	25957854	R1
TraesCS1D02G046500	chr1D	26256308	26256882	R1
TraesCS1D02G046600	chr1D	26269066	26270190	R1
TraesCS1D02G046700	chr1D	26293781	26297262	R1
TraesCS1D02G046800	chr1D	26486567	26487115	R1
TraesCS1D02G046900	chr1D	26676841	26678321	R1
TraesCS1D02G047000	chr1D	26690926	26692665	R1
TraesCS1D02G047100	chr1D	26700498	26703885	R1
TraesCS1D02G047200	chr1D	27539857	27556168	R1
TraesCS1D02G047300	chr1D	27575704	27579707	R1
TraesCS1D02G047400	chr1D	27673125	27687464	R1
TraesCS1D02G047500	chr1D	27681700	27684170	R1
TraesCS1D02G047600	chr1D	27688798	27693749	R1
TraesCS1D02G047700	chr1D	27851677	27852996	R1
TraesCS1D02G047800	chr1D	27857982	27861702	R1
TraesCS1D02G047900	chr1D	27895468	27900828	R1
TraesCS1D02G048000	chr1D	28165354	28167402	R1
TraesCS1D02G048100	chr1D	28172208	28174218	R1
TraesCS1D02G048200	chr1D	28197891	28203566	R1
TraesCS1D02G048300	chr1D	28213691	28216242	R1
TraesCS1D02G048400	chr1D	28224043	28226488	R1
TraesCS1D02G048500	chr1D	28289807	28290640	R1
TraesCS1D02G048600	chr1D	28485685	28490095	R1
TraesCS1D02G048700	chr1D	28500374	28504925	R1
TraesCS1D02G048800	chr1D	28564844	28566387	R1
TraesCS1D02G048900	chr1D	28569318	28572143	R1
TraesCS1D02G049000	chr1D	28574236	28576502	R1
TraesCS1D02G049100	chr1D	28611878	28613180	R1
TraesCS1D02G049200	chr1D	28818410	28822056	R1
TraesCS1D02G049300	chr1D	28967236	28978848	R1
TraesCS1D02G049400	chr1D	29482722	29483465	R2a
TraesCS1D02G049500	chr1D	29689366	29692823	R2a
TraesCS1D02G049600	chr1D	29837348	29840723	R2a
TraesCS1D02G049700	chr1D	30025653	30031361	R2a
TraesCS1D02G049800	chr1D	30081081	30086656	R2a
TraesCS1D02G049900	chr1D	30095987	30104063	R2a
TraesCS1D02G050000	chr1D	30107453	30108407	R2a
TraesCS1D02G050100	chr1D	30239524	30240431	R2a
TraesCS1D02G050200	chr1D	30317798	30319251	R2a
TraesCS1D02G050300	chr1D	30429599	30431876	R2a
TraesCS1D02G050400	chr1D	30573046	30574370	R2a
TraesCS1D02G050500	chr1D	30664423	30665861	R2a
TraesCS1D02G050600	chr1D	30777764	30778854	R2a
TraesCS1D02G050700	chr1D	30822230	30823092	R2a
TraesCS1D02G050800	chr1D	30881098	30882272	R2a
TraesCS1D02G050900	chr1D	31031620	31031970	R2a
TraesCS1D02G051000	chr1D	31060344	31061952	R2a
TraesCS1D02G051100	chr1D	31353322	31356059	R2a
TraesCS1D02G051200	chr1D	31356692	31357000	R2a
TraesCS1D02G051300	chr1D	31421662	31431937	R2a
TraesCS1D02G051400	chr1D	31691292	31717004	R2a
TraesCS1D02G051500	chr1D	32198077	32224894	R2a
TraesCS1D02G051600	chr1D	32423812	32424632	R2a
TraesCS1D02G051700	chr1D	32479445	32482026	R2a
TraesCS1D02G051800	chr1D	32530086	32531118	R2a
TraesCS1D02G051900	chr1D	32543984	32546795	R2a
TraesCS1D02G052000	chr1D	32737866	32740293	R2a
TraesCS1D02G052200	chr1D	33469805	33474180	R2a
TraesCS1D02G052300	chr1D	33552707	33553135	R2a
TraesCS1D02G052500	chr1D	33595628	33597525	R2a
TraesCS1D02G052600	chr1D	33604177	33605580	R2a
TraesCS1D02G052700	chr1D	33638501	33640761	R2a
TraesCS1D02G052800	chr1D	33663752	33664212	R2a
TraesCS1D02G052900	chr1D	33705560	33706322	R2a
TraesCS1D02G053000	chr1D	33711972	33712886	R2a
TraesCS1D02G053100	chr1D	33801952	33805289	R2a
TraesCS1D02G053200	chr1D	34230433	34231046	R2a
TraesCS1D02G053300	chr1D	34617511	34621584	R2a
TraesCS1D02G053400	chr1D	34622618	34628583	R2a
TraesCS1D02G053500	chr1D	34636225	34639650	R2a
TraesCS1D02G053600	chr1D	34654196	34667451	R2a
TraesCS1D02G053700	chr1D	34943205	34944312	R2a
TraesCS1D02G053800	chr1D	34944703	34946404	R2a
TraesCS1D02G053900	chr1D	34946986	34949330	R2a
TraesCS1D02G054000	chr1D	35059826	35061088	R2a
TraesCS1D02G054100	chr1D	35639168	35645648	R2a
TraesCS1D02G054200	chr1D	35649432	35654365	R2a
TraesCS1D02G054300	chr1D	35786547	35787507	R2a
TraesCS1D02G054400	chr1D	35788030	35788783	R2a
TraesCS1D02G054500	chr1D	35886292	35900512	R2a
TraesCS1D02G054600	chr1D	35926381	35927231	R2a
TraesCS1D02G054700	chr1D	36312229	36313676	R2a
TraesCS1D02G054800	chr1D	36315758	36316553	R2a
TraesCS1D02G054900	chr1D	36322597	36323744	R2a
TraesCS1D02G055000	chr1D	36361891	36363147	R2a
TraesCS1D02G055100	chr1D	36533301	36538909	R2a
TraesCS1D02G055200	chr1D	36539272	36545902	R2a
TraesCS1D02G055300	chr1D	36614918	36617619	R2a
TraesCS1D02G055400	chr1D	36616166	36616529	R2a
TraesCS1D02G055500	chr1D	36622175	36624267	R2a
TraesCS1D02G055600	chr1D	36831829	36835608	R2a
TraesCS1D02G055700	chr1D	36835904	36842117	R2a
TraesCS1D02G055800	chr1D	36835981	36836644	R2a
TraesCS1D02G055900	chr1D	36843572	36845973	R2a
TraesCS1D02G056000	chr1D	37203688	37204990	R2a
TraesCS1D02G056100	chr1D	37213715	37221769	R2a
TraesCS1D02G056200	chr1D	37423655	37426745	R2a
TraesCS1D02G056300	chr1D	37431737	37432212	R2a
TraesCS1D02G056400	chr1D	37430393	37432540	R2a
TraesCS1D02G056500	chr1D	37436340	37438835	R2a
TraesCS1D02G056600	chr1D	37442733	37446564	R2a
TraesCS1D02G056700	chr1D	37446599	37448422	R2a
TraesCS1D02G056800	chr1D	37458383	37460633	R2a
TraesCS1D02G056900	chr1D	37516762	37517699	R2a
TraesCS1D02G057000	chr1D	37518091	37519505	R2a
TraesCS1D02G057200	chr1D	37530336	37533695	R2a
TraesCS1D02G057300	chr1D	37560421	37570424	R2a
TraesCS1D02G057400	chr1D	37879979	37883462	R2a
TraesCS1D02G057500	chr1D	37887828	37888256	R2a
TraesCS1D02G057600	chr1D	37897572	37898140	R2a
TraesCS1D02G057700	chr1D	37962361	37963338	R2a
TraesCS1D02G057800	chr1D	37963745	37964836	R2a
TraesCS1D02G057900	chr1D	38250369	38251516	R2a
TraesCS1D02G058000	chr1D	38257977	38259345	R2a
TraesCS1D02G058100	chr1D	38293376	38295532	R2a
TraesCS1D02G058200	chr1D	38364008	38368257	R2a
TraesCS1D02G058300	chr1D	38549079	38552961	R2a
TraesCS1D02G058400	chr1D	38557872	38559581	R2a
TraesCS1D02G058500	chr1D	38581585	38583291	R2a
TraesCS1D02G058516	chr1D	38587885	38588340	R2a
TraesCS1D02G058517	chr1D	38588371	38588844	R2a
TraesCS1D02G058600	chr1D	38655263	38656433	R2a
TraesCS1D02G058700	chr1D	38657231	38659200	R2a
TraesCS1D02G058800	chr1D	38726541	38729640	R2a
TraesCS1D02G058900	chr1D	38780587	38789555	R2a
TraesCS1D02G059000	chr1D	38906964	38911490	R2a
TraesCS1D02G059100	chr1D	38917526	38918915	R2a
TraesCS1D02G059200	chr1D	39287710	39292333	R2a
TraesCS1D02G059300	chr1D	39648748	39653427	R2a
TraesCS1D02G059400	chr1D	39673789	39674964	R2a
TraesCS1D02G059500	chr1D	39789623	39791971	R2a
TraesCS1D02G059600	chr1D	39868260	39872735	R2a
TraesCS1D02G059700	chr1D	39943215	39948696	R2a
TraesCS1D02G059800	chr1D	39948864	39950578	R2a
TraesCS1D02G059900	chr1D	39999348	40000775	R2a
TraesCS1D02G060000	chr1D	40166352	40168706	R2a
TraesCS1D02G060100	chr1D	40228620	40229578	R2a
TraesCS1D02G060300	chr1D	40244411	40245235	R2a
TraesCS1D02G060400	chr1D	40433362	40434171	R2a
TraesCS1D02G060500	chr1D	40597128	40599203	R2a
TraesCS1D02G060600	chr1D	40796055	40797963	R2a
TraesCS1D02G060700	chr1D	40875849	40879807	R2a
TraesCS1D02G060800	chr1D	41156179	41158380	R2a
TraesCS1D02G060900	chr1D	41300268	41302531	R2a
TraesCS1D02G061000	chr1D	41319890	41323332	R2a
TraesCS1D02G061100	chr1D	41506219	41511138	R2a
TraesCS1D02G061200	chr1D	41565207	41566584	R2a
TraesCS1D02G061300	chr1D	41589922	41590997	R2a
TraesCS1D02G061400	chr1D	41596782	41598958	R2a
TraesCS1D02G061500	chr1D	41717198	41721685	R2a
TraesCS1D02G061600	chr1D	41749543	41752035	R2a
TraesCS1D02G061700	chr1D	41756175	41757926	R2a
TraesCS1D02G061800	chr1D	41765997	41766902	R2a
TraesCS1D02G061900	chr1D	41822757	41823742	R2a
TraesCS1D02G062000	chr1D	41826288	41827354	R2a
TraesCS1D02G062100	chr1D	41868279	41869110	R2a
TraesCS1D02G062200	chr1D	41914664	41915376	R2a
TraesCS1D02G062300	chr1D	41989462	42006739	R2a
TraesCS1D02G062400	chr1D	42272486	42273507	R2a
TraesCS1D02G062500	chr1D	42344334	42345212	R2a
TraesCS1D02G062600	chr1D	42513510	42524209	R2a
TraesCS1D02G062700	chr1D	42700506	42712253	R2a
TraesCS1D02G062800	chr1D	42759488	42764120	R2a
TraesCS1D02G062900	chr1D	42845163	42845821	R2a
TraesCS1D02G063000	chr1D	43123433	43127371	R2a
TraesCS1D02G063059	chr1D	43179699	43180938	R2a
TraesCS1D02G063100	chr1D	43233811	43234041	R2a
TraesCS1D02G063200	chr1D	43235441	43236034	R2a
TraesCS1D02G063300	chr1D	43236401	43236839	R2a
TraesCS1D02G063400	chr1D	43274260	43282222	R2a
TraesCS1D02G063500	chr1D	43306162	43306790	R2a
TraesCS1D02G063600	chr1D	43823391	43824216	R2a
TraesCS1D02G063700	chr1D	44275305	44276050	R2a
TraesCS1D02G063800	chr1D	44310556	44310942	R2a
TraesCS1D02G063900	chr1D	44629187	44629981	R2a
TraesCS1D02G064000	chr1D	44641171	44642987	R2a
TraesCS1D02G064100	chr1D	44643108	44647221	R2a
TraesCS1D02G064200	chr1D	44648152	44651988	R2a
TraesCS1D02G064300	chr1D	45079233	45079995	R2a
TraesCS1D02G064500	chr1D	45485243	45491379	R2a
TraesCS1D02G064600	chr1D	46096696	46098620	R2a
TraesCS1D02G064700	chr1D	46181934	46185754	R2a
TraesCS1D02G064800	chr1D	46324063	46325758	R2a
TraesCS1D02G064900	chr1D	46335739	46337801	R2a
TraesCS1D02G065000	chr1D	46392071	46397654	R2a
TraesCS1D02G065100	chr1D	46443145	46450700	R2a
TraesCS1D02G065200	chr1D	46453453	46464206	R2a
TraesCS1D02G065300	chr1D	46631910	46635411	R2a
TraesCS1D02G065400	chr1D	46644064	46644948	R2a
TraesCS1D02G065500	chr1D	46921538	46924630	R2a
TraesCS1D02G065600	chr1D	47309779	47317901	R2a
TraesCS1D02G065700	chr1D	47320714	47323849	R2a
TraesCS1D02G065900	chr1D	47648612	47651465	R2a
TraesCS1D02G066000	chr1D	47706578	47716370	R2a
TraesCS1D02G066100	chr1D	47872956	47879800	R2a
TraesCS1D02G066200	chr1D	47879474	47879710	R2a
TraesCS1D02G066300	chr1D	47881958	47883739	R2a
TraesCS1D02G066400	chr1D	47934766	47936019	R2a
TraesCS1D02G066500	chr1D	47987333	47990422	R2a
TraesCS1D02G066600	chr1D	48021551	48024273	R2a
TraesCS1D02G066700	chr1D	48380218	48401734	R2a
TraesCS1D02G066800	chr1D	48402960	48404543	R2a
TraesCS1D02G066900	chr1D	48451978	48455722	R2a
TraesCS1D02G067000	chr1D	48457855	48463469	R2a
TraesCS1D02G067100	chr1D	48862748	48865182	R2a
TraesCS1D02G067200	chr1D	48884347	48886855	R2a
TraesCS1D02G067300	chr1D	49110220	49111412	R2a
TraesCS1D02G067351	chr1D	49233253	49234095	R2a
TraesCS1D02G067400	chr1D	49412821	49418424	R2a
TraesCS1D02G067500	chr1D	49418797	49422652	R2a
TraesCS1D02G067600	chr1D	49423235	49426557	R2a
TraesCS1D02G067605	chr1D	49424967	49425521	R2a
TraesCS1D02G067617	chr1D	49436225	49437214	R2a
TraesCS1D02G067700	chr1D	49585636	49588839	R2a
TraesCS1D02G067703	chr1D	49574965	49575636	R2a
TraesCS1D02G067708	chr1D	49575757	49576212	R2a
TraesCS1D02G067800	chr1D	49588697	49592890	R2a
TraesCS1D02G067900	chr1D	49600061	49604450	R2a
TraesCS1D02G067980	chr1D	49616991	49621367	R2a
TraesCS1D02G068000	chr1D	49622394	49625189	R2a
TraesCS1D02G068100	chr1D	49764689	49766146	R2a
TraesCS1D02G068200	chr1D	49887990	49889180	R2a
TraesCS1D02G068300	chr1D	49924754	49944033	R2a
TraesCS1D02G068400	chr1D	49956041	49959033	R2a
TraesCS1D02G068500	chr1D	49973175	49976365	R2a
TraesCS1D02G068600	chr1D	50007422	50008444	R2a
TraesCS1D02G068700	chr1D	50008490	50010254	R2a
TraesCS1D02G068800	chr1D	50022574	50025338	R2a
TraesCS1D02G068900	chr1D	50059092	50062441	R2a
TraesCS1D02G069100	chr1D	50108611	50111797	R2a
TraesCS1D02G069200	chr1D	50110368	50110642	R2a
TraesCS1D02G069300	chr1D	50192345	50194739	R2a
TraesCS1D02G069400	chr1D	50196277	50198162	R2a
TraesCS1D02G069500	chr1D	50205687	50207315	R2a
TraesCS1D02G069600	chr1D	50290239	50291961	R2a
TraesCS1D02G069700	chr1D	50294151	50308146	R2a
TraesCS1D02G069800	chr1D	50719578	50720259	R2a
TraesCS1D02G069900	chr1D	50723570	50724539	R2a
TraesCS1D02G070000	chr1D	50905770	50908065	R2a
TraesCS1D02G070100	chr1D	50916584	50917012	R2a
TraesCS1D02G070300	chr1D	50970071	50970577	R2a
TraesCS1D02G070400	chr1D	51828702	51830173	R2a
TraesCS1D02G070500	chr1D	51830243	51830506	R2a
TraesCS1D02G070600	chr1D	51832057	51832302	R2a
TraesCS1D02G070700	chr1D	51832966	51833139	R2a
TraesCS1D02G070800	chr1D	51865912	51866016	R2a
TraesCS1D02G070900	chr1D	51867361	51867492	R2a
TraesCS1D02G071000	chr1D	51870717	51870929	R2a
TraesCS1D02G071100	chr1D	51877217	51877327	R2a
TraesCS1D02G071200	chr1D	51877729	51877923	R2a
TraesCS1D02G071300	chr1D	51881408	51881986	R2a
TraesCS1D02G071400	chr1D	51883462	51908565	R2a
TraesCS1D02G071500	chr1D	51917189	51917443	R2a
TraesCS1D02G071600	chr1D	51917503	51917679	R2a
TraesCS1D02G071700	chr1D	51922788	51922998	R2a
TraesCS1D02G071800	chr1D	52338417	52345805	R2a
TraesCS1D02G071900	chr1D	52351316	52352848	R2a
TraesCS1D02G072000	chr1D	52358164	52361912	R2a
TraesCS1D02G072100	chr1D	52567769	52571166	R2a
TraesCS1D02G072200	chr1D	52575176	52577005	R2a
TraesCS1D02G072300	chr1D	52658816	52664518	R2a
TraesCS1D02G072400	chr1D	52717364	52717561	R2a
TraesCS1D02G072500	chr1D	52737109	52738149	R2a
TraesCS1D02G072600	chr1D	52975995	52977696	R2a
TraesCS1D02G072700	chr1D	53230872	53235602	R2a
TraesCS1D02G072800	chr1D	53257543	53262976	R2a
TraesCS1D02G072900	chr1D	53379717	53381850	R2a
TraesCS1D02G073000	chr1D	53868287	53870852	R2a
TraesCS1D02G073100	chr1D	53964031	53967135	R2a
TraesCS1D02G073200	chr1D	54196012	54197121	R2a
TraesCS1D02G073300	chr1D	54337339	54340612	R2a
TraesCS1D02G073400	chr1D	54630565	54631668	R2a
TraesCS1D02G073500	chr1D	54904038	54911772	R2a
TraesCS1D02G073600	chr1D	54912289	54920787	R2a
TraesCS1D02G073700	chr1D	54925825	54927301	R2a
TraesCS1D02G073800	chr1D	55208757	55212161	R2a
TraesCS1D02G073900	chr1D	55409456	55411735	R2a
TraesCS1D02G074000	chr1D	55414474	55415870	R2a
TraesCS1D02G074100	chr1D	55422659	55428479	R2a
TraesCS1D02G074200	chr1D	55610221	55610821	R2a
TraesCS1D02G074300	chr1D	55655783	55661252	R2a
TraesCS1D02G074400	chr1D	55668758	55671335	R2a
TraesCS1D02G074500	chr1D	55891772	55897875	R2a
TraesCS1D02G074600	chr1D	56425651	56428797	R2a
TraesCS1D02G074700	chr1D	56427118	56430126	R2a
TraesCS1D02G074800	chr1D	56528823	56530824	R2a
TraesCS1D02G074900	chr1D	56608307	56610296	R2a
TraesCS1D02G075100	chr1D	56873122	56875238	R2a
TraesCS1D02G075200	chr1D	56886962	56888136	R2a
TraesCS1D02G075300	chr1D	57297783	57298304	R2a
TraesCS1D02G075400	chr1D	57315180	57316516	R2a
TraesCS1D02G075500	chr1D	57476559	57477974	R2a
TraesCS1D02G075600	chr1D	57499591	57506801	R2a
TraesCS1D02G075700	chr1D	57954254	57961058	R2a
TraesCS1D02G075800	chr1D	58444208	58445308	R2a
TraesCS1D02G075900	chr1D	58448976	58451293	R2a
TraesCS1D02G076000	chr1D	58451521	58453377	R2a
TraesCS1D02G076100	chr1D	58513040	58515770	R2a
TraesCS1D02G076200	chr1D	58518087	58521111	R2a
TraesCS1D02G076300	chr1D	58571140	58576488	R2a
TraesCS1D02G076400	chr1D	58621377	58622468	R2a
TraesCS1D02G076500	chr1D	58625687	58628727	R2a
TraesCS1D02G076600	chr1D	58756714	58758369	R2a
TraesCS1D02G076700	chr1D	58762025	58763449	R2a
TraesCS1D02G076800	chr1D	58763506	58764192	R2a
TraesCS1D02G076900	chr1D	58867016	58869987	R2a
TraesCS1D02G077000	chr1D	58881547	58882575	R2a
TraesCS1D02G077100	chr1D	58990366	58990761	R2a
TraesCS1D02G077200	chr1D	59123203	59123877	R2a
TraesCS1D02G077300	chr1D	59129120	59134806	R2a
TraesCS1D02G077400	chr1D	59513558	59517250	R2a
TraesCS1D02G077500	chr1D	59520077	59523592	R2a
TraesCS1D02G077600	chr1D	59522811	59528496	R2a
TraesCS1D02G077700	chr1D	59615907	59620367	R2a
TraesCS1D02G077800	chr1D	59869677	59876592	R2a
TraesCS1D02G077900	chr1D	59944922	59963026	R2a
TraesCS1D02G078000	chr1D	59965482	59970569	R2a
TraesCS1D02G078100	chr1D	60169290	60176338	R2a
TraesCS1D02G078200	chr1D	60171086	60171442	R2a
TraesCS1D02G078300	chr1D	60185867	60186253	R2a
TraesCS1D02G078400	chr1D	60219127	60225032	R2a
TraesCS1D02G078500	chr1D	60284740	60288183	R2a
TraesCS1D02G078600	chr1D	60316834	60318526	R2a
TraesCS1D02G078700	chr1D	60392843	60393952	R2a
TraesCS1D02G078800	chr1D	60404299	60412599	R2a
TraesCS1D02G078900	chr1D	60938645	60941363	R2a
TraesCS1D02G079000	chr1D	61351750	61352241	R2a
TraesCS1D02G079100	chr1D	61484733	61487412	R2a
TraesCS1D02G079200	chr1D	61942770	61944237	R2a
TraesCS1D02G079300	chr1D	61944610	61948262	R2a
TraesCS1D02G079400	chr1D	62110497	62158844	R2a
TraesCS1D02G079500	chr1D	62163411	62194945	R2a
TraesCS1D02G079600	chr1D	62412095	62414699	R2a
TraesCS1D02G079700	chr1D	62415162	62419644	R2a
TraesCS1D02G079800	chr1D	62563846	62567689	R2a
TraesCS1D02G079900	chr1D	62597371	62601353	R2a
TraesCS1D02G080000	chr1D	62691716	62693208	R2a
TraesCS1D02G080100	chr1D	62767592	62768945	R2a
TraesCS1D02G080200	chr1D	62793539	62795283	R2a
TraesCS1D02G080300	chr1D	62857757	62859553	R2a
TraesCS1D02G080400	chr1D	62889675	62891218	R2a
TraesCS1D02G080500	chr1D	62894659	62896016	R2a
TraesCS1D02G080600	chr1D	62935652	62937110	R2a
TraesCS1D02G080700	chr1D	63020394	63028512	R2a
TraesCS1D02G080800	chr1D	63356965	63358345	R2a
TraesCS1D02G080900	chr1D	63371854	63374775	R2a
TraesCS1D02G081000	chr1D	63380339	63381549	R2a
TraesCS1D02G081100	chr1D	63428204	63429794	R2a
TraesCS1D02G081200	chr1D	63543497	63544849	R2a
TraesCS1D02G081300	chr1D	63607612	63608784	R2a
TraesCS1D02G081400	chr1D	63632014	63636126	R2a
TraesCS1D02G081500	chr1D	63636488	63639283	R2a
TraesCS1D02G081600	chr1D	63681763	63682074	R2a
TraesCS1D02G081700	chr1D	63922152	63923326	R2a
TraesCS1D02G081800	chr1D	63944650	63945660	R2a
TraesCS1D02G081900	chr1D	63947774	63952271	R2a
TraesCS1D02G082000	chr1D	64111886	64114481	R2a
TraesCS1D02G082100	chr1D	64117306	64118952	R2a
TraesCS1D02G082200	chr1D	64138723	64142375	R2a
TraesCS1D02G082300	chr1D	64323696	64330409	R2a
TraesCS1D02G082400	chr1D	64335489	64338446	R2a
TraesCS1D02G082500	chr1D	64417145	64421396	R2a
TraesCS1D02G082600	chr1D	64881077	64885760	R2a
TraesCS1D02G082800	chr1D	65749517	65756964	R2a
TraesCS1D02G082900	chr1D	66090297	66097039	R2a
TraesCS1D02G083000	chr1D	66177910	66180026	R2a
TraesCS1D02G083100	chr1D	66185239	66192821	R2a
TraesCS1D02G083200	chr1D	66197715	66199713	R2a
TraesCS1D02G083300	chr1D	66322351	66323262	R2a
TraesCS1D02G083400	chr1D	66352748	66354431	R2a
TraesCS1D02G083500	chr1D	66389793	66390191	R2a
TraesCS1D02G083600	chr1D	66555059	66559273	R2a
TraesCS1D02G083700	chr1D	66628035	66629592	R2a
TraesCS1D02G083800	chr1D	66684514	66685332	R2a
TraesCS1D02G083900	chr1D	66987130	66988105	R2a
TraesCS1D02G084000	chr1D	66990241	66995681	R2a
TraesCS1D02G084100	chr1D	66999875	67001104	R2a
TraesCS1D02G084200	chr1D	67861248	67863855	R2a
TraesCS1D02G084300	chr1D	68404220	68404396	R2a
TraesCS1D02G084400	chr1D	68445707	68448197	R2a
TraesCS1D02G084500	chr1D	68885314	68887403	R2a
TraesCS1D02G084600	chr1D	69093143	69097223	R2a
TraesCS1D02G084700	chr1D	69105002	69114708	R2a
TraesCS1D02G084800	chr1D	69165462	69166228	R2a
TraesCS1D02G084900	chr1D	69179241	69180792	R2a
TraesCS1D02G085000	chr1D	69196449	69197744	R2a
TraesCS1D02G085100	chr1D	69474062	69474505	R2a
TraesCS1D02G085200	chr1D	69525228	69527063	R2a
TraesCS1D02G085300	chr1D	69614708	69619346	R2a
TraesCS1D02G085400	chr1D	69785402	69790319	R2a
TraesCS1D02G085500	chr1D	70105284	70106327	R2a
TraesCS1D02G085600	chr1D	70106407	70107449	R2a
TraesCS1D02G085700	chr1D	70110898	70111940	R2a
TraesCS1D02G085800	chr1D	70119852	70120894	R2a
TraesCS1D02G085900	chr1D	70337037	70347549	R2a
TraesCS1D02G086000	chr1D	70456810	70457112	R2a
TraesCS1D02G086100	chr1D	70459799	70460206	R2a
TraesCS1D02G086200	chr1D	70564706	70565008	R2a
TraesCS1D02G086300	chr1D	70571121	70571752	R2a
TraesCS1D02G086400	chr1D	70593951	70602753	R2a
TraesCS1D02G086500	chr1D	70892465	70892692	R2a
TraesCS1D02G086600	chr1D	71043580	71046579	R2a
TraesCS1D02G086700	chr1D	71284224	71286783	R2a
TraesCS1D02G086800	chr1D	71287492	71288455	R2a
TraesCS1D02G086900	chr1D	71768186	71770133	R2a
TraesCS1D02G087000	chr1D	72434573	72436135	R2a
TraesCS1D02G087100	chr1D	72441405	72443201	R2a
TraesCS1D02G087200	chr1D	72457953	72459633	R2a
TraesCS1D02G087300	chr1D	72497894	72498985	R2a
TraesCS1D02G087400	chr1D	72499599	72502201	R2a
TraesCS1D02G087500	chr1D	72900048	72904222	R2a
TraesCS1D02G087600	chr1D	72903631	72907102	R2a
TraesCS1D02G087700	chr1D	73050820	73054436	R2a
TraesCS1D02G087800	chr1D	73144570	73148712	R2a
TraesCS1D02G087900	chr1D	73315430	73317942	R2a
TraesCS1D02G088000	chr1D	73674523	73680096	R2a
TraesCS1D02G088100	chr1D	73682114	73689117	R2a
TraesCS1D02G088200	chr1D	73714959	73723894	R2a
TraesCS1D02G088300	chr1D	73724147	73731707	R2a
TraesCS1D02G088400	chr1D	73764283	73765281	R2a
TraesCS1D02G088500	chr1D	73815104	73818798	R2a
TraesCS1D02G088600	chr1D	73966062	73972913	R2a
TraesCS1D02G088700	chr1D	73980740	73988011	R2a
TraesCS1D02G088800	chr1D	74268981	74282160	R2a
TraesCS1D02G088900	chr1D	74294037	74294666	R2a
TraesCS1D02G089000	chr1D	74338241	74340521	R2a
TraesCS1D02G089100	chr1D	74393911	74405714	R2a
TraesCS1D02G089200	chr1D	75103253	75120280	R2a
TraesCS1D02G089300	chr1D	75531599	75540692	R2a
TraesCS1D02G089400	chr1D	75655364	75660584	R2a
TraesCS1D02G089500	chr1D	75665765	75671565	R2a
TraesCS1D02G089600	chr1D	75766018	75767769	R2a
TraesCS1D02G089700	chr1D	75842941	75844151	R2a
TraesCS1D02G089900	chr1D	75915171	75917508	R2a
TraesCS1D02G090000	chr1D	76450820	76454383	R2a
TraesCS1D02G090100	chr1D	76456251	76459007	R2a
TraesCS1D02G090200	chr1D	76498263	76502656	R2a
TraesCS1D02G090300	chr1D	76787609	76791628	R2a
TraesCS1D02G090400	chr1D	76797514	76800321	R2a
TraesCS1D02G090600	chr1D	76975711	76981169	R2a
TraesCS1D02G090700	chr1D	77010200	77013601	R2a
TraesCS1D02G090800	chr1D	77335917	77337826	R2a
TraesCS1D02G090900	chr1D	77361141	77364554	R2a
TraesCS1D02G091000	chr1D	77365134	77369948	R2a
TraesCS1D02G091100	chr1D	77379831	77386124	R2a
TraesCS1D02G091200	chr1D	77386304	77391585	R2a
TraesCS1D02G091300	chr1D	77391596	77392942	R2a
TraesCS1D02G091400	chr1D	77450316	77453425	R2a
TraesCS1D02G091500	chr1D	77650269	77652017	R2a
TraesCS1D02G091600	chr1D	77838358	77840922	R2a
TraesCS1D02G091700	chr1D	78065053	78067478	R2a
TraesCS1D02G091800	chr1D	78107115	78108259	R2a
TraesCS1D02G091900	chr1D	78393753	78395896	R2a
TraesCS1D02G092000	chr1D	78921443	78922740	R2a
TraesCS1D02G092100	chr1D	78959015	78959527	R2a
TraesCS1D02G092200	chr1D	78965149	78973986	R2a
TraesCS1D02G092300	chr1D	78975344	78977718	R2a
TraesCS1D02G092400	chr1D	78980387	78982868	R2a
TraesCS1D02G092600	chr1D	79049247	79051146	R2a
TraesCS1D02G092700	chr1D	79053711	79056480	R2a
TraesCS1D02G092800	chr1D	79076874	79078619	R2a
TraesCS1D02G092900	chr1D	79086881	79088802	R2a
TraesCS1D02G093000	chr1D	79091250	79092999	R2a
TraesCS1D02G093100	chr1D	79094201	79103453	R2a
TraesCS1D02G093200	chr1D	79115513	79117078	R2a
TraesCS1D02G093300	chr1D	79132788	79143409	R2a
TraesCS1D02G093600	chr1D	79167463	79169613	R2a
TraesCS1D02G093700	chr1D	79170462	79171399	R2a
TraesCS1D02G093800	chr1D	79352178	79359220	R2a
TraesCS1D02G093900	chr1D	79434999	79440799	R2a
TraesCS1D02G094000	chr1D	79799069	79813476	R2a
TraesCS1D02G094100	chr1D	79828435	79829220	R2a
TraesCS1D02G094200	chr1D	79937738	79944977	R2a
TraesCS1D02G094300	chr1D	80004684	80005945	R2a
TraesCS1D02G094400	chr1D	80018837	80038223	R2a
TraesCS1D02G094500	chr1D	80293943	80294343	R2a
TraesCS1D02G094600	chr1D	80443737	80447968	R2a
TraesCS1D02G094700	chr1D	80448245	80449284	R2a
TraesCS1D02G094800	chr1D	80537066	80538017	R2a
TraesCS1D02G094900	chr1D	80539771	80541755	R2a
TraesCS1D02G095000	chr1D	80549873	80550932	R2a
TraesCS1D02G095100	chr1D	80633352	80634473	R2a
TraesCS1D02G095200	chr1D	80642364	80651809	R2a
TraesCS1D02G095300	chr1D	80674881	80684514	R2a
TraesCS1D02G095400	chr1D	80816978	80817949	R2a
TraesCS1D02G095500	chr1D	80827858	80829123	R2a
TraesCS1D02G095600	chr1D	80842817	80844207	R2a
TraesCS1D02G095700	chr1D	80888076	80888504	R2a
TraesCS1D02G095800	chr1D	81151533	81152078	R2a
TraesCS1D02G095900	chr1D	81169536	81179141	R2a
TraesCS1D02G096000	chr1D	81282858	81288634	R2a
TraesCS1D02G096100	chr1D	81294744	81295870	R2a
TraesCS1D02G096200	chr1D	81366947	81368826	R2a
TraesCS1D02G096300	chr1D	81481784	81483615	R2a
TraesCS1D02G096400	chr1D	81725606	81727388	R2a
TraesCS1D02G096500	chr1D	81739490	81739717	R2a
TraesCS1D02G096600	chr1D	81743145	81744719	R2a
TraesCS1D02G096700	chr1D	83054282	83055430	R2a
TraesCS1D02G096800	chr1D	83719336	83720970	R2a
TraesCS1D02G096900	chr1D	83724571	83729227	R2a
TraesCS1D02G097000	chr1D	83820213	83825094	R2a
TraesCS1D02G097100	chr1D	83825256	83827150	R2a
TraesCS1D02G097200	chr1D	83914960	83915748	R2a
TraesCS1D02G097300	chr1D	83915582	83915782	R2a
TraesCS1D02G097400	chr1D	84498956	84507724	R2a
TraesCS1D02G097500	chr1D	84565731	84570294	R2a
TraesCS1D02G097600	chr1D	84610768	84612967	R2a
TraesCS1D02G097700	chr1D	84614437	84615499	R2a
TraesCS1D02G097800	chr1D	84722835	84725693	R2a
TraesCS1D02G097900	chr1D	84727353	84728635	R2a
TraesCS1D02G098000	chr1D	84776467	84777827	R2a
TraesCS1D02G098100	chr1D	84875439	84876365	R2a
TraesCS1D02G098200	chr1D	84891686	84892941	R2a
TraesCS1D02G098300	chr1D	85178850	85181611	R2a
TraesCS1D02G098400	chr1D	85186309	85192352	R2a
TraesCS1D02G098500	chr1D	85195335	85202425	R2a
TraesCS1D02G098600	chr1D	85643805	85649562	R2a
TraesCS1D02G098700	chr1D	85925940	85937763	R2a
TraesCS1D02G098800	chr1D	86092471	86094339	R2a
TraesCS1D02G098900	chr1D	86094899	86103193	R2a
TraesCS1D02G099000	chr1D	86203963	86209589	R2a
TraesCS1D02G099200	chr1D	86217711	86220924	R2a
TraesCS1D02G099300	chr1D	86516156	86516495	R2a
TraesCS1D02G099400	chr1D	86517366	86519404	R2a
TraesCS1D02G099500	chr1D	86783377	86783823	R2a
TraesCS1D02G099600	chr1D	86914171	86924528	R2a
TraesCS1D02G099700	chr1D	86923349	86929852	R2a
TraesCS1D02G099800	chr1D	87071857	87072231	R2a
TraesCS1D02G099900	chr1D	87091226	87096351	R2a
TraesCS1D02G100000	chr1D	87660759	87676828	R2a
TraesCS1D02G100100	chr1D	87756557	87767085	R2a
TraesCS1D02G100200	chr1D	87775775	87777985	R2a
TraesCS1D02G100300	chr1D	87903502	87904874	R2a
TraesCS1D02G100400	chr1D	88006694	88008178	R2a
TraesCS1D02G100500	chr1D	88010659	88012088	R2a
TraesCS1D02G100600	chr1D	88208327	88215602	R2a
TraesCS1D02G100700	chr1D	88223767	88225779	R2a
TraesCS1D02G100800	chr1D	88241537	88242933	R2a
TraesCS1D02G100900	chr1D	88243236	88244411	R2a
TraesCS1D02G101100	chr1D	88281551	88282669	R2a
TraesCS1D02G101200	chr1D	89123743	89127322	R2a
TraesCS1D02G101300	chr1D	89126827	89130946	R2a
TraesCS1D02G101400	chr1D	89229322	89230716	R2a
TraesCS1D02G101500	chr1D	89236622	89237814	R2a
TraesCS1D02G101600	chr1D	89239188	89241444	R2a
TraesCS1D02G101700	chr1D	89517748	89518338	R2a
TraesCS1D02G101800	chr1D	89597622	89601056	R2a
TraesCS1D02G101900	chr1D	90148304	90152103	R2a
TraesCS1D02G102000	chr1D	90445819	90447091	R2a
TraesCS1D02G102100	chr1D	90581035	90582481	R2a
TraesCS1D02G102200	chr1D	90632485	90633916	R2a
TraesCS1D02G102300	chr1D	90637026	90638766	R2a
TraesCS1D02G102400	chr1D	90639535	90641956	R2a
TraesCS1D02G102500	chr1D	90645097	90650285	R2a
TraesCS1D02G102600	chr1D	91230653	91233554	R2a
TraesCS1D02G102700	chr1D	91238662	91239950	R2a
TraesCS1D02G102800	chr1D	92055256	92055522	R2a
TraesCS1D02G102900	chr1D	92234960	92236394	R2a
TraesCS1D02G103000	chr1D	92253577	92259601	R2a
TraesCS1D02G103100	chr1D	92948780	92958955	R2a
TraesCS1D02G103200	chr1D	92959197	92963507	R2a
TraesCS1D02G103300	chr1D	92971665	92972873	R2a
TraesCS1D02G103400	chr1D	93099681	93101477	R2a
TraesCS1D02G103500	chr1D	93102756	93105441	R2a
TraesCS1D02G103600	chr1D	93112435	93113449	R2a
TraesCS1D02G103700	chr1D	93113360	93120120	R2a
TraesCS1D02G103800	chr1D	93123774	93130484	R2a
TraesCS1D02G104000	chr1D	93821434	93821859	R2a
TraesCS1D02G104100	chr1D	94058735	94064212	R2a
TraesCS1D02G104200	chr1D	95552992	95562050	R2a
TraesCS1D02G104300	chr1D	95792205	95794318	R2a
TraesCS1D02G104400	chr1D	95863960	95869701	R2a
TraesCS1D02G104500	chr1D	95935509	95937382	R2a
TraesCS1D02G104600	chr1D	96034437	96037255	R2a
TraesCS1D02G104700	chr1D	96400764	96401202	R2a
TraesCS1D02G104800	chr1D	96700515	96704048	R2a
TraesCS1D02G104900	chr1D	96905605	96907225	R2a
TraesCS1D02G105000	chr1D	96915383	96920786	R2a
TraesCS1D02G105100	chr1D	96920844	96923588	R2a
TraesCS1D02G105200	chr1D	97129812	97134952	R2a
TraesCS1D02G105300	chr1D	97214357	97217038	R2a
TraesCS1D02G105400	chr1D	97312232	97315240	R2a
TraesCS1D02G105500	chr1D	97530139	97533513	R2a
TraesCS1D02G105600	chr1D	97535309	97540462	R2a
TraesCS1D02G105700	chr1D	97546608	97546889	R2a
TraesCS1D02G105800	chr1D	97909362	97910292	R2a
TraesCS1D02G105900	chr1D	97914159	97917730	R2a
TraesCS1D02G106000	chr1D	97917822	97922223	R2a
TraesCS1D02G106100	chr1D	97922255	97924399	R2a
TraesCS1D02G106200	chr1D	98148288	98153427	C
TraesCS1D02G106300	chr1D	98824396	98835045	C
TraesCS1D02G106400	chr1D	98839227	98843577	C
TraesCS1D02G106500	chr1D	98844501	98848524	C
TraesCS1D02G106600	chr1D	99404502	99412142	C
TraesCS1D02G106700	chr1D	99545628	99546901	C
TraesCS1D02G106800	chr1D	99665710	99670615	C
TraesCS1D02G106900	chr1D	99685954	99695454	C
TraesCS1D02G107000	chr1D	99801148	99804993	C
TraesCS1D02G107100	chr1D	99828867	99835030	C
TraesCS1D02G107200	chr1D	100118319	100123461	C
TraesCS1D02G107300	chr1D	100314260	100319166	C
TraesCS1D02G107400	chr1D	100322025	100327863	C
TraesCS1D02G107500	chr1D	100455330	100468206	C
TraesCS1D02G107600	chr1D	100651018	100658398	C
TraesCS1D02G107700	chr1D	100660943	100663225	C
TraesCS1D02G107800	chr1D	100816400	100822748	C
TraesCS1D02G107900	chr1D	100824396	100839054	C
TraesCS1D02G108000	chr1D	100896291	100898913	C
TraesCS1D02G108100	chr1D	100903422	100904370	C
TraesCS1D02G108200	chr1D	101089574	101092930	C
TraesCS1D02G108300	chr1D	101093429	101096021	C
TraesCS1D02G108400	chr1D	101100368	101102279	C
TraesCS1D02G108500	chr1D	101137953	101142156	C
TraesCS1D02G108600	chr1D	101278627	101278989	C
TraesCS1D02G108700	chr1D	101281795	101293180	C
TraesCS1D02G108800	chr1D	101576524	101581299	C
TraesCS1D02G108900	chr1D	101929905	101943199	C
TraesCS1D02G109000	chr1D	102515033	102518371	C
TraesCS1D02G109100	chr1D	102520708	102526310	C
TraesCS1D02G109200	chr1D	102527360	102534145	C
TraesCS1D02G109300	chr1D	102773595	102777581	C
TraesCS1D02G109600	chr1D	103348561	103352318	C
TraesCS1D02G109700	chr1D	103406482	103411093	C
TraesCS1D02G109800	chr1D	103472956	103473423	C
TraesCS1D02G109900	chr1D	103481617	103485305	C
TraesCS1D02G110000	chr1D	103489788	103492576	C
TraesCS1D02G110100	chr1D	103503227	103504388	C
TraesCS1D02G110200	chr1D	104092465	104092695	C
TraesCS1D02G110300	chr1D	104097628	104098372	C
TraesCS1D02G110500	chr1D	104447179	104447430	C
TraesCS1D02G110600	chr1D	104543585	104544441	C
TraesCS1D02G110700	chr1D	104567192	104578983	C
TraesCS1D02G110800	chr1D	105951002	105951556	C
TraesCS1D02G110900	chr1D	106234721	106238035	C
TraesCS1D02G111000	chr1D	106238354	106244458	C
TraesCS1D02G111100	chr1D	106321687	106324237	C
TraesCS1D02G111200	chr1D	106370896	106374441	C
TraesCS1D02G111300	chr1D	106837130	106844579	C
TraesCS1D02G111400	chr1D	106847277	106848661	C
TraesCS1D02G111500	chr1D	106955155	106959281	C
TraesCS1D02G111600	chr1D	106960598	106961951	C
TraesCS1D02G111700	chr1D	107172112	107176808	C
TraesCS1D02G111800	chr1D	107195087	107197842	C
TraesCS1D02G111900	chr1D	107216387	107220481	C
TraesCS1D02G112000	chr1D	107502169	107503378	C
TraesCS1D02G112100	chr1D	107598633	107614431	C
TraesCS1D02G112200	chr1D	107600896	107601558	C
TraesCS1D02G112300	chr1D	108100131	108110176	C
TraesCS1D02G112400	chr1D	108110745	108111361	C
TraesCS1D02G112500	chr1D	108256799	108262864	C
TraesCS1D02G112600	chr1D	108679597	108679836	C
TraesCS1D02G112800	chr1D	108829532	108836990	C
TraesCS1D02G112900	chr1D	109454817	109455690	C
TraesCS1D02G113000	chr1D	109471906	109475936	C
TraesCS1D02G113100	chr1D	109476630	109478560	C
TraesCS1D02G113200	chr1D	109577967	109579154	C
TraesCS1D02G113400	chr1D	109815818	109819130	C
TraesCS1D02G113500	chr1D	109942437	109948581	C
TraesCS1D02G113600	chr1D	109969381	109972940	C
TraesCS1D02G113700	chr1D	109972890	109976319	C
TraesCS1D02G113900	chr1D	110008632	110010579	C
TraesCS1D02G114000	chr1D	110052054	110054117	C
TraesCS1D02G114100	chr1D	110334489	110336563	C
TraesCS1D02G114200	chr1D	110337115	110341205	C
TraesCS1D02G114300	chr1D	110496070	110500148	C
TraesCS1D02G114400	chr1D	110504433	110519453	C
TraesCS1D02G114500	chr1D	110566504	110567191	C
TraesCS1D02G114600	chr1D	110603031	110606271	C
TraesCS1D02G114700	chr1D	110659526	110662416	C
TraesCS1D02G114800	chr1D	110732014	110735883	C
TraesCS1D02G115000	chr1D	110904339	110905370	C
TraesCS1D02G115100	chr1D	110905670	110906443	C
TraesCS1D02G115200	chr1D	111001696	111005357	C
TraesCS1D02G115300	chr1D	111035058	111039049	C
TraesCS1D02G115400	chr1D	111088850	111093041	C
TraesCS1D02G115500	chr1D	111513565	111515798	C
TraesCS1D02G115700	chr1D	111547454	111552698	C
TraesCS1D02G115800	chr1D	111604617	111606741	C
TraesCS1D02G115900	chr1D	111721494	111729558	C
TraesCS1D02G116000	chr1D	111835545	111838439	C
TraesCS1D02G116100	chr1D	111951371	111952399	C
TraesCS1D02G116200	chr1D	111967743	111980590	C
TraesCS1D02G116300	chr1D	112083742	112095469	C
TraesCS1D02G116400	chr1D	112214512	112217794	C
TraesCS1D02G116500	chr1D	112351100	112354829	C
TraesCS1D02G116600	chr1D	112461655	112466638	C
TraesCS1D02G116700	chr1D	112467930	112473378	C
TraesCS1D02G116800	chr1D	112633199	112634234	C
TraesCS1D02G116900	chr1D	112767017	112770318	C
TraesCS1D02G117000	chr1D	112770659	112771855	C
TraesCS1D02G117100	chr1D	113570965	113572736	C
TraesCS1D02G117200	chr1D	113585702	113598425	C
TraesCS1D02G117300	chr1D	113847749	113849171	C
TraesCS1D02G117400	chr1D	113870740	113877149	C
TraesCS1D02G117500	chr1D	113908017	113909088	C
TraesCS1D02G117600	chr1D	113909049	113911665	C
TraesCS1D02G117700	chr1D	113993752	113994860	C
TraesCS1D02G117800	chr1D	114004430	114008552	C
TraesCS1D02G117900	chr1D	114020280	114021548	C
TraesCS1D02G118000	chr1D	114064549	114065277	C
TraesCS1D02G118100	chr1D	114082909	114083772	C
TraesCS1D02G118200	chr1D	114083286	114083635	C
TraesCS1D02G118300	chr1D	114153239	114157390	C
TraesCS1D02G118400	chr1D	114161191	114161686	C
TraesCS1D02G118500	chr1D	114313343	114313690	C
TraesCS1D02G118600	chr1D	114353890	114360017	C
TraesCS1D02G118700	chr1D	114364240	114366044	C
TraesCS1D02G118800	chr1D	114390452	114391987	C
TraesCS1D02G118900	chr1D	114643764	114644813	C
TraesCS1D02G119000	chr1D	114645606	114647456	C
TraesCS1D02G119100	chr1D	115366469	115370445	C
TraesCS1D02G119200	chr1D	115567446	115568322	C
TraesCS1D02G119300	chr1D	115571162	115574421	C
TraesCS1D02G119400	chr1D	115576102	115578480	C
TraesCS1D02G119500	chr1D	116002889	116005450	C
TraesCS1D02G119600	chr1D	116452890	116456597	C
TraesCS1D02G119700	chr1D	116547500	116549720	C
TraesCS1D02G119800	chr1D	116776678	116778933	C
TraesCS1D02G119900	chr1D	116945495	116946048	C
TraesCS1D02G120000	chr1D	117398870	117400966	C
TraesCS1D02G120100	chr1D	118510231	118512291	C
TraesCS1D02G120200	chr1D	118804168	118805359	C
TraesCS1D02G120300	chr1D	118885093	118888996	C
TraesCS1D02G120400	chr1D	118927243	118928416	C
TraesCS1D02G120500	chr1D	119009246	119010895	C
TraesCS1D02G120600	chr1D	119306425	119314090	C
TraesCS1D02G120700	chr1D	119403665	119406106	C
TraesCS1D02G120800	chr1D	120014643	120030109	C
TraesCS1D02G120900	chr1D	120044691	120046352	C
TraesCS1D02G121000	chr1D	120533610	120538919	C
TraesCS1D02G121200	chr1D	121135885	121143341	C
TraesCS1D02G121300	chr1D	121237191	121238994	C
TraesCS1D02G121400	chr1D	121239902	121243121	C
TraesCS1D02G121500	chr1D	121309148	121309909	C
TraesCS1D02G121600	chr1D	121397224	121404573	C
TraesCS1D02G121700	chr1D	121404708	121407763	C
TraesCS1D02G121800	chr1D	121619178	121626281	C
TraesCS1D02G121900	chr1D	122537204	122544658	C
TraesCS1D02G122000	chr1D	122545054	122547501	C
TraesCS1D02G122100	chr1D	122767443	122773263	C
TraesCS1D02G122400	chr1D	122899130	122899714	C
TraesCS1D02G122500	chr1D	123102204	123115246	C
TraesCS1D02G122600	chr1D	123698810	123700435	C
TraesCS1D02G122800	chr1D	123700755	123703520	C
TraesCS1D02G123100	chr1D	124312346	124344226	C
TraesCS1D02G123200	chr1D	124559467	124563589	C
TraesCS1D02G123300	chr1D	124902483	124918458	C
TraesCS1D02G123400	chr1D	125067983	125080769	C
TraesCS1D02G123500	chr1D	125822444	125824153	C
TraesCS1D02G123600	chr1D	125828654	125831890	C
TraesCS1D02G123700	chr1D	125864428	125868292	C
TraesCS1D02G123800	chr1D	126471856	126474864	C
TraesCS1D02G123900	chr1D	126671873	126676396	C
TraesCS1D02G124000	chr1D	126971947	126972538	C
TraesCS1D02G124100	chr1D	127213828	127224587	C
TraesCS1D02G124200	chr1D	127494304	127505479	C
TraesCS1D02G124300	chr1D	127926418	127934549	C
TraesCS1D02G124400	chr1D	128501782	128531504	C
TraesCS1D02G124500	chr1D	128672375	128675978	C
TraesCS1D02G124600	chr1D	130302432	130312887	C
TraesCS1D02G124700	chr1D	130607697	130614654	C
TraesCS1D02G124800	chr1D	131144448	131150148	C
TraesCS1D02G124900	chr1D	131286705	131291492	C
TraesCS1D02G125000	chr1D	131412011	131412658	C
TraesCS1D02G125100	chr1D	132206629	132214195	C
TraesCS1D02G125200	chr1D	132854120	132861724	C
TraesCS1D02G125300	chr1D	133564089	133570094	C
TraesCS1D02G125400	chr1D	133945836	133957114	C
TraesCS1D02G125500	chr1D	134675505	134679894	C
TraesCS1D02G125600	chr1D	134682218	134684140	C
TraesCS1D02G125700	chr1D	135394942	135395487	C
TraesCS1D02G125800	chr1D	135726255	135727292	C
TraesCS1D02G125900	chr1D	136950506	136952855	C
TraesCS1D02G126000	chr1D	137065039	137075242	C
TraesCS1D02G126100	chr1D	137430256	137430525	C
TraesCS1D02G126200	chr1D	137432743	137436030	C
TraesCS1D02G126300	chr1D	137437189	137441962	C
TraesCS1D02G126400	chr1D	137634876	137644415	C
TraesCS1D02G126500	chr1D	137966692	137969694	C
TraesCS1D02G126600	chr1D	138203766	138209282	C
TraesCS1D02G126700	chr1D	138269773	138278314	C
TraesCS1D02G126800	chr1D	138345042	138347943	C
TraesCS1D02G126900	chr1D	138782298	138784796	C
TraesCS1D02G127000	chr1D	139143092	139147941	C
TraesCS1D02G127100	chr1D	139529118	139530073	C
TraesCS1D02G127200	chr1D	139536723	139543358	C
TraesCS1D02G127300	chr1D	139904743	139905819	C
TraesCS1D02G127400	chr1D	139979037	139981408	C
TraesCS1D02G127500	chr1D	140044615	140052103	C
TraesCS1D02G127600	chr1D	140055349	140055879	C
TraesCS1D02G127700	chr1D	140519109	140526837	C
TraesCS1D02G127800	chr1D	140784599	140785447	C
TraesCS1D02G127900	chr1D	141213647	141222644	C
TraesCS1D02G128000	chr1D	141274457	141277295	C
TraesCS1D02G128100	chr1D	141316010	141316645	C
TraesCS1D02G128200	chr1D	141317693	141318175	C
TraesCS1D02G128300	chr1D	141342707	141344198	C
TraesCS1D02G128400	chr1D	141545585	141548899	C
TraesCS1D02G128500	chr1D	141705469	141711495	C
TraesCS1D02G128600	chr1D	141897573	141897860	C
TraesCS1D02G128700	chr1D	141898867	141900438	C
TraesCS1D02G128800	chr1D	141941320	141943436	C
TraesCS1D02G128900	chr1D	141945071	141947462	C
TraesCS1D02G129000	chr1D	142148352	142152341	C
TraesCS1D02G129100	chr1D	142337913	142345106	C
TraesCS1D02G129200	chr1D	142657077	142661047	C
TraesCS1D02G129300	chr1D	143119428	143124359	C
TraesCS1D02G129400	chr1D	143177551	143178686	C
TraesCS1D02G129500	chr1D	143251723	143256289	C
TraesCS1D02G129600	chr1D	143256701	143260129	C
TraesCS1D02G129700	chr1D	143267707	143268199	C
TraesCS1D02G129800	chr1D	143315821	143319129	C
TraesCS1D02G129900	chr1D	143326993	143333035	C
TraesCS1D02G130000	chr1D	143334638	143335412	C
TraesCS1D02G130100	chr1D	143357533	143370160	C
TraesCS1D02G130200	chr1D	143361847	143363571	C
TraesCS1D02G130300	chr1D	143438380	143439304	C
TraesCS1D02G130400	chr1D	143950271	143960512	C
TraesCS1D02G130500	chr1D	144237717	144238127	C
TraesCS1D02G130600	chr1D	144302363	144304197	C
TraesCS1D02G130700	chr1D	144677303	144678020	C
TraesCS1D02G130800	chr1D	145933414	145941873	C
TraesCS1D02G130900	chr1D	146490773	146492435	C
TraesCS1D02G131000	chr1D	147894823	147897425	C
TraesCS1D02G131100	chr1D	148655311	148686780	C
TraesCS1D02G131200	chr1D	149639805	149650681	C
TraesCS1D02G131300	chr1D	150930208	150953005	C
TraesCS1D02G131400	chr1D	152626962	152627598	C
TraesCS1D02G131500	chr1D	153766195	153777481	C
TraesCS1D02G131600	chr1D	154007616	154022637	C
TraesCS1D02G131700	chr1D	155342734	155346098	C
TraesCS1D02G131800	chr1D	155728656	155735212	C
TraesCS1D02G131900	chr1D	155735872	155737628	C
TraesCS1D02G132000	chr1D	155925740	155928263	C
TraesCS1D02G132100	chr1D	156006447	156012435	C
TraesCS1D02G132200	chr1D	156118179	156136409	C
TraesCS1D02G132300	chr1D	156287461	156292495	C
TraesCS1D02G132400	chr1D	156777733	156778352	C
TraesCS1D02G132500	chr1D	157726310	157726675	C
TraesCS1D02G132600	chr1D	158093363	158115447	C
TraesCS1D02G132700	chr1D	159139832	159144998	C
TraesCS1D02G132800	chr1D	159903044	159906487	C
TraesCS1D02G132900	chr1D	159906623	159925977	C
TraesCS1D02G133000	chr1D	160498094	160498612	C
TraesCS1D02G133100	chr1D	160538560	160541160	C
TraesCS1D02G133200	chr1D	160902260	160904730	C
TraesCS1D02G133300	chr1D	162050654	162065815	C
TraesCS1D02G133400	chr1D	162217383	162218633	C
TraesCS1D02G133500	chr1D	162638104	162651171	C
TraesCS1D02G133600	chr1D	163130220	163134861	C
TraesCS1D02G133700	chr1D	163421374	163432682	C
TraesCS1D02G133800	chr1D	164420207	164448062	C
TraesCS1D02G133900	chr1D	165174833	165175363	C
TraesCS1D02G134000	chr1D	165203036	165203912	C
TraesCS1D02G134100	chr1D	165473339	165477048	C
TraesCS1D02G134200	chr1D	166822476	166847564	C
TraesCS1D02G134300	chr1D	168798764	168800230	C
TraesCS1D02G134400	chr1D	169058244	169068672	C
TraesCS1D02G134500	chr1D	171162195	171164352	R2b
TraesCS1D02G134600	chr1D	174111390	174114190	R2b
TraesCS1D02G134700	chr1D	174813993	174818991	R2b
TraesCS1D02G134800	chr1D	175815858	175822269	R2b
TraesCS1D02G134900	chr1D	176206318	176206494	R2b
TraesCS1D02G135000	chr1D	176206554	176206808	R2b
TraesCS1D02G135100	chr1D	176209284	176209653	R2b
TraesCS1D02G135200	chr1D	176344889	176353757	R2b
TraesCS1D02G135300	chr1D	176380116	176392943	R2b
TraesCS1D02G135400	chr1D	176913236	176924739	R2b
TraesCS1D02G135500	chr1D	178449405	178467201	R2b
TraesCS1D02G135600	chr1D	178674108	178674278	R2b
TraesCS1D02G135700	chr1D	178838990	178839410	R2b
TraesCS1D02G135800	chr1D	179436047	179438486	R2b
TraesCS1D02G135900	chr1D	180139914	180174029	R2b
TraesCS1D02G136000	chr1D	180352116	180353377	R2b
TraesCS1D02G136100	chr1D	180356349	180356660	R2b
TraesCS1D02G136200	chr1D	180357007	180357438	R2b
TraesCS1D02G136300	chr1D	180841252	180863413	R2b
TraesCS1D02G136400	chr1D	181626866	181639553	R2b
TraesCS1D02G136500	chr1D	182031396	182052956	R2b
TraesCS1D02G136600	chr1D	182581159	182581772	R2b
TraesCS1D02G136700	chr1D	182673083	182678297	R2b
TraesCS1D02G136800	chr1D	183016887	183031684	R2b
TraesCS1D02G136900	chr1D	184470679	184475846	R2b
TraesCS1D02G137000	chr1D	185065859	185074248	R2b
TraesCS1D02G137100	chr1D	185763081	185763510	R2b
TraesCS1D02G137200	chr1D	185763555	185763812	R2b
TraesCS1D02G137300	chr1D	185770456	185770774	R2b
TraesCS1D02G137400	chr1D	185797304	185798350	R2b
TraesCS1D02G137500	chr1D	186011762	186019062	R2b
TraesCS1D02G137600	chr1D	187809473	187810091	R2b
TraesCS1D02G137800	chr1D	188342805	188345907	R2b
TraesCS1D02G137900	chr1D	188456235	188460700	R2b
TraesCS1D02G138000	chr1D	188465310	188471367	R2b
TraesCS1D02G138100	chr1D	189645937	189662052	R2b
TraesCS1D02G138200	chr1D	189662403	189663396	R2b
TraesCS1D02G138300	chr1D	189707278	189708560	R2b
TraesCS1D02G138400	chr1D	189882138	189884123	R2b
TraesCS1D02G138500	chr1D	189884753	189886647	R2b
TraesCS1D02G138600	chr1D	190475035	190479350	R2b
TraesCS1D02G138700	chr1D	190478824	190480806	R2b
TraesCS1D02G138800	chr1D	190481069	190482202	R2b
TraesCS1D02G138900	chr1D	190763503	190763832	R2b
TraesCS1D02G139000	chr1D	190763556	190787528	R2b
TraesCS1D02G139100	chr1D	191494395	191503777	R2b
TraesCS1D02G139200	chr1D	191733601	191734848	R2b
TraesCS1D02G139300	chr1D	191792122	191798792	R2b
TraesCS1D02G139400	chr1D	191859705	191861603	R2b
TraesCS1D02G139500	chr1D	192547603	192565910	R2b
TraesCS1D02G139600	chr1D	192566183	192567148	R2b
TraesCS1D02G139700	chr1D	192569083	192571639	R2b
TraesCS1D02G139800	chr1D	192583431	192593376	R2b
TraesCS1D02G139900	chr1D	192662441	192663058	R2b
TraesCS1D02G140100	chr1D	192917017	192919834	R2b
TraesCS1D02G140200	chr1D	193358046	193360271	R2b
TraesCS1D02G140300	chr1D	193360790	193363950	R2b
TraesCS1D02G140400	chr1D	193415929	193432435	R2b
TraesCS1D02G140500	chr1D	193448622	193449744	R2b
TraesCS1D02G140600	chr1D	193500468	193508714	R2b
TraesCS1D02G140700	chr1D	193959736	193962697	R2b
TraesCS1D02G140800	chr1D	194133461	194139925	R2b
TraesCS1D02G140900	chr1D	194201765	194202124	R2b
TraesCS1D02G141000	chr1D	194221690	194223620	R2b
TraesCS1D02G141100	chr1D	194455563	194457319	R2b
TraesCS1D02G141200	chr1D	194457477	194472457	R2b
TraesCS1D02G141300	chr1D	194671674	194681709	R2b
TraesCS1D02G141400	chr1D	194924951	194927797	R2b
TraesCS1D02G141500	chr1D	195190318	195195658	R2b
TraesCS1D02G141600	chr1D	195763941	195767726	R2b
TraesCS1D02G141700	chr1D	196093177	196095569	R2b
TraesCS1D02G141800	chr1D	196470992	196479696	R2b
TraesCS1D02G142000	chr1D	196484997	196489206	R2b
TraesCS1D02G142100	chr1D	196608699	196611746	R2b
TraesCS1D02G142200	chr1D	196793260	196825570	R2b
TraesCS1D02G142300	chr1D	197726048	197736020	R2b
TraesCS1D02G142400	chr1D	197736512	197741417	R2b
TraesCS1D02G142500	chr1D	198019498	198021598	R2b
TraesCS1D02G142600	chr1D	198021483	198025019	R2b
TraesCS1D02G142700	chr1D	198085701	198089655	R2b
TraesCS1D02G142800	chr1D	198166869	198169477	R2b
TraesCS1D02G142900	chr1D	198172390	198172971	R2b
TraesCS1D02G143000	chr1D	198271879	198285206	R2b
TraesCS1D02G143200	chr1D	198753514	198755309	R2b
TraesCS1D02G143300	chr1D	199020379	199021569	R2b
TraesCS1D02G143500	chr1D	199072865	199073839	R2b
TraesCS1D02G143600	chr1D	199276315	199278136	R2b
TraesCS1D02G143700	chr1D	199334109	199337800	R2b
TraesCS1D02G143800	chr1D	199361477	199365605	R2b
TraesCS1D02G143900	chr1D	199417753	199428478	R2b
TraesCS1D02G143912	chr1D	199431430	199432213	R2b
TraesCS1D02G144000	chr1D	199594556	199600613	R2b
TraesCS1D02G144100	chr1D	199600749	199605290	R2b
TraesCS1D02G144200	chr1D	199623831	199625576	R2b
TraesCS1D02G144300	chr1D	199671726	199673397	R2b
TraesCS1D02G144400	chr1D	199835285	199839304	R2b
TraesCS1D02G144500	chr1D	199841084	199841452	R2b
TraesCS1D02G144600	chr1D	199842146	199844504	R2b
TraesCS1D02G144700	chr1D	199866380	199872437	R2b
TraesCS1D02G144800	chr1D	199923650	199928899	R2b
TraesCS1D02G144900	chr1D	200093088	200095416	R2b
TraesCS1D02G145000	chr1D	200216511	200222460	R2b
TraesCS1D02G145100	chr1D	200439489	200441417	R2b
TraesCS1D02G145200	chr1D	200551926	200552090	R2b
TraesCS1D02G145300	chr1D	200710904	200716450	R2b
TraesCS1D02G145400	chr1D	200871064	200876815	R2b
TraesCS1D02G145500	chr1D	200877856	200880078	R2b
TraesCS1D02G145600	chr1D	201053751	201056152	R2b
TraesCS1D02G145700	chr1D	201056432	201057745	R2b
TraesCS1D02G145800	chr1D	201301987	201302502	R2b
TraesCS1D02G145900	chr1D	201485307	201496453	R2b
TraesCS1D02G146000	chr1D	201590748	201593494	R2b
TraesCS1D02G146100	chr1D	201641725	201643692	R2b
TraesCS1D02G146200	chr1D	202149756	202153388	R2b
TraesCS1D02G146300	chr1D	202546347	202546583	R2b
TraesCS1D02G146400	chr1D	202552473	202558521	R2b
TraesCS1D02G146500	chr1D	202561563	202565420	R2b
TraesCS1D02G146600	chr1D	202566182	202570514	R2b
TraesCS1D02G146700	chr1D	202945207	202948726	R2b
TraesCS1D02G146800	chr1D	202982844	202986499	R2b
TraesCS1D02G146900	chr1D	203267967	203272718	R2b
TraesCS1D02G147000	chr1D	203284247	203292828	R2b
TraesCS1D02G147100	chr1D	203293790	203296126	R2b
TraesCS1D02G147200	chr1D	203427668	203432604	R2b
TraesCS1D02G147400	chr1D	203469537	203473456	R2b
TraesCS1D02G147500	chr1D	203535577	203536981	R2b
TraesCS1D02G147600	chr1D	203745551	203750791	R2b
TraesCS1D02G147700	chr1D	203751932	203755679	R2b
TraesCS1D02G147800	chr1D	203866615	203874177	R2b
TraesCS1D02G147900	chr1D	203914878	203921746	R2b
TraesCS1D02G148000	chr1D	204023961	204028254	R2b
TraesCS1D02G148100	chr1D	204034352	204049060	R2b
TraesCS1D02G148200	chr1D	204051545	204056508	R2b
TraesCS1D02G148400	chr1D	204295150	204298139	R2b
TraesCS1D02G148500	chr1D	204476913	204478903	R2b
TraesCS1D02G148600	chr1D	204480645	204484004	R2b
TraesCS1D02G148700	chr1D	204484282	204484617	R2b
TraesCS1D02G148800	chr1D	204628163	204634107	R2b
TraesCS1D02G148900	chr1D	204796821	204800018	R2b
TraesCS1D02G149000	chr1D	204987457	204992265	R2b
TraesCS1D02G149100	chr1D	205038637	205046995	R2b
TraesCS1D02G149200	chr1D	205475313	205478015	R2b
TraesCS1D02G149300	chr1D	205480489	205481981	R2b
TraesCS1D02G149400	chr1D	205481522	205509648	R2b
TraesCS1D02G149500	chr1D	205763289	205764441	R2b
TraesCS1D02G149600	chr1D	206072905	206073429	R2b
TraesCS1D02G149700	chr1D	206099675	206101382	R2b
TraesCS1D02G149800	chr1D	206307405	206311127	R2b
TraesCS1D02G149900	chr1D	206493741	206500747	R2b
TraesCS1D02G150000	chr1D	206501556	206513457	R2b
TraesCS1D02G150300	chr1D	207652882	207658483	R2b
TraesCS1D02G150400	chr1D	208275573	208281442	R2b
TraesCS1D02G150500	chr1D	208397067	208398377	R2b
TraesCS1D02G150600	chr1D	208408404	208411886	R2b
TraesCS1D02G150700	chr1D	208412435	208418269	R2b
TraesCS1D02G150800	chr1D	208742475	208752153	R2b
TraesCS1D02G150900	chr1D	208820077	208823154	R2b
TraesCS1D02G151000	chr1D	208824671	208825438	R2b
TraesCS1D02G151100	chr1D	208833722	208852532	R2b
TraesCS1D02G151200	chr1D	209504702	209505646	R2b
TraesCS1D02G151300	chr1D	209509948	209520138	R2b
TraesCS1D02G151400	chr1D	209755483	209757349	R2b
TraesCS1D02G151500	chr1D	211303026	211308210	R2b
TraesCS1D02G151600	chr1D	211617598	211619721	R2b
TraesCS1D02G151700	chr1D	211630873	211640997	R2b
TraesCS1D02G151800	chr1D	211682098	211686147	R2b
TraesCS1D02G151900	chr1D	211686826	211691340	R2b
TraesCS1D02G152000	chr1D	211693034	211696551	R2b
TraesCS1D02G152200	chr1D	211802670	211804590	R2b
TraesCS1D02G152300	chr1D	211950397	211960383	R2b
TraesCS1D02G152400	chr1D	212073196	212080167	R2b
TraesCS1D02G152500	chr1D	212428977	212429327	R2b
TraesCS1D02G152600	chr1D	212430140	212430415	R2b
TraesCS1D02G152700	chr1D	212446078	212446419	R2b
TraesCS1D02G152800	chr1D	212446550	212446783	R2b
TraesCS1D02G152900	chr1D	212459839	212460152	R2b
TraesCS1D02G153000	chr1D	212467420	212467996	R2b
TraesCS1D02G153100	chr1D	212501058	212525667	R2b
TraesCS1D02G153200	chr1D	212525973	212526308	R2b
TraesCS1D02G153300	chr1D	212528419	212534075	R2b
TraesCS1D02G153400	chr1D	212717380	212720452	R2b
TraesCS1D02G153500	chr1D	212721119	212724516	R2b
TraesCS1D02G153600	chr1D	213326050	213342173	R2b
TraesCS1D02G153700	chr1D	214067379	214068598	R2b
TraesCS1D02G153800	chr1D	214266723	214268225	R2b
TraesCS1D02G153900	chr1D	214397868	214401005	R2b
TraesCS1D02G154000	chr1D	214600446	214602159	R2b
TraesCS1D02G154100	chr1D	214823014	214825826	R2b
TraesCS1D02G154200	chr1D	215062869	215066008	R2b
TraesCS1D02G154300	chr1D	215619880	215620244	R2b
TraesCS1D02G154400	chr1D	216012858	216019658	R2b
TraesCS1D02G154600	chr1D	216128012	216128527	R2b
TraesCS1D02G154700	chr1D	216131171	216134776	R2b
TraesCS1D02G154800	chr1D	216328419	216333062	R2b
TraesCS1D02G154900	chr1D	216397115	216401610	R2b
TraesCS1D02G155000	chr1D	216715173	216726720	R2b
TraesCS1D02G155100	chr1D	217142447	217147277	R2b
TraesCS1D02G155200	chr1D	217635210	217645127	R2b
TraesCS1D02G155300	chr1D	217977555	217983428	R2b
TraesCS1D02G155400	chr1D	218409371	218410525	R2b
TraesCS1D02G155500	chr1D	218895824	218896643	R2b
TraesCS1D02G155600	chr1D	218898513	218904795	R2b
TraesCS1D02G155700	chr1D	218974878	218981716	R2b
TraesCS1D02G155800	chr1D	219476395	219483444	R2b
TraesCS1D02G155900	chr1D	219484348	219486385	R2b
TraesCS1D02G156000	chr1D	219723762	219730976	R2b
TraesCS1D02G156100	chr1D	220060401	220078971	R2b
TraesCS1D02G156200	chr1D	220406857	220414723	R2b
TraesCS1D02G156300	chr1D	220420068	220421873	R2b
TraesCS1D02G156400	chr1D	220426671	220427445	R2b
TraesCS1D02G156500	chr1D	220601439	220603251	R2b
TraesCS1D02G156600	chr1D	220878357	220884395	R2b
TraesCS1D02G156700	chr1D	220888370	220890997	R2b
TraesCS1D02G156800	chr1D	220925378	220928079	R2b
TraesCS1D02G156900	chr1D	221094761	221107029	R2b
TraesCS1D02G157000	chr1D	221120218	221124390	R2b
TraesCS1D02G157100	chr1D	221444053	221445061	R2b
TraesCS1D02G157200	chr1D	221882090	221886347	R2b
TraesCS1D02G157300	chr1D	221886673	221888937	R2b
TraesCS1D02G157400	chr1D	221915283	221918343	R2b
TraesCS1D02G157500	chr1D	222015763	222018255	R2b
TraesCS1D02G157513	chr1D	222018327	222019742	R2b
TraesCS1D02G157600	chr1D	222020967	222031625	R2b
TraesCS1D02G157700	chr1D	222330633	222333436	R2b
TraesCS1D02G157800	chr1D	222336822	222347741	R2b
TraesCS1D02G157900	chr1D	222720971	222732594	R2b
TraesCS1D02G158000	chr1D	222903822	222916361	R2b
TraesCS1D02G158100	chr1D	222916595	222921729	R2b
TraesCS1D02G158200	chr1D	223161099	223165288	R2b
TraesCS1D02G158300	chr1D	223167817	223171043	R2b
TraesCS1D02G158400	chr1D	223171049	223174081	R2b
TraesCS1D02G158500	chr1D	223390943	223393304	R2b
TraesCS1D02G158600	chr1D	223520095	223530002	R2b
TraesCS1D02G158700	chr1D	224139401	224142371	R2b
TraesCS1D02G158800	chr1D	224306487	224308765	R2b
TraesCS1D02G158900	chr1D	224370094	224371096	R2b
TraesCS1D02G159000	chr1D	224392137	224396473	R2b
TraesCS1D02G159100	chr1D	224400758	224407747	R2b
TraesCS1D02G159200	chr1D	224570023	224575323	R2b
TraesCS1D02G159300	chr1D	225059191	225061936	R2b
TraesCS1D02G159400	chr1D	225396306	225424824	R2b
TraesCS1D02G159500	chr1D	225431687	225433087	R2b
TraesCS1D02G159600	chr1D	225698478	225710085	R2b
TraesCS1D02G159700	chr1D	225710079	225711182	R2b
TraesCS1D02G159800	chr1D	225854064	225856151	R2b
TraesCS1D02G159900	chr1D	225859530	225860683	R2b
TraesCS1D02G160000	chr1D	226445205	226459898	R2b
TraesCS1D02G160100	chr1D	226461621	226469908	R2b
TraesCS1D02G160200	chr1D	226823848	226828281	R2b
TraesCS1D02G160300	chr1D	226941952	226945868	R2b
TraesCS1D02G160400	chr1D	226955220	226959052	R2b
TraesCS1D02G160500	chr1D	227373126	227376337	R2b
TraesCS1D02G160600	chr1D	227646252	227650546	R2b
TraesCS1D02G160700	chr1D	227651152	227655545	R2b
TraesCS1D02G160800	chr1D	227725248	227729871	R2b
TraesCS1D02G160900	chr1D	227730806	227732368	R2b
TraesCS1D02G161000	chr1D	227859966	227866347	R2b
TraesCS1D02G161100	chr1D	227867365	227868175	R2b
TraesCS1D02G161200	chr1D	228068427	228074201	R2b
TraesCS1D02G161300	chr1D	228294170	228299971	R2b
TraesCS1D02G161400	chr1D	228301545	228304731	R2b
TraesCS1D02G161500	chr1D	228439892	228444585	R2b
TraesCS1D02G161700	chr1D	228800186	228832242	R2b
TraesCS1D02G161800	chr1D	229319274	229324500	R2b
TraesCS1D02G161900	chr1D	229483469	229489471	R2b
TraesCS1D02G162000	chr1D	229879805	229882659	R2b
TraesCS1D02G162100	chr1D	230212833	230219968	R2b
TraesCS1D02G162200	chr1D	230667576	230673665	R2b
TraesCS1D02G162300	chr1D	230674780	230675583	R2b
TraesCS1D02G162400	chr1D	231463981	231467241	R2b
TraesCS1D02G162500	chr1D	232344290	232349714	R2b
TraesCS1D02G162600	chr1D	233307158	233311289	R2b
TraesCS1D02G162700	chr1D	233343704	233345857	R2b
TraesCS1D02G162800	chr1D	233474890	233480081	R2b
TraesCS1D02G162900	chr1D	233788840	233797382	R2b
TraesCS1D02G163000	chr1D	233799234	233799542	R2b
TraesCS1D02G163100	chr1D	233894092	233897238	R2b
TraesCS1D02G163200	chr1D	233897377	233901725	R2b
TraesCS1D02G163300	chr1D	233901859	233907207	R2b
TraesCS1D02G163400	chr1D	233907640	233915234	R2b
TraesCS1D02G163600	chr1D	233921587	233923089	R2b
TraesCS1D02G163700	chr1D	233923563	233925574	R2b
TraesCS1D02G163800	chr1D	233928256	233930798	R2b
TraesCS1D02G163900	chr1D	234528290	234529007	R2b
TraesCS1D02G164000	chr1D	234656387	234656674	R2b
TraesCS1D02G164100	chr1D	234737857	234743150	R2b
TraesCS1D02G164200	chr1D	234906740	234909339	R2b
TraesCS1D02G164300	chr1D	235159310	235160847	R2b
TraesCS1D02G164400	chr1D	235546945	235547247	R2b
TraesCS1D02G164500	chr1D	235565838	235572294	R2b
TraesCS1D02G164600	chr1D	235576402	235580153	R2b
TraesCS1D02G164700	chr1D	235669485	235671065	R2b
TraesCS1D02G164800	chr1D	235672967	235678337	R2b
TraesCS1D02G164900	chr1D	235985309	235986969	R2b
TraesCS1D02G165000	chr1D	236091745	236093640	R2b
TraesCS1D02G165100	chr1D	236260533	236274362	R2b
TraesCS1D02G165200	chr1D	236274379	236276952	R2b
TraesCS1D02G165300	chr1D	236318543	236323363	R2b
TraesCS1D02G165400	chr1D	236436978	236439215	R2b
TraesCS1D02G165500	chr1D	236500845	236503238	R2b
TraesCS1D02G165600	chr1D	236803273	236807246	R2b
TraesCS1D02G165700	chr1D	236808855	236809127	R2b
TraesCS1D02G165800	chr1D	236856399	236858096	R2b
TraesCS1D02G165900	chr1D	236925450	236925713	R2b
TraesCS1D02G166000	chr1D	237143663	237145374	R2b
TraesCS1D02G166100	chr1D	237145770	237149901	R2b
TraesCS1D02G166200	chr1D	237322177	237323981	R2b
TraesCS1D02G166300	chr1D	237324592	237335051	R2b
TraesCS1D02G166400	chr1D	237360296	237363623	R2b
TraesCS1D02G166500	chr1D	237766637	237771104	R2b
TraesCS1D02G166600	chr1D	237803442	237806668	R2b
TraesCS1D02G166700	chr1D	238059326	238060889	R2b
TraesCS1D02G166800	chr1D	238065964	238068944	R2b
TraesCS1D02G166900	chr1D	238068930	238072771	R2b
TraesCS1D02G167000	chr1D	238073671	238076987	R2b
TraesCS1D02G167100	chr1D	238317414	238321702	R2b
TraesCS1D02G167200	chr1D	238328427	238329351	R2b
TraesCS1D02G167300	chr1D	238329446	238332693	R2b
TraesCS1D02G167400	chr1D	238467927	238470920	R2b
TraesCS1D02G167500	chr1D	238691552	238695602	R2b
TraesCS1D02G167600	chr1D	239556549	239558958	R2b
TraesCS1D02G167700	chr1D	239621254	239622506	R2b
TraesCS1D02G167800	chr1D	239802383	239804835	R2b
TraesCS1D02G167900	chr1D	239805996	239810927	R2b
TraesCS1D02G168000	chr1D	240118609	240125393	R2b
TraesCS1D02G168100	chr1D	240126389	240138321	R2b
TraesCS1D02G168200	chr1D	240587028	240593172	R2b
TraesCS1D02G168300	chr1D	240593440	240596148	R2b
TraesCS1D02G168400	chr1D	240597953	240599656	R2b
TraesCS1D02G168500	chr1D	240663075	240665493	R2b
TraesCS1D02G168600	chr1D	240888646	240892935	R2b
TraesCS1D02G168700	chr1D	240988919	240990932	R2b
TraesCS1D02G168800	chr1D	241222103	241230391	R2b
TraesCS1D02G168900	chr1D	241235505	241238620	R2b
TraesCS1D02G169000	chr1D	241242590	241243954	R2b
TraesCS1D02G169100	chr1D	241475216	241475803	R2b
TraesCS1D02G169200	chr1D	241477319	241479075	R2b
TraesCS1D02G169400	chr1D	243969848	243970617	R2b
TraesCS1D02G169500	chr1D	244194285	244194533	R2b
TraesCS1D02G169600	chr1D	244196432	244197033	R2b
TraesCS1D02G169700	chr1D	244199670	244200158	R2b
TraesCS1D02G169800	chr1D	244200250	244200615	R2b
TraesCS1D02G169900	chr1D	244392800	244393366	R2b
TraesCS1D02G170000	chr1D	244393379	244393885	R2b
TraesCS1D02G170100	chr1D	244393600	244393878	R2b
TraesCS1D02G170200	chr1D	244396853	244396963	R2b
TraesCS1D02G170300	chr1D	244401069	244401188	R2b
TraesCS1D02G170400	chr1D	244407132	244407275	R2b
TraesCS1D02G170500	chr1D	244407519	244407638	R2b
TraesCS1D02G170600	chr1D	244420982	244421362	R2b
TraesCS1D02G170700	chr1D	244422671	244422814	R2b
TraesCS1D02G170800	chr1D	244444478	244444573	R2b
TraesCS1D02G170900	chr1D	244444753	244444866	R2b
TraesCS1D02G171000	chr1D	244446201	244446399	R2b
TraesCS1D02G171100	chr1D	244482858	244482989	R2b
TraesCS1D02G171200	chr1D	244483038	244483154	R2b
TraesCS1D02G171400	chr1D	244751582	244756069	R2b
TraesCS1D02G171500	chr1D	244766921	244767352	R2b
TraesCS1D02G171600	chr1D	244767443	244767874	R2b
TraesCS1D02G171700	chr1D	244951405	244952100	R2b
TraesCS1D02G171800	chr1D	245195205	245198833	R2b
TraesCS1D02G171900	chr1D	245972694	245982277	R2b
TraesCS1D02G172000	chr1D	245975372	245976949	R2b
TraesCS1D02G172100	chr1D	246004124	246004448	R2b
TraesCS1D02G172200	chr1D	246066918	246077192	R2b
TraesCS1D02G172300	chr1D	246102067	246102732	R2b
TraesCS1D02G172400	chr1D	246105932	246107152	R2b
TraesCS1D02G172500	chr1D	246429631	246429854	R2b
TraesCS1D02G172600	chr1D	246644751	246652235	R2b
TraesCS1D02G172700	chr1D	246679438	246680021	R2b
TraesCS1D02G172800	chr1D	246936869	246940360	R2b
TraesCS1D02G172900	chr1D	246944234	246953315	R2b
TraesCS1D02G173000	chr1D	246970126	246970653	R2b
TraesCS1D02G173100	chr1D	247122814	247123338	R2b
TraesCS1D02G173200	chr1D	247131867	247132703	R2b
TraesCS1D02G173300	chr1D	247241235	247242205	R2b
TraesCS1D02G173400	chr1D	247294098	247294667	R2b
TraesCS1D02G173500	chr1D	247299135	247304009	R2b
TraesCS1D02G173600	chr1D	247304215	247306915	R2b
TraesCS1D02G173700	chr1D	247307937	247309948	R2b
TraesCS1D02G173800	chr1D	247329266	247331195	R2b
TraesCS1D02G173900	chr1D	247507055	247507648	R2b
TraesCS1D02G174000	chr1D	247511016	247536461	R2b
TraesCS1D02G174100	chr1D	247838771	247839901	R2b
TraesCS1D02G174200	chr1D	247859063	247867790	R2b
TraesCS1D02G174300	chr1D	248108910	248113803	R2b
TraesCS1D02G174400	chr1D	248199835	248203655	R2b
TraesCS1D02G174600	chr1D	248927211	248931303	R2b
TraesCS1D02G174700	chr1D	248980255	248984833	R2b
TraesCS1D02G174800	chr1D	248984974	248986907	R2b
TraesCS1D02G174900	chr1D	249022795	249031960	R2b
TraesCS1D02G175000	chr1D	249136604	249142807	R2b
TraesCS1D02G175100	chr1D	249318795	249321621	R2b
TraesCS1D02G175200	chr1D	249377644	249379348	R2b
TraesCS1D02G175300	chr1D	249402666	249406664	R2b
TraesCS1D02G175400	chr1D	249559480	249561807	R2b
TraesCS1D02G175500	chr1D	249754092	249755630	R2b
TraesCS1D02G175600	chr1D	249756124	249757123	R2b
TraesCS1D02G175700	chr1D	250069099	250070854	R2b
TraesCS1D02G175800	chr1D	250137344	250139266	R2b
TraesCS1D02G175900	chr1D	250139634	250142069	R2b
TraesCS1D02G176000	chr1D	250215335	250220671	R2b
TraesCS1D02G176100	chr1D	250416019	250430868	R2b
TraesCS1D02G176200	chr1D	250737127	250742051	R2b
TraesCS1D02G176300	chr1D	250742330	250746289	R2b
TraesCS1D02G176400	chr1D	250922228	250926280	R2b
TraesCS1D02G176500	chr1D	251300154	251304313	R2b
TraesCS1D02G176600	chr1D	251305739	251315374	R2b
TraesCS1D02G176700	chr1D	251706298	251710732	R2b
TraesCS1D02G176800	chr1D	251711544	251716607	R2b
TraesCS1D02G176900	chr1D	251980567	251985654	R2b
TraesCS1D02G177000	chr1D	252301688	252302053	R2b
TraesCS1D02G177100	chr1D	252477564	252480449	R2b
TraesCS1D02G177200	chr1D	252480384	252481223	R2b
TraesCS1D02G177300	chr1D	252487861	252488664	R2b
TraesCS1D02G177400	chr1D	252527569	252530043	R2b
TraesCS1D02G177500	chr1D	252567153	252567455	R2b
TraesCS1D02G177600	chr1D	252596112	252596408	R2b
TraesCS1D02G177700	chr1D	252912359	252913019	R2b
TraesCS1D02G177800	chr1D	252916931	252920953	R2b
TraesCS1D02G177900	chr1D	252921733	252924625	R2b
TraesCS1D02G178000	chr1D	253058999	253069961	R2b
TraesCS1D02G178100	chr1D	253182464	253182916	R2b
TraesCS1D02G178200	chr1D	253192219	253193095	R2b
TraesCS1D02G178300	chr1D	253196567	253199522	R2b
TraesCS1D02G178400	chr1D	253199567	253211015	R2b
TraesCS1D02G178500	chr1D	253217352	253221929	R2b
TraesCS1D02G178600	chr1D	253526245	253528998	R2b
TraesCS1D02G178700	chr1D	254380433	254380804	R2b
TraesCS1D02G178800	chr1D	254382256	254382474	R2b
TraesCS1D02G178900	chr1D	254384954	254385208	R2b
TraesCS1D02G179000	chr1D	254385268	254385444	R2b
TraesCS1D02G179100	chr1D	254387863	254388333	R2b
TraesCS1D02G179200	chr1D	254388633	254393904	R2b
TraesCS1D02G179300	chr1D	254394230	254394440	R2b
TraesCS1D02G179500	chr1D	254397459	254397620	R2b
TraesCS1D02G179600	chr1D	254397759	254398860	R2b
TraesCS1D02G179700	chr1D	254397850	254398966	R2b
TraesCS1D02G179800	chr1D	254399294	254399509	R2b
TraesCS1D02G179900	chr1D	254399620	254400710	R2b
TraesCS1D02G180000	chr1D	254402137	254402766	R2b
TraesCS1D02G180100	chr1D	254417216	254417410	R2b
TraesCS1D02G180200	chr1D	254417801	254417911	R2b
TraesCS1D02G180300	chr1D	254419276	254419521	R2b
TraesCS1D02G180400	chr1D	254436049	254436261	R2b
TraesCS1D02G180500	chr1D	254440969	254441073	R2b
TraesCS1D02G180600	chr1D	254453429	254453776	R2b
TraesCS1D02G180700	chr1D	254458239	254458412	R2b
TraesCS1D02G180800	chr1D	254459073	254459318	R2b
TraesCS1D02G180900	chr1D	254460860	254461114	R2b
TraesCS1D02G181000	chr1D	254461215	254462850	R2b
TraesCS1D02G181100	chr1D	254463386	254465986	R2b
TraesCS1D02G181200	chr1D	254475375	254475853	R2b
TraesCS1D02G181300	chr1D	254475954	254476631	R2b
TraesCS1D02G181400	chr1D	254479347	254479760	R2b
TraesCS1D02G181500	chr1D	254479531	254479746	R2b
TraesCS1D02G181600	chr1D	254479918	254481020	R2b
TraesCS1D02G181700	chr1D	254484221	254485521	R2b
TraesCS1D02G181800	chr1D	254488210	254488353	R2b
TraesCS1D02G181900	chr1D	254488458	254488574	R2b
TraesCS1D02G182000	chr1D	254488597	254488716	R2b
TraesCS1D02G182100	chr1D	254488727	254488978	R2b
TraesCS1D02G182200	chr1D	254490129	254490224	R2b
TraesCS1D02G182300	chr1D	254490404	254490517	R2b
TraesCS1D02G182400	chr1D	254491251	254491379	R2b
TraesCS1D02G182500	chr1D	254496067	254496716	R2b
TraesCS1D02G182600	chr1D	254497201	254498293	R2b
TraesCS1D02G182700	chr1D	254498893	254499009	R2b
TraesCS1D02G182800	chr1D	254499058	254499189	R2b
TraesCS1D02G182900	chr1D	254499293	254499514	R2b
TraesCS1D02G183000	chr1D	254500341	254501039	R2b
TraesCS1D02G183100	chr1D	254501933	254503318	R2b
TraesCS1D02G183200	chr1D	254521285	254521656	R2b
TraesCS1D02G183300	chr1D	254523717	254524090	R2b
TraesCS1D02G183400	chr1D	254524151	254524594	R2b
TraesCS1D02G183500	chr1D	254525154	254525459	R2b
TraesCS1D02G183600	chr1D	254526803	254527174	R2b
TraesCS1D02G183700	chr1D	254529099	254529338	R2b
TraesCS1D02G183800	chr1D	254529732	254529932	R2b
TraesCS1D02G183900	chr1D	254532613	254532849	R2b
TraesCS1D02G184000	chr1D	254532995	254534175	R2b
TraesCS1D02G184100	chr1D	254601517	254611459	R2b
TraesCS1D02G184200	chr1D	254615126	254616140	R2b
TraesCS1D02G184300	chr1D	254635038	254635730	R2b
TraesCS1D02G184400	chr1D	254783829	254791311	R2b
TraesCS1D02G184500	chr1D	254790690	254794250	R2b
TraesCS1D02G184600	chr1D	255426615	255427523	R2b
TraesCS1D02G184700	chr1D	255488501	255492006	R2b
TraesCS1D02G184800	chr1D	255490211	255493938	R2b
TraesCS1D02G184900	chr1D	255494142	255501606	R2b
TraesCS1D02G185000	chr1D	255824893	255833850	R2b
TraesCS1D02G185100	chr1D	255833951	255837503	R2b
TraesCS1D02G185200	chr1D	256074950	256078196	R2b
TraesCS1D02G185300	chr1D	256112427	256113788	R2b
TraesCS1D02G185400	chr1D	256249659	256251314	R2b
TraesCS1D02G185500	chr1D	256280256	256282206	R2b
TraesCS1D02G185600	chr1D	256779622	256783148	R2b
TraesCS1D02G185700	chr1D	256784162	256785207	R2b
TraesCS1D02G185900	chr1D	256971787	256973196	R2b
TraesCS1D02G186000	chr1D	256993812	256997046	R2b
TraesCS1D02G186100	chr1D	256999233	257004649	R2b
TraesCS1D02G186200	chr1D	257005741	257007741	R2b
TraesCS1D02G186300	chr1D	257352044	257356029	R2b
TraesCS1D02G186400	chr1D	257361804	257366686	R2b
TraesCS1D02G186500	chr1D	257409842	257414854	R2b
TraesCS1D02G186600	chr1D	257474295	257475731	R2b
TraesCS1D02G186700	chr1D	258090163	258096313	R2b
TraesCS1D02G186800	chr1D	258332264	258342709	R2b
TraesCS1D02G186900	chr1D	258346042	258352688	R2b
TraesCS1D02G187000	chr1D	258356287	258360485	R2b
TraesCS1D02G187100	chr1D	258553099	258554750	R2b
TraesCS1D02G187200	chr1D	258575676	258577528	R2b
TraesCS1D02G187300	chr1D	258577473	258581828	R2b
TraesCS1D02G187400	chr1D	258583319	258588351	R2b
TraesCS1D02G187500	chr1D	258978473	258980406	R2b
TraesCS1D02G187600	chr1D	258980673	258984401	R2b
TraesCS1D02G187700	chr1D	259777275	259780008	R2b
TraesCS1D02G187800	chr1D	260313230	260322398	R2b
TraesCS1D02G187900	chr1D	260325796	260329952	R2b
TraesCS1D02G188000	chr1D	260402177	260402374	R2b
TraesCS1D02G188100	chr1D	260565163	260569369	R2b
TraesCS1D02G188200	chr1D	260588411	260590166	R2b
TraesCS1D02G188300	chr1D	260892267	260892452	R2b
TraesCS1D02G188400	chr1D	260892852	260892962	R2b
TraesCS1D02G188500	chr1D	260978170	260979393	R2b
TraesCS1D02G188600	chr1D	261086364	261089556	R2b
TraesCS1D02G188700	chr1D	261206913	261207515	R2b
TraesCS1D02G188800	chr1D	261221914	261225290	R2b
TraesCS1D02G188900	chr1D	261373559	261373912	R2b
TraesCS1D02G189000	chr1D	261722434	261732837	R2b
TraesCS1D02G189100	chr1D	261725468	261726914	R2b
TraesCS1D02G189200	chr1D	261734220	261737214	R2b
TraesCS1D02G189300	chr1D	261736428	261742161	R2b
TraesCS1D02G189400	chr1D	261839408	261842047	R2b
TraesCS1D02G189500	chr1D	261879424	261881515	R2b
TraesCS1D02G189600	chr1D	261892130	261893166	R2b
TraesCS1D02G189700	chr1D	262016656	262017784	R2b
TraesCS1D02G189800	chr1D	262036136	262037287	R2b
TraesCS1D02G189900	chr1D	262248867	262249837	R2b
TraesCS1D02G190000	chr1D	262252623	262253700	R2b
TraesCS1D02G190100	chr1D	262287825	262288532	R2b
TraesCS1D02G190200	chr1D	262302522	262303640	R2b
TraesCS1D02G190300	chr1D	262310633	262311796	R2b
TraesCS1D02G190400	chr1D	262325512	262327612	R2b
TraesCS1D02G190500	chr1D	262334529	262335572	R2b
TraesCS1D02G190600	chr1D	262341401	262342767	R2b
TraesCS1D02G190700	chr1D	262474808	262475926	R2b
TraesCS1D02G190800	chr1D	262525815	262529533	R2b
TraesCS1D02G190900	chr1D	262705505	262716011	R2b
TraesCS1D02G191000	chr1D	263071853	263074207	R2b
TraesCS1D02G191100	chr1D	263198243	263198944	R2b
TraesCS1D02G191200	chr1D	265672332	265672985	R2b
TraesCS1D02G191300	chr1D	265672994	265675346	R2b
TraesCS1D02G191400	chr1D	266177864	266178250	R2b
TraesCS1D02G191500	chr1D	267341054	267342146	R2b
TraesCS1D02G191600	chr1D	267375608	267380783	R2b
TraesCS1D02G191700	chr1D	267380059	267380712	R2b
TraesCS1D02G191800	chr1D	267384516	267387634	R2b
TraesCS1D02G191900	chr1D	267590440	267591943	R2b
TraesCS1D02G192000	chr1D	267594732	267595847	R2b
TraesCS1D02G192100	chr1D	267788383	267804883	R2b
TraesCS1D02G192200	chr1D	267985721	267989531	R2b
TraesCS1D02G192300	chr1D	268534669	268539412	R2b
TraesCS1D02G192400	chr1D	268704877	268708608	R2b
TraesCS1D02G192500	chr1D	268928340	268933885	R2b
TraesCS1D02G192600	chr1D	268937517	268938575	R2b
TraesCS1D02G192700	chr1D	268942065	268943375	R2b
TraesCS1D02G192800	chr1D	268945623	268966525	R2b
TraesCS1D02G192900	chr1D	269353951	269373566	R2b
TraesCS1D02G193000	chr1D	269403185	269403757	R2b
TraesCS1D02G193100	chr1D	269406965	269407403	R2b
TraesCS1D02G193200	chr1D	269407767	269408360	R2b
TraesCS1D02G193300	chr1D	269408555	269409272	R2b
TraesCS1D02G193400	chr1D	269415823	269417785	R2b
TraesCS1D02G193500	chr1D	269425522	269425863	R2b
TraesCS1D02G193600	chr1D	269426155	269428069	R2b
TraesCS1D02G193700	chr1D	269514090	269516359	R2b
TraesCS1D02G193800	chr1D	269725551	269730325	R2b
TraesCS1D02G193900	chr1D	269819198	269820726	R2b
TraesCS1D02G194000	chr1D	270019242	270021756	R2b
TraesCS1D02G194100	chr1D	270021692	270023932	R2b
TraesCS1D02G194200	chr1D	270230032	270232248	R2b
TraesCS1D02G194300	chr1D	270287306	270292256	R2b
TraesCS1D02G194400	chr1D	271283189	271285802	R2b
TraesCS1D02G194500	chr1D	271820014	271820811	R2b
TraesCS1D02G194600	chr1D	271837356	271837817	R2b
TraesCS1D02G194700	chr1D	272187825	272191957	R2b
TraesCS1D02G194800	chr1D	272541396	272549945	R2b
TraesCS1D02G194900	chr1D	272754255	272758262	R2b
TraesCS1D02G195000	chr1D	273811544	273814848	R2b
TraesCS1D02G195100	chr1D	273815749	273818225	R2b
TraesCS1D02G195200	chr1D	273905574	273909495	R2b
TraesCS1D02G195300	chr1D	274254630	274255271	R2b
TraesCS1D02G195400	chr1D	274466193	274467251	R2b
TraesCS1D02G195500	chr1D	274468185	274471631	R2b
TraesCS1D02G195600	chr1D	274943574	274951320	R2b
TraesCS1D02G195700	chr1D	275137640	275139659	R2b
TraesCS1D02G195800	chr1D	275142642	275148743	R2b
TraesCS1D02G195900	chr1D	275595263	275605524	R2b
TraesCS1D02G196000	chr1D	275623882	275628081	R2b
TraesCS1D02G196100	chr1D	275777858	275778766	R2b
TraesCS1D02G196200	chr1D	275779828	275780169	R2b
TraesCS1D02G196300	chr1D	275787563	275787796	R2b
TraesCS1D02G196400	chr1D	275942527	275943946	R2b
TraesCS1D02G196500	chr1D	276498869	276504464	R2b
TraesCS1D02G196600	chr1D	276525851	276530821	R2b
TraesCS1D02G196700	chr1D	276531205	276535281	R2b
TraesCS1D02G196800	chr1D	276749242	276750751	R2b
TraesCS1D02G196900	chr1D	277092891	277094978	R2b
TraesCS1D02G197000	chr1D	277347170	277364182	R2b
TraesCS1D02G197100	chr1D	277996107	277996835	R2b
TraesCS1D02G197200	chr1D	278095517	278097704	R2b
TraesCS1D02G197300	chr1D	278105013	278110975	R2b
TraesCS1D02G197400	chr1D	278512124	278514657	R2b
TraesCS1D02G197500	chr1D	278514928	278525602	R2b
TraesCS1D02G197600	chr1D	278945714	278946919	R2b
TraesCS1D02G197700	chr1D	279092826	279093834	R2b
TraesCS1D02G197800	chr1D	279098155	279099055	R2b
TraesCS1D02G197900	chr1D	279099224	279099632	R2b
TraesCS1D02G198000	chr1D	279103037	279104802	R2b
TraesCS1D02G198100	chr1D	279521895	279524291	R2b
TraesCS1D02G198200	chr1D	279933279	279933764	R2b
TraesCS1D02G198300	chr1D	279936290	279940483	R2b
TraesCS1D02G198400	chr1D	279942257	279946250	R2b
TraesCS1D02G198500	chr1D	279947002	279950266	R2b
TraesCS1D02G198600	chr1D	280221890	280223826	R2b
TraesCS1D02G198700	chr1D	280225301	280231402	R2b
TraesCS1D02G198800	chr1D	280682380	280692439	R2b
TraesCS1D02G198900	chr1D	280713108	280720133	R2b
TraesCS1D02G199000	chr1D	281374310	281380448	R2b
TraesCS1D02G199100	chr1D	281399545	281402425	R2b
TraesCS1D02G199200	chr1D	281402336	281407110	R2b
TraesCS1D02G199300	chr1D	282135635	282137964	R2b
TraesCS1D02G199400	chr1D	282182619	282185038	R2b
TraesCS1D02G199500	chr1D	282281122	282286434	R2b
TraesCS1D02G199600	chr1D	282280482	282289301	R2b
TraesCS1D02G199700	chr1D	282289850	282293813	R2b
TraesCS1D02G199800	chr1D	282717206	282718842	R2b
TraesCS1D02G199900	chr1D	282938357	282939977	R2b
TraesCS1D02G200000	chr1D	282946001	282948407	R2b
TraesCS1D02G200100	chr1D	282948638	282951345	R2b
TraesCS1D02G200200	chr1D	282954379	282958704	R2b
TraesCS1D02G200300	chr1D	282959933	282965842	R2b
TraesCS1D02G200400	chr1D	283550674	283552254	R2b
TraesCS1D02G200500	chr1D	283552787	283564277	R2b
TraesCS1D02G200600	chr1D	283565644	283568377	R2b
TraesCS1D02G200700	chr1D	283568797	283572918	R2b
TraesCS1D02G200800	chr1D	283574727	283577574	R2b
TraesCS1D02G200900	chr1D	283616976	283618508	R2b
TraesCS1D02G201000	chr1D	283619165	283622712	R2b
TraesCS1D02G201100	chr1D	284040636	284044349	R2b
TraesCS1D02G201200	chr1D	284046217	284048575	R2b
TraesCS1D02G201300	chr1D	284239314	284241950	R2b
TraesCS1D02G201400	chr1D	284242824	284243576	R2b
TraesCS1D02G201500	chr1D	284245274	284247084	R2b
TraesCS1D02G201600	chr1D	284299988	284305829	R2b
TraesCS1D02G201700	chr1D	284708761	284711640	R2b
TraesCS1D02G201800	chr1D	284916477	284919255	R2b
TraesCS1D02G201900	chr1D	285047115	285047615	R2b
TraesCS1D02G202000	chr1D	285050070	285052392	R2b
TraesCS1D02G202100	chr1D	285052506	285055532	R2b
TraesCS1D02G202200	chr1D	285055624	285058137	R2b
TraesCS1D02G202300	chr1D	285441422	285444291	R2b
TraesCS1D02G202400	chr1D	285443695	285456619	R2b
TraesCS1D02G202500	chr1D	285554309	285556591	R2b
TraesCS1D02G202600	chr1D	285933926	285941518	R2b
TraesCS1D02G202700	chr1D	286089429	286092860	R2b
TraesCS1D02G202800	chr1D	286373227	286394772	R2b
TraesCS1D02G202900	chr1D	286387215	286389551	R2b
TraesCS1D02G203000	chr1D	286642300	286644517	R2b
TraesCS1D02G203100	chr1D	286750111	286750984	R2b
TraesCS1D02G203200	chr1D	286751188	286754478	R2b
TraesCS1D02G203300	chr1D	287456848	287468338	R2b
TraesCS1D02G203400	chr1D	288082421	288103686	R2b
TraesCS1D02G203500	chr1D	288147312	288148762	R2b
TraesCS1D02G203600	chr1D	288162254	288163881	R2b
TraesCS1D02G203700	chr1D	288545679	288547457	R2b
TraesCS1D02G203800	chr1D	288859318	288859785	R2b
TraesCS1D02G203900	chr1D	288892212	288893087	R2b
TraesCS1D02G204000	chr1D	288902227	288909150	R2b
TraesCS1D02G204100	chr1D	288938651	288939510	R2b
TraesCS1D02G204200	chr1D	289389958	289396554	R2b
TraesCS1D02G204300	chr1D	289476231	289482870	R2b
TraesCS1D02G204400	chr1D	289597479	289600534	R2b
TraesCS1D02G204500	chr1D	289774736	289776428	R2b
TraesCS1D02G204600	chr1D	289778184	289779865	R2b
TraesCS1D02G204700	chr1D	289782070	289782940	R2b
TraesCS1D02G204800	chr1D	289960473	289963737	R2b
TraesCS1D02G204900	chr1D	290443237	290447900	R2b
TraesCS1D02G205000	chr1D	290505544	290506032	R2b
TraesCS1D02G205100	chr1D	290506124	290506801	R2b
TraesCS1D02G205200	chr1D	290507574	290507987	R2b
TraesCS1D02G205300	chr1D	290705084	290706415	R2b
TraesCS1D02G205400	chr1D	290709388	290711795	R2b
TraesCS1D02G205500	chr1D	290798946	290803624	R2b
TraesCS1D02G205600	chr1D	291083291	291085695	R2b
TraesCS1D02G205700	chr1D	291491344	291495055	R2b
TraesCS1D02G205800	chr1D	291537485	291540859	R2b
TraesCS1D02G205900	chr1D	291585810	291588242	R2b
TraesCS1D02G206000	chr1D	291788794	291792777	R2b
TraesCS1D02G206100	chr1D	291798784	291799251	R2b
TraesCS1D02G206200	chr1D	291800073	291801464	R2b
TraesCS1D02G206300	chr1D	291806777	291807373	R2b
TraesCS1D02G206400	chr1D	291841765	291842232	R2b
TraesCS1D02G206500	chr1D	292079816	292084438	R2b
TraesCS1D02G206600	chr1D	292526714	292529535	R2b
TraesCS1D02G206700	chr1D	292575087	292576239	R2b
TraesCS1D02G206800	chr1D	293291003	293292203	R2b
TraesCS1D02G206900	chr1D	293388392	293394549	R2b
TraesCS1D02G207000	chr1D	293458672	293460241	R2b
TraesCS1D02G207100	chr1D	293523905	293525500	R2b
TraesCS1D02G207200	chr1D	293592542	293594875	R2b
TraesCS1D02G207300	chr1D	293607641	293608471	R2b
TraesCS1D02G207400	chr1D	293613935	293615174	R2b
TraesCS1D02G207500	chr1D	293903652	293906520	R2b
TraesCS1D02G207600	chr1D	293907258	293912241	R2b
TraesCS1D02G207700	chr1D	293912850	293915319	R2b
TraesCS1D02G207800	chr1D	293933033	293934448	R2b
TraesCS1D02G207900	chr1D	293948827	293950014	R2b
TraesCS1D02G208000	chr1D	294131591	294132682	R2b
TraesCS1D02G208100	chr1D	294201759	294202091	R2b
TraesCS1D02G208200	chr1D	294208000	294210221	R2b
TraesCS1D02G208300	chr1D	294219203	294220732	R2b
TraesCS1D02G208400	chr1D	294405087	294407320	R2b
TraesCS1D02G208500	chr1D	294464307	294469462	R2b
TraesCS1D02G208600	chr1D	294738440	294742635	R2b
TraesCS1D02G208700	chr1D	294742753	294745476	R2b
TraesCS1D02G208800	chr1D	295133980	295136210	R2b
TraesCS1D02G208900	chr1D	295144475	295147521	R2b
TraesCS1D02G209100	chr1D	295186822	295187319	R2b
TraesCS1D02G209200	chr1D	295274493	295280663	R2b
TraesCS1D02G209300	chr1D	295281392	295283247	R2b
TraesCS1D02G209400	chr1D	295402549	295405325	R2b
TraesCS1D02G209500	chr1D	295441546	295442334	R2b
TraesCS1D02G209600	chr1D	295536045	295538001	R2b
TraesCS1D02G209700	chr1D	295539516	295541749	R2b
TraesCS1D02G209800	chr1D	295542040	295542970	R2b
TraesCS1D02G209900	chr1D	295831504	295838907	R2b
TraesCS1D02G210000	chr1D	295961650	295972018	R2b
TraesCS1D02G210100	chr1D	296167616	296171013	R2b
TraesCS1D02G210200	chr1D	296273174	296278533	R2b
TraesCS1D02G210300	chr1D	296359185	296364567	R2b
TraesCS1D02G210400	chr1D	296478802	296479760	R2b
TraesCS1D02G210500	chr1D	296489140	296490994	R2b
TraesCS1D02G210600	chr1D	296531130	296541089	R2b
TraesCS1D02G210700	chr1D	296769536	296770965	R2b
TraesCS1D02G210800	chr1D	296974202	296978362	R2b
TraesCS1D02G210900	chr1D	296978798	296979601	R2b
TraesCS1D02G211000	chr1D	296980179	296988438	R2b
TraesCS1D02G211100	chr1D	296991082	296992946	R2b
TraesCS1D02G211200	chr1D	297156335	297158506	R2b
TraesCS1D02G211300	chr1D	297162685	297166622	R2b
TraesCS1D02G211400	chr1D	297371544	297375271	R2b
TraesCS1D02G211500	chr1D	297378035	297379410	R2b
TraesCS1D02G211600	chr1D	297388971	297392609	R2b
TraesCS1D02G211700	chr1D	297521485	297526693	R2b
TraesCS1D02G211800	chr1D	297531414	297536699	R2b
TraesCS1D02G211900	chr1D	297536905	297539583	R2b
TraesCS1D02G212000	chr1D	297550873	297551136	R2b
TraesCS1D02G212100	chr1D	298000889	298002085	R2b
TraesCS1D02G212200	chr1D	298004126	298014591	R2b
TraesCS1D02G212300	chr1D	298010764	298014560	R2b
TraesCS1D02G212400	chr1D	298068162	298070793	R2b
TraesCS1D02G212500	chr1D	298346704	298346808	R2b
TraesCS1D02G212600	chr1D	298349062	298349433	R2b
TraesCS1D02G212700	chr1D	298350650	298351076	R2b
TraesCS1D02G212800	chr1D	298444632	298447115	R2b
TraesCS1D02G212900	chr1D	298557148	298562781	R2b
TraesCS1D02G213000	chr1D	298567766	298573449	R2b
TraesCS1D02G213100	chr1D	298573883	298574347	R2b
TraesCS1D02G213200	chr1D	298605798	298606496	R2b
TraesCS1D02G213203	chr1D	298603863	298604303	R2b
TraesCS1D02G213300	chr1D	298619764	298620126	R2b
TraesCS1D02G213400	chr1D	298635618	298635962	R2b
TraesCS1D02G213500	chr1D	298645266	298649756	R2b
TraesCS1D02G213600	chr1D	298684991	298690530	R2b
TraesCS1D02G213700	chr1D	298692275	298696295	R2b
TraesCS1D02G213800	chr1D	298939268	298941428	R2b
TraesCS1D02G213900	chr1D	298947561	298951089	R2b
TraesCS1D02G214000	chr1D	299051839	299052708	R2b
TraesCS1D02G214100	chr1D	299264460	299271235	R2b
TraesCS1D02G214200	chr1D	299575952	299578670	R2b
TraesCS1D02G214300	chr1D	299581436	299585274	R2b
TraesCS1D02G214400	chr1D	299718022	299722627	R2b
TraesCS1D02G214500	chr1D	299757176	299757847	R2b
TraesCS1D02G214600	chr1D	299809481	299811605	R2b
TraesCS1D02G214700	chr1D	299926653	299929977	R2b
TraesCS1D02G214800	chr1D	299929925	299931790	R2b
TraesCS1D02G214900	chr1D	300024917	300026561	R2b
TraesCS1D02G215000	chr1D	300062304	300066032	R2b
TraesCS1D02G215100	chr1D	300325360	300326913	R2b
TraesCS1D02G215200	chr1D	300666080	300667804	R2b
TraesCS1D02G215300	chr1D	300707409	300709038	R2b
TraesCS1D02G215400	chr1D	300717707	300719420	R2b
TraesCS1D02G215500	chr1D	300858341	300860388	R2b
TraesCS1D02G215600	chr1D	300862171	300870830	R2b
TraesCS1D02G215700	chr1D	301230093	301250218	R2b
TraesCS1D02G215800	chr1D	301624690	301628394	R2b
TraesCS1D02G215900	chr1D	301629146	301634246	R2b
TraesCS1D02G216000	chr1D	301635948	301639905	R2b
TraesCS1D02G216100	chr1D	301639990	301642505	R2b
TraesCS1D02G216200	chr1D	301947092	301951701	R2b
TraesCS1D02G216300	chr1D	302074843	302077651	R2b
TraesCS1D02G216400	chr1D	302086001	302087886	R2b
TraesCS1D02G216500	chr1D	302349081	302352184	R2b
TraesCS1D02G216600	chr1D	302377705	302383018	R2b
TraesCS1D02G216700	chr1D	302386013	302390685	R2b
TraesCS1D02G217000	chr1D	302697066	302699270	R2b
TraesCS1D02G217100	chr1D	302705083	302710714	R2b
TraesCS1D02G217200	chr1D	302816311	302819783	R2b
TraesCS1D02G217300	chr1D	302820575	302822167	R2b
TraesCS1D02G217400	chr1D	302823091	302825505	R2b
TraesCS1D02G217500	chr1D	302877625	302880059	R2b
TraesCS1D02G217600	chr1D	302886503	302889565	R2b
TraesCS1D02G217700	chr1D	302925500	302927112	R2b
TraesCS1D02G217800	chr1D	303292768	303294471	R2b
TraesCS1D02G217900	chr1D	303304896	303344768	R2b
TraesCS1D02G218000	chr1D	303515928	303518473	R2b
TraesCS1D02G218100	chr1D	304334223	304337667	R2b
TraesCS1D02G218200	chr1D	304838300	304841343	R2b
TraesCS1D02G218300	chr1D	305111236	305114814	R2b
TraesCS1D02G218400	chr1D	305223926	305227817	R2b
TraesCS1D02G218500	chr1D	305228591	305230249	R2b
TraesCS1D02G218600	chr1D	305581508	305584226	R2b
TraesCS1D02G218700	chr1D	305586356	305590935	R2b
TraesCS1D02G218800	chr1D	305768139	305770212	R2b
TraesCS1D02G218900	chr1D	306630919	306631945	R2b
TraesCS1D02G219000	chr1D	306634554	306637135	R2b
TraesCS1D02G219100	chr1D	306668095	306671140	R2b
TraesCS1D02G219200	chr1D	306672263	306677961	R2b
TraesCS1D02G219300	chr1D	307207096	307209889	R2b
TraesCS1D02G219400	chr1D	307213047	307216957	R2b
TraesCS1D02G219500	chr1D	307217310	307219380	R2b
TraesCS1D02G219600	chr1D	307340122	307350468	R2b
TraesCS1D02G219700	chr1D	307410792	307416510	R2b
TraesCS1D02G219800	chr1D	307459658	307463927	R2b
TraesCS1D02G219900	chr1D	307700412	307701483	R2b
TraesCS1D02G220000	chr1D	307826474	307831959	R2b
TraesCS1D02G220100	chr1D	307831985	307834427	R2b
TraesCS1D02G220200	chr1D	307841985	307842505	R2b
TraesCS1D02G220300	chr1D	308083907	308085768	R2b
TraesCS1D02G220400	chr1D	308179375	308183217	R2b
TraesCS1D02G220500	chr1D	308261200	308263226	R2b
TraesCS1D02G220600	chr1D	308265960	308270367	R2b
TraesCS1D02G220700	chr1D	308423292	308425288	R2b
TraesCS1D02G220900	chr1D	308459017	308460628	R2b
TraesCS1D02G221000	chr1D	308582260	308585585	R2b
TraesCS1D02G221100	chr1D	308582264	308588761	R2b
TraesCS1D02G221200	chr1D	309070414	309071856	R2b
TraesCS1D02G221300	chr1D	309073413	309076903	R2b
TraesCS1D02G221400	chr1D	309077166	309082847	R2b
TraesCS1D02G221500	chr1D	309087830	309088666	R2b
TraesCS1D02G221600	chr1D	309456726	309460085	R2b
TraesCS1D02G221700	chr1D	309565246	309569112	R2b
TraesCS1D02G221800	chr1D	309583934	309586332	R2b
TraesCS1D02G221900	chr1D	309852311	309858583	R2b
TraesCS1D02G222000	chr1D	309916939	309920986	R2b
TraesCS1D02G222100	chr1D	309922275	309923741	R2b
TraesCS1D02G222200	chr1D	309971279	309973389	R2b
TraesCS1D02G222300	chr1D	309976583	309981167	R2b
TraesCS1D02G222400	chr1D	309983367	309985300	R2b
TraesCS1D02G222500	chr1D	309985429	309989588	R2b
TraesCS1D02G222600	chr1D	310140453	310145133	R2b
TraesCS1D02G222700	chr1D	310237530	310249233	R2b
TraesCS1D02G222800	chr1D	310249737	310251522	R2b
TraesCS1D02G222900	chr1D	310250945	310254305	R2b
TraesCS1D02G223000	chr1D	310774108	310775837	R2b
TraesCS1D02G223100	chr1D	310775517	310775804	R2b
TraesCS1D02G223200	chr1D	310814772	310816493	R2b
TraesCS1D02G223400	chr1D	311256547	311258535	R2b
TraesCS1D02G223500	chr1D	311355504	311361747	R2b
TraesCS1D02G223600	chr1D	311366169	311369554	R2b
TraesCS1D02G223700	chr1D	311680709	311684284	R2b
TraesCS1D02G223800	chr1D	311685622	311688201	R2b
TraesCS1D02G223900	chr1D	311688822	311694557	R2b
TraesCS1D02G224000	chr1D	311749592	311750588	R2b
TraesCS1D02G224100	chr1D	311988072	311988926	R2b
TraesCS1D02G224200	chr1D	312666373	312667068	R2b
TraesCS1D02G224300	chr1D	312967457	312970555	R2b
TraesCS1D02G224400	chr1D	312970497	312974776	R2b
TraesCS1D02G224500	chr1D	313201002	313204334	R2b
TraesCS1D02G224600	chr1D	313206969	313211141	R2b
TraesCS1D02G224700	chr1D	313212008	313216652	R2b
TraesCS1D02G224800	chr1D	313292521	313296239	R2b
TraesCS1D02G224900	chr1D	313296655	313304597	R2b
TraesCS1D02G225000	chr1D	313617470	313618243	R2b
TraesCS1D02G225100	chr1D	313662662	313663819	R2b
TraesCS1D02G225200	chr1D	313849424	313850987	R2b
TraesCS1D02G225300	chr1D	313852111	313861186	R2b
TraesCS1D02G225400	chr1D	314006115	314009292	R2b
TraesCS1D02G225500	chr1D	314012352	314015752	R2b
TraesCS1D02G225600	chr1D	314121792	314125223	R2b
TraesCS1D02G225700	chr1D	314196172	314196883	R2b
TraesCS1D02G225800	chr1D	314334269	314335243	R2b
TraesCS1D02G225900	chr1D	314418857	314419650	R2b
TraesCS1D02G226000	chr1D	314426343	314426721	R2b
TraesCS1D02G226100	chr1D	314431071	314440940	R2b
TraesCS1D02G226200	chr1D	314573418	314574779	R2b
TraesCS1D02G226300	chr1D	314573825	314574514	R2b
TraesCS1D02G226400	chr1D	314700309	314708947	R2b
TraesCS1D02G226500	chr1D	314710606	314735945	R2b
TraesCS1D02G226600	chr1D	314985536	314990249	R2b
TraesCS1D02G226700	chr1D	315022722	315035026	R2b
TraesCS1D02G226800	chr1D	315536621	315538914	R2b
TraesCS1D02G226900	chr1D	315541113	315544056	R2b
TraesCS1D02G227000	chr1D	315616881	315617187	R2b
TraesCS1D02G227100	chr1D	315640320	315640930	R2b
TraesCS1D02G227200	chr1D	315643459	315643774	R2b
TraesCS1D02G227300	chr1D	315646534	315647864	R2b
TraesCS1D02G227400	chr1D	315967310	315969001	R2b
TraesCS1D02G227500	chr1D	315972132	315975567	R2b
TraesCS1D02G227600	chr1D	315976250	315977365	R2b
TraesCS1D02G227700	chr1D	315978585	315983429	R2b
TraesCS1D02G227800	chr1D	316006540	316011060	R2b
TraesCS1D02G227900	chr1D	316018286	316025088	R2b
TraesCS1D02G228000	chr1D	316205383	316206085	R2b
TraesCS1D02G228100	chr1D	316234233	316236169	R2b
TraesCS1D02G228200	chr1D	316236547	316244143	R2b
TraesCS1D02G228300	chr1D	316242613	316243584	R2b
TraesCS1D02G228400	chr1D	316589845	316595280	R2b
TraesCS1D02G228600	chr1D	316618105	316623097	R2b
TraesCS1D02G228700	chr1D	316678391	316679390	R2b
TraesCS1D02G228800	chr1D	316680953	316685661	R2b
TraesCS1D02G228900	chr1D	316856414	316860022	R2b
TraesCS1D02G229000	chr1D	317120393	317121537	R2b
TraesCS1D02G229100	chr1D	317178667	317180662	R2b
TraesCS1D02G229200	chr1D	317181984	317185676	R2b
TraesCS1D02G229300	chr1D	317426727	317457933	R2b
TraesCS1D02G229400	chr1D	317590333	317595195	R2b
TraesCS1D02G229600	chr1D	317995650	317999569	R2b
TraesCS1D02G229700	chr1D	318098795	318104241	R2b
TraesCS1D02G229800	chr1D	318137093	318138798	R2b
TraesCS1D02G230000	chr1D	318161075	318164532	R2b
TraesCS1D02G230100	chr1D	318367688	318385054	R2b
TraesCS1D02G230200	chr1D	318478192	318478889	R2b
TraesCS1D02G230300	chr1D	318497114	318498351	R2b
TraesCS1D02G230400	chr1D	318515387	318515674	R2b
TraesCS1D02G230500	chr1D	318665375	318665491	R2b
TraesCS1D02G230600	chr1D	318722183	318723435	R2b
TraesCS1D02G230700	chr1D	318738528	318739481	R2b
TraesCS1D02G230800	chr1D	318850522	318853954	R2b
TraesCS1D02G230900	chr1D	319429401	319430475	R2b
TraesCS1D02G231000	chr1D	319512122	319520851	R2b
TraesCS1D02G231100	chr1D	319526881	319528024	R2b
TraesCS1D02G231200	chr1D	319614538	319615492	R2b
TraesCS1D02G231300	chr1D	319617176	319618068	R2b
TraesCS1D02G231400	chr1D	319641965	319642637	R2b
TraesCS1D02G231500	chr1D	319927268	319932249	R2b
TraesCS1D02G231600	chr1D	319932386	319936105	R2b
TraesCS1D02G231700	chr1D	320187212	320195624	R2b
TraesCS1D02G231800	chr1D	320211576	320215044	R2b
TraesCS1D02G231900	chr1D	320382296	320391299	R2b
TraesCS1D02G232000	chr1D	320394288	320397585	R2b
TraesCS1D02G232100	chr1D	320397750	320402707	R2b
TraesCS1D02G232200	chr1D	320582386	320583486	R2b
TraesCS1D02G232300	chr1D	320586407	320593836	R2b
TraesCS1D02G232400	chr1D	320721454	320725552	R2b
TraesCS1D02G232500	chr1D	320733978	320735430	R2b
TraesCS1D02G232600	chr1D	321255845	321263740	R2b
TraesCS1D02G232700	chr1D	321271006	321275128	R2b
TraesCS1D02G232800	chr1D	321319392	321319934	R2b
TraesCS1D02G232900	chr1D	321322436	321330536	R2b
TraesCS1D02G233000	chr1D	321640628	321641082	R2b
TraesCS1D02G233100	chr1D	321672141	321676173	R2b
TraesCS1D02G233200	chr1D	321704538	321704948	R2b
TraesCS1D02G233300	chr1D	321710143	321710601	R2b
TraesCS1D02G233400	chr1D	321922144	321925697	R2b
TraesCS1D02G233500	chr1D	322027248	322028345	R2b
TraesCS1D02G233600	chr1D	322031839	322034205	R2b
TraesCS1D02G233700	chr1D	322130470	322132774	R2b
TraesCS1D02G233800	chr1D	322165112	322165588	R2b
TraesCS1D02G233900	chr1D	322262502	322263173	R2b
TraesCS1D02G234000	chr1D	322278377	322279823	R2b
TraesCS1D02G234100	chr1D	322283094	322286840	R2b
TraesCS1D02G234200	chr1D	322380058	322383341	R2b
TraesCS1D02G234300	chr1D	322758212	322759032	R2b
TraesCS1D02G234400	chr1D	323498503	323499269	R2b
TraesCS1D02G234500	chr1D	323636501	323638689	R2b
TraesCS1D02G234600	chr1D	323871240	323872710	R2b
TraesCS1D02G234700	chr1D	323936009	323938294	R2b
TraesCS1D02G234800	chr1D	323943511	323945496	R2b
TraesCS1D02G235100	chr1D	324274463	324275632	R2b
TraesCS1D02G235200	chr1D	324408721	324419490	R2b
TraesCS1D02G235300	chr1D	324616867	324619469	R2b
TraesCS1D02G235400	chr1D	324622388	324625088	R2b
TraesCS1D02G235500	chr1D	324699234	324702659	R2b
TraesCS1D02G235600	chr1D	324704444	324704788	R2b
TraesCS1D02G235700	chr1D	324745188	324748151	R2b
TraesCS1D02G235800	chr1D	325481493	325489557	R2b
TraesCS1D02G235900	chr1D	325587424	325590751	R2b
TraesCS1D02G236000	chr1D	325591119	325593557	R2b
TraesCS1D02G236100	chr1D	325627401	325629631	R2b
TraesCS1D02G236200	chr1D	325666502	325674298	R2b
TraesCS1D02G236300	chr1D	325676935	325684398	R2b
TraesCS1D02G236400	chr1D	325685557	325691326	R2b
TraesCS1D02G236500	chr1D	325962131	325964702	R2b
TraesCS1D02G236600	chr1D	326009726	326012323	R2b
TraesCS1D02G236700	chr1D	326015115	326018411	R2b
TraesCS1D02G236800	chr1D	326145312	326154456	R2b
TraesCS1D02G236900	chr1D	326155813	326167753	R2b
TraesCS1D02G237000	chr1D	326168371	326168711	R2b
TraesCS1D02G237100	chr1D	326171430	326173918	R2b
TraesCS1D02G237200	chr1D	326285642	326287883	R2b
TraesCS1D02G237300	chr1D	326466707	326482528	R2b
TraesCS1D02G237400	chr1D	326584236	326587704	R2b
TraesCS1D02G237500	chr1D	326908117	326912452	R2b
TraesCS1D02G237600	chr1D	326964543	326967737	R2b
TraesCS1D02G237700	chr1D	326968114	326968875	R2b
TraesCS1D02G237800	chr1D	326969536	326976345	R2b
TraesCS1D02G237900	chr1D	326977566	326985753	R2b
TraesCS1D02G238000	chr1D	327014269	327014508	R2b
TraesCS1D02G238100	chr1D	327720823	327723103	R2b
TraesCS1D02G238200	chr1D	327930356	327933750	R2b
TraesCS1D02G238300	chr1D	327991810	327994286	R2b
TraesCS1D02G238400	chr1D	327996837	327997282	R2b
TraesCS1D02G238500	chr1D	328074988	328079959	R2b
TraesCS1D02G238600	chr1D	328097660	328103064	R2b
TraesCS1D02G238700	chr1D	328110794	328115885	R2b
TraesCS1D02G238800	chr1D	328442114	328445980	R2b
TraesCS1D02G238900	chr1D	328454829	328458687	R2b
TraesCS1D02G239000	chr1D	328797329	328798323	R2b
TraesCS1D02G239100	chr1D	328876354	328894829	R2b
TraesCS1D02G239200	chr1D	328903788	328908842	R2b
TraesCS1D02G239300	chr1D	329307188	329310778	R2b
TraesCS1D02G239400	chr1D	329476894	329480365	R2b
TraesCS1D02G239500	chr1D	329488155	329492003	R2b
TraesCS1D02G239600	chr1D	329499963	329502055	R2b
TraesCS1D02G239700	chr1D	329665742	329669886	R2b
TraesCS1D02G239800	chr1D	329724665	329726650	R2b
TraesCS1D02G239900	chr1D	329729988	329732073	R2b
TraesCS1D02G240000	chr1D	329731993	329735134	R2b
TraesCS1D02G240100	chr1D	329736858	329741009	R2b
TraesCS1D02G240200	chr1D	329792310	329795660	R2b
TraesCS1D02G240300	chr1D	330091037	330092487	R2b
TraesCS1D02G240400	chr1D	330525796	330528837	R2b
TraesCS1D02G240500	chr1D	330533474	330541125	R2b
TraesCS1D02G240600	chr1D	330542776	330545226	R2b
TraesCS1D02G240700	chr1D	330545811	330555264	R2b
TraesCS1D02G240800	chr1D	331197314	331197751	R2b
TraesCS1D02G240900	chr1D	331282777	331283214	R2b
TraesCS1D02G241000	chr1D	331300915	331304707	R2b
TraesCS1D02G241100	chr1D	331505737	331506700	R2b
TraesCS1D02G241200	chr1D	331915556	331921782	R2b
TraesCS1D02G241300	chr1D	332070597	332072359	R2b
TraesCS1D02G241400	chr1D	332209366	332210597	R2b
TraesCS1D02G241500	chr1D	332213014	332233946	R2b
TraesCS1D02G241600	chr1D	332261354	332265880	R2b
TraesCS1D02G241700	chr1D	332265994	332267860	R2b
TraesCS1D02G241800	chr1D	332398334	332402585	R2b
TraesCS1D02G241900	chr1D	332411329	332413252	R2b
TraesCS1D02G242000	chr1D	332569119	332571026	R2b
TraesCS1D02G242100	chr1D	332575201	332578493	R2b
TraesCS1D02G242200	chr1D	332680267	332686239	R2b
TraesCS1D02G242300	chr1D	332702838	332703905	R2b
TraesCS1D02G242400	chr1D	332923292	332930975	R2b
TraesCS1D02G242500	chr1D	332932492	332936425	R2b
TraesCS1D02G242600	chr1D	332952648	332958170	R2b
TraesCS1D02G242700	chr1D	332963597	332965336	R2b
TraesCS1D02G242800	chr1D	332996355	333002440	R2b
TraesCS1D02G242900	chr1D	333003327	333005548	R2b
TraesCS1D02G243000	chr1D	333218842	333222042	R2b
TraesCS1D02G243100	chr1D	333224169	333237841	R2b
TraesCS1D02G243200	chr1D	333487057	333491871	R2b
TraesCS1D02G243300	chr1D	333496136	333500387	R2b
TraesCS1D02G243400	chr1D	333500488	333503925	R2b
TraesCS1D02G243500	chr1D	333801535	333806735	R2b
TraesCS1D02G243600	chr1D	334040753	334042946	R2b
TraesCS1D02G243700	chr1D	334224930	334233683	R2b
TraesCS1D02G243800	chr1D	334336180	334336869	R2b
TraesCS1D02G243900	chr1D	334451082	334452306	R2b
TraesCS1D02G244000	chr1D	334459370	334464172	R2b
TraesCS1D02G244100	chr1D	334469650	334474120	R2b
TraesCS1D02G244200	chr1D	335032028	335034134	R2b
TraesCS1D02G244300	chr1D	335073367	335077841	R2b
TraesCS1D02G244400	chr1D	335266603	335273313	R2b
TraesCS1D02G244500	chr1D	335287142	335287837	R2b
TraesCS1D02G244600	chr1D	335355398	335360530	R2b
TraesCS1D02G244700	chr1D	335364089	335372223	R2b
TraesCS1D02G244800	chr1D	335412538	335413877	R2b
TraesCS1D02G244900	chr1D	335579313	335591819	R2b
TraesCS1D02G245000	chr1D	335988099	335994256	R2b
TraesCS1D02G245100	chr1D	335995836	335997324	R2b
TraesCS1D02G245200	chr1D	336341851	336345066	R2b
TraesCS1D02G245300	chr1D	336363867	336370056	R2b
TraesCS1D02G245400	chr1D	336547201	336554722	R2b
TraesCS1D02G245500	chr1D	337210102	337211836	R2b
TraesCS1D02G245600	chr1D	337217074	337219376	R2b
TraesCS1D02G245700	chr1D	337218846	337222372	R2b
TraesCS1D02G245800	chr1D	337894519	337899404	R2b
TraesCS1D02G245900	chr1D	337899207	337904619	R2b
TraesCS1D02G246000	chr1D	338367572	338372355	R2b
TraesCS1D02G246100	chr1D	338520085	338524533	R2b
TraesCS1D02G246200	chr1D	338870419	338876876	R2b
TraesCS1D02G246300	chr1D	338940785	338943848	R2b
TraesCS1D02G246400	chr1D	339096688	339103091	R2b
TraesCS1D02G246500	chr1D	339106416	339112794	R2b
TraesCS1D02G246600	chr1D	339113181	339114993	R2b
TraesCS1D02G246700	chr1D	339286852	339295142	R2b
TraesCS1D02G246900	chr1D	339364222	339364377	R2b
TraesCS1D02G247000	chr1D	339734139	339735232	R2b
TraesCS1D02G247100	chr1D	339744846	339749336	R2b
TraesCS1D02G247200	chr1D	339964463	339966343	R2b
TraesCS1D02G247300	chr1D	340290897	340300082	R2b
TraesCS1D02G247400	chr1D	340300436	340301001	R2b
TraesCS1D02G247500	chr1D	340523067	340525384	R2b
TraesCS1D02G247600	chr1D	340557672	340562523	R2b
TraesCS1D02G247700	chr1D	340645872	340648939	R2b
TraesCS1D02G247800	chr1D	340657109	340668107	R2b
TraesCS1D02G247900	chr1D	340982119	340984010	R2b
TraesCS1D02G248000	chr1D	341027503	341029872	R2b
TraesCS1D02G248100	chr1D	341031316	341041148	R2b
TraesCS1D02G248200	chr1D	341175728	341176889	R2b
TraesCS1D02G248300	chr1D	341237658	341241991	R2b
TraesCS1D02G248400	chr1D	341272870	341276035	R2b
TraesCS1D02G248500	chr1D	341373599	341375026	R2b
TraesCS1D02G248600	chr1D	341472740	341477345	R2b
TraesCS1D02G248700	chr1D	341478605	341481006	R2b
TraesCS1D02G248800	chr1D	341493810	341496117	R2b
TraesCS1D02G248900	chr1D	341510140	341520321	R2b
TraesCS1D02G249000	chr1D	341837252	341841425	R2b
TraesCS1D02G249100	chr1D	342068657	342071563	R2b
TraesCS1D02G249200	chr1D	342072831	342078523	R2b
TraesCS1D02G249300	chr1D	342126293	342130913	R2b
TraesCS1D02G249400	chr1D	342161110	342162756	R2b
TraesCS1D02G249500	chr1D	342165691	342169715	R2b
TraesCS1D02G249600	chr1D	342170234	342171480	R2b
TraesCS1D02G249700	chr1D	342184294	342186578	R2b
TraesCS1D02G249800	chr1D	342224394	342225841	R2b
TraesCS1D02G249900	chr1D	342230037	342232003	R2b
TraesCS1D02G250000	chr1D	342448038	342448505	R2b
TraesCS1D02G250100	chr1D	342489491	342490560	R2b
TraesCS1D02G250200	chr1D	342490540	342492278	R2b
TraesCS1D02G250300	chr1D	342848029	342850585	R2b
TraesCS1D02G250400	chr1D	342855272	342861814	R2b
TraesCS1D02G250500	chr1D	342861449	342864170	R2b
TraesCS1D02G250600	chr1D	342864287	342868797	R2b
TraesCS1D02G250700	chr1D	342872698	342876704	R2b
TraesCS1D02G250800	chr1D	343174112	343176052	R2b
TraesCS1D02G250900	chr1D	343177945	343186167	R2b
TraesCS1D02G251000	chr1D	343348738	343357118	R2b
TraesCS1D02G251100	chr1D	343361690	343365340	R2b
TraesCS1D02G251200	chr1D	343874546	343878246	R2b
TraesCS1D02G251300	chr1D	343878860	343882521	R2b
TraesCS1D02G251400	chr1D	343885744	343888134	R2b
TraesCS1D02G251500	chr1D	343888546	343900398	R2b
TraesCS1D02G251600	chr1D	344079823	344083723	R2b
TraesCS1D02G251700	chr1D	344131866	344133176	R2b
TraesCS1D02G251800	chr1D	344135163	344136684	R2b
TraesCS1D02G251900	chr1D	344284085	344286604	R2b
TraesCS1D02G252000	chr1D	344590269	344592164	R2b
TraesCS1D02G252100	chr1D	344592828	344596192	R2b
TraesCS1D02G252200	chr1D	344596166	344597994	R2b
TraesCS1D02G252300	chr1D	344606024	344607218	R2b
TraesCS1D02G252400	chr1D	344608539	344610295	R2b
TraesCS1D02G252500	chr1D	344618600	344621153	R2b
TraesCS1D02G252600	chr1D	344674348	344676271	R2b
TraesCS1D02G252700	chr1D	344705232	344707361	R2b
TraesCS1D02G252800	chr1D	344745741	344747901	R2b
TraesCS1D02G252900	chr1D	345264118	345282757	R2b
TraesCS1D02G253000	chr1D	345374943	345376713	R2b
TraesCS1D02G253100	chr1D	345376863	345379473	R2b
TraesCS1D02G253200	chr1D	345405605	345411146	R2b
TraesCS1D02G253300	chr1D	345414755	345415111	R2b
TraesCS1D02G253400	chr1D	345430675	345433739	R2b
TraesCS1D02G253500	chr1D	345435375	345443959	R2b
TraesCS1D02G253600	chr1D	345479230	345481828	R2b
TraesCS1D02G253700	chr1D	345703337	345709589	R2b
TraesCS1D02G253800	chr1D	345712573	345716064	R2b
TraesCS1D02G253900	chr1D	345715215	345719320	R2b
TraesCS1D02G254000	chr1D	345721247	345725622	R2b
TraesCS1D02G254100	chr1D	345810362	345820273	R2b
TraesCS1D02G254200	chr1D	346021095	346023347	R2b
TraesCS1D02G254300	chr1D	346198875	346200091	R2b
TraesCS1D02G254400	chr1D	346393716	346401825	R2b
TraesCS1D02G254500	chr1D	346662257	346665367	R2b
TraesCS1D02G254600	chr1D	346876655	346878166	R2b
TraesCS1D02G254700	chr1D	347199194	347210946	R2b
TraesCS1D02G254800	chr1D	347215567	347219638	R2b
TraesCS1D02G254900	chr1D	347300592	347301735	R2b
TraesCS1D02G255000	chr1D	347395332	347398483	R2b
TraesCS1D02G255100	chr1D	347408313	347412700	R2b
TraesCS1D02G255200	chr1D	347784633	347789032	R2b
TraesCS1D02G255300	chr1D	348010314	348011762	R2b
TraesCS1D02G255400	chr1D	348026752	348028479	R2b
TraesCS1D02G255500	chr1D	348030687	348049966	R2b
TraesCS1D02G255600	chr1D	348050893	348053807	R2b
TraesCS1D02G255700	chr1D	348055312	348061703	R2b
TraesCS1D02G255800	chr1D	348063436	348067242	R2b
TraesCS1D02G256000	chr1D	348662039	348667231	R2b
TraesCS1D02G256100	chr1D	348670873	348672695	R2b
TraesCS1D02G256200	chr1D	348713257	348714219	R2b
TraesCS1D02G256300	chr1D	348828448	348830925	R2b
TraesCS1D02G256400	chr1D	348984762	348985838	R2b
TraesCS1D02G256500	chr1D	349081114	349082847	R2b
TraesCS1D02G256600	chr1D	349183382	349186992	R2b
TraesCS1D02G256700	chr1D	349252928	349256205	R2b
TraesCS1D02G256800	chr1D	349340203	349341672	R2b
TraesCS1D02G256900	chr1D	349443519	349444920	R2b
TraesCS1D02G257000	chr1D	349470696	349472588	R2b
TraesCS1D02G257100	chr1D	349477670	349480150	R2b
TraesCS1D02G257200	chr1D	349537241	349541730	R2b
TraesCS1D02G257300	chr1D	349551945	349561156	R2b
TraesCS1D02G257400	chr1D	349562348	349566341	R2b
TraesCS1D02G257500	chr1D	349743359	349747355	R2b
TraesCS1D02G257600	chr1D	349791005	349795526	R2b
TraesCS1D02G257700	chr1D	350258859	350259788	R2b
TraesCS1D02G257800	chr1D	350652789	350654171	R2b
TraesCS1D02G257900	chr1D	350908152	350908942	R2b
TraesCS1D02G258000	chr1D	350945645	350946796	R2b
TraesCS1D02G258100	chr1D	350952211	350952486	R2b
TraesCS1D02G258200	chr1D	350971601	350971891	R2b
TraesCS1D02G258300	chr1D	350977829	350978125	R2b
TraesCS1D02G258400	chr1D	351028758	351029319	R2b
TraesCS1D02G258500	chr1D	351038674	351038865	R2b
TraesCS1D02G258600	chr1D	351076969	351077253	R2b
TraesCS1D02G258700	chr1D	351077934	351078421	R2b
TraesCS1D02G258800	chr1D	351245202	351248316	R2b
TraesCS1D02G258900	chr1D	351253189	351257495	R2b
TraesCS1D02G259000	chr1D	351439390	351443135	R2b
TraesCS1D02G259100	chr1D	351542521	351543991	R2b
TraesCS1D02G259200	chr1D	351915233	351916706	R2b
TraesCS1D02G259300	chr1D	352191048	352195208	R2b
TraesCS1D02G259400	chr1D	352232887	352236392	R2b
TraesCS1D02G259500	chr1D	352394656	352396899	R2b
TraesCS1D02G259600	chr1D	352411555	352416747	R2b
TraesCS1D02G259700	chr1D	352541049	352543894	R2b
TraesCS1D02G259800	chr1D	352543936	352548770	R2b
TraesCS1D02G259900	chr1D	353554598	353558695	R2b
TraesCS1D02G260000	chr1D	354454253	354460593	R2b
TraesCS1D02G260100	chr1D	354499289	354505207	R2b
TraesCS1D02G260200	chr1D	354507378	354509277	R2b
TraesCS1D02G260300	chr1D	354515761	354520052	R2b
TraesCS1D02G260400	chr1D	354714527	354723550	R2b
TraesCS1D02G260500	chr1D	355072353	355079652	R2b
TraesCS1D02G260600	chr1D	355076896	355083304	R2b
TraesCS1D02G260700	chr1D	355088037	355088766	R2b
TraesCS1D02G260800	chr1D	355146192	355146509	R2b
TraesCS1D02G260900	chr1D	355164562	355170603	R2b
TraesCS1D02G261000	chr1D	355174195	355181517	R2b
TraesCS1D02G261100	chr1D	355183639	355185531	R2b
TraesCS1D02G261200	chr1D	355429375	355431804	R2b
TraesCS1D02G261300	chr1D	355431512	355435325	R2b
TraesCS1D02G261400	chr1D	355469718	355474464	R2b
TraesCS1D02G261500	chr1D	355507645	355508805	R2b
TraesCS1D02G261600	chr1D	355510547	355512379	R2b
TraesCS1D02G261700	chr1D	355668149	355670192	R2b
TraesCS1D02G261800	chr1D	355696842	355699227	R2b
TraesCS1D02G261900	chr1D	355825229	355825897	R2b
TraesCS1D02G262000	chr1D	355828022	355828727	R2b
TraesCS1D02G262100	chr1D	356073723	356076307	R2b
TraesCS1D02G262200	chr1D	356135856	356142481	R2b
TraesCS1D02G262300	chr1D	356153620	356157914	R2b
TraesCS1D02G262400	chr1D	356360123	356361188	R2b
TraesCS1D02G262500	chr1D	356859352	356862661	R2b
TraesCS1D02G262600	chr1D	356868101	356872970	R2b
TraesCS1D02G262700	chr1D	356928483	356933054	R2b
TraesCS1D02G262800	chr1D	356943453	356947062	R2b
TraesCS1D02G262900	chr1D	357211837	357215344	R2b
TraesCS1D02G263000	chr1D	357315223	357324222	R2b
TraesCS1D02G263100	chr1D	357432239	357434983	R2b
TraesCS1D02G263200	chr1D	357437888	357438448	R2b
TraesCS1D02G263300	chr1D	357449344	357455109	R2b
TraesCS1D02G263400	chr1D	357457759	357460095	R2b
TraesCS1D02G263500	chr1D	358216911	358217880	R2b
TraesCS1D02G263600	chr1D	358221166	358231556	R2b
TraesCS1D02G263700	chr1D	359611482	359614204	R2b
TraesCS1D02G263800	chr1D	359664637	359666117	R2b
TraesCS1D02G263900	chr1D	359720546	359725663	R2b
TraesCS1D02G264000	chr1D	359776859	359779182	R2b
TraesCS1D02G264100	chr1D	359838408	359844234	R2b
TraesCS1D02G264200	chr1D	360093371	360097584	R2b
TraesCS1D02G264300	chr1D	360354783	360366266	R2b
TraesCS1D02G264400	chr1D	360366494	360369752	R2b
TraesCS1D02G264500	chr1D	360386617	360391321	R2b
TraesCS1D02G264600	chr1D	360389248	360391179	R2b
TraesCS1D02G264700	chr1D	360466958	360468740	R2b
TraesCS1D02G264800	chr1D	360473257	360476917	R2b
TraesCS1D02G264900	chr1D	360477402	360481728	R2b
TraesCS1D02G265000	chr1D	360883361	360888145	R2b
TraesCS1D02G265100	chr1D	361034519	361037440	R2b
TraesCS1D02G265200	chr1D	361109557	361115773	R2b
TraesCS1D02G265300	chr1D	361115854	361116438	R2b
TraesCS1D02G265400	chr1D	361151329	361154544	R2b
TraesCS1D02G265500	chr1D	361205246	361205593	R2b
TraesCS1D02G265600	chr1D	361213414	361214241	R2b
TraesCS1D02G265700	chr1D	361358151	361358858	R2b
TraesCS1D02G265800	chr1D	361802498	361803272	R2b
TraesCS1D02G265900	chr1D	361844934	361845327	R2b
TraesCS1D02G266000	chr1D	361907486	361908378	R2b
TraesCS1D02G266100	chr1D	361914430	361915200	R2b
TraesCS1D02G266200	chr1D	362009845	362013313	R2b
TraesCS1D02G266300	chr1D	362130091	362132665	R2b
TraesCS1D02G266400	chr1D	362316437	362318669	R2b
TraesCS1D02G266500	chr1D	362319747	362322641	R2b
TraesCS1D02G266600	chr1D	362483425	362488420	R2b
TraesCS1D02G266700	chr1D	362488655	362493940	R2b
TraesCS1D02G266900	chr1D	362779911	362782463	R2b
TraesCS1D02G267000	chr1D	362920590	362921309	R2b
TraesCS1D02G267100	chr1D	363107490	363109591	R2b
TraesCS1D02G267200	chr1D	363119524	363124941	R2b
TraesCS1D02G267300	chr1D	363249427	363251726	R2b
TraesCS1D02G267400	chr1D	363279133	363283039	R2b
TraesCS1D02G267500	chr1D	363508795	363511147	R2b
TraesCS1D02G267600	chr1D	363588561	363596302	R2b
TraesCS1D02G267700	chr1D	363618945	363621881	R2b
TraesCS1D02G267800	chr1D	363722829	363729491	R2b
TraesCS1D02G267900	chr1D	363794691	363795151	R2b
TraesCS1D02G268000	chr1D	363795831	363796429	R2b
TraesCS1D02G268100	chr1D	363852776	363853093	R2b
TraesCS1D02G268200	chr1D	363857048	363857557	R2b
TraesCS1D02G268300	chr1D	363859220	363859903	R2b
TraesCS1D02G268400	chr1D	363861148	363863698	R2b
TraesCS1D02G268500	chr1D	364028932	364030649	R2b
TraesCS1D02G268600	chr1D	364062209	364065508	R2b
TraesCS1D02G268700	chr1D	364229488	364230803	R2b
TraesCS1D02G268800	chr1D	364384276	364387365	R2b
TraesCS1D02G268900	chr1D	364624035	364625440	R2b
TraesCS1D02G269000	chr1D	364695130	364697099	R2b
TraesCS1D02G269100	chr1D	364722777	364726265	R2b
TraesCS1D02G269200	chr1D	364762369	364773454	R2b
TraesCS1D02G269300	chr1D	364770534	364773332	R2b
TraesCS1D02G269400	chr1D	365040329	365043041	R2b
TraesCS1D02G269500	chr1D	365043093	365051550	R2b
TraesCS1D02G269600	chr1D	365063698	365066427	R2b
TraesCS1D02G269700	chr1D	365081860	365086965	R2b
TraesCS1D02G269800	chr1D	365082428	365082682	R2b
TraesCS1D02G269900	chr1D	365083068	365083583	R2b
TraesCS1D02G270000	chr1D	365195406	365197898	R2b
TraesCS1D02G270100	chr1D	365244969	365245921	R2b
TraesCS1D02G270300	chr1D	365297955	365298824	R2b
TraesCS1D02G270400	chr1D	365435450	365435743	R2b
TraesCS1D02G270500	chr1D	365436116	365440412	R2b
TraesCS1D02G270600	chr1D	365534016	365537361	R2b
TraesCS1D02G270700	chr1D	365540159	365542110	R2b
TraesCS1D02G270800	chr1D	365542284	365548838	R2b
TraesCS1D02G270900	chr1D	365716415	365718517	R2b
TraesCS1D02G271000	chr1D	365727612	365731332	R2b
TraesCS1D02G271100	chr1D	365790510	365791965	R2b
TraesCS1D02G271200	chr1D	365794621	365796138	R2b
TraesCS1D02G271300	chr1D	365845849	365846933	R2b
TraesCS1D02G271400	chr1D	365850755	365852334	R2b
TraesCS1D02G271500	chr1D	365965396	365988557	R2b
TraesCS1D02G271600	chr1D	365996684	365997698	R2b
TraesCS1D02G271700	chr1D	366005767	366006893	R2b
TraesCS1D02G271800	chr1D	366018501	366020509	R2b
TraesCS1D02G271900	chr1D	366020074	366020391	R2b
TraesCS1D02G272000	chr1D	366197748	366198488	R2b
TraesCS1D02G272100	chr1D	366223388	366225410	R2b
TraesCS1D02G272200	chr1D	366226396	366227491	R2b
TraesCS1D02G272300	chr1D	366234319	366239015	R2b
TraesCS1D02G272500	chr1D	366243175	366249285	R2b
TraesCS1D02G272600	chr1D	366475114	366476973	R2b
TraesCS1D02G272700	chr1D	366673883	366679983	R2b
TraesCS1D02G272800	chr1D	366723146	366726637	R2b
TraesCS1D02G272900	chr1D	366873835	366876283	R2b
TraesCS1D02G273000	chr1D	367150297	367151071	R2b
TraesCS1D02G273100	chr1D	367400300	367403436	R2b
TraesCS1D02G273200	chr1D	367428819	367432097	R2b
TraesCS1D02G273300	chr1D	367833550	367837636	R2b
TraesCS1D02G273400	chr1D	367844641	367847015	R2b
TraesCS1D02G273500	chr1D	367847620	367849526	R2b
TraesCS1D02G273600	chr1D	367915349	367918308	R2b
TraesCS1D02G273700	chr1D	368116804	368126738	R2b
TraesCS1D02G273800	chr1D	368278445	368281075	R2b
TraesCS1D02G273900	chr1D	368318041	368319945	R2b
TraesCS1D02G274000	chr1D	368320121	368322839	R2b
TraesCS1D02G274100	chr1D	368673813	368675897	R2b
TraesCS1D02G274200	chr1D	369899264	369904100	R2b
TraesCS1D02G274300	chr1D	369925516	369925926	R2b
TraesCS1D02G274400	chr1D	370013039	370016520	R2b
TraesCS1D02G274500	chr1D	370129921	370130526	R2b
TraesCS1D02G274600	chr1D	370213751	370215386	R2b
TraesCS1D02G274700	chr1D	370341818	370343206	R2b
TraesCS1D02G274800	chr1D	370345299	370347483	R2b
TraesCS1D02G274900	chr1D	370350086	370352713	R2b
TraesCS1D02G275000	chr1D	370626291	370631554	R2b
TraesCS1D02G275100	chr1D	370884825	370885705	R2b
TraesCS1D02G275200	chr1D	370917273	370918280	R2b
TraesCS1D02G275300	chr1D	371185961	371187081	R2b
TraesCS1D02G275400	chr1D	371340747	371341994	R2b
TraesCS1D02G275500	chr1D	371589975	371591670	R2b
TraesCS1D02G275600	chr1D	371657722	371663124	R2b
TraesCS1D02G275700	chr1D	371740979	371743458	R2b
TraesCS1D02G275800	chr1D	371749322	371751034	R2b
TraesCS1D02G275900	chr1D	371751351	371756654	R2b
TraesCS1D02G276000	chr1D	371782001	371786440	R2b
TraesCS1D02G276100	chr1D	372147878	372155789	R2b
TraesCS1D02G276200	chr1D	372359193	372361477	R2b
TraesCS1D02G276300	chr1D	372834862	372837962	R2b
TraesCS1D02G276400	chr1D	372860059	372862988	R2b
TraesCS1D02G276500	chr1D	372874634	372877360	R2b
TraesCS1D02G276600	chr1D	373116075	373117655	R2b
TraesCS1D02G276700	chr1D	373366982	373368972	R2b
TraesCS1D02G276800	chr1D	373418109	373420529	R2b
TraesCS1D02G276900	chr1D	373429989	373433013	R2b
TraesCS1D02G277000	chr1D	373995062	373997271	R2b
TraesCS1D02G277100	chr1D	374039261	374049890	R2b
TraesCS1D02G277200	chr1D	374370268	374377994	R2b
TraesCS1D02G277300	chr1D	374396916	374400680	R2b
TraesCS1D02G277400	chr1D	374450778	374451506	R2b
TraesCS1D02G277500	chr1D	374455555	374460244	R2b
TraesCS1D02G277600	chr1D	374470689	374474336	R2b
TraesCS1D02G277700	chr1D	374484085	374484498	R2b
TraesCS1D02G277800	chr1D	375102123	375102806	R2b
TraesCS1D02G277900	chr1D	375203752	375205987	R2b
TraesCS1D02G278000	chr1D	375355655	375365730	R2b
TraesCS1D02G278100	chr1D	375367816	375369996	R2b
TraesCS1D02G278200	chr1D	375645732	375647289	R2b
TraesCS1D02G278300	chr1D	375933867	375939602	R2b
TraesCS1D02G278400	chr1D	375954117	375957575	R2b
TraesCS1D02G278500	chr1D	375989583	375991885	R2b
TraesCS1D02G278600	chr1D	376096828	376100619	R2b
TraesCS1D02G278700	chr1D	376614185	376616678	R2b
TraesCS1D02G278800	chr1D	376620599	376623226	R2b
TraesCS1D02G278900	chr1D	376721648	376729720	R2b
TraesCS1D02G279000	chr1D	376779146	376783272	R2b
TraesCS1D02G279100	chr1D	376860339	376860575	R2b
TraesCS1D02G279200	chr1D	376890619	376891122	R2b
TraesCS1D02G279300	chr1D	377016288	377022271	R2b
TraesCS1D02G279400	chr1D	377187516	377190904	R2b
TraesCS1D02G279500	chr1D	377191827	377195804	R2b
TraesCS1D02G279600	chr1D	377569946	377572312	R2b
TraesCS1D02G279700	chr1D	377803076	377807805	R2b
TraesCS1D02G279800	chr1D	377910422	377914063	R2b
TraesCS1D02G279900	chr1D	377948890	377951549	R2b
TraesCS1D02G280000	chr1D	377973341	377976868	R2b
TraesCS1D02G280100	chr1D	378071222	378071992	R2b
TraesCS1D02G280200	chr1D	378103865	378106618	R2b
TraesCS1D02G280300	chr1D	378699220	378703710	R2b
TraesCS1D02G280400	chr1D	378867190	378869073	R2b
TraesCS1D02G280500	chr1D	378871191	378872879	R2b
TraesCS1D02G280600	chr1D	379130650	379132979	R2b
TraesCS1D02G280700	chr1D	379137395	379145818	R2b
TraesCS1D02G280800	chr1D	379428971	379433233	R2b
TraesCS1D02G280900	chr1D	379433507	379437030	R2b
TraesCS1D02G281000	chr1D	379453148	379456348	R2b
TraesCS1D02G281100	chr1D	379458960	379460178	R2b
TraesCS1D02G281200	chr1D	379467613	379473316	R2b
TraesCS1D02G281300	chr1D	379474779	379477788	R2b
TraesCS1D02G281400	chr1D	379482389	379485785	R2b
TraesCS1D02G281500	chr1D	379494417	379497222	R2b
TraesCS1D02G281600	chr1D	379497763	379500404	R2b
TraesCS1D02G281700	chr1D	379501069	379505759	R2b
TraesCS1D02G281800	chr1D	379508086	379509976	R2b
TraesCS1D02G281900	chr1D	379580356	379582260	R2b
TraesCS1D02G282000	chr1D	379583457	379584167	R2b
TraesCS1D02G282100	chr1D	379586173	379586495	R2b
TraesCS1D02G282200	chr1D	379586448	379591266	R2b
TraesCS1D02G282300	chr1D	379784212	379787113	R2b
TraesCS1D02G282400	chr1D	379789969	379797215	R2b
TraesCS1D02G282500	chr1D	379796335	379797841	R2b
TraesCS1D02G282600	chr1D	379910433	379912869	R2b
TraesCS1D02G282700	chr1D	380769157	380773193	R2b
TraesCS1D02G282800	chr1D	381004740	381007814	R2b
TraesCS1D02G282900	chr1D	381009927	381016026	R2b
TraesCS1D02G283000	chr1D	381018550	381021145	R2b
TraesCS1D02G283100	chr1D	381030470	381037248	R2b
TraesCS1D02G283200	chr1D	381046076	381048054	R2b
TraesCS1D02G283300	chr1D	381063767	381067455	R2b
TraesCS1D02G283400	chr1D	381304588	381311921	R2b
TraesCS1D02G283500	chr1D	381313940	381315235	R2b
TraesCS1D02G283600	chr1D	381965887	381973586	R2b
TraesCS1D02G283700	chr1D	381973811	381975837	R2b
TraesCS1D02G283800	chr1D	382203402	382205943	R2b
TraesCS1D02G283900	chr1D	382218946	382224129	R2b
TraesCS1D02G284000	chr1D	382234086	382237773	R2b
TraesCS1D02G284100	chr1D	382256849	382258109	R2b
TraesCS1D02G284200	chr1D	382632558	382635902	R2b
TraesCS1D02G284300	chr1D	382719755	382720269	R2b
TraesCS1D02G284400	chr1D	382720353	382723279	R2b
TraesCS1D02G284500	chr1D	382723798	382726073	R2b
TraesCS1D02G284600	chr1D	382727218	382729838	R2b
TraesCS1D02G284700	chr1D	382733196	382743701	R2b
TraesCS1D02G284800	chr1D	382892913	382900563	R2b
TraesCS1D02G284900	chr1D	382916208	382927430	R2b
TraesCS1D02G285000	chr1D	383156727	383173887	R2b
TraesCS1D02G285100	chr1D	383251693	383254997	R2b
TraesCS1D02G285200	chr1D	383314269	383316921	R2b
TraesCS1D02G285300	chr1D	383319680	383321554	R2b
TraesCS1D02G285400	chr1D	383344466	383345195	R2b
TraesCS1D02G285500	chr1D	383363077	383364514	R2b
TraesCS1D02G285600	chr1D	383722048	383723409	R2b
TraesCS1D02G285700	chr1D	383754713	383756027	R2b
TraesCS1D02G285800	chr1D	383758335	383760623	R2b
TraesCS1D02G285900	chr1D	384126115	384126942	R2b
TraesCS1D02G286000	chr1D	384140072	384143538	R2b
TraesCS1D02G286100	chr1D	384146794	384148136	R2b
TraesCS1D02G286200	chr1D	384473914	384475288	R2b
TraesCS1D02G286300	chr1D	384508834	384517026	R2b
TraesCS1D02G286400	chr1D	384832135	384833508	R2b
TraesCS1D02G286500	chr1D	384835782	384844216	R2b
TraesCS1D02G286600	chr1D	384844506	384845112	R2b
TraesCS1D02G286700	chr1D	384846538	384847143	R2b
TraesCS1D02G286800	chr1D	384976755	384979270	R2b
TraesCS1D02G286900	chr1D	385051942	385053371	R3
TraesCS1D02G287000	chr1D	385116613	385134016	R3
TraesCS1D02G287100	chr1D	385615809	385617839	R3
TraesCS1D02G287200	chr1D	385618367	385621549	R3
TraesCS1D02G287300	chr1D	385623725	385628662	R3
TraesCS1D02G287400	chr1D	385802967	385807526	R3
TraesCS1D02G287500	chr1D	385809061	385813082	R3
TraesCS1D02G287600	chr1D	386119575	386127952	R3
TraesCS1D02G287700	chr1D	386153869	386162040	R3
TraesCS1D02G287800	chr1D	386163926	386166375	R3
TraesCS1D02G287900	chr1D	386420023	386424550	R3
TraesCS1D02G288000	chr1D	386430312	386434440	R3
TraesCS1D02G288100	chr1D	386749800	386750042	R3
TraesCS1D02G288200	chr1D	386786759	386787019	R3
TraesCS1D02G288300	chr1D	386813895	386814355	R3
TraesCS1D02G288400	chr1D	386896204	386896392	R3
TraesCS1D02G288500	chr1D	386940673	386941283	R3
TraesCS1D02G288600	chr1D	386944007	386944195	R3
TraesCS1D02G288700	chr1D	386949389	386950155	R3
TraesCS1D02G288800	chr1D	387060054	387060527	R3
TraesCS1D02G288900	chr1D	387193619	387198017	R3
TraesCS1D02G289000	chr1D	387193732	387193926	R3
TraesCS1D02G289100	chr1D	387216044	387216898	R3
TraesCS1D02G289200	chr1D	387216044	387224643	R3
TraesCS1D02G289300	chr1D	387423339	387427925	R3
TraesCS1D02G289400	chr1D	387431154	387434349	R3
TraesCS1D02G289500	chr1D	387548256	387549758	R3
TraesCS1D02G289600	chr1D	387551192	387554862	R3
TraesCS1D02G289700	chr1D	387796590	387800918	R3
TraesCS1D02G289800	chr1D	387894784	387898194	R3
TraesCS1D02G289900	chr1D	387944012	387950720	R3
TraesCS1D02G290000	chr1D	388024542	388025154	R3
TraesCS1D02G290100	chr1D	388027026	388027776	R3
TraesCS1D02G290200	chr1D	388603565	388604136	R3
TraesCS1D02G290300	chr1D	388605466	388606531	R3
TraesCS1D02G290400	chr1D	388629122	388629778	R3
TraesCS1D02G290500	chr1D	388635631	388638168	R3
TraesCS1D02G290600	chr1D	388638550	388644416	R3
TraesCS1D02G290700	chr1D	388645449	388653819	R3
TraesCS1D02G290800	chr1D	388990990	388993753	R3
TraesCS1D02G290900	chr1D	389213019	389216362	R3
TraesCS1D02G291000	chr1D	389244640	389246470	R3
TraesCS1D02G291100	chr1D	389427555	389429319	R3
TraesCS1D02G291200	chr1D	389485489	389485971	R3
TraesCS1D02G291300	chr1D	389489689	389490750	R3
TraesCS1D02G291400	chr1D	389493813	389525376	R3
TraesCS1D02G291500	chr1D	389796461	389802073	R3
TraesCS1D02G291600	chr1D	390579366	390581224	R3
TraesCS1D02G291700	chr1D	390665841	390666761	R3
TraesCS1D02G291800	chr1D	390670997	390671657	R3
TraesCS1D02G291900	chr1D	390679395	390687195	R3
TraesCS1D02G292000	chr1D	391275779	391278097	R3
TraesCS1D02G292100	chr1D	391308527	391312564	R3
TraesCS1D02G292200	chr1D	391313874	391317001	R3
TraesCS1D02G292300	chr1D	391317043	391325294	R3
TraesCS1D02G292400	chr1D	391322560	391327431	R3
TraesCS1D02G292500	chr1D	391339150	391340441	R3
TraesCS1D02G292600	chr1D	391738127	391742530	R3
TraesCS1D02G292700	chr1D	391860635	391863613	R3
TraesCS1D02G292800	chr1D	392018844	392021708	R3
TraesCS1D02G292900	chr1D	392026092	392026958	R3
TraesCS1D02G293000	chr1D	392130728	392133462	R3
TraesCS1D02G293100	chr1D	392133683	392139140	R3
TraesCS1D02G293200	chr1D	392139732	392144667	R3
TraesCS1D02G293300	chr1D	392147274	392148662	R3
TraesCS1D02G293400	chr1D	392553165	392561115	R3
TraesCS1D02G293500	chr1D	392570565	392573604	R3
TraesCS1D02G293600	chr1D	392696780	392697872	R3
TraesCS1D02G293700	chr1D	392786776	392787834	R3
TraesCS1D02G293800	chr1D	392790454	392790855	R3
TraesCS1D02G293900	chr1D	392943466	392945380	R3
TraesCS1D02G294000	chr1D	392948471	392949969	R3
TraesCS1D02G294100	chr1D	392967868	392968341	R3
TraesCS1D02G294200	chr1D	393033410	393034618	R3
TraesCS1D02G294300	chr1D	393476283	393476963	R3
TraesCS1D02G294400	chr1D	393687539	393694995	R3
TraesCS1D02G294500	chr1D	393732401	393737556	R3
TraesCS1D02G294600	chr1D	393749454	393750733	R3
TraesCS1D02G294700	chr1D	393771014	393774761	R3
TraesCS1D02G294800	chr1D	393929242	393929997	R3
TraesCS1D02G294900	chr1D	393950537	393951163	R3
TraesCS1D02G295000	chr1D	393952954	393954447	R3
TraesCS1D02G295100	chr1D	394060054	394061649	R3
TraesCS1D02G295200	chr1D	394176613	394176729	R3
TraesCS1D02G295300	chr1D	394176752	394176871	R3
TraesCS1D02G295400	chr1D	394176882	394177133	R3
TraesCS1D02G295500	chr1D	394179344	394179439	R3
TraesCS1D02G295600	chr1D	394181077	394181277	R3
TraesCS1D02G295700	chr1D	394182789	394185648	R3
TraesCS1D02G295800	chr1D	394253364	394258396	R3
TraesCS1D02G295900	chr1D	394268300	394273070	R3
TraesCS1D02G296000	chr1D	394274326	394275982	R3
TraesCS1D02G296100	chr1D	394277936	394279732	R3
TraesCS1D02G296200	chr1D	394403593	394403970	R3
TraesCS1D02G296300	chr1D	394408370	394409737	R3
TraesCS1D02G296400	chr1D	394451608	394452186	R3
TraesCS1D02G296500	chr1D	394466710	394467566	R3
TraesCS1D02G296600	chr1D	394670377	394673155	R3
TraesCS1D02G296700	chr1D	394704624	394705570	R3
TraesCS1D02G296800	chr1D	394894904	394895551	R3
TraesCS1D02G296900	chr1D	394948818	394950368	R3
TraesCS1D02G297000	chr1D	395101283	395102206	R3
TraesCS1D02G297100	chr1D	395450854	395452241	R3
TraesCS1D02G297200	chr1D	395558411	395559665	R3
TraesCS1D02G297300	chr1D	395627461	395630502	R3
TraesCS1D02G297400	chr1D	395876890	395880507	R3
TraesCS1D02G297500	chr1D	395880639	395882057	R3
TraesCS1D02G297600	chr1D	395993057	395995285	R3
TraesCS1D02G297700	chr1D	395997490	396006880	R3
TraesCS1D02G297800	chr1D	396150971	396167091	R3
TraesCS1D02G297900	chr1D	396182090	396185656	R3
TraesCS1D02G298000	chr1D	396187762	396190354	R3
TraesCS1D02G298100	chr1D	396191286	396194762	R3
TraesCS1D02G298200	chr1D	396332095	396335816	R3
TraesCS1D02G298284	chr1D	396877642	396878127	R3
TraesCS1D02G298300	chr1D	397067422	397070528	R3
TraesCS1D02G298400	chr1D	397072273	397078005	R3
TraesCS1D02G298500	chr1D	397079781	397082358	R3
TraesCS1D02G298600	chr1D	397087174	397087452	R3
TraesCS1D02G298700	chr1D	397088283	397088444	R3
TraesCS1D02G298800	chr1D	397089360	397089737	R3
TraesCS1D02G298900	chr1D	397089804	397090022	R3
TraesCS1D02G299000	chr1D	397109214	397109461	R3
TraesCS1D02G299100	chr1D	397169502	397170804	R3
TraesCS1D02G299200	chr1D	397176249	397180761	R3
TraesCS1D02G299300	chr1D	397235652	397238799	R3
TraesCS1D02G299400	chr1D	397284920	397288727	R3
TraesCS1D02G299500	chr1D	397630119	397631615	R3
TraesCS1D02G299600	chr1D	397634723	397635204	R3
TraesCS1D02G299700	chr1D	397972980	397974178	R3
TraesCS1D02G299800	chr1D	398093791	398096850	R3
TraesCS1D02G299900	chr1D	398121569	398122144	R3
TraesCS1D02G300000	chr1D	398379698	398381500	R3
TraesCS1D02G300100	chr1D	398381569	398382021	R3
TraesCS1D02G300200	chr1D	398456323	398459823	R3
TraesCS1D02G300300	chr1D	398466722	398467972	R3
TraesCS1D02G300400	chr1D	398476575	398484613	R3
TraesCS1D02G300500	chr1D	398550101	398551507	R3
TraesCS1D02G300600	chr1D	398557976	398560967	R3
TraesCS1D02G300700	chr1D	398851878	398853228	R3
TraesCS1D02G300900	chr1D	398871265	398874102	R3
TraesCS1D02G301000	chr1D	398969453	398972010	R3
TraesCS1D02G301100	chr1D	398972593	398976773	R3
TraesCS1D02G301200	chr1D	398976661	398978825	R3
TraesCS1D02G301300	chr1D	398979924	398983175	R3
TraesCS1D02G301400	chr1D	399187990	399191865	R3
TraesCS1D02G301500	chr1D	399262824	399263876	R3
TraesCS1D02G301600	chr1D	399325333	399326768	R3
TraesCS1D02G301700	chr1D	399392605	399394839	R3
TraesCS1D02G301800	chr1D	399413170	399415228	R3
TraesCS1D02G301900	chr1D	399820579	399824110	R3
TraesCS1D02G302000	chr1D	399936331	399947455	R3
TraesCS1D02G302100	chr1D	399947455	399950546	R3
TraesCS1D02G302200	chr1D	400013436	400017396	R3
TraesCS1D02G302300	chr1D	400060984	400063429	R3
TraesCS1D02G302400	chr1D	400064315	400066836	R3
TraesCS1D02G302500	chr1D	400111433	400119460	R3
TraesCS1D02G302600	chr1D	400171522	400183678	R3
TraesCS1D02G302700	chr1D	400358584	400359587	R3
TraesCS1D02G302800	chr1D	400777155	400781365	R3
TraesCS1D02G302900	chr1D	400792357	400793941	R3
TraesCS1D02G303000	chr1D	400950658	400951120	R3
TraesCS1D02G303100	chr1D	400955622	400956684	R3
TraesCS1D02G303200	chr1D	401131976	401135160	R3
TraesCS1D02G303300	chr1D	401161020	401161874	R3
TraesCS1D02G303400	chr1D	401197451	401199400	R3
TraesCS1D02G303500	chr1D	401357566	401359394	R3
TraesCS1D02G303600	chr1D	401563800	401566150	R3
TraesCS1D02G303700	chr1D	401666525	401672077	R3
TraesCS1D02G303800	chr1D	401673592	401676568	R3
TraesCS1D02G303900	chr1D	401676711	401685455	R3
TraesCS1D02G304000	chr1D	401707507	401718636	R3
TraesCS1D02G304100	chr1D	401773826	401775089	R3
TraesCS1D02G304200	chr1D	401920304	401921281	R3
TraesCS1D02G304300	chr1D	402005522	402006499	R3
TraesCS1D02G304400	chr1D	402050566	402051543	R3
TraesCS1D02G304500	chr1D	402107084	402108061	R3
TraesCS1D02G304600	chr1D	402125187	402132454	R3
TraesCS1D02G304700	chr1D	402294199	402296134	R3
TraesCS1D02G304800	chr1D	402320212	402326064	R3
TraesCS1D02G304900	chr1D	402338601	402340611	R3
TraesCS1D02G305000	chr1D	402438050	402438819	R3
TraesCS1D02G305100	chr1D	402822624	402825101	R3
TraesCS1D02G305200	chr1D	402824137	402826579	R3
TraesCS1D02G305300	chr1D	402832365	402835491	R3
TraesCS1D02G305400	chr1D	403038666	403041800	R3
TraesCS1D02G305500	chr1D	403048241	403052953	R3
TraesCS1D02G305600	chr1D	403054693	403058048	R3
TraesCS1D02G305700	chr1D	403059083	403060525	R3
TraesCS1D02G305800	chr1D	403061235	403066270	R3
TraesCS1D02G305900	chr1D	403235691	403239527	R3
TraesCS1D02G306000	chr1D	403273278	403277398	R3
TraesCS1D02G306100	chr1D	403281369	403284462	R3
TraesCS1D02G306200	chr1D	403334903	403336201	R3
TraesCS1D02G306300	chr1D	403375980	403377894	R3
TraesCS1D02G306400	chr1D	403528231	403529465	R3
TraesCS1D02G306500	chr1D	403549257	403551047	R3
TraesCS1D02G306600	chr1D	403556060	403559946	R3
TraesCS1D02G306700	chr1D	403560420	403563003	R3
TraesCS1D02G306800	chr1D	403563178	403565518	R3
TraesCS1D02G306900	chr1D	403663846	403664528	R3
TraesCS1D02G307000	chr1D	403666998	403667793	R3
TraesCS1D02G307100	chr1D	403695043	403701800	R3
TraesCS1D02G307200	chr1D	403706777	403708739	R3
TraesCS1D02G307300	chr1D	403720140	403722726	R3
TraesCS1D02G307400	chr1D	403724298	403726660	R3
TraesCS1D02G307500	chr1D	403727634	403733133	R3
TraesCS1D02G307600	chr1D	403939618	403940844	R3
TraesCS1D02G307700	chr1D	403945128	403950909	R3
TraesCS1D02G307800	chr1D	404059144	404063231	R3
TraesCS1D02G307900	chr1D	404066144	404067575	R3
TraesCS1D02G308000	chr1D	404136888	404137340	R3
TraesCS1D02G308100	chr1D	404138268	404139952	R3
TraesCS1D02G308200	chr1D	404143555	404147368	R3
TraesCS1D02G308300	chr1D	404238519	404240014	R3
TraesCS1D02G308400	chr1D	404259746	404261050	R3
TraesCS1D02G308500	chr1D	404288262	404305136	R3
TraesCS1D02G308600	chr1D	404490352	404492479	R3
TraesCS1D02G308700	chr1D	404655631	404656107	R3
TraesCS1D02G308800	chr1D	404968654	404971054	R3
TraesCS1D02G308821	chr1D	404979959	404981306	R3
TraesCS1D02G308900	chr1D	405055248	405057806	R3
TraesCS1D02G309000	chr1D	405065989	405070734	R3
TraesCS1D02G309100	chr1D	405107603	405109600	R3
TraesCS1D02G309200	chr1D	405110001	405113789	R3
TraesCS1D02G309300	chr1D	405164064	405166732	R3
TraesCS1D02G309400	chr1D	405280728	405283585	R3
TraesCS1D02G309500	chr1D	405363964	405365436	R3
TraesCS1D02G309600	chr1D	405365566	405372641	R3
TraesCS1D02G309700	chr1D	405374552	405376372	R3
TraesCS1D02G309800	chr1D	405401798	405403786	R3
TraesCS1D02G309900	chr1D	405763093	405764991	R3
TraesCS1D02G310000	chr1D	405803150	405808072	R3
TraesCS1D02G310100	chr1D	406126590	406130847	R3
TraesCS1D02G310200	chr1D	406545874	406551732	R3
TraesCS1D02G310300	chr1D	406552140	406552876	R3
TraesCS1D02G310400	chr1D	406554713	406559739	R3
TraesCS1D02G310500	chr1D	406565659	406566406	R3
TraesCS1D02G310600	chr1D	406640645	406645609	R3
TraesCS1D02G310700	chr1D	406676068	406677000	R3
TraesCS1D02G310800	chr1D	406819252	406822196	R3
TraesCS1D02G310900	chr1D	406972758	406974935	R3
TraesCS1D02G311000	chr1D	407159790	407161900	R3
TraesCS1D02G311100	chr1D	407208238	407209146	R3
TraesCS1D02G311200	chr1D	407214224	407216818	R3
TraesCS1D02G311300	chr1D	407220233	407221143	R3
TraesCS1D02G311400	chr1D	407615255	407624690	R3
TraesCS1D02G311500	chr1D	407669695	407675046	R3
TraesCS1D02G311600	chr1D	407695879	407696526	R3
TraesCS1D02G311700	chr1D	407807908	407808570	R3
TraesCS1D02G311900	chr1D	407823302	407824296	R3
TraesCS1D02G312000	chr1D	407862708	407863290	R3
TraesCS1D02G312100	chr1D	407871328	407875746	R3
TraesCS1D02G312200	chr1D	407877901	407878584	R3
TraesCS1D02G312300	chr1D	407916372	407918093	R3
TraesCS1D02G312400	chr1D	408249369	408252041	R3
TraesCS1D02G312500	chr1D	408384872	408408443	R3
TraesCS1D02G312600	chr1D	408431786	408435115	R3
TraesCS1D02G312700	chr1D	408511724	408514670	R3
TraesCS1D02G312800	chr1D	408526319	408530346	R3
TraesCS1D02G312900	chr1D	408534016	408535433	R3
TraesCS1D02G313000	chr1D	408557444	408557824	R3
TraesCS1D02G313100	chr1D	408613105	408613914	R3
TraesCS1D02G313200	chr1D	408625222	408627072	R3
TraesCS1D02G313300	chr1D	408711368	408712288	R3
TraesCS1D02G313400	chr1D	408745199	408745744	R3
TraesCS1D02G313500	chr1D	408847509	408847844	R3
TraesCS1D02G313600	chr1D	408889984	408891143	R3
TraesCS1D02G313700	chr1D	409046425	409048674	R3
TraesCS1D02G313800	chr1D	409048850	409052150	R3
TraesCS1D02G313900	chr1D	409058285	409064697	R3
TraesCS1D02G314000	chr1D	409066700	409070918	R3
TraesCS1D02G314100	chr1D	409347868	409349200	R3
TraesCS1D02G314200	chr1D	409496431	409504532	R3
TraesCS1D02G314300	chr1D	409524546	409526203	R3
TraesCS1D02G314400	chr1D	409534763	409540619	R3
TraesCS1D02G314500	chr1D	409576937	409577539	R3
TraesCS1D02G314600	chr1D	409786591	409797605	R3
TraesCS1D02G314700	chr1D	409798580	409799369	R3
TraesCS1D02G314800	chr1D	410071174	410072405	R3
TraesCS1D02G314900	chr1D	410464181	410469102	R3
TraesCS1D02G315000	chr1D	410471429	410472367	R3
TraesCS1D02G315100	chr1D	410482091	410482997	R3
TraesCS1D02G315200	chr1D	410490296	410491201	R3
TraesCS1D02G315300	chr1D	410496156	410496616	R3
TraesCS1D02G315400	chr1D	410501752	410511202	R3
TraesCS1D02G315500	chr1D	410601260	410603541	R3
TraesCS1D02G315600	chr1D	410738774	410743828	R3
TraesCS1D02G315700	chr1D	410790391	410792684	R3
TraesCS1D02G315800	chr1D	410793556	410798235	R3
TraesCS1D02G315900	chr1D	411058981	411059580	R3
TraesCS1D02G316000	chr1D	411209324	411210000	R3
TraesCS1D02G316100	chr1D	411514001	411515232	R3
TraesCS1D02G316200	chr1D	411557837	411577180	R3
TraesCS1D02G316300	chr1D	411694963	411701967	R3
TraesCS1D02G316400	chr1D	411697802	411698532	R3
TraesCS1D02G316500	chr1D	411719541	411720068	R3
TraesCS1D02G316600	chr1D	411730535	411731242	R3
TraesCS1D02G316700	chr1D	411744569	411745078	R3
TraesCS1D02G316800	chr1D	411749715	411750443	R3
TraesCS1D02G316900	chr1D	412022204	412023857	R3
TraesCS1D02G317000	chr1D	412024900	412028296	R3
TraesCS1D02G317100	chr1D	412073785	412082721	R3
TraesCS1D02G317200	chr1D	412157633	412160471	R3
TraesCS1D02G317211	chr1D	412160786	412163311	R3
TraesCS1D02G317300	chr1D	412223432	412224112	R3
TraesCS1D02G317301	chr1D	412217776	412219631	R3
TraesCS1D02G317400	chr1D	412225932	412229338	R3
TraesCS1D02G317500	chr1D	412233799	412239165	R3
TraesCS1D02G317600	chr1D	412461820	412463003	R3
TraesCS1D02G317700	chr1D	412507090	412508635	R3
TraesCS1D02G317800	chr1D	412642134	412643584	R3
TraesCS1D02G317900	chr1D	412660390	412661889	R3
TraesCS1D02G318000	chr1D	412683958	412685547	R3
TraesCS1D02G318100	chr1D	412746121	412747601	R3
TraesCS1D02G318200	chr1D	412763284	412764764	R3
TraesCS1D02G318300	chr1D	412786747	412788084	R3
TraesCS1D02G318400	chr1D	412814566	412815596	R3
TraesCS1D02G318500	chr1D	412854952	412855946	R3
TraesCS1D02G318600	chr1D	412897665	412899109	R3
TraesCS1D02G318700	chr1D	413061624	413063056	R3
TraesCS1D02G318800	chr1D	413212546	413214198	R3
TraesCS1D02G318900	chr1D	413214504	413218757	R3
TraesCS1D02G319000	chr1D	413224898	413226581	R3
TraesCS1D02G319100	chr1D	413232937	413234551	R3
TraesCS1D02G319200	chr1D	413411872	413412900	R3
TraesCS1D02G319300	chr1D	413415580	413416180	R3
TraesCS1D02G319400	chr1D	413577519	413579164	R3
TraesCS1D02G319500	chr1D	413662297	413663969	R3
TraesCS1D02G319600	chr1D	413697403	413698199	R3
TraesCS1D02G319700	chr1D	413729433	413731794	R3
TraesCS1D02G319800	chr1D	413775440	413779745	R3
TraesCS1D02G320000	chr1D	413929194	413931757	R3
TraesCS1D02G320100	chr1D	414278647	414282429	R3
TraesCS1D02G320200	chr1D	414282820	414287346	R3
TraesCS1D02G320300	chr1D	414300825	414304306	R3
TraesCS1D02G320400	chr1D	414440351	414441310	R3
TraesCS1D02G320500	chr1D	414443020	414483091	R3
TraesCS1D02G320600	chr1D	414448724	414450870	R3
TraesCS1D02G320700	chr1D	414492036	414493410	R3
TraesCS1D02G320800	chr1D	414502749	414509485	R3
TraesCS1D02G320900	chr1D	414563860	414566149	R3
TraesCS1D02G321000	chr1D	414567174	414569247	R3
TraesCS1D02G321100	chr1D	414706779	414707723	R3
TraesCS1D02G321300	chr1D	414775539	414778229	R3
TraesCS1D02G321500	chr1D	414940648	414941487	R3
TraesCS1D02G321600	chr1D	415052660	415053565	R3
TraesCS1D02G321700	chr1D	415144883	415146330	R3
TraesCS1D02G321800	chr1D	415267671	415267952	R3
TraesCS1D02G321900	chr1D	415270576	415271238	R3
TraesCS1D02G322000	chr1D	415281364	415287209	R3
TraesCS1D02G322100	chr1D	415290867	415294587	R3
TraesCS1D02G322200	chr1D	415299482	415300384	R3
TraesCS1D02G322300	chr1D	415393295	415396461	R3
TraesCS1D02G322339	chr1D	415401305	415404535	R3
TraesCS1D02G322400	chr1D	415413265	415422096	R3
TraesCS1D02G322500	chr1D	415422253	415424143	R3
TraesCS1D02G322600	chr1D	415434777	415436238	R3
TraesCS1D02G322700	chr1D	415451174	415452310	R3
TraesCS1D02G322800	chr1D	415597483	415597963	R3
TraesCS1D02G322900	chr1D	415599152	415602455	R3
TraesCS1D02G323000	chr1D	415646480	415647029	R3
TraesCS1D02G323100	chr1D	416098486	416102366	R3
TraesCS1D02G323200	chr1D	416113481	416116942	R3
TraesCS1D02G323300	chr1D	416117788	416119622	R3
TraesCS1D02G323400	chr1D	416125454	416125831	R3
TraesCS1D02G323500	chr1D	416126389	416128772	R3
TraesCS1D02G323600	chr1D	416148495	416149893	R3
TraesCS1D02G323800	chr1D	416354367	416357122	R3
TraesCS1D02G323900	chr1D	416455901	416465181	R3
TraesCS1D02G324000	chr1D	416468796	416469635	R3
TraesCS1D02G324100	chr1D	416468759	416469625	R3
TraesCS1D02G324200	chr1D	416471318	416475537	R3
TraesCS1D02G324400	chr1D	416610196	416623522	R3
TraesCS1D02G324600	chr1D	416703537	416703962	R3
TraesCS1D02G324700	chr1D	416841426	416845218	R3
TraesCS1D02G324800	chr1D	416985605	416986422	R3
TraesCS1D02G325000	chr1D	417366373	417367571	R3
TraesCS1D02G325100	chr1D	417572722	417573771	R3
TraesCS1D02G325200	chr1D	417573844	417577156	R3
TraesCS1D02G325300	chr1D	418043909	418045910	R3
TraesCS1D02G325400	chr1D	418100904	418102068	R3
TraesCS1D02G325500	chr1D	418192467	418203627	R3
TraesCS1D02G325600	chr1D	418240168	418243022	R3
TraesCS1D02G325700	chr1D	418261547	418262056	R3
TraesCS1D02G325800	chr1D	418661273	418667373	R3
TraesCS1D02G325900	chr1D	418669902	418670384	R3
TraesCS1D02G326100	chr1D	418736578	418736829	R3
TraesCS1D02G326200	chr1D	418755320	418756086	R3
TraesCS1D02G326300	chr1D	418879710	418880192	R3
TraesCS1D02G326400	chr1D	419060689	419068629	R3
TraesCS1D02G326500	chr1D	419069939	419072353	R3
TraesCS1D02G326600	chr1D	419172049	419172661	R3
TraesCS1D02G326700	chr1D	419201480	419202087	R3
TraesCS1D02G326800	chr1D	419212371	419212622	R3
TraesCS1D02G326900	chr1D	419296097	419296396	R3
TraesCS1D02G327000	chr1D	419462373	419466203	R3
TraesCS1D02G327100	chr1D	419467327	419470129	R3
TraesCS1D02G327200	chr1D	419471916	419473737	R3
TraesCS1D02G327300	chr1D	419478982	419480527	R3
TraesCS1D02G327400	chr1D	419602087	419602525	R3
TraesCS1D02G327500	chr1D	419717234	419723448	R3
TraesCS1D02G327600	chr1D	419724244	419729005	R3
TraesCS1D02G327700	chr1D	419733865	419745002	R3
TraesCS1D02G327800	chr1D	419965572	419968594	R3
TraesCS1D02G327900	chr1D	419985274	419993733	R3
TraesCS1D02G328000	chr1D	419994276	419995078	R3
TraesCS1D02G328100	chr1D	419998884	420000401	R3
TraesCS1D02G328200	chr1D	420009422	420010414	R3
TraesCS1D02G328300	chr1D	420075337	420080316	R3
TraesCS1D02G328400	chr1D	420077908	420078123	R3
TraesCS1D02G328500	chr1D	420081207	420082525	R3
TraesCS1D02G328600	chr1D	420103556	420104050	R3
TraesCS1D02G328700	chr1D	420237698	420238732	R3
TraesCS1D02G328800	chr1D	420372510	420373318	R3
TraesCS1D02G328900	chr1D	420378924	420379950	R3
TraesCS1D02G329000	chr1D	420536196	420539853	R3
TraesCS1D02G329100	chr1D	420540492	420546351	R3
TraesCS1D02G329200	chr1D	420546981	420549825	R3
TraesCS1D02G329300	chr1D	420553570	420567257	R3
TraesCS1D02G329400	chr1D	420596732	420601377	R3
TraesCS1D02G329500	chr1D	420640745	420641345	R3
TraesCS1D02G329600	chr1D	420649454	420649771	R3
TraesCS1D02G329700	chr1D	420650870	420652460	R3
TraesCS1D02G329800	chr1D	420656932	420660822	R3
TraesCS1D02G329900	chr1D	420742425	420742694	R3
TraesCS1D02G330000	chr1D	420746579	420747247	R3
TraesCS1D02G330200	chr1D	420846087	420853296	R3
TraesCS1D02G330300	chr1D	420855641	420860814	R3
TraesCS1D02G330400	chr1D	420892136	420899996	R3
TraesCS1D02G330500	chr1D	420923419	420929157	R3
TraesCS1D02G330600	chr1D	421021346	421022422	R3
TraesCS1D02G330700	chr1D	421023345	421029077	R3
TraesCS1D02G330800	chr1D	421031358	421035935	R3
TraesCS1D02G330900	chr1D	421085483	421085956	R3
TraesCS1D02G331000	chr1D	421215894	421224513	R3
TraesCS1D02G331100	chr1D	421226124	421227361	R3
TraesCS1D02G331200	chr1D	421464934	421465644	R3
TraesCS1D02G331300	chr1D	422051798	422058423	R3
TraesCS1D02G331400	chr1D	422289880	422292461	R3
TraesCS1D02G331500	chr1D	422295848	422323064	R3
TraesCS1D02G331600	chr1D	422673772	422675475	R3
TraesCS1D02G331700	chr1D	422679247	422684168	R3
TraesCS1D02G331800	chr1D	422736634	422736984	R3
TraesCS1D02G331900	chr1D	422819751	422820191	R3
TraesCS1D02G332000	chr1D	422841191	422842039	R3
TraesCS1D02G332100	chr1D	422849643	422850427	R3
TraesCS1D02G332200	chr1D	422868961	422873459	R3
TraesCS1D02G332300	chr1D	422992329	422992709	R3
TraesCS1D02G332500	chr1D	423033751	423037576	R3
TraesCS1D02G332600	chr1D	423040944	423043505	R3
TraesCS1D02G332700	chr1D	423044165	423050224	R3
TraesCS1D02G332800	chr1D	423057072	423059615	R3
TraesCS1D02G332900	chr1D	423249887	423258722	R3
TraesCS1D02G333000	chr1D	423261565	423269992	R3
TraesCS1D02G333100	chr1D	423275024	423278693	R3
TraesCS1D02G333200	chr1D	423597891	423606735	R3
TraesCS1D02G333300	chr1D	423643651	423645115	R3
TraesCS1D02G333400	chr1D	423645862	423647745	R3
TraesCS1D02G333500	chr1D	423670382	423671434	R3
TraesCS1D02G333600	chr1D	423733432	423733776	R3
TraesCS1D02G333700	chr1D	423736935	423737783	R3
TraesCS1D02G333800	chr1D	423763810	423766821	R3
TraesCS1D02G333900	chr1D	423856897	423863588	R3
TraesCS1D02G334000	chr1D	423881990	423882890	R3
TraesCS1D02G334100	chr1D	423882945	423883394	R3
TraesCS1D02G334200	chr1D	423919254	423923844	R3
TraesCS1D02G334300	chr1D	423926564	423929140	R3
TraesCS1D02G334400	chr1D	424728000	424731312	R3
TraesCS1D02G334500	chr1D	424733214	424733612	R3
TraesCS1D02G334600	chr1D	424736493	424743638	R3
TraesCS1D02G334700	chr1D	424867891	424868421	R3
TraesCS1D02G334800	chr1D	424987031	424990036	R3
TraesCS1D02G334900	chr1D	424991537	424992317	R3
TraesCS1D02G335000	chr1D	425037307	425039098	R3
TraesCS1D02G335100	chr1D	425042967	425047512	R3
TraesCS1D02G335200	chr1D	425053845	425056367	R3
TraesCS1D02G335300	chr1D	425299621	425300562	R3
TraesCS1D02G335400	chr1D	425568811	425574047	R3
TraesCS1D02G335500	chr1D	425672166	425675868	R3
TraesCS1D02G335600	chr1D	425925479	425925967	R3
TraesCS1D02G335700	chr1D	426161567	426166817	R3
TraesCS1D02G335800	chr1D	426167879	426171308	R3
TraesCS1D02G335900	chr1D	426174580	426178353	R3
TraesCS1D02G336000	chr1D	426180034	426181449	R3
TraesCS1D02G336100	chr1D	426181734	426183689	R3
TraesCS1D02G336200	chr1D	426404662	426406861	R3
TraesCS1D02G336300	chr1D	426415871	426420271	R3
TraesCS1D02G336400	chr1D	426594732	426599965	R3
TraesCS1D02G336500	chr1D	426615875	426617362	R3
TraesCS1D02G336600	chr1D	426651919	426652931	R3
TraesCS1D02G336700	chr1D	426746821	426748283	R3
TraesCS1D02G336800	chr1D	426754334	426755131	R3
TraesCS1D02G336900	chr1D	426869492	426870633	R3
TraesCS1D02G337000	chr1D	426920281	426920514	R3
TraesCS1D02G337100	chr1D	426978267	426980135	R3
TraesCS1D02G337200	chr1D	426987228	426990925	R3
TraesCS1D02G337300	chr1D	427039018	427040864	R3
TraesCS1D02G337400	chr1D	427148433	427153780	R3
TraesCS1D02G337500	chr1D	427149730	427158982	R3
TraesCS1D02G337600	chr1D	427234854	427238250	R3
TraesCS1D02G337700	chr1D	427309675	427311086	R3
TraesCS1D02G337800	chr1D	427318025	427319617	R3
TraesCS1D02G337900	chr1D	427330651	427332240	R3
TraesCS1D02G338000	chr1D	427370772	427372298	R3
TraesCS1D02G338100	chr1D	427478191	427486273	R3
TraesCS1D02G338200	chr1D	427595461	427596874	R3
TraesCS1D02G338300	chr1D	427614885	427618541	R3
TraesCS1D02G338400	chr1D	427618656	427623125	R3
TraesCS1D02G338500	chr1D	427627123	427630289	R3
TraesCS1D02G338600	chr1D	427697467	427698576	R3
TraesCS1D02G338700	chr1D	427704774	427706613	R3
TraesCS1D02G338800	chr1D	427912134	427915392	R3
TraesCS1D02G338900	chr1D	427939726	427948834	R3
TraesCS1D02G339000	chr1D	428612591	428612944	R3
TraesCS1D02G339023	chr1D	428663856	428664218	R3
TraesCS1D02G339100	chr1D	429020481	429021428	R3
TraesCS1D02G339200	chr1D	429025188	429026645	R3
TraesCS1D02G339300	chr1D	429025557	429026567	R3
TraesCS1D02G339400	chr1D	429491956	429493421	R3
TraesCS1D02G339500	chr1D	429506875	429507294	R3
TraesCS1D02G339600	chr1D	429599432	429601298	R3
TraesCS1D02G339700	chr1D	429696227	429699853	R3
TraesCS1D02G339800	chr1D	429702328	429703299	R3
TraesCS1D02G339900	chr1D	430038479	430039504	R3
TraesCS1D02G340100	chr1D	430226513	430228940	R3
TraesCS1D02G340200	chr1D	430311800	430312905	R3
TraesCS1D02G340300	chr1D	430323164	430324628	R3
TraesCS1D02G340400	chr1D	430410196	430415861	R3
TraesCS1D02G340500	chr1D	430416501	430420775	R3
TraesCS1D02G340600	chr1D	430452744	430454506	R3
TraesCS1D02G340700	chr1D	430466465	430467799	R3
TraesCS1D02G340800	chr1D	430467890	430469335	R3
TraesCS1D02G340900	chr1D	430481424	430482152	R3
TraesCS1D02G341000	chr1D	430564939	430573646	R3
TraesCS1D02G341100	chr1D	430976701	430983376	R3
TraesCS1D02G341200	chr1D	431425835	431430931	R3
TraesCS1D02G341300	chr1D	431427526	431433189	R3
TraesCS1D02G341500	chr1D	431516749	431523156	R3
TraesCS1D02G341600	chr1D	431703681	431706895	R3
TraesCS1D02G341700	chr1D	431709496	431711135	R3
TraesCS1D02G341800	chr1D	431798581	431803710	R3
TraesCS1D02G341900	chr1D	431807525	431814799	R3
TraesCS1D02G342000	chr1D	431818415	431824082	R3
TraesCS1D02G342100	chr1D	431826203	431829795	R3
TraesCS1D02G342200	chr1D	431955239	431958794	R3
TraesCS1D02G342300	chr1D	431959024	431969140	R3
TraesCS1D02G342400	chr1D	432017016	432022545	R3
TraesCS1D02G342500	chr1D	432201535	432202564	R3
TraesCS1D02G342600	chr1D	432202969	432205595	R3
TraesCS1D02G342700	chr1D	432206312	432210124	R3
TraesCS1D02G342800	chr1D	432228741	432232977	R3
TraesCS1D02G342900	chr1D	432308303	432309584	R3
TraesCS1D02G343000	chr1D	432318333	432320633	R3
TraesCS1D02G343100	chr1D	432336220	432337005	R3
TraesCS1D02G343200	chr1D	432337864	432339824	R3
TraesCS1D02G343300	chr1D	432388326	432389451	R3
TraesCS1D02G343400	chr1D	432405975	432409735	R3
TraesCS1D02G343500	chr1D	432549958	432551630	R3
TraesCS1D02G343600	chr1D	432635317	432637983	R3
TraesCS1D02G343700	chr1D	432702081	432704434	R3
TraesCS1D02G343800	chr1D	432707063	432714831	R3
TraesCS1D02G343900	chr1D	432785938	432788368	R3
TraesCS1D02G344000	chr1D	432791275	432796621	R3
TraesCS1D02G344100	chr1D	432797791	432801472	R3
TraesCS1D02G344200	chr1D	432807534	432809474	R3
TraesCS1D02G344300	chr1D	433060469	433061927	R3
TraesCS1D02G344400	chr1D	433060894	433061277	R3
TraesCS1D02G344500	chr1D	433092514	433094013	R3
TraesCS1D02G344600	chr1D	433208765	433213813	R3
TraesCS1D02G344700	chr1D	433213314	433216933	R3
TraesCS1D02G344800	chr1D	433251826	433254128	R3
TraesCS1D02G344900	chr1D	433257993	433259308	R3
TraesCS1D02G345000	chr1D	433266152	433269189	R3
TraesCS1D02G345100	chr1D	433274314	433280377	R3
TraesCS1D02G345200	chr1D	433363632	433369028	R3
TraesCS1D02G345300	chr1D	433371313	433376321	R3
TraesCS1D02G345400	chr1D	433394285	433396926	R3
TraesCS1D02G345500	chr1D	433511491	433512988	R3
TraesCS1D02G345600	chr1D	433516330	433519420	R3
TraesCS1D02G345700	chr1D	433538484	433538768	R3
TraesCS1D02G345800	chr1D	433542556	433542840	R3
TraesCS1D02G346000	chr1D	433813965	433814249	R3
TraesCS1D02G346100	chr1D	433899291	433905345	R3
TraesCS1D02G346200	chr1D	433911304	433916828	R3
TraesCS1D02G346300	chr1D	433951630	433951962	R3
TraesCS1D02G346400	chr1D	433968991	433981506	R3
TraesCS1D02G346500	chr1D	434034136	434036845	R3
TraesCS1D02G346600	chr1D	434234435	434235649	R3
TraesCS1D02G346700	chr1D	434239997	434244806	R3
TraesCS1D02G346800	chr1D	434244849	434245160	R3
TraesCS1D02G346900	chr1D	434267438	434269267	R3
TraesCS1D02G347000	chr1D	434274003	434278820	R3
TraesCS1D02G347100	chr1D	434281823	434286291	R3
TraesCS1D02G347200	chr1D	434321541	434322938	R3
TraesCS1D02G347300	chr1D	434337226	434339572	R3
TraesCS1D02G347400	chr1D	434367010	434372136	R3
TraesCS1D02G347500	chr1D	434385760	434388650	R3
TraesCS1D02G347600	chr1D	434505282	434505800	R3
TraesCS1D02G347700	chr1D	434609403	434614140	R3
TraesCS1D02G347800	chr1D	435044680	435047317	R3
TraesCS1D02G347900	chr1D	435050178	435051132	R3
TraesCS1D02G348000	chr1D	435144707	435148827	R3
TraesCS1D02G348100	chr1D	435149911	435154408	R3
TraesCS1D02G348200	chr1D	435157334	435163249	R3
TraesCS1D02G348300	chr1D	435236290	435251637	R3
TraesCS1D02G348400	chr1D	435260253	435265810	R3
TraesCS1D02G348500	chr1D	435273486	435274550	R3
TraesCS1D02G348600	chr1D	435274883	435278024	R3
TraesCS1D02G348700	chr1D	435294434	435294607	R3
TraesCS1D02G348800	chr1D	435295097	435297443	R3
TraesCS1D02G348900	chr1D	435306565	435320223	R3
TraesCS1D02G349000	chr1D	435365127	435369338	R3
TraesCS1D02G349100	chr1D	435465529	435468330	R3
TraesCS1D02G349200	chr1D	435534760	435535560	R3
TraesCS1D02G349300	chr1D	435733935	435734297	R3
TraesCS1D02G349336	chr1D	435738040	435740654	R3
TraesCS1D02G349400	chr1D	435748670	435750610	R3
TraesCS1D02G349500	chr1D	435751705	435755014	R3
TraesCS1D02G349600	chr1D	435756126	435760149	R3
TraesCS1D02G349700	chr1D	435801047	435803208	R3
TraesCS1D02G349800	chr1D	435926653	435928389	R3
TraesCS1D02G349900	chr1D	436022744	436023903	R3
TraesCS1D02G350000	chr1D	436081888	436083774	R3
TraesCS1D02G350100	chr1D	436085585	436087356	R3
TraesCS1D02G350200	chr1D	436095693	436098722	R3
TraesCS1D02G350300	chr1D	436105935	436107712	R3
TraesCS1D02G350400	chr1D	436112746	436114576	R3
TraesCS1D02G350500	chr1D	436187377	436188801	R3
TraesCS1D02G350600	chr1D	436189306	436197416	R3
TraesCS1D02G350700	chr1D	436210040	436210882	R3
TraesCS1D02G350800	chr1D	436209482	436215576	R3
TraesCS1D02G350900	chr1D	436216317	436217291	R3
TraesCS1D02G351000	chr1D	436329035	436334575	R3
TraesCS1D02G351100	chr1D	436604148	436604447	R3
TraesCS1D02G351200	chr1D	436608398	436615149	R3
TraesCS1D02G351300	chr1D	436614582	436617183	R3
TraesCS1D02G351400	chr1D	436618722	436623971	R3
TraesCS1D02G351500	chr1D	436652810	436655228	R3
TraesCS1D02G351600	chr1D	436710123	436713581	R3
TraesCS1D02G351700	chr1D	436983257	436987184	R3
TraesCS1D02G351800	chr1D	436999306	437001786	R3
TraesCS1D02G351900	chr1D	437292534	437293007	R3
TraesCS1D02G352000	chr1D	437300452	437301516	R3
TraesCS1D02G352100	chr1D	437410506	437412114	R3
TraesCS1D02G352200	chr1D	437422123	437425621	R3
TraesCS1D02G352300	chr1D	437443195	437448396	R3
TraesCS1D02G352500	chr1D	437848604	437860415	R3
TraesCS1D02G352600	chr1D	438226591	438229351	R3
TraesCS1D02G352700	chr1D	438256947	438259003	R3
TraesCS1D02G352800	chr1D	438274023	438274337	R3
TraesCS1D02G352900	chr1D	438320176	438325946	R3
TraesCS1D02G353000	chr1D	438327659	438327991	R3
TraesCS1D02G353100	chr1D	438368391	438371379	R3
TraesCS1D02G353111	chr1D	438372380	438373096	R3
TraesCS1D02G353200	chr1D	438581470	438583950	R3
TraesCS1D02G353300	chr1D	439024110	439028908	R3
TraesCS1D02G353400	chr1D	439067982	439072479	R3
TraesCS1D02G353600	chr1D	439164751	439165212	R3
TraesCS1D02G353700	chr1D	439215320	439216633	R3
TraesCS1D02G353800	chr1D	439305464	439306254	R3
TraesCS1D02G353900	chr1D	439341188	439345817	R3
TraesCS1D02G354000	chr1D	439347283	439348529	R3
TraesCS1D02G354100	chr1D	439414111	439415360	R3
TraesCS1D02G354300	chr1D	439506369	439507603	R3
TraesCS1D02G354400	chr1D	439557364	439557789	R3
TraesCS1D02G354500	chr1D	439628080	439631558	R3
TraesCS1D02G354600	chr1D	439671134	439672013	R3
TraesCS1D02G354700	chr1D	439726615	439727205	R3
TraesCS1D02G354800	chr1D	439733194	439733812	R3
TraesCS1D02G354900	chr1D	439863797	439868521	R3
TraesCS1D02G355000	chr1D	439869194	439872115	R3
TraesCS1D02G355100	chr1D	439874401	439874942	R3
TraesCS1D02G355200	chr1D	439878998	439883243	R3
TraesCS1D02G355300	chr1D	439927726	439931083	R3
TraesCS1D02G355400	chr1D	440039290	440044051	R3
TraesCS1D02G355500	chr1D	440045294	440047246	R3
TraesCS1D02G355600	chr1D	440048999	440049406	R3
TraesCS1D02G355700	chr1D	440087055	440087327	R3
TraesCS1D02G355800	chr1D	440398265	440401448	R3
TraesCS1D02G355900	chr1D	440404422	440407765	R3
TraesCS1D02G356000	chr1D	440408968	440411513	R3
TraesCS1D02G356100	chr1D	440718362	440720763	R3
TraesCS1D02G356200	chr1D	441007403	441007984	R3
TraesCS1D02G356300	chr1D	441009747	441011542	R3
TraesCS1D02G356400	chr1D	441011849	441013932	R3
TraesCS1D02G356500	chr1D	441015641	441016507	R3
TraesCS1D02G356600	chr1D	441017472	441019178	R3
TraesCS1D02G356700	chr1D	441031214	441032851	R3
TraesCS1D02G356800	chr1D	441033797	441034744	R3
TraesCS1D02G356900	chr1D	441067006	441074814	R3
TraesCS1D02G357000	chr1D	441075743	441080373	R3
TraesCS1D02G357100	chr1D	441205214	441207290	R3
TraesCS1D02G357200	chr1D	441296724	441298865	R3
TraesCS1D02G357300	chr1D	441299444	441302760	R3
TraesCS1D02G357400	chr1D	441302762	441305117	R3
TraesCS1D02G357500	chr1D	441307030	441309310	R3
TraesCS1D02G357600	chr1D	441569455	441573335	R3
TraesCS1D02G357700	chr1D	441577004	441577321	R3
TraesCS1D02G357800	chr1D	441631112	441631372	R3
TraesCS1D02G357900	chr1D	441644275	441644592	R3
TraesCS1D02G358000	chr1D	441738716	441739036	R3
TraesCS1D02G358100	chr1D	441740534	441740851	R3
TraesCS1D02G358200	chr1D	441749850	441751968	R3
TraesCS1D02G358400	chr1D	442050271	442052467	R3
TraesCS1D02G358500	chr1D	442329733	442333663	R3
TraesCS1D02G358600	chr1D	442370478	442373438	R3
TraesCS1D02G358700	chr1D	442378256	442378573	R3
TraesCS1D02G358900	chr1D	442424583	442426013	R3
TraesCS1D02G359000	chr1D	442440096	442441109	R3
TraesCS1D02G359100	chr1D	442525529	442527124	R3
TraesCS1D02G359200	chr1D	442685785	442687373	R3
TraesCS1D02G359300	chr1D	442790147	442792161	R3
TraesCS1D02G359400	chr1D	442798063	442799711	R3
TraesCS1D02G359500	chr1D	442901993	442907129	R3
TraesCS1D02G359600	chr1D	442909553	442910812	R3
TraesCS1D02G359700	chr1D	443108825	443109127	R3
TraesCS1D02G359800	chr1D	443112221	443112697	R3
TraesCS1D02G359900	chr1D	443115110	443117092	R3
TraesCS1D02G360000	chr1D	443167586	443168282	R3
TraesCS1D02G360100	chr1D	443217991	443219319	R3
TraesCS1D02G360200	chr1D	443377389	443379606	R3
TraesCS1D02G360300	chr1D	443427612	443431800	R3
TraesCS1D02G360400	chr1D	443464872	443467472	R3
TraesCS1D02G360500	chr1D	443552637	443555339	R3
TraesCS1D02G360600	chr1D	443716098	443718946	R3
TraesCS1D02G360700	chr1D	443747029	443747979	R3
TraesCS1D02G360800	chr1D	443798009	443799610	R3
TraesCS1D02G360900	chr1D	443816149	443820019	R3
TraesCS1D02G361000	chr1D	443821287	443825625	R3
TraesCS1D02G361100	chr1D	443960823	443962472	R3
TraesCS1D02G361200	chr1D	444135529	444137498	R3
TraesCS1D02G361300	chr1D	444144180	444147745	R3
TraesCS1D02G361400	chr1D	444150824	444152412	R3
TraesCS1D02G361500	chr1D	444335027	444339996	R3
TraesCS1D02G361600	chr1D	444341361	444343845	R3
TraesCS1D02G361700	chr1D	444343986	444348657	R3
TraesCS1D02G361800	chr1D	444361818	444366699	R3
TraesCS1D02G361900	chr1D	444368410	444371741	R3
TraesCS1D02G362000	chr1D	444382216	444384130	R3
TraesCS1D02G362100	chr1D	444523773	444524507	R3
TraesCS1D02G362200	chr1D	444630200	444630959	R3
TraesCS1D02G362300	chr1D	444729617	444729994	R3
TraesCS1D02G362400	chr1D	444788824	444789201	R3
TraesCS1D02G362500	chr1D	444845403	444846959	R3
TraesCS1D02G362600	chr1D	444852164	444852789	R3
TraesCS1D02G362700	chr1D	444854637	444861945	R3
TraesCS1D02G362800	chr1D	444863595	444865836	R3
TraesCS1D02G362900	chr1D	444891776	444893135	R3
TraesCS1D02G363000	chr1D	444897905	444908596	R3
TraesCS1D02G363100	chr1D	444898751	444900034	R3
TraesCS1D02G363300	chr1D	445039290	445040625	R3
TraesCS1D02G363400	chr1D	445056100	445073469	R3
TraesCS1D02G363500	chr1D	445072766	445075871	R3
TraesCS1D02G363600	chr1D	445187192	445188230	R3
TraesCS1D02G363700	chr1D	445189997	445197849	R3
TraesCS1D02G363800	chr1D	445226743	445228862	R3
TraesCS1D02G363900	chr1D	445237791	445241344	R3
TraesCS1D02G364000	chr1D	445246543	445247789	R3
TraesCS1D02G364100	chr1D	445286225	445287608	R3
TraesCS1D02G364200	chr1D	445317523	445318303	R3
TraesCS1D02G364300	chr1D	445324917	445326103	R3
TraesCS1D02G364400	chr1D	445366148	445366879	R3
TraesCS1D02G364500	chr1D	445367409	445368033	R3
TraesCS1D02G364600	chr1D	445386255	445387047	R3
TraesCS1D02G364700	chr1D	445389456	445395924	R3
TraesCS1D02G364800	chr1D	445537854	445541211	R3
TraesCS1D02G364900	chr1D	445542135	445545423	R3
TraesCS1D02G365000	chr1D	445552663	445553334	R3
TraesCS1D02G365100	chr1D	445588313	445590837	R3
TraesCS1D02G365200	chr1D	445640685	445642812	R3
TraesCS1D02G365300	chr1D	445996550	445998096	R3
TraesCS1D02G365400	chr1D	446256724	446260489	R3
TraesCS1D02G365500	chr1D	446261900	446267305	R3
TraesCS1D02G365600	chr1D	446267407	446271677	R3
TraesCS1D02G365700	chr1D	446271787	446273320	R3
TraesCS1D02G365800	chr1D	446273695	446279126	R3
TraesCS1D02G366000	chr1D	446417237	446417785	R3
TraesCS1D02G366100	chr1D	446420304	446420567	R3
TraesCS1D02G366200	chr1D	446424059	446430652	R3
TraesCS1D02G366300	chr1D	446434729	446435510	R3
TraesCS1D02G366400	chr1D	446437109	446437519	R3
TraesCS1D02G366500	chr1D	446476108	446476930	R3
TraesCS1D02G366600	chr1D	446558413	446559198	R3
TraesCS1D02G366700	chr1D	446643530	446647602	R3
TraesCS1D02G366800	chr1D	446704966	446710961	R3
TraesCS1D02G366900	chr1D	446777333	446788583	R3
TraesCS1D02G367000	chr1D	446800534	446802159	R3
TraesCS1D02G367100	chr1D	446814193	446818952	R3
TraesCS1D02G367200	chr1D	447220587	447222716	R3
TraesCS1D02G367300	chr1D	447254643	447257768	R3
TraesCS1D02G367400	chr1D	447258927	447260767	R3
TraesCS1D02G367500	chr1D	447347619	447348226	R3
TraesCS1D02G367600	chr1D	447528006	447534599	R3
TraesCS1D02G367700	chr1D	447549701	447551758	R3
TraesCS1D02G367800	chr1D	447558571	447562676	R3
TraesCS1D02G367900	chr1D	447667293	447668520	R3
TraesCS1D02G368000	chr1D	447756935	447757621	R3
TraesCS1D02G368100	chr1D	447758091	447762019	R3
TraesCS1D02G368200	chr1D	447775014	447778374	R3
TraesCS1D02G368300	chr1D	447859233	447864843	R3
TraesCS1D02G368400	chr1D	447911192	447912187	R3
TraesCS1D02G368500	chr1D	447913548	447914037	R3
TraesCS1D02G368600	chr1D	447918338	447919601	R3
TraesCS1D02G368700	chr1D	447923220	447926016	R3
TraesCS1D02G368800	chr1D	448013420	448016347	R3
TraesCS1D02G368900	chr1D	448019093	448023113	R3
TraesCS1D02G369000	chr1D	448238900	448239986	R3
TraesCS1D02G369100	chr1D	448261948	448279836	R3
TraesCS1D02G369200	chr1D	448282898	448284236	R3
TraesCS1D02G369300	chr1D	448376690	448377614	R3
TraesCS1D02G369400	chr1D	448388856	448389755	R3
TraesCS1D02G369500	chr1D	448424061	448425044	R3
TraesCS1D02G369600	chr1D	448428734	448433318	R3
TraesCS1D02G369700	chr1D	448601767	448602701	R3
TraesCS1D02G369800	chr1D	448639826	448640546	R3
TraesCS1D02G369900	chr1D	448641912	448644993	R3
TraesCS1D02G370000	chr1D	448651423	448656746	R3
TraesCS1D02G370100	chr1D	448657367	448658155	R3
TraesCS1D02G370200	chr1D	448754649	448755561	R3
TraesCS1D02G370300	chr1D	448786644	448790864	R3
TraesCS1D02G370400	chr1D	449207295	449211308	R3
TraesCS1D02G370500	chr1D	449233428	449237506	R3
TraesCS1D02G370600	chr1D	449274675	449280352	R3
TraesCS1D02G370700	chr1D	449281655	449284027	R3
TraesCS1D02G370800	chr1D	449309680	449311744	R3
TraesCS1D02G370900	chr1D	449312709	449313518	R3
TraesCS1D02G371000	chr1D	449454649	449458015	R3
TraesCS1D02G371100	chr1D	449460483	449469449	R3
TraesCS1D02G371200	chr1D	449469918	449473846	R3
TraesCS1D02G371300	chr1D	449648450	449649636	R3
TraesCS1D02G371400	chr1D	449660106	449661918	R3
TraesCS1D02G371500	chr1D	449674394	449676018	R3
TraesCS1D02G371600	chr1D	449752639	449753650	R3
TraesCS1D02G371700	chr1D	449846561	449848208	R3
TraesCS1D02G371800	chr1D	449922300	449923865	R3
TraesCS1D02G371900	chr1D	449981712	449983557	R3
TraesCS1D02G372000	chr1D	450107124	450111428	R3
TraesCS1D02G372100	chr1D	450142135	450144010	R3
TraesCS1D02G372200	chr1D	450218058	450224522	R3
TraesCS1D02G372300	chr1D	450224926	450231586	R3
TraesCS1D02G372400	chr1D	450579110	450580618	R3
TraesCS1D02G372500	chr1D	450739147	450740917	R3
TraesCS1D02G372600	chr1D	450756178	450757713	R3
TraesCS1D02G372700	chr1D	451034314	451035823	R3
TraesCS1D02G372800	chr1D	451039881	451043798	R3
TraesCS1D02G372900	chr1D	451061695	451063331	R3
TraesCS1D02G373000	chr1D	451128789	451132397	R3
TraesCS1D02G373100	chr1D	451138966	451140723	R3
TraesCS1D02G373200	chr1D	451140958	451142354	R3
TraesCS1D02G373300	chr1D	451195220	451196708	R3
TraesCS1D02G373400	chr1D	451243011	451243984	R3
TraesCS1D02G373500	chr1D	451244212	451245805	R3
TraesCS1D02G373700	chr1D	451384126	451385057	R3
TraesCS1D02G373800	chr1D	451524570	451525448	R3
TraesCS1D02G373900	chr1D	451625171	451625632	R3
TraesCS1D02G374000	chr1D	451626871	451629594	R3
TraesCS1D02G374100	chr1D	451629748	451630728	R3
TraesCS1D02G374200	chr1D	451868518	451869772	R3
TraesCS1D02G374300	chr1D	451875858	451882255	R3
TraesCS1D02G374400	chr1D	451940124	451941170	R3
TraesCS1D02G374500	chr1D	451952932	451954507	R3
TraesCS1D02G374600	chr1D	451955194	451957865	R3
TraesCS1D02G374700	chr1D	452001560	452003245	R3
TraesCS1D02G374800	chr1D	452207853	452208650	R3
TraesCS1D02G374900	chr1D	452261386	452262183	R3
TraesCS1D02G375000	chr1D	452264146	452265125	R3
TraesCS1D02G375100	chr1D	452268875	452270083	R3
TraesCS1D02G375200	chr1D	452337450	452337914	R3
TraesCS1D02G375300	chr1D	452340590	452345438	R3
TraesCS1D02G375400	chr1D	452346576	452348810	R3
TraesCS1D02G375500	chr1D	452427573	452430655	R3
TraesCS1D02G375600	chr1D	452455818	452458887	R3
TraesCS1D02G375700	chr1D	452477934	452483495	R3
TraesCS1D02G375800	chr1D	452485996	452493972	R3
TraesCS1D02G375900	chr1D	452499115	452500146	R3
TraesCS1D02G376000	chr1D	452502146	452506435	R3
TraesCS1D02G376100	chr1D	452617066	452620594	R3
TraesCS1D02G376200	chr1D	452620777	452622609	R3
TraesCS1D02G376300	chr1D	452625185	452627671	R3
TraesCS1D02G376400	chr1D	453113616	453115769	R3
TraesCS1D02G376500	chr1D	453134529	453135796	R3
TraesCS1D02G376600	chr1D	453181576	453182804	R3
TraesCS1D02G376700	chr1D	453199514	453200733	R3
TraesCS1D02G376800	chr1D	453209874	453211347	R3
TraesCS1D02G376900	chr1D	453274017	453278271	R3
TraesCS1D02G377000	chr1D	453290948	453293586	R3
TraesCS1D02G377100	chr1D	453405353	453405820	R3
TraesCS1D02G377200	chr1D	453476620	453477087	R3
TraesCS1D02G377300	chr1D	453553334	453553483	R3
TraesCS1D02G377400	chr1D	453571148	453571288	R3
TraesCS1D02G377500	chr1D	453573670	453573807	R3
TraesCS1D02G377600	chr1D	453762460	453763961	R3
TraesCS1D02G377700	chr1D	453821749	453826867	R3
TraesCS1D02G377800	chr1D	454149268	454150222	R3
TraesCS1D02G377900	chr1D	454168663	454170660	R3
TraesCS1D02G378000	chr1D	454174883	454176212	R3
TraesCS1D02G378100	chr1D	454176231	454178474	R3
TraesCS1D02G378200	chr1D	454222465	454228809	R3
TraesCS1D02G378300	chr1D	454229357	454232744	R3
TraesCS1D02G378400	chr1D	454456730	454458522	R3
TraesCS1D02G378500	chr1D	454492368	454493898	R3
TraesCS1D02G378600	chr1D	454563576	454565150	R3
TraesCS1D02G378700	chr1D	454566597	454569364	R3
TraesCS1D02G378800	chr1D	454769010	454770618	R3
TraesCS1D02G378900	chr1D	454812639	454814248	R3
TraesCS1D02G379000	chr1D	455081339	455086342	R3
TraesCS1D02G379100	chr1D	455104539	455109301	R3
TraesCS1D02G379200	chr1D	455113723	455115842	R3
TraesCS1D02G379300	chr1D	455121874	455124594	R3
TraesCS1D02G379400	chr1D	455651092	455653289	R3
TraesCS1D02G379500	chr1D	455748313	455750393	R3
TraesCS1D02G379600	chr1D	455752931	455755683	R3
TraesCS1D02G379700	chr1D	455759853	455761317	R3
TraesCS1D02G379800	chr1D	455765521	455767361	R3
TraesCS1D02G379900	chr1D	455772652	455775711	R3
TraesCS1D02G380000	chr1D	455782623	455785126	R3
TraesCS1D02G380100	chr1D	455785368	455787389	R3
TraesCS1D02G380200	chr1D	455787947	455792135	R3
TraesCS1D02G380300	chr1D	455794742	455801236	R3
TraesCS1D02G380400	chr1D	455803235	455804558	R3
TraesCS1D02G380500	chr1D	455995872	455996639	R3
TraesCS1D02G380600	chr1D	456031174	456035116	R3
TraesCS1D02G380700	chr1D	456060131	456064542	R3
TraesCS1D02G380800	chr1D	456132384	456133149	R3
TraesCS1D02G380900	chr1D	456176884	456177944	R3
TraesCS1D02G381000	chr1D	456196407	456196757	R3
TraesCS1D02G381100	chr1D	456199600	456200246	R3
TraesCS1D02G381200	chr1D	456203032	456203642	R3
TraesCS1D02G381300	chr1D	456251624	456252405	R3
TraesCS1D02G381400	chr1D	456281280	456289784	R3
TraesCS1D02G381500	chr1D	456651228	456660349	R3
TraesCS1D02G381600	chr1D	457033363	457033659	R3
TraesCS1D02G381700	chr1D	457048201	457050902	R3
TraesCS1D02G381800	chr1D	457069625	457074809	R3
TraesCS1D02G382000	chr1D	457143495	457152610	R3
TraesCS1D02G382100	chr1D	457175633	457180862	R3
TraesCS1D02G382200	chr1D	457246450	457247651	R3
TraesCS1D02G382300	chr1D	457256496	457257693	R3
TraesCS1D02G382400	chr1D	457529369	457531885	R3
TraesCS1D02G382500	chr1D	457539745	457541403	R3
TraesCS1D02G382600	chr1D	457545967	457549313	R3
TraesCS1D02G382700	chr1D	457577429	457577904	R3
TraesCS1D02G382800	chr1D	457581655	457584689	R3
TraesCS1D02G382900	chr1D	457849426	457852410	R3
TraesCS1D02G383000	chr1D	457873688	457876481	R3
TraesCS1D02G383100	chr1D	457878891	457881278	R3
TraesCS1D02G383200	chr1D	457936035	457939891	R3
TraesCS1D02G383300	chr1D	457942311	457946022	R3
TraesCS1D02G383400	chr1D	457971962	457977196	R3
TraesCS1D02G383500	chr1D	458116935	458121614	R3
TraesCS1D02G383600	chr1D	458132985	458134163	R3
TraesCS1D02G383700	chr1D	458136620	458141495	R3
TraesCS1D02G383800	chr1D	458143005	458147016	R3
TraesCS1D02G383900	chr1D	458161019	458161261	R3
TraesCS1D02G384000	chr1D	458167037	458167279	R3
TraesCS1D02G384100	chr1D	458207750	458207995	R3
TraesCS1D02G384200	chr1D	458230195	458230437	R3
TraesCS1D02G384300	chr1D	458233858	458234592	R3
TraesCS1D02G384400	chr1D	458257201	458257812	R3
TraesCS1D02G384500	chr1D	458280217	458280706	R3
TraesCS1D02G384600	chr1D	458286036	458286266	R3
TraesCS1D02G384700	chr1D	458419182	458430126	R3
TraesCS1D02G384800	chr1D	458436131	458438152	R3
TraesCS1D02G384900	chr1D	458481669	458483132	R3
TraesCS1D02G385000	chr1D	458483778	458486683	R3
TraesCS1D02G385100	chr1D	458676188	458677503	R3
TraesCS1D02G385200	chr1D	458677717	458682372	R3
TraesCS1D02G385300	chr1D	458727827	458729778	R3
TraesCS1D02G385400	chr1D	458784636	458785547	R3
TraesCS1D02G385500	chr1D	458805320	458808254	R3
TraesCS1D02G385600	chr1D	458824164	458829909	R3
TraesCS1D02G385700	chr1D	458831570	458831884	R3
TraesCS1D02G385800	chr1D	458872271	458873455	R3
TraesCS1D02G385900	chr1D	458872825	458873022	R3
TraesCS1D02G386000	chr1D	458875639	458877280	R3
TraesCS1D02G386100	chr1D	458878123	458882218	R3
TraesCS1D02G386200	chr1D	459027115	459032174	R3
TraesCS1D02G386205	chr1D	459038402	459042232	R3
TraesCS1D02G386400	chr1D	459044380	459047464	R3
TraesCS1D02G386500	chr1D	459049127	459053486	R3
TraesCS1D02G386600	chr1D	459519000	459523642	R3
TraesCS1D02G386700	chr1D	459624435	459627780	R3
TraesCS1D02G386800	chr1D	459816528	459817580	R3
TraesCS1D02G386900	chr1D	459817628	459818686	R3
TraesCS1D02G387000	chr1D	459831193	459838843	R3
TraesCS1D02G387100	chr1D	459879406	459880864	R3
TraesCS1D02G387200	chr1D	459886610	459890441	R3
TraesCS1D02G387300	chr1D	459892031	459896082	R3
TraesCS1D02G387400	chr1D	459903149	459903520	R3
TraesCS1D02G387500	chr1D	460142745	460144820	R3
TraesCS1D02G387600	chr1D	460147069	460151558	R3
TraesCS1D02G387700	chr1D	460152897	460159561	R3
TraesCS1D02G387800	chr1D	460166506	460169710	R3
TraesCS1D02G387900	chr1D	460177436	460178040	R3
TraesCS1D02G388000	chr1D	460190851	460193819	R3
TraesCS1D02G388100	chr1D	460252125	460258476	R3
TraesCS1D02G388200	chr1D	460301679	460304044	R3
TraesCS1D02G388300	chr1D	460326939	460331231	R3
TraesCS1D02G388400	chr1D	460657433	460658506	R3
TraesCS1D02G388500	chr1D	460743240	460744120	R3
TraesCS1D02G388600	chr1D	460789199	460794120	R3
TraesCS1D02G388700	chr1D	460843835	460850204	R3
TraesCS1D02G388800	chr1D	460851253	460857684	R3
TraesCS1D02G388900	chr1D	460864251	460865984	R3
TraesCS1D02G389000	chr1D	460866901	460868546	R3
TraesCS1D02G389100	chr1D	460982006	460982659	R3
TraesCS1D02G389200	chr1D	460995287	460995553	R3
TraesCS1D02G389300	chr1D	461052237	461057083	R3
TraesCS1D02G389400	chr1D	461116809	461117720	R3
TraesCS1D02G389500	chr1D	461138485	461141015	R3
TraesCS1D02G389600	chr1D	461142789	461144397	R3
TraesCS1D02G389700	chr1D	461396444	461398859	R3
TraesCS1D02G389800	chr1D	461421467	461423020	R3
TraesCS1D02G389900	chr1D	461485299	461487467	R3
TraesCS1D02G390000	chr1D	461506169	461533668	R3
TraesCS1D02G390100	chr1D	461536153	461539106	R3
TraesCS1D02G390200	chr1D	461539530	461539886	R3
TraesCS1D02G390300	chr1D	461787158	461787664	R3
TraesCS1D02G390400	chr1D	461822298	461822998	R3
TraesCS1D02G390500	chr1D	461902232	461908026	R3
TraesCS1D02G390600	chr1D	462050794	462053809	R3
TraesCS1D02G390700	chr1D	462092058	462093077	R3
TraesCS1D02G390800	chr1D	462106210	462106803	R3
TraesCS1D02G390900	chr1D	462113784	462115638	R3
TraesCS1D02G391000	chr1D	462121354	462122850	R3
TraesCS1D02G391100	chr1D	462134623	462134946	R3
TraesCS1D02G391200	chr1D	462138916	462139314	R3
TraesCS1D02G391300	chr1D	462148535	462149047	R3
TraesCS1D02G391400	chr1D	462154396	462154770	R3
TraesCS1D02G391500	chr1D	462194073	462194408	R3
TraesCS1D02G391600	chr1D	462200536	462201057	R3
TraesCS1D02G391700	chr1D	462262990	462264540	R3
TraesCS1D02G391800	chr1D	462290008	462291904	R3
TraesCS1D02G391900	chr1D	462300718	462301781	R3
TraesCS1D02G392000	chr1D	462309281	462309975	R3
TraesCS1D02G392100	chr1D	462334077	462337272	R3
TraesCS1D02G392200	chr1D	462358211	462359041	R3
TraesCS1D02G392300	chr1D	462381333	462386490	R3
TraesCS1D02G392400	chr1D	462462071	462465005	R3
TraesCS1D02G392500	chr1D	462475325	462478828	R3
TraesCS1D02G392600	chr1D	462487764	462489164	R3
TraesCS1D02G392700	chr1D	462669707	462671471	R3
TraesCS1D02G392800	chr1D	462713915	462716188	R3
TraesCS1D02G392900	chr1D	462717694	462723388	R3
TraesCS1D02G393000	chr1D	462739002	462746635	R3
TraesCS1D02G393100	chr1D	462753989	462754774	R3
TraesCS1D02G393200	chr1D	462965510	462969112	R3
TraesCS1D02G393400	chr1D	462977906	462978336	R3
TraesCS1D02G393500	chr1D	462991889	462997985	R3
TraesCS1D02G393600	chr1D	463017112	463019518	R3
TraesCS1D02G393700	chr1D	463062354	463062928	R3
TraesCS1D02G393800	chr1D	463072377	463076192	R3
TraesCS1D02G393900	chr1D	463281688	463283269	R3
TraesCS1D02G394000	chr1D	463325319	463326458	R3
TraesCS1D02G394100	chr1D	463341271	463342762	R3
TraesCS1D02G394200	chr1D	463419814	463438464	R3
TraesCS1D02G394300	chr1D	463445862	463446659	R3
TraesCS1D02G394400	chr1D	463456166	463457489	R3
TraesCS1D02G394500	chr1D	463471615	463478025	R3
TraesCS1D02G394600	chr1D	463490591	463494658	R3
TraesCS1D02G394700	chr1D	463495693	463496846	R3
TraesCS1D02G394800	chr1D	463545361	463562613	R3
TraesCS1D02G394900	chr1D	463792269	463792643	R3
TraesCS1D02G395000	chr1D	463799963	463800554	R3
TraesCS1D02G395100	chr1D	463856619	463857215	R3
TraesCS1D02G395200	chr1D	463994837	463998666	R3
TraesCS1D02G395300	chr1D	464028942	464030155	R3
TraesCS1D02G395400	chr1D	464033064	464033375	R3
TraesCS1D02G395500	chr1D	464037994	464038545	R3
TraesCS1D02G395600	chr1D	464139444	464141381	R3
TraesCS1D02G395700	chr1D	464140500	464147926	R3
TraesCS1D02G395800	chr1D	464166499	464167859	R3
TraesCS1D02G395900	chr1D	464318467	464321648	R3
TraesCS1D02G396000	chr1D	464322487	464326997	R3
TraesCS1D02G396100	chr1D	464437310	464440356	R3
TraesCS1D02G396200	chr1D	464448012	464451062	R3
TraesCS1D02G396300	chr1D	464593212	464600531	R3
TraesCS1D02G396400	chr1D	464627029	464630276	R3
TraesCS1D02G396500	chr1D	464793511	464797609	R3
TraesCS1D02G396600	chr1D	464801853	464802597	R3
TraesCS1D02G396700	chr1D	464819907	464823821	R3
TraesCS1D02G396800	chr1D	464835027	464838341	R3
TraesCS1D02G396900	chr1D	464857077	464858276	R3
TraesCS1D02G397000	chr1D	464861473	464863431	R3
TraesCS1D02G397100	chr1D	464863657	464865060	R3
TraesCS1D02G397200	chr1D	464928982	464930810	R3
TraesCS1D02G397300	chr1D	465077913	465081372	R3
TraesCS1D02G397400	chr1D	465098248	465101353	R3
TraesCS1D02G397500	chr1D	465103021	465116772	R3
TraesCS1D02G397600	chr1D	465126939	465130993	R3
TraesCS1D02G397700	chr1D	465131264	465134863	R3
TraesCS1D02G397800	chr1D	465145960	465148457	R3
TraesCS1D02G397900	chr1D	465173287	465176494	R3
TraesCS1D02G398000	chr1D	465260057	465260513	R3
TraesCS1D02G398100	chr1D	465349616	465350683	R3
TraesCS1D02G398200	chr1D	465401797	465410538	R3
TraesCS1D02G398300	chr1D	465435058	465446409	R3
TraesCS1D02G398400	chr1D	465519500	465523685	R3
TraesCS1D02G398500	chr1D	465531235	465535900	R3
TraesCS1D02G398600	chr1D	465537078	465540215	R3
TraesCS1D02G398700	chr1D	465583168	465584115	R3
TraesCS1D02G398800	chr1D	465812144	465814057	R3
TraesCS1D02G398900	chr1D	465820855	465822731	R3
TraesCS1D02G399000	chr1D	465885523	465889568	R3
TraesCS1D02G399100	chr1D	465900671	465903040	R3
TraesCS1D02G399200	chr1D	465903346	465903849	R3
TraesCS1D02G399300	chr1D	465942817	465954082	R3
TraesCS1D02G399400	chr1D	465978933	465980356	R3
TraesCS1D02G399500	chr1D	466102793	466105125	R3
TraesCS1D02G399600	chr1D	466120486	466121871	R3
TraesCS1D02G399700	chr1D	466355418	466361178	R3
TraesCS1D02G399800	chr1D	466363097	466373256	R3
TraesCS1D02G399900	chr1D	466386615	466388390	R3
TraesCS1D02G400000	chr1D	466425820	466430104	R3
TraesCS1D02G400100	chr1D	466479965	466480902	R3
TraesCS1D02G400200	chr1D	466481490	466484586	R3
TraesCS1D02G400300	chr1D	466493735	466494723	R3
TraesCS1D02G400400	chr1D	466604136	466605574	R3
TraesCS1D02G400500	chr1D	467002160	467003836	R3
TraesCS1D02G400600	chr1D	467030496	467034813	R3
TraesCS1D02G400700	chr1D	467106998	467108643	R3
TraesCS1D02G400800	chr1D	467299302	467300901	R3
TraesCS1D02G401000	chr1D	467437819	467439213	R3
TraesCS1D02G401100	chr1D	467456154	467456655	R3
TraesCS1D02G401200	chr1D	467467355	467467621	R3
TraesCS1D02G401300	chr1D	467471899	467472171	R3
TraesCS1D02G401400	chr1D	467487520	467491489	R3
TraesCS1D02G401500	chr1D	467494685	467494951	R3
TraesCS1D02G401600	chr1D	467501594	467501915	R3
TraesCS1D02G401700	chr1D	467510704	467510967	R3
TraesCS1D02G401800	chr1D	467518621	467521853	R3
TraesCS1D02G401900	chr1D	467524797	467532658	R3
TraesCS1D02G402000	chr1D	467595871	467599746	R3
TraesCS1D02G402100	chr1D	467605687	467607517	R3
TraesCS1D02G402200	chr1D	467610463	467611841	R3
TraesCS1D02G402300	chr1D	467625723	467626199	R3
TraesCS1D02G402400	chr1D	467629070	467629627	R3
TraesCS1D02G402500	chr1D	467650627	467654301	R3
TraesCS1D02G402600	chr1D	467661723	467662633	R3
TraesCS1D02G402700	chr1D	467791989	467793858	R3
TraesCS1D02G402800	chr1D	467800746	467802277	R3
TraesCS1D02G402900	chr1D	467811588	467812864	R3
TraesCS1D02G403000	chr1D	467817654	467818933	R3
TraesCS1D02G403100	chr1D	467848413	467850436	R3
TraesCS1D02G403200	chr1D	467852770	467854500	R3
TraesCS1D02G403300	chr1D	467861346	467863474	R3
TraesCS1D02G403400	chr1D	467923912	467928837	R3
TraesCS1D02G403500	chr1D	467935643	467938395	R3
TraesCS1D02G403600	chr1D	468347658	468352705	R3
TraesCS1D02G403700	chr1D	468467409	468479531	R3
TraesCS1D02G403800	chr1D	468720952	468722151	R3
TraesCS1D02G403900	chr1D	468748587	468749238	R3
TraesCS1D02G404000	chr1D	469012047	469021201	R3
TraesCS1D02G404200	chr1D	469035168	469042081	R3
TraesCS1D02G404300	chr1D	469052491	469054132	R3
TraesCS1D02G404400	chr1D	469215517	469220694	R3
TraesCS1D02G404500	chr1D	469557438	469560150	R3
TraesCS1D02G404600	chr1D	469586708	469587989	R3
TraesCS1D02G404700	chr1D	469608095	469608964	R3
TraesCS1D02G404800	chr1D	469795413	469796356	R3
TraesCS1D02G404900	chr1D	469801744	469806314	R3
TraesCS1D02G405000	chr1D	469806470	469807144	R3
TraesCS1D02G405100	chr1D	469809795	469812227	R3
TraesCS1D02G405200	chr1D	469814883	469815305	R3
TraesCS1D02G405300	chr1D	469831806	469834815	R3
TraesCS1D02G405400	chr1D	469886290	469887335	R3
TraesCS1D02G405500	chr1D	469978096	469982654	R3
TraesCS1D02G405600	chr1D	470033797	470034986	R3
TraesCS1D02G405700	chr1D	470043081	470044854	R3
TraesCS1D02G405800	chr1D	470069856	470074840	R3
TraesCS1D02G405900	chr1D	470075200	470076906	R3
TraesCS1D02G406000	chr1D	470076475	470076672	R3
TraesCS1D02G406100	chr1D	470077061	470079123	R3
TraesCS1D02G406200	chr1D	470084513	470086123	R3
TraesCS1D02G406300	chr1D	470123303	470125812	R3
TraesCS1D02G406400	chr1D	470135474	470136514	R3
TraesCS1D02G406500	chr1D	470180243	470182123	R3
TraesCS1D02G406600	chr1D	470183886	470185199	R3
TraesCS1D02G406700	chr1D	470190558	470191985	R3
TraesCS1D02G406800	chr1D	470198413	470199885	R3
TraesCS1D02G406900	chr1D	470219711	470224514	R3
TraesCS1D02G407000	chr1D	470311161	470312000	R3
TraesCS1D02G407100	chr1D	470338499	470339609	R3
TraesCS1D02G407200	chr1D	470345108	470346565	R3
TraesCS1D02G407300	chr1D	470409939	470413010	R3
TraesCS1D02G407400	chr1D	470420002	470423172	R3
TraesCS1D02G407500	chr1D	470479751	470482816	R3
TraesCS1D02G407600	chr1D	470521576	470523474	R3
TraesCS1D02G407700	chr1D	470523879	470526141	R3
TraesCS1D02G407800	chr1D	470544255	470545394	R3
TraesCS1D02G407900	chr1D	470570073	470571036	R3
TraesCS1D02G408000	chr1D	470605041	470607941	R3
TraesCS1D02G408100	chr1D	470614190	470623455	R3
TraesCS1D02G408200	chr1D	470655948	470657063	R3
TraesCS1D02G408300	chr1D	470729014	470732089	R3
TraesCS1D02G408400	chr1D	470732366	470733565	R3
TraesCS1D02G408500	chr1D	470733830	470734279	R3
TraesCS1D02G408600	chr1D	470817082	470833277	R3
TraesCS1D02G408700	chr1D	470840331	470846826	R3
TraesCS1D02G408800	chr1D	470888018	470896729	R3
TraesCS1D02G408900	chr1D	470918297	470918712	R3
TraesCS1D02G409000	chr1D	470924171	470927616	R3
TraesCS1D02G409100	chr1D	470931345	470933013	R3
TraesCS1D02G409200	chr1D	471113837	471115371	R3
TraesCS1D02G409300	chr1D	471133006	471135381	R3
TraesCS1D02G409400	chr1D	471300960	471303080	R3
TraesCS1D02G409500	chr1D	471404602	471407877	R3
TraesCS1D02G409700	chr1D	471590841	471595629	R3
TraesCS1D02G409800	chr1D	471596327	471605026	R3
TraesCS1D02G409900	chr1D	471605939	471608138	R3
TraesCS1D02G410000	chr1D	471610395	471613206	R3
TraesCS1D02G410100	chr1D	471618853	471624754	R3
TraesCS1D02G410200	chr1D	471837949	471842232	R3
TraesCS1D02G410300	chr1D	471983594	471986364	R3
TraesCS1D02G410400	chr1D	472182507	472183130	R3
TraesCS1D02G410500	chr1D	472201040	472202706	R3
TraesCS1D02G410600	chr1D	472395190	472398585	R3
TraesCS1D02G410700	chr1D	472402084	472403142	R3
TraesCS1D02G410800	chr1D	472520402	472522592	R3
TraesCS1D02G410900	chr1D	472522996	472526639	R3
TraesCS1D02G411000	chr1D	472527393	472531076	R3
TraesCS1D02G411100	chr1D	472534519	472534728	R3
TraesCS1D02G411200	chr1D	472537409	472541457	R3
TraesCS1D02G411300	chr1D	472560802	472562069	R3
TraesCS1D02G411400	chr1D	472904398	472910340	R3
TraesCS1D02G411500	chr1D	473032633	473033187	R3
TraesCS1D02G411600	chr1D	473034092	473035730	R3
TraesCS1D02G411700	chr1D	473261686	473270174	R3
TraesCS1D02G411800	chr1D	473338075	473338803	R3
TraesCS1D02G411847	chr1D	473404760	473407816	R3
TraesCS1D02G411900	chr1D	473517957	473519201	R3
TraesCS1D02G412000	chr1D	473524229	473525023	R3
TraesCS1D02G412100	chr1D	473621800	473623603	R3
TraesCS1D02G412200	chr1D	473634085	473639621	R3
TraesCS1D02G412300	chr1D	473707702	473711180	R3
TraesCS1D02G412400	chr1D	473759324	473763557	R3
TraesCS1D02G412500	chr1D	473855761	473858616	R3
TraesCS1D02G412600	chr1D	473858883	473862458	R3
TraesCS1D02G412700	chr1D	473862613	473867504	R3
TraesCS1D02G412800	chr1D	473872157	473873284	R3
TraesCS1D02G412900	chr1D	473879706	473881198	R3
TraesCS1D02G413000	chr1D	473961138	473962177	R3
TraesCS1D02G413100	chr1D	473965962	473966988	R3
TraesCS1D02G413200	chr1D	473987361	473987627	R3
TraesCS1D02G413300	chr1D	473992300	473992566	R3
TraesCS1D02G413400	chr1D	473997063	473997305	R3
TraesCS1D02G413500	chr1D	473998593	474000102	R3
TraesCS1D02G413600	chr1D	474010191	474014673	R3
TraesCS1D02G413700	chr1D	474052717	474057028	R3
TraesCS1D02G413800	chr1D	474066402	474067887	R3
TraesCS1D02G413900	chr1D	474110981	474112138	R3
TraesCS1D02G414000	chr1D	474234216	474235555	R3
TraesCS1D02G414100	chr1D	474266518	474268164	R3
TraesCS1D02G414200	chr1D	474289169	474291364	R3
TraesCS1D02G414300	chr1D	474306798	474309559	R3
TraesCS1D02G414400	chr1D	474352748	474354488	R3
TraesCS1D02G414500	chr1D	474361828	474362398	R3
TraesCS1D02G414600	chr1D	474375066	474377621	R3
TraesCS1D02G414700	chr1D	474443065	474444523	R3
TraesCS1D02G414800	chr1D	474506206	474506550	R3
TraesCS1D02G414900	chr1D	474507177	474507716	R3
TraesCS1D02G415000	chr1D	474509502	474510633	R3
TraesCS1D02G415100	chr1D	474720144	474720677	R3
TraesCS1D02G415200	chr1D	474725703	474726684	R3
TraesCS1D02G415300	chr1D	474753280	474754204	R3
TraesCS1D02G415400	chr1D	474822086	474824136	R3
TraesCS1D02G415500	chr1D	474876087	474877729	R3
TraesCS1D02G415600	chr1D	474882202	474884093	R3
TraesCS1D02G415700	chr1D	474899219	474900963	R3
TraesCS1D02G415800	chr1D	474902846	474904659	R3
TraesCS1D02G415900	chr1D	474920821	474923350	R3
TraesCS1D02G416000	chr1D	474924307	474927621	R3
TraesCS1D02G416100	chr1D	475171586	475173686	R3
TraesCS1D02G416128	chr1D	475177283	475178386	R3
TraesCS1D02G416200	chr1D	475193522	475197519	R3
TraesCS1D02G416400	chr1D	475204173	475206563	R3
TraesCS1D02G416500	chr1D	475236424	475237807	R3
TraesCS1D02G416600	chr1D	475278846	475280534	R3
TraesCS1D02G416700	chr1D	475428437	475433713	R3
TraesCS1D02G416800	chr1D	475448399	475449424	R3
TraesCS1D02G416900	chr1D	475490894	475501915	R3
TraesCS1D02G417000	chr1D	475502577	475503851	R3
TraesCS1D02G417100	chr1D	475516777	475520408	R3
TraesCS1D02G417200	chr1D	475526486	475527577	R3
TraesCS1D02G417300	chr1D	475603137	475606533	R3
TraesCS1D02G417400	chr1D	475706365	475707027	R3
TraesCS1D02G417500	chr1D	475720331	475721153	R3
TraesCS1D02G417600	chr1D	475723391	475731263	R3
TraesCS1D02G417800	chr1D	475810592	475812085	R3
TraesCS1D02G417900	chr1D	475815936	475818162	R3
TraesCS1D02G418000	chr1D	475863710	475865116	R3
TraesCS1D02G418100	chr1D	475886875	475890229	R3
TraesCS1D02G418300	chr1D	475893218	475893391	R3
TraesCS1D02G418400	chr1D	475913127	475914272	R3
TraesCS1D02G418500	chr1D	475918350	475919799	R3
TraesCS1D02G418600	chr1D	475923157	475923900	R3
TraesCS1D02G418700	chr1D	475923043	475926200	R3
TraesCS1D02G418800	chr1D	475966984	475967181	R3
TraesCS1D02G418900	chr1D	475980326	475981685	R3
TraesCS1D02G419000	chr1D	476207922	476210244	R3
TraesCS1D02G419100	chr1D	476226904	476231089	R3
TraesCS1D02G419200	chr1D	476252651	476255834	R3
TraesCS1D02G419300	chr1D	476256645	476259841	R3
TraesCS1D02G419400	chr1D	476436910	476443028	R3
TraesCS1D02G419500	chr1D	476557774	476560260	R3
TraesCS1D02G419600	chr1D	476566011	476577378	R3
TraesCS1D02G419800	chr1D	476580816	476584762	R3
TraesCS1D02G419900	chr1D	476701940	476706346	R3
TraesCS1D02G420000	chr1D	476706114	476710591	R3
TraesCS1D02G420100	chr1D	476763551	476764910	R3
TraesCS1D02G420200	chr1D	476793388	476794734	R3
TraesCS1D02G420300	chr1D	476861574	476863915	R3
TraesCS1D02G420400	chr1D	476869945	476872802	R3
TraesCS1D02G420500	chr1D	476904707	476909192	R3
TraesCS1D02G420600	chr1D	476912810	476915685	R3
TraesCS1D02G420700	chr1D	477165599	477170187	R3
TraesCS1D02G420800	chr1D	477182520	477186507	R3
TraesCS1D02G420900	chr1D	477188447	477190795	R3
TraesCS1D02G421000	chr1D	477204206	477208660	R3
TraesCS1D02G421100	chr1D	477213034	477219456	R3
TraesCS1D02G421200	chr1D	477240214	477241740	R3
TraesCS1D02G421300	chr1D	477271154	477274802	R3
TraesCS1D02G421400	chr1D	477280282	477280977	R3
TraesCS1D02G421500	chr1D	477286167	477286640	R3
TraesCS1D02G421600	chr1D	477415787	477416668	R3
TraesCS1D02G421700	chr1D	477434268	477436683	R3
TraesCS1D02G421800	chr1D	477479030	477481219	R3
TraesCS1D02G421900	chr1D	477483687	477486291	R3
TraesCS1D02G422000	chr1D	477499555	477500518	R3
TraesCS1D02G422100	chr1D	477502630	477502944	R3
TraesCS1D02G422200	chr1D	477508260	477509454	R3
TraesCS1D02G422300	chr1D	477759384	477760096	R3
TraesCS1D02G422400	chr1D	477788733	477792372	R3
TraesCS1D02G422500	chr1D	478031470	478032863	R3
TraesCS1D02G422600	chr1D	478115914	478117081	R3
TraesCS1D02G422700	chr1D	478120975	478126059	R3
TraesCS1D02G422800	chr1D	478142725	478147790	R3
TraesCS1D02G422900	chr1D	478153986	478157082	R3
TraesCS1D02G423000	chr1D	478226005	478229457	R3
TraesCS1D02G423100	chr1D	478253550	478256100	R3
TraesCS1D02G423200	chr1D	478291494	478293041	R3
TraesCS1D02G423300	chr1D	478342936	478347286	R3
TraesCS1D02G423400	chr1D	478352744	478357677	R3
TraesCS1D02G423500	chr1D	478358221	478362742	R3
TraesCS1D02G423600	chr1D	478374992	478376809	R3
TraesCS1D02G423700	chr1D	478393828	478405095	R3
TraesCS1D02G423800	chr1D	478411677	478415662	R3
TraesCS1D02G423900	chr1D	478431391	478435372	R3
TraesCS1D02G424000	chr1D	478692867	478693567	R3
TraesCS1D02G424100	chr1D	478754468	478755901	R3
TraesCS1D02G424200	chr1D	478767388	478769173	R3
TraesCS1D02G424300	chr1D	478805107	478810977	R3
TraesCS1D02G424400	chr1D	478815523	478817321	R3
TraesCS1D02G424500	chr1D	478819630	478820055	R3
TraesCS1D02G424600	chr1D	478885327	478889877	R3
TraesCS1D02G424700	chr1D	478927522	478933077	R3
TraesCS1D02G424800	chr1D	478967239	478981046	R3
TraesCS1D02G424900	chr1D	479035188	479037739	R3
TraesCS1D02G425000	chr1D	479048317	479056137	R3
TraesCS1D02G425100	chr1D	479102480	479106018	R3
TraesCS1D02G425200	chr1D	479119488	479120955	R3
TraesCS1D02G425400	chr1D	479212529	479218272	R3
TraesCS1D02G425500	chr1D	479224095	479226726	R3
TraesCS1D02G425600	chr1D	479227885	479231447	R3
TraesCS1D02G425700	chr1D	479228581	479230905	R3
TraesCS1D02G425800	chr1D	479342740	479343111	R3
TraesCS1D02G425900	chr1D	479358211	479359875	R3
TraesCS1D02G426000	chr1D	479494708	479499893	R3
TraesCS1D02G426100	chr1D	479519483	479521295	R3
TraesCS1D02G426200	chr1D	479537287	479539453	R3
TraesCS1D02G426300	chr1D	479540271	479541023	R3
TraesCS1D02G426400	chr1D	479591556	479595146	R3
TraesCS1D02G426500	chr1D	479596576	479596989	R3
TraesCS1D02G426600	chr1D	479610819	479613137	R3
TraesCS1D02G426700	chr1D	479687712	479688355	R3
TraesCS1D02G426800	chr1D	479737357	479737945	R3
TraesCS1D02G426900	chr1D	479750230	479750826	R3
TraesCS1D02G427000	chr1D	479758741	479759639	R3
TraesCS1D02G427100	chr1D	479767152	479768101	R3
TraesCS1D02G427200	chr1D	479773441	479775730	R3
TraesCS1D02G427300	chr1D	479867853	479876625	R3
TraesCS1D02G427400	chr1D	479889259	479894164	R3
TraesCS1D02G427500	chr1D	479923694	479928687	R3
TraesCS1D02G427700	chr1D	480155403	480158951	R3
TraesCS1D02G427800	chr1D	480341457	480347996	R3
TraesCS1D02G427900	chr1D	480359999	480361372	R3
TraesCS1D02G428000	chr1D	480401615	480405996	R3
TraesCS1D02G428100	chr1D	480432366	480438706	R3
TraesCS1D02G428200	chr1D	480517074	480517988	R3
TraesCS1D02G428300	chr1D	480555043	480555288	R3
TraesCS1D02G428400	chr1D	480574975	480577725	R3
TraesCS1D02G428500	chr1D	480608516	480610289	R3
TraesCS1D02G428600	chr1D	480759041	480761303	R3
TraesCS1D02G428700	chr1D	480800695	480806680	R3
TraesCS1D02G428800	chr1D	480882041	480885573	R3
TraesCS1D02G428900	chr1D	480888268	480894402	R3
TraesCS1D02G429100	chr1D	480972258	480972500	R3
TraesCS1D02G429200	chr1D	481011266	481013399	R3
TraesCS1D02G429300	chr1D	481058586	481060135	R3
TraesCS1D02G429500	chr1D	481276531	481278277	R3
TraesCS1D02G429600	chr1D	481325279	481327069	R3
TraesCS1D02G429700	chr1D	481330712	481333368	R3
TraesCS1D02G429800	chr1D	481335083	481337832	R3
TraesCS1D02G429900	chr1D	481341123	481343919	R3
TraesCS1D02G430000	chr1D	481365263	481368640	R3
TraesCS1D02G430100	chr1D	481377330	481378711	R3
TraesCS1D02G430200	chr1D	481381666	481381935	R3
TraesCS1D02G430300	chr1D	481384495	481389740	R3
TraesCS1D02G430400	chr1D	481397743	481398201	R3
TraesCS1D02G430500	chr1D	481407728	481408189	R3
TraesCS1D02G430600	chr1D	481413998	481420356	R3
TraesCS1D02G430700	chr1D	481451709	481453931	R3
TraesCS1D02G430800	chr1D	481464104	481466875	R3
TraesCS1D02G430900	chr1D	481474425	481476408	R3
TraesCS1D02G431000	chr1D	481480571	481483437	R3
TraesCS1D02G431100	chr1D	481498169	481499881	R3
TraesCS1D02G431200	chr1D	481499534	481502060	R3
TraesCS1D02G431300	chr1D	481550496	481552740	R3
TraesCS1D02G431400	chr1D	481556383	481559743	R3
TraesCS1D02G431500	chr1D	481563845	481565828	R3
TraesCS1D02G431600	chr1D	481602722	481603980	R3
TraesCS1D02G431700	chr1D	481692697	481699007	R3
TraesCS1D02G431800	chr1D	481717765	481719721	R3
TraesCS1D02G431900	chr1D	481805921	481808126	R3
TraesCS1D02G432000	chr1D	482025555	482026861	R3
TraesCS1D02G432100	chr1D	482106033	482106368	R3
TraesCS1D02G432200	chr1D	482108906	482109519	R3
TraesCS1D02G432300	chr1D	482208616	482209628	R3
TraesCS1D02G432400	chr1D	482217137	482218242	R3
TraesCS1D02G432500	chr1D	482232612	482234538	R3
TraesCS1D02G432600	chr1D	482242398	482243459	R3
TraesCS1D02G432700	chr1D	482274663	482276554	R3
TraesCS1D02G432800	chr1D	482323410	482325772	R3
TraesCS1D02G432900	chr1D	482369220	482371775	R3
TraesCS1D02G433000	chr1D	482439863	482440534	R3
TraesCS1D02G433100	chr1D	482491189	482493374	R3
TraesCS1D02G433200	chr1D	482515174	482517590	R3
TraesCS1D02G433300	chr1D	482833512	482836146	R3
TraesCS1D02G433400	chr1D	482836356	482839907	R3
TraesCS1D02G433500	chr1D	482896065	482897873	R3
TraesCS1D02G433600	chr1D	482991763	482993572	R3
TraesCS1D02G433800	chr1D	483069299	483072378	R3
TraesCS1D02G433900	chr1D	483142065	483144469	R3
TraesCS1D02G434000	chr1D	483144606	483149775	R3
TraesCS1D02G434100	chr1D	483451262	483457886	R3
TraesCS1D02G434200	chr1D	483512626	483517445	R3
TraesCS1D02G434300	chr1D	483520814	483530254	R3
TraesCS1D02G434400	chr1D	483671609	483676367	R3
TraesCS1D02G434500	chr1D	483680714	483681497	R3
TraesCS1D02G434600	chr1D	483691033	483698235	R3
TraesCS1D02G434700	chr1D	483842577	483849402	R3
TraesCS1D02G434789	chr1D	483872886	483875864	R3
TraesCS1D02G434800	chr1D	483877775	483885015	R3
TraesCS1D02G434900	chr1D	483895482	483896635	R3
TraesCS1D02G435000	chr1D	483901988	483903042	R3
TraesCS1D02G435100	chr1D	483915893	483916543	R3
TraesCS1D02G435200	chr1D	483918015	483918527	R3
TraesCS1D02G435300	chr1D	483920600	483920800	R3
TraesCS1D02G435400	chr1D	483921241	483921369	R3
TraesCS1D02G435500	chr1D	483922141	483922254	R3
TraesCS1D02G435600	chr1D	483922433	483922528	R3
TraesCS1D02G435700	chr1D	483937746	483960431	R3
TraesCS1D02G435800	chr1D	483972551	483974757	R3
TraesCS1D02G435900	chr1D	484113668	484113868	R3
TraesCS1D02G436000	chr1D	484114477	484114892	R3
TraesCS1D02G436100	chr1D	484118020	484141538	R3
TraesCS1D02G436200	chr1D	484164703	484168096	R3
TraesCS1D02G436300	chr1D	484192746	484194527	R3
TraesCS1D02G436400	chr1D	484251498	484251698	R3
TraesCS1D02G436500	chr1D	484265187	484267351	R3
TraesCS1D02G436600	chr1D	484297601	484299133	R3
TraesCS1D02G436700	chr1D	484300722	484303768	R3
TraesCS1D02G436800	chr1D	484390270	484396633	R3
TraesCS1D02G436900	chr1D	484398881	484404410	R3
TraesCS1D02G437000	chr1D	484405610	484410325	R3
TraesCS1D02G437100	chr1D	484415545	484419706	R3
TraesCS1D02G437200	chr1D	484552782	484554292	R3
TraesCS1D02G437300	chr1D	484555792	484558798	R3
TraesCS1D02G437400	chr1D	484793121	484797317	R3
TraesCS1D02G437500	chr1D	484867749	484871594	R3
TraesCS1D02G437600	chr1D	485020925	485023915	R3
TraesCS1D02G437700	chr1D	485053411	485056739	R3
TraesCS1D02G437800	chr1D	485091742	485093413	R3
TraesCS1D02G437900	chr1D	485101706	485103347	R3
TraesCS1D02G438000	chr1D	485104530	485116647	R3
TraesCS1D02G438200	chr1D	485249201	485250756	R3
TraesCS1D02G438300	chr1D	485325800	485326355	R3
TraesCS1D02G438400	chr1D	485363307	485368382	R3
TraesCS1D02G438500	chr1D	485420706	485421185	R3
TraesCS1D02G438600	chr1D	485436122	485442242	R3
TraesCS1D02G438700	chr1D	485475734	485479862	R3
TraesCS1D02G438800	chr1D	485488109	485490177	R3
TraesCS1D02G438900	chr1D	485503274	485503621	R3
TraesCS1D02G439000	chr1D	485506230	485510278	R3
TraesCS1D02G439100	chr1D	485538281	485540255	R3
TraesCS1D02G439200	chr1D	485543734	485545642	R3
TraesCS1D02G439300	chr1D	485546946	485548946	R3
TraesCS1D02G439400	chr1D	485550692	485552680	R3
TraesCS1D02G439500	chr1D	485554373	485556363	R3
TraesCS1D02G439600	chr1D	485557350	485564873	R3
TraesCS1D02G439800	chr1D	485704027	485709820	R3
TraesCS1D02G439900	chr1D	485714192	485718393	R3
TraesCS1D02G440000	chr1D	485742700	485744612	R3
TraesCS1D02G440100	chr1D	485746482	485751583	R3
TraesCS1D02G440200	chr1D	485753606	485756126	R3
TraesCS1D02G440300	chr1D	485978443	485981439	R3
TraesCS1D02G440400	chr1D	486006974	486007468	R3
TraesCS1D02G440500	chr1D	486014059	486015243	R3
TraesCS1D02G440600	chr1D	486066543	486070919	R3
TraesCS1D02G440700	chr1D	486114481	486121110	R3
TraesCS1D02G440900	chr1D	486155358	486158190	R3
TraesCS1D02G441000	chr1D	486196328	486197035	R3
TraesCS1D02G441100	chr1D	486239748	486244596	R3
TraesCS1D02G441200	chr1D	486249793	486251724	R3
TraesCS1D02G441300	chr1D	486332529	486334336	R3
TraesCS1D02G441400	chr1D	486381597	486388210	R3
TraesCS1D02G441500	chr1D	486399175	486400899	R3
TraesCS1D02G441600	chr1D	486726236	486737476	R3
TraesCS1D02G441700	chr1D	486727126	486729657	R3
TraesCS1D02G441800	chr1D	486739382	486744309	R3
TraesCS1D02G441900	chr1D	486755102	486758811	R3
TraesCS1D02G442000	chr1D	486760117	486760674	R3
TraesCS1D02G442100	chr1D	486763393	486765131	R3
TraesCS1D02G442200	chr1D	486824927	486851827	R3
TraesCS1D02G442300	chr1D	486857751	486859560	R3
TraesCS1D02G442400	chr1D	486876302	486879051	R3
TraesCS1D02G442500	chr1D	486879750	486883909	R3
TraesCS1D02G442600	chr1D	486905276	486907272	R3
TraesCS1D02G442700	chr1D	486922475	486922807	R3
TraesCS1D02G442800	chr1D	486924505	486926372	R3
TraesCS1D02G442900	chr1D	487164291	487167880	R3
TraesCS1D02G443000	chr1D	487168524	487170356	R3
TraesCS1D02G443100	chr1D	487171039	487177432	R3
TraesCS1D02G443200	chr1D	487222275	487224155	R3
TraesCS1D02G443300	chr1D	487275045	487284026	R3
TraesCS1D02G443400	chr1D	487287836	487294716	R3
TraesCS1D02G443500	chr1D	487305636	487306374	R3
TraesCS1D02G443551	chr1D	487313784	487319034	R3
TraesCS1D02G443600	chr1D	487324509	487331192	R3
TraesCS1D02G443700	chr1D	487341342	487342272	R3
TraesCS1D02G443800	chr1D	487354940	487355510	R3
TraesCS1D02G443900	chr1D	487497564	487498128	R3
TraesCS1D02G444000	chr1D	487544924	487548208	R3
TraesCS1D02G444100	chr1D	487565852	487567836	R3
TraesCS1D02G444200	chr1D	487614714	487624759	R3
TraesCS1D02G444300	chr1D	487633398	487635739	R3
TraesCS1D02G444400	chr1D	487640521	487646582	R3
TraesCS1D02G444500	chr1D	487807614	487812078	R3
TraesCS1D02G444600	chr1D	487837922	487842341	R3
TraesCS1D02G444700	chr1D	487864278	487865098	R3
TraesCS1D02G444800	chr1D	487883711	487884271	R3
TraesCS1D02G444900	chr1D	487892793	487897896	R3
TraesCS1D02G445000	chr1D	487910375	487911516	R3
TraesCS1D02G445100	chr1D	487948967	487950365	R3
TraesCS1D02G445200	chr1D	487950584	487955460	R3
TraesCS1D02G445300	chr1D	487956489	487960482	R3
TraesCS1D02G445400	chr1D	488482832	488489534	R3
TraesCS1D02G445500	chr1D	488512757	488514330	R3
TraesCS1D02G445600	chr1D	488544526	488545666	R3
TraesCS1D02G445700	chr1D	488567852	488578016	R3
TraesCS1D02G445800	chr1D	488577985	488581026	R3
TraesCS1D02G445900	chr1D	488614139	488615535	R3
TraesCS1D02G446000	chr1D	488716230	488716622	R3
TraesCS1D02G446300	chr1D	488950977	488951279	R3
TraesCS1D02G446400	chr1D	488971121	488977535	R3
TraesCS1D02G446500	chr1D	489091076	489092196	R3
TraesCS1D02G446700	chr1D	489248385	489249444	R3
TraesCS1D02G446800	chr1D	489250089	489250741	R3
TraesCS1D02G446900	chr1D	489535492	489541902	R3
TraesCS1D02G447000	chr1D	489547963	489551404	R3
TraesCS1D02G447100	chr1D	489755771	489757529	R3
TraesCS1D02G447200	chr1D	489781149	489783208	R3
TraesCS1D02G447300	chr1D	490092987	490095460	R3
TraesCS1D02G447400	chr1D	490104630	490105888	R3
TraesCS1D02G447500	chr1D	490120994	490122410	R3
TraesCS1D02G447600	chr1D	490129905	490130306	R3
TraesCS1D02G447700	chr1D	490304681	490307165	R3
TraesCS1D02G447800	chr1D	490369104	490370637	R3
TraesCS1D02G447900	chr1D	490417869	490419047	R3
TraesCS1D02G448000	chr1D	490433190	490433721	R3
TraesCS1D02G448100	chr1D	490501497	490503489	R3
TraesCS1D02G448200	chr1D	490558360	490559389	R3
TraesCS1D02G448300	chr1D	490598491	490599939	R3
TraesCS1D02G448500	chr1D	490889673	490889936	R3
TraesCS1D02G448600	chr1D	490928974	490933477	R3
TraesCS1D02G448700	chr1D	491027876	491040580	R3
TraesCS1D02G448800	chr1D	491040723	491041886	R3
TraesCS1D02G448900	chr1D	491042370	491045393	R3
TraesCS1D02G449000	chr1D	491049265	491052136	R3
TraesCS1D02G449100	chr1D	491603177	491604265	R3
TraesCS1D02G449200	chr1D	491632229	491638047	R3
TraesCS1D02G449300	chr1D	491637535	491640332	R3
TraesCS1D02G449400	chr1D	491663616	491664809	R3
TraesCS1D02G449442	chr1D	491672064	491676292	R3
TraesCS1D02G449500	chr1D	491687543	491689492	R3
TraesCS1D02G449600	chr1D	491794435	491796385	R3
TraesCS1D02G449700	chr1D	491803626	491806869	R3
TraesCS1D02G449800	chr1D	492136320	492137295	R3
TraesCS1D02G449900	chr1D	492403831	492411324	R3
TraesCS1D02G450000	chr1D	492500282	492501596	R3
TraesCS1D02G450100	chr1D	492533816	492538033	R3
TraesCS1D02G450200	chr1D	492606317	492619892	R3
TraesCS1D02G450300	chr1D	492639729	492643754	R3
TraesCS1D02G450400	chr1D	492646162	492650549	R3
TraesCS1D02G450500	chr1D	492807176	492808429	R3
TraesCS1D02G450600	chr1D	492890894	492896682	R3
TraesCS1D02G450700	chr1D	492938746	492939575	R3
TraesCS1D02G450800	chr1D	493025001	493027243	R3
TraesCS1D02G450900	chr1D	493210953	493222417	R3
TraesCS1D02G451000	chr1D	493368720	493372394	R3
TraesCS1D02G451100	chr1D	493478505	493483484	R3
TraesCS1D02G451200	chr1D	493484098	493488692	R3
TraesCS1D02G451300	chr1D	493603142	493608123	R3
TraesCS1D02G451400	chr1D	493620448	493621154	R3
TraesCS1D02G451500	chr1D	493636782	493638868	R3
TraesCS1D02G451600	chr1D	493702744	493703694	R3
TraesCS1D02G451700	chr1D	493705055	493710507	R3
TraesCS1D02G451800	chr1D	493710615	493712693	R3
TraesCS1D02G451900	chr1D	493764957	493769048	R3
TraesCS1D02G452000	chr1D	493772114	493773131	R3
TraesCS1D02G452100	chr1D	493781871	493783233	R3
TraesCS1D02G452200	chr1D	493924764	493929098	R3
TraesCS1D02G452300	chr1D	493929851	493934005	R3
TraesCS1D02G452400	chr1D	493935528	493938277	R3
TraesCS1D02G452500	chr1D	493951919	493953505	R3
TraesCS1D02G452600	chr1D	493977486	493982326	R3
TraesCS1D02G452700	chr1D	494009485	494014355	R3
TraesCS1D02G452800	chr1D	494053736	494055669	R3
TraesCS1D02G452900	chr1D	494062862	494064862	R3
TraesCS1D02G453000	chr1D	494140669	494142864	R3
TraesCS1D02G453100	chr1D	494143545	494153642	R3
TraesCS1D02G453200	chr1D	494168360	494169825	R3
TraesCS1D02G453300	chr1D	494305820	494307531	R3
TraesCS1D02G453400	chr1D	494327339	494328747	R3
TraesCS1D02G453500	chr1D	494349758	494350246	R3
TraesCS1D02G453600	chr1D	494465151	494473545	R3
TraesCS1D02G453700	chr1D	494473725	494474945	R3
TraesCS1D02G453800	chr1D	494546939	494550606	R3
TraesCS1D02G453900	chr1D	494552174	494557991	R3
TraesCS1D02G454000	chr1D	494560378	494561822	R3
TraesCS1D02G454100	chr1D	494857778	494869955	R3
TraesCS1D02G454200	chr1D	494937412	494945067	R3
TraesCS1D02G454300	chr1D	495021642	495022515	R3
TraesCS1D02G454400	chr1D	495110924	495114039	R3
TraesCS1D02G454500	chr1D	495124505	495127774	R3
TraesCS1D02G454600	chr1D	495229870	495231449	R3
TraesCS1D02G454700	chr1D	495232501	495235053	R3
TraesCS1D02G454800	chr1D	495408217	495408690	R3
TraesCS1D02G454900	chr1D	495421539	495424774	R3
TraesCS2A02G000100	chr2A	249837	258387	R1
TraesCS2A02G000200	chr2A	258830	262973	R1
TraesCS2A02G000300	chr2A	272124	273067	R1
TraesCS2A02G000400	chr2A	278821	289215	R1
TraesCS2A02G000500	chr2A	326106	327106	R1
TraesCS2A02G000600	chr2A	389168	391345	R1
TraesCS2A02G000700	chr2A	396124	400932	R1
TraesCS2A02G000800	chr2A	473496	474573	R1
TraesCS2A02G000900	chr2A	500410	504019	R1
TraesCS2A02G001000	chr2A	512885	516471	R1
TraesCS2A02G001100	chr2A	525386	528729	R1
TraesCS2A02G001200	chr2A	529346	533102	R1
TraesCS2A02G001300	chr2A	533300	536209	R1
TraesCS2A02G001400	chr2A	562911	565826	R1
TraesCS2A02G001500	chr2A	580888	585420	R1
TraesCS2A02G001600	chr2A	658359	660448	R1
TraesCS2A02G001700	chr2A	662867	665222	R1
TraesCS2A02G001800	chr2A	715377	716198	R1
TraesCS2A02G001900	chr2A	746916	747789	R1
TraesCS2A02G002000	chr2A	819919	820675	R1
TraesCS2A02G002100	chr2A	1163741	1165344	R1
TraesCS2A02G002400	chr2A	1364422	1365450	R1
TraesCS2A02G002500	chr2A	1370229	1381768	R1
TraesCS2A02G002600	chr2A	1608666	1609163	R1
TraesCS2A02G002700	chr2A	1685582	1687293	R1
TraesCS2A02G002800	chr2A	1776596	1778573	R1
TraesCS2A02G002900	chr2A	1783499	1785409	R1
TraesCS2A02G003000	chr2A	1857935	1863412	R1
TraesCS2A02G003100	chr2A	1871479	1877682	R1
TraesCS2A02G003200	chr2A	2226935	2231232	R1
TraesCS2A02G003300	chr2A	2259876	2261721	R1
TraesCS2A02G003400	chr2A	2273380	2274666	R1
TraesCS2A02G003600	chr2A	2321343	2325578	R1
TraesCS2A02G003700	chr2A	2331523	2337129	R1
TraesCS2A02G003800	chr2A	2352114	2353022	R1
TraesCS2A02G003900	chr2A	2355896	2382397	R1
TraesCS2A02G004100	chr2A	2366335	2367372	R1
TraesCS2A02G004200	chr2A	2373231	2377514	R1
TraesCS2A02G004300	chr2A	2377872	2379498	R1
TraesCS2A02G004400	chr2A	2402808	2403208	R1
TraesCS2A02G004500	chr2A	2405864	2407866	R1
TraesCS2A02G004600	chr2A	2463117	2466740	R1
TraesCS2A02G004700	chr2A	2476815	2481845	R1
TraesCS2A02G004800	chr2A	2481972	2487182	R1
TraesCS2A02G004900	chr2A	2488830	2495245	R1
TraesCS2A02G005000	chr2A	2637762	2653834	R1
TraesCS2A02G005100	chr2A	2655708	2657588	R1
TraesCS2A02G005200	chr2A	2657374	2660973	R1
TraesCS2A02G005300	chr2A	2693455	2697385	R1
TraesCS2A02G005400	chr2A	2700528	2700923	R1
TraesCS2A02G005500	chr2A	2708175	2708888	R1
TraesCS2A02G005600	chr2A	2713730	2714453	R1
TraesCS2A02G005700	chr2A	2726159	2727824	R1
TraesCS2A02G005800	chr2A	2739129	2740683	R1
TraesCS2A02G005900	chr2A	2758823	2760115	R1
TraesCS2A02G006000	chr2A	2791671	2794776	R1
TraesCS2A02G006100	chr2A	2817615	2820056	R1
TraesCS2A02G006200	chr2A	2839126	2854913	R1
TraesCS2A02G006300	chr2A	2860739	2862513	R1
TraesCS2A02G006400	chr2A	2876139	2877842	R1
TraesCS2A02G006500	chr2A	2880736	2885432	R1
TraesCS2A02G006600	chr2A	2892625	2893791	R1
TraesCS2A02G006700	chr2A	2895357	2896658	R1
TraesCS2A02G006800	chr2A	2914803	2920979	R1
TraesCS2A02G006900	chr2A	2964420	2965424	R1
TraesCS2A02G007000	chr2A	2986007	2990362	R1
TraesCS2A02G007100	chr2A	3099245	3101998	R1
TraesCS2A02G007200	chr2A	3106369	3111490	R1
TraesCS2A02G007300	chr2A	3111972	3114111	R1
TraesCS2A02G007400	chr2A	3258838	3280577	R1
TraesCS2A02G007500	chr2A	3333157	3336110	R1
TraesCS2A02G007600	chr2A	3351281	3351679	R1
TraesCS2A02G007700	chr2A	3400981	3406474	R1
TraesCS2A02G007800	chr2A	3442301	3447773	R1
TraesCS2A02G007900	chr2A	3448583	3450490	R1
TraesCS2A02G008000	chr2A	3523032	3524646	R1
TraesCS2A02G008100	chr2A	3532809	3534386	R1
TraesCS2A02G008200	chr2A	3538294	3540001	R1
TraesCS2A02G008300	chr2A	3594024	3595544	R1
TraesCS2A02G008400	chr2A	3607846	3621969	R1
TraesCS2A02G008500	chr2A	3626039	3630710	R1
TraesCS2A02G008600	chr2A	3629933	3630902	R1
TraesCS2A02G008700	chr2A	3632420	3633736	R1
TraesCS2A02G008800	chr2A	3635655	3637184	R1
TraesCS2A02G008900	chr2A	3639742	3641262	R1
TraesCS2A02G009000	chr2A	3754755	3755141	R1
TraesCS2A02G009100	chr2A	3759130	3762320	R1
TraesCS2A02G009300	chr2A	3794470	3797034	R1
TraesCS2A02G009400	chr2A	3794413	3801111	R1
TraesCS2A02G009500	chr2A	3816477	3818177	R1
TraesCS2A02G009600	chr2A	3834207	3844562	R1
TraesCS2A02G009700	chr2A	3848784	3857006	R1
TraesCS2A02G009800	chr2A	3862849	3865016	R1
TraesCS2A02G009900	chr2A	3905386	3930750	R1
TraesCS2A02G010000	chr2A	3954553	3955387	R1
TraesCS2A02G010100	chr2A	3959343	3962913	R1
TraesCS2A02G010200	chr2A	3964835	3968074	R1
TraesCS2A02G010300	chr2A	4037703	4041497	R1
TraesCS2A02G010400	chr2A	4042748	4044634	R1
TraesCS2A02G010500	chr2A	4046474	4047655	R1
TraesCS2A02G010600	chr2A	4083824	4089576	R1
TraesCS2A02G010700	chr2A	4092367	4094111	R1
TraesCS2A02G010800	chr2A	4113715	4114311	R1
TraesCS2A02G010900	chr2A	4137776	4142722	R1
TraesCS2A02G011000	chr2A	4161106	4165285	R1
TraesCS2A02G011100	chr2A	4168036	4172935	R1
TraesCS2A02G011200	chr2A	4180343	4182324	R1
TraesCS2A02G011300	chr2A	4210178	4214118	R1
TraesCS2A02G011400	chr2A	4215799	4221330	R1
TraesCS2A02G011500	chr2A	4291370	4293941	R1
TraesCS2A02G011600	chr2A	4309562	4313889	R1
TraesCS2A02G011700	chr2A	4348696	4349926	R1
TraesCS2A02G011800	chr2A	4363249	4364036	R1
TraesCS2A02G011900	chr2A	4562735	4563193	R1
TraesCS2A02G012000	chr2A	4616928	4621117	R1
TraesCS2A02G012100	chr2A	4674196	4674654	R1
TraesCS2A02G012200	chr2A	4786647	4793856	R1
TraesCS2A02G012300	chr2A	4907004	4909365	R1
TraesCS2A02G012400	chr2A	4920367	4938841	R1
TraesCS2A02G012500	chr2A	4944069	4947552	R1
TraesCS2A02G012600	chr2A	4949386	4958225	R1
TraesCS2A02G012700	chr2A	4964229	4969383	R1
TraesCS2A02G012800	chr2A	4970401	4976740	R1
TraesCS2A02G012900	chr2A	4978101	4982374	R1
TraesCS2A02G013000	chr2A	5187975	5191616	R1
TraesCS2A02G013100	chr2A	5290647	5291144	R1
TraesCS2A02G013200	chr2A	5308405	5312278	R1
TraesCS2A02G013300	chr2A	5404732	5405312	R1
TraesCS2A02G013400	chr2A	5483072	5486858	R1
TraesCS2A02G013500	chr2A	5525814	5529354	R1
TraesCS2A02G013600	chr2A	5634066	5637365	R1
TraesCS2A02G013700	chr2A	5641476	5642707	R1
TraesCS2A02G013800	chr2A	5646829	5647377	R1
TraesCS2A02G013900	chr2A	5651861	5653663	R1
TraesCS2A02G014000	chr2A	5663471	5666009	R1
TraesCS2A02G014100	chr2A	5672666	5673346	R1
TraesCS2A02G014200	chr2A	5675975	5678969	R1
TraesCS2A02G014300	chr2A	5689525	5692873	R1
TraesCS2A02G014400	chr2A	5707439	5711986	R1
TraesCS2A02G014500	chr2A	5782815	5785681	R1
TraesCS2A02G014600	chr2A	5787397	5789072	R1
TraesCS2A02G014700	chr2A	5901042	5901416	R1
TraesCS2A02G014800	chr2A	5908221	5912388	R1
TraesCS2A02G014900	chr2A	5927556	5930080	R1
TraesCS2A02G015000	chr2A	6055857	6056102	R1
TraesCS2A02G015100	chr2A	6082017	6087658	R1
TraesCS2A02G015200	chr2A	6134770	6136088	R1
TraesCS2A02G015300	chr2A	6243555	6243800	R1
TraesCS2A02G015400	chr2A	6267850	6269988	R1
TraesCS2A02G015500	chr2A	6301749	6302297	R1
TraesCS2A02G015600	chr2A	6495746	6498505	R1
TraesCS2A02G015700	chr2A	6509474	6511605	R1
TraesCS2A02G015800	chr2A	6997999	7000883	R1
TraesCS2A02G015900	chr2A	7226397	7227930	R1
TraesCS2A02G016000	chr2A	7328301	7329539	R1
TraesCS2A02G016100	chr2A	7380550	7387205	R1
TraesCS2A02G016200	chr2A	7513301	7514256	R1
TraesCS2A02G016300	chr2A	7526283	7527408	R1
TraesCS2A02G016400	chr2A	7544927	7552383	R1
TraesCS2A02G016500	chr2A	7687208	7692711	R1
TraesCS2A02G016600	chr2A	7727315	7729000	R1
TraesCS2A02G016700	chr2A	7741495	7743214	R1
TraesCS2A02G016800	chr2A	7745388	7750024	R1
TraesCS2A02G016900	chr2A	7786502	7787953	R1
TraesCS2A02G017000	chr2A	7806748	7809503	R1
TraesCS2A02G017100	chr2A	7919182	7922036	R1
TraesCS2A02G017200	chr2A	7923952	7928542	R1
TraesCS2A02G017300	chr2A	8141118	8143112	R1
TraesCS2A02G017400	chr2A	8147731	8150606	R1
TraesCS2A02G017500	chr2A	8174083	8179847	R1
TraesCS2A02G017600	chr2A	8180336	8182745	R1
TraesCS2A02G017700	chr2A	8368596	8370950	R1
TraesCS2A02G017900	chr2A	8413111	8414571	R1
TraesCS2A02G018000	chr2A	8543341	8543955	R1
TraesCS2A02G018100	chr2A	8627425	8628896	R1
TraesCS2A02G018200	chr2A	8630939	8632495	R1
TraesCS2A02G018300	chr2A	8682728	8684428	R1
TraesCS2A02G018400	chr2A	8707395	8708887	R1
TraesCS2A02G018500	chr2A	8719425	8723536	R1
TraesCS2A02G018600	chr2A	8727302	8728927	R1
TraesCS2A02G018700	chr2A	8735357	8736817	R1
TraesCS2A02G018800	chr2A	8755845	8757713	R1
TraesCS2A02G018900	chr2A	8786271	8787710	R1
TraesCS2A02G019000	chr2A	8788810	8797508	R1
TraesCS2A02G019100	chr2A	8789693	8790547	R1
TraesCS2A02G019200	chr2A	8799491	8800345	R1
TraesCS2A02G019300	chr2A	8807209	8809235	R1
TraesCS2A02G019400	chr2A	9057934	9060321	R1
TraesCS2A02G019500	chr2A	9088667	9089242	R1
TraesCS2A02G019600	chr2A	9093031	9093984	R1
TraesCS2A02G019700	chr2A	9110381	9111116	R1
TraesCS2A02G019800	chr2A	9120432	9121620	R1
TraesCS2A02G019900	chr2A	9180390	9182239	R1
TraesCS2A02G020000	chr2A	9316530	9318231	R1
TraesCS2A02G020100	chr2A	9395128	9396748	R1
TraesCS2A02G020200	chr2A	9537127	9537788	R1
TraesCS2A02G020300	chr2A	9665662	9666516	R1
TraesCS2A02G020400	chr2A	9668499	9669938	R1
TraesCS2A02G020500	chr2A	9681842	9685598	R1
TraesCS2A02G020600	chr2A	9776430	9779655	R1
TraesCS2A02G020700	chr2A	9841709	9842188	R1
TraesCS2A02G020800	chr2A	9847578	9849279	R1
TraesCS2A02G020900	chr2A	9936881	9939334	R1
TraesCS2A02G021000	chr2A	9944094	9945548	R1
TraesCS2A02G021100	chr2A	9949729	9951327	R1
TraesCS2A02G021200	chr2A	9982953	9984401	R1
TraesCS2A02G021300	chr2A	10198359	10201050	R1
TraesCS2A02G021400	chr2A	10216981	10217832	R1
TraesCS2A02G021500	chr2A	10238043	10238933	R1
TraesCS2A02G021600	chr2A	10373829	10375814	R1
TraesCS2A02G021700	chr2A	10464812	10466428	R1
TraesCS2A02G021800	chr2A	10485180	10486891	R1
TraesCS2A02G021900	chr2A	10506080	10508765	R1
TraesCS2A02G022000	chr2A	10582186	10587604	R1
TraesCS2A02G022100	chr2A	10596264	10602559	R1
TraesCS2A02G022200	chr2A	10728899	10732400	R1
TraesCS2A02G022300	chr2A	10734405	10751458	R1
TraesCS2A02G022400	chr2A	10843480	10845920	R1
TraesCS2A02G022500	chr2A	10911042	10914681	R1
TraesCS2A02G022600	chr2A	10980928	10983254	R1
TraesCS2A02G022700	chr2A	10992541	10996031	R1
TraesCS2A02G022800	chr2A	11023818	11025703	R1
TraesCS2A02G022900	chr2A	11043329	11044643	R1
TraesCS2A02G023000	chr2A	11215312	11217739	R1
TraesCS2A02G023100	chr2A	11308068	11309749	R1
TraesCS2A02G023200	chr2A	11332053	11334335	R1
TraesCS2A02G023300	chr2A	11349517	11349807	R1
TraesCS2A02G023400	chr2A	11372823	11380596	R1
TraesCS2A02G023500	chr2A	11543904	11550148	R1
TraesCS2A02G023600	chr2A	11612950	11613726	R1
TraesCS2A02G023700	chr2A	11619884	11622586	R1
TraesCS2A02G023800	chr2A	11628200	11634369	R1
TraesCS2A02G023900	chr2A	11636183	11640227	R1
TraesCS2A02G024000	chr2A	11649921	11650453	R1
TraesCS2A02G024100	chr2A	11690963	11691530	R1
TraesCS2A02G024200	chr2A	11743379	11773973	R1
TraesCS2A02G024300	chr2A	11821792	11831766	R1
TraesCS2A02G024400	chr2A	11833896	11836773	R1
TraesCS2A02G024500	chr2A	11880210	11897168	R1
TraesCS2A02G024600	chr2A	11901920	11904227	R1
TraesCS2A02G024700	chr2A	11909066	11911836	R1
TraesCS2A02G024800	chr2A	11914014	11915162	R1
TraesCS2A02G024900	chr2A	11915223	11916714	R1
TraesCS2A02G025000	chr2A	11974626	11977496	R1
TraesCS2A02G025100	chr2A	11981890	11983311	R1
TraesCS2A02G025200	chr2A	11989806	11994640	R1
TraesCS2A02G025300	chr2A	11997503	12013806	R1
TraesCS2A02G025400	chr2A	12019967	12022691	R1
TraesCS2A02G025500	chr2A	12047084	12048689	R1
TraesCS2A02G025600	chr2A	12072202	12073480	R1
TraesCS2A02G025700	chr2A	12101768	12103434	R1
TraesCS2A02G025800	chr2A	12129445	12131634	R1
TraesCS2A02G025900	chr2A	12139589	12141691	R1
TraesCS2A02G026000	chr2A	12159656	12162710	R1
TraesCS2A02G026100	chr2A	12162888	12171818	R1
TraesCS2A02G026200	chr2A	12175809	12190631	R1
TraesCS2A02G026300	chr2A	12208825	12209721	R1
TraesCS2A02G026400	chr2A	12220907	12225388	R1
TraesCS2A02G026500	chr2A	12247083	12249990	R1
TraesCS2A02G026600	chr2A	12287484	12289174	R1
TraesCS2A02G026700	chr2A	12289478	12291551	R1
TraesCS2A02G026800	chr2A	12315023	12316569	R1
TraesCS2A02G026900	chr2A	12324869	12327912	R1
TraesCS2A02G027000	chr2A	12330288	12342627	R1
TraesCS2A02G027100	chr2A	12363966	12368707	R1
TraesCS2A02G027200	chr2A	12426515	12434635	R1
TraesCS2A02G027300	chr2A	12588007	12590197	R1
TraesCS2A02G027400	chr2A	12610082	12611933	R1
TraesCS2A02G027500	chr2A	12698384	12702381	R1
TraesCS2A02G027600	chr2A	12737989	12742737	R1
TraesCS2A02G027700	chr2A	12803704	12805614	R1
TraesCS2A02G027800	chr2A	12893128	12897700	R1
TraesCS2A02G027900	chr2A	12903588	12904622	R1
TraesCS2A02G028000	chr2A	12911511	12913256	R1
TraesCS2A02G028100	chr2A	12960290	12965216	R1
TraesCS2A02G028200	chr2A	12967943	12978807	R1
TraesCS2A02G028300	chr2A	12981652	12986530	R1
TraesCS2A02G028400	chr2A	12990103	12992210	R1
TraesCS2A02G028500	chr2A	13002991	13004793	R1
TraesCS2A02G028600	chr2A	13010050	13012283	R1
TraesCS2A02G028700	chr2A	13013184	13015074	R1
TraesCS2A02G028800	chr2A	13015388	13028531	R1
TraesCS2A02G028900	chr2A	13030465	13036991	R1
TraesCS2A02G029000	chr2A	13037565	13039464	R1
TraesCS2A02G029100	chr2A	13067452	13067766	R1
TraesCS2A02G029200	chr2A	13068412	13068952	R1
TraesCS2A02G029300	chr2A	13101063	13107546	R1
TraesCS2A02G029400	chr2A	13115653	13116909	R1
TraesCS2A02G029500	chr2A	13128490	13132838	R1
TraesCS2A02G029600	chr2A	13134946	13136883	R1
TraesCS2A02G029700	chr2A	13251624	13254979	R1
TraesCS2A02G029800	chr2A	13405669	13409022	R1
TraesCS2A02G029900	chr2A	13435301	13438975	R1
TraesCS2A02G030000	chr2A	13811772	13816321	R1
TraesCS2A02G030100	chr2A	13827879	13834769	R1
TraesCS2A02G030200	chr2A	13847469	13850306	R1
TraesCS2A02G030300	chr2A	13913291	13917147	R1
TraesCS2A02G030400	chr2A	14024982	14025842	R1
TraesCS2A02G030500	chr2A	14046752	14047300	R1
TraesCS2A02G030600	chr2A	14060340	14064952	R1
TraesCS2A02G030700	chr2A	14069433	14071940	R1
TraesCS2A02G030800	chr2A	14213120	14215559	R1
TraesCS2A02G030900	chr2A	14285791	14290075	R1
TraesCS2A02G031000	chr2A	14299384	14302725	R1
TraesCS2A02G031100	chr2A	14327617	14331579	R1
TraesCS2A02G031200	chr2A	14405726	14408514	R1
TraesCS2A02G031300	chr2A	14424757	14426709	R1
TraesCS2A02G031400	chr2A	14468158	14485592	R1
TraesCS2A02G031500	chr2A	14529282	14533746	R1
TraesCS2A02G031600	chr2A	14575803	14577565	R1
TraesCS2A02G031700	chr2A	14628242	14628505	R1
TraesCS2A02G031800	chr2A	14676530	14681036	R1
TraesCS2A02G031900	chr2A	14682128	14683464	R1
TraesCS2A02G032000	chr2A	14710475	14713996	R1
TraesCS2A02G032100	chr2A	14719737	14723380	R1
TraesCS2A02G032200	chr2A	14729078	14730418	R1
TraesCS2A02G032300	chr2A	14731739	14732932	R1
TraesCS2A02G032400	chr2A	14749613	14755704	R1
TraesCS2A02G032500	chr2A	14808977	14813420	R1
TraesCS2A02G032600	chr2A	14813952	14819567	R1
TraesCS2A02G032700	chr2A	14820863	14824016	R1
TraesCS2A02G032800	chr2A	14879949	14881387	R1
TraesCS2A02G032900	chr2A	14889279	14890085	R1
TraesCS2A02G033000	chr2A	14897250	14898288	R1
TraesCS2A02G033100	chr2A	14939774	14940145	R1
TraesCS2A02G033200	chr2A	14946604	14951599	R1
TraesCS2A02G033300	chr2A	14955059	14958494	R1
TraesCS2A02G033400	chr2A	14967085	14972029	R1
TraesCS2A02G033500	chr2A	14976663	14978691	R1
TraesCS2A02G033600	chr2A	14997322	15001086	R1
TraesCS2A02G033700	chr2A	15001542	15004849	R1
TraesCS2A02G033800	chr2A	15007339	15010436	R1
TraesCS2A02G033900	chr2A	15011079	15012919	R1
TraesCS2A02G034000	chr2A	15030578	15033456	R1
TraesCS2A02G034100	chr2A	15077447	15077734	R1
TraesCS2A02G034200	chr2A	15099650	15099937	R1
TraesCS2A02G034300	chr2A	15115436	15115723	R1
TraesCS2A02G034400	chr2A	15149592	15150833	R1
TraesCS2A02G034500	chr2A	15152936	15153721	R1
TraesCS2A02G034600	chr2A	15155874	15156802	R1
TraesCS2A02G034700	chr2A	15185525	15223170	R1
TraesCS2A02G034800	chr2A	15227140	15229089	R1
TraesCS2A02G034900	chr2A	15229946	15230920	R1
TraesCS2A02G035000	chr2A	15235753	15237752	R1
TraesCS2A02G035100	chr2A	15269852	15270683	R1
TraesCS2A02G035200	chr2A	15355425	15358311	R1
TraesCS2A02G035300	chr2A	15394765	15396518	R1
TraesCS2A02G035400	chr2A	15399725	15402232	R1
TraesCS2A02G035500	chr2A	15407720	15410057	R1
TraesCS2A02G035600	chr2A	15448679	15449536	R1
TraesCS2A02G035700	chr2A	15451031	15454016	R1
TraesCS2A02G035800	chr2A	15458643	15460318	R1
TraesCS2A02G035900	chr2A	15466216	15467988	R1
TraesCS2A02G036000	chr2A	15541739	15542251	R1
TraesCS2A02G036100	chr2A	15589802	15590720	R1
TraesCS2A02G036200	chr2A	15602393	15604131	R1
TraesCS2A02G036300	chr2A	15607198	15612999	R1
TraesCS2A02G036400	chr2A	15615656	15618864	R1
TraesCS2A02G036500	chr2A	15622013	15626192	R1
TraesCS2A02G036600	chr2A	15629263	15636719	R1
TraesCS2A02G036700	chr2A	15641685	15643107	R1
TraesCS2A02G036900	chr2A	15756318	15757936	R1
TraesCS2A02G037000	chr2A	15816053	15816745	R1
TraesCS2A02G037100	chr2A	15869178	15874418	R1
TraesCS2A02G037200	chr2A	15874833	15876687	R1
TraesCS2A02G037300	chr2A	15876848	15881646	R1
TraesCS2A02G037400	chr2A	15881908	15883610	R1
TraesCS2A02G037500	chr2A	15886392	15886724	R1
TraesCS2A02G037600	chr2A	15904833	15906208	R1
TraesCS2A02G037700	chr2A	15943367	15944501	R1
TraesCS2A02G037800	chr2A	15947865	15958630	R1
TraesCS2A02G037900	chr2A	15959789	15960874	R1
TraesCS2A02G038000	chr2A	15962542	15964127	R1
TraesCS2A02G038100	chr2A	16016077	16017991	R1
TraesCS2A02G038200	chr2A	16024956	16025736	R1
TraesCS2A02G038300	chr2A	16065663	16075869	R1
TraesCS2A02G038400	chr2A	16083640	16090329	R1
TraesCS2A02G038500	chr2A	16126128	16127174	R1
TraesCS2A02G038600	chr2A	16130212	16132503	R1
TraesCS2A02G038800	chr2A	16272000	16274683	R1
TraesCS2A02G038900	chr2A	16319201	16324591	R1
TraesCS2A02G039000	chr2A	16345470	16348265	R1
TraesCS2A02G039100	chr2A	16367836	16370098	R1
TraesCS2A02G039200	chr2A	16398757	16406158	R1
TraesCS2A02G039300	chr2A	16418247	16421651	R1
TraesCS2A02G039400	chr2A	16432753	16434643	R1
TraesCS2A02G039500	chr2A	16464148	16472158	R1
TraesCS2A02G039600	chr2A	16475010	16479344	R1
TraesCS2A02G039700	chr2A	16487107	16490859	R1
TraesCS2A02G039800	chr2A	16495995	16496786	R1
TraesCS2A02G039900	chr2A	16497962	16498705	R1
TraesCS2A02G040000	chr2A	16522564	16529804	R1
TraesCS2A02G040100	chr2A	16550089	16552930	R1
TraesCS2A02G040200	chr2A	16554144	16557226	R1
TraesCS2A02G040300	chr2A	16558503	16561763	R1
TraesCS2A02G040400	chr2A	16572146	16573195	R1
TraesCS2A02G040500	chr2A	16607098	16608003	R1
TraesCS2A02G040600	chr2A	16616041	16617642	R1
TraesCS2A02G040700	chr2A	16621317	16622597	R1
TraesCS2A02G040800	chr2A	16628878	16630591	R1
TraesCS2A02G040900	chr2A	16661538	16663719	R1
TraesCS2A02G041000	chr2A	16667522	16668352	R1
TraesCS2A02G041100	chr2A	16672081	16677954	R1
TraesCS2A02G041200	chr2A	16716598	16718573	R1
TraesCS2A02G041300	chr2A	16719074	16727514	R1
TraesCS2A02G041400	chr2A	16729086	16741609	R1
TraesCS2A02G041500	chr2A	16745853	16746524	R1
TraesCS2A02G041600	chr2A	16750988	16751809	R1
TraesCS2A02G041700	chr2A	16818096	16822795	R1
TraesCS2A02G041800	chr2A	16829204	16833462	R1
TraesCS2A02G041900	chr2A	16860344	16865657	R1
TraesCS2A02G042000	chr2A	16871956	16876564	R1
TraesCS2A02G042100	chr2A	16881196	16888277	R1
TraesCS2A02G042200	chr2A	16899419	16901079	R1
TraesCS2A02G042300	chr2A	16983160	16997415	R1
TraesCS2A02G042400	chr2A	16999678	17003977	R1
TraesCS2A02G042500	chr2A	17025906	17033628	R1
TraesCS2A02G042600	chr2A	17037235	17041676	R1
TraesCS2A02G042700	chr2A	17109414	17115627	R1
TraesCS2A02G042800	chr2A	17118133	17119536	R1
TraesCS2A02G042900	chr2A	17133337	17134206	R1
TraesCS2A02G043000	chr2A	17145170	17148739	R1
TraesCS2A02G043100	chr2A	17225701	17227333	R1
TraesCS2A02G043200	chr2A	17249740	17252351	R1
TraesCS2A02G043300	chr2A	17296858	17298170	R1
TraesCS2A02G043400	chr2A	17300138	17301783	R1
TraesCS2A02G043500	chr2A	17411293	17416158	R1
TraesCS2A02G043600	chr2A	17440687	17441627	R1
TraesCS2A02G043700	chr2A	17446997	17448024	R1
TraesCS2A02G043800	chr2A	17481008	17482253	R1
TraesCS2A02G043900	chr2A	17501882	17502112	R1
TraesCS2A02G044000	chr2A	17502822	17505250	R1
TraesCS2A02G044100	chr2A	17532311	17536814	R1
TraesCS2A02G044200	chr2A	17540149	17543780	R1
TraesCS2A02G044300	chr2A	17548123	17551806	R1
TraesCS2A02G044400	chr2A	17597301	17597872	R1
TraesCS2A02G044500	chr2A	17597975	17601016	R1
TraesCS2A02G044600	chr2A	17610327	17611274	R1
TraesCS2A02G044700	chr2A	17615409	17620051	R1
TraesCS2A02G044800	chr2A	17651938	17658878	R1
TraesCS2A02G044900	chr2A	17679571	17681624	R1
TraesCS2A02G045000	chr2A	17730755	17736893	R1
TraesCS2A02G045100	chr2A	17738033	17741923	R1
TraesCS2A02G045200	chr2A	17837184	17838347	R1
TraesCS2A02G045300	chr2A	17846426	17850869	R1
TraesCS2A02G045400	chr2A	17857166	17858293	R1
TraesCS2A02G045500	chr2A	17869278	17871731	R1
TraesCS2A02G045600	chr2A	17893101	17896822	R1
TraesCS2A02G045700	chr2A	17930027	17932911	R1
TraesCS2A02G045800	chr2A	17954158	17956530	R1
TraesCS2A02G045900	chr2A	17981360	17985762	R1
TraesCS2A02G046000	chr2A	18006418	18011773	R1
TraesCS2A02G046100	chr2A	18015865	18025736	R1
TraesCS2A02G046200	chr2A	18058353	18059469	R1
TraesCS2A02G046300	chr2A	18068320	18072905	R1
TraesCS2A02G046400	chr2A	18077474	18085191	R1
TraesCS2A02G046500	chr2A	18156441	18165690	R1
TraesCS2A02G046600	chr2A	18175784	18180715	R1
TraesCS2A02G046700	chr2A	18295333	18297507	R1
TraesCS2A02G046800	chr2A	18297511	18298198	R1
TraesCS2A02G046900	chr2A	18314074	18322245	R1
TraesCS2A02G047000	chr2A	18341291	18342144	R1
TraesCS2A02G047100	chr2A	18347059	18348314	R1
TraesCS2A02G047200	chr2A	18354001	18355252	R1
TraesCS2A02G047300	chr2A	18357613	18360283	R1
TraesCS2A02G047400	chr2A	18363609	18365305	R1
TraesCS2A02G047500	chr2A	18414109	18414453	R1
TraesCS2A02G047600	chr2A	18422624	18424973	R1
TraesCS2A02G047700	chr2A	18494069	18495282	R1
TraesCS2A02G047800	chr2A	18544624	18546971	R1
TraesCS2A02G047900	chr2A	18584592	18584831	R1
TraesCS2A02G048000	chr2A	18586835	18587407	R1
TraesCS2A02G048100	chr2A	18615168	18615923	R1
TraesCS2A02G048300	chr2A	18636405	18636898	R1
TraesCS2A02G048400	chr2A	18645872	18646544	R1
TraesCS2A02G048500	chr2A	18647881	18648468	R1
TraesCS2A02G048600	chr2A	18833526	18835131	R1
TraesCS2A02G048700	chr2A	18859329	18859544	R1
TraesCS2A02G048800	chr2A	18909894	18910628	R1
TraesCS2A02G048900	chr2A	18911829	18912552	R1
TraesCS2A02G049000	chr2A	19027547	19027920	R1
TraesCS2A02G049100	chr2A	19028863	19030629	R1
TraesCS2A02G049200	chr2A	19033675	19034151	R1
TraesCS2A02G049300	chr2A	19053331	19054825	R1
TraesCS2A02G049400	chr2A	19070885	19073020	R1
TraesCS2A02G049500	chr2A	19079731	19084807	R1
TraesCS2A02G049700	chr2A	19100268	19106306	R1
TraesCS2A02G049800	chr2A	19124341	19126659	R1
TraesCS2A02G049900	chr2A	19162944	19164224	R1
TraesCS2A02G050000	chr2A	19170155	19171395	R1
TraesCS2A02G050100	chr2A	19360799	19361453	R1
TraesCS2A02G050200	chr2A	19433252	19434440	R1
TraesCS2A02G050300	chr2A	19435287	19437108	R1
TraesCS2A02G050400	chr2A	19446476	19448845	R1
TraesCS2A02G050500	chr2A	19566921	19567581	R1
TraesCS2A02G050600	chr2A	19645993	19652506	R1
TraesCS2A02G050700	chr2A	19904014	19906603	R1
TraesCS2A02G050800	chr2A	19913839	19914784	R1
TraesCS2A02G050900	chr2A	19918209	19918811	R1
TraesCS2A02G051000	chr2A	19926667	19927189	R1
TraesCS2A02G051100	chr2A	19928775	19929377	R1
TraesCS2A02G051200	chr2A	19943342	19949166	R1
TraesCS2A02G051300	chr2A	20040076	20041261	R1
TraesCS2A02G051400	chr2A	20164714	20166085	R1
TraesCS2A02G051500	chr2A	20236896	20237921	R1
TraesCS2A02G051600	chr2A	20273325	20275162	R1
TraesCS2A02G051700	chr2A	20329164	20330991	R1
TraesCS2A02G051800	chr2A	20365397	20367273	R1
TraesCS2A02G051900	chr2A	20502650	20504719	R1
TraesCS2A02G052000	chr2A	20554077	20554535	R1
TraesCS2A02G052100	chr2A	20592631	20594101	R1
TraesCS2A02G052200	chr2A	20630035	20631777	R1
TraesCS2A02G052400	chr2A	20819216	20826739	R1
TraesCS2A02G052500	chr2A	20853246	20858380	R1
TraesCS2A02G052600	chr2A	21004829	21006691	R1
TraesCS2A02G052700	chr2A	21148244	21149815	R1
TraesCS2A02G052800	chr2A	21177369	21179131	R1
TraesCS2A02G052900	chr2A	21191605	21193304	R1
TraesCS2A02G053000	chr2A	21228494	21231204	R1
TraesCS2A02G053100	chr2A	21252301	21254998	R1
TraesCS2A02G053200	chr2A	21261065	21267439	R1
TraesCS2A02G053300	chr2A	21273526	21275659	R1
TraesCS2A02G053400	chr2A	21460385	21465248	R1
TraesCS2A02G053500	chr2A	21531553	21535195	R1
TraesCS2A02G053600	chr2A	21689143	21689622	R1
TraesCS2A02G053700	chr2A	21731439	21731916	R1
TraesCS2A02G053800	chr2A	21939552	21992944	R1
TraesCS2A02G053900	chr2A	22039020	22039423	R1
TraesCS2A02G054000	chr2A	22120305	22120718	R1
TraesCS2A02G054100	chr2A	22192163	22192900	R1
TraesCS2A02G054200	chr2A	22571240	22573616	R1
TraesCS2A02G054300	chr2A	22580103	22582967	R1
TraesCS2A02G054400	chr2A	22628152	22629131	R1
TraesCS2A02G054500	chr2A	22801007	22801294	R1
TraesCS2A02G054600	chr2A	23132036	23132323	R1
TraesCS2A02G054700	chr2A	23190805	23191128	R1
TraesCS2A02G054800	chr2A	23191465	23191911	R1
TraesCS2A02G054900	chr2A	23288678	23288965	R1
TraesCS2A02G055100	chr2A	23796346	23796681	R1
TraesCS2A02G055200	chr2A	23803107	23806271	R1
TraesCS2A02G055300	chr2A	23826137	23826829	R1
TraesCS2A02G055400	chr2A	23828448	23829284	R1
TraesCS2A02G055500	chr2A	23864472	23865047	R1
TraesCS2A02G055600	chr2A	23878852	23879541	R1
TraesCS2A02G055700	chr2A	23883802	23884068	R1
TraesCS2A02G055800	chr2A	23926469	23926720	R1
TraesCS2A02G055900	chr2A	23936776	23936958	R1
TraesCS2A02G056000	chr2A	23940804	23949658	R1
TraesCS2A02G056100	chr2A	23958801	23961127	R1
TraesCS2A02G056200	chr2A	23966655	23967833	R1
TraesCS2A02G056300	chr2A	23967995	23968778	R1
TraesCS2A02G056400	chr2A	23970717	23972602	R1
TraesCS2A02G056500	chr2A	24002200	24003446	R1
TraesCS2A02G056600	chr2A	24026269	24026835	R1
TraesCS2A02G056700	chr2A	24028774	24030004	R1
TraesCS2A02G056800	chr2A	24058267	24067118	R1
TraesCS2A02G056900	chr2A	24109796	24116702	R1
TraesCS2A02G057000	chr2A	24128504	24134938	R1
TraesCS2A02G057100	chr2A	24135598	24145080	R1
TraesCS2A02G057200	chr2A	24148868	24150846	R1
TraesCS2A02G057300	chr2A	24154221	24157435	R1
TraesCS2A02G057400	chr2A	24160906	24165690	R1
TraesCS2A02G057500	chr2A	24173937	24176225	R1
TraesCS2A02G057600	chr2A	24180672	24181945	R1
TraesCS2A02G057700	chr2A	24197385	24214565	R1
TraesCS2A02G057800	chr2A	24278547	24285255	R1
TraesCS2A02G057900	chr2A	24300423	24301851	R1
TraesCS2A02G058000	chr2A	24312662	24314195	R1
TraesCS2A02G058100	chr2A	24363913	24365039	R1
TraesCS2A02G058200	chr2A	24407270	24408278	R1
TraesCS2A02G058300	chr2A	24409415	24413606	R1
TraesCS2A02G058400	chr2A	24429823	24432990	R1
TraesCS2A02G058500	chr2A	24523276	24523912	R1
TraesCS2A02G058600	chr2A	24529691	24530066	R1
TraesCS2A02G058700	chr2A	24530232	24532708	R1
TraesCS2A02G058800	chr2A	24542923	24545055	R1
TraesCS2A02G058900	chr2A	25028105	25029805	R1
TraesCS2A02G059000	chr2A	25037873	25038913	R1
TraesCS2A02G059200	chr2A	25099898	25104690	R1
TraesCS2A02G059300	chr2A	25343113	25345487	R1
TraesCS2A02G059400	chr2A	25348197	25350564	R1
TraesCS2A02G059500	chr2A	25450094	25450711	R1
TraesCS2A02G059600	chr2A	25466400	25468918	R1
TraesCS2A02G059700	chr2A	25470383	25475253	R1
TraesCS2A02G059800	chr2A	25478724	25485824	R1
TraesCS2A02G059900	chr2A	26371659	26374700	R1
TraesCS2A02G060000	chr2A	26864968	26867903	R1
TraesCS2A02G060100	chr2A	26866041	26866838	R1
TraesCS2A02G060200	chr2A	26872728	26878457	R1
TraesCS2A02G060300	chr2A	26880098	26881403	R1
TraesCS2A02G060400	chr2A	27124356	27127139	R1
TraesCS2A02G060500	chr2A	27275933	27277315	R1
TraesCS2A02G060600	chr2A	27328385	27331480	R1
TraesCS2A02G060700	chr2A	27338746	27343939	R1
TraesCS2A02G060800	chr2A	27360664	27362345	R1
TraesCS2A02G060900	chr2A	27371008	27372108	R1
TraesCS2A02G061000	chr2A	27414292	27424031	R1
TraesCS2A02G061100	chr2A	27427571	27450528	R1
TraesCS2A02G061200	chr2A	27451861	27453311	R1
TraesCS2A02G061300	chr2A	27499875	27500819	R1
TraesCS2A02G061400	chr2A	27502006	27503506	R1
TraesCS2A02G061500	chr2A	27544326	27547843	R1
TraesCS2A02G061600	chr2A	27555023	27561447	R1
TraesCS2A02G061700	chr2A	27603100	27606596	R1
TraesCS2A02G061800	chr2A	27619284	27620443	R1
TraesCS2A02G061900	chr2A	27628404	27629729	R1
TraesCS2A02G062000	chr2A	27632102	27633230	R1
TraesCS2A02G062100	chr2A	27638728	27640070	R1
TraesCS2A02G062200	chr2A	27642931	27643966	R1
TraesCS2A02G062300	chr2A	27727463	27730895	R1
TraesCS2A02G062400	chr2A	27733481	27734367	R1
TraesCS2A02G062500	chr2A	27738948	27740261	R1
TraesCS2A02G062600	chr2A	27742284	27743377	R1
TraesCS2A02G062700	chr2A	27746808	27747974	R1
TraesCS2A02G062800	chr2A	27810648	27811375	R1
TraesCS2A02G062900	chr2A	27854944	27855671	R1
TraesCS2A02G063000	chr2A	27910993	27912646	R1
TraesCS2A02G063100	chr2A	27939396	27940981	R1
TraesCS2A02G063200	chr2A	27952442	27953995	R1
TraesCS2A02G063300	chr2A	27956612	27958240	R1
TraesCS2A02G063400	chr2A	27962981	27964485	R1
TraesCS2A02G063500	chr2A	27967243	27970497	R1
TraesCS2A02G063600	chr2A	28015430	28018356	R1
TraesCS2A02G063700	chr2A	28200182	28200694	R1
TraesCS2A02G063800	chr2A	28656724	28659563	R1
TraesCS2A02G063900	chr2A	28664916	28666734	R1
TraesCS2A02G064000	chr2A	28674672	28677094	R1
TraesCS2A02G064100	chr2A	28784706	28785215	R1
TraesCS2A02G064200	chr2A	28786053	28791810	R1
TraesCS2A02G064300	chr2A	28800217	28803620	R1
TraesCS2A02G064400	chr2A	28807577	28809607	R1
TraesCS2A02G064500	chr2A	28811126	28813323	R1
TraesCS2A02G064600	chr2A	28821876	28831339	R1
TraesCS2A02G064700	chr2A	29095129	29105808	R1
TraesCS2A02G064800	chr2A	29149115	29152690	R1
TraesCS2A02G064900	chr2A	29261790	29262932	R1
TraesCS2A02G065000	chr2A	29285160	29290489	R1
TraesCS2A02G065100	chr2A	29579732	29592621	R1
TraesCS2A02G065200	chr2A	29593791	29594126	R1
TraesCS2A02G065300	chr2A	29600560	29603423	R1
TraesCS2A02G065400	chr2A	29616645	29619020	R1
TraesCS2A02G065500	chr2A	29644407	29648495	R1
TraesCS2A02G065600	chr2A	29652925	29656500	R1
TraesCS2A02G065700	chr2A	29719687	29722235	R1
TraesCS2A02G065800	chr2A	29732555	29737625	R1
TraesCS2A02G065900	chr2A	29812977	29813664	R1
TraesCS2A02G066000	chr2A	29814678	29817699	R1
TraesCS2A02G066100	chr2A	29870058	29872379	R1
TraesCS2A02G066200	chr2A	29872268	29879461	R1
TraesCS2A02G066300	chr2A	29883241	29885873	R1
TraesCS2A02G066400	chr2A	29933733	29935186	R1
TraesCS2A02G066500	chr2A	29955063	29956579	R1
TraesCS2A02G066600	chr2A	29989502	29990463	R1
TraesCS2A02G066700	chr2A	30020633	30021500	R1
TraesCS2A02G066800	chr2A	30047902	30049124	R1
TraesCS2A02G066900	chr2A	30071558	30072776	R1
TraesCS2A02G067000	chr2A	30079116	30080690	R1
TraesCS2A02G067100	chr2A	30085405	30086867	R1
TraesCS2A02G067200	chr2A	30090306	30091759	R1
TraesCS2A02G067300	chr2A	30125890	30127338	R1
TraesCS2A02G067400	chr2A	30130886	30132706	R1
TraesCS2A02G067500	chr2A	30132836	30137123	R1
TraesCS2A02G067600	chr2A	30138626	30142177	R1
TraesCS2A02G067700	chr2A	30144088	30147247	R1
TraesCS2A02G067800	chr2A	30147679	30153701	R1
TraesCS2A02G067900	chr2A	30154627	30158734	R1
TraesCS2A02G068000	chr2A	30162513	30164882	R1
TraesCS2A02G068100	chr2A	30167325	30172161	R1
TraesCS2A02G068200	chr2A	30175594	30180429	R1
TraesCS2A02G068300	chr2A	30184420	30189107	R1
TraesCS2A02G068400	chr2A	30197044	30199142	R1
TraesCS2A02G068500	chr2A	30222865	30224605	R1
TraesCS2A02G068600	chr2A	30243601	30244735	R1
TraesCS2A02G068700	chr2A	30253203	30254004	R1
TraesCS2A02G068800	chr2A	30268642	30272927	R1
TraesCS2A02G068900	chr2A	30273664	30277901	R1
TraesCS2A02G069000	chr2A	30301000	30304452	R1
TraesCS2A02G069100	chr2A	30305253	30308602	R1
TraesCS2A02G069200	chr2A	30312488	30313338	R1
TraesCS2A02G069300	chr2A	30329082	30332255	R1
TraesCS2A02G069400	chr2A	30451134	30464943	R1
TraesCS2A02G069500	chr2A	30549309	30552897	R1
TraesCS2A02G069600	chr2A	30561178	30564868	R1
TraesCS2A02G069700	chr2A	30567586	30569004	R1
TraesCS2A02G069800	chr2A	30571426	30575116	R1
TraesCS2A02G069900	chr2A	30764411	30766386	R1
TraesCS2A02G070000	chr2A	30857277	30859136	R1
TraesCS2A02G070100	chr2A	30864683	30866134	R1
TraesCS2A02G070200	chr2A	30868912	30870531	R1
TraesCS2A02G070300	chr2A	31072385	31077509	R1
TraesCS2A02G070400	chr2A	31077049	31083109	R1
TraesCS2A02G070500	chr2A	31083834	31089923	R1
TraesCS2A02G070600	chr2A	31163445	31169129	R1
TraesCS2A02G070700	chr2A	31172760	31177459	R1
TraesCS2A02G070800	chr2A	31200811	31202547	R1
TraesCS2A02G070900	chr2A	31597448	31599218	R1
TraesCS2A02G071000	chr2A	31648562	31686564	R1
TraesCS2A02G071100	chr2A	31690122	31693464	R1
TraesCS2A02G071200	chr2A	31694887	31697036	R1
TraesCS2A02G071300	chr2A	31785280	31811688	R1
TraesCS2A02G071400	chr2A	31818990	31828547	R1
TraesCS2A02G071500	chr2A	31833874	31836668	R1
TraesCS2A02G071600	chr2A	31896220	31899684	R1
TraesCS2A02G071700	chr2A	31911054	31913427	R1
TraesCS2A02G071727	chr2A	31919944	31938859	R1
TraesCS2A02G071800	chr2A	31952804	31957974	R1
TraesCS2A02G071900	chr2A	31970535	31978848	R1
TraesCS2A02G072000	chr2A	31981894	31985574	R1
TraesCS2A02G072100	chr2A	32026318	32028546	R1
TraesCS2A02G072200	chr2A	32092745	32093477	R1
TraesCS2A02G072300	chr2A	32100099	32101379	R1
TraesCS2A02G072400	chr2A	32139542	32143165	R1
TraesCS2A02G072500	chr2A	32143999	32156738	R1
TraesCS2A02G072600	chr2A	32230323	32231974	R1
TraesCS2A02G072700	chr2A	32266421	32272626	R1
TraesCS2A02G072800	chr2A	32335806	32340824	R1
TraesCS2A02G072900	chr2A	32369787	32370742	R1
TraesCS2A02G073000	chr2A	32382250	32382892	R1
TraesCS2A02G073100	chr2A	32384541	32385377	R1
TraesCS2A02G073200	chr2A	32386818	32390610	R1
TraesCS2A02G073300	chr2A	32394376	32401409	R1
TraesCS2A02G073400	chr2A	32428739	32429969	R1
TraesCS2A02G073500	chr2A	32455000	32456918	R1
TraesCS2A02G073600	chr2A	32497113	32500595	R1
TraesCS2A02G073700	chr2A	32503287	32506429	R1
TraesCS2A02G073800	chr2A	32507357	32514565	R1
TraesCS2A02G073900	chr2A	32526778	32527014	R1
TraesCS2A02G074000	chr2A	32527980	32532944	R1
TraesCS2A02G074100	chr2A	32540039	32545683	R1
TraesCS2A02G074200	chr2A	32554194	32556163	R1
TraesCS2A02G074300	chr2A	32772946	32775026	R1
TraesCS2A02G074400	chr2A	32863434	32865329	R1
TraesCS2A02G074500	chr2A	32916115	32920065	R1
TraesCS2A02G074700	chr2A	33041451	33044917	R1
TraesCS2A02G074800	chr2A	33054150	33056031	R1
TraesCS2A02G074900	chr2A	33175034	33176987	R1
TraesCS2A02G075000	chr2A	33269755	33271055	R1
TraesCS2A02G075100	chr2A	33328402	33329688	R1
TraesCS2A02G075200	chr2A	33334002	33340397	R1
TraesCS2A02G075300	chr2A	33342594	33344261	R1
TraesCS2A02G075400	chr2A	33380894	33382629	R1
TraesCS2A02G075500	chr2A	33562301	33564389	R1
TraesCS2A02G075600	chr2A	33575656	33578336	R1
TraesCS2A02G075700	chr2A	33693431	33693997	R1
TraesCS2A02G075800	chr2A	33695967	33701875	R1
TraesCS2A02G075900	chr2A	33712682	33714425	R1
TraesCS2A02G076000	chr2A	33952030	33954594	R1
TraesCS2A02G076100	chr2A	34089824	34093354	R1
TraesCS2A02G076200	chr2A	34096546	34097262	R1
TraesCS2A02G076300	chr2A	34105117	34119242	R1
TraesCS2A02G076400	chr2A	34151419	34152132	R1
TraesCS2A02G076500	chr2A	34156034	34157599	R1
TraesCS2A02G076600	chr2A	34293905	34295366	R1
TraesCS2A02G076700	chr2A	34321456	34330548	R1
TraesCS2A02G076800	chr2A	34499062	34503419	R1
TraesCS2A02G076900	chr2A	34517747	34520782	R1
TraesCS2A02G077000	chr2A	34832006	34832478	R1
TraesCS2A02G077100	chr2A	35384110	35385871	R1
TraesCS2A02G077200	chr2A	35399372	35401157	R1
TraesCS2A02G077300	chr2A	35401175	35404798	R1
TraesCS2A02G077400	chr2A	35468560	35469016	R1
TraesCS2A02G077500	chr2A	35469349	35470174	R1
TraesCS2A02G077600	chr2A	35474084	35475856	R1
TraesCS2A02G077700	chr2A	35489828	35491129	R1
TraesCS2A02G077800	chr2A	35492638	35498995	R1
TraesCS2A02G077900	chr2A	35526977	35527558	R1
TraesCS2A02G078000	chr2A	35582909	35584365	R1
TraesCS2A02G078100	chr2A	35634328	35636212	R1
TraesCS2A02G078200	chr2A	35650143	35650905	R1
TraesCS2A02G078300	chr2A	35654269	35655868	R1
TraesCS2A02G078400	chr2A	35658074	35658283	R1
TraesCS2A02G078500	chr2A	35676180	35677726	R1
TraesCS2A02G078600	chr2A	35784354	35785803	R1
TraesCS2A02G078700	chr2A	35908444	35908905	R1
TraesCS2A02G078800	chr2A	35913252	35913587	R1
TraesCS2A02G078900	chr2A	35916358	35918589	R1
TraesCS2A02G079000	chr2A	35950027	35952022	R1
TraesCS2A02G079100	chr2A	35965949	35968497	R1
TraesCS2A02G079200	chr2A	35975801	35977086	R1
TraesCS2A02G079300	chr2A	36037402	36042137	R1
TraesCS2A02G079400	chr2A	36042177	36045138	R1
TraesCS2A02G079500	chr2A	36047512	36055933	R1
TraesCS2A02G079600	chr2A	36053506	36055899	R1
TraesCS2A02G079700	chr2A	36056044	36058517	R1
TraesCS2A02G079800	chr2A	36118886	36121674	R1
TraesCS2A02G079900	chr2A	36128716	36133774	R1
TraesCS2A02G080000	chr2A	36138348	36142091	R1
TraesCS2A02G080100	chr2A	36188524	36190662	R1
TraesCS2A02G080200	chr2A	36201640	36203053	R1
TraesCS2A02G080300	chr2A	36233293	36235633	R1
TraesCS2A02G080400	chr2A	36384293	36387946	R1
TraesCS2A02G080500	chr2A	36391627	36392584	R1
TraesCS2A02G080600	chr2A	36410696	36411711	R1
TraesCS2A02G080700	chr2A	36627835	36632893	R1
TraesCS2A02G080800	chr2A	36652270	36658463	R1
TraesCS2A02G080900	chr2A	36672354	36672811	R1
TraesCS2A02G081100	chr2A	36700022	36701587	R1
TraesCS2A02G081200	chr2A	36718124	36719239	R1
TraesCS2A02G081300	chr2A	36800412	36802917	R1
TraesCS2A02G081400	chr2A	36808754	36811924	R1
TraesCS2A02G081500	chr2A	36880311	36881178	R1
TraesCS2A02G081600	chr2A	36884069	36894606	R1
TraesCS2A02G081700	chr2A	36903649	36904646	R1
TraesCS2A02G081800	chr2A	36917255	36918213	R1
TraesCS2A02G081900	chr2A	36933684	36938202	R1
TraesCS2A02G082000	chr2A	37077830	37084459	R1
TraesCS2A02G082100	chr2A	37084493	37088840	R1
TraesCS2A02G082200	chr2A	37089278	37092010	R1
TraesCS2A02G082300	chr2A	37199485	37200144	R1
TraesCS2A02G082400	chr2A	37215225	37218467	R1
TraesCS2A02G082500	chr2A	37269408	37271638	R1
TraesCS2A02G082600	chr2A	37274661	37276777	R1
TraesCS2A02G082700	chr2A	37862326	37863526	R1
TraesCS2A02G082800	chr2A	37949341	37954316	R1
TraesCS2A02G082900	chr2A	37969188	37971338	R1
TraesCS2A02G083000	chr2A	38217007	38220363	R1
TraesCS2A02G083100	chr2A	38299127	38299348	R1
TraesCS2A02G083200	chr2A	38299803	38300000	R1
TraesCS2A02G083300	chr2A	38303951	38307213	R1
TraesCS2A02G083400	chr2A	38309364	38314205	R1
TraesCS2A02G083500	chr2A	38309395	38309586	R1
TraesCS2A02G083600	chr2A	38321535	38324905	R1
TraesCS2A02G083700	chr2A	38329586	38332784	R1
TraesCS2A02G083800	chr2A	38340507	38348477	R1
TraesCS2A02G083900	chr2A	38515025	38516557	R1
TraesCS2A02G084000	chr2A	38534860	38538480	R1
TraesCS2A02G084100	chr2A	38569840	38571351	R1
TraesCS2A02G084200	chr2A	38592778	38602927	R1
TraesCS2A02G084300	chr2A	38613166	38614510	R1
TraesCS2A02G084400	chr2A	38754980	38755937	R1
TraesCS2A02G084500	chr2A	38812129	38813109	R1
TraesCS2A02G084600	chr2A	38878969	38879744	R1
TraesCS2A02G084700	chr2A	38908480	38909487	R1
TraesCS2A02G084800	chr2A	38912335	38915575	R1
TraesCS2A02G084900	chr2A	38962578	38968598	R1
TraesCS2A02G085000	chr2A	38971898	38982192	R1
TraesCS2A02G085100	chr2A	39006939	39009291	R1
TraesCS2A02G085200	chr2A	39307283	39308083	R1
TraesCS2A02G085300	chr2A	39310993	39311811	R1
TraesCS2A02G085400	chr2A	39355676	39356335	R1
TraesCS2A02G085500	chr2A	39369912	39373949	R1
TraesCS2A02G085600	chr2A	39409391	39411027	R1
TraesCS2A02G085700	chr2A	39413452	39414210	R1
TraesCS2A02G085800	chr2A	39451736	39452737	R1
TraesCS2A02G085900	chr2A	39458468	39458815	R1
TraesCS2A02G086000	chr2A	39468427	39469762	R1
TraesCS2A02G086300	chr2A	39578184	39579650	R1
TraesCS2A02G086400	chr2A	39704200	39709256	R1
TraesCS2A02G086500	chr2A	39718341	39718667	R1
TraesCS2A02G086600	chr2A	40315825	40316214	R1
TraesCS2A02G086700	chr2A	40340214	40343191	R1
TraesCS2A02G086800	chr2A	40373620	40374054	R1
TraesCS2A02G086900	chr2A	40536539	40540334	R1
TraesCS2A02G087000	chr2A	40540614	40547241	R1
TraesCS2A02G087100	chr2A	40554695	40556331	R1
TraesCS2A02G087200	chr2A	40592439	40597971	R1
TraesCS2A02G087300	chr2A	40829585	40830016	R1
TraesCS2A02G087400	chr2A	41103378	41104278	R1
TraesCS2A02G087500	chr2A	41150319	41150965	R1
TraesCS2A02G087600	chr2A	41172572	41172886	R1
TraesCS2A02G087700	chr2A	41208076	41208886	R1
TraesCS2A02G087800	chr2A	41217926	41218774	R1
TraesCS2A02G087900	chr2A	41227652	41228248	R1
TraesCS2A02G088000	chr2A	41231826	41242893	R1
TraesCS2A02G088100	chr2A	41243282	41244825	R1
TraesCS2A02G088200	chr2A	41621622	41622560	R1
TraesCS2A02G088300	chr2A	41652015	41655505	R1
TraesCS2A02G088400	chr2A	41755568	41760397	R1
TraesCS2A02G088500	chr2A	41918189	41919751	R1
TraesCS2A02G088600	chr2A	41992496	41994765	R1
TraesCS2A02G088700	chr2A	42003976	42004320	R2a
TraesCS2A02G088800	chr2A	42152152	42155204	R2a
TraesCS2A02G088900	chr2A	42156493	42162132	R2a
TraesCS2A02G089000	chr2A	42225840	42227175	R2a
TraesCS2A02G089100	chr2A	42319527	42322576	R2a
TraesCS2A02G089200	chr2A	42390578	42392117	R2a
TraesCS2A02G089300	chr2A	42470414	42476482	R2a
TraesCS2A02G089400	chr2A	42494117	42495524	R2a
TraesCS2A02G089500	chr2A	42704037	42710045	R2a
TraesCS2A02G089600	chr2A	42719093	42721613	R2a
TraesCS2A02G089700	chr2A	42772719	42772862	R2a
TraesCS2A02G089800	chr2A	42773622	42773813	R2a
TraesCS2A02G089900	chr2A	42784681	42786168	R2a
TraesCS2A02G090000	chr2A	43133461	43137267	R2a
TraesCS2A02G090100	chr2A	43145100	43152110	R2a
TraesCS2A02G090200	chr2A	43179746	43180538	R2a
TraesCS2A02G090300	chr2A	43197872	43201055	R2a
TraesCS2A02G090400	chr2A	43285359	43286264	R2a
TraesCS2A02G090500	chr2A	43290602	43292509	R2a
TraesCS2A02G090600	chr2A	43297440	43299784	R2a
TraesCS2A02G090900	chr2A	43429693	43430685	R2a
TraesCS2A02G091000	chr2A	43458371	43459799	R2a
TraesCS2A02G091100	chr2A	43483344	43489401	R2a
TraesCS2A02G091300	chr2A	43586428	43586904	R2a
TraesCS2A02G091400	chr2A	43681287	43687905	R2a
TraesCS2A02G091500	chr2A	44021880	44022775	R2a
TraesCS2A02G091600	chr2A	44025030	44030851	R2a
TraesCS2A02G091700	chr2A	44094405	44102050	R2a
TraesCS2A02G091800	chr2A	44797893	44798357	R2a
TraesCS2A02G091900	chr2A	44818202	44820237	R2a
TraesCS2A02G092000	chr2A	44834664	44838326	R2a
TraesCS2A02G092100	chr2A	45073135	45073827	R2a
TraesCS2A02G092200	chr2A	45084969	45085956	R2a
TraesCS2A02G092300	chr2A	45103524	45104841	R2a
TraesCS2A02G092400	chr2A	45118910	45127572	R2a
TraesCS2A02G092500	chr2A	46071682	46075963	R2a
TraesCS2A02G092700	chr2A	46107002	46110367	R2a
TraesCS2A02G092800	chr2A	46113499	46115660	R2a
TraesCS2A02G092900	chr2A	46313153	46315685	R2a
TraesCS2A02G093000	chr2A	46823644	46826377	R2a
TraesCS2A02G093100	chr2A	47308990	47311758	R2a
TraesCS2A02G093200	chr2A	47349311	47349547	R2a
TraesCS2A02G093300	chr2A	47673281	47674061	R2a
TraesCS2A02G093400	chr2A	47691597	47692471	R2a
TraesCS2A02G093500	chr2A	47794639	47796191	R2a
TraesCS2A02G093600	chr2A	47826786	47829670	R2a
TraesCS2A02G093700	chr2A	47830215	47833893	R2a
TraesCS2A02G093800	chr2A	47837821	47838958	R2a
TraesCS2A02G093900	chr2A	47875330	47876130	R2a
TraesCS2A02G094000	chr2A	47905745	47911177	R2a
TraesCS2A02G094100	chr2A	47913592	47914354	R2a
TraesCS2A02G094200	chr2A	47917369	47919690	R2a
TraesCS2A02G094500	chr2A	48249835	48251370	R2a
TraesCS2A02G094600	chr2A	48259086	48259307	R2a
TraesCS2A02G094700	chr2A	48346065	48347584	R2a
TraesCS2A02G094800	chr2A	48393587	48400644	R2a
TraesCS2A02G094900	chr2A	48405345	48405867	R2a
TraesCS2A02G095000	chr2A	48456275	48456707	R2a
TraesCS2A02G095100	chr2A	48622979	48623242	R2a
TraesCS2A02G095200	chr2A	48658329	48660932	R2a
TraesCS2A02G095300	chr2A	48855363	48865404	R2a
TraesCS2A02G095400	chr2A	48865700	48866176	R2a
TraesCS2A02G095500	chr2A	48866780	48877100	R2a
TraesCS2A02G095600	chr2A	49171612	49176813	R2a
TraesCS2A02G095700	chr2A	49221108	49222130	R2a
TraesCS2A02G095800	chr2A	49270490	49272392	R2a
TraesCS2A02G095900	chr2A	49310542	49312476	R2a
TraesCS2A02G096000	chr2A	49845101	49851796	R2a
TraesCS2A02G096100	chr2A	49924540	49927573	R2a
TraesCS2A02G096200	chr2A	49929883	49938589	R2a
TraesCS2A02G096300	chr2A	50054490	50060297	R2a
TraesCS2A02G096400	chr2A	50133348	50133944	R2a
TraesCS2A02G096500	chr2A	50150957	50156552	R2a
TraesCS2A02G096600	chr2A	50164336	50169126	R2a
TraesCS2A02G096700	chr2A	50273174	50273722	R2a
TraesCS2A02G096800	chr2A	50274828	50279104	R2a
TraesCS2A02G096900	chr2A	50915804	50918108	R2a
TraesCS2A02G097000	chr2A	50964857	50965072	R2a
TraesCS2A02G097100	chr2A	50971975	50975820	R2a
TraesCS2A02G097200	chr2A	51007345	51008736	R2a
TraesCS2A02G097300	chr2A	51030301	51032280	R2a
TraesCS2A02G097400	chr2A	51040751	51042375	R2a
TraesCS2A02G097500	chr2A	51493493	51500017	R2a
TraesCS2A02G097600	chr2A	51513767	51517380	R2a
TraesCS2A02G097700	chr2A	51554112	51558064	R2a
TraesCS2A02G097800	chr2A	51562412	51565962	R2a
TraesCS2A02G097900	chr2A	51566936	51576060	R2a
TraesCS2A02G098000	chr2A	51578472	51580626	R2a
TraesCS2A02G098100	chr2A	51582205	51584262	R2a
TraesCS2A02G098200	chr2A	51584507	51586404	R2a
TraesCS2A02G098300	chr2A	51582227	51590696	R2a
TraesCS2A02G098400	chr2A	51644589	51650293	R2a
TraesCS2A02G098500	chr2A	51664858	51674148	R2a
TraesCS2A02G098600	chr2A	51936863	51941226	R2a
TraesCS2A02G098700	chr2A	51944506	51946015	R2a
TraesCS2A02G098800	chr2A	52008577	52009601	R2a
TraesCS2A02G098900	chr2A	52072229	52072993	R2a
TraesCS2A02G099000	chr2A	52100098	52101225	R2a
TraesCS2A02G099100	chr2A	52119750	52122434	R2a
TraesCS2A02G099200	chr2A	52126850	52131904	R2a
TraesCS2A02G099300	chr2A	52132592	52133693	R2a
TraesCS2A02G099400	chr2A	52391814	52394012	R2a
TraesCS2A02G099500	chr2A	52545549	52548122	R2a
TraesCS2A02G099600	chr2A	52570904	52573138	R2a
TraesCS2A02G099700	chr2A	52574125	52575201	R2a
TraesCS2A02G099800	chr2A	52569231	52579835	R2a
TraesCS2A02G099900	chr2A	52664200	52666056	R2a
TraesCS2A02G100000	chr2A	52746090	52748912	R2a
TraesCS2A02G100100	chr2A	52757126	52758910	R2a
TraesCS2A02G100200	chr2A	53285160	53285483	R2a
TraesCS2A02G100300	chr2A	53289346	53291298	R2a
TraesCS2A02G100400	chr2A	53441101	53443765	R2a
TraesCS2A02G100500	chr2A	53592999	53606887	R2a
TraesCS2A02G100600	chr2A	53608792	53611158	R2a
TraesCS2A02G100700	chr2A	53782606	53785288	R2a
TraesCS2A02G100800	chr2A	53786665	53790183	R2a
TraesCS2A02G100900	chr2A	53927049	53928541	R2a
TraesCS2A02G101000	chr2A	54012215	54014046	R2a
TraesCS2A02G101100	chr2A	54111812	54113406	R2a
TraesCS2A02G101200	chr2A	54139933	54141073	R2a
TraesCS2A02G101400	chr2A	54472197	54474276	R2a
TraesCS2A02G101600	chr2A	54702547	54703210	R2a
TraesCS2A02G101700	chr2A	54705404	54707580	R2a
TraesCS2A02G101800	chr2A	54816645	54819153	R2a
TraesCS2A02G101900	chr2A	54882252	54884230	R2a
TraesCS2A02G102000	chr2A	54953678	54955663	R2a
TraesCS2A02G102100	chr2A	55172843	55177658	R2a
TraesCS2A02G102200	chr2A	55551912	55555775	R2a
TraesCS2A02G102300	chr2A	55850496	55854702	R2a
TraesCS2A02G102400	chr2A	55863030	55865540	R2a
TraesCS2A02G102500	chr2A	55936804	55938989	R2a
TraesCS2A02G102600	chr2A	55942785	55948962	R2a
TraesCS2A02G102700	chr2A	55966506	55968052	R2a
TraesCS2A02G102800	chr2A	56100583	56102093	R2a
TraesCS2A02G102900	chr2A	56106609	56107813	R2a
TraesCS2A02G103000	chr2A	56865106	56866327	R2a
TraesCS2A02G103100	chr2A	56917794	56918054	R2a
TraesCS2A02G103200	chr2A	56918400	56923605	R2a
TraesCS2A02G103300	chr2A	56934157	56942731	R2a
TraesCS2A02G103400	chr2A	57149335	57150306	R2a
TraesCS2A02G103500	chr2A	57163828	57172527	R2a
TraesCS2A02G103600	chr2A	57175717	57176292	R2a
TraesCS2A02G103700	chr2A	57437363	57440348	R2a
TraesCS2A02G103800	chr2A	57445256	57447746	R2a
TraesCS2A02G103900	chr2A	57452455	57456882	R2a
TraesCS2A02G104000	chr2A	57457984	57462357	R2a
TraesCS2A02G104100	chr2A	57545083	57549753	R2a
TraesCS2A02G104200	chr2A	57697276	57699837	R2a
TraesCS2A02G104300	chr2A	57821660	57824236	R2a
TraesCS2A02G104400	chr2A	57826164	57827523	R2a
TraesCS2A02G104500	chr2A	57829924	57833553	R2a
TraesCS2A02G104600	chr2A	57838267	57841178	R2a
TraesCS2A02G104700	chr2A	57846790	57860109	R2a
TraesCS2A02G104800	chr2A	57864109	57866331	R2a
TraesCS2A02G104900	chr2A	57889089	57890914	R2a
TraesCS2A02G105100	chr2A	57920093	57921975	R2a
TraesCS2A02G105200	chr2A	57975364	57976367	R2a
TraesCS2A02G105300	chr2A	57987445	57996832	R2a
TraesCS2A02G105400	chr2A	57998127	58000527	R2a
TraesCS2A02G105500	chr2A	58001262	58005912	R2a
TraesCS2A02G105600	chr2A	58011955	58019419	R2a
TraesCS2A02G105700	chr2A	58124985	58129834	R2a
TraesCS2A02G105800	chr2A	58323973	58331979	R2a
TraesCS2A02G105900	chr2A	58361824	58372963	R2a
TraesCS2A02G106000	chr2A	58384905	58386292	R2a
TraesCS2A02G106100	chr2A	58392951	58395163	R2a
TraesCS2A02G106200	chr2A	58460349	58461462	R2a
TraesCS2A02G106400	chr2A	58537571	58538041	R2a
TraesCS2A02G106500	chr2A	58548059	58550982	R2a
TraesCS2A02G106600	chr2A	58671787	58674374	R2a
TraesCS2A02G106700	chr2A	58824205	58826096	R2a
TraesCS2A02G106800	chr2A	59058535	59064072	R2a
TraesCS2A02G106900	chr2A	59069257	59070212	R2a
TraesCS2A02G107000	chr2A	59322641	59323999	R2a
TraesCS2A02G107100	chr2A	59554058	59558659	R2a
TraesCS2A02G107200	chr2A	59587285	59588827	R2a
TraesCS2A02G107300	chr2A	59717395	59719244	R2a
TraesCS2A02G107400	chr2A	59741125	59742745	R2a
TraesCS2A02G107500	chr2A	59872552	59873923	R2a
TraesCS2A02G107600	chr2A	59879260	59880839	R2a
TraesCS2A02G107700	chr2A	59932759	59933873	R2a
TraesCS2A02G107800	chr2A	59941954	59943509	R2a
TraesCS2A02G107900	chr2A	59986621	59990590	R2a
TraesCS2A02G108000	chr2A	60067899	60069448	R2a
TraesCS2A02G108100	chr2A	60077974	60079508	R2a
TraesCS2A02G108200	chr2A	60099483	60101102	R2a
TraesCS2A02G108300	chr2A	60194591	60195811	R2a
TraesCS2A02G108400	chr2A	60282640	60283899	R2a
TraesCS2A02G108500	chr2A	60608387	60609868	R2a
TraesCS2A02G108600	chr2A	60710672	60711807	R2a
TraesCS2A02G108700	chr2A	60759190	60761229	R2a
TraesCS2A02G108800	chr2A	60805609	60807034	R2a
TraesCS2A02G108900	chr2A	61285222	61288008	R2a
TraesCS2A02G109000	chr2A	61290402	61290893	R2a
TraesCS2A02G109100	chr2A	61292258	61293025	R2a
TraesCS2A02G109200	chr2A	61295311	61295976	R2a
TraesCS2A02G109300	chr2A	61302703	61303725	R2a
TraesCS2A02G109400	chr2A	61349701	61351154	R2a
TraesCS2A02G109500	chr2A	61383717	61386742	R2a
TraesCS2A02G109600	chr2A	61464866	61469000	R2a
TraesCS2A02G109700	chr2A	61468771	61480065	R2a
TraesCS2A02G109800	chr2A	61488001	61488927	R2a
TraesCS2A02G109900	chr2A	61488937	61491246	R2a
TraesCS2A02G110000	chr2A	61773655	61774036	R2a
TraesCS2A02G110100	chr2A	61803803	61804544	R2a
TraesCS2A02G110200	chr2A	61808524	61819058	R2a
TraesCS2A02G110300	chr2A	62221862	62222392	R2a
TraesCS2A02G110400	chr2A	62265320	62268054	R2a
TraesCS2A02G110500	chr2A	62277260	62278258	R2a
TraesCS2A02G110600	chr2A	62291393	62295693	R2a
TraesCS2A02G110700	chr2A	62296604	62297570	R2a
TraesCS2A02G110800	chr2A	62314391	62320388	R2a
TraesCS2A02G110900	chr2A	62355831	62364956	R2a
TraesCS2A02G111000	chr2A	62368982	62371951	R2a
TraesCS2A02G111100	chr2A	62380681	62381055	R2a
TraesCS2A02G111200	chr2A	62382739	62389962	R2a
TraesCS2A02G111300	chr2A	62397490	62398289	R2a
TraesCS2A02G111400	chr2A	62695899	62698094	R2a
TraesCS2A02G111500	chr2A	62698424	62702885	R2a
TraesCS2A02G111600	chr2A	63133039	63138285	R2a
TraesCS2A02G111700	chr2A	63137318	63138288	R2a
TraesCS2A02G111800	chr2A	63139589	63140954	R2a
TraesCS2A02G111900	chr2A	63146987	63149844	R2a
TraesCS2A02G112000	chr2A	63153368	63154144	R2a
TraesCS2A02G112100	chr2A	63157607	63158875	R2a
TraesCS2A02G112200	chr2A	63323326	63356645	R2a
TraesCS2A02G112300	chr2A	63359372	63363612	R2a
TraesCS2A02G112400	chr2A	63588179	63589310	R2a
TraesCS2A02G112500	chr2A	63606214	63607374	R2a
TraesCS2A02G112600	chr2A	63610223	63611477	R2a
TraesCS2A02G112700	chr2A	63688958	63694221	R2a
TraesCS2A02G112800	chr2A	63794863	63798396	R2a
TraesCS2A02G112900	chr2A	63798734	63803485	R2a
TraesCS2A02G113000	chr2A	63817074	63823761	R2a
TraesCS2A02G113100	chr2A	63824572	63826947	R2a
TraesCS2A02G113200	chr2A	63827061	63829930	R2a
TraesCS2A02G113300	chr2A	64011627	64012694	R2a
TraesCS2A02G113400	chr2A	64348418	64350067	R2a
TraesCS2A02G113500	chr2A	65089082	65090916	R2a
TraesCS2A02G113600	chr2A	65173671	65175248	R2a
TraesCS2A02G113700	chr2A	65177140	65178822	R2a
TraesCS2A02G113800	chr2A	65182607	65183564	R2a
TraesCS2A02G113900	chr2A	65183611	65196251	R2a
TraesCS2A02G114000	chr2A	65324631	65326762	R2a
TraesCS2A02G114100	chr2A	65349573	65360158	R2a
TraesCS2A02G114200	chr2A	65395603	65396150	R2a
TraesCS2A02G114300	chr2A	65399441	65401672	R2a
TraesCS2A02G114400	chr2A	65402708	65403703	R2a
TraesCS2A02G114600	chr2A	65475455	65475996	R2a
TraesCS2A02G114700	chr2A	65517167	65518511	R2a
TraesCS2A02G114800	chr2A	65518560	65521977	R2a
TraesCS2A02G114900	chr2A	65652264	65654392	R2a
TraesCS2A02G115000	chr2A	65665428	65672346	R2a
TraesCS2A02G115100	chr2A	65672875	65675279	R2a
TraesCS2A02G115200	chr2A	65682668	65685886	R2a
TraesCS2A02G115300	chr2A	65812998	65814194	R2a
TraesCS2A02G115400	chr2A	65819672	65822210	R2a
TraesCS2A02G115500	chr2A	65952636	65953778	R2a
TraesCS2A02G115600	chr2A	65996505	65997590	R2a
TraesCS2A02G115700	chr2A	66003099	66004300	R2a
TraesCS2A02G115800	chr2A	66086274	66087763	R2a
TraesCS2A02G115900	chr2A	66095561	66096607	R2a
TraesCS2A02G116000	chr2A	66311510	66313579	R2a
TraesCS2A02G116100	chr2A	66317688	66319999	R2a
TraesCS2A02G116200	chr2A	66330961	66331848	R2a
TraesCS2A02G116300	chr2A	66374548	66375385	R2a
TraesCS2A02G116400	chr2A	66480334	66481035	R2a
TraesCS2A02G116500	chr2A	66577231	66579495	R2a
TraesCS2A02G116600	chr2A	66579717	66589391	R2a
TraesCS2A02G116700	chr2A	66798780	66805515	R2a
TraesCS2A02G116800	chr2A	66806748	66809658	R2a
TraesCS2A02G116900	chr2A	66848645	66849948	R2a
TraesCS2A02G117000	chr2A	67067107	67073711	R2a
TraesCS2A02G117100	chr2A	67075560	67082604	R2a
TraesCS2A02G117200	chr2A	67091584	67093957	R2a
TraesCS2A02G117300	chr2A	67517612	67521954	R2a
TraesCS2A02G117400	chr2A	67522903	67538753	R2a
TraesCS2A02G117500	chr2A	67708515	67713987	R2a
TraesCS2A02G117600	chr2A	67969846	67979486	R2a
TraesCS2A02G117700	chr2A	67980565	67981793	R2a
TraesCS2A02G117800	chr2A	68246501	68251618	R2a
TraesCS2A02G117900	chr2A	68251203	68256550	R2a
TraesCS2A02G118000	chr2A	68504540	68506203	R2a
TraesCS2A02G118100	chr2A	68812116	68813703	R2a
TraesCS2A02G118200	chr2A	68866214	68866938	R2a
TraesCS2A02G118300	chr2A	68878290	68881835	R2a
TraesCS2A02G118400	chr2A	69019797	69020444	R2a
TraesCS2A02G118600	chr2A	69202808	69204600	R2a
TraesCS2A02G118700	chr2A	69206052	69212176	R2a
TraesCS2A02G118800	chr2A	69257101	69259054	R2a
TraesCS2A02G118900	chr2A	69266026	69267360	R2a
TraesCS2A02G119000	chr2A	69297704	69300609	R2a
TraesCS2A02G119100	chr2A	69313424	69315125	R2a
TraesCS2A02G119200	chr2A	69321587	69324855	R2a
TraesCS2A02G119300	chr2A	69324992	69331134	R2a
TraesCS2A02G119400	chr2A	69351618	69355642	R2a
TraesCS2A02G119500	chr2A	70026926	70028752	R2a
TraesCS2A02G119600	chr2A	70102039	70104699	R2a
TraesCS2A02G119700	chr2A	70154021	70156866	R2a
TraesCS2A02G119800	chr2A	70179890	70184087	R2a
TraesCS2A02G119900	chr2A	70193151	70194202	R2a
TraesCS2A02G120000	chr2A	70229685	70235175	R2a
TraesCS2A02G120100	chr2A	70277273	70284461	R2a
TraesCS2A02G120200	chr2A	70290929	70291723	R2a
TraesCS2A02G120300	chr2A	70643900	70646652	R2a
TraesCS2A02G120400	chr2A	70649285	70651981	R2a
TraesCS2A02G120500	chr2A	70654977	70657384	R2a
TraesCS2A02G120600	chr2A	70674223	70675986	R2a
TraesCS2A02G120700	chr2A	70706123	70707180	R2a
TraesCS2A02G120800	chr2A	70869120	70871216	R2a
TraesCS2A02G120900	chr2A	70871585	70874771	R2a
TraesCS2A02G121000	chr2A	70876938	70881306	R2a
TraesCS2A02G121100	chr2A	70974834	70977221	R2a
TraesCS2A02G121200	chr2A	70983346	70986793	R2a
TraesCS2A02G121300	chr2A	71112767	71113633	R2a
TraesCS2A02G121400	chr2A	71152727	71155918	R2a
TraesCS2A02G121500	chr2A	71210746	71214518	R2a
TraesCS2A02G121600	chr2A	71312432	71315971	R2a
TraesCS2A02G121700	chr2A	71347065	71350667	R2a
TraesCS2A02G121800	chr2A	71434789	71435914	R2a
TraesCS2A02G121900	chr2A	71447049	71447651	R2a
TraesCS2A02G122000	chr2A	71589625	71593274	R2a
TraesCS2A02G122100	chr2A	71612807	71614150	R2a
TraesCS2A02G122200	chr2A	71619472	71625333	R2a
TraesCS2A02G122300	chr2A	71665769	71671190	R2a
TraesCS2A02G122400	chr2A	71797415	71798706	R2a
TraesCS2A02G122500	chr2A	72388511	72389512	R2a
TraesCS2A02G122600	chr2A	72691495	72695638	R2a
TraesCS2A02G122700	chr2A	72696518	72697360	R2a
TraesCS2A02G122800	chr2A	72708507	72709279	R2a
TraesCS2A02G122900	chr2A	72735025	72736332	R2a
TraesCS2A02G123000	chr2A	72740387	72741633	R2a
TraesCS2A02G123100	chr2A	72750977	72755208	R2a
TraesCS2A02G123200	chr2A	72812418	72814202	R2a
TraesCS2A02G123300	chr2A	72910229	72911573	R2a
TraesCS2A02G123400	chr2A	72931106	72933177	R2a
TraesCS2A02G123500	chr2A	72938463	72943051	R2a
TraesCS2A02G123600	chr2A	72953701	72955022	R2a
TraesCS2A02G123700	chr2A	73152694	73153457	R2a
TraesCS2A02G123800	chr2A	73158041	73166773	R2a
TraesCS2A02G123900	chr2A	73170478	73175209	R2a
TraesCS2A02G124000	chr2A	73175679	73177504	R2a
TraesCS2A02G124100	chr2A	73178946	73180017	R2a
TraesCS2A02G124200	chr2A	73182560	73183486	R2a
TraesCS2A02G124300	chr2A	73199838	73201137	R2a
TraesCS2A02G124400	chr2A	73282912	73284496	R2a
TraesCS2A02G124500	chr2A	73376378	73384662	R2a
TraesCS2A02G124600	chr2A	73521054	73523727	R2a
TraesCS2A02G124700	chr2A	73527480	73530293	R2a
TraesCS2A02G124800	chr2A	73539691	73550833	R2a
TraesCS2A02G124900	chr2A	73554289	73557079	R2a
TraesCS2A02G125000	chr2A	74050002	74052190	R2a
TraesCS2A02G125100	chr2A	74094908	74097253	R2a
TraesCS2A02G125200	chr2A	74104191	74106204	R2a
TraesCS2A02G125300	chr2A	74106422	74108967	R2a
TraesCS2A02G125400	chr2A	74116342	74120040	R2a
TraesCS2A02G125500	chr2A	74135823	74139890	R2a
TraesCS2A02G125600	chr2A	74144793	74147511	R2a
TraesCS2A02G125700	chr2A	74162453	74164629	R2a
TraesCS2A02G125800	chr2A	74164965	74166896	R2a
TraesCS2A02G125900	chr2A	74248358	74248823	R2a
TraesCS2A02G126000	chr2A	74252032	74253764	R2a
TraesCS2A02G126100	chr2A	74561376	74562320	R2a
TraesCS2A02G126200	chr2A	74644430	74644972	R2a
TraesCS2A02G126300	chr2A	74766811	74767557	R2a
TraesCS2A02G126400	chr2A	74766921	74767418	R2a
TraesCS2A02G126500	chr2A	74775671	74777921	R2a
TraesCS2A02G126600	chr2A	74786064	74787389	R2a
TraesCS2A02G126700	chr2A	74788185	74791998	R2a
TraesCS2A02G126800	chr2A	74873687	74878327	R2a
TraesCS2A02G126900	chr2A	74959311	74967749	R2a
TraesCS2A02G127000	chr2A	74968700	74968900	R2a
TraesCS2A02G127100	chr2A	75134777	75137259	R2a
TraesCS2A02G127200	chr2A	75137182	75142669	R2a
TraesCS2A02G127300	chr2A	75287634	75292250	R2a
TraesCS2A02G127400	chr2A	75309297	75309935	R2a
TraesCS2A02G127500	chr2A	75310973	75314038	R2a
TraesCS2A02G127600	chr2A	75315663	75318853	R2a
TraesCS2A02G127700	chr2A	75346090	75347807	R2a
TraesCS2A02G127800	chr2A	75575110	75591438	R2a
TraesCS2A02G127900	chr2A	75633969	75635976	R2a
TraesCS2A02G128000	chr2A	75642371	75644431	R2a
TraesCS2A02G128100	chr2A	75649982	75654115	R2a
TraesCS2A02G128200	chr2A	75654797	75656643	R2a
TraesCS2A02G128300	chr2A	75918145	75928586	R2a
TraesCS2A02G128500	chr2A	76361311	76367502	R2a
TraesCS2A02G128600	chr2A	77155378	77159923	R2a
TraesCS2A02G128700	chr2A	77164462	77170687	R2a
TraesCS2A02G128800	chr2A	77194803	77195858	R2a
TraesCS2A02G128900	chr2A	77238094	77240850	R2a
TraesCS2A02G129000	chr2A	77263376	77266187	R2a
TraesCS2A02G129100	chr2A	77269265	77272367	R2a
TraesCS2A02G129200	chr2A	77321064	77321978	R2a
TraesCS2A02G129300	chr2A	77335703	77336473	R2a
TraesCS2A02G129400	chr2A	77337850	77338636	R2a
TraesCS2A02G129500	chr2A	77526980	77528032	R2a
TraesCS2A02G129600	chr2A	77528094	77533300	R2a
TraesCS2A02G129700	chr2A	77537535	77540738	R2a
TraesCS2A02G129800	chr2A	77744237	77745785	R2a
TraesCS2A02G129900	chr2A	77750703	77757504	R2a
TraesCS2A02G130200	chr2A	77938466	77941846	R2a
TraesCS2A02G130300	chr2A	78182640	78183652	R2a
TraesCS2A02G130400	chr2A	78263053	78263517	R2a
TraesCS2A02G130500	chr2A	78323405	78323887	R2a
TraesCS2A02G130600	chr2A	78328734	78346097	R2a
TraesCS2A02G130700	chr2A	78493967	78500458	R2a
TraesCS2A02G130800	chr2A	78560177	78565081	R2a
TraesCS2A02G130900	chr2A	78598531	78600485	R2a
TraesCS2A02G131000	chr2A	78741318	78745564	R2a
TraesCS2A02G131100	chr2A	78770283	78771312	R2a
TraesCS2A02G131200	chr2A	78772627	78773097	R2a
TraesCS2A02G131300	chr2A	78803601	78806813	R2a
TraesCS2A02G131400	chr2A	78843707	78854410	R2a
TraesCS2A02G131500	chr2A	79160818	79163842	R2a
TraesCS2A02G131600	chr2A	79167170	79169365	R2a
TraesCS2A02G131700	chr2A	79171931	79174812	R2a
TraesCS2A02G131800	chr2A	79202237	79205628	R2a
TraesCS2A02G131900	chr2A	79206556	79209094	R2a
TraesCS2A02G132100	chr2A	79305553	79309990	R2a
TraesCS2A02G132200	chr2A	79314566	79322810	R2a
TraesCS2A02G132300	chr2A	79331208	79333477	R2a
TraesCS2A02G132400	chr2A	79351271	79354764	R2a
TraesCS2A02G132500	chr2A	79353549	79355673	R2a
TraesCS2A02G132600	chr2A	79441433	79443007	R2a
TraesCS2A02G132700	chr2A	79744516	79744859	R2a
TraesCS2A02G132800	chr2A	79747810	79748106	R2a
TraesCS2A02G132900	chr2A	79748496	79757941	R2a
TraesCS2A02G133000	chr2A	80124332	80125810	R2a
TraesCS2A02G133100	chr2A	80218202	80219316	R2a
TraesCS2A02G133200	chr2A	80225510	80227228	R2a
TraesCS2A02G133300	chr2A	80231187	80234365	R2a
TraesCS2A02G133400	chr2A	80237095	80243929	R2a
TraesCS2A02G133500	chr2A	80263980	80267527	R2a
TraesCS2A02G133600	chr2A	80270608	80279857	R2a
TraesCS2A02G133700	chr2A	80475539	80480022	R2a
TraesCS2A02G133800	chr2A	80480237	80483305	R2a
TraesCS2A02G133900	chr2A	80536558	80537801	R2a
TraesCS2A02G134000	chr2A	80586966	80592975	R2a
TraesCS2A02G134100	chr2A	80593056	80595850	R2a
TraesCS2A02G134200	chr2A	80615068	80616179	R2a
TraesCS2A02G134300	chr2A	80617007	80619804	R2a
TraesCS2A02G134400	chr2A	80843258	80846700	R2a
TraesCS2A02G134500	chr2A	81004982	81007990	R2a
TraesCS2A02G134700	chr2A	81043870	81044584	R2a
TraesCS2A02G134800	chr2A	81088402	81090384	R2a
TraesCS2A02G134900	chr2A	81091131	81100046	R2a
TraesCS2A02G135000	chr2A	81470715	81484373	R2a
TraesCS2A02G135200	chr2A	81493103	81495243	R2a
TraesCS2A02G135300	chr2A	81522893	81525070	R2a
TraesCS2A02G135400	chr2A	81659211	81666288	R2a
TraesCS2A02G135500	chr2A	81721024	81724759	R2a
TraesCS2A02G135600	chr2A	81752218	81764443	R2a
TraesCS2A02G135700	chr2A	81765398	81769549	R2a
TraesCS2A02G135800	chr2A	81784446	81790266	R2a
TraesCS2A02G135900	chr2A	82026789	82030633	R2a
TraesCS2A02G136000	chr2A	82033960	82050463	R2a
TraesCS2A02G136100	chr2A	82057417	82060384	R2a
TraesCS2A02G136200	chr2A	82130113	82131487	R2a
TraesCS2A02G136300	chr2A	82184771	82188008	R2a
TraesCS2A02G136400	chr2A	82198900	82203158	R2a
TraesCS2A02G136500	chr2A	82210510	82213521	R2a
TraesCS2A02G136600	chr2A	82342171	82344526	R2a
TraesCS2A02G136700	chr2A	82345123	82349502	R2a
TraesCS2A02G136800	chr2A	82349905	82354821	R2a
TraesCS2A02G136900	chr2A	82356043	82364417	R2a
TraesCS2A02G137000	chr2A	82536019	82541944	R2a
TraesCS2A02G137100	chr2A	82804411	82805729	R2a
TraesCS2A02G137200	chr2A	82973236	82975469	R2a
TraesCS2A02G137300	chr2A	83014476	83017796	R2a
TraesCS2A02G137400	chr2A	83195050	83198342	R2a
TraesCS2A02G137500	chr2A	83199949	83213649	R2a
TraesCS2A02G137600	chr2A	83439575	83439991	R2a
TraesCS2A02G137700	chr2A	83639321	83647875	R2a
TraesCS2A02G137800	chr2A	83689532	83691813	R2a
TraesCS2A02G137900	chr2A	83784828	83785854	R2a
TraesCS2A02G138000	chr2A	83815121	83818760	R2a
TraesCS2A02G138100	chr2A	83819123	83824501	R2a
TraesCS2A02G138200	chr2A	83825249	83828304	R2a
TraesCS2A02G138300	chr2A	83828678	83830314	R2a
TraesCS2A02G138400	chr2A	83847693	83849108	R2a
TraesCS2A02G138500	chr2A	83855767	83857441	R2a
TraesCS2A02G138600	chr2A	83919325	83919651	R2a
TraesCS2A02G138700	chr2A	83926897	83940816	R2a
TraesCS2A02G138800	chr2A	84143617	84145346	R2a
TraesCS2A02G138900	chr2A	84227986	84230116	R2a
TraesCS2A02G139000	chr2A	84233348	84234649	R2a
TraesCS2A02G139100	chr2A	84543600	84549565	R2a
TraesCS2A02G139200	chr2A	84552276	84555098	R2a
TraesCS2A02G139300	chr2A	84574253	84586905	R2a
TraesCS2A02G139400	chr2A	84588700	84595573	R2a
TraesCS2A02G139600	chr2A	84645933	84648082	R2a
TraesCS2A02G139700	chr2A	84749117	84753488	R2a
TraesCS2A02G139800	chr2A	84936207	84941348	R2a
TraesCS2A02G139900	chr2A	84941431	84944593	R2a
TraesCS2A02G140000	chr2A	84973489	84979527	R2a
TraesCS2A02G140100	chr2A	85287761	85289584	R2a
TraesCS2A02G140200	chr2A	85291502	85293399	R2a
TraesCS2A02G140300	chr2A	85589812	85591456	R2a
TraesCS2A02G140400	chr2A	85594566	85600397	R2a
TraesCS2A02G140600	chr2A	85611791	85614009	R2a
TraesCS2A02G140700	chr2A	85809964	85811055	R2a
TraesCS2A02G140800	chr2A	86060285	86062344	R2a
TraesCS2A02G140900	chr2A	86270037	86271693	R2a
TraesCS2A02G141000	chr2A	86286995	86288137	R2a
TraesCS2A02G141100	chr2A	86379244	86384046	R2a
TraesCS2A02G141200	chr2A	86387149	86432109	R2a
TraesCS2A02G141300	chr2A	86435692	86447913	R2a
TraesCS2A02G141400	chr2A	86898795	86904724	R2a
TraesCS2A02G141500	chr2A	86967590	86969888	R2a
TraesCS2A02G141600	chr2A	86980507	86984197	R2a
TraesCS2A02G141700	chr2A	86987838	86988812	R2a
TraesCS2A02G141800	chr2A	87433925	87456858	R2a
TraesCS2A02G141900	chr2A	87460411	87462561	R2a
TraesCS2A02G142000	chr2A	87542353	87548880	R2a
TraesCS2A02G142100	chr2A	87562935	87563939	R2a
TraesCS2A02G142200	chr2A	87850750	87855663	R2a
TraesCS2A02G142300	chr2A	87856893	87861590	R2a
TraesCS2A02G142400	chr2A	87876598	87882041	R2a
TraesCS2A02G142500	chr2A	87882257	87885876	R2a
TraesCS2A02G142600	chr2A	87887691	87888107	R2a
TraesCS2A02G142700	chr2A	87891227	87892366	R2a
TraesCS2A02G142800	chr2A	88009076	88013066	R2a
TraesCS2A02G142900	chr2A	88013255	88016507	R2a
TraesCS2A02G143000	chr2A	88117721	88118806	R2a
TraesCS2A02G143100	chr2A	88121934	88123683	R2a
TraesCS2A02G143200	chr2A	88280689	88282109	R2a
TraesCS2A02G143300	chr2A	88287180	88288217	R2a
TraesCS2A02G143400	chr2A	88294869	88297491	R2a
TraesCS2A02G143500	chr2A	88299041	88302381	R2a
TraesCS2A02G143600	chr2A	88329275	88330574	R2a
TraesCS2A02G143700	chr2A	88662143	88671959	R2a
TraesCS2A02G143800	chr2A	88739209	88739738	R2a
TraesCS2A02G143900	chr2A	88795348	88798509	R2a
TraesCS2A02G144000	chr2A	88835934	88836179	R2a
TraesCS2A02G144100	chr2A	88983470	88988017	R2a
TraesCS2A02G144200	chr2A	89118261	89121247	R2a
TraesCS2A02G144300	chr2A	89120559	89122386	R2a
TraesCS2A02G144400	chr2A	89159859	89166679	R2a
TraesCS2A02G144500	chr2A	89486748	89492733	R2a
TraesCS2A02G144600	chr2A	89585614	89585856	R2a
TraesCS2A02G144700	chr2A	89596901	89597107	R2a
TraesCS2A02G144800	chr2A	89765842	89769329	R2a
TraesCS2A02G144900	chr2A	90029047	90030557	R2a
TraesCS2A02G145000	chr2A	90044838	90046018	R2a
TraesCS2A02G145100	chr2A	90067156	90069058	R2a
TraesCS2A02G145200	chr2A	90219319	90224636	R2a
TraesCS2A02G145300	chr2A	90416561	90418156	R2a
TraesCS2A02G145400	chr2A	90508492	90509601	R2a
TraesCS2A02G145500	chr2A	90521798	90525368	R2a
TraesCS2A02G145600	chr2A	90576152	90577570	R2a
TraesCS2A02G145700	chr2A	90589489	90593587	R2a
TraesCS2A02G145800	chr2A	90594216	90597197	R2a
TraesCS2A02G145900	chr2A	90688741	90690297	R2a
TraesCS2A02G146000	chr2A	90739985	90742468	R2a
TraesCS2A02G146100	chr2A	90742749	90746649	R2a
TraesCS2A02G146200	chr2A	90758888	90763964	R2a
TraesCS2A02G146400	chr2A	90768482	90769814	R2a
TraesCS2A02G146500	chr2A	92311977	92314291	R2a
TraesCS2A02G146600	chr2A	92315913	92318492	R2a
TraesCS2A02G146700	chr2A	92329685	92332187	R2a
TraesCS2A02G146800	chr2A	92336219	92340721	R2a
TraesCS2A02G146900	chr2A	92488389	92491758	R2a
TraesCS2A02G147000	chr2A	93401998	93405346	R2a
TraesCS2A02G147100	chr2A	93926568	93930236	R2a
TraesCS2A02G147200	chr2A	93930302	93932674	R2a
TraesCS2A02G147300	chr2A	93935053	93935616	R2a
TraesCS2A02G147400	chr2A	93935873	93938475	R2a
TraesCS2A02G147500	chr2A	93999992	94003155	R2a
TraesCS2A02G147600	chr2A	94107924	94109035	R2a
TraesCS2A02G147700	chr2A	94157749	94158708	R2a
TraesCS2A02G147800	chr2A	94161193	94163899	R2a
TraesCS2A02G147900	chr2A	94203793	94205141	R2a
TraesCS2A02G148000	chr2A	94222812	94223060	R2a
TraesCS2A02G148100	chr2A	94275624	94277034	R2a
TraesCS2A02G148200	chr2A	94290273	94292183	R2a
TraesCS2A02G148300	chr2A	94317649	94318287	R2a
TraesCS2A02G148400	chr2A	94318368	94318808	R2a
TraesCS2A02G148500	chr2A	95024200	95024533	R2a
TraesCS2A02G148600	chr2A	95157917	95159396	R2a
TraesCS2A02G148700	chr2A	95158372	95158728	R2a
TraesCS2A02G148900	chr2A	95272627	95274090	R2a
TraesCS2A02G149100	chr2A	95825879	95826414	R2a
TraesCS2A02G149200	chr2A	95990728	95996855	R2a
TraesCS2A02G149300	chr2A	96070976	96074612	R2a
TraesCS2A02G149400	chr2A	96091571	96093357	R2a
TraesCS2A02G149500	chr2A	96150740	96163122	R2a
TraesCS2A02G149600	chr2A	96241029	96247649	R2a
TraesCS2A02G149700	chr2A	96248330	96251720	R2a
TraesCS2A02G149900	chr2A	97548515	97549396	R2a
TraesCS2A02G150000	chr2A	97841011	97844680	R2a
TraesCS2A02G150100	chr2A	97847577	97849614	R2a
TraesCS2A02G150200	chr2A	97854089	97860407	R2a
TraesCS2A02G150300	chr2A	98120360	98123693	R2a
TraesCS2A02G150400	chr2A	98134888	98136835	R2a
TraesCS2A02G150500	chr2A	98137033	98144621	R2a
TraesCS2A02G150600	chr2A	98139145	98144205	R2a
TraesCS2A02G150700	chr2A	98570400	98571225	R2a
TraesCS2A02G150800	chr2A	98578766	98579365	R2a
TraesCS2A02G150900	chr2A	98722656	98723296	R2a
TraesCS2A02G151000	chr2A	98875470	98875787	R2a
TraesCS2A02G151100	chr2A	98902948	98903959	R2a
TraesCS2A02G151200	chr2A	98907973	98908572	R2a
TraesCS2A02G151300	chr2A	99148310	99153668	R2a
TraesCS2A02G151400	chr2A	99151707	99152193	R2a
TraesCS2A02G151500	chr2A	99158988	99159809	R2a
TraesCS2A02G151600	chr2A	99160419	99175730	R2a
TraesCS2A02G151700	chr2A	99787305	99788860	R2a
TraesCS2A02G151800	chr2A	99792062	99794208	R2a
TraesCS2A02G151900	chr2A	100113981	100117432	R2a
TraesCS2A02G152000	chr2A	100128782	100129781	R2a
TraesCS2A02G152100	chr2A	100137682	100141441	R2a
TraesCS2A02G152200	chr2A	100538269	100540347	R2a
TraesCS2A02G152300	chr2A	100627134	100628992	R2a
TraesCS2A02G152400	chr2A	100631163	100633268	R2a
TraesCS2A02G152500	chr2A	100649862	100657092	R2a
TraesCS2A02G152600	chr2A	100781549	100781818	R2a
TraesCS2A02G152700	chr2A	100824741	100826609	R2a
TraesCS2A02G152800	chr2A	100836469	100837016	R2a
TraesCS2A02G152900	chr2A	100970543	100972022	R2a
TraesCS2A02G153000	chr2A	101093855	101098152	R2a
TraesCS2A02G153100	chr2A	101127995	101129131	R2a
TraesCS2A02G153200	chr2A	101372085	101375726	R2a
TraesCS2A02G153300	chr2A	101377495	101379963	R2a
TraesCS2A02G153400	chr2A	101380764	101383063	R2a
TraesCS2A02G153500	chr2A	101399598	101403347	R2a
TraesCS2A02G153600	chr2A	101534592	101537556	R2a
TraesCS2A02G153700	chr2A	101695045	101700131	R2a
TraesCS2A02G153900	chr2A	101836372	101837013	R2a
TraesCS2A02G154000	chr2A	101839827	101840255	R2a
TraesCS2A02G154100	chr2A	101845331	101846130	R2a
TraesCS2A02G154200	chr2A	101850078	101851541	R2a
TraesCS2A02G154300	chr2A	101887231	101889887	R2a
TraesCS2A02G154400	chr2A	101905215	101912075	R2a
TraesCS2A02G154500	chr2A	101912720	101914972	R2a
TraesCS2A02G154600	chr2A	101992377	101994804	R2a
TraesCS2A02G154700	chr2A	102020403	102020909	R2a
TraesCS2A02G154800	chr2A	102027470	102033429	R2a
TraesCS2A02G154900	chr2A	102130189	102132879	R2a
TraesCS2A02G155000	chr2A	102132435	102132671	R2a
TraesCS2A02G155100	chr2A	102326128	102330284	R2a
TraesCS2A02G155200	chr2A	102338759	102341832	R2a
TraesCS2A02G155300	chr2A	102404647	102406118	R2a
TraesCS2A02G155400	chr2A	102409792	102411271	R2a
TraesCS2A02G155500	chr2A	102672709	102677753	R2a
TraesCS2A02G155600	chr2A	102680074	102683211	R2a
TraesCS2A02G155700	chr2A	102685289	102695478	R2a
TraesCS2A02G155800	chr2A	102883574	102884456	R2a
TraesCS2A02G155900	chr2A	102899564	102903690	R2a
TraesCS2A02G156000	chr2A	103097590	103098291	R2a
TraesCS2A02G156100	chr2A	103098666	103100984	R2a
TraesCS2A02G156200	chr2A	103101406	103105374	R2a
TraesCS2A02G156300	chr2A	103112168	103113107	R2a
TraesCS2A02G156400	chr2A	103139797	103141036	R2a
TraesCS2A02G156500	chr2A	103216155	103216691	R2a
TraesCS2A02G156600	chr2A	103225423	103226293	R2a
TraesCS2A02G156700	chr2A	103239429	103240678	R2a
TraesCS2A02G156800	chr2A	103354531	103355459	R2a
TraesCS2A02G156900	chr2A	103364016	103364793	R2a
TraesCS2A02G157000	chr2A	103719535	103726169	R2a
TraesCS2A02G157100	chr2A	103728372	103733683	R2a
TraesCS2A02G157200	chr2A	103811216	103818644	R2a
TraesCS2A02G157300	chr2A	103892891	103894173	R2a
TraesCS2A02G157400	chr2A	104027084	104028407	R2a
TraesCS2A02G157500	chr2A	104116911	104120318	R2a
TraesCS2A02G157600	chr2A	104450081	104451870	R2a
TraesCS2A02G157700	chr2A	104787369	104789750	R2a
TraesCS2A02G157800	chr2A	104868240	104871017	R2a
TraesCS2A02G157900	chr2A	104871106	104872791	R2a
TraesCS2A02G158000	chr2A	104969852	104972423	R2a
TraesCS2A02G158100	chr2A	105032143	105034519	R2a
TraesCS2A02G158200	chr2A	105407273	105408991	R2a
TraesCS2A02G158300	chr2A	105485349	105491168	R2a
TraesCS2A02G158400	chr2A	105493442	105496512	R2a
TraesCS2A02G158500	chr2A	105498159	105499055	R2a
TraesCS2A02G158600	chr2A	105522417	105523242	R2a
TraesCS2A02G158700	chr2A	105531352	105532272	R2a
TraesCS2A02G158800	chr2A	105541272	105541541	R2a
TraesCS2A02G158900	chr2A	105627198	105632164	R2a
TraesCS2A02G159000	chr2A	105633882	105637873	R2a
TraesCS2A02G159100	chr2A	105638100	105638947	R2a
TraesCS2A02G159200	chr2A	106652922	106653828	R2a
TraesCS2A02G159300	chr2A	106805045	106810194	R2a
TraesCS2A02G159400	chr2A	107181208	107182915	R2a
TraesCS2A02G159500	chr2A	107218729	107220421	R2a
TraesCS2A02G159600	chr2A	107316034	107318759	R2a
TraesCS2A02G159700	chr2A	107382526	107388480	R2a
TraesCS2A02G159800	chr2A	108011343	108013593	R2a
TraesCS2A02G159900	chr2A	108266887	108272643	R2a
TraesCS2A02G160000	chr2A	109595378	109597835	R2a
TraesCS2A02G160100	chr2A	111410000	111413106	R2a
TraesCS2A02G160200	chr2A	111413340	111417581	R2a
TraesCS2A02G160300	chr2A	111420884	111425618	R2a
TraesCS2A02G160400	chr2A	111425881	111430293	R2a
TraesCS2A02G160500	chr2A	111432885	111439007	R2a
TraesCS2A02G160600	chr2A	111441915	111442667	R2a
TraesCS2A02G160700	chr2A	111455247	111457519	R2a
TraesCS2A02G160800	chr2A	111915505	111916032	R2a
TraesCS2A02G161000	chr2A	111921839	111925164	R2a
TraesCS2A02G161100	chr2A	112744717	112747766	R2a
TraesCS2A02G161200	chr2A	113309228	113312068	R2a
TraesCS2A02G161300	chr2A	113596434	113599692	R2a
TraesCS2A02G161400	chr2A	113816660	113823093	R2a
TraesCS2A02G161500	chr2A	113829049	113830578	R2a
TraesCS2A02G161600	chr2A	113927864	113930262	R2a
TraesCS2A02G161700	chr2A	114300142	114301571	R2a
TraesCS2A02G161800	chr2A	114311008	114313560	R2a
TraesCS2A02G161900	chr2A	114322937	114323758	R2a
TraesCS2A02G162000	chr2A	114497434	114499271	R2a
TraesCS2A02G162100	chr2A	114568069	114571106	R2a
TraesCS2A02G162200	chr2A	114856362	114857094	R2a
TraesCS2A02G162300	chr2A	114860750	114864682	R2a
TraesCS2A02G162400	chr2A	114867363	114867815	R2a
TraesCS2A02G162500	chr2A	115094760	115096079	R2a
TraesCS2A02G162600	chr2A	115114125	115117238	R2a
TraesCS2A02G162700	chr2A	115120143	115122452	R2a
TraesCS2A02G162800	chr2A	115130352	115131684	R2a
TraesCS2A02G162900	chr2A	115139845	115142305	R2a
TraesCS2A02G163000	chr2A	115413507	115422090	R2a
TraesCS2A02G163100	chr2A	115437282	115438206	R2a
TraesCS2A02G163200	chr2A	115449099	115453632	R2a
TraesCS2A02G163300	chr2A	115704701	115708451	R2a
TraesCS2A02G163400	chr2A	115716447	115718509	R2a
TraesCS2A02G163600	chr2A	115752833	115756635	R2a
TraesCS2A02G163700	chr2A	115999742	116002280	R2a
TraesCS2A02G163800	chr2A	116013921	116019018	R2a
TraesCS2A02G163900	chr2A	116152514	116154927	R2a
TraesCS2A02G164000	chr2A	116157060	116160173	R2a
TraesCS2A02G164100	chr2A	116432222	116450771	R2a
TraesCS2A02G164300	chr2A	116452704	116454481	R2a
TraesCS2A02G164400	chr2A	116698176	116698594	R2a
TraesCS2A02G164500	chr2A	116830927	116831541	R2a
TraesCS2A02G164600	chr2A	117155136	117156894	R2a
TraesCS2A02G164700	chr2A	117160592	117162478	R2a
TraesCS2A02G164800	chr2A	117180401	117182772	R2a
TraesCS2A02G164900	chr2A	117369564	117386743	R2a
TraesCS2A02G165000	chr2A	117387751	117389837	R2a
TraesCS2A02G165100	chr2A	117401156	117403924	R2a
TraesCS2A02G165200	chr2A	117751536	117757169	R2a
TraesCS2A02G165300	chr2A	117760392	117761198	R2a
TraesCS2A02G165400	chr2A	117769080	117769382	R2a
TraesCS2A02G165500	chr2A	117849727	117849999	R2a
TraesCS2A02G165600	chr2A	118220987	118222648	R2a
TraesCS2A02G165700	chr2A	118227757	118228523	R2a
TraesCS2A02G165800	chr2A	118441677	118447027	R2a
TraesCS2A02G165900	chr2A	118450548	118456496	R2a
TraesCS2A02G166000	chr2A	118465040	118466008	R2a
TraesCS2A02G166200	chr2A	118488633	118489186	R2a
TraesCS2A02G166300	chr2A	118667616	118668577	R2a
TraesCS2A02G166400	chr2A	118670610	118674965	R2a
TraesCS2A02G166500	chr2A	119011088	119013198	R2a
TraesCS2A02G166600	chr2A	119077811	119079491	R2a
TraesCS2A02G166700	chr2A	119080604	119084529	R2a
TraesCS2A02G166800	chr2A	119084753	119089338	R2a
TraesCS2A02G166900	chr2A	119089791	119095772	R2a
TraesCS2A02G167000	chr2A	119303300	119306878	R2a
TraesCS2A02G167100	chr2A	119307539	119314162	R2a
TraesCS2A02G167200	chr2A	119320737	119327232	R2a
TraesCS2A02G167300	chr2A	120098452	120102342	R2a
TraesCS2A02G167400	chr2A	120461211	120463268	R2a
TraesCS2A02G167500	chr2A	120465753	120470895	R2a
TraesCS2A02G167600	chr2A	120670996	120671906	R2a
TraesCS2A02G167700	chr2A	120737668	120738855	R2a
TraesCS2A02G167800	chr2A	120775761	120776529	R2a
TraesCS2A02G167900	chr2A	121080502	121081020	R2a
TraesCS2A02G168000	chr2A	121082628	121083425	R2a
TraesCS2A02G168100	chr2A	121134365	121139606	R2a
TraesCS2A02G168200	chr2A	121141338	121145857	R2a
TraesCS2A02G168300	chr2A	121215652	121218115	R2a
TraesCS2A02G168400	chr2A	121224869	121230005	R2a
TraesCS2A02G168500	chr2A	121590321	121594797	R2a
TraesCS2A02G168600	chr2A	122006479	122014836	R2a
TraesCS2A02G168700	chr2A	122133159	122135251	R2a
TraesCS2A02G168800	chr2A	122145088	122150519	R2a
TraesCS2A02G168900	chr2A	123130416	123137441	R2a
TraesCS2A02G169000	chr2A	123514400	123519408	R2a
TraesCS2A02G169100	chr2A	123547947	123552707	R2a
TraesCS2A02G169200	chr2A	123739099	123739559	R2a
TraesCS2A02G169300	chr2A	124211446	124213855	R2a
TraesCS2A02G169400	chr2A	124366335	124376259	R2a
TraesCS2A02G169500	chr2A	124378631	124379938	R2a
TraesCS2A02G169511	chr2A	124380000	124380527	R2a
TraesCS2A02G169600	chr2A	124390687	124391900	R2a
TraesCS2A02G169700	chr2A	124657778	124660179	R2a
TraesCS2A02G169800	chr2A	125128045	125130795	R2a
TraesCS2A02G169900	chr2A	125198340	125200441	R2a
TraesCS2A02G170000	chr2A	125203706	125210595	R2a
TraesCS2A02G170100	chr2A	125247871	125251058	R2a
TraesCS2A02G170200	chr2A	125251161	125253229	R2a
TraesCS2A02G170300	chr2A	125457444	125459448	R2a
TraesCS2A02G170400	chr2A	125607509	125608692	R2a
TraesCS2A02G170500	chr2A	125620875	125626023	R2a
TraesCS2A02G170600	chr2A	125899838	125903646	R2a
TraesCS2A02G170700	chr2A	125949522	125958363	R2a
TraesCS2A02G170800	chr2A	126472152	126472982	R2a
TraesCS2A02G170900	chr2A	126477197	126480942	R2a
TraesCS2A02G171000	chr2A	126640678	126644046	R2a
TraesCS2A02G171100	chr2A	126647066	126649858	R2a
TraesCS2A02G171300	chr2A	126656669	126657028	R2a
TraesCS2A02G171400	chr2A	126993667	126995779	R2a
TraesCS2A02G171500	chr2A	127154170	127157660	R2a
TraesCS2A02G171600	chr2A	127194665	127196053	R2a
TraesCS2A02G171700	chr2A	127196248	127201973	R2a
TraesCS2A02G171800	chr2A	127202262	127205248	R2a
TraesCS2A02G171900	chr2A	127206469	127217519	R2a
TraesCS2A02G172000	chr2A	127990895	127993251	R2a
TraesCS2A02G172100	chr2A	128251392	128256773	R2a
TraesCS2A02G172200	chr2A	128479721	128481761	R2a
TraesCS2A02G172300	chr2A	128483176	128484402	R2a
TraesCS2A02G172400	chr2A	128507710	128519625	R2a
TraesCS2A02G172500	chr2A	129096332	129100670	R2a
TraesCS2A02G172600	chr2A	129104160	129105853	R2a
TraesCS2A02G172700	chr2A	129868411	129872965	R2a
TraesCS2A02G172800	chr2A	130064643	130065349	R2a
TraesCS2A02G172900	chr2A	130178589	130178795	R2a
TraesCS2A02G173000	chr2A	130713952	130714930	R2a
TraesCS2A02G173100	chr2A	130717328	130719589	R2a
TraesCS2A02G173200	chr2A	130722818	130725878	R2a
TraesCS2A02G173300	chr2A	130802009	130811297	R2a
TraesCS2A02G173400	chr2A	131323426	131324732	R2a
TraesCS2A02G173500	chr2A	131682557	131683781	R2a
TraesCS2A02G173600	chr2A	131699888	131708603	R2a
TraesCS2A02G173700	chr2A	131712605	131712832	R2a
TraesCS2A02G173800	chr2A	131850059	131850580	R2a
TraesCS2A02G174000	chr2A	132165584	132165856	R2a
TraesCS2A02G174100	chr2A	132246434	132260098	R2a
TraesCS2A02G174200	chr2A	132612841	132615895	R2a
TraesCS2A02G174300	chr2A	132859503	132876621	R2a
TraesCS2A02G174400	chr2A	133343280	133346585	R2a
TraesCS2A02G174500	chr2A	133353006	133355387	R2a
TraesCS2A02G174600	chr2A	133469197	133469631	R2a
TraesCS2A02G174700	chr2A	133472943	133476872	R2a
TraesCS2A02G174800	chr2A	133474054	133474740	R2a
TraesCS2A02G174900	chr2A	133484883	133485560	R2a
TraesCS2A02G175000	chr2A	133670550	133672689	R2a
TraesCS2A02G175100	chr2A	133674512	133678310	R2a
TraesCS2A02G175200	chr2A	133684370	133688246	R2a
TraesCS2A02G175300	chr2A	133698034	133701945	R2a
TraesCS2A02G175400	chr2A	133704149	133708101	R2a
TraesCS2A02G175500	chr2A	133959670	133962967	R2a
TraesCS2A02G175600	chr2A	133983836	133987359	R2a
TraesCS2A02G175700	chr2A	134273284	134275604	R2a
TraesCS2A02G175800	chr2A	134865753	134867493	R2a
TraesCS2A02G175900	chr2A	134880042	134884137	R2a
TraesCS2A02G176000	chr2A	135191755	135197161	R2a
TraesCS2A02G176100	chr2A	135201806	135207487	R2a
TraesCS2A02G176200	chr2A	135472134	135477568	R2a
TraesCS2A02G176300	chr2A	135884570	135886729	R2a
TraesCS2A02G176400	chr2A	136051089	136052944	R2a
TraesCS2A02G176500	chr2A	136053228	136056887	R2a
TraesCS2A02G176600	chr2A	136086771	136087391	R2a
TraesCS2A02G176700	chr2A	136121107	136125086	R2a
TraesCS2A02G176800	chr2A	136125598	136127185	R2a
TraesCS2A02G176900	chr2A	136160916	136162174	R2a
TraesCS2A02G177000	chr2A	136164473	136167741	R2a
TraesCS2A02G177100	chr2A	136335596	136344608	R2a
TraesCS2A02G177200	chr2A	136627370	136639965	R2a
TraesCS2A02G177300	chr2A	136641029	136646937	R2a
TraesCS2A02G177400	chr2A	136734317	136751044	R2a
TraesCS2A02G177500	chr2A	136928480	136931647	R2a
TraesCS2A02G177600	chr2A	136949223	136952323	R2a
TraesCS2A02G177700	chr2A	137124205	137128847	R2a
TraesCS2A02G177800	chr2A	137129182	137129890	R2a
TraesCS2A02G177900	chr2A	137131067	137131721	R2a
TraesCS2A02G178000	chr2A	137153576	137166750	R2a
TraesCS2A02G178100	chr2A	137212718	137213406	R2a
TraesCS2A02G178200	chr2A	137229356	137229915	R2a
TraesCS2A02G178300	chr2A	137240283	137240639	R2a
TraesCS2A02G178400	chr2A	137256392	137256691	R2a
TraesCS2A02G178500	chr2A	137259364	137260629	R2a
TraesCS2A02G178600	chr2A	137277981	137279038	R2a
TraesCS2A02G178700	chr2A	137529542	137537713	R2a
TraesCS2A02G178800	chr2A	137563841	137565967	R2a
TraesCS2A02G178900	chr2A	137931616	137934446	R2a
TraesCS2A02G179000	chr2A	137936087	137936842	R2a
TraesCS2A02G179100	chr2A	137942301	137943416	R2a
TraesCS2A02G179200	chr2A	137951211	137952375	R2a
TraesCS2A02G179300	chr2A	138084328	138085404	R2a
TraesCS2A02G179400	chr2A	138108503	138114383	R2a
TraesCS2A02G179500	chr2A	138133652	138134089	R2a
TraesCS2A02G179600	chr2A	138162927	138164647	R2a
TraesCS2A02G179700	chr2A	138166193	138170379	R2a
TraesCS2A02G179783	chr2A	138183448	138187146	R2a
TraesCS2A02G179800	chr2A	138188230	138192402	R2a
TraesCS2A02G179900	chr2A	138526107	138529035	R2a
TraesCS2A02G180000	chr2A	138826006	138827502	R2a
TraesCS2A02G180100	chr2A	138874143	138876606	R2a
TraesCS2A02G180200	chr2A	138915933	138919146	R2a
TraesCS2A02G180300	chr2A	139132583	139133302	R2a
TraesCS2A02G180400	chr2A	139474186	139474410	R2a
TraesCS2A02G180500	chr2A	139509156	139512164	R2a
TraesCS2A02G180600	chr2A	139518425	139522768	R2a
TraesCS2A02G180700	chr2A	139888168	139888755	R2a
TraesCS2A02G180800	chr2A	139961182	139964163	R2a
TraesCS2A02G180900	chr2A	139980469	139984226	R2a
TraesCS2A02G181000	chr2A	140059847	140060395	R2a
TraesCS2A02G181100	chr2A	140357999	140360971	R2a
TraesCS2A02G181200	chr2A	140364167	140366312	R2a
TraesCS2A02G181300	chr2A	140498299	140502147	R2a
TraesCS2A02G181400	chr2A	140503521	140507411	R2a
TraesCS2A02G181500	chr2A	140555995	140558443	R2a
TraesCS2A02G181600	chr2A	140579409	140580355	R2a
TraesCS2A02G181700	chr2A	140708057	140709284	R2a
TraesCS2A02G181800	chr2A	141154113	141167695	R2a
TraesCS2A02G181900	chr2A	141257700	141280198	R2a
TraesCS2A02G182000	chr2A	141281190	141283992	R2a
TraesCS2A02G182100	chr2A	141284782	141286119	R2a
TraesCS2A02G182200	chr2A	141495832	141504271	R2a
TraesCS2A02G182300	chr2A	141505770	141510673	R2a
TraesCS2A02G182400	chr2A	141881720	141885693	R2a
TraesCS2A02G182500	chr2A	141892388	141898185	R2a
TraesCS2A02G182600	chr2A	142179329	142182824	R2a
TraesCS2A02G182700	chr2A	142308066	142317170	R2a
TraesCS2A02G182800	chr2A	142683549	142689615	R2a
TraesCS2A02G182900	chr2A	142707925	142709726	R2a
TraesCS2A02G183000	chr2A	142713110	142718026	R2a
TraesCS2A02G183100	chr2A	143027333	143029218	R2a
TraesCS2A02G183200	chr2A	143209178	143214694	R2a
TraesCS2A02G183300	chr2A	143215261	143217577	R2a
TraesCS2A02G183400	chr2A	143241086	143243557	R2a
TraesCS2A02G183500	chr2A	143251745	143252427	R2a
TraesCS2A02G183600	chr2A	143275918	143276861	R2a
TraesCS2A02G183700	chr2A	143723561	143728520	R2a
TraesCS2A02G183800	chr2A	143726477	143727004	R2a
TraesCS2A02G183900	chr2A	144261157	144264096	R2a
TraesCS2A02G184000	chr2A	144608914	144609854	R2a
TraesCS2A02G184100	chr2A	144614981	144615758	R2a
TraesCS2A02G184200	chr2A	144652116	144656914	R2a
TraesCS2A02G184300	chr2A	144658042	144658416	R2a
TraesCS2A02G184400	chr2A	144841243	144849312	R2a
TraesCS2A02G184500	chr2A	144849728	144854554	R2a
TraesCS2A02G184600	chr2A	144854937	144861893	R2a
TraesCS2A02G184700	chr2A	144945714	144949832	R2a
TraesCS2A02G184800	chr2A	144954321	144958761	R2a
TraesCS2A02G184900	chr2A	145196031	145201588	R2a
TraesCS2A02G185000	chr2A	145445445	145447723	R2a
TraesCS2A02G185100	chr2A	146076711	146077163	R2a
TraesCS2A02G185200	chr2A	146077791	146078405	R2a
TraesCS2A02G185300	chr2A	146079540	146086303	R2a
TraesCS2A02G185400	chr2A	146724731	146725462	R2a
TraesCS2A02G185500	chr2A	146785884	146789212	R2a
TraesCS2A02G185600	chr2A	146824168	146825463	R2a
TraesCS2A02G185700	chr2A	146954431	146963793	R2a
TraesCS2A02G185800	chr2A	147460938	147463173	R2a
TraesCS2A02G185900	chr2A	147473812	147478492	R2a
TraesCS2A02G186000	chr2A	147478725	147479549	R2a
TraesCS2A02G186100	chr2A	147541341	147542948	R2a
TraesCS2A02G186200	chr2A	147548379	147550734	R2a
TraesCS2A02G186300	chr2A	148024006	148024648	R2a
TraesCS2A02G186400	chr2A	148155491	148155883	R2a
TraesCS2A02G186500	chr2A	148156534	148157433	R2a
TraesCS2A02G186600	chr2A	148592799	148600314	R2a
TraesCS2A02G186700	chr2A	148603983	148607263	R2a
TraesCS2A02G186800	chr2A	148653648	148656306	R2a
TraesCS2A02G186900	chr2A	148850142	148853208	R2a
TraesCS2A02G187000	chr2A	148854215	148857700	R2a
TraesCS2A02G187100	chr2A	148858332	148859579	R2a
TraesCS2A02G187200	chr2A	148869610	148871166	R2a
TraesCS2A02G187300	chr2A	149064170	149068960	R2a
TraesCS2A02G187400	chr2A	149208513	149209680	R2a
TraesCS2A02G187500	chr2A	149210085	149212900	R2a
TraesCS2A02G187600	chr2A	149226953	149233485	R2a
TraesCS2A02G187700	chr2A	149388200	149392023	R2a
TraesCS2A02G187800	chr2A	150123158	150124982	R2a
TraesCS2A02G187900	chr2A	150487748	150489017	R2a
TraesCS2A02G188000	chr2A	150914611	150918037	R2a
TraesCS2A02G188100	chr2A	151251472	151255407	R2a
TraesCS2A02G188200	chr2A	151256261	151267955	R2a
TraesCS2A02G188300	chr2A	152003679	152004267	R2a
TraesCS2A02G188400	chr2A	152007998	152011812	R2a
TraesCS2A02G188500	chr2A	153452268	153453427	R2a
TraesCS2A02G188600	chr2A	154413654	154416038	R2a
TraesCS2A02G188700	chr2A	154420684	154423034	R2a
TraesCS2A02G188900	chr2A	154847736	154849798	R2a
TraesCS2A02G189000	chr2A	155072868	155075088	R2a
TraesCS2A02G189100	chr2A	155159329	155160878	R2a
TraesCS2A02G189200	chr2A	155590011	155594345	R2a
TraesCS2A02G189300	chr2A	155746814	155747385	R2a
TraesCS2A02G189400	chr2A	155779468	155785205	R2a
TraesCS2A02G189500	chr2A	155939448	155949733	R2a
TraesCS2A02G189600	chr2A	156364116	156366833	R2a
TraesCS2A02G189700	chr2A	156367355	156375510	R2a
TraesCS2A02G189800	chr2A	156481110	156482777	R2a
TraesCS2A02G189900	chr2A	156514600	156515079	R2a
TraesCS2A02G190000	chr2A	156526637	156527233	R2a
TraesCS2A02G190100	chr2A	156617553	156623100	R2a
TraesCS2A02G190200	chr2A	156666712	156669046	R2a
TraesCS2A02G190300	chr2A	156680227	156682021	R2a
TraesCS2A02G190400	chr2A	156761605	156772626	R2a
TraesCS2A02G190500	chr2A	157112791	157115835	R2a
TraesCS2A02G190600	chr2A	157464326	157464767	R2a
TraesCS2A02G190700	chr2A	157468378	157472460	R2a
TraesCS2A02G190800	chr2A	157534520	157537445	R2a
TraesCS2A02G190900	chr2A	157545849	157547856	R2a
TraesCS2A02G191000	chr2A	157924235	157934026	R2a
TraesCS2A02G191100	chr2A	158040349	158048325	R2a
TraesCS2A02G191165	chr2A	158061833	158062309	R2a
TraesCS2A02G191200	chr2A	158073227	158073760	R2a
TraesCS2A02G191300	chr2A	158176311	158177331	R2a
TraesCS2A02G191339	chr2A	158255869	158256522	R2a
TraesCS2A02G191400	chr2A	158452365	158453649	R2a
TraesCS2A02G191500	chr2A	158453815	158460466	R2a
TraesCS2A02G191600	chr2A	158553345	158556004	R2a
TraesCS2A02G191700	chr2A	158589633	158592846	R2a
TraesCS2A02G191900	chr2A	159066900	159068279	R2a
TraesCS2A02G192000	chr2A	159086759	159098114	R2a
TraesCS2A02G192100	chr2A	159197026	159205278	R2a
TraesCS2A02G192200	chr2A	159870114	159877419	R2a
TraesCS2A02G192300	chr2A	159877883	159878669	R2a
TraesCS2A02G192400	chr2A	159878858	159881997	R2a
TraesCS2A02G192500	chr2A	159936637	159938632	R2a
TraesCS2A02G192600	chr2A	160686279	160688822	R2a
TraesCS2A02G192700	chr2A	160844223	160848718	R2a
TraesCS2A02G192800	chr2A	160928754	160933643	R2a
TraesCS2A02G192900	chr2A	161270205	161274276	R2a
TraesCS2A02G193000	chr2A	161328517	161330365	R2a
TraesCS2A02G193100	chr2A	161639627	161641923	R2a
TraesCS2A02G193200	chr2A	161801529	161813647	R2a
TraesCS2A02G193300	chr2A	161849680	161854507	R2a
TraesCS2A02G193400	chr2A	161854726	161858370	R2a
TraesCS2A02G193500	chr2A	161922796	161923032	R2a
TraesCS2A02G193600	chr2A	161927424	161932654	R2a
TraesCS2A02G193700	chr2A	161941544	161947293	R2a
TraesCS2A02G193800	chr2A	161950161	161955929	R2a
TraesCS2A02G193900	chr2A	162069155	162070111	R2a
TraesCS2A02G194000	chr2A	162269577	162274523	R2a
TraesCS2A02G194200	chr2A	162291365	162292945	R2a
TraesCS2A02G194300	chr2A	162293121	162295628	R2a
TraesCS2A02G194400	chr2A	162413667	162418991	R2a
TraesCS2A02G194500	chr2A	163097513	163098955	R2a
TraesCS2A02G194600	chr2A	163669154	163671276	R2a
TraesCS2A02G194700	chr2A	163854665	163855477	R2a
TraesCS2A02G194800	chr2A	164266981	164268547	R2a
TraesCS2A02G194805	chr2A	164268394	164268750	R2a
TraesCS2A02G194900	chr2A	164703421	164705767	R2a
TraesCS2A02G195000	chr2A	164767200	164768872	R2a
TraesCS2A02G195100	chr2A	164875694	164876897	R2a
TraesCS2A02G195200	chr2A	164981493	164982430	R2a
TraesCS2A02G195300	chr2A	165008986	165009855	R2a
TraesCS2A02G195400	chr2A	165104483	165105773	R2a
TraesCS2A02G195500	chr2A	165240319	165241954	R2a
TraesCS2A02G195600	chr2A	165339420	165340659	R2a
TraesCS2A02G195700	chr2A	165346289	165346576	R2a
TraesCS2A02G195800	chr2A	165395075	165404048	R2a
TraesCS2A02G195900	chr2A	165847896	165850719	R2a
TraesCS2A02G196000	chr2A	165921103	165925172	R2a
TraesCS2A02G196100	chr2A	166062860	166063849	R2a
TraesCS2A02G196200	chr2A	166084179	166086087	R2a
TraesCS2A02G196300	chr2A	166239431	166246384	R2a
TraesCS2A02G196400	chr2A	166254570	166256576	R2a
TraesCS2A02G196500	chr2A	166256870	166259609	R2a
TraesCS2A02G196600	chr2A	166259778	166261539	R2a
TraesCS2A02G196700	chr2A	166628099	166630222	R2a
TraesCS2A02G196800	chr2A	166630908	166634558	R2a
TraesCS2A02G196900	chr2A	166754379	166757932	R2a
TraesCS2A02G197000	chr2A	166778995	166780300	R2a
TraesCS2A02G197100	chr2A	166825579	166829434	R2a
TraesCS2A02G197200	chr2A	166829162	166830134	R2a
TraesCS2A02G197300	chr2A	166839582	166844038	R2a
TraesCS2A02G197400	chr2A	166845462	166850145	R2a
TraesCS2A02G197500	chr2A	166855158	166858343	R2a
TraesCS2A02G197600	chr2A	167101893	167114453	R2a
TraesCS2A02G197700	chr2A	167332210	167337217	R2a
TraesCS2A02G197800	chr2A	167947589	167954903	R2a
TraesCS2A02G197900	chr2A	168980629	168985035	R2a
TraesCS2A02G198000	chr2A	169339150	169344295	R2a
TraesCS2A02G198100	chr2A	169357284	169361566	R2a
TraesCS2A02G198200	chr2A	169387989	169390095	R2a
TraesCS2A02G198300	chr2A	170069995	170070356	R2a
TraesCS2A02G198400	chr2A	170453125	170476971	R2a
TraesCS2A02G198500	chr2A	170602705	170605661	R2a
TraesCS2A02G198600	chr2A	170929707	170935277	R2a
TraesCS2A02G198700	chr2A	171076784	171079172	R2a
TraesCS2A02G198800	chr2A	171079960	171082041	R2a
TraesCS2A02G198900	chr2A	171084329	171084823	R2a
TraesCS2A02G199000	chr2A	171609317	171609853	R2a
TraesCS2A02G199100	chr2A	171836264	171839538	R2a
TraesCS2A02G199200	chr2A	171850911	171851198	R2a
TraesCS2A02G199300	chr2A	171948186	171949903	R2a
TraesCS2A02G199400	chr2A	171951373	171956784	R2a
TraesCS2A02G199500	chr2A	171956891	171958411	R2a
TraesCS2A02G199600	chr2A	171966413	171967874	R2a
TraesCS2A02G199700	chr2A	172214508	172218294	R2a
TraesCS2A02G199800	chr2A	172525894	172529109	R2a
TraesCS2A02G199900	chr2A	172536627	172539620	R2a
TraesCS2A02G200000	chr2A	172540615	172546251	R2a
TraesCS2A02G200100	chr2A	172551336	172554175	R2a
TraesCS2A02G200200	chr2A	173119458	173126792	R2a
TraesCS2A02G200300	chr2A	173127597	173131602	R2a
TraesCS2A02G200400	chr2A	173355622	173359608	R2a
TraesCS2A02G200500	chr2A	173499920	173506835	R2a
TraesCS2A02G200600	chr2A	173506962	173508450	R2a
TraesCS2A02G200700	chr2A	173516662	173518014	R2a
TraesCS2A02G200800	chr2A	173783777	173784097	R2a
TraesCS2A02G200900	chr2A	173798293	173799512	R2a
TraesCS2A02G201000	chr2A	174026194	174028194	R2a
TraesCS2A02G201100	chr2A	174244518	174245215	R2a
TraesCS2A02G201200	chr2A	174421437	174432226	R2a
TraesCS2A02G201300	chr2A	174436205	174446285	R2a
TraesCS2A02G201400	chr2A	174787149	174788385	R2a
TraesCS2A02G201600	chr2A	174792449	174798042	R2a
TraesCS2A02G201700	chr2A	175437376	175438420	R2a
TraesCS2A02G201800	chr2A	175467301	175470007	R2a
TraesCS2A02G201900	chr2A	176076146	176080876	R2a
TraesCS2A02G202000	chr2A	176560970	176569723	R2a
TraesCS2A02G202100	chr2A	176655467	176656258	R2a
TraesCS2A02G202200	chr2A	176670714	176671709	R2a
TraesCS2A02G202300	chr2A	176671654	176677679	R2a
TraesCS2A02G202400	chr2A	176862681	176871652	R2a
TraesCS2A02G202500	chr2A	176885261	176885878	R2a
TraesCS2A02G202600	chr2A	176887326	176892779	R2a
TraesCS2A02G202700	chr2A	177004750	177009275	R2a
TraesCS2A02G202800	chr2A	177009693	177017257	R2a
TraesCS2A02G202900	chr2A	177656283	177670994	R2a
TraesCS2A02G203000	chr2A	178171049	178171359	R2a
TraesCS2A02G203100	chr2A	178461921	178466036	R2a
TraesCS2A02G203200	chr2A	178571773	178574708	R2a
TraesCS2A02G203300	chr2A	179278059	179298793	R2a
TraesCS2A02G203400	chr2A	179303044	179303873	R2a
TraesCS2A02G203500	chr2A	179347677	179349361	R2a
TraesCS2A02G203600	chr2A	179664161	179669239	R2a
TraesCS2A02G203700	chr2A	179670464	179675987	R2a
TraesCS2A02G203900	chr2A	180113119	180114679	R2a
TraesCS2A02G204000	chr2A	180212411	180213905	R2a
TraesCS2A02G204200	chr2A	180336255	180362055	R2a
TraesCS2A02G204300	chr2A	180977361	180987356	R2a
TraesCS2A02G204400	chr2A	181796645	181800747	R2a
TraesCS2A02G204500	chr2A	181845850	181849036	R2a
TraesCS2A02G204600	chr2A	182007514	182010139	R2a
TraesCS2A02G204700	chr2A	182139722	182149614	R2a
TraesCS2A02G204800	chr2A	182283177	182284452	R2a
TraesCS2A02G204900	chr2A	182309367	182311184	R2a
TraesCS2A02G205000	chr2A	182391957	182392310	R2a
TraesCS2A02G205100	chr2A	182569734	182571595	R2a
TraesCS2A02G205200	chr2A	182890026	182891001	R2a
TraesCS2A02G205300	chr2A	183207180	183208162	R2a
TraesCS2A02G205400	chr2A	183514108	183515983	R2a
TraesCS2A02G205500	chr2A	183549451	183552113	R2a
TraesCS2A02G205600	chr2A	183896144	183897253	R2a
TraesCS2A02G205700	chr2A	184499585	184500922	R2a
TraesCS2A02G205800	chr2A	184515444	184515992	R2a
TraesCS2A02G205900	chr2A	184551808	184552026	R2a
TraesCS2A02G206000	chr2A	184557888	184562765	R2a
TraesCS2A02G206100	chr2A	185120045	185125077	R2a
TraesCS2A02G206200	chr2A	185125696	185127138	R2a
TraesCS2A02G206300	chr2A	185273285	185278111	R2a
TraesCS2A02G206400	chr2A	185284608	185286248	R2a
TraesCS2A02G206500	chr2A	185362486	185365009	R2a
TraesCS2A02G206600	chr2A	185725023	185730351	R2a
TraesCS2A02G206700	chr2A	185961212	185963645	R2a
TraesCS2A02G206800	chr2A	186399710	186407139	R2a
TraesCS2A02G206900	chr2A	186435681	186437521	R2a
TraesCS2A02G207000	chr2A	186439523	186445583	R2a
TraesCS2A02G207100	chr2A	186589321	186589608	R2a
TraesCS2A02G207200	chr2A	187203333	187204660	R2a
TraesCS2A02G207300	chr2A	187238580	187238831	R2a
TraesCS2A02G207400	chr2A	187308675	187310988	R2a
TraesCS2A02G207500	chr2A	187478981	187482749	R2a
TraesCS2A02G207600	chr2A	187819544	187823005	R2a
TraesCS2A02G207700	chr2A	187941074	187943495	R2a
TraesCS2A02G207800	chr2A	187950238	187951353	R2a
TraesCS2A02G207900	chr2A	187952035	187954260	R2a
TraesCS2A02G208000	chr2A	187955210	187965637	R2a
TraesCS2A02G208100	chr2A	188904209	188905000	R2a
TraesCS2A02G208200	chr2A	189018530	189035812	R2a
TraesCS2A02G208300	chr2A	189601060	189603191	R2a
TraesCS2A02G208400	chr2A	190312653	190313012	R2a
TraesCS2A02G208500	chr2A	190315139	190319107	R2a
TraesCS2A02G208600	chr2A	191620438	191623433	R2a
TraesCS2A02G208700	chr2A	191914180	191914896	R2a
TraesCS2A02G208800	chr2A	191975344	191976170	R2a
TraesCS2A02G208900	chr2A	191996060	191998960	R2a
TraesCS2A02G209000	chr2A	192067947	192074791	R2a
TraesCS2A02G209100	chr2A	192504038	192512380	R2a
TraesCS2A02G209200	chr2A	193547235	193548594	R2a
TraesCS2A02G209300	chr2A	193548598	193551972	R2a
TraesCS2A02G209400	chr2A	193585051	193585461	R2a
TraesCS2A02G209500	chr2A	193704899	193708536	R2a
TraesCS2A02G209600	chr2A	193726991	193728188	R2a
TraesCS2A02G209700	chr2A	193733960	193734909	R2a
TraesCS2A02G209800	chr2A	193875302	193877902	R2a
TraesCS2A02G209900	chr2A	194121973	194124605	R2a
TraesCS2A02G210000	chr2A	194128272	194132683	R2a
TraesCS2A02G210100	chr2A	194167697	194178882	R2a
TraesCS2A02G210200	chr2A	194306238	194306973	R2a
TraesCS2A02G210300	chr2A	194421143	194424588	R2a
TraesCS2A02G210400	chr2A	194471187	194474733	R2a
TraesCS2A02G210500	chr2A	194523701	194525367	R2a
TraesCS2A02G210600	chr2A	194538485	194539412	R2a
TraesCS2A02G210700	chr2A	194676321	194680347	R2a
TraesCS2A02G210800	chr2A	194953076	194953215	R2a
TraesCS2A02G210900	chr2A	194953528	194953809	R2a
TraesCS2A02G211000	chr2A	194953806	194953967	R2a
TraesCS2A02G211100	chr2A	195309009	195314693	R2a
TraesCS2A02G211200	chr2A	195347577	195358458	R2a
TraesCS2A02G211300	chr2A	195644489	195649040	R2a
TraesCS2A02G211400	chr2A	195710937	195711269	R2a
TraesCS2A02G211500	chr2A	195773547	195774350	R2a
TraesCS2A02G211600	chr2A	195819060	195824989	R2a
TraesCS2A02G211700	chr2A	196117042	196126946	R2a
TraesCS2A02G211800	chr2A	196206896	196207579	R2a
TraesCS2A02G211900	chr2A	196498824	196505679	R2a
TraesCS2A02G212000	chr2A	196514074	196519075	R2a
TraesCS2A02G212100	chr2A	196521407	196527796	R2a
TraesCS2A02G212200	chr2A	197088104	197089901	R2a
TraesCS2A02G212300	chr2A	197215686	197218184	R2a
TraesCS2A02G212400	chr2A	197226539	197227310	R2a
TraesCS2A02G212500	chr2A	197248064	197249881	R2a
TraesCS2A02G212600	chr2A	197334861	197335895	R2a
TraesCS2A02G212700	chr2A	197464317	197465565	R2a
TraesCS2A02G212800	chr2A	197560888	197563923	R2a
TraesCS2A02G212900	chr2A	197564051	197566174	R2a
TraesCS2A02G213000	chr2A	197663390	197668904	R2a
TraesCS2A02G213100	chr2A	197785896	197787035	R2a
TraesCS2A02G213200	chr2A	197790556	197793067	R2a
TraesCS2A02G213300	chr2A	197924386	197925132	R2a
TraesCS2A02G213400	chr2A	198743512	198745527	R2a
TraesCS2A02G213500	chr2A	199032259	199033217	R2a
TraesCS2A02G213508	chr2A	199028344	199031224	R2a
TraesCS2A02G213600	chr2A	199100100	199105253	R2a
TraesCS2A02G213700	chr2A	199272527	199276225	R2a
TraesCS2A02G213800	chr2A	199577510	199581788	R2a
TraesCS2A02G213900	chr2A	199582181	199586794	R2a
TraesCS2A02G214000	chr2A	199713870	199715915	R2a
TraesCS2A02G214100	chr2A	199727025	199729043	R2a
TraesCS2A02G214200	chr2A	199795853	199800210	R2a
TraesCS2A02G214300	chr2A	200056679	200066549	R2a
TraesCS2A02G214400	chr2A	200178913	200183412	R2a
TraesCS2A02G214500	chr2A	200619239	200627260	R2a
TraesCS2A02G214600	chr2A	200625956	200627257	R2a
TraesCS2A02G214700	chr2A	200919184	200920249	R2a
TraesCS2A02G214800	chr2A	201797186	201798320	R2a
TraesCS2A02G214900	chr2A	202036094	202040962	R2a
TraesCS2A02G215000	chr2A	202042180	202043575	R2a
TraesCS2A02G215100	chr2A	202047228	202050696	R2a
TraesCS2A02G215200	chr2A	202045664	202059039	R2a
TraesCS2A02G215300	chr2A	202067032	202070146	R2a
TraesCS2A02G215400	chr2A	202212024	202213347	R2a
TraesCS2A02G215500	chr2A	202839054	202839513	R2a
TraesCS2A02G215600	chr2A	202872528	202877444	R2a
TraesCS2A02G215700	chr2A	202878354	202879426	R2a
TraesCS2A02G215800	chr2A	202883714	202887242	R2a
TraesCS2A02G215900	chr2A	202887807	202891807	R2a
TraesCS2A02G216000	chr2A	203001974	203003342	R2a
TraesCS2A02G216100	chr2A	203003625	203009880	R2a
TraesCS2A02G216200	chr2A	203226811	203229006	R2a
TraesCS2A02G216300	chr2A	203254882	203258240	R2a
TraesCS2A02G216400	chr2A	203260559	203263363	R2a
TraesCS2A02G216500	chr2A	203317879	203322312	R2a
TraesCS2A02G216600	chr2A	203325595	203329022	R2a
TraesCS2A02G216700	chr2A	203456365	203465219	R2a
TraesCS2A02G216800	chr2A	203460404	203461562	R2a
TraesCS2A02G216900	chr2A	203718668	203726292	R2a
TraesCS2A02G217000	chr2A	203756927	203768418	R2a
TraesCS2A02G217100	chr2A	203786228	203787310	R2a
TraesCS2A02G217200	chr2A	203902760	203906137	R2a
TraesCS2A02G217300	chr2A	204190481	204195837	R2a
TraesCS2A02G217400	chr2A	204815631	204816190	R2a
TraesCS2A02G217500	chr2A	204872835	204883875	R2a
TraesCS2A02G217600	chr2A	204885066	204888307	R2a
TraesCS2A02G217700	chr2A	204929647	204931338	R2a
TraesCS2A02G217900	chr2A	204993325	204994413	R2a
TraesCS2A02G218000	chr2A	205130619	205132054	R2a
TraesCS2A02G218100	chr2A	205133244	205138027	R2a
TraesCS2A02G218200	chr2A	205200551	205209003	R2a
TraesCS2A02G218300	chr2A	205209312	205217323	R2a
TraesCS2A02G218400	chr2A	205218513	205219121	R2a
TraesCS2A02G218500	chr2A	205487381	205490880	R2a
TraesCS2A02G218600	chr2A	205490443	205495184	R2a
TraesCS2A02G218700	chr2A	205910871	205911831	R2a
TraesCS2A02G218800	chr2A	205914191	205916046	R2a
TraesCS2A02G218900	chr2A	205916244	205924693	R2a
TraesCS2A02G219000	chr2A	206115978	206117959	C
TraesCS2A02G219100	chr2A	206404026	206406512	C
TraesCS2A02G219200	chr2A	206409585	206412911	C
TraesCS2A02G219300	chr2A	206442116	206446578	C
TraesCS2A02G219400	chr2A	206853143	206858601	C
TraesCS2A02G219500	chr2A	206910661	206911053	C
TraesCS2A02G219600	chr2A	207053381	207055768	C
TraesCS2A02G219700	chr2A	207476629	207478669	C
TraesCS2A02G219800	chr2A	207487741	207488507	C
TraesCS2A02G219900	chr2A	207580606	207581193	C
TraesCS2A02G220000	chr2A	207581780	207582352	C
TraesCS2A02G220100	chr2A	207588766	207595840	C
TraesCS2A02G220200	chr2A	207653638	207654729	C
TraesCS2A02G220400	chr2A	208109253	208111549	C
TraesCS2A02G220500	chr2A	208242928	208243194	C
TraesCS2A02G220600	chr2A	209205693	209209174	C
TraesCS2A02G220700	chr2A	209257239	209262451	C
TraesCS2A02G220800	chr2A	209384354	209386721	C
TraesCS2A02G220900	chr2A	209386930	209395017	C
TraesCS2A02G221000	chr2A	209395283	209396541	C
TraesCS2A02G221100	chr2A	209582278	209585437	C
TraesCS2A02G221200	chr2A	210465488	210474208	C
TraesCS2A02G221300	chr2A	210749462	210751299	C
TraesCS2A02G221400	chr2A	211334126	211335797	C
TraesCS2A02G221500	chr2A	211459934	211461396	C
TraesCS2A02G221600	chr2A	211482288	211484101	C
TraesCS2A02G221700	chr2A	211693473	211695665	C
TraesCS2A02G221800	chr2A	211914865	211919742	C
TraesCS2A02G221900	chr2A	212642624	212647050	C
TraesCS2A02G222000	chr2A	212898594	212902487	C
TraesCS2A02G222100	chr2A	213062266	213063036	C
TraesCS2A02G222200	chr2A	213097361	213097663	C
TraesCS2A02G222300	chr2A	213109869	213114628	C
TraesCS2A02G222400	chr2A	213413463	213413759	C
TraesCS2A02G222500	chr2A	214237253	214238222	C
TraesCS2A02G222600	chr2A	214286939	214290608	C
TraesCS2A02G222700	chr2A	214423823	214425185	C
TraesCS2A02G222800	chr2A	214441939	214447608	C
TraesCS2A02G222900	chr2A	214724473	214725172	C
TraesCS2A02G223000	chr2A	214896185	214901838	C
TraesCS2A02G223100	chr2A	215747549	215752196	C
TraesCS2A02G223200	chr2A	216526085	216539649	C
TraesCS2A02G223300	chr2A	218123171	218125839	C
TraesCS2A02G223400	chr2A	218139789	218146166	C
TraesCS2A02G223500	chr2A	219139791	219148745	C
TraesCS2A02G223600	chr2A	219149064	219150140	C
TraesCS2A02G223700	chr2A	220014197	220015847	C
TraesCS2A02G223800	chr2A	220360688	220364959	C
TraesCS2A02G223900	chr2A	221077056	221085326	C
TraesCS2A02G224000	chr2A	221199315	221201843	C
TraesCS2A02G224100	chr2A	222191445	222194458	C
TraesCS2A02G224200	chr2A	222593597	222600352	C
TraesCS2A02G224300	chr2A	223715437	223723691	C
TraesCS2A02G224400	chr2A	224330230	224331482	C
TraesCS2A02G224500	chr2A	224913979	224918572	C
TraesCS2A02G224600	chr2A	226552791	226558484	C
TraesCS2A02G224800	chr2A	226560355	226561584	C
TraesCS2A02G224900	chr2A	227625705	227632165	C
TraesCS2A02G225000	chr2A	227630396	227631463	C
TraesCS2A02G225100	chr2A	227828980	227835633	C
TraesCS2A02G225200	chr2A	228853940	228858336	C
TraesCS2A02G225300	chr2A	229672023	229673249	C
TraesCS2A02G225400	chr2A	229674195	229675669	C
TraesCS2A02G225500	chr2A	229984659	229985627	C
TraesCS2A02G225600	chr2A	231347815	231369634	C
TraesCS2A02G225700	chr2A	231936546	231938084	C
TraesCS2A02G225900	chr2A	232369515	232371140	C
TraesCS2A02G226000	chr2A	233198968	233207873	C
TraesCS2A02G226100	chr2A	233255674	233256222	C
TraesCS2A02G226200	chr2A	233459318	233469985	C
TraesCS2A02G226300	chr2A	233470398	233476134	C
TraesCS2A02G226400	chr2A	234287591	234291417	C
TraesCS2A02G226500	chr2A	235300926	235334780	C
TraesCS2A02G226600	chr2A	235354142	235356834	C
TraesCS2A02G226700	chr2A	235673226	235678003	C
TraesCS2A02G226800	chr2A	236827327	236834045	C
TraesCS2A02G227000	chr2A	236834328	236839252	C
TraesCS2A02G227100	chr2A	238003035	238022248	C
TraesCS2A02G227200	chr2A	238714566	238736803	C
TraesCS2A02G227300	chr2A	239381406	239386945	C
TraesCS2A02G227400	chr2A	240458425	240484695	C
TraesCS2A02G227500	chr2A	240758743	240760832	C
TraesCS2A02G227600	chr2A	240762340	240765145	C
TraesCS2A02G227700	chr2A	240811173	240811561	C
TraesCS2A02G227800	chr2A	240817242	240819105	C
TraesCS2A02G228000	chr2A	244298499	244316360	C
TraesCS2A02G228100	chr2A	249151048	249151848	C
TraesCS2A02G228200	chr2A	249739477	249748683	C
TraesCS2A02G228300	chr2A	249751057	249756173	C
TraesCS2A02G228400	chr2A	250828276	250834327	C
TraesCS2A02G228500	chr2A	251255160	251255460	C
TraesCS2A02G228600	chr2A	252087002	252095470	C
TraesCS2A02G228700	chr2A	255909587	255911424	C
TraesCS2A02G228800	chr2A	256126015	256127862	C
TraesCS2A02G228900	chr2A	256198982	256199660	C
TraesCS2A02G229000	chr2A	256207180	256210880	C
TraesCS2A02G229100	chr2A	257780342	257782341	C
TraesCS2A02G229200	chr2A	257853862	257854862	C
TraesCS2A02G229300	chr2A	257854746	257882447	C
TraesCS2A02G229400	chr2A	258345594	258361280	C
TraesCS2A02G229500	chr2A	260548158	260549304	C
TraesCS2A02G229600	chr2A	261172024	261184591	C
TraesCS2A02G229800	chr2A	262039521	262040567	C
TraesCS2A02G229900	chr2A	262117287	262118772	C
TraesCS2A02G230000	chr2A	262160820	262170997	C
TraesCS2A02G230100	chr2A	262573269	262577316	C
TraesCS2A02G230200	chr2A	262577875	262581256	C
TraesCS2A02G230400	chr2A	265273670	265275471	C
TraesCS2A02G230500	chr2A	265332236	265332517	C
TraesCS2A02G230600	chr2A	266906809	266907210	C
TraesCS2A02G230700	chr2A	267884761	267896324	C
TraesCS2A02G230800	chr2A	267981192	267982130	C
TraesCS2A02G230900	chr2A	268558751	268560646	C
TraesCS2A02G231000	chr2A	268985970	268995536	C
TraesCS2A02G231100	chr2A	269267246	269268081	C
TraesCS2A02G231200	chr2A	270290708	270299576	C
TraesCS2A02G231300	chr2A	270464249	270470226	C
TraesCS2A02G231400	chr2A	271879174	271881476	C
TraesCS2A02G231500	chr2A	271893131	271909842	C
TraesCS2A02G231600	chr2A	271909726	271912201	C
TraesCS2A02G231700	chr2A	272926478	272929988	C
TraesCS2A02G231800	chr2A	273047719	273049603	C
TraesCS2A02G231900	chr2A	273287626	273302359	C
TraesCS2A02G232000	chr2A	275352218	275352580	C
TraesCS2A02G232100	chr2A	275352365	275352616	C
TraesCS2A02G232200	chr2A	275928473	275935089	C
TraesCS2A02G232300	chr2A	276273181	276273787	C
TraesCS2A02G232400	chr2A	276276336	276279155	C
TraesCS2A02G232500	chr2A	276441802	276442053	C
TraesCS2A02G232600	chr2A	276442206	276442322	C
TraesCS2A02G232700	chr2A	276858833	276859271	C
TraesCS2A02G232800	chr2A	277136651	277138793	C
TraesCS2A02G232900	chr2A	277598060	277604074	C
TraesCS2A02G233000	chr2A	277603305	277607994	C
TraesCS2A02G233100	chr2A	277610633	277614709	C
TraesCS2A02G233200	chr2A	278344103	278344420	C
TraesCS2A02G233300	chr2A	278414812	278420058	C
TraesCS2A02G233400	chr2A	278445853	278467939	C
TraesCS2A02G233500	chr2A	278903600	278908276	C
TraesCS2A02G233600	chr2A	278909045	278911320	C
TraesCS2A02G233700	chr2A	278915285	278923029	C
TraesCS2A02G233800	chr2A	278991648	278997833	C
TraesCS2A02G233900	chr2A	279138826	279139859	C
TraesCS2A02G234100	chr2A	280108325	280108699	C
TraesCS2A02G234200	chr2A	281110321	281117486	C
TraesCS2A02G234300	chr2A	281735439	281756997	C
TraesCS2A02G234400	chr2A	283938113	283951015	C
TraesCS2A02G234500	chr2A	284783265	284783748	C
TraesCS2A02G234600	chr2A	284800909	284806112	C
TraesCS2A02G234700	chr2A	285609928	285636362	C
TraesCS2A02G234800	chr2A	286417440	286462096	C
TraesCS2A02G234900	chr2A	288987431	288989171	C
TraesCS2A02G235000	chr2A	289759389	289776382	C
TraesCS2A02G235100	chr2A	290319351	290321760	C
TraesCS2A02G235200	chr2A	291666035	291666578	C
TraesCS2A02G235300	chr2A	293049856	293050548	C
TraesCS2A02G235400	chr2A	293151798	293154179	C
TraesCS2A02G235500	chr2A	293934939	293967206	C
TraesCS2A02G235600	chr2A	294767416	294768643	C
TraesCS2A02G235700	chr2A	297248158	297259504	C
TraesCS2A02G235800	chr2A	298365050	298365379	C
TraesCS2A02G235900	chr2A	299774511	299783790	C
TraesCS2A02G236000	chr2A	300391464	300406860	C
TraesCS2A02G236200	chr2A	302033631	302054371	C
TraesCS2A02G236300	chr2A	303729916	303740925	C
TraesCS2A02G236500	chr2A	304964515	304965467	C
TraesCS2A02G236600	chr2A	304978945	304982823	C
TraesCS2A02G236700	chr2A	305384805	305388922	C
TraesCS2A02G237000	chr2A	306158186	306177284	C
TraesCS2A02G237100	chr2A	306681569	306683950	C
TraesCS2A02G237200	chr2A	309687612	309691951	C
TraesCS2A02G237300	chr2A	310384673	310425172	C
TraesCS2A02G237400	chr2A	311155151	311158703	C
TraesCS2A02G237500	chr2A	312314840	312319137	C
TraesCS2A02G237600	chr2A	313204699	313214886	C
TraesCS2A02G237700	chr2A	313770244	313778042	C
TraesCS2A02G237800	chr2A	315037373	315041713	C
TraesCS2A02G237900	chr2A	317939838	317955087	C
TraesCS2A02G238000	chr2A	319021660	319052447	C
TraesCS2A02G238100	chr2A	319220832	319221224	C
TraesCS2A02G238200	chr2A	320188638	320203023	C
TraesCS2A02G238300	chr2A	320313152	320314565	C
TraesCS2A02G238400	chr2A	321150069	321157088	C
TraesCS2A02G238500	chr2A	321743264	321744004	C
TraesCS2A02G238600	chr2A	323010947	323017377	C
TraesCS2A02G238700	chr2A	323528641	323530709	C
TraesCS2A02G238800	chr2A	324287742	324289041	C
TraesCS2A02G238900	chr2A	324291402	324296723	C
TraesCS2A02G239000	chr2A	324605001	324634787	C
TraesCS2A02G239100	chr2A	327178367	327180445	C
TraesCS2A02G239200	chr2A	329686994	329705572	C
TraesCS2A02G239300	chr2A	330397787	330398125	C
TraesCS2A02G239400	chr2A	331194895	331197039	C
TraesCS2A02G239500	chr2A	332005815	332040968	C
TraesCS2A02G239600	chr2A	332944858	332945112	C
TraesCS2A02G239700	chr2A	332947150	332947785	C
TraesCS2A02G239800	chr2A	332947921	332948808	C
TraesCS2A02G239900	chr2A	333724200	333771117	C
TraesCS2A02G240000	chr2A	334590422	334598358	C
TraesCS2A02G240100	chr2A	334595209	334595319	C
TraesCS2A02G240200	chr2A	334883449	334892353	C
TraesCS2A02G240300	chr2A	335393029	335396028	C
TraesCS2A02G240400	chr2A	335804503	335804874	C
TraesCS2A02G240500	chr2A	335818512	335823693	C
TraesCS2A02G240600	chr2A	335819071	335819310	C
TraesCS2A02G240700	chr2A	335821235	335821606	C
TraesCS2A02G240800	chr2A	335825182	335825301	C
TraesCS2A02G240900	chr2A	335825312	335825562	C
TraesCS2A02G241000	chr2A	335826549	335826670	C
TraesCS2A02G241100	chr2A	335826693	335826806	C
TraesCS2A02G241200	chr2A	335826985	335827098	C
TraesCS2A02G241300	chr2A	335828438	335828914	C
TraesCS2A02G241400	chr2A	335829027	335829419	C
TraesCS2A02G241500	chr2A	335829496	335829711	C
TraesCS2A02G241600	chr2A	335830275	335830468	C
TraesCS2A02G241700	chr2A	335831613	335832664	C
TraesCS2A02G241800	chr2A	335837242	335837457	C
TraesCS2A02G241900	chr2A	335837772	335838269	C
TraesCS2A02G242000	chr2A	335837878	335838978	C
TraesCS2A02G242100	chr2A	335839117	335839278	C
TraesCS2A02G242200	chr2A	335843890	335844066	C
TraesCS2A02G242300	chr2A	335844126	335844380	C
TraesCS2A02G242400	chr2A	335848335	335848879	C
TraesCS2A02G242500	chr2A	337663688	337670268	C
TraesCS2A02G242600	chr2A	337721632	337723055	C
TraesCS2A02G242700	chr2A	337859586	337862860	C
TraesCS2A02G242800	chr2A	338279491	338280635	C
TraesCS2A02G242900	chr2A	338517188	338522392	C
TraesCS2A02G243000	chr2A	338545715	338547482	C
TraesCS2A02G243100	chr2A	340608669	340608989	C
TraesCS2A02G243200	chr2A	341625205	341628292	C
TraesCS2A02G243300	chr2A	341920661	341935030	C
TraesCS2A02G243400	chr2A	342542932	342547024	C
TraesCS2A02G243500	chr2A	342645279	342649755	C
TraesCS2A02G243600	chr2A	343417184	343419557	C
TraesCS2A02G243700	chr2A	343444970	343445803	C
TraesCS2A02G243800	chr2A	344447847	344450383	C
TraesCS2A02G243900	chr2A	345461885	345462175	C
TraesCS2A02G244000	chr2A	345477820	345496291	C
TraesCS2A02G244100	chr2A	346203235	346211680	C
TraesCS2A02G244200	chr2A	348089209	348093743	C
TraesCS2A02G244300	chr2A	348245733	348246443	C
TraesCS2A02G244400	chr2A	349224534	349224902	C
TraesCS2A02G244509	chr2A	349721024	349721497	C
TraesCS2A02G244600	chr2A	349739300	349739470	C
TraesCS2A02G244700	chr2A	350398427	350413312	C
TraesCS2A02G244800	chr2A	350700841	350738889	C
TraesCS2A02G245100	chr2A	352422102	352430541	C
TraesCS2A02G245200	chr2A	352436114	352439299	C
TraesCS2A02G245300	chr2A	352644370	352644651	C
TraesCS2A02G245400	chr2A	353302874	353303215	C
TraesCS2A02G245500	chr2A	353462717	353489111	C
TraesCS2A02G245600	chr2A	354529929	354530396	C
TraesCS2A02G245700	chr2A	355454121	355461260	C
TraesCS2A02G245800	chr2A	356678716	356723446	C
TraesCS2A02G245900	chr2A	357324378	357327171	C
TraesCS2A02G246000	chr2A	358939874	358957906	C
TraesCS2A02G246100	chr2A	360414893	360425430	C
TraesCS2A02G246200	chr2A	360428438	360436954	C
TraesCS2A02G246300	chr2A	360738362	360748707	C
TraesCS2A02G246400	chr2A	360749773	360750993	C
TraesCS2A02G246600	chr2A	360868372	360871806	C
TraesCS2A02G246700	chr2A	361380371	361385861	C
TraesCS2A02G246800	chr2A	362043105	362055121	C
TraesCS2A02G246900	chr2A	362432976	362455700	C
TraesCS2A02G247000	chr2A	364461505	364480330	C
TraesCS2A02G247100	chr2A	364480914	364482047	C
TraesCS2A02G247200	chr2A	365062701	365062901	C
TraesCS2A02G247300	chr2A	365284065	365285879	C
TraesCS2A02G247400	chr2A	366382649	366384677	C
TraesCS2A02G247500	chr2A	366719774	366721279	C
TraesCS2A02G247600	chr2A	367579841	367580134	C
TraesCS2A02G247700	chr2A	367579855	367588508	C
TraesCS2A02G247800	chr2A	367645087	367652569	C
TraesCS2A02G248000	chr2A	369201634	369204362	C
TraesCS2A02G248100	chr2A	369215563	369216728	C
TraesCS2A02G248200	chr2A	369498016	369503089	C
TraesCS2A02G248300	chr2A	369810372	369815447	C
TraesCS2A02G248400	chr2A	371044432	371047204	C
TraesCS2A02G248500	chr2A	371331553	371342578	C
TraesCS2A02G248600	chr2A	372370887	372373215	C
TraesCS2A02G248700	chr2A	372370889	372374398	C
TraesCS2A02G248800	chr2A	372734382	372737548	C
TraesCS2A02G248900	chr2A	372743763	372744230	C
TraesCS2A02G249000	chr2A	373418967	373421254	C
TraesCS2A02G249100	chr2A	373868054	373871252	C
TraesCS2A02G249300	chr2A	374592857	374594723	C
TraesCS2A02G249400	chr2A	374717693	374722111	C
TraesCS2A02G249500	chr2A	376075906	376076455	C
TraesCS2A02G249600	chr2A	376076771	376080353	C
TraesCS2A02G249700	chr2A	376081680	376086742	C
TraesCS2A02G249800	chr2A	376100386	376108517	C
TraesCS2A02G249900	chr2A	376108848	376110498	C
TraesCS2A02G250000	chr2A	376752486	376753836	C
TraesCS2A02G250200	chr2A	377126417	377136626	C
TraesCS2A02G250300	chr2A	377136286	377136522	C
TraesCS2A02G250400	chr2A	377570107	377571578	C
TraesCS2A02G250500	chr2A	377610537	377613378	C
TraesCS2A02G250600	chr2A	378396343	378398432	C
TraesCS2A02G250700	chr2A	378804960	378805559	C
TraesCS2A02G250800	chr2A	378849885	378853653	C
TraesCS2A02G250900	chr2A	378854278	378858156	C
TraesCS2A02G251000	chr2A	379115228	379119883	R2b
TraesCS2A02G251100	chr2A	379150934	379159267	R2b
TraesCS2A02G251300	chr2A	379293994	379297829	R2b
TraesCS2A02G251400	chr2A	379734086	379736508	R2b
TraesCS2A02G251500	chr2A	380538062	380539572	R2b
TraesCS2A02G251600	chr2A	380744621	380746975	R2b
TraesCS2A02G251700	chr2A	381503107	381503520	R2b
TraesCS2A02G251800	chr2A	382807166	382811070	R2b
TraesCS2A02G251900	chr2A	382813906	382820148	R2b
TraesCS2A02G252100	chr2A	383596822	383601415	R2b
TraesCS2A02G252200	chr2A	383603421	383605211	R2b
TraesCS2A02G252300	chr2A	383608102	383609040	R2b
TraesCS2A02G252400	chr2A	383611046	383614617	R2b
TraesCS2A02G252500	chr2A	384155170	384156664	R2b
TraesCS2A02G252600	chr2A	384330542	384331485	R2b
TraesCS2A02G252700	chr2A	384332064	384349026	R2b
TraesCS2A02G252800	chr2A	384675243	384679926	R2b
TraesCS2A02G252900	chr2A	384877711	384890995	R2b
TraesCS2A02G253000	chr2A	384891713	384894167	R2b
TraesCS2A02G253100	chr2A	384997745	385003383	R2b
TraesCS2A02G253200	chr2A	385003741	385007209	R2b
TraesCS2A02G253300	chr2A	385332323	385333669	R2b
TraesCS2A02G253400	chr2A	385442117	385442335	R2b
TraesCS2A02G253500	chr2A	385444249	385450116	R2b
TraesCS2A02G253600	chr2A	385906121	385914921	R2b
TraesCS2A02G253700	chr2A	385974808	385979449	R2b
TraesCS2A02G253800	chr2A	386056764	386058694	R2b
TraesCS2A02G253900	chr2A	386293140	386297109	R2b
TraesCS2A02G254100	chr2A	387039470	387042354	R2b
TraesCS2A02G254200	chr2A	387085861	387089029	R2b
TraesCS2A02G254300	chr2A	387639928	387642069	R2b
TraesCS2A02G254400	chr2A	387643036	387644734	R2b
TraesCS2A02G254500	chr2A	387679206	387680209	R2b
TraesCS2A02G254600	chr2A	387775955	387776908	R2b
TraesCS2A02G254700	chr2A	388468813	388469595	R2b
TraesCS2A02G254800	chr2A	388675248	388684176	R2b
TraesCS2A02G255000	chr2A	389218680	389228764	R2b
TraesCS2A02G255100	chr2A	389430218	389439119	R2b
TraesCS2A02G255200	chr2A	389439256	389442834	R2b
TraesCS2A02G255300	chr2A	389443445	389447967	R2b
TraesCS2A02G255400	chr2A	390882232	390885060	R2b
TraesCS2A02G255500	chr2A	390887201	390889322	R2b
TraesCS2A02G255600	chr2A	391356336	391357981	R2b
TraesCS2A02G255700	chr2A	391869520	391874590	R2b
TraesCS2A02G255780	chr2A	391862813	391863685	R2b
TraesCS2A02G255785	chr2A	391863237	391867659	R2b
TraesCS2A02G255800	chr2A	391896188	391907182	R2b
TraesCS2A02G255900	chr2A	392449566	392450565	R2b
TraesCS2A02G256000	chr2A	392453158	392458896	R2b
TraesCS2A02G256100	chr2A	392724197	392729349	R2b
TraesCS2A02G256200	chr2A	392855432	392855980	R2b
TraesCS2A02G256300	chr2A	393012616	393015616	R2b
TraesCS2A02G256400	chr2A	393113153	393123277	R2b
TraesCS2A02G256500	chr2A	393193586	393197294	R2b
TraesCS2A02G256600	chr2A	393339575	393341044	R2b
TraesCS2A02G256700	chr2A	393339496	393344249	R2b
TraesCS2A02G256800	chr2A	394011127	394018325	R2b
TraesCS2A02G256900	chr2A	394018350	394020910	R2b
TraesCS2A02G257000	chr2A	394021203	394024199	R2b
TraesCS2A02G257100	chr2A	394049746	394050024	R2b
TraesCS2A02G257200	chr2A	394379811	394384016	R2b
TraesCS2A02G257300	chr2A	394619890	394625247	R2b
TraesCS2A02G257400	chr2A	394756376	394757963	R2b
TraesCS2A02G257500	chr2A	395710065	395710460	R2b
TraesCS2A02G257600	chr2A	398455994	398472601	R2b
TraesCS2A02G257700	chr2A	398506875	398507474	R2b
TraesCS2A02G257800	chr2A	398843078	398859595	R2b
TraesCS2A02G257900	chr2A	398971327	398972259	R2b
TraesCS2A02G258100	chr2A	401197692	401217644	R2b
TraesCS2A02G258200	chr2A	403165680	403183742	R2b
TraesCS2A02G258500	chr2A	405467721	405468359	R2b
TraesCS2A02G258600	chr2A	406662506	406663756	R2b
TraesCS2A02G258700	chr2A	406713008	406715703	R2b
TraesCS2A02G258800	chr2A	406766741	406768389	R2b
TraesCS2A02G258900	chr2A	406768773	406777016	R2b
TraesCS2A02G259000	chr2A	406963451	406964451	R2b
TraesCS2A02G259100	chr2A	406996931	406997851	R2b
TraesCS2A02G259200	chr2A	407091626	407092580	R2b
TraesCS2A02G259300	chr2A	407125441	407126156	R2b
TraesCS2A02G259400	chr2A	407371147	407376012	R2b
TraesCS2A02G259500	chr2A	407739279	407742701	R2b
TraesCS2A02G259600	chr2A	408078418	408084490	R2b
TraesCS2A02G259700	chr2A	408086860	408087590	R2b
TraesCS2A02G259800	chr2A	408087964	408088458	R2b
TraesCS2A02G259900	chr2A	408772893	408773920	R2b
TraesCS2A02G260000	chr2A	409436083	409439634	R2b
TraesCS2A02G260100	chr2A	409639587	409642184	R2b
TraesCS2A02G260200	chr2A	409642762	409643864	R2b
TraesCS2A02G260300	chr2A	410193062	410193978	R2b
TraesCS2A02G260400	chr2A	410273715	410292540	R2b
TraesCS2A02G260500	chr2A	410686884	410694274	R2b
TraesCS2A02G260600	chr2A	410851518	410855096	R2b
TraesCS2A02G260700	chr2A	410860129	410863049	R2b
TraesCS2A02G260800	chr2A	410872709	410874854	R2b
TraesCS2A02G261000	chr2A	411086291	411093112	R2b
TraesCS2A02G261100	chr2A	411122776	411126911	R2b
TraesCS2A02G261200	chr2A	411943192	411950517	R2b
TraesCS2A02G261300	chr2A	412033706	412034068	R2b
TraesCS2A02G261400	chr2A	412370842	412371871	R2b
TraesCS2A02G261500	chr2A	412432261	412433247	R2b
TraesCS2A02G261600	chr2A	412470460	412475899	R2b
TraesCS2A02G261700	chr2A	412507140	412511243	R2b
TraesCS2A02G261800	chr2A	412511628	412516263	R2b
TraesCS2A02G261900	chr2A	413072618	413075506	R2b
TraesCS2A02G262000	chr2A	413321993	413325657	R2b
TraesCS2A02G262100	chr2A	413328225	413332936	R2b
TraesCS2A02G262200	chr2A	413336340	413339121	R2b
TraesCS2A02G262300	chr2A	413345990	413348096	R2b
TraesCS2A02G262400	chr2A	413488280	413489037	R2b
TraesCS2A02G262500	chr2A	414499362	414501340	R2b
TraesCS2A02G262600	chr2A	414982833	414988669	R2b
TraesCS2A02G262700	chr2A	414988849	414994598	R2b
TraesCS2A02G262800	chr2A	415062120	415064001	R2b
TraesCS2A02G262900	chr2A	415263881	415265448	R2b
TraesCS2A02G263000	chr2A	416007486	416010239	R2b
TraesCS2A02G263100	chr2A	416010483	416013849	R2b
TraesCS2A02G263200	chr2A	416916983	416927814	R2b
TraesCS2A02G263300	chr2A	417745058	417747241	R2b
TraesCS2A02G263400	chr2A	418396384	418400504	R2b
TraesCS2A02G263500	chr2A	418794502	418807325	R2b
TraesCS2A02G263600	chr2A	418794759	418795183	R2b
TraesCS2A02G263700	chr2A	418807451	418809688	R2b
TraesCS2A02G263800	chr2A	418821530	418822492	R2b
TraesCS2A02G263900	chr2A	418973121	418973714	R2b
TraesCS2A02G264000	chr2A	418983360	418984637	R2b
TraesCS2A02G264100	chr2A	419027551	419032075	R2b
TraesCS2A02G264200	chr2A	419182224	419190103	R2b
TraesCS2A02G264300	chr2A	419193043	419209183	R2b
TraesCS2A02G264400	chr2A	419452696	419463568	R2b
TraesCS2A02G264500	chr2A	419465506	419471926	R2b
TraesCS2A02G264600	chr2A	419646384	419654034	R2b
TraesCS2A02G264700	chr2A	419794507	419795104	R2b
TraesCS2A02G264800	chr2A	420225678	420227687	R2b
TraesCS2A02G264900	chr2A	420409481	420412531	R2b
TraesCS2A02G265000	chr2A	421059895	421060446	R2b
TraesCS2A02G265100	chr2A	421063091	421077336	R2b
TraesCS2A02G265200	chr2A	421221333	421222625	R2b
TraesCS2A02G265300	chr2A	421248978	421249736	R2b
TraesCS2A02G265400	chr2A	421566457	421568171	R2b
TraesCS2A02G265500	chr2A	421570328	421570603	R2b
TraesCS2A02G265600	chr2A	421911042	421914838	R2b
TraesCS2A02G265700	chr2A	422095733	422098188	R2b
TraesCS2A02G265800	chr2A	422102948	422103848	R2b
TraesCS2A02G265900	chr2A	422221851	422222408	R2b
TraesCS2A02G266000	chr2A	422783780	422785012	R2b
TraesCS2A02G266100	chr2A	423176463	423176960	R2b
TraesCS2A02G266200	chr2A	423206086	423208850	R2b
TraesCS2A02G266300	chr2A	423418814	423419401	R2b
TraesCS2A02G266400	chr2A	423432654	423432971	R2b
TraesCS2A02G266500	chr2A	423750991	423755230	R2b
TraesCS2A02G266700	chr2A	423840899	423852021	R2b
TraesCS2A02G266800	chr2A	424164183	424164671	R2b
TraesCS2A02G266900	chr2A	424443387	424444103	R2b
TraesCS2A02G267000	chr2A	425024996	425029438	R2b
TraesCS2A02G267100	chr2A	425809317	425810695	R2b
TraesCS2A02G267200	chr2A	425869392	425870048	R2b
TraesCS2A02G267300	chr2A	425890663	425908426	R2b
TraesCS2A02G267400	chr2A	426376143	426381372	R2b
TraesCS2A02G267500	chr2A	428119161	428124978	R2b
TraesCS2A02G267600	chr2A	428908059	428911931	R2b
TraesCS2A02G267700	chr2A	429129025	429129410	R2b
TraesCS2A02G267800	chr2A	429466280	429466805	R2b
TraesCS2A02G267900	chr2A	429717369	429718974	R2b
TraesCS2A02G268000	chr2A	430001966	430002428	R2b
TraesCS2A02G268100	chr2A	430481749	430482382	R2b
TraesCS2A02G268200	chr2A	430704610	430708753	R2b
TraesCS2A02G268300	chr2A	430950872	430954983	R2b
TraesCS2A02G268400	chr2A	431042937	431046356	R2b
TraesCS2A02G268500	chr2A	431078364	431079961	R2b
TraesCS2A02G268600	chr2A	431653755	431658789	R2b
TraesCS2A02G268700	chr2A	432579705	432583001	R2b
TraesCS2A02G268800	chr2A	432591407	432593021	R2b
TraesCS2A02G268900	chr2A	433376748	433377086	R2b
TraesCS2A02G269000	chr2A	433622324	433629639	R2b
TraesCS2A02G269100	chr2A	434558503	434578415	R2b
TraesCS2A02G269200	chr2A	434578876	434580000	R2b
TraesCS2A02G269300	chr2A	434611536	434613614	R2b
TraesCS2A02G269400	chr2A	434984367	434986371	R2b
TraesCS2A02G269500	chr2A	435578325	435579268	R2b
TraesCS2A02G269600	chr2A	435641621	435642033	R2b
TraesCS2A02G269700	chr2A	436720645	436721433	R2b
TraesCS2A02G269800	chr2A	437160450	437161235	R2b
TraesCS2A02G269900	chr2A	437506484	437512784	R2b
TraesCS2A02G270000	chr2A	437964110	437974753	R2b
TraesCS2A02G270100	chr2A	437975377	437977623	R2b
TraesCS2A02G270200	chr2A	438299464	438300894	R2b
TraesCS2A02G270300	chr2A	438702420	438724341	R2b
TraesCS2A02G270400	chr2A	439192866	439195312	R2b
TraesCS2A02G270500	chr2A	439199612	439201102	R2b
TraesCS2A02G270600	chr2A	439394645	439401658	R2b
TraesCS2A02G270700	chr2A	440066054	440085903	R2b
TraesCS2A02G270800	chr2A	440925482	440929968	R2b
TraesCS2A02G270900	chr2A	441102226	441102998	R2b
TraesCS2A02G271000	chr2A	442575092	442578521	R2b
TraesCS2A02G271100	chr2A	442716644	442716859	R2b
TraesCS2A02G271200	chr2A	442766329	442768095	R2b
TraesCS2A02G271300	chr2A	443644759	443646174	R2b
TraesCS2A02G271400	chr2A	444005090	444005524	R2b
TraesCS2A02G271500	chr2A	444304125	444304466	R2b
TraesCS2A02G271600	chr2A	444323490	444324083	R2b
TraesCS2A02G271700	chr2A	444623265	444626004	R2b
TraesCS2A02G271800	chr2A	444785456	444797757	R2b
TraesCS2A02G271900	chr2A	445031129	445034830	R2b
TraesCS2A02G272000	chr2A	445331562	445336458	R2b
TraesCS2A02G272100	chr2A	445363269	445382075	R2b
TraesCS2A02G272200	chr2A	445711314	445717333	R2b
TraesCS2A02G272300	chr2A	445749789	445750630	R2b
TraesCS2A02G272400	chr2A	445752512	445770331	R2b
TraesCS2A02G272500	chr2A	446019777	446020454	R2b
TraesCS2A02G272600	chr2A	446063004	446073303	R2b
TraesCS2A02G272700	chr2A	446519252	446527503	R2b
TraesCS2A02G272800	chr2A	446668574	446671814	R2b
TraesCS2A02G272900	chr2A	447003956	447006094	R2b
TraesCS2A02G273000	chr2A	447138210	447157523	R2b
TraesCS2A02G273100	chr2A	447284678	447287744	R2b
TraesCS2A02G273300	chr2A	447906352	447910849	R2b
TraesCS2A02G273400	chr2A	447941033	447949639	R2b
TraesCS2A02G273600	chr2A	447992935	447996648	R2b
TraesCS2A02G273700	chr2A	448153094	448154695	R2b
TraesCS2A02G273800	chr2A	448293085	448295084	R2b
TraesCS2A02G273900	chr2A	448497818	448499398	R2b
TraesCS2A02G274000	chr2A	448500176	448509220	R2b
TraesCS2A02G274100	chr2A	448569414	448578205	R2b
TraesCS2A02G274200	chr2A	449268058	449281556	R2b
TraesCS2A02G274300	chr2A	450443171	450444136	R2b
TraesCS2A02G274400	chr2A	450534656	450536459	R2b
TraesCS2A02G274500	chr2A	450881901	450889436	R2b
TraesCS2A02G274600	chr2A	450934325	450935543	R2b
TraesCS2A02G274700	chr2A	450993736	450997337	R2b
TraesCS2A02G274800	chr2A	451000080	451013761	R2b
TraesCS2A02G274900	chr2A	451016771	451031784	R2b
TraesCS2A02G275000	chr2A	451553928	451567861	R2b
TraesCS2A02G275100	chr2A	451807282	451817684	R2b
TraesCS2A02G275200	chr2A	452588010	452592824	R2b
TraesCS2A02G275300	chr2A	452784449	452797958	R2b
TraesCS2A02G275400	chr2A	453510082	453514976	R2b
TraesCS2A02G275500	chr2A	453516361	453516704	R2b
TraesCS2A02G275600	chr2A	454690233	454693571	R2b
TraesCS2A02G275700	chr2A	454737892	454745566	R2b
TraesCS2A02G275800	chr2A	455338008	455354236	R2b
TraesCS2A02G275900	chr2A	455481094	455481712	R2b
TraesCS2A02G276000	chr2A	455492815	455494985	R2b
TraesCS2A02G276100	chr2A	456101224	456103703	R2b
TraesCS2A02G276200	chr2A	456481137	456491820	R2b
TraesCS2A02G276300	chr2A	456495846	456499840	R2b
TraesCS2A02G276400	chr2A	456747873	456750830	R2b
TraesCS2A02G276500	chr2A	457219912	457220109	R2b
TraesCS2A02G276600	chr2A	457221647	457221838	R2b
TraesCS2A02G276700	chr2A	457440707	457441030	R2b
TraesCS2A02G276800	chr2A	457900024	457934961	R2b
TraesCS2A02G276900	chr2A	457936601	457939027	R2b
TraesCS2A02G277000	chr2A	457941499	457944540	R2b
TraesCS2A02G277100	chr2A	458050841	458054214	R2b
TraesCS2A02G277200	chr2A	458669981	458670901	R2b
TraesCS2A02G277300	chr2A	458969331	458970343	R2b
TraesCS2A02G277500	chr2A	459087185	459096834	R2b
TraesCS2A02G277600	chr2A	459799862	459800567	R2b
TraesCS2A02G277700	chr2A	459926690	459930586	R2b
TraesCS2A02G277800	chr2A	460472317	460472683	R2b
TraesCS2A02G277900	chr2A	460899578	460902411	R2b
TraesCS2A02G278000	chr2A	460902432	460908258	R2b
TraesCS2A02G278100	chr2A	461028051	461033162	R2b
TraesCS2A02G278200	chr2A	461153458	461154945	R2b
TraesCS2A02G278300	chr2A	461160790	461165168	R2b
TraesCS2A02G278400	chr2A	461388193	461391808	R2b
TraesCS2A02G278500	chr2A	461411285	461417775	R2b
TraesCS2A02G278600	chr2A	461494607	461496590	R2b
TraesCS2A02G278700	chr2A	461696608	461700377	R2b
TraesCS2A02G278800	chr2A	461701271	461703310	R2b
TraesCS2A02G278900	chr2A	463250984	463257178	R2b
TraesCS2A02G279000	chr2A	463728571	463732492	R2b
TraesCS2A02G279100	chr2A	463930393	463932011	R2b
TraesCS2A02G279200	chr2A	464165217	464171373	R2b
TraesCS2A02G279300	chr2A	464854369	464857162	R2b
TraesCS2A02G279400	chr2A	464935609	464936919	R2b
TraesCS2A02G279600	chr2A	465552009	465553405	R2b
TraesCS2A02G279700	chr2A	465554294	465556674	R2b
TraesCS2A02G279800	chr2A	467220773	467225698	R2b
TraesCS2A02G279900	chr2A	467230706	467233941	R2b
TraesCS2A02G280000	chr2A	467691661	467695657	R2b
TraesCS2A02G280100	chr2A	468288199	468305604	R2b
TraesCS2A02G280300	chr2A	468330096	468331749	R2b
TraesCS2A02G280400	chr2A	468494033	468497639	R2b
TraesCS2A02G280500	chr2A	468498210	468500916	R2b
TraesCS2A02G280700	chr2A	468533019	468536774	R2b
TraesCS2A02G280800	chr2A	469122046	469124586	R2b
TraesCS2A02G280900	chr2A	469192977	469200512	R2b
TraesCS2A02G281000	chr2A	469456196	469469049	R2b
TraesCS2A02G281100	chr2A	469786530	469792925	R2b
TraesCS2A02G281200	chr2A	469810800	469812561	R2b
TraesCS2A02G281300	chr2A	469819033	469820019	R2b
TraesCS2A02G281400	chr2A	470235125	470246952	R2b
TraesCS2A02G281500	chr2A	470430582	470433098	R2b
TraesCS2A02G281600	chr2A	470638838	470641593	R2b
TraesCS2A02G281700	chr2A	470646476	470652259	R2b
TraesCS2A02G281800	chr2A	471003622	471004590	R2b
TraesCS2A02G281900	chr2A	471005208	471005798	R2b
TraesCS2A02G282000	chr2A	471012699	471014321	R2b
TraesCS2A02G282100	chr2A	471250370	471256259	R2b
TraesCS2A02G282200	chr2A	471513565	471517660	R2b
TraesCS2A02G282300	chr2A	471816418	471818288	R2b
TraesCS2A02G282400	chr2A	473407491	473410994	R2b
TraesCS2A02G282500	chr2A	473414199	473414780	R2b
TraesCS2A02G282600	chr2A	473600695	473601027	R2b
TraesCS2A02G282700	chr2A	473643147	473644149	R2b
TraesCS2A02G282800	chr2A	474306659	474310414	R2b
TraesCS2A02G282900	chr2A	474310540	474315457	R2b
TraesCS2A02G283000	chr2A	474738635	474740001	R2b
TraesCS2A02G283100	chr2A	474743836	474744621	R2b
TraesCS2A02G283200	chr2A	474746423	474747941	R2b
TraesCS2A02G283300	chr2A	474785645	474796303	R2b
TraesCS2A02G283400	chr2A	474796657	474796967	R2b
TraesCS2A02G283500	chr2A	475528390	475528653	R2b
TraesCS2A02G283600	chr2A	475582378	475582587	R2b
TraesCS2A02G283700	chr2A	475812223	475812441	R2b
TraesCS2A02G283800	chr2A	475869942	475878163	R2b
TraesCS2A02G283900	chr2A	475878627	475881060	R2b
TraesCS2A02G284000	chr2A	476213832	476214239	R2b
TraesCS2A02G284100	chr2A	476218525	476222799	R2b
TraesCS2A02G284200	chr2A	476224877	476228456	R2b
TraesCS2A02G284300	chr2A	476397466	476402032	R2b
TraesCS2A02G284400	chr2A	477002754	477009054	R2b
TraesCS2A02G284500	chr2A	477105634	477108902	R2b
TraesCS2A02G284600	chr2A	478456590	478457216	R2b
TraesCS2A02G284700	chr2A	478758090	478762953	R2b
TraesCS2A02G284800	chr2A	478762584	478762775	R2b
TraesCS2A02G284900	chr2A	478763438	478768168	R2b
TraesCS2A02G285000	chr2A	478901420	478903307	R2b
TraesCS2A02G285100	chr2A	478908118	478910126	R2b
TraesCS2A02G285200	chr2A	478908623	478918885	R2b
TraesCS2A02G285300	chr2A	480648719	480650958	R2b
TraesCS2A02G285400	chr2A	481806686	481809053	R2b
TraesCS2A02G285500	chr2A	482694019	482698345	R2b
TraesCS2A02G285600	chr2A	483600970	483601876	R2b
TraesCS2A02G285700	chr2A	485043184	485048026	R2b
TraesCS2A02G285800	chr2A	485220429	485220825	R2b
TraesCS2A02G285900	chr2A	485260674	485263481	R2b
TraesCS2A02G286000	chr2A	485754651	485764850	R2b
TraesCS2A02G286100	chr2A	485779299	485780187	R2b
TraesCS2A02G286200	chr2A	485790115	485794364	R2b
TraesCS2A02G286300	chr2A	485901375	485905572	R2b
TraesCS2A02G286400	chr2A	485967670	485967933	R2b
TraesCS2A02G286500	chr2A	486203820	486213431	R2b
TraesCS2A02G286600	chr2A	486284633	486285533	R2b
TraesCS2A02G286700	chr2A	486470017	486473665	R2b
TraesCS2A02G286800	chr2A	486493128	486505821	R2b
TraesCS2A02G286900	chr2A	488841530	488853598	R2b
TraesCS2A02G287000	chr2A	488962498	488963254	R2b
TraesCS2A02G287100	chr2A	489838320	489841820	R2b
TraesCS2A02G287200	chr2A	489959933	489961147	R2b
TraesCS2A02G287300	chr2A	489961926	489969143	R2b
TraesCS2A02G287400	chr2A	490184678	490189455	R2b
TraesCS2A02G287500	chr2A	490659459	490662437	R2b
TraesCS2A02G287600	chr2A	490661905	490665530	R2b
TraesCS2A02G287700	chr2A	491459445	491461858	R2b
TraesCS2A02G287800	chr2A	491477902	491479861	R2b
TraesCS2A02G287900	chr2A	492511555	492520358	R2b
TraesCS2A02G288000	chr2A	493832187	493834351	R2b
TraesCS2A02G288100	chr2A	494955191	494960936	R2b
TraesCS2A02G288200	chr2A	495220490	495222890	R2b
TraesCS2A02G288300	chr2A	495956232	495959051	R2b
TraesCS2A02G288400	chr2A	495959053	495959977	R2b
TraesCS2A02G288500	chr2A	496341961	496342874	R2b
TraesCS2A02G288600	chr2A	496385486	496387813	R2b
TraesCS2A02G288700	chr2A	496562803	496563591	R2b
TraesCS2A02G288800	chr2A	496588464	496590281	R2b
TraesCS2A02G288900	chr2A	497013489	497015025	R2b
TraesCS2A02G289000	chr2A	497436374	497437536	R2b
TraesCS2A02G289100	chr2A	497439181	497440590	R2b
TraesCS2A02G289200	chr2A	497439698	497452903	R2b
TraesCS2A02G289300	chr2A	497652197	497657341	R2b
TraesCS2A02G289400	chr2A	498042127	498044136	R2b
TraesCS2A02G289500	chr2A	498086280	498089141	R2b
TraesCS2A02G289600	chr2A	498090127	498093737	R2b
TraesCS2A02G289700	chr2A	498098178	498104405	R2b
TraesCS2A02G289800	chr2A	498104683	498109234	R2b
TraesCS2A02G290000	chr2A	498840212	498841901	R2b
TraesCS2A02G290100	chr2A	499578683	499580316	R2b
TraesCS2A02G290200	chr2A	500028064	500034221	R2b
TraesCS2A02G290300	chr2A	500524371	500531168	R2b
TraesCS2A02G290400	chr2A	500530458	500530745	R2b
TraesCS2A02G290500	chr2A	500531542	500535421	R2b
TraesCS2A02G290600	chr2A	500771087	500771488	R2b
TraesCS2A02G290700	chr2A	500978450	500978785	R2b
TraesCS2A02G290800	chr2A	501092835	501094335	R2b
TraesCS2A02G290900	chr2A	501317129	501323124	R2b
TraesCS2A02G291000	chr2A	501567192	501574976	R2b
TraesCS2A02G291100	chr2A	501842796	501847464	R2b
TraesCS2A02G291200	chr2A	501849196	501853154	R2b
TraesCS2A02G291300	chr2A	502063362	502064531	R2b
TraesCS2A02G291400	chr2A	502321643	502322767	R2b
TraesCS2A02G291500	chr2A	502327203	502335796	R2b
TraesCS2A02G291600	chr2A	502336097	502337356	R2b
TraesCS2A02G291700	chr2A	502622207	502625728	R2b
TraesCS2A02G291800	chr2A	502626406	502628133	R2b
TraesCS2A02G291900	chr2A	502824572	502826254	R2b
TraesCS2A02G292000	chr2A	502933616	502935332	R2b
TraesCS2A02G292100	chr2A	503002941	503006603	R2b
TraesCS2A02G292200	chr2A	503208190	503208702	R2b
TraesCS2A02G292300	chr2A	503453947	503455456	R2b
TraesCS2A02G292400	chr2A	503630725	503632743	R2b
TraesCS2A02G292500	chr2A	504066941	504067228	R2b
TraesCS2A02G292600	chr2A	504071152	504072570	R2b
TraesCS2A02G292700	chr2A	504076138	504078023	R2b
TraesCS2A02G292800	chr2A	504272008	504275940	R2b
TraesCS2A02G292900	chr2A	504276022	504279341	R2b
TraesCS2A02G293200	chr2A	504284771	504290294	R2b
TraesCS2A02G293300	chr2A	504321127	504329798	R2b
TraesCS2A02G293400	chr2A	504334128	504344701	R2b
TraesCS2A02G293500	chr2A	504545267	504550988	R2b
TraesCS2A02G293600	chr2A	504553496	504555660	R2b
TraesCS2A02G293700	chr2A	504709008	504711277	R2b
TraesCS2A02G293800	chr2A	505078425	505079953	R2b
TraesCS2A02G293900	chr2A	505080641	505085456	R2b
TraesCS2A02G294000	chr2A	505085745	505087676	R2b
TraesCS2A02G294100	chr2A	505208909	505210512	R2b
TraesCS2A02G294200	chr2A	505333880	505335817	R2b
TraesCS2A02G294300	chr2A	506020298	506020912	R2b
TraesCS2A02G294400	chr2A	507027526	507031279	R2b
TraesCS2A02G294500	chr2A	507068707	507073983	R2b
TraesCS2A02G294600	chr2A	507084071	507084550	R2b
TraesCS2A02G294700	chr2A	507387086	507390817	R2b
TraesCS2A02G294800	chr2A	507428256	507430239	R2b
TraesCS2A02G294900	chr2A	507601827	507603004	R2b
TraesCS2A02G295000	chr2A	507603379	507605017	R2b
TraesCS2A02G295100	chr2A	507685629	507692803	R2b
TraesCS2A02G295200	chr2A	507693093	507698211	R2b
TraesCS2A02G295300	chr2A	507716490	507717187	R2b
TraesCS2A02G295400	chr2A	508030243	508034286	R2b
TraesCS2A02G295500	chr2A	508070498	508071767	R2b
TraesCS2A02G295600	chr2A	508072010	508075563	R2b
TraesCS2A02G295700	chr2A	508514518	508515715	R2b
TraesCS2A02G295800	chr2A	508724077	508731457	R2b
TraesCS2A02G295900	chr2A	509070654	509076530	R2b
TraesCS2A02G296000	chr2A	509546099	509548843	R2b
TraesCS2A02G296100	chr2A	509577395	509579711	R2b
TraesCS2A02G296200	chr2A	509580258	509580590	R2b
TraesCS2A02G296400	chr2A	510301526	510302671	R2b
TraesCS2A02G296500	chr2A	510425520	510433897	R2b
TraesCS2A02G296600	chr2A	510804400	510805323	R2b
TraesCS2A02G296700	chr2A	510855511	510856825	R2b
TraesCS2A02G296800	chr2A	510948127	510949727	R2b
TraesCS2A02G296900	chr2A	510989878	510990634	R2b
TraesCS2A02G297000	chr2A	511076290	511076817	R2b
TraesCS2A02G297100	chr2A	511095229	511095609	R2b
TraesCS2A02G297200	chr2A	511114764	511115126	R2b
TraesCS2A02G297300	chr2A	511115945	511116741	R2b
TraesCS2A02G297400	chr2A	511117062	511121925	R2b
TraesCS2A02G297500	chr2A	511474142	511477203	R2b
TraesCS2A02G297600	chr2A	511530073	511533519	R2b
TraesCS2A02G297700	chr2A	511922209	511924396	R2b
TraesCS2A02G297800	chr2A	512225074	512230682	R2b
TraesCS2A02G297900	chr2A	512243566	512246224	R2b
TraesCS2A02G298000	chr2A	513093121	513094789	R2b
TraesCS2A02G298100	chr2A	513286315	513287713	R2b
TraesCS2A02G298200	chr2A	513644770	513647593	R2b
TraesCS2A02G298300	chr2A	513820967	513824003	R2b
TraesCS2A02G298400	chr2A	513841262	513844936	R2b
TraesCS2A02G298500	chr2A	513853301	513853979	R2b
TraesCS2A02G298600	chr2A	514231854	514233503	R2b
TraesCS2A02G298700	chr2A	514663935	514665095	R2b
TraesCS2A02G298800	chr2A	514746239	514747952	R2b
TraesCS2A02G298900	chr2A	514764405	514765780	R2b
TraesCS2A02G299000	chr2A	514773850	514774787	R2b
TraesCS2A02G299100	chr2A	514857490	514858250	R2b
TraesCS2A02G299200	chr2A	514859682	514862733	R2b
TraesCS2A02G299300	chr2A	514864308	514865363	R2b
TraesCS2A02G299400	chr2A	515292584	515295492	R2b
TraesCS2A02G299500	chr2A	515298568	515300979	R2b
TraesCS2A02G299600	chr2A	515302068	515305326	R2b
TraesCS2A02G299700	chr2A	515308820	515311685	R2b
TraesCS2A02G299800	chr2A	515314183	515322741	R2b
TraesCS2A02G299900	chr2A	515452029	515453761	R2b
TraesCS2A02G300000	chr2A	515492022	515496912	R2b
TraesCS2A02G300100	chr2A	515941189	515958170	R2b
TraesCS2A02G300200	chr2A	515959001	515961447	R2b
TraesCS2A02G300300	chr2A	516024495	516026324	R2b
TraesCS2A02G300400	chr2A	516094070	516096652	R2b
TraesCS2A02G300500	chr2A	516098908	516099623	R2b
TraesCS2A02G300600	chr2A	516111774	516114006	R2b
TraesCS2A02G300700	chr2A	516200706	516201830	R2b
TraesCS2A02G300800	chr2A	516238888	516240804	R2b
TraesCS2A02G300900	chr2A	516295320	516296248	R2b
TraesCS2A02G301000	chr2A	516307430	516308995	R2b
TraesCS2A02G301100	chr2A	516392770	516396312	R2b
TraesCS2A02G301200	chr2A	516397167	516397388	R2b
TraesCS2A02G301300	chr2A	516424291	516430404	R2b
TraesCS2A02G301400	chr2A	516431605	516432518	R2b
TraesCS2A02G301500	chr2A	516531802	516533056	R2b
TraesCS2A02G301600	chr2A	516703101	516709280	R2b
TraesCS2A02G301800	chr2A	516825254	516825589	R2b
TraesCS2A02G301900	chr2A	516888206	516892483	R2b
TraesCS2A02G302000	chr2A	516895194	516898021	R2b
TraesCS2A02G302100	chr2A	517803993	517808473	R2b
TraesCS2A02G302200	chr2A	517810913	517815403	R2b
TraesCS2A02G302300	chr2A	517910695	517915033	R2b
TraesCS2A02G302400	chr2A	518328600	518337321	R2b
TraesCS2A02G302500	chr2A	519343960	519347612	R2b
TraesCS2A02G302600	chr2A	519403215	519406022	R2b
TraesCS2A02G302700	chr2A	519529115	519532083	R2b
TraesCS2A02G302800	chr2A	519839161	519844575	R2b
TraesCS2A02G302900	chr2A	519932071	519934450	R2b
TraesCS2A02G303000	chr2A	520054441	520055902	R2b
TraesCS2A02G303100	chr2A	520298126	520301160	R2b
TraesCS2A02G303200	chr2A	520301218	520307068	R2b
TraesCS2A02G303300	chr2A	520307916	520312503	R2b
TraesCS2A02G303400	chr2A	520312953	520315413	R2b
TraesCS2A02G303500	chr2A	520553435	520563121	R2b
TraesCS2A02G303600	chr2A	520563290	520564390	R2b
TraesCS2A02G303700	chr2A	520986298	520988677	R2b
TraesCS2A02G303800	chr2A	520989231	520994233	R2b
TraesCS2A02G303900	chr2A	522072400	522077216	R2b
TraesCS2A02G304000	chr2A	522487693	522489440	R2b
TraesCS2A02G304100	chr2A	522490595	522520884	R2b
TraesCS2A02G304200	chr2A	522568406	522572654	R2b
TraesCS2A02G304300	chr2A	522839956	522843130	R2b
TraesCS2A02G304400	chr2A	522843608	522846461	R2b
TraesCS2A02G304600	chr2A	523862085	523872762	R2b
TraesCS2A02G304700	chr2A	523990984	523991912	R2b
TraesCS2A02G304800	chr2A	524142891	524147327	R2b
TraesCS2A02G304900	chr2A	524328759	524338101	R2b
TraesCS2A02G305000	chr2A	524532545	524544125	R2b
TraesCS2A02G305100	chr2A	524599365	524599748	R2b
TraesCS2A02G305200	chr2A	524840283	524843840	R2b
TraesCS2A02G305300	chr2A	524853305	524855416	R2b
TraesCS2A02G305400	chr2A	524952040	524953450	R2b
TraesCS2A02G305500	chr2A	525600038	525612415	R2b
TraesCS2A02G305600	chr2A	525616102	525627082	R2b
TraesCS2A02G305700	chr2A	525631012	525632894	R2b
TraesCS2A02G305800	chr2A	526063813	526065186	R2b
TraesCS2A02G305900	chr2A	526097836	526100325	R2b
TraesCS2A02G306000	chr2A	526279033	526280451	R2b
TraesCS2A02G306100	chr2A	526344388	526346178	R2b
TraesCS2A02G306200	chr2A	526730831	526739971	R2b
TraesCS2A02G306300	chr2A	526741295	526742524	R2b
TraesCS2A02G306400	chr2A	527104921	527109738	R2b
TraesCS2A02G306500	chr2A	527458024	527461357	R2b
TraesCS2A02G306600	chr2A	527461991	527464042	R2b
TraesCS2A02G306700	chr2A	527466666	527469346	R2b
TraesCS2A02G306800	chr2A	527701258	527702564	R2b
TraesCS2A02G306900	chr2A	527899967	527901484	R2b
TraesCS2A02G307000	chr2A	527900259	527901461	R2b
TraesCS2A02G307100	chr2A	527912128	527921849	R2b
TraesCS2A02G307200	chr2A	528104215	528107974	R2b
TraesCS2A02G307300	chr2A	528116438	528119387	R2b
TraesCS2A02G307400	chr2A	528122107	528124434	R2b
TraesCS2A02G307500	chr2A	528266910	528269348	R2b
TraesCS2A02G307600	chr2A	528654103	528658290	R2b
TraesCS2A02G307700	chr2A	528658621	528663722	R2b
TraesCS2A02G307800	chr2A	528669969	528670816	R2b
TraesCS2A02G307900	chr2A	528905421	528910838	R2b
TraesCS2A02G308000	chr2A	529691628	529696464	R2b
TraesCS2A02G308100	chr2A	529791644	529797107	R2b
TraesCS2A02G308200	chr2A	529952396	529958147	R2b
TraesCS2A02G308300	chr2A	530350302	530356867	R2b
TraesCS2A02G308400	chr2A	530378922	530381681	R2b
TraesCS2A02G308500	chr2A	530675844	530676948	R2b
TraesCS2A02G308600	chr2A	530744765	530751518	R2b
TraesCS2A02G308700	chr2A	530753477	530757413	R2b
TraesCS2A02G308800	chr2A	531594760	531602915	R2b
TraesCS2A02G308900	chr2A	532040483	532044860	R2b
TraesCS2A02G309000	chr2A	532077143	532085747	R2b
TraesCS2A02G309100	chr2A	532085578	532089723	R2b
TraesCS2A02G309200	chr2A	532342666	532348942	R2b
TraesCS2A02G309300	chr2A	532491310	532496731	R2b
TraesCS2A02G309400	chr2A	532849120	532851741	R2b
TraesCS2A02G309500	chr2A	532854936	532856524	R2b
TraesCS2A02G309600	chr2A	532859077	532865674	R2b
TraesCS2A02G309700	chr2A	532865797	532867753	R2b
TraesCS2A02G309800	chr2A	533179513	533180039	R2b
TraesCS2A02G309900	chr2A	533463598	533473029	R2b
TraesCS2A02G310100	chr2A	533546010	533546688	R2b
TraesCS2A02G310200	chr2A	533830276	533837253	R2b
TraesCS2A02G310300	chr2A	533893908	533915882	R2b
TraesCS2A02G310400	chr2A	533941751	533946589	R2b
TraesCS2A02G310500	chr2A	533947210	533949224	R2b
TraesCS2A02G310600	chr2A	533955533	533956897	R2b
TraesCS2A02G310700	chr2A	534318127	534318660	R2b
TraesCS2A02G310800	chr2A	534604079	534605232	R2b
TraesCS2A02G310900	chr2A	534619275	534623209	R2b
TraesCS2A02G311000	chr2A	534623649	534625643	R2b
TraesCS2A02G311100	chr2A	534626121	534628136	R2b
TraesCS2A02G311200	chr2A	534631870	534634396	R2b
TraesCS2A02G311300	chr2A	534932405	534933838	R2b
TraesCS2A02G311400	chr2A	535146549	535147051	R2b
TraesCS2A02G311500	chr2A	535240748	535242301	R2b
TraesCS2A02G311600	chr2A	535413224	535413871	R2b
TraesCS2A02G311700	chr2A	535414009	535419650	R2b
TraesCS2A02G311800	chr2A	535701410	535702544	R2b
TraesCS2A02G311900	chr2A	535710625	535716241	R2b
TraesCS2A02G312000	chr2A	535737893	535739353	R2b
TraesCS2A02G312100	chr2A	535835675	535839057	R2b
TraesCS2A02G312200	chr2A	536312942	536313400	R2b
TraesCS2A02G312300	chr2A	536625592	536627350	R2b
TraesCS2A02G312400	chr2A	537003402	537003860	R2b
TraesCS2A02G312600	chr2A	537248624	537253188	R2b
TraesCS2A02G312700	chr2A	537400814	537404409	R2b
TraesCS2A02G312800	chr2A	537403551	537407935	R2b
TraesCS2A02G312900	chr2A	537456017	537457024	R2b
TraesCS2A02G313000	chr2A	537509590	537510476	R2b
TraesCS2A02G313100	chr2A	537513338	537514187	R2b
TraesCS2A02G313200	chr2A	537549266	537551613	R2b
TraesCS2A02G313300	chr2A	537682273	537684280	R2b
TraesCS2A02G313400	chr2A	537961511	537962980	R2b
TraesCS2A02G313500	chr2A	537963265	537967712	R2b
TraesCS2A02G313600	chr2A	537974176	537975355	R2b
TraesCS2A02G313700	chr2A	538345036	538348235	R2b
TraesCS2A02G313800	chr2A	538363368	538364147	R2b
TraesCS2A02G313900	chr2A	538367033	538367623	R2b
TraesCS2A02G314000	chr2A	538372219	538372731	R2b
TraesCS2A02G314100	chr2A	538430983	538432164	R2b
TraesCS2A02G314200	chr2A	539010416	539013133	R2b
TraesCS2A02G314300	chr2A	539013653	539016692	R2b
TraesCS2A02G314400	chr2A	539324593	539327228	R2b
TraesCS2A02G314500	chr2A	539327426	539330065	R2b
TraesCS2A02G314600	chr2A	539393126	539398994	R2b
TraesCS2A02G314700	chr2A	539650828	539652212	R2b
TraesCS2A02G314800	chr2A	539964818	539968229	R2b
TraesCS2A02G314900	chr2A	539970615	539972656	R2b
TraesCS2A02G315000	chr2A	540048198	540053466	R2b
TraesCS2A02G315100	chr2A	540451941	540455732	R2b
TraesCS2A02G315300	chr2A	540847551	540850372	R2b
TraesCS2A02G315400	chr2A	540973081	540985066	R2b
TraesCS2A02G315500	chr2A	541197465	541198490	R2b
TraesCS2A02G315600	chr2A	541200447	541201838	R2b
TraesCS2A02G315700	chr2A	541391385	541392976	R2b
TraesCS2A02G315800	chr2A	541775824	541778034	R2b
TraesCS2A02G315900	chr2A	541836022	541836957	R2b
TraesCS2A02G316000	chr2A	541841173	541844637	R2b
TraesCS2A02G316100	chr2A	541843316	541846663	R2b
TraesCS2A02G316200	chr2A	541847156	541847494	R2b
TraesCS2A02G316300	chr2A	542382852	542390030	R2b
TraesCS2A02G316400	chr2A	542454914	542460632	R2b
TraesCS2A02G316500	chr2A	542468659	542470341	R2b
TraesCS2A02G316600	chr2A	542549892	542551649	R2b
TraesCS2A02G316700	chr2A	542551768	542553991	R2b
TraesCS2A02G316800	chr2A	542554846	542557651	R2b
TraesCS2A02G316900	chr2A	542642276	542647341	R2b
TraesCS2A02G317000	chr2A	542648355	542654469	R2b
TraesCS2A02G317100	chr2A	542654847	542657609	R2b
TraesCS2A02G317200	chr2A	542658154	542663623	R2b
TraesCS2A02G317300	chr2A	542686655	542691641	R2b
TraesCS2A02G317400	chr2A	542759994	542761314	R2b
TraesCS2A02G317500	chr2A	543041718	543042219	R2b
TraesCS2A02G317600	chr2A	543055507	543056008	R2b
TraesCS2A02G317700	chr2A	543120328	543125123	R2b
TraesCS2A02G317800	chr2A	543156929	543157946	R2b
TraesCS2A02G317900	chr2A	543182387	543184522	R2b
TraesCS2A02G318000	chr2A	543189786	543190646	R2b
TraesCS2A02G318100	chr2A	543304438	543306956	R2b
TraesCS2A02G318200	chr2A	543307998	543309602	R2b
TraesCS2A02G318300	chr2A	543347568	543349124	R2b
TraesCS2A02G318400	chr2A	543569950	543572903	R2b
TraesCS2A02G318500	chr2A	543573676	543577739	R2b
TraesCS2A02G318600	chr2A	543714808	543742198	R2b
TraesCS2A02G318700	chr2A	543751761	543757176	R2b
TraesCS2A02G318800	chr2A	543761778	543763871	R2b
TraesCS2A02G318900	chr2A	544286247	544287308	R2b
TraesCS2A02G319000	chr2A	544297881	544299830	R2b
TraesCS2A02G319100	chr2A	544305495	544312257	R2b
TraesCS2A02G319200	chr2A	544331838	544333420	R2b
TraesCS2A02G319300	chr2A	544359272	544360258	R2b
TraesCS2A02G319400	chr2A	545800342	545801481	R2b
TraesCS2A02G319500	chr2A	546343119	546343736	R2b
TraesCS2A02G319600	chr2A	546773497	546774310	R2b
TraesCS2A02G319700	chr2A	547409812	547413635	R2b
TraesCS2A02G319800	chr2A	547413929	547416449	R2b
TraesCS2A02G319900	chr2A	547776218	547776715	R2b
TraesCS2A02G320000	chr2A	549287799	549289425	R2b
TraesCS2A02G320100	chr2A	549289551	549294497	R2b
TraesCS2A02G320200	chr2A	549676902	549680784	R2b
TraesCS2A02G320300	chr2A	549681657	549683702	R2b
TraesCS2A02G320400	chr2A	549965846	549972497	R2b
TraesCS2A02G320500	chr2A	550187157	550192150	R2b
TraesCS2A02G320600	chr2A	550202370	550202693	R2b
TraesCS2A02G320700	chr2A	550531468	550535170	R2b
TraesCS2A02G320800	chr2A	550536369	550538964	R2b
TraesCS2A02G320900	chr2A	550539215	550542666	R2b
TraesCS2A02G321000	chr2A	550542993	550551392	R2b
TraesCS2A02G321100	chr2A	550699291	550702810	R2b
TraesCS2A02G321200	chr2A	550863891	550872421	R2b
TraesCS2A02G321300	chr2A	550873024	550875791	R2b
TraesCS2A02G321400	chr2A	550884978	550887902	R2b
TraesCS2A02G321500	chr2A	551242908	551250169	R2b
TraesCS2A02G321600	chr2A	551249452	551254161	R2b
TraesCS2A02G321700	chr2A	551371731	551373393	R2b
TraesCS2A02G321800	chr2A	551446641	551451571	R2b
TraesCS2A02G321900	chr2A	551461282	551463211	R2b
TraesCS2A02G322000	chr2A	551467713	551469209	R2b
TraesCS2A02G322100	chr2A	551480885	551482488	R2b
TraesCS2A02G322200	chr2A	551494790	551497492	R2b
TraesCS2A02G322300	chr2A	551528639	551531785	R2b
TraesCS2A02G322400	chr2A	551714126	551720915	R2b
TraesCS2A02G322500	chr2A	551721391	551723486	R2b
TraesCS2A02G322600	chr2A	551815764	551821643	R2b
TraesCS2A02G322700	chr2A	552471448	552487928	R2b
TraesCS2A02G322800	chr2A	552489683	552494270	R2b
TraesCS2A02G322900	chr2A	552495979	552496731	R2b
TraesCS2A02G323000	chr2A	552837951	552840178	R2b
TraesCS2A02G323100	chr2A	553263816	553276486	R2b
TraesCS2A02G323200	chr2A	553278305	553280315	R2b
TraesCS2A02G323300	chr2A	553480770	553482390	R2b
TraesCS2A02G323400	chr2A	553483084	553484250	R2b
TraesCS2A02G323500	chr2A	553482941	553491815	R2b
TraesCS2A02G323600	chr2A	553758944	553759821	R2b
TraesCS2A02G323700	chr2A	554012069	554019812	R2b
TraesCS2A02G323800	chr2A	554077379	554080422	R2b
TraesCS2A02G323900	chr2A	554100153	554104427	R2b
TraesCS2A02G324000	chr2A	554414948	554416279	R2b
TraesCS2A02G324100	chr2A	554428328	554429493	R2b
TraesCS2A02G324200	chr2A	554450885	554453311	R2b
TraesCS2A02G324300	chr2A	554511789	554512280	R2b
TraesCS2A02G324400	chr2A	554518842	554519566	R2b
TraesCS2A02G324500	chr2A	554519777	554520845	R2b
TraesCS2A02G324600	chr2A	554577170	554577883	R2b
TraesCS2A02G324700	chr2A	554737170	554741912	R2b
TraesCS2A02G324800	chr2A	554741210	554744092	R2b
TraesCS2A02G324900	chr2A	554820322	554826519	R2b
TraesCS2A02G325000	chr2A	554824020	554826817	R2b
TraesCS2A02G325100	chr2A	554833631	554835614	R2b
TraesCS2A02G325200	chr2A	555333121	555337098	R2b
TraesCS2A02G325300	chr2A	555398897	555399466	R2b
TraesCS2A02G325400	chr2A	555425894	555430013	R2b
TraesCS2A02G325500	chr2A	555817124	555820794	R2b
TraesCS2A02G325600	chr2A	555821144	555824354	R2b
TraesCS2A02G325700	chr2A	555825211	555830969	R2b
TraesCS2A02G325800	chr2A	555886225	555889119	R2b
TraesCS2A02G325900	chr2A	556105771	556110368	R2b
TraesCS2A02G326000	chr2A	556950279	556950921	R2b
TraesCS2A02G326100	chr2A	556986275	556988032	R2b
TraesCS2A02G326200	chr2A	557046034	557050519	R2b
TraesCS2A02G326300	chr2A	557057177	557061046	R2b
TraesCS2A02G326400	chr2A	557313918	557321375	R2b
TraesCS2A02G326500	chr2A	557399010	557402899	R2b
TraesCS2A02G326600	chr2A	558088677	558093200	R2b
TraesCS2A02G326700	chr2A	558466177	558467919	R2b
TraesCS2A02G326800	chr2A	558476711	558477259	R2b
TraesCS2A02G326900	chr2A	558480924	558481433	R2b
TraesCS2A02G327000	chr2A	558524990	558529719	R2b
TraesCS2A02G327100	chr2A	558531282	558534595	R2b
TraesCS2A02G327200	chr2A	558648170	558652840	R2b
TraesCS2A02G327300	chr2A	558947242	558952218	R2b
TraesCS2A02G327500	chr2A	559081506	559084919	R2b
TraesCS2A02G327600	chr2A	559109043	559116433	R2b
TraesCS2A02G327700	chr2A	559118020	559121614	R2b
TraesCS2A02G327800	chr2A	559609256	559609767	R2b
TraesCS2A02G327900	chr2A	559620641	559622138	R2b
TraesCS2A02G328000	chr2A	559666217	559670819	R2b
TraesCS2A02G328100	chr2A	559668730	559670205	R2b
TraesCS2A02G328200	chr2A	559749317	559749910	R2b
TraesCS2A02G328300	chr2A	559829162	559829755	R2b
TraesCS2A02G328400	chr2A	559834352	559836574	R2b
TraesCS2A02G328500	chr2A	560680505	560681262	R2b
TraesCS2A02G328600	chr2A	560685598	560691383	R2b
TraesCS2A02G328700	chr2A	560771998	560772528	R2b
TraesCS2A02G328800	chr2A	560782620	560784028	R2b
TraesCS2A02G328900	chr2A	561008585	561009871	R2b
TraesCS2A02G329000	chr2A	561022542	561026269	R2b
TraesCS2A02G329100	chr2A	561264308	561270489	R2b
TraesCS2A02G329200	chr2A	561279124	561288177	R2b
TraesCS2A02G329300	chr2A	561551674	561552621	R2b
TraesCS2A02G329400	chr2A	561554032	561556509	R2b
TraesCS2A02G329500	chr2A	561852878	561854062	R2b
TraesCS2A02G329600	chr2A	562093004	562094005	R2b
TraesCS2A02G329700	chr2A	562097470	562101246	R2b
TraesCS2A02G329800	chr2A	562104527	562106283	R2b
TraesCS2A02G329900	chr2A	562508017	562509588	R2b
TraesCS2A02G330000	chr2A	562510082	562513297	R2b
TraesCS2A02G330100	chr2A	562513888	562528643	R2b
TraesCS2A02G330200	chr2A	562601205	562605956	R2b
TraesCS2A02G330300	chr2A	562681275	562682297	R2b
TraesCS2A02G330400	chr2A	562686187	562687255	R2b
TraesCS2A02G330500	chr2A	562980339	562985619	R2b
TraesCS2A02G330600	chr2A	563202402	563203119	R2b
TraesCS2A02G330700	chr2A	563257248	563260046	R2b
TraesCS2A02G330800	chr2A	563259874	563260173	R2b
TraesCS2A02G330900	chr2A	563764827	563772584	R2b
TraesCS2A02G331000	chr2A	563938600	563941130	R2b
TraesCS2A02G331100	chr2A	564098214	564107165	R2b
TraesCS2A02G331200	chr2A	564218248	564219889	R2b
TraesCS2A02G331300	chr2A	564263545	564266880	R2b
TraesCS2A02G331400	chr2A	564495851	564498146	R2b
TraesCS2A02G331500	chr2A	564499953	564500123	R2b
TraesCS2A02G331600	chr2A	564501065	564503950	R2b
TraesCS2A02G331700	chr2A	564611917	564615446	R2b
TraesCS2A02G331800	chr2A	564616807	564620855	R2b
TraesCS2A02G331900	chr2A	565169231	565172408	R2b
TraesCS2A02G332000	chr2A	565234324	565270447	R2b
TraesCS2A02G332100	chr2A	565256029	565256803	R2b
TraesCS2A02G332200	chr2A	565262286	565263000	R2b
TraesCS2A02G332300	chr2A	565274926	565275383	R2b
TraesCS2A02G332400	chr2A	565282909	565283437	R2b
TraesCS2A02G332500	chr2A	565288185	565289027	R2b
TraesCS2A02G332600	chr2A	565313322	565314009	R2b
TraesCS2A02G332700	chr2A	565348937	565349764	R2b
TraesCS2A02G332800	chr2A	565368202	565369065	R2b
TraesCS2A02G332900	chr2A	565373092	565373626	R2b
TraesCS2A02G333000	chr2A	565743316	565744562	R2b
TraesCS2A02G333100	chr2A	566083466	566084264	R2b
TraesCS2A02G333200	chr2A	566207430	566214180	R2b
TraesCS2A02G333300	chr2A	566454172	566459706	R2b
TraesCS2A02G333400	chr2A	566851047	566856326	R2b
TraesCS2A02G333500	chr2A	566858871	566859881	R2b
TraesCS2A02G333600	chr2A	566986482	566986979	R2b
TraesCS2A02G333700	chr2A	567376627	567379146	R2b
TraesCS2A02G333800	chr2A	567379285	567382258	R2b
TraesCS2A02G333900	chr2A	567725771	567734273	R2b
TraesCS2A02G334000	chr2A	567735196	567736166	R2b
TraesCS2A02G334100	chr2A	568272957	568283852	R2b
TraesCS2A02G334200	chr2A	568284105	568286659	R2b
TraesCS2A02G334300	chr2A	568286091	568292117	R2b
TraesCS2A02G334400	chr2A	568300975	568301687	R2b
TraesCS2A02G334500	chr2A	568306857	568314163	R2b
TraesCS2A02G334600	chr2A	568399774	568405206	R2b
TraesCS2A02G334700	chr2A	568410961	568420668	R2b
TraesCS2A02G334800	chr2A	568483563	568484451	R2b
TraesCS2A02G334900	chr2A	568577923	568578775	R2b
TraesCS2A02G335000	chr2A	568579139	568583895	R2b
TraesCS2A02G335100	chr2A	569197853	569203732	R2b
TraesCS2A02G335200	chr2A	569205240	569209458	R2b
TraesCS2A02G335300	chr2A	569210786	569216004	R2b
TraesCS2A02G335400	chr2A	569274228	569283881	R2b
TraesCS2A02G335500	chr2A	569293880	569299533	R2b
TraesCS2A02G335600	chr2A	569363189	569366169	R2b
TraesCS2A02G335700	chr2A	569584592	569589099	R2b
TraesCS2A02G335800	chr2A	569901951	569906394	R2b
TraesCS2A02G335900	chr2A	569905400	569905852	R2b
TraesCS2A02G336000	chr2A	569997598	570002817	R2b
TraesCS2A02G336100	chr2A	570007284	570009611	R2b
TraesCS2A02G336200	chr2A	570013765	570014517	R2b
TraesCS2A02G336300	chr2A	570150056	570151481	R2b
TraesCS2A02G336400	chr2A	570154786	570157090	R2b
TraesCS2A02G336500	chr2A	570189214	570192491	R2b
TraesCS2A02G336600	chr2A	570192811	570195203	R2b
TraesCS2A02G336700	chr2A	570195518	570197627	R2b
TraesCS2A02G336800	chr2A	570267487	570268836	R2b
TraesCS2A02G336900	chr2A	570501686	570502532	R2b
TraesCS2A02G337000	chr2A	570606773	570609369	R2b
TraesCS2A02G337100	chr2A	570724213	570725070	R2b
TraesCS2A02G337200	chr2A	570730029	570732733	R2b
TraesCS2A02G337300	chr2A	570782629	570785964	R2b
TraesCS2A02G337400	chr2A	570931054	570933113	R2b
TraesCS2A02G337500	chr2A	571019338	571019631	R2b
TraesCS2A02G337600	chr2A	571147779	571149443	R2b
TraesCS2A02G337700	chr2A	571149635	571150423	R2b
TraesCS2A02G337800	chr2A	571463558	571466794	R2b
TraesCS2A02G337900	chr2A	572054907	572068800	R2b
TraesCS2A02G338000	chr2A	572448755	572452329	R2b
TraesCS2A02G338100	chr2A	572479123	572480776	R2b
TraesCS2A02G338200	chr2A	572485408	572488147	R2b
TraesCS2A02G338300	chr2A	572614556	572616351	R2b
TraesCS2A02G338400	chr2A	572699063	572703712	R2b
TraesCS2A02G338500	chr2A	572705588	572705749	R2b
TraesCS2A02G338600	chr2A	572706473	572708153	R2b
TraesCS2A02G338700	chr2A	572712946	572713553	R2b
TraesCS2A02G338800	chr2A	572746865	572748390	R2b
TraesCS2A02G338900	chr2A	572801504	572808118	R2b
TraesCS2A02G339000	chr2A	572811426	572816163	R2b
TraesCS2A02G339100	chr2A	572840773	572842262	R2b
TraesCS2A02G339200	chr2A	573335887	573337850	R2b
TraesCS2A02G339300	chr2A	573366983	573367291	R2b
TraesCS2A02G339400	chr2A	573368249	573379701	R2b
TraesCS2A02G339500	chr2A	573394468	573399793	R2b
TraesCS2A02G339600	chr2A	574167955	574169439	R2b
TraesCS2A02G339700	chr2A	574265161	574265703	R2b
TraesCS2A02G339800	chr2A	574753728	574755700	R2b
TraesCS2A02G339900	chr2A	574961761	574966332	R2b
TraesCS2A02G340000	chr2A	574970638	574975547	R2b
TraesCS2A02G340100	chr2A	574975983	574981007	R2b
TraesCS2A02G340200	chr2A	575061393	575061871	R2b
TraesCS2A02G340300	chr2A	575372752	575374203	R2b
TraesCS2A02G340400	chr2A	575598590	575607786	R2b
TraesCS2A02G340500	chr2A	575680267	575683559	R2b
TraesCS2A02G340600	chr2A	575685906	575694709	R2b
TraesCS2A02G340700	chr2A	576069851	576074713	R2b
TraesCS2A02G340800	chr2A	576335527	576340108	R2b
TraesCS2A02G340900	chr2A	576357402	576361351	R2b
TraesCS2A02G341000	chr2A	576657623	576659424	R2b
TraesCS2A02G341100	chr2A	576663616	576665523	R2b
TraesCS2A02G341300	chr2A	577212407	577213594	R2b
TraesCS2A02G341400	chr2A	578117661	578122558	R2b
TraesCS2A02G341500	chr2A	578160299	578164871	R2b
TraesCS2A02G341600	chr2A	578376118	578376741	R2b
TraesCS2A02G341700	chr2A	578379693	578380531	R2b
TraesCS2A02G341800	chr2A	578386118	578394059	R2b
TraesCS2A02G341900	chr2A	578601781	578608249	R2b
TraesCS2A02G342000	chr2A	578653630	578655455	R2b
TraesCS2A02G342100	chr2A	578902784	578904219	R2b
TraesCS2A02G342200	chr2A	579074688	579076306	R2b
TraesCS2A02G342300	chr2A	579440270	579441893	R2b
TraesCS2A02G342400	chr2A	579443896	579447001	R2b
TraesCS2A02G342500	chr2A	579583207	579584607	R2b
TraesCS2A02G342600	chr2A	579615762	579617095	R2b
TraesCS2A02G342700	chr2A	579698083	579701060	R2b
TraesCS2A02G342800	chr2A	579853301	579857818	R2b
TraesCS2A02G342900	chr2A	579890584	579892035	R2b
TraesCS2A02G343000	chr2A	579971900	579972442	R2b
TraesCS2A02G343100	chr2A	580017609	580023752	R2b
TraesCS2A02G343200	chr2A	580248867	580251376	R2b
TraesCS2A02G343300	chr2A	580252131	580254014	R2b
TraesCS2A02G343400	chr2A	580281084	580282937	R2b
TraesCS2A02G343500	chr2A	580321541	580325224	R2b
TraesCS2A02G343600	chr2A	580382495	580385815	R2b
TraesCS2A02G343700	chr2A	580509712	580510035	R2b
TraesCS2A02G343800	chr2A	580720388	580722290	R2b
TraesCS2A02G343900	chr2A	580758183	580761482	R2b
TraesCS2A02G344000	chr2A	580847584	580849780	R2b
TraesCS2A02G344100	chr2A	580850791	580852034	R2b
TraesCS2A02G344200	chr2A	580852479	580854673	R2b
TraesCS2A02G344300	chr2A	581163889	581170813	R2b
TraesCS2A02G344400	chr2A	581577209	581578211	R2b
TraesCS2A02G344500	chr2A	581578225	581583169	R2b
TraesCS2A02G344600	chr2A	581941117	581942597	R2b
TraesCS2A02G344700	chr2A	581963743	581965230	R2b
TraesCS2A02G344800	chr2A	582634003	582636993	R2b
TraesCS2A02G344900	chr2A	582637903	582642714	R2b
TraesCS2A02G345000	chr2A	582839798	582841352	R2b
TraesCS2A02G345100	chr2A	583103574	583104908	R2b
TraesCS2A02G345200	chr2A	583252742	583254611	R2b
TraesCS2A02G345300	chr2A	583827561	583836236	R2b
TraesCS2A02G345400	chr2A	583837689	583842398	R2b
TraesCS2A02G345500	chr2A	583842556	583844753	R2b
TraesCS2A02G345600	chr2A	584047704	584052519	R2b
TraesCS2A02G345700	chr2A	584052656	584053267	R2b
TraesCS2A02G345800	chr2A	584062793	584066834	R2b
TraesCS2A02G345900	chr2A	584143334	584144280	R2b
TraesCS2A02G346000	chr2A	584510604	584513050	R2b
TraesCS2A02G346100	chr2A	584515589	584518622	R2b
TraesCS2A02G346200	chr2A	584520674	584523138	R2b
TraesCS2A02G346300	chr2A	584576789	584579218	R2b
TraesCS2A02G346400	chr2A	584578113	584581676	R2b
TraesCS2A02G346500	chr2A	585136054	585142934	R2b
TraesCS2A02G346600	chr2A	585155860	585161635	R2b
TraesCS2A02G346700	chr2A	585195455	585196852	R2b
TraesCS2A02G346900	chr2A	585209553	585212433	R2b
TraesCS2A02G347000	chr2A	585212351	585214312	R2b
TraesCS2A02G347200	chr2A	585656077	585660458	R2b
TraesCS2A02G347300	chr2A	585660559	585662727	R2b
TraesCS2A02G347400	chr2A	585740152	585742392	R2b
TraesCS2A02G347600	chr2A	585816484	585826909	R2b
TraesCS2A02G347700	chr2A	585924638	585930634	R2b
TraesCS2A02G347800	chr2A	586444854	586450051	R2b
TraesCS2A02G347900	chr2A	586450222	586457068	R2b
TraesCS2A02G348000	chr2A	586888225	586895446	R2b
TraesCS2A02G348100	chr2A	586895799	586899882	R2b
TraesCS2A02G348200	chr2A	587148235	587150680	R2b
TraesCS2A02G348300	chr2A	587151664	587163420	R2b
TraesCS2A02G348400	chr2A	587271322	587274853	R2b
TraesCS2A02G348500	chr2A	587271322	587276807	R2b
TraesCS2A02G348600	chr2A	587404638	587406468	R2b
TraesCS2A02G348700	chr2A	587441551	587445126	R2b
TraesCS2A02G348800	chr2A	587732579	587737246	R2b
TraesCS2A02G348900	chr2A	587750669	587751938	R2b
TraesCS2A02G349000	chr2A	587752057	587755366	R2b
TraesCS2A02G349100	chr2A	588244524	588245564	R2b
TraesCS2A02G349200	chr2A	588257802	588284231	R2b
TraesCS2A02G349300	chr2A	588378813	588380792	R2b
TraesCS2A02G349400	chr2A	588430584	588440065	R2b
TraesCS2A02G349500	chr2A	588980354	588980752	R2b
TraesCS2A02G349600	chr2A	589000776	589010765	R2b
TraesCS2A02G349700	chr2A	589656071	589658039	R2b
TraesCS2A02G349800	chr2A	589688353	589693527	R2b
TraesCS2A02G349900	chr2A	589692595	589692804	R2b
TraesCS2A02G350000	chr2A	589781698	589787831	R2b
TraesCS2A02G350100	chr2A	589788446	589793308	R2b
TraesCS2A02G350200	chr2A	589794499	589796005	R2b
TraesCS2A02G350300	chr2A	590636737	590639869	R2b
TraesCS2A02G350400	chr2A	590690194	590690457	R2b
TraesCS2A02G350500	chr2A	590719738	590720001	R2b
TraesCS2A02G350600	chr2A	590725618	590726198	R2b
TraesCS2A02G350700	chr2A	590816545	590817869	R2b
TraesCS2A02G350800	chr2A	590965353	590966258	R2b
TraesCS2A02G350900	chr2A	590973910	590974934	R2b
TraesCS2A02G351000	chr2A	590984120	590984630	R2b
TraesCS2A02G351100	chr2A	591090750	591093451	R2b
TraesCS2A02G351200	chr2A	591262062	591265964	R2b
TraesCS2A02G351300	chr2A	591267412	591274566	R2b
TraesCS2A02G351400	chr2A	591277780	591279407	R2b
TraesCS2A02G351500	chr2A	591604683	591606304	R2b
TraesCS2A02G351600	chr2A	591606995	591609294	R2b
TraesCS2A02G351700	chr2A	592090060	592092898	R2b
TraesCS2A02G351800	chr2A	592096206	592096436	R2b
TraesCS2A02G351900	chr2A	592454194	592455454	R2b
TraesCS2A02G352000	chr2A	592689857	592693445	R2b
TraesCS2A02G352100	chr2A	592693622	592698265	R2b
TraesCS2A02G352200	chr2A	592745951	592746307	R2b
TraesCS2A02G352300	chr2A	592779849	592785301	R2b
TraesCS2A02G352400	chr2A	592852144	592856156	R2b
TraesCS2A02G352500	chr2A	593300928	593305322	R2b
TraesCS2A02G352600	chr2A	593307227	593310756	R2b
TraesCS2A02G352700	chr2A	593311383	593313382	R2b
TraesCS2A02G352800	chr2A	593443073	593447001	R2b
TraesCS2A02G352900	chr2A	593487294	593488146	R2b
TraesCS2A02G353000	chr2A	593494957	593502182	R2b
TraesCS2A02G353100	chr2A	593508789	593510196	R2b
TraesCS2A02G353200	chr2A	593648243	593650536	R2b
TraesCS2A02G353300	chr2A	593653153	593659590	R2b
TraesCS2A02G353400	chr2A	593838176	593838977	R2b
TraesCS2A02G353500	chr2A	594113059	594117959	R2b
TraesCS2A02G353600	chr2A	594123721	594124881	R2b
TraesCS2A02G353700	chr2A	594377756	594380234	R2b
TraesCS2A02G353800	chr2A	594435156	594438959	R2b
TraesCS2A02G353900	chr2A	594579959	594581671	R2b
TraesCS2A02G354000	chr2A	594994783	594999075	R2b
TraesCS2A02G354100	chr2A	595021983	595026188	R2b
TraesCS2A02G354200	chr2A	595217870	595219913	R2b
TraesCS2A02G354300	chr2A	595225788	595226459	R2b
TraesCS2A02G354400	chr2A	595227239	595230820	R2b
TraesCS2A02G354500	chr2A	595341154	595345526	R2b
TraesCS2A02G354600	chr2A	595980657	595980974	R2b
TraesCS2A02G354700	chr2A	595980855	595981825	R2b
TraesCS2A02G354800	chr2A	595986432	595987151	R2b
TraesCS2A02G354900	chr2A	597498604	597504927	R2b
TraesCS2A02G355000	chr2A	597505238	597512419	R2b
TraesCS2A02G355100	chr2A	597845187	597847234	R2b
TraesCS2A02G355200	chr2A	597848803	597853309	R2b
TraesCS2A02G355300	chr2A	598152500	598156203	R2b
TraesCS2A02G355400	chr2A	598161186	598162492	R2b
TraesCS2A02G355500	chr2A	598609901	598615710	R2b
TraesCS2A02G355600	chr2A	598615636	598617296	R2b
TraesCS2A02G355700	chr2A	598620283	598623727	R2b
TraesCS2A02G355800	chr2A	598641041	598642773	R2b
TraesCS2A02G355900	chr2A	599161474	599163833	R2b
TraesCS2A02G356000	chr2A	599165851	599168196	R2b
TraesCS2A02G356100	chr2A	600112936	600113229	R2b
TraesCS2A02G356200	chr2A	600528382	600530175	R2b
TraesCS2A02G356300	chr2A	600910533	600917050	R2b
TraesCS2A02G356400	chr2A	601325937	601334443	R2b
TraesCS2A02G356500	chr2A	601335246	601337689	R2b
TraesCS2A02G356600	chr2A	601338313	601342899	R2b
TraesCS2A02G356700	chr2A	601391902	601392682	R2b
TraesCS2A02G356800	chr2A	601481665	601482009	R2b
TraesCS2A02G356900	chr2A	601702707	601710466	R2b
TraesCS2A02G357000	chr2A	601712305	601713946	R2b
TraesCS2A02G357100	chr2A	601718440	601720101	R2b
TraesCS2A02G357200	chr2A	601726728	601728702	R2b
TraesCS2A02G357300	chr2A	601814428	601814691	R2b
TraesCS2A02G357400	chr2A	601846333	601850821	R2b
TraesCS2A02G357500	chr2A	602114469	602118520	R2b
TraesCS2A02G357600	chr2A	602121918	602125256	R2b
TraesCS2A02G357700	chr2A	602128452	602136048	R2b
TraesCS2A02G357800	chr2A	602439030	602444330	R2b
TraesCS2A02G357900	chr2A	602444766	602448443	R2b
TraesCS2A02G358000	chr2A	602448544	602452363	R2b
TraesCS2A02G358100	chr2A	602477382	602481614	R2b
TraesCS2A02G358200	chr2A	602482297	602483176	R2b
TraesCS2A02G358300	chr2A	602487720	602488811	R2b
TraesCS2A02G358400	chr2A	602650886	602653428	R2b
TraesCS2A02G358500	chr2A	602687991	602688847	R2b
TraesCS2A02G358600	chr2A	602717923	602718740	R2b
TraesCS2A02G358700	chr2A	602765980	602766809	R2b
TraesCS2A02G358800	chr2A	602776501	602782659	R2b
TraesCS2A02G358900	chr2A	602797239	602802183	R2b
TraesCS2A02G359000	chr2A	602807054	602812462	R2b
TraesCS2A02G359100	chr2A	603082948	603086193	R2b
TraesCS2A02G359200	chr2A	603368804	603370887	R2b
TraesCS2A02G359300	chr2A	603374752	603376894	R2b
TraesCS2A02G359400	chr2A	603523617	603524613	R2b
TraesCS2A02G359500	chr2A	603545891	603547668	R2b
TraesCS2A02G359600	chr2A	603548387	603550808	R2b
TraesCS2A02G359700	chr2A	603557030	603561199	R2b
TraesCS2A02G359800	chr2A	603562212	603563873	R2b
TraesCS2A02G359900	chr2A	603686802	603688917	R2b
TraesCS2A02G360000	chr2A	603855475	603857096	R2b
TraesCS2A02G360100	chr2A	604494566	604495201	R2b
TraesCS2A02G360200	chr2A	604748338	604750173	R2b
TraesCS2A02G360300	chr2A	604750242	604755234	R2b
TraesCS2A02G360400	chr2A	604858358	604859536	R2b
TraesCS2A02G360500	chr2A	604860350	604865276	R2b
TraesCS2A02G360600	chr2A	605034659	605038359	R2b
TraesCS2A02G360800	chr2A	605115456	605115707	R2b
TraesCS2A02G360900	chr2A	605126841	605128592	R2b
TraesCS2A02G361000	chr2A	605128979	605129740	R2b
TraesCS2A02G361100	chr2A	605164670	605172302	R2b
TraesCS2A02G361200	chr2A	605165521	605167463	R2b
TraesCS2A02G361300	chr2A	605209183	605210227	R2b
TraesCS2A02G361400	chr2A	605310908	605312618	R2b
TraesCS2A02G361500	chr2A	605336239	605337360	R2b
TraesCS2A02G361600	chr2A	605398621	605399699	R2b
TraesCS2A02G361700	chr2A	605400017	605402122	R2b
TraesCS2A02G361800	chr2A	605592205	605593188	R2b
TraesCS2A02G361900	chr2A	605799664	605805384	R2b
TraesCS2A02G362000	chr2A	605915933	605916403	R2b
TraesCS2A02G362100	chr2A	606509463	606527827	R2b
TraesCS2A02G362200	chr2A	606674389	606675908	R2b
TraesCS2A02G362300	chr2A	606676920	606679840	R2b
TraesCS2A02G362400	chr2A	606711012	606712790	R2b
TraesCS2A02G362500	chr2A	606812971	606814768	R2b
TraesCS2A02G362600	chr2A	606821901	606832906	R2b
TraesCS2A02G362700	chr2A	607475995	607480452	R2b
TraesCS2A02G362800	chr2A	607481662	607483729	R2b
TraesCS2A02G362900	chr2A	607483797	607487389	R2b
TraesCS2A02G363000	chr2A	607511599	607514396	R2b
TraesCS2A02G363100	chr2A	607514687	607517465	R2b
TraesCS2A02G363200	chr2A	607517820	607521203	R2b
TraesCS2A02G363300	chr2A	607597019	607600759	R2b
TraesCS2A02G363400	chr2A	607601226	607602449	R2b
TraesCS2A02G363500	chr2A	607820263	607827519	R2b
TraesCS2A02G363600	chr2A	607827761	607830440	R2b
TraesCS2A02G363700	chr2A	607830538	607831722	R2b
TraesCS2A02G363800	chr2A	607841199	607843783	R2b
TraesCS2A02G363900	chr2A	607875093	607876801	R2b
TraesCS2A02G364000	chr2A	607908192	607910525	R2b
TraesCS2A02G364100	chr2A	607995741	608000800	R2b
TraesCS2A02G364200	chr2A	608032557	608036387	R2b
TraesCS2A02G364300	chr2A	608043925	608048130	R2b
TraesCS2A02G364400	chr2A	608250036	608252252	R2b
TraesCS2A02G364500	chr2A	608599687	608608913	R2b
TraesCS2A02G364600	chr2A	608610764	608620112	R2b
TraesCS2A02G364700	chr2A	608632658	608662294	R2b
TraesCS2A02G364800	chr2A	608775010	608775460	R2b
TraesCS2A02G364900	chr2A	608784120	608788150	R2b
TraesCS2A02G365000	chr2A	608871057	608872541	R2b
TraesCS2A02G365100	chr2A	608934444	608934713	R2b
TraesCS2A02G365200	chr2A	608938200	608939069	R2b
TraesCS2A02G365300	chr2A	610058525	610066933	R2b
TraesCS2A02G365400	chr2A	610115198	610117224	R2b
TraesCS2A02G365500	chr2A	610177197	610178167	R2b
TraesCS2A02G365600	chr2A	610234856	610238291	R2b
TraesCS2A02G365700	chr2A	610240293	610241732	R2b
TraesCS2A02G365800	chr2A	610643068	610662000	R2b
TraesCS2A02G366000	chr2A	610708391	610709637	R2b
TraesCS2A02G366100	chr2A	610710308	610712939	R2b
TraesCS2A02G366200	chr2A	610712237	610715597	R2b
TraesCS2A02G366300	chr2A	610790242	610790616	R2b
TraesCS2A02G366400	chr2A	610974560	610977891	R2b
TraesCS2A02G366500	chr2A	610994945	610996243	R2b
TraesCS2A02G366600	chr2A	610998563	610999279	R2b
TraesCS2A02G366700	chr2A	611038468	611044597	R2b
TraesCS2A02G366900	chr2A	611099399	611105205	R2b
TraesCS2A02G367000	chr2A	611105799	611107863	R2b
TraesCS2A02G367100	chr2A	611109321	611112330	R2b
TraesCS2A02G367200	chr2A	611280788	611282760	R2b
TraesCS2A02G367300	chr2A	611296059	611299177	R2b
TraesCS2A02G367400	chr2A	611302829	611304493	R2b
TraesCS2A02G367500	chr2A	611304673	611305383	R2b
TraesCS2A02G367600	chr2A	611310336	611311751	R2b
TraesCS2A02G367700	chr2A	611315173	611317329	R2b
TraesCS2A02G367800	chr2A	611347859	611356485	R2b
TraesCS2A02G367900	chr2A	611724173	611724721	R2b
TraesCS2A02G368000	chr2A	611745491	611746956	R2b
TraesCS2A02G368100	chr2A	611763963	611777641	R2b
TraesCS2A02G368200	chr2A	611934295	611940619	R2b
TraesCS2A02G368300	chr2A	611939210	611941919	R2b
TraesCS2A02G368400	chr2A	611944315	611947137	R2b
TraesCS2A02G368500	chr2A	611950542	611954456	R2b
TraesCS2A02G368600	chr2A	611954551	611957489	R2b
TraesCS2A02G368700	chr2A	611965021	611970059	R2b
TraesCS2A02G368800	chr2A	612079079	612079906	R2b
TraesCS2A02G368900	chr2A	612081984	612088225	R2b
TraesCS2A02G369000	chr2A	612090737	612093996	R2b
TraesCS2A02G369100	chr2A	612274452	612275874	R2b
TraesCS2A02G369200	chr2A	612276133	612276962	R2b
TraesCS2A02G369400	chr2A	612305398	612306685	R2b
TraesCS2A02G369500	chr2A	612396923	612398123	R2b
TraesCS2A02G369600	chr2A	612399246	612400306	R2b
TraesCS2A02G369700	chr2A	612407909	612410262	R2b
TraesCS2A02G369800	chr2A	612418459	612422480	R2b
TraesCS2A02G369900	chr2A	612758763	612759808	R2b
TraesCS2A02G370000	chr2A	612833826	612835420	R2b
TraesCS2A02G370100	chr2A	612843325	612844085	R2b
TraesCS2A02G370200	chr2A	612846106	612851884	R2b
TraesCS2A02G370300	chr2A	613036464	613038947	R2b
TraesCS2A02G370400	chr2A	613173215	613175923	R2b
TraesCS2A02G370500	chr2A	613215993	613217162	R2b
TraesCS2A02G370700	chr2A	613272424	613275239	R2b
TraesCS2A02G370800	chr2A	613439855	613441305	R2b
TraesCS2A02G370900	chr2A	613470571	613472090	R2b
TraesCS2A02G371000	chr2A	613476010	613478314	R2b
TraesCS2A02G371100	chr2A	613688405	613690142	R2b
TraesCS2A02G371200	chr2A	613699279	613700927	R2b
TraesCS2A02G371300	chr2A	613702969	613720866	R2b
TraesCS2A02G371400	chr2A	613874612	613877035	R2b
TraesCS2A02G371500	chr2A	613877282	613880676	R2b
TraesCS2A02G371600	chr2A	613987781	613989817	R2b
TraesCS2A02G371700	chr2A	613991326	613993780	R2b
TraesCS2A02G371800	chr2A	613994421	613999618	R2b
TraesCS2A02G371900	chr2A	614384466	614385129	R2b
TraesCS2A02G372000	chr2A	614392396	614395704	R2b
TraesCS2A02G372100	chr2A	614521866	614523479	R2b
TraesCS2A02G372200	chr2A	614571663	614583932	R2b
TraesCS2A02G372300	chr2A	615119948	615120988	R2b
TraesCS2A02G372400	chr2A	615259437	615263231	R2b
TraesCS2A02G372500	chr2A	615286751	615290444	R2b
TraesCS2A02G372600	chr2A	615343674	615345303	R2b
TraesCS2A02G372700	chr2A	615345900	615350218	R2b
TraesCS2A02G372800	chr2A	615350305	615355263	R2b
TraesCS2A02G372900	chr2A	615359573	615362341	R2b
TraesCS2A02G373000	chr2A	615485359	615489371	R2b
TraesCS2A02G373100	chr2A	615519655	615522711	R2b
TraesCS2A02G373200	chr2A	615522856	615527634	R2b
TraesCS2A02G373300	chr2A	615700889	615702359	R2b
TraesCS2A02G373400	chr2A	615704906	615714834	R2b
TraesCS2A02G373500	chr2A	615737887	615743547	R2b
TraesCS2A02G373600	chr2A	616978080	616983373	R2b
TraesCS2A02G373700	chr2A	616992163	616993535	R2b
TraesCS2A02G373800	chr2A	617094859	617096260	R2b
TraesCS2A02G373900	chr2A	617105037	617107801	R2b
TraesCS2A02G374000	chr2A	617175559	617177980	R2b
TraesCS2A02G374100	chr2A	617179983	617185374	R2b
TraesCS2A02G374200	chr2A	617433308	617434057	R2b
TraesCS2A02G374300	chr2A	617435243	617439916	R2b
TraesCS2A02G374400	chr2A	617441056	617442518	R2b
TraesCS2A02G374500	chr2A	617634088	617638685	R2b
TraesCS2A02G374600	chr2A	617638957	617642584	R2b
TraesCS2A02G374700	chr2A	617642926	617645620	R2b
TraesCS2A02G374800	chr2A	617645774	617648732	R2b
TraesCS2A02G375000	chr2A	617654836	617658894	R2b
TraesCS2A02G375100	chr2A	617730694	617732175	R2b
TraesCS2A02G375200	chr2A	617812779	617814161	R2b
TraesCS2A02G375300	chr2A	617823486	617825130	R2b
TraesCS2A02G375400	chr2A	617845295	617845886	R2b
TraesCS2A02G375500	chr2A	617846278	617847222	R2b
TraesCS2A02G375600	chr2A	617854391	617854943	R2b
TraesCS2A02G375700	chr2A	617955193	617956359	R2b
TraesCS2A02G375800	chr2A	618040526	618041724	R2b
TraesCS2A02G375900	chr2A	618114761	618117581	R2b
TraesCS2A02G376000	chr2A	618266685	618267625	R2b
TraesCS2A02G376100	chr2A	618276738	618277460	R2b
TraesCS2A02G376200	chr2A	618281699	618296834	R2b
TraesCS2A02G376300	chr2A	618970814	618975803	R2b
TraesCS2A02G376400	chr2A	618989194	618998767	R2b
TraesCS2A02G376500	chr2A	619141898	619143790	R2b
TraesCS2A02G376600	chr2A	619197034	619198324	R2b
TraesCS2A02G376700	chr2A	619201967	619206852	R2b
TraesCS2A02G376800	chr2A	619209141	619209785	R2b
TraesCS2A02G376900	chr2A	619238103	619238945	R2b
TraesCS2A02G377000	chr2A	619613327	619617459	R2b
TraesCS2A02G377100	chr2A	619618878	619623081	R2b
TraesCS2A02G377200	chr2A	619624164	619628174	R2b
TraesCS2A02G377300	chr2A	619739692	619739913	R2b
TraesCS2A02G377400	chr2A	619756474	619758222	R2b
TraesCS2A02G377500	chr2A	619760447	619761089	R2b
TraesCS2A02G377600	chr2A	619764872	619768327	R2b
TraesCS2A02G377700	chr2A	619770130	619809161	R2b
TraesCS2A02G377800	chr2A	619856387	619860438	R2b
TraesCS2A02G377900	chr2A	620212372	620213537	R2b
TraesCS2A02G378100	chr2A	620711481	620712947	R2b
TraesCS2A02G378200	chr2A	621036081	621037922	R2b
TraesCS2A02G378300	chr2A	621182540	621186230	R2b
TraesCS2A02G378400	chr2A	621264737	621274068	R2b
TraesCS2A02G378500	chr2A	621376621	621389750	R2b
TraesCS2A02G378600	chr2A	621476044	621481814	R2b
TraesCS2A02G378700	chr2A	621481684	621482668	R2b
TraesCS2A02G378800	chr2A	621515441	621515971	R2b
TraesCS2A02G378900	chr2A	621565826	621569199	R2b
TraesCS2A02G379000	chr2A	621920442	621922644	R2b
TraesCS2A02G379100	chr2A	622181739	622182656	R2b
TraesCS2A02G379200	chr2A	622275431	622276314	R2b
TraesCS2A02G379300	chr2A	622456333	622456863	R2b
TraesCS2A02G379400	chr2A	622457198	622463532	R2b
TraesCS2A02G379500	chr2A	622693768	622697115	R2b
TraesCS2A02G379600	chr2A	622697522	622699751	R2b
TraesCS2A02G379700	chr2A	622740515	622740769	R2b
TraesCS2A02G379800	chr2A	622745716	622748142	R2b
TraesCS2A02G379900	chr2A	622851565	622853991	R2b
TraesCS2A02G380000	chr2A	623079220	623088521	R2b
TraesCS2A02G380100	chr2A	623152320	623153413	R2b
TraesCS2A02G380200	chr2A	623537696	623548003	R2b
TraesCS2A02G380300	chr2A	623561951	623564926	R2b
TraesCS2A02G380400	chr2A	623937431	623939760	R2b
TraesCS2A02G380500	chr2A	623941108	623946240	R2b
TraesCS2A02G380600	chr2A	624039136	624042480	R2b
TraesCS2A02G380700	chr2A	624310237	624313325	R2b
TraesCS2A02G380800	chr2A	624359166	624362152	R2b
TraesCS2A02G380900	chr2A	624394141	624397057	R2b
TraesCS2A02G381000	chr2A	624446955	624449699	R2b
TraesCS2A02G381100	chr2A	624458106	624460956	R2b
TraesCS2A02G381200	chr2A	624701597	624702894	R2b
TraesCS2A02G381300	chr2A	624816911	624817480	R2b
TraesCS2A02G381400	chr2A	624941477	624944012	R2b
TraesCS2A02G381500	chr2A	624965404	624967932	R2b
TraesCS2A02G381600	chr2A	625007069	625008564	R2b
TraesCS2A02G381700	chr2A	625019331	625024834	R2b
TraesCS2A02G381800	chr2A	625024987	625028943	R2b
TraesCS2A02G381900	chr2A	625243144	625245280	R2b
TraesCS2A02G382000	chr2A	625288356	625294369	R2b
TraesCS2A02G382100	chr2A	625564976	625565248	R2b
TraesCS2A02G382200	chr2A	625568667	625570739	R2b
TraesCS2A02G382400	chr2A	625956692	625958839	R2b
TraesCS2A02G382500	chr2A	626589154	626590457	R2b
TraesCS2A02G382600	chr2A	627184924	627186356	R2b
TraesCS2A02G382700	chr2A	627511053	627514324	R2b
TraesCS2A02G382800	chr2A	627541722	627542021	R2b
TraesCS2A02G382900	chr2A	627587381	627589222	R2b
TraesCS2A02G383000	chr2A	627610152	627611404	R2b
TraesCS2A02G383100	chr2A	627615780	627616794	R2b
TraesCS2A02G383200	chr2A	627926415	627926663	R2b
TraesCS2A02G383300	chr2A	628063900	628066716	R2b
TraesCS2A02G383500	chr2A	628571444	628572498	R2b
TraesCS2A02G383600	chr2A	628582422	628585005	R2b
TraesCS2A02G383700	chr2A	628638190	628638952	R2b
TraesCS2A02G383800	chr2A	628645694	628646575	R2b
TraesCS2A02G383900	chr2A	628671761	628675156	R2b
TraesCS2A02G384000	chr2A	628730512	628737045	R2b
TraesCS2A02G384100	chr2A	628744385	628748796	R2b
TraesCS2A02G384200	chr2A	628749472	628751500	R2b
TraesCS2A02G384300	chr2A	629104634	629110769	R2b
TraesCS2A02G384400	chr2A	629634011	629643379	R2b
TraesCS2A02G384500	chr2A	629999870	630003092	R2b
TraesCS2A02G384600	chr2A	630077994	630090605	R2b
TraesCS2A02G384700	chr2A	630091590	630093035	R2b
TraesCS2A02G384800	chr2A	631202663	631203590	R2b
TraesCS2A02G384900	chr2A	631519520	631523330	R2b
TraesCS2A02G385000	chr2A	631523817	631526477	R2b
TraesCS2A02G385100	chr2A	631530198	631533992	R2b
TraesCS2A02G385200	chr2A	631536603	631541376	R2b
TraesCS2A02G385300	chr2A	631638934	631641678	R2b
TraesCS2A02G385400	chr2A	631657145	631662953	R2b
TraesCS2A02G385500	chr2A	631781482	631785573	R2b
TraesCS2A02G385600	chr2A	631788834	631790391	R2b
TraesCS2A02G385700	chr2A	631795493	631796956	R2b
TraesCS2A02G385800	chr2A	631843897	631844724	R2b
TraesCS2A02G385900	chr2A	631855087	631857675	R2b
TraesCS2A02G386000	chr2A	631856629	631860217	R2b
TraesCS2A02G386100	chr2A	631948977	631953857	R2b
TraesCS2A02G386200	chr2A	631967177	631969484	R2b
TraesCS2A02G386300	chr2A	632291694	632295926	R2b
TraesCS2A02G386400	chr2A	632506860	632507646	R2b
TraesCS2A02G386500	chr2A	632583246	632586978	R2b
TraesCS2A02G386600	chr2A	632586930	632589562	R2b
TraesCS2A02G386700	chr2A	632592054	632596581	R2b
TraesCS2A02G386800	chr2A	632604352	632607794	R2b
TraesCS2A02G386900	chr2A	632622549	632622842	R2b
TraesCS2A02G387000	chr2A	632624987	632629836	R2b
TraesCS2A02G387100	chr2A	632928196	632929285	R2b
TraesCS2A02G387200	chr2A	632949192	632955284	R2b
TraesCS2A02G387300	chr2A	633228707	633229006	R2b
TraesCS2A02G387400	chr2A	633229145	633235104	R2b
TraesCS2A02G387500	chr2A	633240235	633245640	R2b
TraesCS2A02G387600	chr2A	633252811	633253260	R2b
TraesCS2A02G387700	chr2A	633483280	633483942	R2b
TraesCS2A02G387800	chr2A	633490192	633491728	R2b
TraesCS2A02G387900	chr2A	634107459	634108996	R2b
TraesCS2A02G388000	chr2A	634599247	634603481	R2b
TraesCS2A02G388100	chr2A	634615073	634618744	R2b
TraesCS2A02G388200	chr2A	634625172	634626977	R2b
TraesCS2A02G388300	chr2A	635510487	635513888	R2b
TraesCS2A02G388400	chr2A	635604164	635608764	R2b
TraesCS2A02G388500	chr2A	635722864	635724553	R2b
TraesCS2A02G388600	chr2A	635930456	635932265	R2b
TraesCS2A02G388700	chr2A	636901274	636903003	R2b
TraesCS2A02G388800	chr2A	636904233	636910541	R2b
TraesCS2A02G388900	chr2A	636921932	636926354	R2b
TraesCS2A02G389000	chr2A	637192067	637197527	R2b
TraesCS2A02G389100	chr2A	637221903	637223652	R2b
TraesCS2A02G389200	chr2A	637677414	637681950	R2b
TraesCS2A02G389300	chr2A	637975385	637981337	R2b
TraesCS2A02G389400	chr2A	637984322	637985792	R2b
TraesCS2A02G389500	chr2A	638033720	638036023	R2b
TraesCS2A02G389600	chr2A	638305170	638310959	R2b
TraesCS2A02G389700	chr2A	638319812	638320276	R2b
TraesCS2A02G389800	chr2A	638681602	638683676	R2b
TraesCS2A02G389900	chr2A	638684152	638689169	R2b
TraesCS2A02G390000	chr2A	638779039	638784013	R2b
TraesCS2A02G390100	chr2A	639055850	639057916	R2b
TraesCS2A02G390200	chr2A	639064595	639071317	R2b
TraesCS2A02G390300	chr2A	639694017	639697264	R2b
TraesCS2A02G390400	chr2A	639977693	639977917	R2b
TraesCS2A02G390500	chr2A	640081569	640086261	R2b
TraesCS2A02G390600	chr2A	640086619	640095108	R2b
TraesCS2A02G390700	chr2A	640224259	640227161	R2b
TraesCS2A02G390800	chr2A	640269702	640273246	R2b
TraesCS2A02G390900	chr2A	640685075	640689459	R2b
TraesCS2A02G391000	chr2A	640706410	640710776	R2b
TraesCS2A02G391100	chr2A	640816472	640820644	R2b
TraesCS2A02G391200	chr2A	640860953	640862980	R2b
TraesCS2A02G391300	chr2A	641392104	641398515	R2b
TraesCS2A02G391400	chr2A	641599926	641602695	R2b
TraesCS2A02G391500	chr2A	641794347	641796986	R2b
TraesCS2A02G391600	chr2A	641951985	641955453	R2b
TraesCS2A02G391700	chr2A	641957351	641961915	R2b
TraesCS2A02G391800	chr2A	642199346	642199797	R2b
TraesCS2A02G391900	chr2A	642200520	642208576	R2b
TraesCS2A02G392100	chr2A	642223992	642228284	R2b
TraesCS2A02G392200	chr2A	642362828	642363891	R2b
TraesCS2A02G392300	chr2A	642569722	642573854	R2b
TraesCS2A02G392400	chr2A	642574238	642578267	R2b
TraesCS2A02G392500	chr2A	642713567	642714553	R2b
TraesCS2A02G392600	chr2A	642717732	642718638	R2b
TraesCS2A02G392700	chr2A	642726810	642728403	R2b
TraesCS2A02G392800	chr2A	642728768	642731077	R2b
TraesCS2A02G392900	chr2A	642907623	642911575	R2b
TraesCS2A02G393000	chr2A	642911854	642916644	R2b
TraesCS2A02G393200	chr2A	642960699	642961945	R2b
TraesCS2A02G393300	chr2A	642967142	642968018	R2b
TraesCS2A02G393400	chr2A	643007539	643009178	R2b
TraesCS2A02G393500	chr2A	643230104	643231184	R2b
TraesCS2A02G393600	chr2A	643438426	643438941	R2b
TraesCS2A02G393700	chr2A	643439927	643444151	R2b
TraesCS2A02G393800	chr2A	643492563	643493597	R2b
TraesCS2A02G393900	chr2A	643762422	643764576	R2b
TraesCS2A02G394000	chr2A	644072628	644075710	R2b
TraesCS2A02G394100	chr2A	644079614	644085471	R2b
TraesCS2A02G394200	chr2A	644119608	644119977	R2b
TraesCS2A02G394300	chr2A	644245573	644247843	R2b
TraesCS2A02G394400	chr2A	644248413	644248706	R2b
TraesCS2A02G394500	chr2A	644253790	644254533	R2b
TraesCS2A02G394600	chr2A	644307765	644308418	R2b
TraesCS2A02G394700	chr2A	645311137	645312351	R2b
TraesCS2A02G394800	chr2A	645910401	645911020	R2b
TraesCS2A02G394900	chr2A	646554086	646556158	R2b
TraesCS2A02G395000	chr2A	646620988	646627983	R2b
TraesCS2A02G395100	chr2A	646844854	646845959	R2b
TraesCS2A02G395200	chr2A	646851854	646852876	R2b
TraesCS2A02G395300	chr2A	646865066	646867828	R2b
TraesCS2A02G395400	chr2A	647345082	647348566	R2b
TraesCS2A02G395500	chr2A	648341211	648342133	R2b
TraesCS2A02G395600	chr2A	649004127	649006284	R2b
TraesCS2A02G395700	chr2A	649483868	649485499	R2b
TraesCS2A02G395800	chr2A	649483814	649486556	R2b
TraesCS2A02G395900	chr2A	649487344	649495229	R2b
TraesCS2A02G396000	chr2A	649502331	649505512	R2b
TraesCS2A02G396100	chr2A	649562719	649563894	R2b
TraesCS2A02G396200	chr2A	649619316	649621811	R2b
TraesCS2A02G396300	chr2A	649627880	649628905	R2b
TraesCS2A02G396400	chr2A	650243368	650246266	R2b
TraesCS2A02G396500	chr2A	650249302	650257476	R2b
TraesCS2A02G396600	chr2A	650259180	650260319	R2b
TraesCS2A02G396700	chr2A	650612030	650615700	R2b
TraesCS2A02G396800	chr2A	650621884	650631091	R2b
TraesCS2A02G396900	chr2A	650626428	650629012	R2b
TraesCS2A02G397000	chr2A	650629335	650633031	R2b
TraesCS2A02G397100	chr2A	650653470	650658585	R2b
TraesCS2A02G397200	chr2A	651081317	651085326	R2b
TraesCS2A02G397300	chr2A	651270952	651275605	R2b
TraesCS2A02G397400	chr2A	651395510	651396535	R2b
TraesCS2A02G397500	chr2A	651437520	651437720	R2b
TraesCS2A02G397600	chr2A	651444239	651445207	R2b
TraesCS2A02G397700	chr2A	651504966	651510544	R2b
TraesCS2A02G397800	chr2A	651593427	651602852	R2b
TraesCS2A02G397900	chr2A	651604876	651608169	R2b
TraesCS2A02G398000	chr2A	651607525	651610227	R2b
TraesCS2A02G398100	chr2A	651610703	651615103	R2b
TraesCS2A02G398200	chr2A	651616675	651617151	R2b
TraesCS2A02G398300	chr2A	651752444	651753590	R2b
TraesCS2A02G398500	chr2A	651801546	651803391	R2b
TraesCS2A02G398600	chr2A	651820778	651822611	R2b
TraesCS2A02G398700	chr2A	651915637	651918380	R2b
TraesCS2A02G398800	chr2A	651994577	651996616	R2b
TraesCS2A02G398900	chr2A	652288362	652290695	R2b
TraesCS2A02G399000	chr2A	652291011	652295148	R2b
TraesCS2A02G399100	chr2A	652329393	652332396	R2b
TraesCS2A02G399200	chr2A	652332902	652338994	R2b
TraesCS2A02G399300	chr2A	652519805	652520170	R2b
TraesCS2A02G399400	chr2A	652529837	652533910	R2b
TraesCS2A02G399500	chr2A	652570186	652571095	R2b
TraesCS2A02G399600	chr2A	652594227	652594948	R2b
TraesCS2A02G399700	chr2A	652770741	652776523	R2b
TraesCS2A02G399800	chr2A	652862723	652863268	R2b
TraesCS2A02G399900	chr2A	652999871	653002090	R2b
TraesCS2A02G400000	chr2A	653362893	653367894	R2b
TraesCS2A02G400100	chr2A	653369830	653373555	R2b
TraesCS2A02G400200	chr2A	653391710	653396506	R2b
TraesCS2A02G400300	chr2A	653677430	653681006	R2b
TraesCS2A02G400400	chr2A	653686146	653688894	R2b
TraesCS2A02G400500	chr2A	653857971	653861536	R2b
TraesCS2A02G400600	chr2A	654364565	654369673	R2b
TraesCS2A02G400700	chr2A	654611650	654612021	R2b
TraesCS2A02G400800	chr2A	654737735	654739205	R2b
TraesCS2A02G400900	chr2A	654869648	654873984	R2b
TraesCS2A02G401000	chr2A	654874041	654876087	R2b
TraesCS2A02G401200	chr2A	654907195	654913344	R2b
TraesCS2A02G401300	chr2A	654913813	654917883	R2b
TraesCS2A02G401400	chr2A	655030200	655033484	R2b
TraesCS2A02G401500	chr2A	655034228	655052698	R2b
TraesCS2A02G401600	chr2A	655218457	655219888	R2b
TraesCS2A02G401700	chr2A	655278931	655279692	R2b
TraesCS2A02G401800	chr2A	655287441	655288046	R2b
TraesCS2A02G402000	chr2A	655547241	655550897	R2b
TraesCS2A02G402100	chr2A	655908006	655908866	R2b
TraesCS2A02G402200	chr2A	656239386	656242664	R2b
TraesCS2A02G402300	chr2A	656370597	656375772	R2b
TraesCS2A02G402400	chr2A	656702279	656704229	R2b
TraesCS2A02G402500	chr2A	656821288	656832214	R2b
TraesCS2A02G402600	chr2A	656950535	656951122	R2b
TraesCS2A02G402700	chr2A	656965210	656968353	R2b
TraesCS2A02G402800	chr2A	657096983	657103341	R2b
TraesCS2A02G402900	chr2A	657110350	657112623	R2b
TraesCS2A02G403000	chr2A	657127451	657131040	R2b
TraesCS2A02G403100	chr2A	657514102	657525670	R2b
TraesCS2A02G403200	chr2A	657809394	657816402	R2b
TraesCS2A02G403300	chr2A	658479112	658484927	R2b
TraesCS2A02G403371	chr2A	658744151	658746822	R2b
TraesCS2A02G403400	chr2A	658906258	658910585	R2b
TraesCS2A02G403500	chr2A	659184744	659186413	R2b
TraesCS2A02G403600	chr2A	659270878	659271240	R2b
TraesCS2A02G403700	chr2A	659276895	659279128	R2b
TraesCS2A02G403800	chr2A	659323650	659324921	R2b
TraesCS2A02G403900	chr2A	659628668	659630358	R2b
TraesCS2A02G404000	chr2A	659639754	659649601	R2b
TraesCS2A02G404100	chr2A	659649809	659651660	R2b
TraesCS2A02G404200	chr2A	659705240	659708063	R2b
TraesCS2A02G404300	chr2A	659815012	659815560	R2b
TraesCS2A02G404400	chr2A	659890275	659895645	R2b
TraesCS2A02G404500	chr2A	659903329	659906289	R2b
TraesCS2A02G404600	chr2A	660219518	660224656	R2b
TraesCS2A02G404700	chr2A	660272849	660291730	R2b
TraesCS2A02G404800	chr2A	660501494	660505704	R2b
TraesCS2A02G404900	chr2A	660509528	660514571	R2b
TraesCS2A02G405000	chr2A	660557622	660562123	R2b
TraesCS2A02G405100	chr2A	661081507	661084048	R2b
TraesCS2A02G405200	chr2A	661122377	661122598	R2b
TraesCS2A02G405300	chr2A	661151264	661153827	R2b
TraesCS2A02G405400	chr2A	661227103	661227704	R2b
TraesCS2A02G405500	chr2A	661227402	661227680	R2b
TraesCS2A02G405600	chr2A	661446724	661448975	R2b
TraesCS2A02G405700	chr2A	661451593	661456216	R2b
TraesCS2A02G405800	chr2A	661584612	661585963	R2b
TraesCS2A02G405900	chr2A	661591291	661593006	R2b
TraesCS2A02G406000	chr2A	661712614	661714531	R2b
TraesCS2A02G406100	chr2A	661714999	661720976	R2b
TraesCS2A02G406200	chr2A	661721591	661724695	R2b
TraesCS2A02G406300	chr2A	661940034	661946037	R2b
TraesCS2A02G406400	chr2A	662232889	662233300	R3
TraesCS2A02G406500	chr2A	662315984	662318086	R3
TraesCS2A02G406600	chr2A	662332638	662337921	R3
TraesCS2A02G406700	chr2A	662338440	662342920	R3
TraesCS2A02G406800	chr2A	662343554	662346179	R3
TraesCS2A02G406900	chr2A	662599627	662604819	R3
TraesCS2A02G407000	chr2A	662744415	662748055	R3
TraesCS2A02G407100	chr2A	662892676	662894056	R3
TraesCS2A02G407200	chr2A	662905054	662907850	R3
TraesCS2A02G407300	chr2A	662961865	662966070	R3
TraesCS2A02G407400	chr2A	662966248	662971924	R3
TraesCS2A02G407500	chr2A	663144301	663146952	R3
TraesCS2A02G407600	chr2A	663319194	663325688	R3
TraesCS2A02G407700	chr2A	663327624	663330251	R3
TraesCS2A02G407800	chr2A	664479035	664481029	R3
TraesCS2A02G407900	chr2A	665695481	665699589	R3
TraesCS2A02G408000	chr2A	665703768	665709732	R3
TraesCS2A02G408100	chr2A	665709510	665712239	R3
TraesCS2A02G408200	chr2A	665842282	665844294	R3
TraesCS2A02G408300	chr2A	665950087	665952330	R3
TraesCS2A02G408400	chr2A	665984988	665987231	R3
TraesCS2A02G408500	chr2A	665990145	665991200	R3
TraesCS2A02G408600	chr2A	666020886	666023147	R3
TraesCS2A02G408700	chr2A	666025828	666026855	R3
TraesCS2A02G408800	chr2A	666027213	666031416	R3
TraesCS2A02G408900	chr2A	666290359	666293076	R3
TraesCS2A02G409000	chr2A	666319327	666319641	R3
TraesCS2A02G409100	chr2A	666553864	666555942	R3
TraesCS2A02G409200	chr2A	666560075	666566566	R3
TraesCS2A02G409300	chr2A	666834698	666836282	R3
TraesCS2A02G409400	chr2A	667010726	667015774	R3
TraesCS2A02G409500	chr2A	667583303	667586195	R3
TraesCS2A02G409600	chr2A	667647089	667652609	R3
TraesCS2A02G409700	chr2A	667656691	667658983	R3
TraesCS2A02G409800	chr2A	667931120	667933531	R3
TraesCS2A02G409900	chr2A	667934759	667938460	R3
TraesCS2A02G410000	chr2A	667942162	667943827	R3
TraesCS2A02G410100	chr2A	667959417	667961211	R3
TraesCS2A02G410200	chr2A	667964272	667965675	R3
TraesCS2A02G410300	chr2A	668011789	668013574	R3
TraesCS2A02G410400	chr2A	668067544	668073388	R3
TraesCS2A02G410500	chr2A	668218009	668221027	R3
TraesCS2A02G410700	chr2A	668242515	668243490	R3
TraesCS2A02G410800	chr2A	668438396	668459988	R3
TraesCS2A02G410900	chr2A	668529627	668532112	R3
TraesCS2A02G411000	chr2A	669104062	669106008	R3
TraesCS2A02G411100	chr2A	669111714	669112716	R3
TraesCS2A02G411200	chr2A	669427534	669432377	R3
TraesCS2A02G411300	chr2A	669435871	669437980	R3
TraesCS2A02G411400	chr2A	669498625	669499221	R3
TraesCS2A02G411500	chr2A	669557386	669558741	R3
TraesCS2A02G411600	chr2A	669567532	669567912	R3
TraesCS2A02G411700	chr2A	669619546	669619941	R3
TraesCS2A02G411800	chr2A	669624895	669625554	R3
TraesCS2A02G411900	chr2A	669627774	669628111	R3
TraesCS2A02G412000	chr2A	669631970	669636135	R3
TraesCS2A02G412100	chr2A	669749666	669753186	R3
TraesCS2A02G412200	chr2A	669841176	669847099	R3
TraesCS2A02G412300	chr2A	669865334	669868288	R3
TraesCS2A02G412400	chr2A	669878992	669889629	R3
TraesCS2A02G412500	chr2A	670109332	670115129	R3
TraesCS2A02G412600	chr2A	670218850	670221089	R3
TraesCS2A02G412700	chr2A	670226726	670228624	R3
TraesCS2A02G412800	chr2A	670229899	670235541	R3
TraesCS2A02G412900	chr2A	670247805	670250304	R3
TraesCS2A02G413000	chr2A	670249446	670250858	R3
TraesCS2A02G413100	chr2A	670314200	670315084	R3
TraesCS2A02G413200	chr2A	670458827	670460760	R3
TraesCS2A02G413300	chr2A	670641058	670642467	R3
TraesCS2A02G413400	chr2A	670665337	670666422	R3
TraesCS2A02G413500	chr2A	670670392	670671839	R3
TraesCS2A02G413600	chr2A	670684723	670685996	R3
TraesCS2A02G413700	chr2A	670791911	670794116	R3
TraesCS2A02G413800	chr2A	670880981	670882008	R3
TraesCS2A02G413900	chr2A	670957294	670962629	R3
TraesCS2A02G414000	chr2A	671271720	671275805	R3
TraesCS2A02G414100	chr2A	671282162	671283497	R3
TraesCS2A02G414200	chr2A	671283504	671284831	R3
TraesCS2A02G414300	chr2A	671336043	671341689	R3
TraesCS2A02G414400	chr2A	671384038	671385122	R3
TraesCS2A02G414500	chr2A	671702249	671704732	R3
TraesCS2A02G414600	chr2A	671704743	671707501	R3
TraesCS2A02G414700	chr2A	671708474	671712828	R3
TraesCS2A02G414800	chr2A	671940288	671944737	R3
TraesCS2A02G415000	chr2A	672234296	672235497	R3
TraesCS2A02G415100	chr2A	672234346	672234990	R3
TraesCS2A02G415200	chr2A	672265105	672265833	R3
TraesCS2A02G415300	chr2A	672291703	672292796	R3
TraesCS2A02G415400	chr2A	672337020	672339016	R3
TraesCS2A02G415500	chr2A	672342509	672343249	R3
TraesCS2A02G415600	chr2A	672343364	672347191	R3
TraesCS2A02G415700	chr2A	672348794	672348991	R3
TraesCS2A02G415800	chr2A	672367556	672370415	R3
TraesCS2A02G415900	chr2A	672415094	672416795	R3
TraesCS2A02G416000	chr2A	672425432	672428017	R3
TraesCS2A02G416100	chr2A	672528879	672530395	R3
TraesCS2A02G416200	chr2A	672537217	672538868	R3
TraesCS2A02G416300	chr2A	672745753	672746301	R3
TraesCS2A02G416400	chr2A	672770650	672773591	R3
TraesCS2A02G416500	chr2A	672774277	672788966	R3
TraesCS2A02G416600	chr2A	672836641	672839937	R3
TraesCS2A02G416700	chr2A	672840474	672843678	R3
TraesCS2A02G416800	chr2A	672944927	672946761	R3
TraesCS2A02G416900	chr2A	672950737	672953046	R3
TraesCS2A02G417000	chr2A	673068836	673073749	R3
TraesCS2A02G417100	chr2A	673194842	673196226	R3
TraesCS2A02G417200	chr2A	673276475	673277485	R3
TraesCS2A02G417300	chr2A	673326836	673328368	R3
TraesCS2A02G417400	chr2A	673344572	673346743	R3
TraesCS2A02G417500	chr2A	673370177	673371045	R3
TraesCS2A02G417600	chr2A	673417818	673418129	R3
TraesCS2A02G417700	chr2A	673419934	673420464	R3
TraesCS2A02G417800	chr2A	673452143	673452454	R3
TraesCS2A02G417900	chr2A	673505291	673512683	R3
TraesCS2A02G418000	chr2A	673548497	673549779	R3
TraesCS2A02G418100	chr2A	673956556	673957662	R3
TraesCS2A02G418200	chr2A	674024087	674032767	R3
TraesCS2A02G418300	chr2A	674044097	674052137	R3
TraesCS2A02G418400	chr2A	674053589	674063106	R3
TraesCS2A02G418500	chr2A	674183145	674183759	R3
TraesCS2A02G418600	chr2A	674414101	674414649	R3
TraesCS2A02G418700	chr2A	674417047	674417475	R3
TraesCS2A02G418800	chr2A	674418671	674424598	R3
TraesCS2A02G418900	chr2A	674491642	674492402	R3
TraesCS2A02G419000	chr2A	674493561	674494666	R3
TraesCS2A02G419100	chr2A	674507142	674509794	R3
TraesCS2A02G419200	chr2A	674529185	674532310	R3
TraesCS2A02G419300	chr2A	674532483	674534140	R3
TraesCS2A02G419500	chr2A	675076661	675086213	R3
TraesCS2A02G419600	chr2A	675301838	675307082	R3
TraesCS2A02G419700	chr2A	675708429	675709589	R3
TraesCS2A02G419800	chr2A	675746501	675752258	R3
TraesCS2A02G419900	chr2A	675896051	675901068	R3
TraesCS2A02G420000	chr2A	676159336	676164427	R3
TraesCS2A02G420100	chr2A	676170239	676172391	R3
TraesCS2A02G420200	chr2A	676238237	676242398	R3
TraesCS2A02G420300	chr2A	676239671	676240349	R3
TraesCS2A02G420400	chr2A	676243346	676244202	R3
TraesCS2A02G420500	chr2A	676264604	676265888	R3
TraesCS2A02G420600	chr2A	676266616	676271018	R3
TraesCS2A02G420700	chr2A	676371324	676372467	R3
TraesCS2A02G420800	chr2A	676383145	676387436	R3
TraesCS2A02G420900	chr2A	676389021	676393637	R3
TraesCS2A02G421000	chr2A	676454629	676457627	R3
TraesCS2A02G421100	chr2A	676714763	676724105	R3
TraesCS2A02G421200	chr2A	676976877	676977594	R3
TraesCS2A02G421300	chr2A	676981992	676986032	R3
TraesCS2A02G421400	chr2A	676981986	676991191	R3
TraesCS2A02G421500	chr2A	677038019	677039539	R3
TraesCS2A02G421600	chr2A	677068322	677069456	R3
TraesCS2A02G421700	chr2A	677100263	677101397	R3
TraesCS2A02G421800	chr2A	677156334	677157552	R3
TraesCS2A02G421900	chr2A	677171537	677172671	R3
TraesCS2A02G422000	chr2A	677263023	677263535	R3
TraesCS2A02G422100	chr2A	677367411	677368599	R3
TraesCS2A02G422200	chr2A	677412659	677413207	R3
TraesCS2A02G422300	chr2A	677416811	677418902	R3
TraesCS2A02G422400	chr2A	677481414	677484114	R3
TraesCS2A02G422500	chr2A	677485523	677488079	R3
TraesCS2A02G422600	chr2A	677524804	677530472	R3
TraesCS2A02G422700	chr2A	677530470	677532528	R3
TraesCS2A02G422800	chr2A	677957518	677958066	R3
TraesCS2A02G422900	chr2A	678016777	678018378	R3
TraesCS2A02G423000	chr2A	678116650	678118727	R3
TraesCS2A02G423200	chr2A	678126465	678126851	R3
TraesCS2A02G423300	chr2A	678146158	678153948	R3
TraesCS2A02G423400	chr2A	678159574	678164024	R3
TraesCS2A02G423500	chr2A	678184067	678188880	R3
TraesCS2A02G423600	chr2A	678192588	678196140	R3
TraesCS2A02G423700	chr2A	678360543	678362549	R3
TraesCS2A02G423800	chr2A	678363328	678365146	R3
TraesCS2A02G423900	chr2A	678370087	678373603	R3
TraesCS2A02G424000	chr2A	678420159	678425940	R3
TraesCS2A02G424100	chr2A	678609358	678610782	R3
TraesCS2A02G424200	chr2A	678666922	678669334	R3
TraesCS2A02G424300	chr2A	678671315	678672732	R3
TraesCS2A02G424400	chr2A	678672847	678675360	R3
TraesCS2A02G424500	chr2A	678677123	678679015	R3
TraesCS2A02G424600	chr2A	678719875	678723346	R3
TraesCS2A02G424700	chr2A	678825560	678829491	R3
TraesCS2A02G424800	chr2A	678831247	678831741	R3
TraesCS2A02G424861	chr2A	678898033	678899850	R3
TraesCS2A02G424900	chr2A	678960629	678963589	R3
TraesCS2A02G425000	chr2A	678964271	678966014	R3
TraesCS2A02G425100	chr2A	678966565	678970695	R3
TraesCS2A02G425200	chr2A	678994182	678996335	R3
TraesCS2A02G425300	chr2A	679104675	679109124	R3
TraesCS2A02G425400	chr2A	679262622	679267927	R3
TraesCS2A02G425500	chr2A	679276184	679280171	R3
TraesCS2A02G425600	chr2A	679461718	679465331	R3
TraesCS2A02G425700	chr2A	679503814	679510006	R3
TraesCS2A02G425800	chr2A	679509930	679512834	R3
TraesCS2A02G425900	chr2A	679513898	679516173	R3
TraesCS2A02G425919	chr2A	679545736	679547520	R3
TraesCS2A02G426000	chr2A	679847866	679851368	R3
TraesCS2A02G426100	chr2A	679881786	679884672	R3
TraesCS2A02G426200	chr2A	679884541	679889714	R3
TraesCS2A02G426300	chr2A	679925887	679927773	R3
TraesCS2A02G426400	chr2A	679964233	679966019	R3
TraesCS2A02G426500	chr2A	679970168	679971980	R3
TraesCS2A02G426600	chr2A	679982235	679982444	R3
TraesCS2A02G426700	chr2A	679985597	679985806	R3
TraesCS2A02G426900	chr2A	679992259	679996458	R3
TraesCS2A02G427000	chr2A	680077310	680084238	R3
TraesCS2A02G427100	chr2A	680086954	680087878	R3
TraesCS2A02G427200	chr2A	680096885	680097566	R3
TraesCS2A02G427300	chr2A	680108650	680110012	R3
TraesCS2A02G427400	chr2A	680261404	680263818	R3
TraesCS2A02G427600	chr2A	680273745	680278704	R3
TraesCS2A02G427700	chr2A	680356634	680357869	R3
TraesCS2A02G427900	chr2A	680501051	680502271	R3
TraesCS2A02G428000	chr2A	680507087	680513187	R3
TraesCS2A02G428100	chr2A	680515345	680520311	R3
TraesCS2A02G428200	chr2A	680548079	680550032	R3
TraesCS2A02G428300	chr2A	681086225	681106809	R3
TraesCS2A02G428400	chr2A	681191539	681195912	R3
TraesCS2A02G428500	chr2A	681244420	681248070	R3
TraesCS2A02G428600	chr2A	681470570	681483074	R3
TraesCS2A02G428700	chr2A	682015951	682016965	R3
TraesCS2A02G428800	chr2A	682088711	682100752	R3
TraesCS2A02G429000	chr2A	682480522	682482477	R3
TraesCS2A02G429100	chr2A	682488148	682490689	R3
TraesCS2A02G429200	chr2A	682491111	682493535	R3
TraesCS2A02G429300	chr2A	682508157	682508705	R3
TraesCS2A02G429400	chr2A	682551827	682554664	R3
TraesCS2A02G429500	chr2A	682559167	682559615	R3
TraesCS2A02G429600	chr2A	682624588	682626712	R3
TraesCS2A02G429700	chr2A	682633748	682635687	R3
TraesCS2A02G429800	chr2A	683010801	683014933	R3
TraesCS2A02G429900	chr2A	683138506	683139235	R3
TraesCS2A02G430000	chr2A	683231408	683232112	R3
TraesCS2A02G430100	chr2A	683505801	683511999	R3
TraesCS2A02G430200	chr2A	683513493	683515907	R3
TraesCS2A02G430300	chr2A	683516263	683523720	R3
TraesCS2A02G430400	chr2A	683535974	683536993	R3
TraesCS2A02G430500	chr2A	683554434	683560526	R3
TraesCS2A02G430600	chr2A	683567466	683578509	R3
TraesCS2A02G430700	chr2A	684120203	684123062	R3
TraesCS2A02G430800	chr2A	684199222	684199534	R3
TraesCS2A02G430900	chr2A	684240829	684245730	R3
TraesCS2A02G431000	chr2A	684246511	684248296	R3
TraesCS2A02G431100	chr2A	684261986	684267865	R3
TraesCS2A02G431200	chr2A	684269432	684271584	R3
TraesCS2A02G431300	chr2A	684442175	684443476	R3
TraesCS2A02G431400	chr2A	684475016	684479118	R3
TraesCS2A02G431500	chr2A	684886212	684891241	R3
TraesCS2A02G431600	chr2A	684906755	684910585	R3
TraesCS2A02G431700	chr2A	684913163	684916012	R3
TraesCS2A02G431800	chr2A	685028412	685037283	R3
TraesCS2A02G431900	chr2A	685038106	685043827	R3
TraesCS2A02G432000	chr2A	685098118	685103326	R3
TraesCS2A02G432100	chr2A	685217647	685224160	R3
TraesCS2A02G432200	chr2A	685373666	685373863	R3
TraesCS2A02G432300	chr2A	685380518	685381265	R3
TraesCS2A02G432400	chr2A	685410655	685410885	R3
TraesCS2A02G432500	chr2A	685626718	685627456	R3
TraesCS2A02G432600	chr2A	685750549	685752993	R3
TraesCS2A02G432700	chr2A	685957045	685969245	R3
TraesCS2A02G432800	chr2A	686170578	686172742	R3
TraesCS2A02G432900	chr2A	686173225	686174666	R3
TraesCS2A02G433000	chr2A	686214139	686215467	R3
TraesCS2A02G433100	chr2A	686295623	686297067	R3
TraesCS2A02G433200	chr2A	686321212	686322653	R3
TraesCS2A02G433300	chr2A	686522235	686523657	R3
TraesCS2A02G433400	chr2A	686613214	686614530	R3
TraesCS2A02G433500	chr2A	686700695	686703339	R3
TraesCS2A02G433600	chr2A	686703357	686704964	R3
TraesCS2A02G433700	chr2A	686776859	686778248	R3
TraesCS2A02G433800	chr2A	686797103	686798275	R3
TraesCS2A02G433900	chr2A	686801051	686805686	R3
TraesCS2A02G434000	chr2A	686807017	686807649	R3
TraesCS2A02G434100	chr2A	686810157	686810534	R3
TraesCS2A02G434200	chr2A	686811454	686812468	R3
TraesCS2A02G434300	chr2A	686822901	686824227	R3
TraesCS2A02G434400	chr2A	686839339	686839725	R3
TraesCS2A02G434500	chr2A	686841435	686842815	R3
TraesCS2A02G434600	chr2A	686855528	686863853	R3
TraesCS2A02G434700	chr2A	686867110	686868689	R3
TraesCS2A02G434800	chr2A	686874975	686880122	R3
TraesCS2A02G434900	chr2A	686995363	686996522	R3
TraesCS2A02G435000	chr2A	686998951	687000520	R3
TraesCS2A02G435100	chr2A	687048698	687052485	R3
TraesCS2A02G435200	chr2A	687273753	687278599	R3
TraesCS2A02G435300	chr2A	687306169	687306796	R3
TraesCS2A02G435400	chr2A	687313093	687315627	R3
TraesCS2A02G435500	chr2A	687503756	687506978	R3
TraesCS2A02G435600	chr2A	687889999	687890395	R3
TraesCS2A02G435700	chr2A	688228014	688228829	R3
TraesCS2A02G435800	chr2A	688231061	688233590	R3
TraesCS2A02G435900	chr2A	688228795	688235960	R3
TraesCS2A02G436000	chr2A	688237269	688237571	R3
TraesCS2A02G436100	chr2A	688240805	688244827	R3
TraesCS2A02G436200	chr2A	688412204	688415863	R3
TraesCS2A02G436300	chr2A	688419709	688421521	R3
TraesCS2A02G436400	chr2A	688424481	688434711	R3
TraesCS2A02G436500	chr2A	688585015	688589250	R3
TraesCS2A02G436600	chr2A	688616796	688620977	R3
TraesCS2A02G436700	chr2A	688620050	688622761	R3
TraesCS2A02G436800	chr2A	688623073	688630807	R3
TraesCS2A02G436900	chr2A	688635468	688641826	R3
TraesCS2A02G437000	chr2A	688775298	688776408	R3
TraesCS2A02G437100	chr2A	688964215	688970932	R3
TraesCS2A02G437200	chr2A	688971773	688974901	R3
TraesCS2A02G437300	chr2A	689165513	689169219	R3
TraesCS2A02G437400	chr2A	689192541	689196640	R3
TraesCS2A02G437500	chr2A	689199000	689201405	R3
TraesCS2A02G437600	chr2A	689201572	689203920	R3
TraesCS2A02G437700	chr2A	689204300	689207386	R3
TraesCS2A02G437800	chr2A	689380740	689381255	R3
TraesCS2A02G437900	chr2A	689596551	689600907	R3
TraesCS2A02G438000	chr2A	689618019	689620010	R3
TraesCS2A02G438100	chr2A	689620928	689626840	R3
TraesCS2A02G438200	chr2A	689630218	689631640	R3
TraesCS2A02G438300	chr2A	689709322	689710689	R3
TraesCS2A02G438400	chr2A	689712585	689717044	R3
TraesCS2A02G438500	chr2A	689753887	689759532	R3
TraesCS2A02G438800	chr2A	689931260	689939724	R3
TraesCS2A02G438900	chr2A	689946651	689953223	R3
TraesCS2A02G439000	chr2A	690343163	690343483	R3
TraesCS2A02G439100	chr2A	690409667	690410656	R3
TraesCS2A02G439200	chr2A	690519773	690524510	R3
TraesCS2A02G439300	chr2A	690716085	690718624	R3
TraesCS2A02G439400	chr2A	690738032	690740377	R3
TraesCS2A02G439500	chr2A	690742922	690744770	R3
TraesCS2A02G439600	chr2A	690747509	690748036	R3
TraesCS2A02G439700	chr2A	690805422	690806078	R3
TraesCS2A02G439800	chr2A	690910233	690912325	R3
TraesCS2A02G439900	chr2A	690923514	690926644	R3
TraesCS2A02G440000	chr2A	690927389	690930130	R3
TraesCS2A02G440100	chr2A	690930831	690935468	R3
TraesCS2A02G440300	chr2A	691116103	691116420	R3
TraesCS2A02G440400	chr2A	691119964	691120284	R3
TraesCS2A02G440432	chr2A	691124661	691124981	R3
TraesCS2A02G440500	chr2A	691140275	691140592	R3
TraesCS2A02G440576	chr2A	691159618	691159938	R3
TraesCS2A02G440600	chr2A	691169089	691169409	R3
TraesCS2A02G440700	chr2A	691173303	691174530	R3
TraesCS2A02G440800	chr2A	691181151	691183029	R3
TraesCS2A02G440900	chr2A	691183815	691185807	R3
TraesCS2A02G441100	chr2A	691215475	691216897	R3
TraesCS2A02G441200	chr2A	691217519	691231490	R3
TraesCS2A02G441300	chr2A	691235756	691238176	R3
TraesCS2A02G441400	chr2A	691391435	691391986	R3
TraesCS2A02G441500	chr2A	691407151	691408039	R3
TraesCS2A02G441600	chr2A	691478480	691480515	R3
TraesCS2A02G441700	chr2A	691533117	691533934	R3
TraesCS2A02G441800	chr2A	691841028	691842093	R3
TraesCS2A02G441900	chr2A	691846796	691849265	R3
TraesCS2A02G442000	chr2A	692037932	692042688	R3
TraesCS2A02G442100	chr2A	692222390	692229177	R3
TraesCS2A02G442200	chr2A	692229995	692231038	R3
TraesCS2A02G442300	chr2A	692632621	692646914	R3
TraesCS2A02G442400	chr2A	692695565	692700143	R3
TraesCS2A02G442500	chr2A	692707285	692709299	R3
TraesCS2A02G442600	chr2A	692724843	692727133	R3
TraesCS2A02G442700	chr2A	692754161	692757947	R3
TraesCS2A02G442800	chr2A	692838391	692844769	R3
TraesCS2A02G442900	chr2A	692848053	692850538	R3
TraesCS2A02G443000	chr2A	692933775	692938085	R3
TraesCS2A02G443100	chr2A	693231117	693234977	R3
TraesCS2A02G443200	chr2A	693241664	693243774	R3
TraesCS2A02G443300	chr2A	693283834	693286356	R3
TraesCS2A02G443400	chr2A	693291892	693298552	R3
TraesCS2A02G443500	chr2A	693421460	693423178	R3
TraesCS2A02G443600	chr2A	693427744	693430046	R3
TraesCS2A02G443700	chr2A	693443294	693445920	R3
TraesCS2A02G443800	chr2A	693894002	693898707	R3
TraesCS2A02G443900	chr2A	694329705	694334135	R3
TraesCS2A02G444000	chr2A	694443274	694448658	R3
TraesCS2A02G444100	chr2A	694450850	694457536	R3
TraesCS2A02G444300	chr2A	694579554	694583037	R3
TraesCS2A02G444400	chr2A	694630832	694634164	R3
TraesCS2A02G444500	chr2A	694742482	694743735	R3
TraesCS2A02G444600	chr2A	694750501	694755307	R3
TraesCS2A02G444700	chr2A	694782184	694783406	R3
TraesCS2A02G444800	chr2A	694902061	694903837	R3
TraesCS2A02G444900	chr2A	694905983	694909467	R3
TraesCS2A02G445000	chr2A	694910418	694913115	R3
TraesCS2A02G445100	chr2A	694950916	694954558	R3
TraesCS2A02G445200	chr2A	694955237	694955570	R3
TraesCS2A02G445300	chr2A	694976046	694976660	R3
TraesCS2A02G445400	chr2A	695001090	695001377	R3
TraesCS2A02G445500	chr2A	695150051	695152312	R3
TraesCS2A02G445600	chr2A	695153038	695156668	R3
TraesCS2A02G445700	chr2A	695161022	695163927	R3
TraesCS2A02G445800	chr2A	695188371	695189579	R3
TraesCS2A02G445900	chr2A	695276421	695279487	R3
TraesCS2A02G446000	chr2A	695294346	695298069	R3
TraesCS2A02G446100	chr2A	695347720	695352300	R3
TraesCS2A02G446200	chr2A	695464844	695468804	R3
TraesCS2A02G446300	chr2A	695469709	695471567	R3
TraesCS2A02G446400	chr2A	695505011	695505933	R3
TraesCS2A02G446500	chr2A	695506400	695512013	R3
TraesCS2A02G446600	chr2A	695519993	695520789	R3
TraesCS2A02G446700	chr2A	695523107	695523918	R3
TraesCS2A02G446800	chr2A	695816711	695817397	R3
TraesCS2A02G446900	chr2A	695819845	695821211	R3
TraesCS2A02G447000	chr2A	695978043	695978951	R3
TraesCS2A02G447100	chr2A	695999015	696001342	R3
TraesCS2A02G447200	chr2A	696040356	696041705	R3
TraesCS2A02G447300	chr2A	696219175	696220437	R3
TraesCS2A02G447400	chr2A	696306952	696308265	R3
TraesCS2A02G447500	chr2A	696315494	696316927	R3
TraesCS2A02G447600	chr2A	696825141	696826586	R3
TraesCS2A02G447700	chr2A	696848739	696855131	R3
TraesCS2A02G447800	chr2A	696914917	696917877	R3
TraesCS2A02G447900	chr2A	696918263	696921358	R3
TraesCS2A02G448000	chr2A	696922453	696925872	R3
TraesCS2A02G448100	chr2A	697072407	697072781	R3
TraesCS2A02G448200	chr2A	697094046	697094582	R3
TraesCS2A02G448300	chr2A	697289195	697291790	R3
TraesCS2A02G448400	chr2A	697300181	697303042	R3
TraesCS2A02G448500	chr2A	697375346	697376351	R3
TraesCS2A02G448600	chr2A	698079765	698083602	R3
TraesCS2A02G448700	chr2A	698092579	698093772	R3
TraesCS2A02G448800	chr2A	698131694	698134949	R3
TraesCS2A02G448900	chr2A	698281063	698285250	R3
TraesCS2A02G449000	chr2A	698663755	698686400	R3
TraesCS2A02G449100	chr2A	698823652	698827115	R3
TraesCS2A02G449200	chr2A	698827940	698828485	R3
TraesCS2A02G449300	chr2A	699129667	699131346	R3
TraesCS2A02G449400	chr2A	699384687	699386225	R3
TraesCS2A02G449500	chr2A	699511203	699515281	R3
TraesCS2A02G449561	chr2A	699535662	699536024	R3
TraesCS2A02G449600	chr2A	699555316	699555720	R3
TraesCS2A02G449700	chr2A	699569915	699570247	R3
TraesCS2A02G449800	chr2A	699575164	699575496	R3
TraesCS2A02G449900	chr2A	699605159	699606167	R3
TraesCS2A02G450000	chr2A	699641085	699642076	R3
TraesCS2A02G450100	chr2A	699796586	699799822	R3
TraesCS2A02G450200	chr2A	699850806	699853822	R3
TraesCS2A02G450300	chr2A	699867379	699868998	R3
TraesCS2A02G450400	chr2A	699873776	699876936	R3
TraesCS2A02G450500	chr2A	699911927	699913435	R3
TraesCS2A02G450600	chr2A	699980311	699982164	R3
TraesCS2A02G450700	chr2A	700022918	700024511	R3
TraesCS2A02G450800	chr2A	700236463	700237462	R3
TraesCS2A02G450900	chr2A	700364018	700365044	R3
TraesCS2A02G451000	chr2A	700539108	700554010	R3
TraesCS2A02G451100	chr2A	700666659	700669194	R3
TraesCS2A02G451200	chr2A	700671283	700673550	R3
TraesCS2A02G451300	chr2A	700954858	700962731	R3
TraesCS2A02G451400	chr2A	700975625	700977083	R3
TraesCS2A02G451500	chr2A	700980271	700989852	R3
TraesCS2A02G451600	chr2A	701010377	701013506	R3
TraesCS2A02G451700	chr2A	701017324	701018958	R3
TraesCS2A02G451800	chr2A	701032696	701034336	R3
TraesCS2A02G451900	chr2A	701060440	701071372	R3
TraesCS2A02G452100	chr2A	701479886	701483890	R3
TraesCS2A02G452200	chr2A	701484444	701489665	R3
TraesCS2A02G452300	chr2A	701486888	701490419	R3
TraesCS2A02G452400	chr2A	701496901	701498473	R3
TraesCS2A02G452500	chr2A	701866769	701868500	R3
TraesCS2A02G452600	chr2A	702112389	702113789	R3
TraesCS2A02G452700	chr2A	702189889	702190655	R3
TraesCS2A02G452800	chr2A	702193383	702194121	R3
TraesCS2A02G453000	chr2A	702358193	702358723	R3
TraesCS2A02G453200	chr2A	702782530	702783946	R3
TraesCS2A02G453300	chr2A	702851188	702853006	R3
TraesCS2A02G453400	chr2A	702937164	702937933	R3
TraesCS2A02G453500	chr2A	702951018	702951308	R3
TraesCS2A02G453600	chr2A	702956579	702957533	R3
TraesCS2A02G453700	chr2A	703095278	703096258	R3
TraesCS2A02G453800	chr2A	703105677	703106484	R3
TraesCS2A02G453900	chr2A	703110898	703111791	R3
TraesCS2A02G454000	chr2A	703123052	703123947	R3
TraesCS2A02G454100	chr2A	703201018	703201647	R3
TraesCS2A02G454200	chr2A	703282420	703282710	R3
TraesCS2A02G454300	chr2A	703291143	703292019	R3
TraesCS2A02G454400	chr2A	703346045	703346275	R3
TraesCS2A02G454500	chr2A	703382028	703400535	R3
TraesCS2A02G454600	chr2A	703402975	703403265	R3
TraesCS2A02G454700	chr2A	703448223	703448513	R3
TraesCS2A02G454800	chr2A	703545696	703546596	R3
TraesCS2A02G454900	chr2A	703706953	703709799	R3
TraesCS2A02G455000	chr2A	703865672	703868373	R3
TraesCS2A02G455100	chr2A	703868960	703875897	R3
TraesCS2A02G455200	chr2A	703876338	703881384	R3
TraesCS2A02G455300	chr2A	703970905	703977543	R3
TraesCS2A02G455400	chr2A	704004768	704005867	R3
TraesCS2A02G455500	chr2A	704018813	704019859	R3
TraesCS2A02G455600	chr2A	704753174	704755803	R3
TraesCS2A02G455700	chr2A	704758041	704762734	R3
TraesCS2A02G455800	chr2A	704763297	704765933	R3
TraesCS2A02G455900	chr2A	704766290	704769388	R3
TraesCS2A02G456000	chr2A	704769682	704772351	R3
TraesCS2A02G456100	chr2A	704772997	704777010	R3
TraesCS2A02G456200	chr2A	704785260	704789592	R3
TraesCS2A02G456300	chr2A	705068193	705070737	R3
TraesCS2A02G456400	chr2A	705264634	705265878	R3
TraesCS2A02G456600	chr2A	705499304	705501553	R3
TraesCS2A02G456700	chr2A	705504543	705509310	R3
TraesCS2A02G456800	chr2A	705525401	705527817	R3
TraesCS2A02G456900	chr2A	705530894	705532985	R3
TraesCS2A02G457000	chr2A	705586729	705590407	R3
TraesCS2A02G457100	chr2A	705740079	705742875	R3
TraesCS2A02G457200	chr2A	705768201	705771458	R3
TraesCS2A02G457300	chr2A	705783710	705785357	R3
TraesCS2A02G457400	chr2A	705788704	705791380	R3
TraesCS2A02G457500	chr2A	705812562	705821732	R3
TraesCS2A02G457600	chr2A	705823081	705828303	R3
TraesCS2A02G457700	chr2A	705847127	705848401	R3
TraesCS2A02G457800	chr2A	705851666	705852271	R3
TraesCS2A02G457900	chr2A	705872921	705879752	R3
TraesCS2A02G458000	chr2A	705880996	705882757	R3
TraesCS2A02G458100	chr2A	705917628	705919547	R3
TraesCS2A02G458200	chr2A	705945455	705946255	R3
TraesCS2A02G458500	chr2A	705994516	705994917	R3
TraesCS2A02G458600	chr2A	706000702	706003028	R3
TraesCS2A02G458700	chr2A	706032243	706032683	R3
TraesCS2A02G458800	chr2A	706200210	706202703	R3
TraesCS2A02G458900	chr2A	706207457	706208599	R3
TraesCS2A02G459000	chr2A	706217594	706219840	R3
TraesCS2A02G459100	chr2A	706267893	706270694	R3
TraesCS2A02G459200	chr2A	706276700	706277842	R3
TraesCS2A02G459300	chr2A	706488178	706489475	R3
TraesCS2A02G459400	chr2A	706509625	706511048	R3
TraesCS2A02G459500	chr2A	706529351	706530610	R3
TraesCS2A02G459600	chr2A	706577451	706581285	R3
TraesCS2A02G459700	chr2A	706639219	706642652	R3
TraesCS2A02G459800	chr2A	706643565	706645221	R3
TraesCS2A02G459900	chr2A	706741137	706742873	R3
TraesCS2A02G460000	chr2A	706750635	706756552	R3
TraesCS2A02G460100	chr2A	706758568	706760649	R3
TraesCS2A02G460200	chr2A	706763420	706764970	R3
TraesCS2A02G460300	chr2A	706885751	706886038	R3
TraesCS2A02G460400	chr2A	706889287	706893175	R3
TraesCS2A02G460500	chr2A	706919368	706919598	R3
TraesCS2A02G460600	chr2A	706922547	706922852	R3
TraesCS2A02G460700	chr2A	706995188	706996214	R3
TraesCS2A02G460718	chr2A	707001483	707003264	R3
TraesCS2A02G460800	chr2A	707064169	707064772	R3
TraesCS2A02G460900	chr2A	707069398	707069628	R3
TraesCS2A02G461000	chr2A	707105253	707105486	R3
TraesCS2A02G461100	chr2A	707168726	707168965	R3
TraesCS2A02G461200	chr2A	707222123	707222374	R3
TraesCS2A02G461300	chr2A	707234932	707235478	R3
TraesCS2A02G461500	chr2A	707269543	707269779	R3
TraesCS2A02G461600	chr2A	707298529	707303352	R3
TraesCS2A02G461700	chr2A	707567478	707569231	R3
TraesCS2A02G461800	chr2A	707630052	707634063	R3
TraesCS2A02G461900	chr2A	707736104	707737695	R3
TraesCS2A02G462000	chr2A	707739241	707739582	R3
TraesCS2A02G462100	chr2A	707749456	707750913	R3
TraesCS2A02G462200	chr2A	707796451	707797349	R3
TraesCS2A02G462300	chr2A	707988131	707989812	R3
TraesCS2A02G462400	chr2A	708042395	708043429	R3
TraesCS2A02G462500	chr2A	708058206	708061179	R3
TraesCS2A02G462600	chr2A	708183271	708186337	R3
TraesCS2A02G462700	chr2A	708188073	708190785	R3
TraesCS2A02G462800	chr2A	708862293	708863696	R3
TraesCS2A02G462900	chr2A	709025938	709027376	R3
TraesCS2A02G463000	chr2A	709028224	709030761	R3
TraesCS2A02G463100	chr2A	709040888	709043760	R3
TraesCS2A02G463200	chr2A	709048934	709049937	R3
TraesCS2A02G463300	chr2A	709173315	709174858	R3
TraesCS2A02G463400	chr2A	709184809	709185790	R3
TraesCS2A02G463500	chr2A	709245065	709249571	R3
TraesCS2A02G463600	chr2A	709419013	709420761	R3
TraesCS2A02G463800	chr2A	709696400	709698618	R3
TraesCS2A02G463900	chr2A	709701089	709714220	R3
TraesCS2A02G464000	chr2A	709772645	709775780	R3
TraesCS2A02G464100	chr2A	709827740	709837331	R3
TraesCS2A02G464200	chr2A	709837729	709838221	R3
TraesCS2A02G464300	chr2A	709841942	709847720	R3
TraesCS2A02G464400	chr2A	709849487	709853344	R3
TraesCS2A02G464600	chr2A	709858325	709861043	R3
TraesCS2A02G464700	chr2A	710035813	710043295	R3
TraesCS2A02G464800	chr2A	710042014	710042817	R3
TraesCS2A02G464900	chr2A	710092790	710096429	R3
TraesCS2A02G465000	chr2A	710096491	710097996	R3
TraesCS2A02G465100	chr2A	710187375	710190415	R3
TraesCS2A02G465200	chr2A	710205343	710209562	R3
TraesCS2A02G465300	chr2A	710249004	710250141	R3
TraesCS2A02G465400	chr2A	710266886	710269743	R3
TraesCS2A02G465500	chr2A	710272985	710275627	R3
TraesCS2A02G465600	chr2A	710352931	710359435	R3
TraesCS2A02G465700	chr2A	710363222	710365038	R3
TraesCS2A02G465800	chr2A	710457025	710458629	R3
TraesCS2A02G465900	chr2A	710460070	710490625	R3
TraesCS2A02G466000	chr2A	710603332	710609646	R3
TraesCS2A02G466100	chr2A	710647983	710655280	R3
TraesCS2A02G466200	chr2A	710665234	710665590	R3
TraesCS2A02G466300	chr2A	711033152	711033517	R3
TraesCS2A02G466400	chr2A	711049268	711050410	R3
TraesCS2A02G466500	chr2A	711058329	711059460	R3
TraesCS2A02G466600	chr2A	711062174	711063481	R3
TraesCS2A02G466700	chr2A	711065597	711068444	R3
TraesCS2A02G466800	chr2A	711075152	711079408	R3
TraesCS2A02G466900	chr2A	711465610	711468122	R3
TraesCS2A02G467000	chr2A	711509066	711510384	R3
TraesCS2A02G467100	chr2A	711541746	711542690	R3
TraesCS2A02G467200	chr2A	711551853	711552878	R3
TraesCS2A02G467300	chr2A	711636695	711641965	R3
TraesCS2A02G467400	chr2A	711855784	711857448	R3
TraesCS2A02G467500	chr2A	711871042	711871988	R3
TraesCS2A02G467600	chr2A	711881350	711885302	R3
TraesCS2A02G467700	chr2A	711968042	711971766	R3
TraesCS2A02G467800	chr2A	711974041	711976193	R3
TraesCS2A02G467900	chr2A	711977005	711980257	R3
TraesCS2A02G468000	chr2A	712064872	712065441	R3
TraesCS2A02G468100	chr2A	712183071	712184785	R3
TraesCS2A02G468200	chr2A	712187112	712189567	R3
TraesCS2A02G468300	chr2A	712307929	712311420	R3
TraesCS2A02G468400	chr2A	712314740	712318931	R3
TraesCS2A02G468500	chr2A	712344578	712346797	R3
TraesCS2A02G468600	chr2A	712538207	712539287	R3
TraesCS2A02G468700	chr2A	712553152	712558594	R3
TraesCS2A02G468800	chr2A	712573140	712581384	R3
TraesCS2A02G468900	chr2A	712587533	712587934	R3
TraesCS2A02G469000	chr2A	712706310	712708324	R3
TraesCS2A02G469100	chr2A	712720829	712724979	R3
TraesCS2A02G469200	chr2A	712790408	712794167	R3
TraesCS2A02G469300	chr2A	712794751	712799600	R3
TraesCS2A02G469400	chr2A	712804553	712804864	R3
TraesCS2A02G469600	chr2A	712825817	712826710	R3
TraesCS2A02G469700	chr2A	712837067	712837960	R3
TraesCS2A02G469800	chr2A	712841958	712842851	R3
TraesCS2A02G470000	chr2A	712961590	712962663	R3
TraesCS2A02G470100	chr2A	712980746	712983088	R3
TraesCS2A02G470200	chr2A	713015803	713017245	R3
TraesCS2A02G470300	chr2A	713026035	713026283	R3
TraesCS2A02G470400	chr2A	713123506	713125344	R3
TraesCS2A02G470500	chr2A	713142287	713143557	R3
TraesCS2A02G470600	chr2A	713150412	713165837	R3
TraesCS2A02G470700	chr2A	713217187	713218311	R3
TraesCS2A02G470800	chr2A	713223026	713223136	R3
TraesCS2A02G470900	chr2A	713246754	713248113	R3
TraesCS2A02G471000	chr2A	713249241	713252177	R3
TraesCS2A02G471100	chr2A	713366071	713367003	R3
TraesCS2A02G471200	chr2A	713461642	713462172	R3
TraesCS2A02G471300	chr2A	713531089	713532814	R3
TraesCS2A02G471400	chr2A	713535176	713536546	R3
TraesCS2A02G471500	chr2A	713542156	713543626	R3
TraesCS2A02G471600	chr2A	713543636	713545718	R3
TraesCS2A02G471700	chr2A	713676604	713679422	R3
TraesCS2A02G471800	chr2A	713873120	713875513	R3
TraesCS2A02G472000	chr2A	713916274	713918538	R3
TraesCS2A02G472100	chr2A	713931827	713932285	R3
TraesCS2A02G472200	chr2A	713931858	713932166	R3
TraesCS2A02G472300	chr2A	713935230	713936469	R3
TraesCS2A02G472400	chr2A	714020364	714022409	R3
TraesCS2A02G472500	chr2A	714030047	714031310	R3
TraesCS2A02G472600	chr2A	714044110	714045531	R3
TraesCS2A02G472700	chr2A	714207296	714208390	R3
TraesCS2A02G472800	chr2A	714208618	714213362	R3
TraesCS2A02G472900	chr2A	714226741	714229187	R3
TraesCS2A02G473000	chr2A	714328236	714331784	R3
TraesCS2A02G473100	chr2A	714333058	714339264	R3
TraesCS2A02G473200	chr2A	714622129	714625409	R3
TraesCS2A02G473300	chr2A	714784492	714785543	R3
TraesCS2A02G473400	chr2A	714856447	714857464	R3
TraesCS2A02G473500	chr2A	715209162	715210416	R3
TraesCS2A02G473600	chr2A	715249094	715251160	R3
TraesCS2A02G473700	chr2A	715288715	715292822	R3
TraesCS2A02G473800	chr2A	715299784	715301878	R3
TraesCS2A02G473900	chr2A	715331687	715336777	R3
TraesCS2A02G474000	chr2A	715336822	715343560	R3
TraesCS2A02G474100	chr2A	715393218	715395157	R3
TraesCS2A02G474200	chr2A	715405705	715406567	R3
TraesCS2A02G474300	chr2A	715413307	715416169	R3
TraesCS2A02G474400	chr2A	715421725	715427741	R3
TraesCS2A02G474500	chr2A	715617495	715618362	R3
TraesCS2A02G474600	chr2A	715632518	715635293	R3
TraesCS2A02G474700	chr2A	715806434	715808370	R3
TraesCS2A02G474800	chr2A	715811692	715814417	R3
TraesCS2A02G474900	chr2A	715815672	715818266	R3
TraesCS2A02G475000	chr2A	715826378	715827515	R3
TraesCS2A02G475100	chr2A	715899784	715900017	R3
TraesCS2A02G475200	chr2A	715907293	715908140	R3
TraesCS2A02G475300	chr2A	715915437	715917972	R3
TraesCS2A02G475400	chr2A	715944903	715961746	R3
TraesCS2A02G475500	chr2A	715962643	715967226	R3
TraesCS2A02G475600	chr2A	715987075	715989326	R3
TraesCS2A02G475700	chr2A	716163622	716170066	R3
TraesCS2A02G475800	chr2A	716172503	716173470	R3
TraesCS2A02G475900	chr2A	716176115	716180318	R3
TraesCS2A02G476000	chr2A	716182501	716183321	R3
TraesCS2A02G476100	chr2A	716222512	716223105	R3
TraesCS2A02G476200	chr2A	716228008	716230071	R3
TraesCS2A02G476300	chr2A	716230272	716233620	R3
TraesCS2A02G476400	chr2A	716234422	716235325	R3
TraesCS2A02G476500	chr2A	716247998	716248874	R3
TraesCS2A02G476600	chr2A	716252979	716253696	R3
TraesCS2A02G476700	chr2A	716301475	716302416	R3
TraesCS2A02G476800	chr2A	716341241	716342181	R3
TraesCS2A02G476900	chr2A	716393725	716394662	R3
TraesCS2A02G477000	chr2A	716424774	716425730	R3
TraesCS2A02G477200	chr2A	716467075	716478783	R3
TraesCS2A02G477400	chr2A	716487357	716491350	R3
TraesCS2A02G477500	chr2A	716499444	716501039	R3
TraesCS2A02G477600	chr2A	716544462	716544799	R3
TraesCS2A02G477700	chr2A	716549342	716549949	R3
TraesCS2A02G477900	chr2A	716901065	716907402	R3
TraesCS2A02G478000	chr2A	716917828	716922406	R3
TraesCS2A02G478045	chr2A	716998516	716999292	R3
TraesCS2A02G478046	chr2A	716999297	716999743	R3
TraesCS2A02G478100	chr2A	717137853	717140372	R3
TraesCS2A02G478300	chr2A	717144334	717151490	R3
TraesCS2A02G478400	chr2A	717167557	717168057	R3
TraesCS2A02G478500	chr2A	717169668	717175216	R3
TraesCS2A02G478600	chr2A	717186380	717189739	R3
TraesCS2A02G478700	chr2A	717200294	717201751	R3
TraesCS2A02G478800	chr2A	717207944	717214540	R3
TraesCS2A02G478900	chr2A	717252862	717254606	R3
TraesCS2A02G479000	chr2A	717384513	717390707	R3
TraesCS2A02G479100	chr2A	717419568	717421379	R3
TraesCS2A02G479200	chr2A	717554501	717557253	R3
TraesCS2A02G479300	chr2A	717561555	717575284	R3
TraesCS2A02G479400	chr2A	717580794	717585410	R3
TraesCS2A02G479500	chr2A	717821002	717825761	R3
TraesCS2A02G479600	chr2A	717856607	717858489	R3
TraesCS2A02G479700	chr2A	717877935	717878543	R3
TraesCS2A02G479800	chr2A	717879482	717882622	R3
TraesCS2A02G479900	chr2A	717940656	717947244	R3
TraesCS2A02G480000	chr2A	717955305	717955877	R3
TraesCS2A02G480100	chr2A	718119209	718120918	R3
TraesCS2A02G480200	chr2A	718124028	718128097	R3
TraesCS2A02G480300	chr2A	718129055	718130574	R3
TraesCS2A02G480400	chr2A	718136046	718163501	R3
TraesCS2A02G480500	chr2A	718223669	718229167	R3
TraesCS2A02G480600	chr2A	718264875	718266239	R3
TraesCS2A02G480700	chr2A	718350663	718354418	R3
TraesCS2A02G480800	chr2A	718377035	718378721	R3
TraesCS2A02G480900	chr2A	718382815	718385583	R3
TraesCS2A02G481000	chr2A	718458435	718465152	R3
TraesCS2A02G481100	chr2A	718571842	718572262	R3
TraesCS2A02G481200	chr2A	718574452	718576463	R3
TraesCS2A02G481300	chr2A	718622056	718623561	R3
TraesCS2A02G481400	chr2A	718722290	718723922	R3
TraesCS2A02G481500	chr2A	718728904	718731034	R3
TraesCS2A02G481700	chr2A	718818748	718819827	R3
TraesCS2A02G481800	chr2A	718835431	718836794	R3
TraesCS2A02G481900	chr2A	718837293	718839563	R3
TraesCS2A02G482000	chr2A	718878792	718879409	R3
TraesCS2A02G482100	chr2A	718880525	718885667	R3
TraesCS2A02G482200	chr2A	718916692	718919519	R3
TraesCS2A02G482300	chr2A	718929215	718931945	R3
TraesCS2A02G482400	chr2A	718935574	718940889	R3
TraesCS2A02G482600	chr2A	718964723	718965933	R3
TraesCS2A02G482700	chr2A	718969721	718973381	R3
TraesCS2A02G482800	chr2A	718975865	718977167	R3
TraesCS2A02G482900	chr2A	718982065	718982451	R3
TraesCS2A02G483000	chr2A	719204865	719206046	R3
TraesCS2A02G483100	chr2A	719218058	719221583	R3
TraesCS2A02G483200	chr2A	719256693	719257224	R3
TraesCS2A02G483300	chr2A	719273417	719281198	R3
TraesCS2A02G483400	chr2A	719302696	719306757	R3
TraesCS2A02G483500	chr2A	719319166	719321197	R3
TraesCS2A02G483600	chr2A	719344122	719348497	R3
TraesCS2A02G483700	chr2A	719402488	719405137	R3
TraesCS2A02G483900	chr2A	719467849	719470982	R3
TraesCS2A02G484000	chr2A	719473761	719479715	R3
TraesCS2A02G484100	chr2A	719526373	719528337	R3
TraesCS2A02G484200	chr2A	719537343	719541399	R3
TraesCS2A02G484300	chr2A	719541015	719541206	R3
TraesCS2A02G484400	chr2A	719548223	719561160	R3
TraesCS2A02G484500	chr2A	719565499	719566884	R3
TraesCS2A02G484600	chr2A	719685972	719686853	R3
TraesCS2A02G484700	chr2A	719720961	719723737	R3
TraesCS2A02G484800	chr2A	719728585	719735113	R3
TraesCS2A02G484900	chr2A	719736202	719737361	R3
TraesCS2A02G485000	chr2A	719993376	719994507	R3
TraesCS2A02G485100	chr2A	720059493	720062716	R3
TraesCS2A02G485200	chr2A	720313899	720315332	R3
TraesCS2A02G485300	chr2A	720379605	720382075	R3
TraesCS2A02G485400	chr2A	720383065	720384919	R3
TraesCS2A02G485500	chr2A	720385563	720389137	R3
TraesCS2A02G485600	chr2A	721008029	721021371	R3
TraesCS2A02G485700	chr2A	721104174	721107083	R3
TraesCS2A02G485800	chr2A	721442937	721443455	R3
TraesCS2A02G485900	chr2A	721450369	721450986	R3
TraesCS2A02G486000	chr2A	721454463	721454976	R3
TraesCS2A02G486100	chr2A	721468836	721469585	R3
TraesCS2A02G486200	chr2A	721562347	721569220	R3
TraesCS2A02G486300	chr2A	721575523	721576756	R3
TraesCS2A02G486400	chr2A	721599477	721604119	R3
TraesCS2A02G486500	chr2A	721652928	721654737	R3
TraesCS2A02G486600	chr2A	721724588	721729682	R3
TraesCS2A02G486700	chr2A	721733074	721733482	R3
TraesCS2A02G486800	chr2A	721733999	721737945	R3
TraesCS2A02G486900	chr2A	721834722	721835678	R3
TraesCS2A02G487000	chr2A	721984489	721987413	R3
TraesCS2A02G487100	chr2A	721988637	721989565	R3
TraesCS2A02G487200	chr2A	722057744	722059538	R3
TraesCS2A02G487300	chr2A	722060800	722061738	R3
TraesCS2A02G487400	chr2A	722060737	722062188	R3
TraesCS2A02G487500	chr2A	722132281	722142129	R3
TraesCS2A02G487600	chr2A	722207759	722211015	R3
TraesCS2A02G487700	chr2A	722319942	722321278	R3
TraesCS2A02G487800	chr2A	722518069	722518557	R3
TraesCS2A02G487900	chr2A	722519297	722522892	R3
TraesCS2A02G488000	chr2A	722523345	722526142	R3
TraesCS2A02G488100	chr2A	722564425	722565354	R3
TraesCS2A02G488200	chr2A	722724510	722727626	R3
TraesCS2A02G488300	chr2A	722735477	722739116	R3
TraesCS2A02G488400	chr2A	722745377	722748687	R3
TraesCS2A02G488500	chr2A	722754578	722756932	R3
TraesCS2A02G488600	chr2A	722803193	722805794	R3
TraesCS2A02G488700	chr2A	722816852	722818395	R3
TraesCS2A02G488800	chr2A	722826739	722829182	R3
TraesCS2A02G488900	chr2A	722830825	722842044	R3
TraesCS2A02G489000	chr2A	723060949	723063405	R3
TraesCS2A02G489100	chr2A	723065921	723068482	R3
TraesCS2A02G489200	chr2A	723102425	723102988	R3
TraesCS2A02G489300	chr2A	723225990	723226787	R3
TraesCS2A02G489400	chr2A	723237006	723238067	R3
TraesCS2A02G489500	chr2A	723358546	723360224	R3
TraesCS2A02G489600	chr2A	723518735	723521747	R3
TraesCS2A02G489700	chr2A	723523578	723527169	R3
TraesCS2A02G489800	chr2A	723539088	723542524	R3
TraesCS2A02G489900	chr2A	723577671	723579155	R3
TraesCS2A02G490000	chr2A	723625259	723626758	R3
TraesCS2A02G490100	chr2A	723649579	723652543	R3
TraesCS2A02G490200	chr2A	723822637	723824886	R3
TraesCS2A02G490300	chr2A	723825262	723831073	R3
TraesCS2A02G490400	chr2A	723827196	723828601	R3
TraesCS2A02G490500	chr2A	723986686	723988491	R3
TraesCS2A02G490600	chr2A	724002013	724003546	R3
TraesCS2A02G490700	chr2A	724016963	724018642	R3
TraesCS2A02G490800	chr2A	724107739	724109653	R3
TraesCS2A02G490900	chr2A	724272018	724272338	R3
TraesCS2A02G491000	chr2A	724296566	724302700	R3
TraesCS2A02G491100	chr2A	724350341	724353467	R3
TraesCS2A02G491200	chr2A	724361094	724361510	R3
TraesCS2A02G491300	chr2A	724367759	724372237	R3
TraesCS2A02G491400	chr2A	724372685	724377623	R3
TraesCS2A02G491500	chr2A	724380534	724381769	R3
TraesCS2A02G491600	chr2A	724397862	724398945	R3
TraesCS2A02G491700	chr2A	724416409	724417829	R3
TraesCS2A02G491800	chr2A	724424426	724425613	R3
TraesCS2A02G491900	chr2A	724513458	724514647	R3
TraesCS2A02G492000	chr2A	724515867	724520792	R3
TraesCS2A02G492100	chr2A	724520979	724523509	R3
TraesCS2A02G492200	chr2A	724524473	724530117	R3
TraesCS2A02G492300	chr2A	724619572	724624982	R3
TraesCS2A02G492400	chr2A	724732391	724740168	R3
TraesCS2A02G492500	chr2A	724745491	724746941	R3
TraesCS2A02G492600	chr2A	724747429	724752414	R3
TraesCS2A02G492700	chr2A	724963770	724964702	R3
TraesCS2A02G492800	chr2A	725251106	725260289	R3
TraesCS2A02G492900	chr2A	725343348	725347869	R3
TraesCS2A02G493000	chr2A	725415387	725416706	R3
TraesCS2A02G493100	chr2A	725418804	725420699	R3
TraesCS2A02G493200	chr2A	725541837	725542625	R3
TraesCS2A02G493300	chr2A	725595416	725596204	R3
TraesCS2A02G493400	chr2A	725660727	725661825	R3
TraesCS2A02G493500	chr2A	725911802	725914075	R3
TraesCS2A02G493600	chr2A	725991548	725994243	R3
TraesCS2A02G493700	chr2A	726022665	726026360	R3
TraesCS2A02G493800	chr2A	726029783	726034011	R3
TraesCS2A02G493900	chr2A	726085709	726086382	R3
TraesCS2A02G494000	chr2A	726100324	726100761	R3
TraesCS2A02G494100	chr2A	726159383	726159832	R3
TraesCS2A02G494200	chr2A	726273052	726273756	R3
TraesCS2A02G494300	chr2A	726295849	726296683	R3
TraesCS2A02G494400	chr2A	726322280	726322687	R3
TraesCS2A02G494500	chr2A	726387309	726387707	R3
TraesCS2A02G494600	chr2A	726413261	726415320	R3
TraesCS2A02G494700	chr2A	726421202	726437857	R3
TraesCS2A02G494800	chr2A	726548805	726552994	R3
TraesCS2A02G494900	chr2A	726560861	726561274	R3
TraesCS2A02G495000	chr2A	726592804	726593208	R3
TraesCS2A02G495100	chr2A	726756077	726756532	R3
TraesCS2A02G495200	chr2A	726761872	726766138	R3
TraesCS2A02G495300	chr2A	726954045	726954398	R3
TraesCS2A02G495400	chr2A	726985966	726986810	R3
TraesCS2A02G495500	chr2A	727164694	727171886	R3
TraesCS2A02G495600	chr2A	727172686	727180984	R3
TraesCS2A02G495700	chr2A	727181757	727184285	R3
TraesCS2A02G495800	chr2A	727184916	727189246	R3
TraesCS2A02G495900	chr2A	727189464	727191751	R3
TraesCS2A02G496000	chr2A	727192545	727196558	R3
TraesCS2A02G496100	chr2A	727235839	727243704	R3
TraesCS2A02G496200	chr2A	727244098	727245793	R3
TraesCS2A02G496300	chr2A	727304957	727306412	R3
TraesCS2A02G496400	chr2A	727437208	727438258	R3
TraesCS2A02G496500	chr2A	727443846	727444875	R3
TraesCS2A02G496600	chr2A	727608775	727615084	R3
TraesCS2A02G496700	chr2A	727914334	727918774	R3
TraesCS2A02G496800	chr2A	727948909	727950819	R3
TraesCS2A02G496900	chr2A	727953498	727956590	R3
TraesCS2A02G497000	chr2A	727956751	727958973	R3
TraesCS2A02G497100	chr2A	728021673	728029000	R3
TraesCS2A02G497200	chr2A	728067465	728072317	R3
TraesCS2A02G497300	chr2A	728074254	728079058	R3
TraesCS2A02G497400	chr2A	728229247	728231989	R3
TraesCS2A02G497500	chr2A	728357425	728360487	R3
TraesCS2A02G497600	chr2A	728398979	728405412	R3
TraesCS2A02G497700	chr2A	728405886	728410445	R3
TraesCS2A02G497800	chr2A	728414155	728414885	R3
TraesCS2A02G497900	chr2A	728417536	728418743	R3
TraesCS2A02G498000	chr2A	728546777	728559173	R3
TraesCS2A02G498100	chr2A	728598736	728606581	R3
TraesCS2A02G498200	chr2A	728617538	728618858	R3
TraesCS2A02G498300	chr2A	728649015	728650160	R3
TraesCS2A02G498400	chr2A	728726941	728728236	R3
TraesCS2A02G498500	chr2A	728752123	728753373	R3
TraesCS2A02G498600	chr2A	728757845	728758983	R3
TraesCS2A02G498700	chr2A	728759022	728760162	R3
TraesCS2A02G498800	chr2A	728772087	728777387	R3
TraesCS2A02G498900	chr2A	728930919	728935451	R3
TraesCS2A02G499000	chr2A	728941455	728942060	R3
TraesCS2A02G499100	chr2A	729059763	729060062	R3
TraesCS2A02G499200	chr2A	729128627	729132883	R3
TraesCS2A02G499300	chr2A	729135171	729136854	R3
TraesCS2A02G499400	chr2A	729159133	729166445	R3
TraesCS2A02G499500	chr2A	729166608	729169677	R3
TraesCS2A02G499600	chr2A	729169946	729174513	R3
TraesCS2A02G499700	chr2A	729174777	729177143	R3
TraesCS2A02G499800	chr2A	729188813	729190448	R3
TraesCS2A02G499900	chr2A	729193603	729201357	R3
TraesCS2A02G500000	chr2A	729206717	729208124	R3
TraesCS2A02G500100	chr2A	729228144	729228461	R3
TraesCS2A02G500200	chr2A	729283043	729287271	R3
TraesCS2A02G500300	chr2A	729289611	729292564	R3
TraesCS2A02G500400	chr2A	729293649	729297303	R3
TraesCS2A02G500500	chr2A	729298724	729299301	R3
TraesCS2A02G500600	chr2A	729346578	729347592	R3
TraesCS2A02G500700	chr2A	729500023	729501714	R3
TraesCS2A02G500800	chr2A	729540713	729546699	R3
TraesCS2A02G500900	chr2A	729558836	729563765	R3
TraesCS2A02G501000	chr2A	729576096	729579455	R3
TraesCS2A02G501100	chr2A	729580854	729581447	R3
TraesCS2A02G501200	chr2A	729669200	729675005	R3
TraesCS2A02G501300	chr2A	729687927	729689703	R3
TraesCS2A02G501400	chr2A	729772454	729774483	R3
TraesCS2A02G501500	chr2A	729776128	729778472	R3
TraesCS2A02G501600	chr2A	729817823	729823274	R3
TraesCS2A02G501700	chr2A	729833272	729833558	R3
TraesCS2A02G501800	chr2A	729833921	729836264	R3
TraesCS2A02G501900	chr2A	729852393	729858636	R3
TraesCS2A02G502000	chr2A	729870069	729871211	R3
TraesCS2A02G502100	chr2A	729979694	729983348	R3
TraesCS2A02G502200	chr2A	729983524	729985675	R3
TraesCS2A02G502300	chr2A	730613571	730617739	R3
TraesCS2A02G502400	chr2A	731156504	731163306	R3
TraesCS2A02G502600	chr2A	731373672	731375084	R3
TraesCS2A02G502700	chr2A	731984732	731985543	R3
TraesCS2A02G502800	chr2A	732280562	732283510	R3
TraesCS2A02G502900	chr2A	732545301	732547386	R3
TraesCS2A02G503000	chr2A	732569049	732570858	R3
TraesCS2A02G503100	chr2A	732580211	732581104	R3
TraesCS2A02G503200	chr2A	732581817	732588435	R3
TraesCS2A02G503300	chr2A	732599212	732600963	R3
TraesCS2A02G503400	chr2A	732851987	732853578	R3
TraesCS2A02G503600	chr2A	732988491	732990000	R3
TraesCS2A02G503700	chr2A	733028213	733032689	R3
TraesCS2A02G503800	chr2A	733039511	733042338	R3
TraesCS2A02G503900	chr2A	733087802	733091235	R3
TraesCS2A02G504000	chr2A	733131363	733132226	R3
TraesCS2A02G504100	chr2A	733149910	733150353	R3
TraesCS2A02G504200	chr2A	733161501	733161959	R3
TraesCS2A02G504300	chr2A	733215922	733217547	R3
TraesCS2A02G504400	chr2A	733287115	733289358	R3
TraesCS2A02G504500	chr2A	733342218	733348906	R3
TraesCS2A02G504600	chr2A	733394610	733398877	R3
TraesCS2A02G504700	chr2A	733515008	733519311	R3
TraesCS2A02G504800	chr2A	733530654	733530983	R3
TraesCS2A02G504900	chr2A	733540216	733543361	R3
TraesCS2A02G505000	chr2A	733560806	733563422	R3
TraesCS2A02G505100	chr2A	733579785	733580018	R3
TraesCS2A02G505200	chr2A	733628800	733631608	R3
TraesCS2A02G505300	chr2A	733715828	733718392	R3
TraesCS2A02G505400	chr2A	733721453	733721662	R3
TraesCS2A02G505500	chr2A	733794580	733797403	R3
TraesCS2A02G505600	chr2A	733853915	733858319	R3
TraesCS2A02G505700	chr2A	733863177	733863759	R3
TraesCS2A02G505800	chr2A	733921860	733929336	R3
TraesCS2A02G505900	chr2A	734087112	734090432	R3
TraesCS2A02G506000	chr2A	734090486	734095134	R3
TraesCS2A02G506100	chr2A	734101599	734102491	R3
TraesCS2A02G506200	chr2A	734148608	734153261	R3
TraesCS2A02G506300	chr2A	734254558	734258137	R3
TraesCS2A02G506400	chr2A	734343836	734346705	R3
TraesCS2A02G506500	chr2A	734347340	734352307	R3
TraesCS2A02G506600	chr2A	734504895	734506502	R3
TraesCS2A02G506700	chr2A	734519446	734523187	R3
TraesCS2A02G506800	chr2A	734524317	734529400	R3
TraesCS2A02G506900	chr2A	734585904	734587873	R3
TraesCS2A02G507000	chr2A	734593620	734597019	R3
TraesCS2A02G507100	chr2A	734621298	734623325	R3
TraesCS2A02G507200	chr2A	734624602	734629106	R3
TraesCS2A02G507300	chr2A	734629406	734633016	R3
TraesCS2A02G507400	chr2A	734633798	734639079	R3
TraesCS2A02G507500	chr2A	734642757	734645823	R3
TraesCS2A02G507600	chr2A	734647130	734649310	R3
TraesCS2A02G507700	chr2A	734652855	734654231	R3
TraesCS2A02G507800	chr2A	734738994	734741430	R3
TraesCS2A02G507900	chr2A	734762703	734768049	R3
TraesCS2A02G508000	chr2A	734798975	734800976	R3
TraesCS2A02G508100	chr2A	734799985	734800500	R3
TraesCS2A02G508200	chr2A	734886735	734892736	R3
TraesCS2A02G508300	chr2A	734892698	734896475	R3
TraesCS2A02G508400	chr2A	734909525	734910327	R3
TraesCS2A02G508500	chr2A	734912506	734923627	R3
TraesCS2A02G508600	chr2A	734933251	734934648	R3
TraesCS2A02G508700	chr2A	734987044	734988822	R3
TraesCS2A02G508800	chr2A	734996506	735006221	R3
TraesCS2A02G508900	chr2A	735006756	735009965	R3
TraesCS2A02G509000	chr2A	735137790	735138618	R3
TraesCS2A02G509100	chr2A	735173801	735181370	R3
TraesCS2A02G509200	chr2A	735193656	735193973	R3
TraesCS2A02G509300	chr2A	735195150	735195871	R3
TraesCS2A02G509400	chr2A	735224472	735224879	R3
TraesCS2A02G509500	chr2A	735228367	735228985	R3
TraesCS2A02G509600	chr2A	735244207	735246039	R3
TraesCS2A02G509700	chr2A	735330017	735343858	R3
TraesCS2A02G509800	chr2A	735349991	735351374	R3
TraesCS2A02G509900	chr2A	735388684	735398297	R3
TraesCS2A02G510000	chr2A	735400508	735402463	R3
TraesCS2A02G510200	chr2A	735554892	735561811	R3
TraesCS2A02G510300	chr2A	735564209	735568785	R3
TraesCS2A02G510400	chr2A	735600028	735603013	R3
TraesCS2A02G510500	chr2A	735697437	735697766	R3
TraesCS2A02G510600	chr2A	735698856	735699140	R3
TraesCS2A02G510700	chr2A	735700886	735703581	R3
TraesCS2A02G510800	chr2A	735761320	735764009	R3
TraesCS2A02G510900	chr2A	735775490	735779075	R3
TraesCS2A02G511000	chr2A	735787351	735787966	R3
TraesCS2A02G511100	chr2A	735821591	735822304	R3
TraesCS2A02G511200	chr2A	735856114	735858925	R3
TraesCS2A02G511300	chr2A	735861303	735862956	R3
TraesCS2A02G511400	chr2A	735865250	735869609	R3
TraesCS2A02G511500	chr2A	736034987	736038676	R3
TraesCS2A02G511600	chr2A	736285518	736288192	R3
TraesCS2A02G511700	chr2A	736364688	736371673	R3
TraesCS2A02G511900	chr2A	736546753	736549351	R3
TraesCS2A02G512000	chr2A	736730068	736732671	R3
TraesCS2A02G512100	chr2A	737046055	737049316	R3
TraesCS2A02G512200	chr2A	737315290	737319379	R3
TraesCS2A02G512300	chr2A	737335411	737336602	R3
TraesCS2A02G512400	chr2A	737340454	737342156	R3
TraesCS2A02G512500	chr2A	737427605	737431215	R3
TraesCS2A02G512600	chr2A	737641620	737643502	R3
TraesCS2A02G512700	chr2A	737734297	737735145	R3
TraesCS2A02G512800	chr2A	737829707	737829949	R3
TraesCS2A02G512900	chr2A	737879317	737880407	R3
TraesCS2A02G513000	chr2A	738005806	738006899	R3
TraesCS2A02G513100	chr2A	738040178	738041032	R3
TraesCS2A02G513200	chr2A	738043662	738043886	R3
TraesCS2A02G513300	chr2A	738180398	738181038	R3
TraesCS2A02G513400	chr2A	738202605	738202865	R3
TraesCS2A02G513500	chr2A	738206126	738206431	R3
TraesCS2A02G513600	chr2A	738213691	738213996	R3
TraesCS2A02G513700	chr2A	738274683	738278953	R3
TraesCS2A02G513800	chr2A	738297867	738299557	R3
TraesCS2A02G513900	chr2A	738342018	738343398	R3
TraesCS2A02G514000	chr2A	738371677	738372966	R3
TraesCS2A02G514100	chr2A	738387121	738392451	R3
TraesCS2A02G514200	chr2A	738436440	738439082	R3
TraesCS2A02G514300	chr2A	738921580	738923004	R3
TraesCS2A02G514400	chr2A	738985582	738991665	R3
TraesCS2A02G514500	chr2A	739252815	739255524	R3
TraesCS2A02G514600	chr2A	739280658	739287909	R3
TraesCS2A02G514700	chr2A	739303297	739304500	R3
TraesCS2A02G514800	chr2A	739306391	739312894	R3
TraesCS2A02G514900	chr2A	739378332	739379114	R3
TraesCS2A02G515000	chr2A	739429940	739434885	R3
TraesCS2A02G515100	chr2A	739435307	739438697	R3
TraesCS2A02G515200	chr2A	739445250	739446068	R3
TraesCS2A02G515300	chr2A	739481077	739491052	R3
TraesCS2A02G515400	chr2A	739686353	739691237	R3
TraesCS2A02G515500	chr2A	739695401	739701935	R3
TraesCS2A02G515600	chr2A	739701969	739704086	R3
TraesCS2A02G515700	chr2A	739709710	739713978	R3
TraesCS2A02G515800	chr2A	739802720	739803738	R3
TraesCS2A02G515900	chr2A	739875404	739876942	R3
TraesCS2A02G516000	chr2A	739879902	739880714	R3
TraesCS2A02G516100	chr2A	740006810	740010648	R3
TraesCS2A02G516200	chr2A	740011258	740013346	R3
TraesCS2A02G516300	chr2A	740067382	740070985	R3
TraesCS2A02G516400	chr2A	740073360	740074874	R3
TraesCS2A02G516500	chr2A	740077232	740079118	R3
TraesCS2A02G516600	chr2A	740095104	740095517	R3
TraesCS2A02G516700	chr2A	740117097	740118991	R3
TraesCS2A02G516800	chr2A	740141289	740143199	R3
TraesCS2A02G516900	chr2A	740253475	740254128	R3
TraesCS2A02G517000	chr2A	740346577	740347469	R3
TraesCS2A02G517100	chr2A	740360298	740372994	R3
TraesCS2A02G517200	chr2A	740378947	740384483	R3
TraesCS2A02G517300	chr2A	740479436	740484005	R3
TraesCS2A02G517400	chr2A	740657436	740658213	R3
TraesCS2A02G517500	chr2A	740847366	740855721	R3
TraesCS2A02G517600	chr2A	740873194	740875512	R3
TraesCS2A02G517700	chr2A	740874041	740874241	R3
TraesCS2A02G517800	chr2A	741093319	741107064	R3
TraesCS2A02G517900	chr2A	741367550	741372066	R3
TraesCS2A02G518000	chr2A	741373090	741373646	R3
TraesCS2A02G518100	chr2A	741378571	741379512	R3
TraesCS2A02G518200	chr2A	741826962	741829582	R3
TraesCS2A02G518300	chr2A	741984633	741987851	R3
TraesCS2A02G518400	chr2A	742131968	742138156	R3
TraesCS2A02G518500	chr2A	742133803	742134831	R3
TraesCS2A02G518600	chr2A	742144650	742152939	R3
TraesCS2A02G518700	chr2A	742153317	742155399	R3
TraesCS2A02G518900	chr2A	742292727	742293603	R3
TraesCS2A02G519000	chr2A	742304465	742306389	R3
TraesCS2A02G519200	chr2A	742576097	742576354	R3
TraesCS2A02G519300	chr2A	742579991	742582751	R3
TraesCS2A02G519400	chr2A	742696471	742698656	R3
TraesCS2A02G519500	chr2A	742717540	742719942	R3
TraesCS2A02G519600	chr2A	742720165	742726879	R3
TraesCS2A02G519700	chr2A	742763299	742764891	R3
TraesCS2A02G519800	chr2A	742771443	742772507	R3
TraesCS2A02G519900	chr2A	742780714	742782112	R3
TraesCS2A02G520200	chr2A	743096178	743100977	R3
TraesCS2A02G520300	chr2A	743104688	743109412	R3
TraesCS2A02G520400	chr2A	743109602	743114724	R3
TraesCS2A02G520500	chr2A	743265309	743266968	R3
TraesCS2A02G520600	chr2A	743385236	743386120	R3
TraesCS2A02G520700	chr2A	743386353	743392217	R3
TraesCS2A02G520800	chr2A	743538539	743539418	R3
TraesCS2A02G520900	chr2A	743551223	743568224	R3
TraesCS2A02G521000	chr2A	743573385	743578635	R3
TraesCS2A02G521100	chr2A	744053931	744058023	R3
TraesCS2A02G521200	chr2A	744080569	744081683	R3
TraesCS2A02G521300	chr2A	744283204	744286648	R3
TraesCS2A02G521400	chr2A	744325752	744332292	R3
TraesCS2A02G521500	chr2A	744408404	744409772	R3
TraesCS2A02G521600	chr2A	744444635	744448340	R3
TraesCS2A02G521700	chr2A	744448482	744450213	R3
TraesCS2A02G521800	chr2A	744491847	744494937	R3
TraesCS2A02G521900	chr2A	744529381	744532917	R3
TraesCS2A02G522000	chr2A	744582429	744582978	R3
TraesCS2A02G522100	chr2A	744634575	744635674	R3
TraesCS2A02G522200	chr2A	744638919	744642776	R3
TraesCS2A02G522300	chr2A	744687112	744687642	R3
TraesCS2A02G522400	chr2A	744785032	744796852	R3
TraesCS2A02G522500	chr2A	744804499	744805650	R3
TraesCS2A02G522600	chr2A	744806189	744806890	R3
TraesCS2A02G522700	chr2A	744809612	744813365	R3
TraesCS2A02G522800	chr2A	744904211	744905506	R3
TraesCS2A02G523000	chr2A	744979658	744979783	R3
TraesCS2A02G523100	chr2A	744979858	744981747	R3
TraesCS2A02G523200	chr2A	745001600	745004431	R3
TraesCS2A02G523300	chr2A	745012849	745019399	R3
TraesCS2A02G523400	chr2A	745023935	745028090	R3
TraesCS2A02G523500	chr2A	745025040	745035963	R3
TraesCS2A02G523600	chr2A	745036180	745038743	R3
TraesCS2A02G523700	chr2A	745039131	745040179	R3
TraesCS2A02G523800	chr2A	745066412	745067032	R3
TraesCS2A02G523900	chr2A	745087190	745088131	R3
TraesCS2A02G524000	chr2A	745091535	745092968	R3
TraesCS2A02G524100	chr2A	745096524	745097199	R3
TraesCS2A02G524200	chr2A	745111564	745112306	R3
TraesCS2A02G524300	chr2A	745264664	745267178	R3
TraesCS2A02G524400	chr2A	745276805	745277100	R3
TraesCS2A02G524500	chr2A	745298779	745299914	R3
TraesCS2A02G524600	chr2A	745388709	745389290	R3
TraesCS2A02G524700	chr2A	745390534	745392537	R3
TraesCS2A02G524800	chr2A	745407639	745409132	R3
TraesCS2A02G524900	chr2A	745426103	745427424	R3
TraesCS2A02G525000	chr2A	745427907	745430275	R3
TraesCS2A02G525100	chr2A	745529120	745530274	R3
TraesCS2A02G525200	chr2A	745589833	745591211	R3
TraesCS2A02G525300	chr2A	745654780	745657677	R3
TraesCS2A02G525400	chr2A	745663452	745668875	R3
TraesCS2A02G525500	chr2A	745666877	745671118	R3
TraesCS2A02G525600	chr2A	745784194	745785624	R3
TraesCS2A02G525700	chr2A	745811680	745814560	R3
TraesCS2A02G525800	chr2A	746250233	746254620	R3
TraesCS2A02G525900	chr2A	746596530	746597883	R3
TraesCS2A02G526000	chr2A	746598101	746606134	R3
TraesCS2A02G526100	chr2A	746610597	746611884	R3
TraesCS2A02G526200	chr2A	746620654	746623109	R3
TraesCS2A02G526300	chr2A	746682082	746688211	R3
TraesCS2A02G526400	chr2A	746753763	746755926	R3
TraesCS2A02G526500	chr2A	746761687	746764494	R3
TraesCS2A02G526600	chr2A	746775492	746793958	R3
TraesCS2A02G526700	chr2A	746796902	746804249	R3
TraesCS2A02G526800	chr2A	746839499	746841895	R3
TraesCS2A02G526900	chr2A	746851433	746855645	R3
TraesCS2A02G527000	chr2A	746915954	746916999	R3
TraesCS2A02G527100	chr2A	746932407	746934512	R3
TraesCS2A02G527200	chr2A	746935323	746938076	R3
TraesCS2A02G527300	chr2A	746939231	746940653	R3
TraesCS2A02G527400	chr2A	746956206	746960545	R3
TraesCS2A02G527500	chr2A	746965353	746968450	R3
TraesCS2A02G527600	chr2A	746968654	746971454	R3
TraesCS2A02G527700	chr2A	747086930	747090056	R3
TraesCS2A02G527800	chr2A	747142582	747144725	R3
TraesCS2A02G527900	chr2A	747145192	747145491	R3
TraesCS2A02G528000	chr2A	747153535	747153900	R3
TraesCS2A02G528100	chr2A	747160058	747161843	R3
TraesCS2A02G528200	chr2A	747251639	747252459	R3
TraesCS2A02G528300	chr2A	747312195	747314767	R3
TraesCS2A02G528400	chr2A	747317668	747327842	R3
TraesCS2A02G528500	chr2A	747596675	747597331	R3
TraesCS2A02G528600	chr2A	747607372	747610171	R3
TraesCS2A02G528700	chr2A	747610416	747616331	R3
TraesCS2A02G528800	chr2A	747616460	747619226	R3
TraesCS2A02G528900	chr2A	747622852	747627064	R3
TraesCS2A02G529000	chr2A	747676886	747680599	R3
TraesCS2A02G529100	chr2A	747697095	747697634	R3
TraesCS2A02G529200	chr2A	747720769	747721170	R3
TraesCS2A02G529300	chr2A	747723900	747724358	R3
TraesCS2A02G529332	chr2A	747727094	747727495	R3
TraesCS2A02G529358	chr2A	747730232	747730633	R3
TraesCS2A02G529384	chr2A	747733420	747733821	R3
TraesCS2A02G529400	chr2A	747736556	747736957	R3
TraesCS2A02G529457	chr2A	747739744	747740145	R3
TraesCS2A02G529500	chr2A	747742933	747743334	R3
TraesCS2A02G529600	chr2A	747746596	747746985	R3
TraesCS2A02G529651	chr2A	747777016	747777417	R3
TraesCS2A02G529656	chr2A	747780203	747780604	R3
TraesCS2A02G529660	chr2A	747783255	747783743	R3
TraesCS2A02G529700	chr2A	747819511	747819912	R3
TraesCS2A02G529701	chr2A	747813185	747813586	R3
TraesCS2A02G529705	chr2A	747816373	747816774	R3
TraesCS2A02G529744	chr2A	747838565	747838965	R3
TraesCS2A02G529750	chr2A	747841650	747842051	R3
TraesCS2A02G529800	chr2A	747874783	747875184	R3
TraesCS2A02G529900	chr2A	748078167	748081023	R3
TraesCS2A02G530000	chr2A	748088437	748089655	R3
TraesCS2A02G530100	chr2A	748125114	748125692	R3
TraesCS2A02G530200	chr2A	748190464	748191018	R3
TraesCS2A02G530300	chr2A	748204284	748209758	R3
TraesCS2A02G530400	chr2A	748221092	748221857	R3
TraesCS2A02G530500	chr2A	748227904	748229064	R3
TraesCS2A02G530600	chr2A	748284749	748287662	R3
TraesCS2A02G530685	chr2A	748401302	748401874	R3
TraesCS2A02G530700	chr2A	748437526	748439046	R3
TraesCS2A02G530800	chr2A	748441134	748450407	R3
TraesCS2A02G530900	chr2A	748444614	748447297	R3
TraesCS2A02G531000	chr2A	748452853	748458280	R3
TraesCS2A02G531100	chr2A	748501285	748502994	R3
TraesCS2A02G531200	chr2A	748524468	748524740	R3
TraesCS2A02G531300	chr2A	748528076	748528422	R3
TraesCS2A02G531400	chr2A	748534868	748535389	R3
TraesCS2A02G531500	chr2A	748542328	748542600	R3
TraesCS2A02G531600	chr2A	748546309	748547962	R3
TraesCS2A02G531700	chr2A	748548092	748548850	R3
TraesCS2A02G531800	chr2A	748558310	748558576	R3
TraesCS2A02G531900	chr2A	748560004	748560276	R3
TraesCS2A02G532000	chr2A	748685194	748685677	R3
TraesCS2A02G532100	chr2A	748688522	748688779	R3
TraesCS2A02G532200	chr2A	748698132	748698389	R3
TraesCS2A02G532300	chr2A	748700143	748701107	R3
TraesCS2A02G532400	chr2A	748775884	748776467	R3
TraesCS2A02G532500	chr2A	748824880	748825317	R3
TraesCS2A02G532600	chr2A	748905883	748910525	R3
TraesCS2A02G532700	chr2A	748960722	748961404	R3
TraesCS2A02G532800	chr2A	748963953	748969366	R3
TraesCS2A02G532900	chr2A	749058524	749059816	R3
TraesCS2A02G533000	chr2A	749089353	749091641	R3
TraesCS2A02G533100	chr2A	749091283	749094017	R3
TraesCS2A02G533200	chr2A	749103041	749104639	R3
TraesCS2A02G533300	chr2A	749103629	749104084	R3
TraesCS2A02G533400	chr2A	749385143	749389561	R3
TraesCS2A02G533500	chr2A	749446474	749448141	R3
TraesCS2A02G533600	chr2A	749456434	749457627	R3
TraesCS2A02G533700	chr2A	749523738	749525258	R3
TraesCS2A02G533800	chr2A	749803622	749804346	R3
TraesCS2A02G533900	chr2A	749836578	749842921	R3
TraesCS2A02G534000	chr2A	749854956	749855382	R3
TraesCS2A02G534100	chr2A	749874377	749878650	R3
TraesCS2A02G534200	chr2A	749903452	749904473	R3
TraesCS2A02G534300	chr2A	749913988	749915405	R3
TraesCS2A02G534400	chr2A	749950777	749955471	R3
TraesCS2A02G534500	chr2A	749957521	749960280	R3
TraesCS2A02G534600	chr2A	750148150	750150085	R3
TraesCS2A02G534700	chr2A	750149439	750149870	R3
TraesCS2A02G534800	chr2A	750150532	750151092	R3
TraesCS2A02G534900	chr2A	750176324	750180545	R3
TraesCS2A02G535000	chr2A	750193829	750197412	R3
TraesCS2A02G535100	chr2A	750207499	750209108	R3
TraesCS2A02G535200	chr2A	750223836	750224834	R3
TraesCS2A02G535300	chr2A	750266320	750281284	R3
TraesCS2A02G535400	chr2A	750324857	750325280	R3
TraesCS2A02G535500	chr2A	750330667	750331052	R3
TraesCS2A02G535600	chr2A	750334124	750334345	R3
TraesCS2A02G535700	chr2A	750409784	750412267	R3
TraesCS2A02G535800	chr2A	750415889	750418495	R3
TraesCS2A02G535900	chr2A	750424658	750425232	R3
TraesCS2A02G536000	chr2A	750452349	750452591	R3
TraesCS2A02G536100	chr2A	750530072	750531575	R3
TraesCS2A02G536200	chr2A	750549861	750551498	R3
TraesCS2A02G536300	chr2A	750554442	750558863	R3
TraesCS2A02G536400	chr2A	750560638	750566069	R3
TraesCS2A02G536500	chr2A	750567902	750571987	R3
TraesCS2A02G536600	chr2A	750581004	750582032	R3
TraesCS2A02G536700	chr2A	750617049	750618077	R3
TraesCS2A02G536800	chr2A	750633244	750633799	R3
TraesCS2A02G536900	chr2A	750744527	750745555	R3
TraesCS2A02G537000	chr2A	750953864	750955437	R3
TraesCS2A02G537100	chr2A	751004262	751009451	R3
TraesCS2A02G537200	chr2A	751013346	751017229	R3
TraesCS2A02G537300	chr2A	751057222	751057524	R3
TraesCS2A02G537400	chr2A	751093253	751094221	R3
TraesCS2A02G537500	chr2A	751095896	751097074	R3
TraesCS2A02G537600	chr2A	751171827	751173225	R3
TraesCS2A02G537700	chr2A	751173397	751175424	R3
TraesCS2A02G537800	chr2A	751196884	751197975	R3
TraesCS2A02G537900	chr2A	751206566	751211137	R3
TraesCS2A02G538000	chr2A	751211771	751214150	R3
TraesCS2A02G538100	chr2A	751231674	751234847	R3
TraesCS2A02G538200	chr2A	751236148	751240233	R3
TraesCS2A02G538300	chr2A	751267535	751270418	R3
TraesCS2A02G538400	chr2A	751371550	751372179	R3
TraesCS2A02G538500	chr2A	751380759	751383827	R3
TraesCS2A02G538600	chr2A	751419727	751422366	R3
TraesCS2A02G538700	chr2A	751492565	751494430	R3
TraesCS2A02G538800	chr2A	751510984	751514224	R3
TraesCS2A02G538900	chr2A	751526273	751527137	R3
TraesCS2A02G539000	chr2A	751546349	751547605	R3
TraesCS2A02G539100	chr2A	751552937	751553399	R3
TraesCS2A02G539200	chr2A	751646295	751648988	R3
TraesCS2A02G539300	chr2A	751662486	751663348	R3
TraesCS2A02G539400	chr2A	751844738	751846122	R3
TraesCS2A02G539500	chr2A	751892262	751893565	R3
TraesCS2A02G539600	chr2A	752048194	752048874	R3
TraesCS2A02G539700	chr2A	752086649	752091668	R3
TraesCS2A02G539800	chr2A	752092926	752095121	R3
TraesCS2A02G539900	chr2A	752100587	752102714	R3
TraesCS2A02G540000	chr2A	752103126	752106987	R3
TraesCS2A02G540100	chr2A	752276283	752278181	R3
TraesCS2A02G540200	chr2A	752281361	752285157	R3
TraesCS2A02G540300	chr2A	752296988	752298277	R3
TraesCS2A02G540400	chr2A	752336231	752338033	R3
TraesCS2A02G540500	chr2A	752459626	752461363	R3
TraesCS2A02G540600	chr2A	752558175	752559680	R3
TraesCS2A02G540700	chr2A	752705615	752706103	R3
TraesCS2A02G540800	chr2A	752706115	752707104	R3
TraesCS2A02G540900	chr2A	752748432	752750134	R3
TraesCS2A02G541000	chr2A	752757515	752759117	R3
TraesCS2A02G541100	chr2A	752767919	752770985	R3
TraesCS2A02G541200	chr2A	752786626	752788084	R3
TraesCS2A02G541300	chr2A	752862347	752866752	R3
TraesCS2A02G541400	chr2A	752867479	752871351	R3
TraesCS2A02G541500	chr2A	752871993	752875082	R3
TraesCS2A02G541600	chr2A	752881579	752882742	R3
TraesCS2A02G541700	chr2A	752917014	752917821	R3
TraesCS2A02G541800	chr2A	752976533	752977293	R3
TraesCS2A02G541900	chr2A	752995859	753004524	R3
TraesCS2A02G542000	chr2A	752998839	752999355	R3
TraesCS2A02G542100	chr2A	753017888	753018394	R3
TraesCS2A02G542200	chr2A	753044588	753045103	R3
TraesCS2A02G542300	chr2A	753052678	753053193	R3
TraesCS2A02G542400	chr2A	753060825	753061580	R3
TraesCS2A02G542500	chr2A	753092814	753093806	R3
TraesCS2A02G542600	chr2A	753104443	753106278	R3
TraesCS2A02G542700	chr2A	753115291	753116653	R3
TraesCS2A02G542800	chr2A	753206985	753210987	R3
TraesCS2A02G542900	chr2A	753228760	753230151	R3
TraesCS2A02G543000	chr2A	753252352	753255058	R3
TraesCS2A02G543100	chr2A	753255320	753257167	R3
TraesCS2A02G543200	chr2A	753267869	753270258	R3
TraesCS2A02G543300	chr2A	753403927	753405219	R3
TraesCS2A02G543400	chr2A	753412924	753414114	R3
TraesCS2A02G543500	chr2A	753419108	753420838	R3
TraesCS2A02G543600	chr2A	753433491	753434297	R3
TraesCS2A02G543700	chr2A	753439405	753441499	R3
TraesCS2A02G543800	chr2A	753530753	753537128	R3
TraesCS2A02G543900	chr2A	753538593	753541916	R3
TraesCS2A02G544000	chr2A	753613921	753615692	R3
TraesCS2A02G544100	chr2A	753655869	753657871	R3
TraesCS2A02G544200	chr2A	753693227	753694845	R3
TraesCS2A02G544300	chr2A	753695813	753696745	R3
TraesCS2A02G544400	chr2A	753703843	753704863	R3
TraesCS2A02G544500	chr2A	753763736	753778072	R3
TraesCS2A02G544600	chr2A	753778696	753779354	R3
TraesCS2A02G544700	chr2A	753965622	753966355	R3
TraesCS2A02G544800	chr2A	753980103	753993554	R3
TraesCS2A02G544900	chr2A	754031503	754042879	R3
TraesCS2A02G545000	chr2A	754164142	754173476	R3
TraesCS2A02G545100	chr2A	754179930	754196451	R3
TraesCS2A02G545200	chr2A	754336869	754339418	R3
TraesCS2A02G545300	chr2A	754342652	754344933	R3
TraesCS2A02G545400	chr2A	754349094	754352773	R3
TraesCS2A02G545500	chr2A	754352926	754357126	R3
TraesCS2A02G545600	chr2A	754357514	754362032	R3
TraesCS2A02G545700	chr2A	754448621	754452155	R3
TraesCS2A02G545800	chr2A	754566596	754569311	R3
TraesCS2A02G545900	chr2A	754708672	754712774	R3
TraesCS2A02G546000	chr2A	755058248	755061833	R3
TraesCS2A02G546100	chr2A	755072526	755075057	R3
TraesCS2A02G546200	chr2A	755076633	755088263	R3
TraesCS2A02G546300	chr2A	755118457	755120126	R3
TraesCS2A02G546400	chr2A	755174828	755177119	R3
TraesCS2A02G546500	chr2A	755250738	755251680	R3
TraesCS2A02G546600	chr2A	755335639	755338275	R3
TraesCS2A02G546700	chr2A	755339320	755340939	R3
TraesCS2A02G546900	chr2A	755362996	755364939	R3
TraesCS2A02G547000	chr2A	755364917	755367818	R3
TraesCS2A02G547200	chr2A	755479557	755481086	R3
TraesCS2A02G547300	chr2A	755678995	755680257	R3
TraesCS2A02G547400	chr2A	755692724	755693351	R3
TraesCS2A02G547500	chr2A	755702713	755706239	R3
TraesCS2A02G547600	chr2A	755736756	755738760	R3
TraesCS2A02G547700	chr2A	755740424	755747600	R3
TraesCS2A02G547800	chr2A	755768802	755776624	R3
TraesCS2A02G547900	chr2A	755785481	755789719	R3
TraesCS2A02G548000	chr2A	755790584	755797768	R3
TraesCS2A02G548100	chr2A	755927033	755931199	R3
TraesCS2A02G548200	chr2A	755973635	755976977	R3
TraesCS2A02G548300	chr2A	755979294	755982737	R3
TraesCS2A02G548400	chr2A	756000597	756001130	R3
TraesCS2A02G548500	chr2A	756027916	756031120	R3
TraesCS2A02G548600	chr2A	756057464	756060843	R3
TraesCS2A02G548700	chr2A	756131352	756134449	R3
TraesCS2A02G548900	chr2A	756368383	756371861	R3
TraesCS2A02G549000	chr2A	756484052	756487766	R3
TraesCS2A02G549100	chr2A	756524374	756525362	R3
TraesCS2A02G549200	chr2A	756803598	756809128	R3
TraesCS2A02G549300	chr2A	756829411	756831643	R3
TraesCS2A02G549400	chr2A	756910908	756913858	R3
TraesCS2A02G549500	chr2A	756999997	757002982	R3
TraesCS2A02G549600	chr2A	757322081	757334233	R3
TraesCS2A02G549700	chr2A	757365391	757366149	R3
TraesCS2A02G549800	chr2A	757366216	757371880	R3
TraesCS2A02G549900	chr2A	757542535	757542966	R3
TraesCS2A02G550000	chr2A	757553153	757555732	R3
TraesCS2A02G550200	chr2A	757633934	757637711	R3
TraesCS2A02G550300	chr2A	757806161	757809489	R3
TraesCS2A02G550400	chr2A	757880994	757887113	R3
TraesCS2A02G550500	chr2A	757918095	757918562	R3
TraesCS2A02G550600	chr2A	757918685	757920334	R3
TraesCS2A02G550700	chr2A	757926927	757929771	R3
TraesCS2A02G550739	chr2A	757932645	757936753	R3
TraesCS2A02G550800	chr2A	757939694	757942675	R3
TraesCS2A02G550900	chr2A	757947993	757953446	R3
TraesCS2A02G551000	chr2A	758055390	758056137	R3
TraesCS2A02G551100	chr2A	758102501	758103826	R3
TraesCS2A02G551200	chr2A	758263590	758268789	R3
TraesCS2A02G551300	chr2A	758272434	758273564	R3
TraesCS2A02G551400	chr2A	758275304	758278055	R3
TraesCS2A02G551500	chr2A	758280283	758280642	R3
TraesCS2A02G551600	chr2A	758311482	758312474	R3
TraesCS2A02G551700	chr2A	758371279	758372583	R3
TraesCS2A02G551800	chr2A	758392063	758394078	R3
TraesCS2A02G551900	chr2A	758394254	758396368	R3
TraesCS2A02G552000	chr2A	758396585	758403854	R3
TraesCS2A02G552100	chr2A	758417154	758421715	R3
TraesCS2A02G552200	chr2A	758448259	758449706	R3
TraesCS2A02G552300	chr2A	758504050	758506838	R3
TraesCS2A02G552400	chr2A	758509177	758511501	R3
TraesCS2A02G552500	chr2A	758514795	758517328	R3
TraesCS2A02G552600	chr2A	758524359	758526616	R3
TraesCS2A02G552700	chr2A	758530105	758533279	R3
TraesCS2A02G552800	chr2A	758553979	758559790	R3
TraesCS2A02G552900	chr2A	758583247	758587695	R3
TraesCS2A02G553000	chr2A	758588329	758589199	R3
TraesCS2A02G553100	chr2A	758692485	758693309	R3
TraesCS2A02G553200	chr2A	758712147	758713379	R3
TraesCS2A02G553300	chr2A	758880869	758883546	R3
TraesCS2A02G553400	chr2A	758921136	758925563	R3
TraesCS2A02G553500	chr2A	758927662	758931664	R3
TraesCS2A02G553600	chr2A	758950537	758954205	R3
TraesCS2A02G553700	chr2A	759030519	759032593	R3
TraesCS2A02G553900	chr2A	759098027	759101758	R3
TraesCS2A02G554000	chr2A	759221402	759234846	R3
TraesCS2A02G554100	chr2A	759303759	759309018	R3
TraesCS2A02G554200	chr2A	759452125	759457059	R3
TraesCS2A02G554300	chr2A	759461630	759465625	R3
TraesCS2A02G554400	chr2A	759484917	759490592	R3
TraesCS2A02G554500	chr2A	759542841	759552458	R3
TraesCS2A02G554600	chr2A	759575434	759577384	R3
TraesCS2A02G554700	chr2A	759581970	759582377	R3
TraesCS2A02G554800	chr2A	759589091	759589825	R3
TraesCS2A02G554900	chr2A	759731756	759733788	R3
TraesCS2A02G555000	chr2A	759811591	759812892	R3
TraesCS2A02G555100	chr2A	759813903	759817736	R3
TraesCS2A02G555200	chr2A	759820517	759822220	R3
TraesCS2A02G555300	chr2A	759822758	759824170	R3
TraesCS2A02G555400	chr2A	759825599	759831012	R3
TraesCS2A02G555500	chr2A	759831892	759836676	R3
TraesCS2A02G555600	chr2A	759963887	759969879	R3
TraesCS2A02G555700	chr2A	760024043	760025606	R3
TraesCS2A02G555800	chr2A	760112396	760118557	R3
TraesCS2A02G555900	chr2A	760118983	760120874	R3
TraesCS2A02G556000	chr2A	760306892	760308483	R3
TraesCS2A02G556100	chr2A	760549882	760551836	R3
TraesCS2A02G556200	chr2A	760564199	760584162	R3
TraesCS2A02G556300	chr2A	760597948	760600198	R3
TraesCS2A02G556400	chr2A	760619027	760620516	R3
TraesCS2A02G556500	chr2A	760621850	760622161	R3
TraesCS2A02G556600	chr2A	760693694	760696375	R3
TraesCS2A02G556700	chr2A	760724210	760726180	R3
TraesCS2A02G556800	chr2A	760759189	760759773	R3
TraesCS2A02G556900	chr2A	760761602	760763826	R3
TraesCS2A02G557000	chr2A	760770833	760772882	R3
TraesCS2A02G557100	chr2A	760774468	760776460	R3
TraesCS2A02G557200	chr2A	760854360	760858205	R3
TraesCS2A02G557300	chr2A	760917097	760923489	R3
TraesCS2A02G557400	chr2A	761027442	761027804	R3
TraesCS2A02G557500	chr2A	761132634	761135527	R3
TraesCS2A02G557600	chr2A	761245869	761248985	R3
TraesCS2A02G557700	chr2A	761249345	761252060	R3
TraesCS2A02G557800	chr2A	761278387	761279861	R3
TraesCS2A02G557900	chr2A	761304434	761308363	R3
TraesCS2A02G558000	chr2A	761487142	761487820	R3
TraesCS2A02G558100	chr2A	761532323	761540771	R3
TraesCS2A02G558200	chr2A	761541240	761542684	R3
TraesCS2A02G558300	chr2A	761856303	761859395	R3
TraesCS2A02G558400	chr2A	761896325	761898630	R3
TraesCS2A02G558500	chr2A	761901304	761903162	R3
TraesCS2A02G558600	chr2A	762004192	762008450	R3
TraesCS2A02G558700	chr2A	762017471	762019722	R3
TraesCS2A02G558800	chr2A	762088073	762091198	R3
TraesCS2A02G558900	chr2A	762144768	762147534	R3
TraesCS2A02G559000	chr2A	762205221	762207015	R3
TraesCS2A02G559100	chr2A	762231177	762234699	R3
TraesCS2A02G559200	chr2A	762284060	762291940	R3
TraesCS2A02G559300	chr2A	762291049	762293652	R3
TraesCS2A02G559400	chr2A	762309103	762312432	R3
TraesCS2A02G559500	chr2A	762312576	762315539	R3
TraesCS2A02G559600	chr2A	762315642	762318533	R3
TraesCS2A02G559700	chr2A	762502342	762504408	R3
TraesCS2A02G559800	chr2A	762505806	762509468	R3
TraesCS2A02G559900	chr2A	762567882	762569623	R3
TraesCS2A02G560000	chr2A	762590197	762592069	R3
TraesCS2A02G560100	chr2A	762603046	762604989	R3
TraesCS2A02G560200	chr2A	762618345	762620471	R3
TraesCS2A02G560300	chr2A	762620895	762624434	R3
TraesCS2A02G560400	chr2A	762640207	762644579	R3
TraesCS2A02G560500	chr2A	762645125	762646596	R3
TraesCS2A02G560600	chr2A	762756758	762763008	R3
TraesCS2A02G560700	chr2A	762770075	762774906	R3
TraesCS2A02G560800	chr2A	762780910	762783276	R3
TraesCS2A02G560900	chr2A	762799764	762805474	R3
TraesCS2A02G561000	chr2A	762974464	762974849	R3
TraesCS2A02G561100	chr2A	762984122	762985959	R3
TraesCS2A02G561200	chr2A	763024413	763026599	R3
TraesCS2A02G561300	chr2A	763044792	763047797	R3
TraesCS2A02G561400	chr2A	763050709	763053402	R3
TraesCS2A02G561500	chr2A	763056171	763058616	R3
TraesCS2A02G561600	chr2A	763190040	763198365	R3
TraesCS2A02G561700	chr2A	763247739	763249810	R3
TraesCS2A02G561800	chr2A	763312859	763314713	R3
TraesCS2A02G561900	chr2A	763320858	763321918	R3
TraesCS2A02G562000	chr2A	763332253	763334206	R3
TraesCS2A02G562100	chr2A	763364478	763369677	R3
TraesCS2A02G562200	chr2A	763382048	763389761	R3
TraesCS2A02G562300	chr2A	763449690	763450976	R3
TraesCS2A02G562400	chr2A	763452916	763455060	R3
TraesCS2A02G562500	chr2A	763684752	763695847	R3
TraesCS2A02G562600	chr2A	763796326	763799421	R3
TraesCS2A02G562700	chr2A	763802757	763804648	R3
TraesCS2A02G562800	chr2A	763867757	763871097	R3
TraesCS2A02G562900	chr2A	763967454	763968182	R3
TraesCS2A02G563000	chr2A	763980326	763981573	R3
TraesCS2A02G563100	chr2A	764008842	764009832	R3
TraesCS2A02G563200	chr2A	764052639	764064306	R3
TraesCS2A02G563300	chr2A	764078414	764078953	R3
TraesCS2A02G563400	chr2A	764089317	764095873	R3
TraesCS2A02G563500	chr2A	764099966	764108452	R3
TraesCS2A02G563600	chr2A	764148634	764151194	R3
TraesCS2A02G563700	chr2A	764217505	764219279	R3
TraesCS2A02G563800	chr2A	764220619	764221167	R3
TraesCS2A02G563900	chr2A	764308981	764312225	R3
TraesCS2A02G564000	chr2A	764321659	764326432	R3
TraesCS2A02G564100	chr2A	764494170	764494541	R3
TraesCS2A02G564200	chr2A	764657703	764675166	R3
TraesCS2A02G564300	chr2A	764677221	764679814	R3
TraesCS2A02G564400	chr2A	764685267	764686294	R3
TraesCS2A02G564500	chr2A	764723304	764725397	R3
TraesCS2A02G564600	chr2A	764725510	764728499	R3
TraesCS2A02G564700	chr2A	764770326	764777742	R3
TraesCS2A02G564800	chr2A	764783606	764792014	R3
TraesCS2A02G564900	chr2A	764819041	764821652	R3
TraesCS2A02G565000	chr2A	764889677	764900377	R3
TraesCS2A02G565100	chr2A	764909900	764910287	R3
TraesCS2A02G565200	chr2A	764913455	764914153	R3
TraesCS2A02G565300	chr2A	764944839	764945102	R3
TraesCS2A02G565400	chr2A	765016094	765019284	R3
TraesCS2A02G565500	chr2A	765039001	765042292	R3
TraesCS2A02G565600	chr2A	765052585	765056685	R3
TraesCS2A02G565700	chr2A	765138703	765141326	R3
TraesCS2A02G565800	chr2A	765168973	765176280	R3
TraesCS2A02G565900	chr2A	765277646	765279329	R3
TraesCS2A02G566000	chr2A	765373514	765375053	R3
TraesCS2A02G566100	chr2A	765392215	765394984	R3
TraesCS2A02G566200	chr2A	765441094	765443545	R3
TraesCS2A02G566300	chr2A	765514968	765518243	R3
TraesCS2A02G566400	chr2A	765546559	765548303	R3
TraesCS2A02G566500	chr2A	765663084	765665593	R3
TraesCS2A02G566600	chr2A	765701103	765710721	R3
TraesCS2A02G566700	chr2A	765760972	765762877	R3
TraesCS2A02G566800	chr2A	765826141	765827155	R3
TraesCS2A02G566900	chr2A	765850264	765850485	R3
TraesCS2A02G567000	chr2A	765996628	766000769	R3
TraesCS2A02G567100	chr2A	766003104	766005457	R3
TraesCS2A02G567200	chr2A	766095937	766097386	R3
TraesCS2A02G567300	chr2A	766151730	766156639	R3
TraesCS2A02G567400	chr2A	766158200	766159089	R3
TraesCS2A02G567500	chr2A	766325469	766328620	R3
TraesCS2A02G567600	chr2A	766393324	766400942	R3
TraesCS2A02G567700	chr2A	766445621	766447304	R3
TraesCS2A02G567800	chr2A	766464495	766469685	R3
TraesCS2A02G567900	chr2A	766566019	766573141	R3
TraesCS2A02G568000	chr2A	766592991	766594695	R3
TraesCS2A02G568100	chr2A	766618625	766618998	R3
TraesCS2A02G568200	chr2A	766701366	766708111	R3
TraesCS2A02G568300	chr2A	766709037	766710516	R3
TraesCS2A02G568400	chr2A	766713180	766718268	R3
TraesCS2A02G568600	chr2A	766846970	766849216	R3
TraesCS2A02G568700	chr2A	766899037	766900648	R3
TraesCS2A02G568900	chr2A	766965158	766971285	R3
TraesCS2A02G569000	chr2A	766981547	766982173	R3
TraesCS2A02G569100	chr2A	766994282	766994820	R3
TraesCS2A02G569200	chr2A	767000218	767007733	R3
TraesCS2A02G569300	chr2A	767018688	767036629	R3
TraesCS2A02G569400	chr2A	767129026	767132752	R3
TraesCS2A02G569500	chr2A	767137110	767140939	R3
TraesCS2A02G569600	chr2A	767162381	767162602	R3
TraesCS2A02G569700	chr2A	767327297	767329874	R3
TraesCS2A02G569800	chr2A	767559026	767563347	R3
TraesCS2A02G569900	chr2A	767567102	767569315	R3
TraesCS2A02G570000	chr2A	767569911	767572571	R3
TraesCS2A02G570100	chr2A	767781485	767783871	R3
TraesCS2A02G570200	chr2A	767788054	767791824	R3
TraesCS2A02G570300	chr2A	767942166	767944738	R3
TraesCS2A02G570400	chr2A	767944879	767946989	R3
TraesCS2A02G570500	chr2A	767950406	767952043	R3
TraesCS2A02G570600	chr2A	767984783	767986332	R3
TraesCS2A02G570700	chr2A	768086006	768087917	R3
TraesCS2A02G570800	chr2A	768096785	768101759	R3
TraesCS2A02G570900	chr2A	768120520	768123094	R3
TraesCS2A02G571000	chr2A	768193553	768204414	R3
TraesCS2A02G571100	chr2A	768214165	768215343	R3
TraesCS2A02G571200	chr2A	768215492	768216301	R3
TraesCS2A02G571300	chr2A	768265704	768267120	R3
TraesCS2A02G571400	chr2A	768285729	768286016	R3
TraesCS2A02G571500	chr2A	768305511	768306879	R3
TraesCS2A02G571600	chr2A	768315279	768316588	R3
TraesCS2A02G571700	chr2A	768429273	768430604	R3
TraesCS2A02G571800	chr2A	768466047	768469553	R3
TraesCS2A02G571900	chr2A	768517639	768529222	R3
TraesCS2A02G572000	chr2A	768541320	768546773	R3
TraesCS2A02G572100	chr2A	768552785	768558129	R3
TraesCS2A02G572200	chr2A	768571253	768575767	R3
TraesCS2A02G572300	chr2A	768609019	768620741	R3
TraesCS2A02G572400	chr2A	768614567	768615757	R3
TraesCS2A02G572500	chr2A	768626152	768627892	R3
TraesCS2A02G572600	chr2A	768657172	768658718	R3
TraesCS2A02G572700	chr2A	768663535	768665248	R3
TraesCS2A02G572800	chr2A	768676588	768678510	R3
TraesCS2A02G572900	chr2A	768729675	768734744	R3
TraesCS2A02G573100	chr2A	768926369	768932031	R3
TraesCS2A02G573200	chr2A	768981429	768983083	R3
TraesCS2A02G573300	chr2A	768996829	768998744	R3
TraesCS2A02G573400	chr2A	769002934	769004935	R3
TraesCS2A02G573500	chr2A	769020301	769021826	R3
TraesCS2A02G573600	chr2A	769032902	769034030	R3
TraesCS2A02G573700	chr2A	769094111	769095811	R3
TraesCS2A02G573800	chr2A	769100147	769100542	R3
TraesCS2A02G573900	chr2A	769144844	769146212	R3
TraesCS2A02G574000	chr2A	769219974	769224027	R3
TraesCS2A02G574100	chr2A	769228810	769229310	R3
TraesCS2A02G574200	chr2A	769254710	769256035	R3
TraesCS2A02G574300	chr2A	769340976	769344226	R3
TraesCS2A02G574400	chr2A	769472597	769474043	R3
TraesCS2A02G574500	chr2A	769485082	769485708	R3
TraesCS2A02G574600	chr2A	769494238	769497891	R3
TraesCS2A02G574700	chr2A	769499984	769502319	R3
TraesCS2A02G574800	chr2A	769549974	769554688	R3
TraesCS2A02G575000	chr2A	769640946	769644087	R3
TraesCS2A02G575100	chr2A	769652300	769655236	R3
TraesCS2A02G575200	chr2A	769953601	769954428	R3
TraesCS2A02G575300	chr2A	770008975	770012003	R3
TraesCS2A02G575400	chr2A	770012402	770014191	R3
TraesCS2A02G575500	chr2A	770016933	770018422	R3
TraesCS2A02G575600	chr2A	770023125	770023511	R3
TraesCS2A02G575700	chr2A	770104312	770108031	R3
TraesCS2A02G575900	chr2A	770248356	770251227	R3
TraesCS2A02G576000	chr2A	770255753	770256230	R3
TraesCS2A02G576100	chr2A	770290351	770290922	R3
TraesCS2A02G576200	chr2A	770342688	770343067	R3
TraesCS2A02G576300	chr2A	770349067	770350199	R3
TraesCS2A02G576400	chr2A	770358056	770361811	R3
TraesCS2A02G576500	chr2A	770410000	770411127	R3
TraesCS2A02G576600	chr2A	770411301	770414718	R3
TraesCS2A02G576700	chr2A	770908546	770909070	R3
TraesCS2A02G576800	chr2A	771072830	771074928	R3
TraesCS2A02G576900	chr2A	771125459	771127370	R3
TraesCS2A02G577000	chr2A	771236940	771242936	R3
TraesCS2A02G577100	chr2A	771328483	771329838	R3
TraesCS2A02G577200	chr2A	771454291	771461118	R3
TraesCS2A02G577300	chr2A	771486202	771495096	R3
TraesCS2A02G577400	chr2A	771505211	771507063	R3
TraesCS2A02G577500	chr2A	771507591	771510649	R3
TraesCS2A02G577600	chr2A	771512125	771515824	R3
TraesCS2A02G577700	chr2A	771515594	771517825	R3
TraesCS2A02G577800	chr2A	771538646	771540222	R3
TraesCS2A02G577900	chr2A	771547109	771547882	R3
TraesCS2A02G578000	chr2A	771609443	771610437	R3
TraesCS2A02G578200	chr2A	771679334	771680397	R3
TraesCS2A02G578300	chr2A	771708160	771709133	R3
TraesCS2A02G578400	chr2A	771712859	771713791	R3
TraesCS2A02G578500	chr2A	771772538	771773124	R3
TraesCS2A02G578600	chr2A	771778847	771779395	R3
TraesCS2A02G578900	chr2A	771863602	771865806	R3
TraesCS2A02G579000	chr2A	771934078	771934508	R3
TraesCS2A02G579100	chr2A	771977851	771978507	R3
TraesCS2A02G579200	chr2A	772045248	772046764	R3
TraesCS2A02G579300	chr2A	772084691	772086453	R3
TraesCS2A02G579400	chr2A	772124806	772126558	R3
TraesCS2A02G579500	chr2A	772165050	772169436	R3
TraesCS2A02G579600	chr2A	772207062	772208563	R3
TraesCS2A02G579700	chr2A	772218529	772221229	R3
TraesCS2A02G579800	chr2A	772278522	772279121	R3
TraesCS2A02G579900	chr2A	772370693	772374679	R3
TraesCS2A02G580000	chr2A	772380120	772385177	R3
TraesCS2A02G580100	chr2A	772435782	772438968	R3
TraesCS2A02G580200	chr2A	772656729	772657716	R3
TraesCS2A02G580300	chr2A	772663259	772664205	R3
TraesCS2A02G580400	chr2A	772685397	772689962	R3
TraesCS2A02G580500	chr2A	772737518	772742440	R3
TraesCS2A02G580600	chr2A	772961613	772965882	R3
TraesCS2A02G580700	chr2A	772966311	772967565	R3
TraesCS2A02G580800	chr2A	773176691	773186952	R3
TraesCS2A02G580900	chr2A	773218915	773221521	R3
TraesCS2A02G581000	chr2A	773228573	773231019	R3
TraesCS2A02G581200	chr2A	773339454	773340674	R3
TraesCS2A02G581300	chr2A	773379399	773380303	R3
TraesCS2A02G581400	chr2A	773396886	773403074	R3
TraesCS2A02G581500	chr2A	773562880	773563385	R3
TraesCS2A02G581600	chr2A	773823684	773826110	R3
TraesCS2A02G581700	chr2A	774081305	774082668	R3
TraesCS2A02G581800	chr2A	774369874	774370227	R3
TraesCS2A02G581900	chr2A	774431775	774432134	R3
TraesCS2A02G582000	chr2A	774567988	774571038	R3
TraesCS2A02G582100	chr2A	774571911	774573949	R3
TraesCS2A02G582200	chr2A	774573474	774573830	R3
TraesCS2A02G582300	chr2A	774574085	774576639	R3
TraesCS2A02G582400	chr2A	774814296	774831595	R3
TraesCS2A02G582500	chr2A	774848949	774856166	R3
TraesCS2A02G582600	chr2A	774906525	774908597	R3
TraesCS2A02G582700	chr2A	775012155	775021073	R3
TraesCS2A02G582800	chr2A	775064732	775065621	R3
TraesCS2A02G582900	chr2A	775067733	775072386	R3
TraesCS2A02G583000	chr2A	775165226	775166200	R3
TraesCS2A02G583100	chr2A	775208894	775210363	R3
TraesCS2A02G583200	chr2A	775248363	775249365	R3
TraesCS2A02G583300	chr2A	775271708	775272838	R3
TraesCS2A02G583400	chr2A	775307976	775309258	R3
TraesCS2A02G583500	chr2A	775358368	775360535	R3
TraesCS2A02G583600	chr2A	775378165	775381098	R3
TraesCS2A02G583700	chr2A	775437096	775442293	R3
TraesCS2A02G583800	chr2A	775523707	775531383	R3
TraesCS2A02G583900	chr2A	775579822	775581359	R3
TraesCS2A02G584000	chr2A	775615006	775616342	R3
TraesCS2A02G584100	chr2A	775617157	775620601	R3
TraesCS2A02G584200	chr2A	775658130	775659530	R3
TraesCS2A02G584300	chr2A	775668603	775689448	R3
TraesCS2A02G584328	chr2A	775734221	775749456	R3
TraesCS2A02G584400	chr2A	775936124	775939742	R3
TraesCS2A02G584500	chr2A	775967000	775967548	R3
TraesCS2A02G584600	chr2A	775974739	775977881	R3
TraesCS2A02G584700	chr2A	775980435	775982016	R3
TraesCS2A02G584800	chr2A	776021580	776024545	R3
TraesCS2A02G584900	chr2A	776038084	776042833	R3
TraesCS2A02G585200	chr2A	776152861	776166810	R3
TraesCS2A02G585300	chr2A	776168541	776170829	R3
TraesCS2A02G585400	chr2A	776173731	776175505	R3
TraesCS2A02G585500	chr2A	776212571	776215232	R3
TraesCS2A02G585600	chr2A	776216319	776218526	R3
TraesCS2A02G585700	chr2A	776219111	776224294	R3
TraesCS2A02G585800	chr2A	776286158	776291107	R3
TraesCS2A02G586000	chr2A	776496315	776499210	R3
TraesCS2A02G586100	chr2A	776552436	776556441	R3
TraesCS2A02G586200	chr2A	776599137	776599864	R3
TraesCS2A02G586300	chr2A	776600150	776604053	R3
TraesCS2A02G586400	chr2A	777064713	777066560	R3
TraesCS2A02G586500	chr2A	777069651	777071193	R3
TraesCS2A02G586600	chr2A	777077889	777094083	R3
TraesCS2A02G586700	chr2A	777098456	777099698	R3
TraesCS2A02G586800	chr2A	777254258	777256719	R3
TraesCS2A02G586900	chr2A	777286075	777289139	R3
TraesCS2A02G587000	chr2A	777289753	777292597	R3
TraesCS2A02G587100	chr2A	777355743	777362078	R3
TraesCS2A02G587200	chr2A	777407022	777408617	R3
TraesCS2A02G587300	chr2A	777419623	777420757	R3
TraesCS2A02G587400	chr2A	777425921	777433812	R3
TraesCS2A02G587500	chr2A	777438518	777440113	R3
TraesCS2A02G587600	chr2A	777445081	777446279	R3
TraesCS2A02G587700	chr2A	777495978	777499589	R3
TraesCS2A02G587800	chr2A	777503419	777506181	R3
TraesCS2A02G587900	chr2A	777512898	777516658	R3
TraesCS2A02G588000	chr2A	777516860	777521959	R3
TraesCS2A02G588100	chr2A	777523122	777528023	R3
TraesCS2A02G588200	chr2A	777612773	777615958	R3
TraesCS2A02G588300	chr2A	777622662	777627335	R3
TraesCS2A02G588400	chr2A	777684408	777685001	R3
TraesCS2A02G588500	chr2A	777753948	777756683	R3
TraesCS2A02G588600	chr2A	777786058	777786662	R3
TraesCS2A02G588700	chr2A	777807113	777812845	R3
TraesCS2A02G588800	chr2A	777826234	777826838	R3
TraesCS2A02G588900	chr2A	777835039	777836901	R3
TraesCS2A02G589000	chr2A	777838527	777839181	R3
TraesCS2A02G589100	chr2A	777931659	777936875	R3
TraesCS2A02G589200	chr2A	778019850	778021071	R3
TraesCS2A02G589300	chr2A	778122362	778132163	R3
TraesCS2A02G589400	chr2A	778160119	778162550	R3
TraesCS2A02G589500	chr2A	778168515	778168736	R3
TraesCS2A02G589600	chr2A	778245872	778246535	R3
TraesCS2A02G589700	chr2A	778252206	778253671	R3
TraesCS2A02G589800	chr2A	778396549	778396812	R3
TraesCS2A02G589900	chr2A	778422691	778425454	R3
TraesCS2A02G590000	chr2A	778425378	778428205	R3
TraesCS2A02G590100	chr2A	778442443	778457657	R3
TraesCS2A02G590200	chr2A	778563398	778589058	R3
TraesCS2A02G590300	chr2A	778597131	778609215	R3
TraesCS2A02G590400	chr2A	778599784	778602416	R3
TraesCS2A02G590500	chr2A	778648326	778648856	R3
TraesCS2A02G590600	chr2A	778722757	778724369	R3
TraesCS2A02G590700	chr2A	778759935	778760958	R3
TraesCS2A02G590800	chr2A	778788878	778789786	R3
TraesCS2A02G590900	chr2A	778797752	778807122	R3
TraesCS2A02G591000	chr2A	778827013	778828353	R3
TraesCS2A02G591100	chr2A	778876143	778877379	R3
TraesCS2A02G591200	chr2A	778914463	778915949	R3
TraesCS2A02G591300	chr2A	778918761	778924088	R3
TraesCS2A02G591400	chr2A	779156995	779162475	R3
TraesCS2A02G591500	chr2A	779186207	779192701	R3
TraesCS2A02G591600	chr2A	779216019	779217690	R3
TraesCS2A02G591700	chr2A	779269440	779271876	R3
TraesCS2A02G591800	chr2A	779287120	779287504	R3
TraesCS2A02G591900	chr2A	779292716	779295557	R3
TraesCS2A02G592000	chr2A	779299947	779301215	R3
TraesCS2A02G592100	chr2A	779341512	779342236	R3
TraesCS2A02G592200	chr2A	779432837	779433509	R3
TraesCS2A02G592300	chr2A	779529606	779530281	R3
TraesCS2A02G592400	chr2A	779621760	779622403	R3
TraesCS2A02G592500	chr2A	779641449	779647480	R3
TraesCS2A02G592600	chr2A	779665735	779674199	R3
TraesCS2A02G592700	chr2A	779674374	779675183	R3
TraesCS2A02G592800	chr2A	779682945	779684454	R3
TraesCS2A02G592900	chr2A	779808777	779809440	R3
TraesCS2A02G593000	chr2A	779818180	779822579	R3
TraesCS2A02G593100	chr2A	779845755	779846941	R3
TraesCS2A02G593200	chr2A	779878734	779882381	R3
TraesCS2A02G593300	chr2A	779890095	779891462	R3
TraesCS2A02G593400	chr2A	779944774	779946811	R3
TraesCS2A02G593500	chr2A	779969846	779971246	R3
TraesCS2A02G593600	chr2A	780712269	780713884	R3
TraesCS2A02G593700	chr2A	780714426	780720155	R3
TraesCS2A02G593800	chr2A	780743396	780744027	R3
TraesCS2A02G593900	chr2A	780777015	780778433	R3
TraesCS2B02G000100	chr2B	9843	11553	R1
TraesCS2B02G000200	chr2B	19907	22569	R1
TraesCS2B02G000300	chr2B	45037	61255	R1
TraesCS2B02G000400	chr2B	63870	65572	R1
TraesCS2B02G000500	chr2B	91679	92119	R1
TraesCS2B02G000600	chr2B	303826	305394	R1
TraesCS2B02G000700	chr2B	317841	319502	R1
TraesCS2B02G000800	chr2B	432358	433095	R1
TraesCS2B02G000900	chr2B	447781	453531	R1
TraesCS2B02G001000	chr2B	470641	473097	R1
TraesCS2B02G001100	chr2B	477194	478878	R1
TraesCS2B02G001200	chr2B	632838	633239	R1
TraesCS2B02G001300	chr2B	810865	811158	R1
TraesCS2B02G001400	chr2B	1171680	1174401	R1
TraesCS2B02G001500	chr2B	1181154	1181702	R1
TraesCS2B02G001600	chr2B	1248784	1252232	R1
TraesCS2B02G001700	chr2B	1265079	1308155	R1
TraesCS2B02G001800	chr2B	1265344	1272505	R1
TraesCS2B02G001900	chr2B	1314696	1317994	R1
TraesCS2B02G002000	chr2B	1329861	1331574	R1
TraesCS2B02G002100	chr2B	1348871	1362213	R1
TraesCS2B02G002200	chr2B	1386273	1397038	R1
TraesCS2B02G002300	chr2B	1452850	1453224	R1
TraesCS2B02G002400	chr2B	1499379	1499731	R1
TraesCS2B02G002500	chr2B	1519250	1522569	R1
TraesCS2B02G002600	chr2B	1600469	1601449	R1
TraesCS2B02G002700	chr2B	1706362	1707167	R1
TraesCS2B02G002800	chr2B	1749669	1750706	R1
TraesCS2B02G002900	chr2B	1752952	1755256	R1
TraesCS2B02G003000	chr2B	1758044	1759657	R1
TraesCS2B02G003100	chr2B	1764833	1765869	R1
TraesCS2B02G003200	chr2B	1768192	1770540	R1
TraesCS2B02G003300	chr2B	1773308	1774960	R1
TraesCS2B02G003400	chr2B	1792604	1794942	R1
TraesCS2B02G003500	chr2B	1798618	1800227	R1
TraesCS2B02G003600	chr2B	1831881	1833776	R1
TraesCS2B02G003700	chr2B	2086946	2088978	R1
TraesCS2B02G003800	chr2B	2089831	2091638	R1
TraesCS2B02G003900	chr2B	2107170	2108718	R1
TraesCS2B02G004000	chr2B	2109410	2113388	R1
TraesCS2B02G004100	chr2B	2116046	2116633	R1
TraesCS2B02G004200	chr2B	2235456	2238338	R1
TraesCS2B02G004300	chr2B	2335787	2336388	R1
TraesCS2B02G004400	chr2B	2344368	2347989	R1
TraesCS2B02G004500	chr2B	2404235	2407537	R1
TraesCS2B02G004600	chr2B	2501390	2503974	R1
TraesCS2B02G004700	chr2B	2525898	2529167	R1
TraesCS2B02G004800	chr2B	2566039	2566626	R1
TraesCS2B02G004900	chr2B	2639862	2643225	R1
TraesCS2B02G005000	chr2B	3288581	3293090	R1
TraesCS2B02G005100	chr2B	3299928	3306836	R1
TraesCS2B02G005200	chr2B	3307435	3312813	R1
TraesCS2B02G005300	chr2B	3397884	3406507	R1
TraesCS2B02G005400	chr2B	3407138	3410526	R1
TraesCS2B02G005500	chr2B	3659755	3661311	R1
TraesCS2B02G005600	chr2B	3684728	3687040	R1
TraesCS2B02G005700	chr2B	3687109	3687952	R1
TraesCS2B02G005800	chr2B	3772263	3773975	R1
TraesCS2B02G005900	chr2B	3787544	3790240	R1
TraesCS2B02G006000	chr2B	3794600	3795885	R1
TraesCS2B02G006100	chr2B	3839122	3840611	R1
TraesCS2B02G006200	chr2B	3907016	3908244	R1
TraesCS2B02G006300	chr2B	4013566	4015994	R1
TraesCS2B02G006400	chr2B	4117000	4118048	R1
TraesCS2B02G006500	chr2B	4131445	4133057	R1
TraesCS2B02G006600	chr2B	4185133	4187548	R1
TraesCS2B02G006700	chr2B	4283146	4285475	R1
TraesCS2B02G006800	chr2B	4424392	4426747	R1
TraesCS2B02G006900	chr2B	4471513	4472626	R1
TraesCS2B02G007000	chr2B	4481802	4483613	R1
TraesCS2B02G007100	chr2B	4493174	4494883	R1
TraesCS2B02G007200	chr2B	4502931	4515467	R1
TraesCS2B02G007300	chr2B	4622069	4625035	R1
TraesCS2B02G007400	chr2B	4633720	4638108	R1
TraesCS2B02G007500	chr2B	4642754	4643683	R1
TraesCS2B02G007600	chr2B	4644215	4645528	R1
TraesCS2B02G007700	chr2B	4646554	4654607	R1
TraesCS2B02G007800	chr2B	4656499	4665524	R1
TraesCS2B02G007900	chr2B	4714253	4715607	R1
TraesCS2B02G008000	chr2B	4720640	4721573	R1
TraesCS2B02G008100	chr2B	4726909	4728512	R1
TraesCS2B02G008200	chr2B	4740306	4740854	R1
TraesCS2B02G008300	chr2B	4751819	4754293	R1
TraesCS2B02G008400	chr2B	4766161	4771417	R1
TraesCS2B02G008500	chr2B	4789969	4794540	R1
TraesCS2B02G008600	chr2B	4846099	4846416	R1
TraesCS2B02G008700	chr2B	4882497	4887091	R1
TraesCS2B02G008800	chr2B	4923626	4924189	R1
TraesCS2B02G008900	chr2B	4984078	4990934	R1
TraesCS2B02G009000	chr2B	5010495	5010806	R1
TraesCS2B02G009100	chr2B	5041095	5042778	R1
TraesCS2B02G009200	chr2B	5118894	5119436	R1
TraesCS2B02G009300	chr2B	5370563	5373122	R1
TraesCS2B02G009400	chr2B	5430438	5430752	R1
TraesCS2B02G009500	chr2B	5479231	5483853	R1
TraesCS2B02G009600	chr2B	5579123	5580448	R1
TraesCS2B02G009700	chr2B	5592643	5593403	R1
TraesCS2B02G009800	chr2B	5596473	5596973	R1
TraesCS2B02G009900	chr2B	5603620	5604192	R1
TraesCS2B02G010000	chr2B	5608373	5612953	R1
TraesCS2B02G010100	chr2B	5628214	5630093	R1
TraesCS2B02G010200	chr2B	5660528	5667076	R1
TraesCS2B02G010300	chr2B	5669062	5673071	R1
TraesCS2B02G010400	chr2B	5677311	5682095	R1
TraesCS2B02G010500	chr2B	5684671	5689444	R1
TraesCS2B02G010600	chr2B	5716685	5718490	R1
TraesCS2B02G010700	chr2B	5785090	5786189	R1
TraesCS2B02G010800	chr2B	5796815	5806855	R1
TraesCS2B02G010900	chr2B	5822073	5825317	R1
TraesCS2B02G011000	chr2B	5828065	5828772	R1
TraesCS2B02G011100	chr2B	5993745	5998277	R1
TraesCS2B02G011200	chr2B	6004747	6006538	R1
TraesCS2B02G011300	chr2B	6022757	6024383	R1
TraesCS2B02G011400	chr2B	6035821	6039681	R1
TraesCS2B02G011500	chr2B	6057152	6059667	R1
TraesCS2B02G011600	chr2B	6069407	6074892	R1
TraesCS2B02G011700	chr2B	6132796	6133192	R1
TraesCS2B02G011800	chr2B	6136516	6139993	R1
TraesCS2B02G011900	chr2B	6156177	6159857	R1
TraesCS2B02G012000	chr2B	6178676	6180145	R1
TraesCS2B02G012100	chr2B	6180152	6195824	R1
TraesCS2B02G012200	chr2B	6199281	6204169	R1
TraesCS2B02G012300	chr2B	6209914	6226572	R1
TraesCS2B02G012400	chr2B	6253373	6253722	R1
TraesCS2B02G012500	chr2B	6257247	6261132	R1
TraesCS2B02G012600	chr2B	6262945	6266039	R1
TraesCS2B02G012700	chr2B	6294900	6300109	R1
TraesCS2B02G012800	chr2B	6307514	6309622	R1
TraesCS2B02G012900	chr2B	6310652	6316308	R1
TraesCS2B02G013000	chr2B	6336691	6341938	R1
TraesCS2B02G013100	chr2B	6340410	6341900	R1
TraesCS2B02G013200	chr2B	6376660	6383282	R1
TraesCS2B02G013300	chr2B	6405829	6412688	R1
TraesCS2B02G013400	chr2B	6426314	6426511	R1
TraesCS2B02G013500	chr2B	6710935	6716133	R1
TraesCS2B02G013600	chr2B	6718207	6720144	R1
TraesCS2B02G013700	chr2B	6726663	6728487	R1
TraesCS2B02G013800	chr2B	6730826	6732349	R1
TraesCS2B02G013900	chr2B	6749404	6750887	R1
TraesCS2B02G014000	chr2B	6777582	6779337	R1
TraesCS2B02G014100	chr2B	6791731	6793249	R1
TraesCS2B02G014200	chr2B	6825575	6827339	R1
TraesCS2B02G014300	chr2B	6875240	6880292	R1
TraesCS2B02G014400	chr2B	6899988	6901390	R1
TraesCS2B02G014500	chr2B	6913099	6914800	R1
TraesCS2B02G014600	chr2B	6956303	6958822	R1
TraesCS2B02G014700	chr2B	6985720	6987504	R1
TraesCS2B02G014800	chr2B	7043071	7043934	R1
TraesCS2B02G014900	chr2B	7066657	7069681	R1
TraesCS2B02G015000	chr2B	7081061	7081943	R1
TraesCS2B02G015100	chr2B	7108878	7109882	R1
TraesCS2B02G015200	chr2B	7112372	7115821	R1
TraesCS2B02G015300	chr2B	7146882	7149155	R1
TraesCS2B02G015400	chr2B	7160657	7161649	R1
TraesCS2B02G015500	chr2B	7428456	7443833	R1
TraesCS2B02G015600	chr2B	7447722	7460468	R1
TraesCS2B02G015700	chr2B	7565607	7579969	R1
TraesCS2B02G015900	chr2B	7643087	7645223	R1
TraesCS2B02G016000	chr2B	7645446	7648835	R1
TraesCS2B02G016100	chr2B	7654561	7658535	R1
TraesCS2B02G016200	chr2B	7661710	7662105	R1
TraesCS2B02G016300	chr2B	7682563	7684162	R1
TraesCS2B02G016400	chr2B	7689153	7689905	R1
TraesCS2B02G016500	chr2B	7771483	7773424	R1
TraesCS2B02G016600	chr2B	7776644	7778289	R1
TraesCS2B02G016700	chr2B	7799305	7803764	R1
TraesCS2B02G016800	chr2B	7814111	7816247	R1
TraesCS2B02G016900	chr2B	7837463	7839019	R1
TraesCS2B02G017000	chr2B	7855218	7856756	R1
TraesCS2B02G017100	chr2B	7912589	7912843	R1
TraesCS2B02G017200	chr2B	8010162	8011870	R1
TraesCS2B02G017300	chr2B	8069953	8071429	R1
TraesCS2B02G017400	chr2B	8078296	8082949	R1
TraesCS2B02G017500	chr2B	8174824	8176508	R1
TraesCS2B02G017600	chr2B	8233761	8238443	R1
TraesCS2B02G017700	chr2B	8249939	8252085	R1
TraesCS2B02G017800	chr2B	8272928	8274588	R1
TraesCS2B02G017900	chr2B	8275358	8275759	R1
TraesCS2B02G018000	chr2B	8276722	8278488	R1
TraesCS2B02G018100	chr2B	8290068	8293511	R1
TraesCS2B02G018200	chr2B	8385714	8389997	R1
TraesCS2B02G018300	chr2B	8500503	8508395	R1
TraesCS2B02G018400	chr2B	8511941	8514055	R1
TraesCS2B02G018500	chr2B	8561501	8569381	R1
TraesCS2B02G018600	chr2B	8592551	8596822	R1
TraesCS2B02G018700	chr2B	8666351	8668189	R1
TraesCS2B02G018800	chr2B	8670792	8671418	R1
TraesCS2B02G018900	chr2B	8747772	8748197	R1
TraesCS2B02G019000	chr2B	8749777	8750544	R1
TraesCS2B02G019100	chr2B	8766184	8773006	R1
TraesCS2B02G019200	chr2B	8941857	8943384	R1
TraesCS2B02G019300	chr2B	8994419	8997178	R1
TraesCS2B02G019400	chr2B	8997920	8998846	R1
TraesCS2B02G019500	chr2B	9016257	9034173	R1
TraesCS2B02G019600	chr2B	9104917	9105804	R1
TraesCS2B02G019800	chr2B	9122805	9127661	R1
TraesCS2B02G019900	chr2B	9143706	9146396	R1
TraesCS2B02G020000	chr2B	9197533	9199065	R1
TraesCS2B02G020100	chr2B	9281721	9284724	R1
TraesCS2B02G020200	chr2B	9617719	9622480	R1
TraesCS2B02G020300	chr2B	9724163	9725705	R1
TraesCS2B02G020400	chr2B	9731069	9740936	R1
TraesCS2B02G020600	chr2B	9887738	9891511	R1
TraesCS2B02G020700	chr2B	10071914	10072957	R1
TraesCS2B02G020800	chr2B	10076810	10078040	R1
TraesCS2B02G020900	chr2B	10086500	10087107	R1
TraesCS2B02G021000	chr2B	10088694	10089647	R1
TraesCS2B02G021100	chr2B	10171771	10178714	R1
TraesCS2B02G021200	chr2B	10187555	10188157	R1
TraesCS2B02G021300	chr2B	10205169	10205825	R1
TraesCS2B02G021400	chr2B	10218063	10219031	R1
TraesCS2B02G021500	chr2B	10355958	10359967	R1
TraesCS2B02G021600	chr2B	10367719	10368012	R1
TraesCS2B02G021700	chr2B	10382823	10389006	R1
TraesCS2B02G021800	chr2B	10575914	10593462	R1
TraesCS2B02G021900	chr2B	10595588	10599145	R1
TraesCS2B02G022100	chr2B	10613288	10618450	R1
TraesCS2B02G022200	chr2B	10668329	10668535	R1
TraesCS2B02G022300	chr2B	10722553	10724085	R1
TraesCS2B02G022400	chr2B	10726210	10728257	R1
TraesCS2B02G022500	chr2B	10752044	10771729	R1
TraesCS2B02G022600	chr2B	10774920	10777666	R1
TraesCS2B02G022700	chr2B	10780178	10784230	R1
TraesCS2B02G022800	chr2B	10784940	10786902	R1
TraesCS2B02G022900	chr2B	10803539	10813666	R1
TraesCS2B02G023000	chr2B	10828386	10835697	R1
TraesCS2B02G023100	chr2B	10836141	10840168	R1
TraesCS2B02G023200	chr2B	10859148	10862521	R1
TraesCS2B02G023300	chr2B	10867999	10869126	R1
TraesCS2B02G023400	chr2B	10984183	10988968	R1
TraesCS2B02G023500	chr2B	10991298	10993014	R1
TraesCS2B02G023600	chr2B	11006768	11011894	R1
TraesCS2B02G023700	chr2B	11018659	11019141	R1
TraesCS2B02G023800	chr2B	11075050	11079340	R1
TraesCS2B02G023900	chr2B	11082010	11090064	R1
TraesCS2B02G024000	chr2B	11176298	11184753	R1
TraesCS2B02G024100	chr2B	11203512	11208017	R1
TraesCS2B02G024200	chr2B	11224865	11226425	R1
TraesCS2B02G024300	chr2B	11237102	11237875	R1
TraesCS2B02G024400	chr2B	11286637	11294046	R1
TraesCS2B02G024500	chr2B	11358443	11363727	R1
TraesCS2B02G024600	chr2B	11389561	11391018	R1
TraesCS2B02G024700	chr2B	11400642	11401547	R1
TraesCS2B02G024800	chr2B	11445443	11446399	R1
TraesCS2B02G024900	chr2B	11452736	11454226	R1
TraesCS2B02G025000	chr2B	11458686	11463364	R1
TraesCS2B02G025100	chr2B	11516836	11518317	R1
TraesCS2B02G025300	chr2B	11538201	11539658	R1
TraesCS2B02G025400	chr2B	11558010	11559605	R1
TraesCS2B02G025500	chr2B	11659503	11668668	R1
TraesCS2B02G025600	chr2B	11723474	11725378	R1
TraesCS2B02G025700	chr2B	11836978	11837592	R1
TraesCS2B02G025800	chr2B	11905703	11906917	R1
TraesCS2B02G025900	chr2B	11908628	11909627	R1
TraesCS2B02G026000	chr2B	11984564	11985778	R1
TraesCS2B02G026100	chr2B	12024654	12027137	R1
TraesCS2B02G026200	chr2B	12075223	12077814	R1
TraesCS2B02G026700	chr2B	12422314	12423795	R1
TraesCS2B02G026800	chr2B	12841126	12850441	R1
TraesCS2B02G026900	chr2B	12850472	12852775	R1
TraesCS2B02G027000	chr2B	12875422	12881979	R1
TraesCS2B02G027100	chr2B	12914399	12916167	R1
TraesCS2B02G027200	chr2B	12929421	12943887	R1
TraesCS2B02G027300	chr2B	12948670	12952899	R1
TraesCS2B02G027400	chr2B	12994493	12995967	R1
TraesCS2B02G027500	chr2B	13020548	13022308	R1
TraesCS2B02G027600	chr2B	13040356	13044268	R1
TraesCS2B02G027700	chr2B	13057304	13058779	R1
TraesCS2B02G027800	chr2B	13067051	13067773	R1
TraesCS2B02G027900	chr2B	13154057	13155829	R1
TraesCS2B02G028000	chr2B	13165682	13166547	R1
TraesCS2B02G028100	chr2B	13181954	13186147	R1
TraesCS2B02G028200	chr2B	13184327	13184629	R1
TraesCS2B02G028300	chr2B	13203249	13204229	R1
TraesCS2B02G028400	chr2B	13207541	13221003	R1
TraesCS2B02G028500	chr2B	13237702	13238656	R1
TraesCS2B02G028600	chr2B	13313662	13315104	R1
TraesCS2B02G028700	chr2B	13338097	13340452	R1
TraesCS2B02G028800	chr2B	13344967	13346386	R1
TraesCS2B02G028900	chr2B	13358498	13360208	R1
TraesCS2B02G029000	chr2B	13389107	13391136	R1
TraesCS2B02G029100	chr2B	13392097	13393566	R1
TraesCS2B02G029200	chr2B	13402029	13403866	R1
TraesCS2B02G029300	chr2B	13418381	13420723	R1
TraesCS2B02G029400	chr2B	13479464	13480288	R1
TraesCS2B02G029500	chr2B	13492578	13496150	R1
TraesCS2B02G029600	chr2B	13497329	13498989	R1
TraesCS2B02G029700	chr2B	13505999	13507861	R1
TraesCS2B02G029800	chr2B	13716298	13717797	R1
TraesCS2B02G029900	chr2B	13730862	13737387	R1
TraesCS2B02G030000	chr2B	13739825	13741408	R1
TraesCS2B02G030100	chr2B	13741436	13745164	R1
TraesCS2B02G030200	chr2B	13761206	13768959	R1
TraesCS2B02G030300	chr2B	13771344	13787752	R1
TraesCS2B02G030400	chr2B	13797664	13798422	R1
TraesCS2B02G030500	chr2B	13810799	13814984	R1
TraesCS2B02G030600	chr2B	13912945	13916230	R1
TraesCS2B02G030700	chr2B	14045642	14051486	R1
TraesCS2B02G030800	chr2B	14055477	14059744	R1
TraesCS2B02G030900	chr2B	14211752	14214240	R1
TraesCS2B02G031000	chr2B	14348751	14351556	R1
TraesCS2B02G031100	chr2B	14404448	14407354	R1
TraesCS2B02G031200	chr2B	14412112	14415154	R1
TraesCS2B02G031300	chr2B	14433194	14434804	R1
TraesCS2B02G031400	chr2B	14458761	14460643	R1
TraesCS2B02G031500	chr2B	14487557	14490780	R1
TraesCS2B02G031600	chr2B	14617245	14619673	R1
TraesCS2B02G031700	chr2B	14788702	14796017	R1
TraesCS2B02G031800	chr2B	14833211	14836760	R1
TraesCS2B02G031900	chr2B	14950636	14952585	R1
TraesCS2B02G032000	chr2B	15088418	15090199	R1
TraesCS2B02G032100	chr2B	15117954	15119631	R1
TraesCS2B02G032200	chr2B	15207242	15207505	R1
TraesCS2B02G032300	chr2B	15461378	15464601	R1
TraesCS2B02G032400	chr2B	15636853	15637470	R1
TraesCS2B02G032500	chr2B	15681710	15700306	R1
TraesCS2B02G032600	chr2B	15743916	15747288	R1
TraesCS2B02G032700	chr2B	15759982	15761772	R1
TraesCS2B02G032800	chr2B	15788467	15789601	R1
TraesCS2B02G032900	chr2B	15805716	15808778	R1
TraesCS2B02G033000	chr2B	15880942	15883054	R1
TraesCS2B02G033100	chr2B	15904056	15907118	R1
TraesCS2B02G033200	chr2B	15981246	15981632	R1
TraesCS2B02G033300	chr2B	16038134	16040173	R1
TraesCS2B02G033400	chr2B	16124597	16129184	R1
TraesCS2B02G033500	chr2B	16190995	16203290	R1
TraesCS2B02G033600	chr2B	16237056	16260892	R1
TraesCS2B02G033700	chr2B	16261738	16269446	R1
TraesCS2B02G033800	chr2B	16272744	16277504	R1
TraesCS2B02G033900	chr2B	16334046	16335338	R1
TraesCS2B02G034000	chr2B	16768470	16770901	R1
TraesCS2B02G034100	chr2B	16772255	16774178	R1
TraesCS2B02G034200	chr2B	16813613	16816571	R1
TraesCS2B02G034300	chr2B	16825671	16828473	R1
TraesCS2B02G034400	chr2B	16828794	16829313	R1
TraesCS2B02G034500	chr2B	16847680	16848057	R1
TraesCS2B02G034600	chr2B	16855025	16857737	R1
TraesCS2B02G034700	chr2B	16868677	16871746	R1
TraesCS2B02G034800	chr2B	16891612	16894636	R1
TraesCS2B02G034900	chr2B	16895564	16898338	R1
TraesCS2B02G035000	chr2B	16905748	16907712	R1
TraesCS2B02G035100	chr2B	16959060	16960707	R1
TraesCS2B02G035200	chr2B	16968939	16970962	R1
TraesCS2B02G035300	chr2B	16989140	16991577	R1
TraesCS2B02G035400	chr2B	17023221	17026716	R1
TraesCS2B02G035500	chr2B	17039816	17041737	R1
TraesCS2B02G035600	chr2B	17110603	17112284	R1
TraesCS2B02G035700	chr2B	17144067	17150444	R1
TraesCS2B02G035800	chr2B	17153184	17161588	R1
TraesCS2B02G035900	chr2B	17162074	17164367	R1
TraesCS2B02G036000	chr2B	17170853	17172151	R1
TraesCS2B02G036100	chr2B	17202140	17203059	R1
TraesCS2B02G036200	chr2B	17237518	17240043	R1
TraesCS2B02G036300	chr2B	17342964	17346163	R1
TraesCS2B02G036400	chr2B	17364216	17366945	R1
TraesCS2B02G036500	chr2B	17368088	17368644	R1
TraesCS2B02G036600	chr2B	17388833	17391444	R1
TraesCS2B02G036700	chr2B	17394280	17400286	R1
TraesCS2B02G036800	chr2B	17430768	17433790	R1
TraesCS2B02G036900	chr2B	17438761	17440179	R1
TraesCS2B02G037000	chr2B	17444883	17445527	R1
TraesCS2B02G037100	chr2B	17447683	17450871	R1
TraesCS2B02G037200	chr2B	17459450	17461144	R1
TraesCS2B02G037300	chr2B	17464732	17466477	R1
TraesCS2B02G037400	chr2B	17485487	17492034	R1
TraesCS2B02G037500	chr2B	17495130	17498341	R1
TraesCS2B02G037600	chr2B	17501598	17503262	R1
TraesCS2B02G037700	chr2B	17513569	17515328	R1
TraesCS2B02G037800	chr2B	17518436	17521503	R1
TraesCS2B02G037900	chr2B	17564240	17571243	R1
TraesCS2B02G038000	chr2B	17593456	17597779	R1
TraesCS2B02G038100	chr2B	17697712	17704187	R1
TraesCS2B02G038200	chr2B	17778903	17795470	R1
TraesCS2B02G038300	chr2B	17824185	17826988	R1
TraesCS2B02G038400	chr2B	17827374	17831120	R1
TraesCS2B02G038500	chr2B	17835675	17838218	R1
TraesCS2B02G038600	chr2B	17872742	17874028	R1
TraesCS2B02G038700	chr2B	17881640	17883390	R1
TraesCS2B02G038800	chr2B	17926106	17930889	R1
TraesCS2B02G038900	chr2B	17933889	17939260	R1
TraesCS2B02G039000	chr2B	17994890	17995279	R1
TraesCS2B02G039100	chr2B	18010558	18018397	R1
TraesCS2B02G039200	chr2B	18067815	18074650	R1
TraesCS2B02G039300	chr2B	18090536	18091510	R1
TraesCS2B02G039400	chr2B	18092234	18094483	R1
TraesCS2B02G039500	chr2B	18108608	18114902	R1
TraesCS2B02G039600	chr2B	18122496	18128030	R1
TraesCS2B02G039700	chr2B	18136765	18142875	R1
TraesCS2B02G039800	chr2B	18169225	18171396	R1
TraesCS2B02G039900	chr2B	18174920	18177089	R1
TraesCS2B02G040000	chr2B	18177103	18178722	R1
TraesCS2B02G040100	chr2B	18196545	18197934	R1
TraesCS2B02G040200	chr2B	18260633	18263436	R1
TraesCS2B02G040300	chr2B	18264353	18276240	R1
TraesCS2B02G040400	chr2B	18306312	18311352	R1
TraesCS2B02G040500	chr2B	18319277	18320969	R1
TraesCS2B02G040600	chr2B	18385681	18387348	R1
TraesCS2B02G040700	chr2B	18659190	18664477	R1
TraesCS2B02G040800	chr2B	18682032	18704233	R1
TraesCS2B02G040900	chr2B	18710118	18715097	R1
TraesCS2B02G041000	chr2B	18720093	18725055	R1
TraesCS2B02G041100	chr2B	18728572	18735120	R1
TraesCS2B02G041200	chr2B	18819336	18824181	R1
TraesCS2B02G041300	chr2B	18838517	18840759	R1
TraesCS2B02G041400	chr2B	18913758	18923738	R1
TraesCS2B02G041500	chr2B	18924780	18932777	R1
TraesCS2B02G041600	chr2B	18938082	18952681	R1
TraesCS2B02G041700	chr2B	18948630	18952084	R1
TraesCS2B02G041800	chr2B	18952979	18955540	R1
TraesCS2B02G041900	chr2B	19065607	19070652	R1
TraesCS2B02G042000	chr2B	19073236	19075178	R1
TraesCS2B02G042100	chr2B	19076533	19077259	R1
TraesCS2B02G042200	chr2B	19100769	19102586	R1
TraesCS2B02G042300	chr2B	19171858	19174837	R1
TraesCS2B02G042400	chr2B	19375108	19376993	R1
TraesCS2B02G042500	chr2B	19393906	19397283	R1
TraesCS2B02G042600	chr2B	19413498	19416306	R1
TraesCS2B02G042700	chr2B	19440639	19445593	R1
TraesCS2B02G042800	chr2B	19455798	19456973	R1
TraesCS2B02G042900	chr2B	19843437	19847426	R1
TraesCS2B02G043000	chr2B	19865795	19868739	R1
TraesCS2B02G043100	chr2B	19968050	19971578	R1
TraesCS2B02G043200	chr2B	20022595	20024752	R1
TraesCS2B02G043300	chr2B	20073910	20075841	R1
TraesCS2B02G043400	chr2B	20143789	20147935	R1
TraesCS2B02G043500	chr2B	20148953	20153549	R1
TraesCS2B02G043600	chr2B	20272461	20277061	R1
TraesCS2B02G043700	chr2B	20364422	20367750	R1
TraesCS2B02G043800	chr2B	20682412	20684475	R1
TraesCS2B02G043900	chr2B	20739700	20742756	R1
TraesCS2B02G044000	chr2B	21209237	21213076	R1
TraesCS2B02G044100	chr2B	21654659	21657269	R1
TraesCS2B02G044200	chr2B	21662530	21663647	R1
TraesCS2B02G044300	chr2B	21746050	21750859	R1
TraesCS2B02G044400	chr2B	21776106	21779132	R1
TraesCS2B02G044500	chr2B	21782599	21784913	R1
TraesCS2B02G044600	chr2B	21850448	21854524	R1
TraesCS2B02G044700	chr2B	21909162	21914144	R1
TraesCS2B02G044800	chr2B	21932855	21941440	R1
TraesCS2B02G044900	chr2B	21949723	21954034	R1
TraesCS2B02G045000	chr2B	22006676	22014754	R1
TraesCS2B02G045100	chr2B	22017852	22021334	R1
TraesCS2B02G045200	chr2B	22138198	22145290	R1
TraesCS2B02G045300	chr2B	22306814	22310421	R1
TraesCS2B02G045400	chr2B	22317103	22320961	R1
TraesCS2B02G045500	chr2B	22617148	22618622	R1
TraesCS2B02G045600	chr2B	22724086	22727561	R1
TraesCS2B02G045700	chr2B	22781478	22785668	R1
TraesCS2B02G045800	chr2B	22788368	22792294	R1
TraesCS2B02G045900	chr2B	23012198	23017661	R1
TraesCS2B02G046000	chr2B	23020418	23022244	R1
TraesCS2B02G046100	chr2B	23046973	23053252	R1
TraesCS2B02G046300	chr2B	23096314	23103090	R1
TraesCS2B02G046400	chr2B	23106305	23110142	R1
TraesCS2B02G046500	chr2B	23113724	23118094	R1
TraesCS2B02G046600	chr2B	23118714	23124318	R1
TraesCS2B02G046700	chr2B	23124806	23128370	R1
TraesCS2B02G046800	chr2B	23533844	23535816	R1
TraesCS2B02G046900	chr2B	23537700	23538373	R1
TraesCS2B02G047000	chr2B	23542051	23545116	R1
TraesCS2B02G047100	chr2B	23548049	23551608	R1
TraesCS2B02G047200	chr2B	23554523	23557215	R1
TraesCS2B02G047300	chr2B	23575924	23578715	R1
TraesCS2B02G047400	chr2B	23580386	23583637	R1
TraesCS2B02G047500	chr2B	23589764	23591507	R1
TraesCS2B02G047600	chr2B	23596456	23597365	R1
TraesCS2B02G047700	chr2B	23597470	23597775	R1
TraesCS2B02G047800	chr2B	23649078	23652756	R1
TraesCS2B02G047900	chr2B	23715446	23717380	R1
TraesCS2B02G048000	chr2B	23736105	23737079	R1
TraesCS2B02G048100	chr2B	23808598	23812916	R1
TraesCS2B02G048200	chr2B	23878049	23878768	R1
TraesCS2B02G048300	chr2B	23965482	23968099	R1
TraesCS2B02G048400	chr2B	24089443	24091066	R1
TraesCS2B02G048500	chr2B	24091744	24094072	R1
TraesCS2B02G048600	chr2B	24097123	24098799	R1
TraesCS2B02G048700	chr2B	24099530	24102946	R1
TraesCS2B02G048800	chr2B	24108649	24110373	R1
TraesCS2B02G048900	chr2B	24124353	24125941	R1
TraesCS2B02G049000	chr2B	24134822	24135686	R1
TraesCS2B02G049100	chr2B	24216894	24218762	R1
TraesCS2B02G049200	chr2B	24238176	24243776	R1
TraesCS2B02G049300	chr2B	24264323	24279991	R1
TraesCS2B02G049400	chr2B	24506466	24514030	R1
TraesCS2B02G049500	chr2B	24657929	24658446	R1
TraesCS2B02G049600	chr2B	24673723	24677765	R1
TraesCS2B02G049700	chr2B	24684701	24687308	R1
TraesCS2B02G049800	chr2B	24698555	24707888	R1
TraesCS2B02G049900	chr2B	24811938	24820261	R1
TraesCS2B02G050000	chr2B	24852462	24854032	R1
TraesCS2B02G050100	chr2B	24860355	24861841	R1
TraesCS2B02G050200	chr2B	24868550	24870065	R1
TraesCS2B02G050300	chr2B	24909185	24910710	R1
TraesCS2B02G050400	chr2B	24912431	24914422	R1
TraesCS2B02G050500	chr2B	24914931	24920589	R1
TraesCS2B02G050600	chr2B	24920958	24923152	R1
TraesCS2B02G050700	chr2B	24929165	24937450	R1
TraesCS2B02G050800	chr2B	24948982	24954252	R1
TraesCS2B02G050900	chr2B	24987205	24988696	R1
TraesCS2B02G051000	chr2B	25017602	25028825	R1
TraesCS2B02G051100	chr2B	25069046	25070257	R1
TraesCS2B02G051200	chr2B	25071378	25071701	R1
TraesCS2B02G051300	chr2B	25071118	25073459	R1
TraesCS2B02G051400	chr2B	25185632	25186524	R1
TraesCS2B02G051500	chr2B	25233729	25243382	R1
TraesCS2B02G051600	chr2B	25246679	25251560	R1
TraesCS2B02G051700	chr2B	25256679	25260416	R1
TraesCS2B02G051800	chr2B	25278322	25285794	R1
TraesCS2B02G051900	chr2B	25286504	25293825	R1
TraesCS2B02G052000	chr2B	25338726	25340204	R1
TraesCS2B02G052100	chr2B	25348527	25352027	R1
TraesCS2B02G052200	chr2B	25442450	25445235	R1
TraesCS2B02G052300	chr2B	25594256	25602539	R1
TraesCS2B02G052400	chr2B	25625348	25634416	R1
TraesCS2B02G052500	chr2B	25672494	25688998	R1
TraesCS2B02G052600	chr2B	25736018	25739860	R1
TraesCS2B02G052700	chr2B	25841558	25844291	R1
TraesCS2B02G052800	chr2B	25848159	25848916	R1
TraesCS2B02G052900	chr2B	25861900	25862447	R1
TraesCS2B02G053000	chr2B	26098759	26101827	R1
TraesCS2B02G053100	chr2B	26103578	26106610	R1
TraesCS2B02G053200	chr2B	26135579	26136710	R1
TraesCS2B02G053300	chr2B	26175394	26177557	R1
TraesCS2B02G053400	chr2B	26186835	26187872	R1
TraesCS2B02G053500	chr2B	26290861	26293065	R1
TraesCS2B02G053600	chr2B	26297279	26301718	R1
TraesCS2B02G053700	chr2B	26309619	26318394	R1
TraesCS2B02G053800	chr2B	26321898	26337391	R1
TraesCS2B02G053900	chr2B	26348596	26349485	R1
TraesCS2B02G054000	chr2B	26354237	26355125	R1
TraesCS2B02G054100	chr2B	26449222	26450133	R1
TraesCS2B02G054200	chr2B	26491312	26495587	R1
TraesCS2B02G054300	chr2B	26508828	26510704	R1
TraesCS2B02G054400	chr2B	26563437	26568103	R1
TraesCS2B02G054500	chr2B	26570631	26573983	R1
TraesCS2B02G054600	chr2B	26574248	26578524	R1
TraesCS2B02G054700	chr2B	26581046	26586784	R1
TraesCS2B02G054800	chr2B	26704720	26715663	R1
TraesCS2B02G054900	chr2B	26751321	26755581	R1
TraesCS2B02G055000	chr2B	26848805	26857643	R1
TraesCS2B02G055100	chr2B	26905033	26906656	R1
TraesCS2B02G055200	chr2B	26941906	26955422	R1
TraesCS2B02G055300	chr2B	26986870	26993542	R1
TraesCS2B02G055400	chr2B	27010387	27011472	R1
TraesCS2B02G055500	chr2B	27017433	27018033	R1
TraesCS2B02G055600	chr2B	27030019	27030912	R1
TraesCS2B02G055700	chr2B	27086064	27089216	R1
TraesCS2B02G055800	chr2B	27249889	27251656	R1
TraesCS2B02G055900	chr2B	27287441	27289509	R1
TraesCS2B02G056000	chr2B	27355833	27357775	R1
TraesCS2B02G056100	chr2B	27406800	27408880	R1
TraesCS2B02G056300	chr2B	27529170	27530421	R1
TraesCS2B02G056400	chr2B	27536354	27537547	R1
TraesCS2B02G056500	chr2B	27542945	27547354	R1
TraesCS2B02G056600	chr2B	27619449	27620658	R1
TraesCS2B02G056700	chr2B	27636110	27637107	R1
TraesCS2B02G056800	chr2B	27707055	27712450	R1
TraesCS2B02G056900	chr2B	27715435	27718795	R1
TraesCS2B02G057000	chr2B	27720775	27729663	R1
TraesCS2B02G057100	chr2B	27735581	27737791	R1
TraesCS2B02G057200	chr2B	27888349	27894223	R1
TraesCS2B02G057300	chr2B	27895909	27899621	R1
TraesCS2B02G057400	chr2B	27953468	27954562	R1
TraesCS2B02G057500	chr2B	28013352	28014585	R1
TraesCS2B02G057600	chr2B	28093392	28097727	R1
TraesCS2B02G057700	chr2B	28173682	28175998	R1
TraesCS2B02G057800	chr2B	28254620	28258111	R1
TraesCS2B02G057900	chr2B	28271815	28274444	R1
TraesCS2B02G058000	chr2B	28331574	28340802	R1
TraesCS2B02G058100	chr2B	28349197	28358899	R1
TraesCS2B02G058200	chr2B	28365047	28374592	R1
TraesCS2B02G058300	chr2B	28415852	28417182	R1
TraesCS2B02G058400	chr2B	28419438	28423992	R1
TraesCS2B02G058500	chr2B	28424410	28429503	R1
TraesCS2B02G058600	chr2B	28451437	28452747	R1
TraesCS2B02G058700	chr2B	28461211	28461630	R1
TraesCS2B02G058800	chr2B	28471663	28482006	R1
TraesCS2B02G058900	chr2B	28602295	28622502	R1
TraesCS2B02G059000	chr2B	28720157	28721589	R1
TraesCS2B02G059100	chr2B	28725167	28729269	R1
TraesCS2B02G059200	chr2B	28768753	28769140	R1
TraesCS2B02G059300	chr2B	28840797	28842176	R1
TraesCS2B02G059400	chr2B	28883113	28885490	R1
TraesCS2B02G059500	chr2B	28892980	28893678	R1
TraesCS2B02G059700	chr2B	28921385	28921651	R1
TraesCS2B02G059800	chr2B	28998517	28999127	R1
TraesCS2B02G059900	chr2B	29005488	29005807	R1
TraesCS2B02G060200	chr2B	29036997	29039541	R1
TraesCS2B02G060400	chr2B	29044623	29044862	R1
TraesCS2B02G060500	chr2B	29046775	29047549	R1
TraesCS2B02G060600	chr2B	29056527	29056781	R1
TraesCS2B02G060700	chr2B	29108660	29109905	R1
TraesCS2B02G060800	chr2B	29118956	29120236	R1
TraesCS2B02G060900	chr2B	29151886	29157623	R1
TraesCS2B02G061000	chr2B	29173179	29179649	R1
TraesCS2B02G061100	chr2B	29184766	29188047	R1
TraesCS2B02G061200	chr2B	29218241	29219713	R1
TraesCS2B02G061300	chr2B	29263110	29264631	R1
TraesCS2B02G061400	chr2B	29318426	29319827	R1
TraesCS2B02G061500	chr2B	29350461	29350733	R1
TraesCS2B02G061600	chr2B	29532782	29536976	R1
TraesCS2B02G061800	chr2B	29549311	29550726	R1
TraesCS2B02G061900	chr2B	29553646	29555689	R1
TraesCS2B02G062000	chr2B	29556274	29556647	R1
TraesCS2B02G062100	chr2B	29706691	29707410	R1
TraesCS2B02G062200	chr2B	29721101	29721623	R1
TraesCS2B02G062300	chr2B	29742846	29743443	R1
TraesCS2B02G062400	chr2B	29752798	29753698	R1
TraesCS2B02G062500	chr2B	29759694	29761308	R1
TraesCS2B02G062600	chr2B	29869438	29870571	R1
TraesCS2B02G062700	chr2B	29990968	29991309	R1
TraesCS2B02G062800	chr2B	29993173	29993412	R1
TraesCS2B02G062900	chr2B	30145219	30145701	R1
TraesCS2B02G063000	chr2B	30159722	30160291	R1
TraesCS2B02G063200	chr2B	30229334	30229897	R1
TraesCS2B02G063300	chr2B	30249176	30249718	R1
TraesCS2B02G063400	chr2B	30299100	30301017	R1
TraesCS2B02G063500	chr2B	30312575	30313156	R1
TraesCS2B02G063600	chr2B	30333994	30335793	R1
TraesCS2B02G063700	chr2B	30429417	30431605	R1
TraesCS2B02G063800	chr2B	30440552	30442591	R1
TraesCS2B02G063900	chr2B	30494467	30499674	R1
TraesCS2B02G064000	chr2B	30538227	30539559	R1
TraesCS2B02G064100	chr2B	30545588	30546763	R1
TraesCS2B02G064200	chr2B	30636447	30637051	R1
TraesCS2B02G064300	chr2B	30651493	30676252	R1
TraesCS2B02G064400	chr2B	30668143	30668442	R1
TraesCS2B02G064500	chr2B	30669128	30669612	R1
TraesCS2B02G064600	chr2B	30982133	30984635	R1
TraesCS2B02G064700	chr2B	31060285	31060920	R1
TraesCS2B02G064800	chr2B	31300916	31302607	R1
TraesCS2B02G064900	chr2B	31421336	31425016	R1
TraesCS2B02G065000	chr2B	31504229	31504621	R1
TraesCS2B02G065200	chr2B	31609478	31615240	R1
TraesCS2B02G065300	chr2B	31620046	31627420	R1
TraesCS2B02G065400	chr2B	32057504	32059279	R1
TraesCS2B02G065500	chr2B	32164938	32182313	R1
TraesCS2B02G065600	chr2B	32870373	32903206	R1
TraesCS2B02G065700	chr2B	32911905	32914119	R1
TraesCS2B02G065800	chr2B	32924211	32924549	R1
TraesCS2B02G065900	chr2B	32947454	32949151	R1
TraesCS2B02G066000	chr2B	32963272	32965154	R1
TraesCS2B02G066100	chr2B	33351099	33353072	R1
TraesCS2B02G066200	chr2B	33384181	33384678	R1
TraesCS2B02G066400	chr2B	33535045	33536844	R1
TraesCS2B02G066700	chr2B	33578471	33579271	R1
TraesCS2B02G066800	chr2B	33663011	33664848	R1
TraesCS2B02G066900	chr2B	33728316	33730068	R1
TraesCS2B02G067000	chr2B	33839331	33842139	R1
TraesCS2B02G067100	chr2B	33848383	33851216	R1
TraesCS2B02G067200	chr2B	33907018	33908399	R1
TraesCS2B02G067300	chr2B	33939814	33949093	R1
TraesCS2B02G067400	chr2B	34062375	34066465	R1
TraesCS2B02G067500	chr2B	34098769	34101565	R1
TraesCS2B02G067600	chr2B	34416900	34420761	R1
TraesCS2B02G067700	chr2B	34434778	34435883	R1
TraesCS2B02G067800	chr2B	34453977	34455082	R1
TraesCS2B02G067900	chr2B	34475468	34476581	R1
TraesCS2B02G068000	chr2B	34538203	34542232	R1
TraesCS2B02G068100	chr2B	34578687	34580273	R1
TraesCS2B02G068200	chr2B	34647441	34650753	R1
TraesCS2B02G068300	chr2B	34863763	34864452	R1
TraesCS2B02G068400	chr2B	34866362	34867094	R1
TraesCS2B02G068500	chr2B	34889089	34889778	R1
TraesCS2B02G068600	chr2B	35135225	35136425	R1
TraesCS2B02G068700	chr2B	35274779	35278798	R1
TraesCS2B02G068800	chr2B	35364723	35365745	R1
TraesCS2B02G068900	chr2B	35367655	35368269	R1
TraesCS2B02G069000	chr2B	35387429	35396358	R1
TraesCS2B02G069100	chr2B	35775987	35781681	R1
TraesCS2B02G069200	chr2B	36242284	36242832	R1
TraesCS2B02G069300	chr2B	36779682	36798174	R1
TraesCS2B02G069400	chr2B	36844664	36850968	R1
TraesCS2B02G069600	chr2B	36914871	36916101	R1
TraesCS2B02G069620	chr2B	36921315	36921868	R1
TraesCS2B02G069630	chr2B	36927211	36927764	R1
TraesCS2B02G069650	chr2B	36938617	36939170	R1
TraesCS2B02G069661	chr2B	36944525	36945078	R1
TraesCS2B02G069700	chr2B	36972177	36975156	R1
TraesCS2B02G069800	chr2B	36998461	37005513	R1
TraesCS2B02G069900	chr2B	37014771	37016949	R1
TraesCS2B02G070000	chr2B	37124010	37125302	R1
TraesCS2B02G070100	chr2B	37215637	37217426	R1
TraesCS2B02G070200	chr2B	37232704	37234837	R1
TraesCS2B02G070300	chr2B	37249866	37252001	R1
TraesCS2B02G070400	chr2B	37339084	37342125	R1
TraesCS2B02G070500	chr2B	37346621	37349663	R1
TraesCS2B02G070600	chr2B	37357849	37359766	R1
TraesCS2B02G070700	chr2B	37429602	37432028	R1
TraesCS2B02G070800	chr2B	37432198	37432837	R1
TraesCS2B02G070900	chr2B	37545685	37552217	R1
TraesCS2B02G071000	chr2B	37574924	37577524	R1
TraesCS2B02G071100	chr2B	37676891	37679914	R1
TraesCS2B02G071200	chr2B	37708291	37710435	R1
TraesCS2B02G071300	chr2B	37717709	37736923	R1
TraesCS2B02G071400	chr2B	37774202	37783730	R1
TraesCS2B02G071500	chr2B	38033642	38036010	R1
TraesCS2B02G071600	chr2B	38049055	38050167	R1
TraesCS2B02G071800	chr2B	38218614	38227856	R1
TraesCS2B02G071900	chr2B	38231499	38235462	R1
TraesCS2B02G072000	chr2B	38385197	38392138	R1
TraesCS2B02G072100	chr2B	38394833	38395345	R1
TraesCS2B02G072200	chr2B	38399918	38401293	R1
TraesCS2B02G072300	chr2B	38416437	38419482	R1
TraesCS2B02G072400	chr2B	38420380	38421768	R1
TraesCS2B02G072500	chr2B	38445536	38457511	R1
TraesCS2B02G072600	chr2B	38841310	38842840	R1
TraesCS2B02G072700	chr2B	39089795	39091308	R1
TraesCS2B02G072800	chr2B	39092813	39094650	R1
TraesCS2B02G072900	chr2B	39157538	39159135	R1
TraesCS2B02G073000	chr2B	39179093	39180516	R1
TraesCS2B02G073100	chr2B	39193723	39195174	R1
TraesCS2B02G073200	chr2B	39303538	39310656	R1
TraesCS2B02G073300	chr2B	39333204	39334693	R1
TraesCS2B02G073400	chr2B	39337463	39342320	R1
TraesCS2B02G073500	chr2B	39366743	39372603	R1
TraesCS2B02G073600	chr2B	39417788	39420902	R1
TraesCS2B02G073700	chr2B	39941664	39942461	R1
TraesCS2B02G073800	chr2B	39963720	39969567	R1
TraesCS2B02G073900	chr2B	39977385	39978539	R1
TraesCS2B02G074000	chr2B	39985494	39986555	R1
TraesCS2B02G074100	chr2B	40065920	40070672	R1
TraesCS2B02G074200	chr2B	40274787	40279237	R1
TraesCS2B02G074300	chr2B	40317783	40323479	R1
TraesCS2B02G074400	chr2B	40343427	40354171	R1
TraesCS2B02G074500	chr2B	40433342	40454380	R1
TraesCS2B02G074600	chr2B	40490299	40491890	R1
TraesCS2B02G074700	chr2B	40509836	40513225	R1
TraesCS2B02G074800	chr2B	40828918	40831346	R1
TraesCS2B02G074900	chr2B	40861153	40862715	R1
TraesCS2B02G075000	chr2B	40889020	40894473	R1
TraesCS2B02G075100	chr2B	40903378	40911693	R1
TraesCS2B02G075200	chr2B	40904244	40908422	R1
TraesCS2B02G075300	chr2B	40919215	40920221	R1
TraesCS2B02G075400	chr2B	40953788	40954893	R1
TraesCS2B02G075500	chr2B	41070571	41071153	R1
TraesCS2B02G075600	chr2B	41087093	41087807	R1
TraesCS2B02G075700	chr2B	41113830	41119970	R1
TraesCS2B02G075800	chr2B	41123814	41125063	R1
TraesCS2B02G075900	chr2B	41132694	41134254	R1
TraesCS2B02G076000	chr2B	41136914	41138607	R1
TraesCS2B02G076100	chr2B	41141030	41142577	R1
TraesCS2B02G076200	chr2B	41144173	41148118	R1
TraesCS2B02G076300	chr2B	41196489	41197075	R1
TraesCS2B02G076400	chr2B	41381129	41383913	R1
TraesCS2B02G076500	chr2B	41416110	41418666	R1
TraesCS2B02G076600	chr2B	41438116	41439282	R1
TraesCS2B02G076700	chr2B	41863921	41865833	R1
TraesCS2B02G076800	chr2B	41957022	41966666	R1
TraesCS2B02G076900	chr2B	42143087	42153426	R1
TraesCS2B02G077000	chr2B	42194401	42194658	R1
TraesCS2B02G077100	chr2B	42264154	42265177	R1
TraesCS2B02G077200	chr2B	42276897	42282176	R1
TraesCS2B02G077300	chr2B	42942475	42955169	R1
TraesCS2B02G077400	chr2B	42957075	42957482	R1
TraesCS2B02G077500	chr2B	43052876	43057507	R1
TraesCS2B02G077600	chr2B	43156788	43159481	R1
TraesCS2B02G077700	chr2B	43232567	43234314	R1
TraesCS2B02G077800	chr2B	43243604	43247821	R1
TraesCS2B02G077900	chr2B	43265343	43267540	R1
TraesCS2B02G078000	chr2B	43273412	43274621	R1
TraesCS2B02G078100	chr2B	43454809	43456343	R1
TraesCS2B02G078200	chr2B	43613780	43616240	R1
TraesCS2B02G078300	chr2B	43615811	43631975	R1
TraesCS2B02G078400	chr2B	43674304	43677094	R1
TraesCS2B02G078500	chr2B	43799825	43804196	R1
TraesCS2B02G078600	chr2B	44027719	44029046	R1
TraesCS2B02G078700	chr2B	44108220	44109694	R1
TraesCS2B02G078800	chr2B	44158792	44160098	R1
TraesCS2B02G078900	chr2B	44190500	44192003	R1
TraesCS2B02G079100	chr2B	44272600	44274689	R1
TraesCS2B02G079200	chr2B	44285559	44286975	R1
TraesCS2B02G079300	chr2B	44310557	44311687	R1
TraesCS2B02G079400	chr2B	44346180	44347892	R1
TraesCS2B02G079500	chr2B	44360475	44361961	R1
TraesCS2B02G079600	chr2B	44402874	44404731	R1
TraesCS2B02G079700	chr2B	44404799	44409551	R1
TraesCS2B02G079800	chr2B	44411204	44414428	R1
TraesCS2B02G079900	chr2B	44419751	44423168	R1
TraesCS2B02G080000	chr2B	44424162	44429300	R1
TraesCS2B02G080100	chr2B	44742387	44746928	R1
TraesCS2B02G080200	chr2B	44751100	44755916	R1
TraesCS2B02G080300	chr2B	44903328	44905603	R1
TraesCS2B02G080400	chr2B	44923663	44927936	R1
TraesCS2B02G080500	chr2B	44941123	44942831	R1
TraesCS2B02G080600	chr2B	45029842	45032250	R1
TraesCS2B02G080700	chr2B	45037758	45042396	R1
TraesCS2B02G080800	chr2B	45133492	45134076	R1
TraesCS2B02G080900	chr2B	45134568	45136505	R1
TraesCS2B02G081000	chr2B	45533365	45535480	R1
TraesCS2B02G081100	chr2B	45536295	45537664	R1
TraesCS2B02G081200	chr2B	45544119	45546130	R1
TraesCS2B02G081300	chr2B	45548902	45553701	R1
TraesCS2B02G081400	chr2B	45608288	45610092	R1
TraesCS2B02G081500	chr2B	45615774	45616505	R1
TraesCS2B02G081600	chr2B	45617477	45620513	R1
TraesCS2B02G081700	chr2B	45622786	45626704	R1
TraesCS2B02G081800	chr2B	45640693	45642160	R1
TraesCS2B02G081900	chr2B	45672582	45675365	R1
TraesCS2B02G082000	chr2B	45675518	45675862	R1
TraesCS2B02G082100	chr2B	45677737	45681758	R1
TraesCS2B02G082200	chr2B	45689127	45693373	R1
TraesCS2B02G082300	chr2B	45694712	45697968	R1
TraesCS2B02G082400	chr2B	45734172	45737266	R1
TraesCS2B02G082500	chr2B	45787000	45801095	R1
TraesCS2B02G082600	chr2B	46003079	46004686	R1
TraesCS2B02G082700	chr2B	46088143	46091746	R1
TraesCS2B02G082800	chr2B	46101284	46105264	R1
TraesCS2B02G082900	chr2B	46105775	46107729	R1
TraesCS2B02G083000	chr2B	46113182	46116445	R1
TraesCS2B02G083100	chr2B	46405978	46417165	R1
TraesCS2B02G083200	chr2B	46494446	46494733	R1
TraesCS2B02G083300	chr2B	46504368	46506045	R1
TraesCS2B02G083400	chr2B	46590484	46591017	R1
TraesCS2B02G083500	chr2B	46594976	46602129	R1
TraesCS2B02G083600	chr2B	46669331	46673508	R1
TraesCS2B02G083700	chr2B	46677535	46679297	R1
TraesCS2B02G083800	chr2B	46876921	46882410	R1
TraesCS2B02G083900	chr2B	46882384	46888261	R1
TraesCS2B02G084000	chr2B	46889504	46894389	R1
TraesCS2B02G084100	chr2B	47154993	47157722	R1
TraesCS2B02G084200	chr2B	47167045	47173329	R1
TraesCS2B02G084300	chr2B	47175539	47181332	R1
TraesCS2B02G084400	chr2B	47185713	47185928	R1
TraesCS2B02G084500	chr2B	47231030	47232118	R1
TraesCS2B02G084600	chr2B	47248677	47250361	R1
TraesCS2B02G084700	chr2B	47386520	47386783	R1
TraesCS2B02G084800	chr2B	47417076	47418772	R1
TraesCS2B02G084900	chr2B	47429050	47430890	R1
TraesCS2B02G085000	chr2B	47446538	47459306	R1
TraesCS2B02G085100	chr2B	47519246	47522393	R1
TraesCS2B02G085200	chr2B	47532960	47540867	R1
TraesCS2B02G085300	chr2B	47541670	47544035	R1
TraesCS2B02G085400	chr2B	47636033	47641149	R1
TraesCS2B02G085500	chr2B	47641762	47644300	R1
TraesCS2B02G085600	chr2B	47666938	47670107	R1
TraesCS2B02G085700	chr2B	47684166	47699779	R1
TraesCS2B02G085800	chr2B	47710157	47720912	R1
TraesCS2B02G085900	chr2B	47743847	47747412	R1
TraesCS2B02G086000	chr2B	47775984	47777118	R1
TraesCS2B02G086100	chr2B	47815452	47819101	R1
TraesCS2B02G086200	chr2B	47839515	47840915	R1
TraesCS2B02G086300	chr2B	48030997	48042137	R1
TraesCS2B02G086400	chr2B	48180070	48180583	R1
TraesCS2B02G086500	chr2B	48215282	48215925	R1
TraesCS2B02G086600	chr2B	48303957	48304124	R1
TraesCS2B02G086700	chr2B	48797042	48803165	R1
TraesCS2B02G086800	chr2B	49081902	49100320	R1
TraesCS2B02G086900	chr2B	49100581	49104005	R1
TraesCS2B02G087000	chr2B	49115521	49116831	R1
TraesCS2B02G087100	chr2B	49285696	49286449	R1
TraesCS2B02G087300	chr2B	49329177	49334563	R1
TraesCS2B02G087400	chr2B	49382521	49384538	R1
TraesCS2B02G087500	chr2B	49485092	49486025	R1
TraesCS2B02G087600	chr2B	49487867	49492490	R1
TraesCS2B02G087700	chr2B	49521641	49522399	R1
TraesCS2B02G087800	chr2B	49600078	49600821	R1
TraesCS2B02G087900	chr2B	49602971	49606053	R1
TraesCS2B02G088000	chr2B	49719764	49720580	R1
TraesCS2B02G088100	chr2B	49840858	49846533	R1
TraesCS2B02G088200	chr2B	49886448	49887383	R1
TraesCS2B02G088300	chr2B	49898325	49901555	R1
TraesCS2B02G088400	chr2B	49909227	49910680	R1
TraesCS2B02G088500	chr2B	49970524	49977333	R1
TraesCS2B02G088600	chr2B	49978317	49981634	R1
TraesCS2B02G088700	chr2B	50049292	50054080	R1
TraesCS2B02G088800	chr2B	50148741	50150964	R1
TraesCS2B02G088900	chr2B	50193712	50194793	R1
TraesCS2B02G089000	chr2B	50286965	50291785	R1
TraesCS2B02G089100	chr2B	50346189	50352116	R1
TraesCS2B02G089300	chr2B	50401492	50402633	R1
TraesCS2B02G089400	chr2B	50411060	50413068	R1
TraesCS2B02G089500	chr2B	50482765	50484360	R1
TraesCS2B02G089600	chr2B	50485588	50489323	R1
TraesCS2B02G089700	chr2B	50593676	50597101	R1
TraesCS2B02G089800	chr2B	50626156	50630150	R1
TraesCS2B02G089900	chr2B	50641266	50643005	R1
TraesCS2B02G090000	chr2B	50740617	50742114	R1
TraesCS2B02G090100	chr2B	51081162	51084863	R1
TraesCS2B02G090200	chr2B	51103455	51104067	R1
TraesCS2B02G090300	chr2B	51228758	51229396	R1
TraesCS2B02G090400	chr2B	51705212	51706946	R1
TraesCS2B02G090500	chr2B	51877072	51878634	R1
TraesCS2B02G090600	chr2B	51887380	51893293	R1
TraesCS2B02G090700	chr2B	52123103	52124492	R1
TraesCS2B02G090800	chr2B	52223196	52225300	R1
TraesCS2B02G090900	chr2B	52339347	52340298	R1
TraesCS2B02G091000	chr2B	52348128	52351755	R1
TraesCS2B02G091100	chr2B	52510081	52512522	R1
TraesCS2B02G091200	chr2B	52597914	52601310	R1
TraesCS2B02G091300	chr2B	52666188	52670532	R1
TraesCS2B02G091400	chr2B	52689314	52690767	R1
TraesCS2B02G091500	chr2B	52716928	52718817	R1
TraesCS2B02G091600	chr2B	52865364	52874421	R1
TraesCS2B02G091700	chr2B	52906792	52910287	R1
TraesCS2B02G091800	chr2B	52911419	52915338	R1
TraesCS2B02G091900	chr2B	53036353	53038100	R1
TraesCS2B02G092000	chr2B	53045978	53047686	R1
TraesCS2B02G092100	chr2B	53055536	53057282	R1
TraesCS2B02G092200	chr2B	53084529	53085822	R1
TraesCS2B02G092300	chr2B	53147251	53149768	R1
TraesCS2B02G092400	chr2B	53297797	53300098	R1
TraesCS2B02G092500	chr2B	53421849	53422397	R1
TraesCS2B02G092600	chr2B	53429654	53431666	R1
TraesCS2B02G092700	chr2B	53464614	53473185	R1
TraesCS2B02G092800	chr2B	53511109	53511921	R1
TraesCS2B02G092900	chr2B	53519486	53520805	R1
TraesCS2B02G093000	chr2B	53577415	53578743	R1
TraesCS2B02G093100	chr2B	53582993	53585064	R1
TraesCS2B02G093200	chr2B	53658211	53659556	R1
TraesCS2B02G093300	chr2B	53659587	53660298	R1
TraesCS2B02G093400	chr2B	53698700	53702135	R1
TraesCS2B02G093500	chr2B	53996537	53998515	R1
TraesCS2B02G093600	chr2B	54015506	54044012	R1
TraesCS2B02G093605	chr2B	54033618	54035222	R1
TraesCS2B02G093613	chr2B	54049069	54050506	R1
TraesCS2B02G093700	chr2B	54237696	54239150	R1
TraesCS2B02G093800	chr2B	54270716	54273010	R1
TraesCS2B02G093900	chr2B	54328217	54329958	R1
TraesCS2B02G094000	chr2B	54440166	54441447	R1
TraesCS2B02G094100	chr2B	54528489	54533307	R1
TraesCS2B02G094200	chr2B	54533562	54537004	R1
TraesCS2B02G094300	chr2B	54544945	54550432	R1
TraesCS2B02G094400	chr2B	54550355	54553259	R1
TraesCS2B02G094500	chr2B	54550604	54555887	R1
TraesCS2B02G094600	chr2B	54732140	54734879	R1
TraesCS2B02G094700	chr2B	54764849	54770323	R1
TraesCS2B02G094800	chr2B	54778471	54781546	R1
TraesCS2B02G094900	chr2B	54786728	54787270	R1
TraesCS2B02G095000	chr2B	55030388	55032651	R1
TraesCS2B02G095100	chr2B	55170365	55181005	R1
TraesCS2B02G095200	chr2B	55207953	55210289	R1
TraesCS2B02G095300	chr2B	55411600	55413200	R1
TraesCS2B02G095400	chr2B	55698154	55699120	R1
TraesCS2B02G095500	chr2B	55880889	55885914	R1
TraesCS2B02G095600	chr2B	55887599	55892368	R1
TraesCS2B02G095700	chr2B	55894863	55897074	R1
TraesCS2B02G095800	chr2B	55898569	55899948	R1
TraesCS2B02G095900	chr2B	55991175	55993553	R1
TraesCS2B02G096000	chr2B	56038858	56042012	R1
TraesCS2B02G096100	chr2B	56511901	56517268	R1
TraesCS2B02G096200	chr2B	56517744	56521691	R1
TraesCS2B02G096300	chr2B	56522117	56524869	R1
TraesCS2B02G096400	chr2B	56714327	56715404	R1
TraesCS2B02G096500	chr2B	56775524	56778785	R1
TraesCS2B02G096600	chr2B	56784262	56786813	R1
TraesCS2B02G096700	chr2B	56899426	56901712	R1
TraesCS2B02G096800	chr2B	56915714	56917952	R1
TraesCS2B02G096900	chr2B	57115813	57117951	R1
TraesCS2B02G097000	chr2B	57171304	57174881	R1
TraesCS2B02G097100	chr2B	57419206	57422509	R1
TraesCS2B02G097200	chr2B	57499160	57500533	R1
TraesCS2B02G097300	chr2B	57651509	57655163	R1
TraesCS2B02G097400	chr2B	57664450	57670210	R1
TraesCS2B02G097500	chr2B	57664625	57664816	R1
TraesCS2B02G097600	chr2B	57672647	57676616	R1
TraesCS2B02G097700	chr2B	57672678	57672869	R1
TraesCS2B02G097800	chr2B	57679415	57682721	R1
TraesCS2B02G097900	chr2B	57778375	57781675	R1
TraesCS2B02G098000	chr2B	58084777	58086952	R1
TraesCS2B02G098100	chr2B	58090459	58091939	R1
TraesCS2B02G098200	chr2B	58236034	58238592	R1
TraesCS2B02G098300	chr2B	58296186	58298469	R1
TraesCS2B02G098400	chr2B	58310347	58312125	R1
TraesCS2B02G098500	chr2B	58321242	58325230	R1
TraesCS2B02G098600	chr2B	58344519	58345963	R1
TraesCS2B02G098700	chr2B	58536561	58538064	R1
TraesCS2B02G098800	chr2B	58666655	58677795	R1
TraesCS2B02G098900	chr2B	58689435	58690284	R1
TraesCS2B02G099100	chr2B	58773378	58774460	R1
TraesCS2B02G099200	chr2B	58791524	58792334	R1
TraesCS2B02G099400	chr2B	58826143	58827390	R1
TraesCS2B02G099500	chr2B	58843544	58846856	R1
TraesCS2B02G099600	chr2B	58973427	58979617	R1
TraesCS2B02G099700	chr2B	58987093	58997176	R1
TraesCS2B02G099800	chr2B	59000120	59002496	R2a
TraesCS2B02G099900	chr2B	59105125	59105694	R2a
TraesCS2B02G100000	chr2B	59224161	59224583	R2a
TraesCS2B02G100100	chr2B	59227167	59227942	R2a
TraesCS2B02G100200	chr2B	59636629	59640520	R2a
TraesCS2B02G100300	chr2B	59640592	59647535	R2a
TraesCS2B02G100400	chr2B	59756921	59761108	R2a
TraesCS2B02G100500	chr2B	61265772	61267106	R2a
TraesCS2B02G100600	chr2B	61269802	61270845	R2a
TraesCS2B02G100700	chr2B	61284331	61284936	R2a
TraesCS2B02G100800	chr2B	61338628	61340170	R2a
TraesCS2B02G100900	chr2B	61362369	61363252	R2a
TraesCS2B02G101100	chr2B	61475205	61476935	R2a
TraesCS2B02G101200	chr2B	62176035	62180592	R2a
TraesCS2B02G101300	chr2B	62203076	62204887	R2a
TraesCS2B02G101400	chr2B	62208549	62214317	R2a
TraesCS2B02G101500	chr2B	62417904	62418367	R2a
TraesCS2B02G101600	chr2B	62545603	62549423	R2a
TraesCS2B02G101700	chr2B	62549905	62556194	R2a
TraesCS2B02G101800	chr2B	62983936	62985123	R2a
TraesCS2B02G101900	chr2B	62994496	62996287	R2a
TraesCS2B02G102000	chr2B	63094322	63095023	R2a
TraesCS2B02G102100	chr2B	63130591	63131209	R2a
TraesCS2B02G102200	chr2B	63221099	63221671	R2a
TraesCS2B02G102300	chr2B	63249876	63250799	R2a
TraesCS2B02G102400	chr2B	63255150	63255961	R2a
TraesCS2B02G102500	chr2B	63291684	63302488	R2a
TraesCS2B02G102600	chr2B	63585407	63586042	R2a
TraesCS2B02G102700	chr2B	63820488	63838300	R2a
TraesCS2B02G102800	chr2B	63840097	63847586	R2a
TraesCS2B02G102900	chr2B	63849345	63857077	R2a
TraesCS2B02G103000	chr2B	63862774	63865519	R2a
TraesCS2B02G103100	chr2B	64070480	64072699	R2a
TraesCS2B02G103200	chr2B	64089408	64090346	R2a
TraesCS2B02G103300	chr2B	64090396	64091732	R2a
TraesCS2B02G103400	chr2B	64190840	64193131	R2a
TraesCS2B02G103500	chr2B	64204610	64212794	R2a
TraesCS2B02G103600	chr2B	64228180	64233729	R2a
TraesCS2B02G103700	chr2B	64356686	64357958	R2a
TraesCS2B02G103800	chr2B	64760672	64764554	R2a
TraesCS2B02G103900	chr2B	64776525	64778667	R2a
TraesCS2B02G104000	chr2B	64856084	64858430	R2a
TraesCS2B02G104100	chr2B	64862915	64864140	R2a
TraesCS2B02G104200	chr2B	64987460	64990527	R2a
TraesCS2B02G104300	chr2B	64992363	64997164	R2a
TraesCS2B02G104400	chr2B	65045380	65049036	R2a
TraesCS2B02G104500	chr2B	65059136	65060579	R2a
TraesCS2B02G104600	chr2B	65088731	65089261	R2a
TraesCS2B02G104700	chr2B	65143302	65144705	R2a
TraesCS2B02G104800	chr2B	65227177	65230499	R2a
TraesCS2B02G104900	chr2B	65235937	65237021	R2a
TraesCS2B02G105000	chr2B	65313700	65317531	R2a
TraesCS2B02G105100	chr2B	65370326	65375768	R2a
TraesCS2B02G105300	chr2B	65882338	65883681	R2a
TraesCS2B02G105400	chr2B	66019769	66026507	R2a
TraesCS2B02G105500	chr2B	66214540	66216015	R2a
TraesCS2B02G105600	chr2B	66355686	66356956	R2a
TraesCS2B02G105700	chr2B	66541298	66545665	R2a
TraesCS2B02G105800	chr2B	66557319	66561407	R2a
TraesCS2B02G105900	chr2B	66717774	66718526	R2a
TraesCS2B02G106000	chr2B	66779845	66781882	R2a
TraesCS2B02G106100	chr2B	66805366	66805932	R2a
TraesCS2B02G106200	chr2B	67079728	67081785	R2a
TraesCS2B02G106300	chr2B	67280448	67280744	R2a
TraesCS2B02G106400	chr2B	67464524	67465790	R2a
TraesCS2B02G106500	chr2B	67540554	67541846	R2a
TraesCS2B02G106600	chr2B	67657512	67658955	R2a
TraesCS2B02G106700	chr2B	67733705	67734034	R2a
TraesCS2B02G106800	chr2B	67915273	67915740	R2a
TraesCS2B02G106900	chr2B	67991142	67993166	R2a
TraesCS2B02G107000	chr2B	68196567	68197241	R2a
TraesCS2B02G107100	chr2B	68206614	68207388	R2a
TraesCS2B02G107200	chr2B	68219060	68228421	R2a
TraesCS2B02G107400	chr2B	68362281	68365723	R2a
TraesCS2B02G107500	chr2B	68422363	68424534	R2a
TraesCS2B02G107600	chr2B	68585024	68585551	R2a
TraesCS2B02G107700	chr2B	68591304	68593523	R2a
TraesCS2B02G107800	chr2B	68756436	68757504	R2a
TraesCS2B02G107900	chr2B	69003485	69005434	R2a
TraesCS2B02G108100	chr2B	69034520	69036397	R2a
TraesCS2B02G108200	chr2B	69040641	69044336	R2a
TraesCS2B02G108300	chr2B	69047993	69049519	R2a
TraesCS2B02G108400	chr2B	69065249	69066885	R2a
TraesCS2B02G108500	chr2B	69128887	69130347	R2a
TraesCS2B02G108600	chr2B	69167083	69168306	R2a
TraesCS2B02G108700	chr2B	69352377	69353600	R2a
TraesCS2B02G108800	chr2B	69409739	69415222	R2a
TraesCS2B02G108900	chr2B	69417481	69417732	R2a
TraesCS2B02G109000	chr2B	69499367	69502538	R2a
TraesCS2B02G109100	chr2B	69648476	69651372	R2a
TraesCS2B02G109300	chr2B	70795643	70797013	R2a
TraesCS2B02G109400	chr2B	70821815	70838042	R2a
TraesCS2B02G109500	chr2B	70849296	70851478	R2a
TraesCS2B02G109600	chr2B	71200342	71200830	R2a
TraesCS2B02G109700	chr2B	71242929	71244417	R2a
TraesCS2B02G109800	chr2B	71292328	71293806	R2a
TraesCS2B02G109900	chr2B	71298768	71305133	R2a
TraesCS2B02G110000	chr2B	71315520	71315992	R2a
TraesCS2B02G110100	chr2B	71367117	71367580	R2a
TraesCS2B02G110200	chr2B	71642214	71642478	R2a
TraesCS2B02G110300	chr2B	71736557	71739485	R2a
TraesCS2B02G110400	chr2B	72429815	72431991	R2a
TraesCS2B02G110500	chr2B	72570247	72580245	R2a
TraesCS2B02G110600	chr2B	72580536	72581012	R2a
TraesCS2B02G110700	chr2B	72587849	72589236	R2a
TraesCS2B02G110800	chr2B	72608545	72619945	R2a
TraesCS2B02G110900	chr2B	72760663	72761079	R2a
TraesCS2B02G111000	chr2B	72811061	72817327	R2a
TraesCS2B02G111100	chr2B	72895029	72896639	R2a
TraesCS2B02G111200	chr2B	72973834	72976273	R2a
TraesCS2B02G111300	chr2B	73271136	73273705	R2a
TraesCS2B02G111400	chr2B	73364902	73371455	R2a
TraesCS2B02G111500	chr2B	73389006	73390205	R2a
TraesCS2B02G111600	chr2B	73548620	73559591	R2a
TraesCS2B02G111700	chr2B	73608010	73622319	R2a
TraesCS2B02G111800	chr2B	74001687	74007882	R2a
TraesCS2B02G111900	chr2B	74204074	74205175	R2a
TraesCS2B02G112000	chr2B	74246457	74252163	R2a
TraesCS2B02G112100	chr2B	74834890	74838725	R2a
TraesCS2B02G112200	chr2B	75609123	75614956	R2a
TraesCS2B02G112300	chr2B	75686201	75686416	R2a
TraesCS2B02G112400	chr2B	75691886	75695689	R2a
TraesCS2B02G112500	chr2B	75696544	75697023	R2a
TraesCS2B02G112600	chr2B	75847314	75848794	R2a
TraesCS2B02G112700	chr2B	75965867	75967846	R2a
TraesCS2B02G112800	chr2B	75990471	75991985	R2a
TraesCS2B02G112900	chr2B	76073329	76073991	R2a
TraesCS2B02G113000	chr2B	76106421	76107515	R2a
TraesCS2B02G113100	chr2B	76486292	76489168	R2a
TraesCS2B02G113200	chr2B	76816411	76823435	R2a
TraesCS2B02G113300	chr2B	76883935	76888099	R2a
TraesCS2B02G113500	chr2B	76916342	76920433	R2a
TraesCS2B02G113600	chr2B	76921538	76930843	R2a
TraesCS2B02G113700	chr2B	77164727	77166979	R2a
TraesCS2B02G113800	chr2B	77168842	77171083	R2a
TraesCS2B02G113900	chr2B	77171260	77174210	R2a
TraesCS2B02G114000	chr2B	77173187	77177473	R2a
TraesCS2B02G114100	chr2B	77333796	77334613	R2a
TraesCS2B02G114300	chr2B	77592101	77592835	R2a
TraesCS2B02G114400	chr2B	77770909	77771808	R2a
TraesCS2B02G114500	chr2B	77779908	77785015	R2a
TraesCS2B02G114700	chr2B	77902096	77907976	R2a
TraesCS2B02G114800	chr2B	78062883	78066967	R2a
TraesCS2B02G114900	chr2B	78071257	78072894	R2a
TraesCS2B02G115000	chr2B	78083115	78084479	R2a
TraesCS2B02G115100	chr2B	78103381	78104112	R2a
TraesCS2B02G115200	chr2B	78413390	78414115	R2a
TraesCS2B02G115300	chr2B	78811000	78812220	R2a
TraesCS2B02G115400	chr2B	78824549	78829537	R2a
TraesCS2B02G115500	chr2B	78830147	78831053	R2a
TraesCS2B02G115600	chr2B	78835664	78838049	R2a
TraesCS2B02G115700	chr2B	79246730	79248684	R2a
TraesCS2B02G115800	chr2B	79317742	79324685	R2a
TraesCS2B02G115900	chr2B	79628739	79634017	R2a
TraesCS2B02G116000	chr2B	79639992	79652013	R2a
TraesCS2B02G116200	chr2B	79669438	79680858	R2a
TraesCS2B02G116300	chr2B	79672911	79675600	R2a
TraesCS2B02G116400	chr2B	79678620	79679627	R2a
TraesCS2B02G116500	chr2B	79701677	79704718	R2a
TraesCS2B02G116600	chr2B	79706854	79709088	R2a
TraesCS2B02G116700	chr2B	79713860	79715651	R2a
TraesCS2B02G116800	chr2B	80093386	80103210	R2a
TraesCS2B02G116900	chr2B	80120572	80123113	R2a
TraesCS2B02G117000	chr2B	80196059	80199649	R2a
TraesCS2B02G117100	chr2B	80200521	80202891	R2a
TraesCS2B02G117200	chr2B	80208786	80209829	R2a
TraesCS2B02G117300	chr2B	80254849	80258380	R2a
TraesCS2B02G117400	chr2B	80536648	80538576	R2a
TraesCS2B02G117500	chr2B	80555436	80557843	R2a
TraesCS2B02G117600	chr2B	80984715	80986866	R2a
TraesCS2B02G117700	chr2B	81322684	81335627	R2a
TraesCS2B02G117800	chr2B	81337889	81340248	R2a
TraesCS2B02G117900	chr2B	81755546	81758516	R2a
TraesCS2B02G118000	chr2B	81759951	81763276	R2a
TraesCS2B02G118100	chr2B	82059911	82061558	R2a
TraesCS2B02G118200	chr2B	82361173	82362952	R2a
TraesCS2B02G118300	chr2B	82713779	82715637	R2a
TraesCS2B02G118400	chr2B	82851554	82853290	R2a
TraesCS2B02G118500	chr2B	83953621	83955548	R2a
TraesCS2B02G118600	chr2B	84539214	84543208	R2a
TraesCS2B02G118700	chr2B	84816250	84818045	R2a
TraesCS2B02G118800	chr2B	84969192	84971319	R2a
TraesCS2B02G118900	chr2B	84976461	84977217	R2a
TraesCS2B02G119000	chr2B	85073785	85076011	R2a
TraesCS2B02G119100	chr2B	85175914	85178065	R2a
TraesCS2B02G119200	chr2B	85320654	85325523	R2a
TraesCS2B02G119300	chr2B	85642710	85646646	R2a
TraesCS2B02G119400	chr2B	86210481	86214168	R2a
TraesCS2B02G119500	chr2B	86686963	86690412	R2a
TraesCS2B02G119600	chr2B	87187209	87188434	R2a
TraesCS2B02G119700	chr2B	87350408	87356624	R2a
TraesCS2B02G119800	chr2B	87516624	87518290	R2a
TraesCS2B02G120000	chr2B	87792487	87792928	R2a
TraesCS2B02G120100	chr2B	87841228	87842668	R2a
TraesCS2B02G120200	chr2B	87842988	87848268	R2a
TraesCS2B02G120300	chr2B	87917811	87921144	R2a
TraesCS2B02G120400	chr2B	87960280	87960726	R2a
TraesCS2B02G120500	chr2B	88173455	88173874	R2a
TraesCS2B02G120600	chr2B	88173975	88182641	R2a
TraesCS2B02G120700	chr2B	88417560	88418838	R2a
TraesCS2B02G120800	chr2B	88423427	88431503	R2a
TraesCS2B02G120900	chr2B	88434451	88435026	R2a
TraesCS2B02G121000	chr2B	88618432	88622044	R2a
TraesCS2B02G121100	chr2B	88837033	88841761	R2a
TraesCS2B02G121200	chr2B	88845683	88847947	R2a
TraesCS2B02G121300	chr2B	88853037	88856526	R2a
TraesCS2B02G121400	chr2B	88926101	88929007	R2a
TraesCS2B02G121500	chr2B	88930281	88934126	R2a
TraesCS2B02G121600	chr2B	88975755	88979009	R2a
TraesCS2B02G121700	chr2B	89303227	89316062	R2a
TraesCS2B02G121800	chr2B	89326479	89328448	R2a
TraesCS2B02G121900	chr2B	89431164	89433431	R2a
TraesCS2B02G122000	chr2B	89491389	89491772	R2a
TraesCS2B02G122100	chr2B	89540381	89541356	R2a
TraesCS2B02G122200	chr2B	89542911	89549763	R2a
TraesCS2B02G122300	chr2B	89551172	89553337	R2a
TraesCS2B02G122400	chr2B	89554121	89558883	R2a
TraesCS2B02G122500	chr2B	89702026	89709697	R2a
TraesCS2B02G122600	chr2B	89840476	89841024	R2a
TraesCS2B02G122700	chr2B	90007487	90012286	R2a
TraesCS2B02G122800	chr2B	90348357	90356192	R2a
TraesCS2B02G122900	chr2B	90397033	90402229	R2a
TraesCS2B02G123000	chr2B	90441197	90442018	R2a
TraesCS2B02G123100	chr2B	90470389	90474214	R2a
TraesCS2B02G123200	chr2B	90571483	90572620	R2a
TraesCS2B02G123400	chr2B	91034052	91035160	R2a
TraesCS2B02G123500	chr2B	91038426	91044316	R2a
TraesCS2B02G123600	chr2B	91069418	91077395	R2a
TraesCS2B02G123700	chr2B	91256800	91261379	R2a
TraesCS2B02G123800	chr2B	91304701	91305961	R2a
TraesCS2B02G123900	chr2B	91835047	91838422	R2a
TraesCS2B02G124000	chr2B	92163739	92164203	R2a
TraesCS2B02G124100	chr2B	92489631	92490941	R2a
TraesCS2B02G124200	chr2B	92797236	92799883	R2a
TraesCS2B02G124300	chr2B	92995350	92997122	R2a
TraesCS2B02G124400	chr2B	93016573	93017025	R2a
TraesCS2B02G124500	chr2B	93109181	93109935	R2a
TraesCS2B02G124600	chr2B	93111902	93113306	R2a
TraesCS2B02G124800	chr2B	93137930	93139422	R2a
TraesCS2B02G124900	chr2B	93408032	93409920	R2a
TraesCS2B02G125000	chr2B	93632290	93632649	R2a
TraesCS2B02G125100	chr2B	93638145	93639192	R2a
TraesCS2B02G125200	chr2B	93688055	93689495	R2a
TraesCS2B02G125300	chr2B	93699942	93701106	R2a
TraesCS2B02G125400	chr2B	93704658	93707073	R2a
TraesCS2B02G125500	chr2B	93803085	93805104	R2a
TraesCS2B02G125600	chr2B	93881294	93883141	R2a
TraesCS2B02G125700	chr2B	93933083	93934654	R2a
TraesCS2B02G125800	chr2B	94032963	94034428	R2a
TraesCS2B02G125900	chr2B	94088850	94090641	R2a
TraesCS2B02G126000	chr2B	94098147	94099326	R2a
TraesCS2B02G126100	chr2B	94202000	94203433	R2a
TraesCS2B02G126200	chr2B	94223608	94225059	R2a
TraesCS2B02G126300	chr2B	94249993	94251810	R2a
TraesCS2B02G126400	chr2B	94661044	94662500	R2a
TraesCS2B02G126500	chr2B	94925484	94928169	R2a
TraesCS2B02G126600	chr2B	94928534	94932821	R2a
TraesCS2B02G126700	chr2B	94936565	94937044	R2a
TraesCS2B02G126800	chr2B	94939531	94941077	R2a
TraesCS2B02G126900	chr2B	95095107	95095769	R2a
TraesCS2B02G126905	chr2B	95095839	95097092	R2a
TraesCS2B02G127000	chr2B	95219013	95219624	R2a
TraesCS2B02G127100	chr2B	95239563	95241074	R2a
TraesCS2B02G127200	chr2B	95337049	95339815	R2a
TraesCS2B02G127300	chr2B	95486524	95487192	R2a
TraesCS2B02G127400	chr2B	95535430	95536942	R2a
TraesCS2B02G127500	chr2B	95541957	95545012	R2a
TraesCS2B02G127600	chr2B	95757618	95761696	R2a
TraesCS2B02G127700	chr2B	95759390	95768987	R2a
TraesCS2B02G127800	chr2B	95794615	95797096	R2a
TraesCS2B02G127900	chr2B	95797166	95799383	R2a
TraesCS2B02G128000	chr2B	95858742	95860915	R2a
TraesCS2B02G128100	chr2B	95945953	95946470	R2a
TraesCS2B02G128200	chr2B	96048724	96050604	R2a
TraesCS2B02G128300	chr2B	96079969	96080836	R2a
TraesCS2B02G128400	chr2B	96084421	96090803	R2a
TraesCS2B02G128500	chr2B	96090458	96090850	R2a
TraesCS2B02G128700	chr2B	96100271	96110880	R2a
TraesCS2B02G128800	chr2B	96236481	96240446	R2a
TraesCS2B02G128900	chr2B	96241958	96242373	R2a
TraesCS2B02G129000	chr2B	96261203	96262199	R2a
TraesCS2B02G129100	chr2B	96381661	96383877	R2a
TraesCS2B02G129200	chr2B	96596483	96598681	R2a
TraesCS2B02G129300	chr2B	96629446	96630884	R2a
TraesCS2B02G129400	chr2B	97181133	97185557	R2a
TraesCS2B02G129500	chr2B	97186861	97189974	R2a
TraesCS2B02G129600	chr2B	97190231	97194968	R2a
TraesCS2B02G129700	chr2B	97338533	97343981	R2a
TraesCS2B02G129800	chr2B	97371840	97390369	R2a
TraesCS2B02G129900	chr2B	97390902	97391255	R2a
TraesCS2B02G130000	chr2B	97394142	97397308	R2a
TraesCS2B02G130100	chr2B	97424547	97424921	R2a
TraesCS2B02G130200	chr2B	97435830	97437549	R2a
TraesCS2B02G130300	chr2B	97441318	97442363	R2a
TraesCS2B02G130400	chr2B	97928660	97933991	R2a
TraesCS2B02G130500	chr2B	97933152	97933921	R2a
TraesCS2B02G130600	chr2B	97934670	97936918	R2a
TraesCS2B02G130700	chr2B	97940658	97950133	R2a
TraesCS2B02G130900	chr2B	97952503	97956949	R2a
TraesCS2B02G131100	chr2B	98254024	98255509	R2a
TraesCS2B02G131200	chr2B	98255802	98257342	R2a
TraesCS2B02G131300	chr2B	98263715	98264769	R2a
TraesCS2B02G131400	chr2B	98285766	98287057	R2a
TraesCS2B02G131500	chr2B	98294414	98299849	R2a
TraesCS2B02G131600	chr2B	98303727	98307080	R2a
TraesCS2B02G131700	chr2B	98307493	98311819	R2a
TraesCS2B02G131800	chr2B	98356331	98360712	R2a
TraesCS2B02G131900	chr2B	98361573	98363887	R2a
TraesCS2B02G132000	chr2B	98361044	98366963	R2a
TraesCS2B02G132100	chr2B	98433396	98435095	R2a
TraesCS2B02G132200	chr2B	98447848	98448180	R2a
TraesCS2B02G132300	chr2B	98733750	98735393	R2a
TraesCS2B02G132400	chr2B	98810593	98812271	R2a
TraesCS2B02G132500	chr2B	98817230	98818953	R2a
TraesCS2B02G132600	chr2B	98914271	98916220	R2a
TraesCS2B02G132700	chr2B	99247357	99249074	R2a
TraesCS2B02G132800	chr2B	99266120	99267162	R2a
TraesCS2B02G132900	chr2B	99267406	99279779	R2a
TraesCS2B02G133000	chr2B	99497597	99503276	R2a
TraesCS2B02G133100	chr2B	99559070	99563896	R2a
TraesCS2B02G133200	chr2B	99756059	99758173	R2a
TraesCS2B02G133300	chr2B	99759282	99767765	R2a
TraesCS2B02G133400	chr2B	99952032	99953551	R2a
TraesCS2B02G133500	chr2B	99960175	99961343	R2a
TraesCS2B02G133600	chr2B	100024749	100025054	R2a
TraesCS2B02G133700	chr2B	100029874	100030179	R2a
TraesCS2B02G133800	chr2B	100075904	100077408	R2a
TraesCS2B02G133900	chr2B	100077162	100080729	R2a
TraesCS2B02G134000	chr2B	100090984	100092592	R2a
TraesCS2B02G134100	chr2B	100325271	100327342	R2a
TraesCS2B02G134200	chr2B	100334620	100338647	R2a
TraesCS2B02G134300	chr2B	100342150	100343270	R2a
TraesCS2B02G134400	chr2B	100848132	100849693	R2a
TraesCS2B02G134500	chr2B	100918212	100921058	R2a
TraesCS2B02G134600	chr2B	101072377	101074358	R2a
TraesCS2B02G134700	chr2B	101234124	101236998	R2a
TraesCS2B02G134800	chr2B	101410540	101413622	R2a
TraesCS2B02G134900	chr2B	101438685	101440934	R2a
TraesCS2B02G135000	chr2B	101453566	101454909	R2a
TraesCS2B02G135100	chr2B	101486833	101489343	R2a
TraesCS2B02G135200	chr2B	101541903	101543048	R2a
TraesCS2B02G135300	chr2B	101973664	101980712	R2a
TraesCS2B02G135400	chr2B	101974905	101976230	R2a
TraesCS2B02G135500	chr2B	102027554	102029873	R2a
TraesCS2B02G135600	chr2B	102125791	102127163	R2a
TraesCS2B02G135700	chr2B	102414810	102417068	R2a
TraesCS2B02G135800	chr2B	102417183	102426990	R2a
TraesCS2B02G135900	chr2B	102971930	102978550	R2a
TraesCS2B02G136000	chr2B	102980246	102982978	R2a
TraesCS2B02G136100	chr2B	103195663	103196586	R2a
TraesCS2B02G136200	chr2B	103395257	103397629	R2a
TraesCS2B02G136400	chr2B	103757165	103757488	R2a
TraesCS2B02G136500	chr2B	103923860	103925377	R2a
TraesCS2B02G136600	chr2B	103960587	103962716	R2a
TraesCS2B02G136700	chr2B	103996676	103998406	R2a
TraesCS2B02G136800	chr2B	104005025	104005630	R2a
TraesCS2B02G136900	chr2B	104008689	104009482	R2a
TraesCS2B02G137000	chr2B	104051876	104052481	R2a
TraesCS2B02G137100	chr2B	104062456	104067162	R2a
TraesCS2B02G137200	chr2B	104079929	104082571	R2a
TraesCS2B02G137300	chr2B	104232810	104237615	R2a
TraesCS2B02G137400	chr2B	104238376	104256322	R2a
TraesCS2B02G137500	chr2B	104301507	104309496	R2a
TraesCS2B02G137600	chr2B	104572585	104584395	R2a
TraesCS2B02G137700	chr2B	104580530	104581647	R2a
TraesCS2B02G137800	chr2B	104812840	104817287	R2a
TraesCS2B02G137900	chr2B	104817628	104821546	R2a
TraesCS2B02G138000	chr2B	104894976	104896290	R2a
TraesCS2B02G138100	chr2B	105373275	105374789	R2a
TraesCS2B02G138200	chr2B	105411485	105416837	R2a
TraesCS2B02G138300	chr2B	105477582	105478301	R2a
TraesCS2B02G138400	chr2B	105537527	105540881	R2a
TraesCS2B02G138500	chr2B	105688178	105689954	R2a
TraesCS2B02G138600	chr2B	105691242	105697000	R2a
TraesCS2B02G138700	chr2B	105873407	105876059	R2a
TraesCS2B02G138800	chr2B	105895406	105897010	R2a
TraesCS2B02G138900	chr2B	105906255	105908688	R2a
TraesCS2B02G139000	chr2B	105908750	105914005	R2a
TraesCS2B02G139100	chr2B	105991484	105995249	R2a
TraesCS2B02G139300	chr2B	106147969	106149355	R2a
TraesCS2B02G139400	chr2B	106152557	106153672	R2a
TraesCS2B02G139500	chr2B	106158524	106159662	R2a
TraesCS2B02G139600	chr2B	106161663	106162770	R2a
TraesCS2B02G139700	chr2B	106205173	106206063	R2a
TraesCS2B02G139800	chr2B	106451938	106454472	R2a
TraesCS2B02G139900	chr2B	106469248	106470354	R2a
TraesCS2B02G140000	chr2B	106619467	106620928	R2a
TraesCS2B02G140100	chr2B	106717822	106719178	R2a
TraesCS2B02G140200	chr2B	106937944	106939727	R2a
TraesCS2B02G140300	chr2B	106954443	106956656	R2a
TraesCS2B02G140400	chr2B	106960544	106962748	R2a
TraesCS2B02G140500	chr2B	107023318	107039184	R2a
TraesCS2B02G140600	chr2B	107114763	107118529	R2a
TraesCS2B02G140700	chr2B	107379464	107380509	R2a
TraesCS2B02G140800	chr2B	107380874	107382364	R2a
TraesCS2B02G140900	chr2B	107531677	107534369	R2a
TraesCS2B02G141000	chr2B	107568498	107575055	R2a
TraesCS2B02G141100	chr2B	107576839	107579334	R2a
TraesCS2B02G141200	chr2B	107783100	107785694	R2a
TraesCS2B02G141300	chr2B	107789128	107791936	R2a
TraesCS2B02G141400	chr2B	107793256	107796093	R2a
TraesCS2B02G141500	chr2B	107904310	107906122	R2a
TraesCS2B02G141600	chr2B	107963253	107964346	R2a
TraesCS2B02G141700	chr2B	108229860	108231756	R2a
TraesCS2B02G141800	chr2B	108231966	108235902	R2a
TraesCS2B02G141900	chr2B	108237682	108242312	R2a
TraesCS2B02G142000	chr2B	108795498	108797770	R2a
TraesCS2B02G142100	chr2B	108996951	109000649	R2a
TraesCS2B02G142200	chr2B	109084989	109092675	R2a
TraesCS2B02G142300	chr2B	109162176	109162791	R2a
TraesCS2B02G142400	chr2B	109180671	109184323	R2a
TraesCS2B02G142500	chr2B	109194110	109204305	R2a
TraesCS2B02G142600	chr2B	109209278	109210221	R2a
TraesCS2B02G142800	chr2B	109869182	109872077	R2a
TraesCS2B02G142900	chr2B	109875040	109877611	R2a
TraesCS2B02G143000	chr2B	109887716	109888183	R2a
TraesCS2B02G143100	chr2B	109928285	109931635	R2a
TraesCS2B02G143200	chr2B	109933580	109936554	R2a
TraesCS2B02G143300	chr2B	109972892	109973101	R2a
TraesCS2B02G143400	chr2B	109995490	109998942	R2a
TraesCS2B02G143500	chr2B	110038232	110038453	R2a
TraesCS2B02G143600	chr2B	110042899	110044459	R2a
TraesCS2B02G143700	chr2B	110090700	110093117	R2a
TraesCS2B02G143800	chr2B	110139927	110140517	R2a
TraesCS2B02G143900	chr2B	110370552	110372042	R2a
TraesCS2B02G144000	chr2B	110406148	110407383	R2a
TraesCS2B02G144100	chr2B	110408776	110412915	R2a
TraesCS2B02G144200	chr2B	110416295	110417615	R2a
TraesCS2B02G144300	chr2B	110460243	110466843	R2a
TraesCS2B02G144400	chr2B	110479459	110485095	R2a
TraesCS2B02G144500	chr2B	110519549	110521380	R2a
TraesCS2B02G144600	chr2B	110581468	110582599	R2a
TraesCS2B02G144700	chr2B	110621170	110624342	R2a
TraesCS2B02G144800	chr2B	110755480	110756804	R2a
TraesCS2B02G144900	chr2B	110852165	110856244	R2a
TraesCS2B02G145000	chr2B	111034645	111035896	R2a
TraesCS2B02G145100	chr2B	111040391	111041896	R2a
TraesCS2B02G145200	chr2B	111069181	111070627	R2a
TraesCS2B02G145300	chr2B	111080233	111081951	R2a
TraesCS2B02G145400	chr2B	111171260	111172596	R2a
TraesCS2B02G145500	chr2B	111359518	111361392	R2a
TraesCS2B02G145600	chr2B	111447778	111449322	R2a
TraesCS2B02G145700	chr2B	111454345	111463024	R2a
TraesCS2B02G145800	chr2B	111658091	111663110	R2a
TraesCS2B02G145900	chr2B	111663282	111665181	R2a
TraesCS2B02G146000	chr2B	111668601	111669643	R2a
TraesCS2B02G146100	chr2B	111926876	111927967	R2a
TraesCS2B02G146200	chr2B	112201036	112202418	R2a
TraesCS2B02G146300	chr2B	112202721	112204645	R2a
TraesCS2B02G146400	chr2B	112461187	112470204	R2a
TraesCS2B02G146500	chr2B	112837389	112837961	R2a
TraesCS2B02G146600	chr2B	112841199	112841637	R2a
TraesCS2B02G146700	chr2B	112842002	112842595	R2a
TraesCS2B02G146800	chr2B	112846260	112846905	R2a
TraesCS2B02G146900	chr2B	112867748	112868113	R2a
TraesCS2B02G147000	chr2B	113162448	113171443	R2a
TraesCS2B02G147100	chr2B	113262811	113265236	R2a
TraesCS2B02G147200	chr2B	113266249	113269213	R2a
TraesCS2B02G147300	chr2B	113274068	113286088	R2a
TraesCS2B02G147400	chr2B	113325510	113327960	R2a
TraesCS2B02G147500	chr2B	113599854	113612995	R2a
TraesCS2B02G147600	chr2B	113912189	113915288	R2a
TraesCS2B02G147700	chr2B	114044827	114046690	R2a
TraesCS2B02G147800	chr2B	114046858	114049815	R2a
TraesCS2B02G147900	chr2B	114051984	114056834	R2a
TraesCS2B02G148000	chr2B	114060104	114063354	R2a
TraesCS2B02G148100	chr2B	114236152	114237120	R2a
TraesCS2B02G148200	chr2B	114322786	114326006	R2a
TraesCS2B02G148300	chr2B	114374375	114376517	R2a
TraesCS2B02G148400	chr2B	114430719	114431084	R2a
TraesCS2B02G148500	chr2B	114519808	114528075	R2a
TraesCS2B02G148600	chr2B	114649900	114653879	R2a
TraesCS2B02G148700	chr2B	114761658	114763874	R2a
TraesCS2B02G148800	chr2B	115208117	115217670	R2a
TraesCS2B02G148900	chr2B	115378238	115378801	R2a
TraesCS2B02G149000	chr2B	115379498	115385974	R2a
TraesCS2B02G149100	chr2B	115835097	115839799	R2a
TraesCS2B02G149200	chr2B	115850608	115850877	R2a
TraesCS2B02G149300	chr2B	115885996	115886640	R2a
TraesCS2B02G149400	chr2B	115909036	115909506	R2a
TraesCS2B02G149500	chr2B	115967818	115971502	R2a
TraesCS2B02G149600	chr2B	116274448	116278148	R2a
TraesCS2B02G149700	chr2B	116310638	116312053	R2a
TraesCS2B02G149800	chr2B	116319256	116319543	R2a
TraesCS2B02G149900	chr2B	116337158	116347705	R2a
TraesCS2B02G150000	chr2B	116393521	116393829	R2a
TraesCS2B02G150100	chr2B	116410013	116416006	R2a
TraesCS2B02G150200	chr2B	116469101	116473094	R2a
TraesCS2B02G150300	chr2B	116846679	116848112	R2a
TraesCS2B02G150400	chr2B	117107635	117118486	R2a
TraesCS2B02G150600	chr2B	117626176	117633073	R2a
TraesCS2B02G150700	chr2B	117866165	117870702	R2a
TraesCS2B02G150800	chr2B	117884423	117890136	R2a
TraesCS2B02G150900	chr2B	117931518	117932854	R2a
TraesCS2B02G151000	chr2B	117991772	117994195	R2a
TraesCS2B02G151100	chr2B	118060595	118063455	R2a
TraesCS2B02G151200	chr2B	118066126	118071000	R2a
TraesCS2B02G151400	chr2B	118310509	118311498	R2a
TraesCS2B02G151500	chr2B	118311639	118312606	R2a
TraesCS2B02G151600	chr2B	118322725	118326465	R2a
TraesCS2B02G151700	chr2B	118602413	118602809	R2a
TraesCS2B02G151800	chr2B	118603315	118608503	R2a
TraesCS2B02G151900	chr2B	118629530	118632855	R2a
TraesCS2B02G152000	chr2B	118679318	118681039	R2a
TraesCS2B02G152100	chr2B	118685361	118693905	R2a
TraesCS2B02G152300	chr2B	118863115	118866486	R2a
TraesCS2B02G152400	chr2B	119049282	119050013	R2a
TraesCS2B02G152500	chr2B	119183587	119184708	R2a
TraesCS2B02G152600	chr2B	119242436	119244364	R2a
TraesCS2B02G152700	chr2B	119629407	119634160	R2a
TraesCS2B02G152800	chr2B	120589775	120598493	R2a
TraesCS2B02G152900	chr2B	121354806	121371191	R2a
TraesCS2B02G153000	chr2B	121376773	121377252	R2a
TraesCS2B02G153100	chr2B	121382686	121383150	R2a
TraesCS2B02G153200	chr2B	121432523	121432990	R2a
TraesCS2B02G153300	chr2B	121478175	121478657	R2a
TraesCS2B02G153400	chr2B	121482708	121483190	R2a
TraesCS2B02G153500	chr2B	121510284	121513216	R2a
TraesCS2B02G153600	chr2B	121648712	121649741	R2a
TraesCS2B02G153700	chr2B	121667038	121673116	R2a
TraesCS2B02G153800	chr2B	121676567	121688214	R2a
TraesCS2B02G153900	chr2B	121988540	121991519	R2a
TraesCS2B02G154000	chr2B	122007624	122010851	R2a
TraesCS2B02G154100	chr2B	122013421	122016350	R2a
TraesCS2B02G154200	chr2B	122265240	122267946	R2a
TraesCS2B02G154300	chr2B	122382807	122385411	R2a
TraesCS2B02G154400	chr2B	122693898	122697370	R2a
TraesCS2B02G154500	chr2B	122710128	122714573	R2a
TraesCS2B02G154600	chr2B	122714694	122715925	R2a
TraesCS2B02G154700	chr2B	122741144	122747015	R2a
TraesCS2B02G154800	chr2B	122754604	122756929	R2a
TraesCS2B02G154900	chr2B	122926524	122927913	R2a
TraesCS2B02G155000	chr2B	123059939	123061754	R2a
TraesCS2B02G155100	chr2B	123062134	123064372	R2a
TraesCS2B02G155200	chr2B	123100351	123101922	R2a
TraesCS2B02G155300	chr2B	123100132	123102031	R2a
TraesCS2B02G155600	chr2B	123379205	123385014	R2a
TraesCS2B02G155700	chr2B	124623116	124624051	R2a
TraesCS2B02G155800	chr2B	125234267	125236022	R2a
TraesCS2B02G155900	chr2B	126123330	126125451	R2a
TraesCS2B02G156000	chr2B	126737476	126739192	R2a
TraesCS2B02G156100	chr2B	127145471	127146774	R2a
TraesCS2B02G156200	chr2B	128374212	128379279	R2a
TraesCS2B02G156300	chr2B	129391715	129393226	R2a
TraesCS2B02G156400	chr2B	129654477	129664381	R2a
TraesCS2B02G156500	chr2B	130030417	130032952	R2a
TraesCS2B02G156600	chr2B	131102529	131103842	R2a
TraesCS2B02G156700	chr2B	131108137	131109684	R2a
TraesCS2B02G156800	chr2B	131127584	131130291	R2a
TraesCS2B02G156900	chr2B	131133471	131139677	R2a
TraesCS2B02G157000	chr2B	131180039	131183411	R2a
TraesCS2B02G157100	chr2B	131285785	131290738	R2a
TraesCS2B02G157200	chr2B	131291188	131294132	R2a
TraesCS2B02G157300	chr2B	131306611	131306881	R2a
TraesCS2B02G157400	chr2B	131307759	131308719	R2a
TraesCS2B02G157500	chr2B	131308809	131310438	R2a
TraesCS2B02G157600	chr2B	131568447	131574164	R2a
TraesCS2B02G157700	chr2B	131574154	131577009	R2a
TraesCS2B02G157800	chr2B	131583524	131586227	R2a
TraesCS2B02G157900	chr2B	131594118	131597524	R2a
TraesCS2B02G158000	chr2B	131895183	131898117	R2a
TraesCS2B02G158100	chr2B	132041431	132042222	R2a
TraesCS2B02G158300	chr2B	132277795	132280471	R2a
TraesCS2B02G158400	chr2B	132337769	132339773	R2a
TraesCS2B02G158500	chr2B	132340383	132346176	R2a
TraesCS2B02G158600	chr2B	132506480	132507070	R2a
TraesCS2B02G158700	chr2B	132509649	132511896	R2a
TraesCS2B02G158800	chr2B	132516955	132519478	R2a
TraesCS2B02G158900	chr2B	132569225	132571830	R2a
TraesCS2B02G159000	chr2B	132574096	132577823	R2a
TraesCS2B02G159100	chr2B	132574812	132575737	R2a
TraesCS2B02G159200	chr2B	132581269	132583357	R2a
TraesCS2B02G159300	chr2B	132829801	132836487	R2a
TraesCS2B02G159400	chr2B	132855873	132861133	R2a
TraesCS2B02G159500	chr2B	133006784	133021720	R2a
TraesCS2B02G159600	chr2B	133022736	133027164	R2a
TraesCS2B02G159700	chr2B	133169047	133175208	R2a
TraesCS2B02G159800	chr2B	133526561	133530232	R2a
TraesCS2B02G159900	chr2B	133580027	133583731	R2a
TraesCS2B02G160000	chr2B	133619552	133619929	R2a
TraesCS2B02G160100	chr2B	133689733	133697900	R2a
TraesCS2B02G160200	chr2B	133702290	133709007	R2a
TraesCS2B02G160300	chr2B	133806215	133807080	R2a
TraesCS2B02G160400	chr2B	133847166	133850677	R2a
TraesCS2B02G160500	chr2B	134041972	134044060	R2a
TraesCS2B02G160600	chr2B	134044319	134049353	R2a
TraesCS2B02G160700	chr2B	134089986	134094837	R2a
TraesCS2B02G160800	chr2B	134240300	134249722	R2a
TraesCS2B02G160900	chr2B	134252585	134254779	R2a
TraesCS2B02G161000	chr2B	134254823	134257772	R2a
TraesCS2B02G161100	chr2B	134341627	134342555	R2a
TraesCS2B02G161200	chr2B	134345388	134354965	R2a
TraesCS2B02G161300	chr2B	134364241	134366623	R2a
TraesCS2B02G161400	chr2B	134476861	134499133	R2a
TraesCS2B02G161500	chr2B	134510507	134513347	R2a
TraesCS2B02G161600	chr2B	134600303	134608690	R2a
TraesCS2B02G161700	chr2B	134702368	134704526	R2a
TraesCS2B02G161900	chr2B	134994554	134998125	R2a
TraesCS2B02G162000	chr2B	134998354	135004030	R2a
TraesCS2B02G162100	chr2B	135004471	135007574	R2a
TraesCS2B02G162200	chr2B	135007787	135009551	R2a
TraesCS2B02G162300	chr2B	135024808	135026477	R2a
TraesCS2B02G162400	chr2B	135086072	135090012	R2a
TraesCS2B02G162500	chr2B	135093729	135107360	R2a
TraesCS2B02G162600	chr2B	135126677	135128041	R2a
TraesCS2B02G162700	chr2B	135198173	135199837	R2a
TraesCS2B02G162800	chr2B	135357949	135359756	R2a
TraesCS2B02G162900	chr2B	135463698	135467737	R2a
TraesCS2B02G163000	chr2B	135510246	135511950	R2a
TraesCS2B02G163100	chr2B	135520454	135527858	R2a
TraesCS2B02G163200	chr2B	135680705	135686525	R2a
TraesCS2B02G163300	chr2B	135691462	135697994	R2a
TraesCS2B02G163500	chr2B	135775359	135776864	R2a
TraesCS2B02G163600	chr2B	135775068	135780600	R2a
TraesCS2B02G163700	chr2B	136144920	136146523	R2a
TraesCS2B02G163800	chr2B	136149587	136155128	R2a
TraesCS2B02G163900	chr2B	136155102	136158299	R2a
TraesCS2B02G164000	chr2B	136166935	136173318	R2a
TraesCS2B02G164100	chr2B	136175213	136181585	R2a
TraesCS2B02G164200	chr2B	136429487	136431126	R2a
TraesCS2B02G164300	chr2B	136617831	136624453	R2a
TraesCS2B02G164500	chr2B	136636973	136638966	R2a
TraesCS2B02G164600	chr2B	136753601	136754560	R2a
TraesCS2B02G164700	chr2B	136805307	136808088	R2a
TraesCS2B02G164800	chr2B	136813116	136815413	R2a
TraesCS2B02G164900	chr2B	136950255	136953118	R2a
TraesCS2B02G165000	chr2B	137012821	137015094	R2a
TraesCS2B02G165100	chr2B	137211111	137211877	R2a
